# Single cell ATAC-seq identifies broad changes in neuronal abundance and chromatin accessibility in Down Syndrome

**DOI:** 10.1101/561191

**Authors:** Roman Spektor, Jee Won Yang, Seoyeon Lee, Paul D. Soloway

## Abstract

Down Syndrome (DS) is caused by triplication of chr21 and is associated with cognitive impairment, Alzheimer’s Disease, and other developmental alterations. The Ts65Dn mouse model for DS has triplication of sequences syntenic with human chr21, and traits resembling those seen in humans with DS. We performed single-cell combinatorial indexing assay for transposase accessible chromatin using sequencing (sci-ATAC-seq) on cortices of adult Ts65Dn mice and control littermates. Analyses of 13,766 cells revealed 26 classes of cells. The most abundant class of excitatory neurons was reduced by 17% in Ts65Dn mice, and three of the four most common classes of interneurons were increased by 50%. Ts65Dn mice display changes in accessibility at binding motifs for transcription factors that are determinants of neuronal lineage, and others encoded within triplicated regions. These studies define previously uncharacterized cellular and molecular features of DS, and potential mechanisms underlying the condition.

## Supplementary material for "Single cell ATAC-seq identifies broad changes in neuronal abundance and chromatin accessibility in Down Syndrome": Tables S1-3

### Sheet: S1 Sequencing Stats
Sequencing Lanes:	Read:	% Dups	% GC	M Reads	Samples:
Lane1	Read1	0.756	0.5	259.5	Ts1_R1
	Read2	0.822	0.51	259.5	2n1_R2
	Index1	0.993	0.51	259.5	Ts2_R1
	Index2	0.995	0.46	259.5
Lane2	Read1	0.78	0.51	230.3	2n1_R2
	Read2	0.802	0.52	230.3	Ts2_R2
	Index1	0.993	0.51	230.3	2n2_R1
	Index2	0.996	0.45	230.3
Lane3	Read1	0.799	0.51	219.8	2n1_R1
	Read2	0.829	0.51	219.8	2n2_R2
	Index1	0.994	0.51	219.8	Ts1_R2
	Index2	0.996	0.45	219.8
Lane4	Read1	0.636	0.49	235	Collision test
	Read2	0.665	0.5	235
	Index1	0.993	0.52	235
	Index2	0.995	0.44	235
sci-ATAC-seq samples:
Mouse	Fraction of reads in peaks (FRiP)	Deduplicated Reads (M)
WT_1	0.72	21.8
WT_2	0.72	24.1
Ts_1	0.7	25.4
Ts_2	0.71	24
Library Concentrations:
Name	Concentration (nM)	i7 PCR set (Table S3)	i5 PCR set (Table S3)
2n1_R1	1.3	I7_1	I5_3
2n1_R2	1.3	I7_1	I5_4
2n2_R1	1.3	I7_2	I5_3
2n2_R2	1.7	I7_2	I5_4
Ts1_R1	1.4	I7_1	I5_1
Ts1_R2	1.4	I7_1	I5_2
Ts2_R1	1.1	I7_2	I5_1
Ts2_R2	1.4	I7_2	I5_2
Collision		I7_2	I5_1

### Sheet: S2a Cell Clusters
Cluster	Cell-type	Name	2n1_R1(nuceli/cluster)	2n1_R2(nuceli/cluster)	2n2_R1(nuceli/cluster)	2n2_R2(nuceli/cluster)	Ts1_R1(nuceli/cluster)	Ts1_R2(nuceli/cluster)	Ts2_R1(nuceli/cluster)	Ts2_R2(nuceli/cluster)	Total (nuceli/cluster)	Specifics	Top5 differentially accessible coding genes
1	EX	EXc1	205	189	200	193	142	171	164	176	1440	Layer II/III/IV	Defb34, Vmn1r233, Satb2, Myo19, Fam183b
2	EX	EXc2	149	143	146	154	176	156	139	124	1187	Layer II/III/IV	Satb2, Zkscan17, Olfr1431, Mup5, Rtn4rl2
3	EX	EXc3	142	135	141	144	164	157	129	152	1164	Layer V/VI	Tfap2d, Nmur2, Ndst4, Mstn, Tmem182
4	EX	EXc4	193	196	132	139	137	133	101	115	1146	Layer II/III/IV	Satb2, Zkscan17, Wfdc5, Utp4, Rtn4rl2
5	EX	EXc5	112	95	99	102	128	138	109	107	890	Layer V	Emc3, Rnu6, Sval2, Hs3st4, Pigr
6	EX	EXc6	138	162	86	87	101	107	94	97	872	Layer V/VI	C1qtnf7, Cerkl, Dach1, Fam19a1, Fam169b
7	OG	OGc7	69	77	114	152	68	73	99	87	739	Oligodendrocytes	Ppp1r14a, Mal, Ermn, Mag, Cd82
8	IN	INc8	54	58	92	84	121	115	88	85	697	Drd2+ MSN	Gad2, Adora2a, Tmprss9, Drd2, Serpina3f
9	IN	INc9	58	57	59	58	78	75	65	76	526	Drd1+ MSN	Adora2a, Gad2, Isl1, Six3os1, Drd1
10	IN	INc10	13	11	53	50	66	68	124	127	512	Interneurons (unknown)	Osbpl1a, Pde8b, Slamf1 , Arhgap25, Lypd6b
11	IN	INc11	45	43	60	56	58	64	81	80	487	Interneurons (unknown)	Lhx8, Gad2, Zic4, Myo3a, Rmst
12	EX	EXc12	57	57	72	66	61	64	56	47	480	Layer II/III/IV	Cntrob, Slc13a5, Rspo1, Zkscan17, Mroh4
13	EX	EXc13	55	66	52	57	51	41	45	47	414	Layer II/III/IV	Satb2, Tnfrsf9, Rilpl1, Rtn4rl2, Fap
14	IN	INc14	57	42	48	48	64	50	55	41	405	Parvalbumin +	Lhx6, Pvalb, Adamts15, Lrrc38, Olfr287
15	IN	INc15	44	41	44	43	43	57	62	58	392	Vip +	Gad2, Slc6a1
16	MG	MGc16	42	50	63	51	41	29	44	49	369	Microglia	Cx3cr1, C1qa, Tifab, Adap2, Abi3
17	EX	EXc17	49	56	27	32	53	43	41	40	341	Layer V	Fezf2, Myh3, Nxph3, Smad7,Sebox
18	OG	OGc18	34	33	48	49	43	39	45	48	339	Oligodendrocytes	Mal, Ppp1r14a, Cmtm5, Nkx2.2, Ermn
19	IN	INc19	32	33	34	20	30	53	42	39	283	Somatostatin +	Sst, Lhx6, Crhbp, G6pc2, Izumo1r
20	EC	ECc20	38	36	37	42	16	24	33	30	256	Endothelial cells	Car13, Anpep, Ston1, Kcnk5, Slc47a2
21	EX	EXc21	27	27	27	32	39	27	37	25	241	Layer V/VI	Fezf2, Dppa1, Zscan18, Npr3, Otol1
22	IN	INc22	22	23	22	23	23	34	24	20	191	Vip +	Prox1, Kit, Ngf, Gad2, Glrp1
23	EX	EXc23	14	15	18	15	17	17	18	18	132	Layer II/III/IV	Car1, Rtn4rl2, Rarres1, Gpd2, Oprk1
24	EX	EXc24	11	16	16	9	15	29	10	13	119	Layer V/VI	Dbx2, Nrp, Mfsd7b, Glycam1, Ccr9
25	OG	OGc25	9	14	7	8	10	9	12	8	77	Oligodendrocyte progenitors	Gpr37l1, Caskin2, Neu4, Cdrt4, Olig2
26	AC	ACc26	13	9	10	6	7	7	6	9	67	Astrocytes	Triap1, Olfr1215, Olfr450, Zfp593, Hist1h2ac

### Sheet: S2b Cell Assignments
barcode	cluster	celltype	genotype	mouse	replicate	sample
ATTACTCGTAAGGCGAAGGCTATAGTAAGGCA	3	EX	2n	2n1	R1	2n1_R1
ATTACTCGTAAGGCGAGCCTCTATTGGATGAA	14	IN	2n	2n1	R1	2n1_R1
ATTACTCGTAAGGCGAGCCTCTATCGTTCGTT	6	EX	2n	2n1	R1	2n1_R1
ATTACTCGTAAGGCGAGCCTCTATGGAATTCG	1	EX	2n	2n1	R1	2n1_R1
ATTACTCGTAAGGCGAGCCTCTATGTCTAACC	18	OG	2n	2n1	R1	2n1_R1
ATTACTCGTAAGGCGAAGGATAGGCGTTCGTT	4	EX	2n	2n1	R1	2n1_R1
ATTACTCGTAAGGCGATCAGAGCCGGAATTCG	3	EX	2n	2n1	R1	2n1_R1
ATTACTCGTAAGGCGACTTCGCCTGTAAGGCA	1	EX	2n	2n1	R1	2n1_R1
ATTACTCGTAAGGCGAACGTCCTGGTTATCCT	14	IN	2n	2n1	R1	2n1_R1
ATTACTCGTAAGGCGAACGTCCTGCGTTCGTT	3	EX	2n	2n1	R1	2n1_R1
ATTACTCGTAAGGCGAACGTCCTGTTACCGGA	16	MG	2n	2n1	R1	2n1_R1
ATTACTCGTAAGGCGAGTCAGTACGTAAGGCA	1	EX	2n	2n1	R1	2n1_R1
ATTACTCGTAAGGCGAGTCAGTACGTCTAACC	1	EX	2n	2n1	R1	2n1_R1
ATTACTCGCGTACTAGGCCTCTATGTTATCCT	6	EX	2n	2n1	R1	2n1_R1
ATTACTCGCGTACTAGGCCTCTATGGAATTCG	9	IN	2n	2n1	R1	2n1_R1
ATTACTCGCGTACTAGGCCTCTATGGTCGTAA	8	IN	2n	2n1	R1	2n1_R1
ATTACTCGCGTACTAGTCAGAGCCTGGATGAA	12	EX	2n	2n1	R1	2n1_R1
ATTACTCGCGTACTAGTCAGAGCCGTCTAACC	14	IN	2n	2n1	R1	2n1_R1
ATTACTCGCGTACTAGCTTCGCCTGTTATCCT	16	MG	2n	2n1	R1	2n1_R1
ATTACTCGCGTACTAGCTTCGCCTTGGATGAA	18	OG	2n	2n1	R1	2n1_R1
ATTACTCGCGTACTAGCTTCGCCTCGTTCGTT	13	EX	2n	2n1	R1	2n1_R1
ATTACTCGCGTACTAGCTTCGCCTTTACCGGA	4	EX	2n	2n1	R1	2n1_R1
ATTACTCGCGTACTAGACGTCCTGGTTATCCT	26	AC	2n	2n1	R1	2n1_R1
ATTACTCGCGTACTAGACGTCCTGTGGATGAA	17	EX	2n	2n1	R1	2n1_R1
ATTACTCGCGTACTAGACGTCCTGGTAAGGCA	2	EX	2n	2n1	R1	2n1_R1
ATTACTCGCGTACTAGACGTCCTGGGAATTCG	6	EX	2n	2n1	R1	2n1_R1
ATTACTCGCGTACTAGGTCAGTACGGTCGTAA	1	EX	2n	2n1	R1	2n1_R1
ATTACTCGAGGCAGAAAGGCTATACGTTCGTT	2	EX	2n	2n1	R1	2n1_R1
ATTACTCGAGGCAGAAAGGCTATAGTAAGGCA	13	EX	2n	2n1	R1	2n1_R1
ATTACTCGAGGCAGAAAGGCTATAGGAATTCG	5	EX	2n	2n1	R1	2n1_R1
ATTACTCGAGGCAGAAAGGATAGGTGGATGAA	5	EX	2n	2n1	R1	2n1_R1
ATTACTCGAGGCAGAAAGGATAGGGTAAGGCA	14	IN	2n	2n1	R1	2n1_R1
ATTACTCGAGGCAGAAAGGATAGGTTACCGGA	5	EX	2n	2n1	R1	2n1_R1
ATTACTCGAGGCAGAACTTCGCCTGTTATCCT	4	EX	2n	2n1	R1	2n1_R1
ATTACTCGAGGCAGAACTTCGCCTCGTTCGTT	4	EX	2n	2n1	R1	2n1_R1
ATTACTCGAGGCAGAACTTCGCCTGGTCGTAA	13	EX	2n	2n1	R1	2n1_R1
ATTACTCGAGGCAGAATAAGATTAGTTATCCT	8	IN	2n	2n1	R1	2n1_R1
ATTACTCGAGGCAGAATAAGATTAGGAATTCG	14	IN	2n	2n1	R1	2n1_R1
ATTACTCGAGGCAGAATAAGATTAGGTCGTAA	3	EX	2n	2n1	R1	2n1_R1
ATTACTCGAGGCAGAAACGTCCTGCGTTCGTT	6	EX	2n	2n1	R1	2n1_R1
ATTACTCGAGGCAGAAACGTCCTGGTAAGGCA	14	IN	2n	2n1	R1	2n1_R1
ATTACTCGAGGCAGAAACGTCCTGGGTCGTAA	26	AC	2n	2n1	R1	2n1_R1
ATTACTCGAGGCAGAAGTCAGTACGTTATCCT	15	IN	2n	2n1	R1	2n1_R1
ATTACTCGTCCTGAGCAGGCTATATGGATGAA	12	EX	2n	2n1	R1	2n1_R1
ATTACTCGTCCTGAGCGCCTCTATCGTTCGTT	12	EX	2n	2n1	R1	2n1_R1
ATTACTCGTCCTGAGCAGGATAGGCGTTCGTT	7	OG	2n	2n1	R1	2n1_R1
ATTACTCGTCCTGAGCTCAGAGCCTGGATGAA	23	EX	2n	2n1	R1	2n1_R1
ATTACTCGTCCTGAGCCTTCGCCTGGAATTCG	6	EX	2n	2n1	R1	2n1_R1
ATTACTCGTCCTGAGCTAAGATTATGGATGAA	9	IN	2n	2n1	R1	2n1_R1
ATTACTCGTCCTGAGCTAAGATTAGTAAGGCA	8	IN	2n	2n1	R1	2n1_R1
ATTACTCGTCCTGAGCACGTCCTGGTTATCCT	21	EX	2n	2n1	R1	2n1_R1
ATTACTCGTCCTGAGCACGTCCTGTGGATGAA	5	EX	2n	2n1	R1	2n1_R1
ATTACTCGTCCTGAGCACGTCCTGGGAATTCG	3	EX	2n	2n1	R1	2n1_R1
ATTACTCGTCCTGAGCACGTCCTGGGTCGTAA	1	EX	2n	2n1	R1	2n1_R1
ATTACTCGTCCTGAGCGTCAGTACCGTTCGTT	5	EX	2n	2n1	R1	2n1_R1
ATTACTCGTCCTGAGCGTCAGTACGTCTAACC	3	EX	2n	2n1	R1	2n1_R1
ATTACTCGGGACTCCTAGGCTATACGTTCGTT	26	AC	2n	2n1	R1	2n1_R1
ATTACTCGGGACTCCTGCCTCTATGGAATTCG	25	OG	2n	2n1	R1	2n1_R1
ATTACTCGGGACTCCTGCCTCTATGGTCGTAA	14	IN	2n	2n1	R1	2n1_R1
ATTACTCGGGACTCCTAGGATAGGTTACCGGA	6	EX	2n	2n1	R1	2n1_R1
ATTACTCGGGACTCCTTCAGAGCCGGTCGTAA	5	EX	2n	2n1	R1	2n1_R1
ATTACTCGGGACTCCTCTTCGCCTTGGATGAA	15	IN	2n	2n1	R1	2n1_R1
ATTACTCGGGACTCCTCTTCGCCTCGTTCGTT	4	EX	2n	2n1	R1	2n1_R1
ATTACTCGGGACTCCTTAAGATTAGTTATCCT	13	EX	2n	2n1	R1	2n1_R1
ATTACTCGGGACTCCTTAAGATTATGGATGAA	9	IN	2n	2n1	R1	2n1_R1
ATTACTCGGGACTCCTTAAGATTAGGAATTCG	11	IN	2n	2n1	R1	2n1_R1
ATTACTCGGGACTCCTACGTCCTGTGGATGAA	5	EX	2n	2n1	R1	2n1_R1
ATTACTCGGGACTCCTACGTCCTGGTCTAACC	9	IN	2n	2n1	R1	2n1_R1
ATTACTCGGGACTCCTGTCAGTACGTCTAACC	1	EX	2n	2n1	R1	2n1_R1
ATTACTCGGGACTCCTGTCAGTACGGTCGTAA	8	IN	2n	2n1	R1	2n1_R1
ATTACTCGTAGGCATGAGGCTATAGTTATCCT	9	IN	2n	2n1	R1	2n1_R1
ATTACTCGTAGGCATGAGGCTATAGTCTAACC	4	EX	2n	2n1	R1	2n1_R1
ATTACTCGTAGGCATGGCCTCTATGTTATCCT	8	IN	2n	2n1	R1	2n1_R1
ATTACTCGTAGGCATGGCCTCTATTGGATGAA	13	EX	2n	2n1	R1	2n1_R1
ATTACTCGTAGGCATGGCCTCTATGTAAGGCA	16	MG	2n	2n1	R1	2n1_R1
ATTACTCGTAGGCATGGCCTCTATGGTCGTAA	5	EX	2n	2n1	R1	2n1_R1
ATTACTCGTAGGCATGTCAGAGCCTTACCGGA	3	EX	2n	2n1	R1	2n1_R1
ATTACTCGTAGGCATGCTTCGCCTTTACCGGA	26	AC	2n	2n1	R1	2n1_R1
ATTACTCGTAGGCATGTAAGATTAGTAAGGCA	4	EX	2n	2n1	R1	2n1_R1
ATTACTCGTAGGCATGTAAGATTAGTCTAACC	12	EX	2n	2n1	R1	2n1_R1
ATTACTCGTAGGCATGTAAGATTAGGTCGTAA	12	EX	2n	2n1	R1	2n1_R1
ATTACTCGTAGGCATGACGTCCTGTTACCGGA	2	EX	2n	2n1	R1	2n1_R1
ATTACTCGTAGGCATGACGTCCTGGGTCGTAA	11	IN	2n	2n1	R1	2n1_R1
ATTACTCGCTCTCTACAGGCTATATGGATGAA	7	OG	2n	2n1	R1	2n1_R1
ATTACTCGCTCTCTACAGGCTATAGTCTAACC	6	EX	2n	2n1	R1	2n1_R1
ATTACTCGCTCTCTACAGGCTATATTACCGGA	3	EX	2n	2n1	R1	2n1_R1
ATTACTCGCTCTCTACGCCTCTATGTAAGGCA	4	EX	2n	2n1	R1	2n1_R1
ATTACTCGCTCTCTACGCCTCTATGGTCGTAA	22	IN	2n	2n1	R1	2n1_R1
ATTACTCGCTCTCTACAGGATAGGGTTATCCT	22	IN	2n	2n1	R1	2n1_R1
ATTACTCGCTCTCTACTCAGAGCCGTAAGGCA	12	EX	2n	2n1	R1	2n1_R1
ATTACTCGCTCTCTACTCAGAGCCTTACCGGA	7	OG	2n	2n1	R1	2n1_R1
ATTACTCGCTCTCTACCTTCGCCTGTTATCCT	3	EX	2n	2n1	R1	2n1_R1
ATTACTCGCTCTCTACCTTCGCCTTTACCGGA	4	EX	2n	2n1	R1	2n1_R1
ATTACTCGCTCTCTACACGTCCTGGTAAGGCA	3	EX	2n	2n1	R1	2n1_R1
ATTACTCGCGAGGCTGAGGCTATACGTTCGTT	1	EX	2n	2n1	R1	2n1_R1
ATTACTCGCGAGGCTGAGGCTATAGTCTAACC	1	EX	2n	2n1	R1	2n1_R1
ATTACTCGCGAGGCTGGCCTCTATTGGATGAA	5	EX	2n	2n1	R1	2n1_R1
ATTACTCGCGAGGCTGGCCTCTATGTAAGGCA	11	IN	2n	2n1	R1	2n1_R1
ATTACTCGCGAGGCTGGCCTCTATGTCTAACC	8	IN	2n	2n1	R1	2n1_R1
ATTACTCGCGAGGCTGGCCTCTATGGTCGTAA	13	EX	2n	2n1	R1	2n1_R1
ATTACTCGCGAGGCTGAGGATAGGCGTTCGTT	1	EX	2n	2n1	R1	2n1_R1
ATTACTCGCGAGGCTGAGGATAGGGGTCGTAA	3	EX	2n	2n1	R1	2n1_R1
ATTACTCGCGAGGCTGTCAGAGCCTGGATGAA	2	EX	2n	2n1	R1	2n1_R1
ATTACTCGCGAGGCTGTCAGAGCCGTAAGGCA	2	EX	2n	2n1	R1	2n1_R1
ATTACTCGCGAGGCTGTCAGAGCCGGTCGTAA	3	EX	2n	2n1	R1	2n1_R1
ATTACTCGCGAGGCTGCTTCGCCTGTTATCCT	4	EX	2n	2n1	R1	2n1_R1
ATTACTCGCGAGGCTGCTTCGCCTTGGATGAA	6	EX	2n	2n1	R1	2n1_R1
ATTACTCGCGAGGCTGCTTCGCCTCGTTCGTT	18	OG	2n	2n1	R1	2n1_R1
ATTACTCGCGAGGCTGTAAGATTAGGAATTCG	5	EX	2n	2n1	R1	2n1_R1
ATTACTCGCGAGGCTGACGTCCTGGTTATCCT	11	IN	2n	2n1	R1	2n1_R1
ATTACTCGCGAGGCTGACGTCCTGGTAAGGCA	12	EX	2n	2n1	R1	2n1_R1
ATTACTCGCGAGGCTGACGTCCTGGTCTAACC	19	IN	2n	2n1	R1	2n1_R1
ATTACTCGCGAGGCTGGTCAGTACGTAAGGCA	12	EX	2n	2n1	R1	2n1_R1
ATTACTCGCGAGGCTGGTCAGTACGGAATTCG	5	EX	2n	2n1	R1	2n1_R1
ATTACTCGCGAGGCTGGTCAGTACGGTCGTAA	1	EX	2n	2n1	R1	2n1_R1
ATTACTCGAAGAGGCAGCCTCTATGGTCGTAA	16	MG	2n	2n1	R1	2n1_R1
ATTACTCGAAGAGGCAAGGATAGGGGTCGTAA	7	OG	2n	2n1	R1	2n1_R1
ATTACTCGAAGAGGCACTTCGCCTGTCTAACC	4	EX	2n	2n1	R1	2n1_R1
ATTACTCGAAGAGGCACTTCGCCTGGTCGTAA	4	EX	2n	2n1	R1	2n1_R1
ATTACTCGAAGAGGCATAAGATTAGTTATCCT	5	EX	2n	2n1	R1	2n1_R1
ATTACTCGAAGAGGCATAAGATTAGGAATTCG	11	IN	2n	2n1	R1	2n1_R1
ATTACTCGAAGAGGCAACGTCCTGCGTTCGTT	18	OG	2n	2n1	R1	2n1_R1
ATTACTCGAAGAGGCAACGTCCTGTTACCGGA	20	AC	2n	2n1	R1	2n1_R1
ATTACTCGAAGAGGCAGTCAGTACGGAATTCG	3	EX	2n	2n1	R1	2n1_R1
ATTACTCGAAGAGGCAGTCAGTACTTACCGGA	21	EX	2n	2n1	R1	2n1_R1
ATTACTCGAAGAGGCAGTCAGTACGGTCGTAA	3	EX	2n	2n1	R1	2n1_R1
ATTACTCGGTAGAGGAGCCTCTATTTACCGGA	2	EX	2n	2n1	R1	2n1_R1
ATTACTCGGTAGAGGAAGGATAGGGTTATCCT	3	EX	2n	2n1	R1	2n1_R1
ATTACTCGGTAGAGGATCAGAGCCCGTTCGTT	5	EX	2n	2n1	R1	2n1_R1
ATTACTCGGTAGAGGATCAGAGCCGTAAGGCA	8	IN	2n	2n1	R1	2n1_R1
ATTACTCGGTAGAGGATCAGAGCCTTACCGGA	3	EX	2n	2n1	R1	2n1_R1
ATTACTCGGTAGAGGACTTCGCCTTGGATGAA	16	MG	2n	2n1	R1	2n1_R1
ATTACTCGGTAGAGGACTTCGCCTTTACCGGA	15	IN	2n	2n1	R1	2n1_R1
ATTACTCGGTAGAGGATAAGATTAGTTATCCT	12	EX	2n	2n1	R1	2n1_R1
ATTACTCGGTAGAGGAACGTCCTGCGTTCGTT	7	OG	2n	2n1	R1	2n1_R1
ATTACTCGGTAGAGGAACGTCCTGGTAAGGCA	9	IN	2n	2n1	R1	2n1_R1
ATTACTCGGTAGAGGAACGTCCTGTTACCGGA	5	EX	2n	2n1	R1	2n1_R1
ATTACTCGGTAGAGGAGTCAGTACTGGATGAA	5	EX	2n	2n1	R1	2n1_R1
ATTACTCGGTAGAGGAGTCAGTACGGAATTCG	8	IN	2n	2n1	R1	2n1_R1
ATTACTCGGCTCATGAAGGCTATATGGATGAA	1	EX	2n	2n1	R1	2n1_R1
ATTACTCGGCTCATGAAGGCTATAGGTCGTAA	3	EX	2n	2n1	R1	2n1_R1
ATTACTCGGCTCATGAAGGATAGGGGAATTCG	7	OG	2n	2n1	R1	2n1_R1
ATTACTCGGCTCATGAAGGATAGGTTACCGGA	4	EX	2n	2n1	R1	2n1_R1
ATTACTCGGCTCATGATCAGAGCCGTTATCCT	12	EX	2n	2n1	R1	2n1_R1
ATTACTCGGCTCATGATCAGAGCCGGAATTCG	7	OG	2n	2n1	R1	2n1_R1
ATTACTCGGCTCATGATCAGAGCCTTACCGGA	5	EX	2n	2n1	R1	2n1_R1
ATTACTCGGCTCATGACTTCGCCTCGTTCGTT	17	EX	2n	2n1	R1	2n1_R1
ATTACTCGGCTCATGACTTCGCCTTTACCGGA	4	EX	2n	2n1	R1	2n1_R1
ATTACTCGGCTCATGATAAGATTATGGATGAA	4	EX	2n	2n1	R1	2n1_R1
ATTACTCGGCTCATGATAAGATTAGGTCGTAA	7	OG	2n	2n1	R1	2n1_R1
ATTACTCGGCTCATGAACGTCCTGCGTTCGTT	2	EX	2n	2n1	R1	2n1_R1
ATTACTCGGCTCATGAACGTCCTGGTAAGGCA	7	OG	2n	2n1	R1	2n1_R1
ATTACTCGGCTCATGAGTCAGTACCGTTCGTT	13	EX	2n	2n1	R1	2n1_R1
ATTACTCGGCTCATGAGTCAGTACGTCTAACC	5	EX	2n	2n1	R1	2n1_R1
ATTACTCGATCTCAGGAGGCTATAGTTATCCT	5	EX	2n	2n1	R1	2n1_R1
ATTACTCGATCTCAGGAGGCTATATTACCGGA	7	OG	2n	2n1	R1	2n1_R1
ATTACTCGATCTCAGGGCCTCTATTTACCGGA	15	IN	2n	2n1	R1	2n1_R1
ATTACTCGATCTCAGGAGGATAGGCGTTCGTT	13	EX	2n	2n1	R1	2n1_R1
ATTACTCGATCTCAGGAGGATAGGTTACCGGA	2	EX	2n	2n1	R1	2n1_R1
ATTACTCGATCTCAGGAGGATAGGGGTCGTAA	5	EX	2n	2n1	R1	2n1_R1
ATTACTCGATCTCAGGTCAGAGCCGTTATCCT	14	IN	2n	2n1	R1	2n1_R1
ATTACTCGATCTCAGGTCAGAGCCTGGATGAA	7	OG	2n	2n1	R1	2n1_R1
ATTACTCGATCTCAGGTCAGAGCCTTACCGGA	1	EX	2n	2n1	R1	2n1_R1
ATTACTCGATCTCAGGCTTCGCCTTGGATGAA	2	EX	2n	2n1	R1	2n1_R1
ATTACTCGATCTCAGGCTTCGCCTGTAAGGCA	17	EX	2n	2n1	R1	2n1_R1
ATTACTCGATCTCAGGTAAGATTATGGATGAA	6	EX	2n	2n1	R1	2n1_R1
ATTACTCGATCTCAGGTAAGATTATTACCGGA	6	EX	2n	2n1	R1	2n1_R1
ATTACTCGATCTCAGGGTCAGTACCGTTCGTT	14	IN	2n	2n1	R1	2n1_R1
ATTACTCGATCTCAGGGTCAGTACTTACCGGA	9	IN	2n	2n1	R1	2n1_R1
TCCGGAGATAAGGCGAAGGCTATATGGATGAA	4	EX	2n	2n1	R1	2n1_R1
TCCGGAGATAAGGCGAGCCTCTATGTAAGGCA	9	IN	2n	2n1	R1	2n1_R1
TCCGGAGATAAGGCGAGCCTCTATGGAATTCG	15	IN	2n	2n1	R1	2n1_R1
TCCGGAGATAAGGCGAAGGATAGGGTTATCCT	6	EX	2n	2n1	R1	2n1_R1
TCCGGAGATAAGGCGATCAGAGCCTGGATGAA	18	OG	2n	2n1	R1	2n1_R1
TCCGGAGATAAGGCGATCAGAGCCGGAATTCG	3	EX	2n	2n1	R1	2n1_R1
TCCGGAGATAAGGCGACTTCGCCTTGGATGAA	17	EX	2n	2n1	R1	2n1_R1
TCCGGAGATAAGGCGACTTCGCCTTTACCGGA	15	IN	2n	2n1	R1	2n1_R1
TCCGGAGATAAGGCGACTTCGCCTGGTCGTAA	17	EX	2n	2n1	R1	2n1_R1
TCCGGAGATAAGGCGATAAGATTAGTAAGGCA	11	IN	2n	2n1	R1	2n1_R1
TCCGGAGATAAGGCGATAAGATTATTACCGGA	4	EX	2n	2n1	R1	2n1_R1
TCCGGAGATAAGGCGAACGTCCTGGTTATCCT	6	EX	2n	2n1	R1	2n1_R1
TCCGGAGATAAGGCGAGTCAGTACTGGATGAA	4	EX	2n	2n1	R1	2n1_R1
TCCGGAGATAAGGCGAGTCAGTACGGTCGTAA	6	EX	2n	2n1	R1	2n1_R1
TCCGGAGACGTACTAGAGGCTATATTACCGGA	6	EX	2n	2n1	R1	2n1_R1
TCCGGAGACGTACTAGGCCTCTATGTAAGGCA	6	EX	2n	2n1	R1	2n1_R1
TCCGGAGACGTACTAGGCCTCTATTTACCGGA	20	AC	2n	2n1	R1	2n1_R1
TCCGGAGACGTACTAGGCCTCTATGGTCGTAA	4	EX	2n	2n1	R1	2n1_R1
TCCGGAGACGTACTAGAGGATAGGGTTATCCT	14	IN	2n	2n1	R1	2n1_R1
TCCGGAGACGTACTAGTCAGAGCCCGTTCGTT	13	EX	2n	2n1	R1	2n1_R1
TCCGGAGACGTACTAGTCAGAGCCGTAAGGCA	3	EX	2n	2n1	R1	2n1_R1
TCCGGAGACGTACTAGTCAGAGCCGGTCGTAA	1	EX	2n	2n1	R1	2n1_R1
TCCGGAGACGTACTAGCTTCGCCTGTTATCCT	16	MG	2n	2n1	R1	2n1_R1
TCCGGAGACGTACTAGCTTCGCCTGGAATTCG	4	EX	2n	2n1	R1	2n1_R1
TCCGGAGACGTACTAGCTTCGCCTGTCTAACC	4	EX	2n	2n1	R1	2n1_R1
TCCGGAGACGTACTAGTAAGATTATGGATGAA	3	EX	2n	2n1	R1	2n1_R1
TCCGGAGACGTACTAGTAAGATTAGGTCGTAA	5	EX	2n	2n1	R1	2n1_R1
TCCGGAGACGTACTAGACGTCCTGTGGATGAA	4	EX	2n	2n1	R1	2n1_R1
TCCGGAGACGTACTAGGTCAGTACTGGATGAA	9	IN	2n	2n1	R1	2n1_R1
TCCGGAGAAGGCAGAAAGGCTATACGTTCGTT	5	EX	2n	2n1	R1	2n1_R1
TCCGGAGAAGGCAGAAAGGCTATAGTAAGGCA	4	EX	2n	2n1	R1	2n1_R1
TCCGGAGAAGGCAGAAAGGCTATAGTCTAACC	10	IN	2n	2n1	R1	2n1_R1
TCCGGAGAAGGCAGAAGCCTCTATGGAATTCG	4	EX	2n	2n1	R1	2n1_R1
TCCGGAGAAGGCAGAAGCCTCTATGTCTAACC	9	IN	2n	2n1	R1	2n1_R1
TCCGGAGAAGGCAGAAAGGATAGGGTAAGGCA	3	EX	2n	2n1	R1	2n1_R1
TCCGGAGAAGGCAGAATAAGATTATGGATGAA	2	EX	2n	2n1	R1	2n1_R1
TCCGGAGAAGGCAGAATAAGATTAGTAAGGCA	4	EX	2n	2n1	R1	2n1_R1
TCCGGAGAAGGCAGAATAAGATTAGTCTAACC	14	IN	2n	2n1	R1	2n1_R1
TCCGGAGAAGGCAGAATAAGATTATTACCGGA	2	EX	2n	2n1	R1	2n1_R1
TCCGGAGAAGGCAGAAACGTCCTGGTTATCCT	4	EX	2n	2n1	R1	2n1_R1
TCCGGAGAAGGCAGAAACGTCCTGGTCTAACC	6	EX	2n	2n1	R1	2n1_R1
TCCGGAGAAGGCAGAAGTCAGTACGTTATCCT	6	EX	2n	2n1	R1	2n1_R1
TCCGGAGAAGGCAGAAGTCAGTACCGTTCGTT	4	EX	2n	2n1	R1	2n1_R1
TCCGGAGAAGGCAGAAGTCAGTACGGAATTCG	13	EX	2n	2n1	R1	2n1_R1
TCCGGAGATCCTGAGCAGGCTATAGTTATCCT	4	EX	2n	2n1	R1	2n1_R1
TCCGGAGATCCTGAGCAGGCTATAGGTCGTAA	1	EX	2n	2n1	R1	2n1_R1
TCCGGAGATCCTGAGCTCAGAGCCGGAATTCG	17	EX	2n	2n1	R1	2n1_R1
TCCGGAGATCCTGAGCTCAGAGCCGTCTAACC	14	IN	2n	2n1	R1	2n1_R1
TCCGGAGATCCTGAGCCTTCGCCTGTTATCCT	6	EX	2n	2n1	R1	2n1_R1
TCCGGAGATCCTGAGCTAAGATTACGTTCGTT	5	EX	2n	2n1	R1	2n1_R1
TCCGGAGATCCTGAGCTAAGATTAGTAAGGCA	4	EX	2n	2n1	R1	2n1_R1
TCCGGAGATCCTGAGCTAAGATTAGGAATTCG	12	EX	2n	2n1	R1	2n1_R1
TCCGGAGATCCTGAGCTAAGATTATTACCGGA	20	AC	2n	2n1	R1	2n1_R1
TCCGGAGATCCTGAGCACGTCCTGCGTTCGTT	22	IN	2n	2n1	R1	2n1_R1
TCCGGAGATCCTGAGCACGTCCTGGGTCGTAA	5	EX	2n	2n1	R1	2n1_R1
TCCGGAGATCCTGAGCGTCAGTACGTTATCCT	14	IN	2n	2n1	R1	2n1_R1
TCCGGAGATCCTGAGCGTCAGTACGGTCGTAA	4	EX	2n	2n1	R1	2n1_R1
TCCGGAGAGGACTCCTGCCTCTATGGAATTCG	4	EX	2n	2n1	R1	2n1_R1
TCCGGAGAGGACTCCTAGGATAGGCGTTCGTT	2	EX	2n	2n1	R1	2n1_R1
TCCGGAGAGGACTCCTAGGATAGGTTACCGGA	22	IN	2n	2n1	R1	2n1_R1
TCCGGAGAGGACTCCTTCAGAGCCGTAAGGCA	13	EX	2n	2n1	R1	2n1_R1
TCCGGAGAGGACTCCTTCAGAGCCGGAATTCG	19	IN	2n	2n1	R1	2n1_R1
TCCGGAGAGGACTCCTTCAGAGCCTTACCGGA	1	EX	2n	2n1	R1	2n1_R1
TCCGGAGAGGACTCCTTAAGATTAGTTATCCT	4	EX	2n	2n1	R1	2n1_R1
TCCGGAGAGGACTCCTACGTCCTGTGGATGAA	3	EX	2n	2n1	R1	2n1_R1
TCCGGAGATAGGCATGAGGCTATAGTCTAACC	2	EX	2n	2n1	R1	2n1_R1
TCCGGAGATAGGCATGGCCTCTATCGTTCGTT	9	IN	2n	2n1	R1	2n1_R1
TCCGGAGATAGGCATGGCCTCTATGTAAGGCA	4	EX	2n	2n1	R1	2n1_R1
TCCGGAGATAGGCATGGCCTCTATGGTCGTAA	4	EX	2n	2n1	R1	2n1_R1
TCCGGAGATAGGCATGAGGATAGGGTAAGGCA	12	EX	2n	2n1	R1	2n1_R1
TCCGGAGATAGGCATGAGGATAGGGGTCGTAA	6	EX	2n	2n1	R1	2n1_R1
TCCGGAGATAGGCATGTCAGAGCCGTCTAACC	21	EX	2n	2n1	R1	2n1_R1
TCCGGAGATAGGCATGCTTCGCCTCGTTCGTT	4	EX	2n	2n1	R1	2n1_R1
TCCGGAGATAGGCATGCTTCGCCTGTAAGGCA	17	EX	2n	2n1	R1	2n1_R1
TCCGGAGATAGGCATGCTTCGCCTGTCTAACC	6	EX	2n	2n1	R1	2n1_R1
TCCGGAGATAGGCATGTAAGATTATGGATGAA	4	EX	2n	2n1	R1	2n1_R1
TCCGGAGATAGGCATGTAAGATTACGTTCGTT	9	IN	2n	2n1	R1	2n1_R1
TCCGGAGATAGGCATGACGTCCTGGTTATCCT	2	EX	2n	2n1	R1	2n1_R1
TCCGGAGATAGGCATGACGTCCTGGTAAGGCA	17	EX	2n	2n1	R1	2n1_R1
TCCGGAGATAGGCATGACGTCCTGGGTCGTAA	4	EX	2n	2n1	R1	2n1_R1
TCCGGAGATAGGCATGGTCAGTACGTCTAACC	15	IN	2n	2n1	R1	2n1_R1
TCCGGAGACTCTCTACGCCTCTATGTCTAACC	17	EX	2n	2n1	R1	2n1_R1
TCCGGAGACTCTCTACAGGATAGGGTTATCCT	2	EX	2n	2n1	R1	2n1_R1
TCCGGAGACTCTCTACAGGATAGGGTAAGGCA	8	IN	2n	2n1	R1	2n1_R1
TCCGGAGACTCTCTACTCAGAGCCTGGATGAA	5	EX	2n	2n1	R1	2n1_R1
TCCGGAGACTCTCTACTCAGAGCCCGTTCGTT	12	EX	2n	2n1	R1	2n1_R1
TCCGGAGACTCTCTACTCAGAGCCGTCTAACC	5	EX	2n	2n1	R1	2n1_R1
TCCGGAGACTCTCTACTCAGAGCCGGTCGTAA	2	EX	2n	2n1	R1	2n1_R1
TCCGGAGACTCTCTACCTTCGCCTGTTATCCT	15	IN	2n	2n1	R1	2n1_R1
TCCGGAGACTCTCTACCTTCGCCTCGTTCGTT	4	EX	2n	2n1	R1	2n1_R1
TCCGGAGACTCTCTACCTTCGCCTTTACCGGA	18	OG	2n	2n1	R1	2n1_R1
TCCGGAGACTCTCTACCTTCGCCTGGTCGTAA	4	EX	2n	2n1	R1	2n1_R1
TCCGGAGACTCTCTACTAAGATTAGGTCGTAA	17	EX	2n	2n1	R1	2n1_R1
TCCGGAGACTCTCTACGTCAGTACGTTATCCT	16	MG	2n	2n1	R1	2n1_R1
TCCGGAGACTCTCTACGTCAGTACTGGATGAA	2	EX	2n	2n1	R1	2n1_R1
TCCGGAGACTCTCTACGTCAGTACCGTTCGTT	4	EX	2n	2n1	R1	2n1_R1
TCCGGAGACTCTCTACGTCAGTACGTAAGGCA	6	EX	2n	2n1	R1	2n1_R1
TCCGGAGACTCTCTACGTCAGTACTTACCGGA	18	OG	2n	2n1	R1	2n1_R1
TCCGGAGACGAGGCTGAGGCTATAGGAATTCG	14	IN	2n	2n1	R1	2n1_R1
TCCGGAGACGAGGCTGGCCTCTATGTTATCCT	4	EX	2n	2n1	R1	2n1_R1
TCCGGAGACGAGGCTGGCCTCTATGTCTAACC	4	EX	2n	2n1	R1	2n1_R1
TCCGGAGACGAGGCTGGCCTCTATTTACCGGA	4	EX	2n	2n1	R1	2n1_R1
TCCGGAGACGAGGCTGAGGATAGGTGGATGAA	3	EX	2n	2n1	R1	2n1_R1
TCCGGAGACGAGGCTGAGGATAGGGTAAGGCA	17	EX	2n	2n1	R1	2n1_R1
TCCGGAGACGAGGCTGTCAGAGCCCGTTCGTT	21	EX	2n	2n1	R1	2n1_R1
TCCGGAGACGAGGCTGTCAGAGCCGTAAGGCA	15	IN	2n	2n1	R1	2n1_R1
TCCGGAGACGAGGCTGCTTCGCCTTTACCGGA	4	EX	2n	2n1	R1	2n1_R1
TCCGGAGACGAGGCTGCTTCGCCTGGTCGTAA	6	EX	2n	2n1	R1	2n1_R1
TCCGGAGACGAGGCTGTAAGATTATTACCGGA	6	EX	2n	2n1	R1	2n1_R1
TCCGGAGACGAGGCTGACGTCCTGGTCTAACC	6	EX	2n	2n1	R1	2n1_R1
TCCGGAGACGAGGCTGGTCAGTACTGGATGAA	4	EX	2n	2n1	R1	2n1_R1
TCCGGAGAAAGAGGCAAGGCTATAGGTCGTAA	9	IN	2n	2n1	R1	2n1_R1
TCCGGAGAAAGAGGCAGCCTCTATGTTATCCT	13	EX	2n	2n1	R1	2n1_R1
TCCGGAGAAAGAGGCAGCCTCTATTGGATGAA	9	IN	2n	2n1	R1	2n1_R1
TCCGGAGAAAGAGGCAGCCTCTATGTAAGGCA	9	IN	2n	2n1	R1	2n1_R1
TCCGGAGAAAGAGGCAGCCTCTATGTCTAACC	11	IN	2n	2n1	R1	2n1_R1
TCCGGAGAAAGAGGCATCAGAGCCGTCTAACC	2	EX	2n	2n1	R1	2n1_R1
TCCGGAGAAAGAGGCATCAGAGCCTTACCGGA	7	OG	2n	2n1	R1	2n1_R1
TCCGGAGAAAGAGGCATAAGATTACGTTCGTT	14	IN	2n	2n1	R1	2n1_R1
TCCGGAGAGTAGAGGAAGGCTATAGTTATCCT	6	EX	2n	2n1	R1	2n1_R1
TCCGGAGAGTAGAGGAAGGCTATACGTTCGTT	2	EX	2n	2n1	R1	2n1_R1
TCCGGAGAGTAGAGGAAGGCTATAGTAAGGCA	17	EX	2n	2n1	R1	2n1_R1
TCCGGAGAGTAGAGGAAGGCTATATTACCGGA	12	EX	2n	2n1	R1	2n1_R1
TCCGGAGAGTAGAGGAGCCTCTATCGTTCGTT	6	EX	2n	2n1	R1	2n1_R1
TCCGGAGAGTAGAGGAGCCTCTATGTCTAACC	17	EX	2n	2n1	R1	2n1_R1
TCCGGAGAGTAGAGGAAGGATAGGCGTTCGTT	2	EX	2n	2n1	R1	2n1_R1
TCCGGAGAGTAGAGGATCAGAGCCCGTTCGTT	2	EX	2n	2n1	R1	2n1_R1
TCCGGAGAGTAGAGGACTTCGCCTGGAATTCG	4	EX	2n	2n1	R1	2n1_R1
TCCGGAGAGTAGAGGATAAGATTAGTCTAACC	3	EX	2n	2n1	R1	2n1_R1
TCCGGAGAGTAGAGGAACGTCCTGGTCTAACC	14	IN	2n	2n1	R1	2n1_R1
TCCGGAGAGTAGAGGAACGTCCTGTTACCGGA	18	OG	2n	2n1	R1	2n1_R1
TCCGGAGAGTAGAGGAGTCAGTACCGTTCGTT	17	EX	2n	2n1	R1	2n1_R1
TCCGGAGAGTAGAGGAGTCAGTACGTCTAACC	4	EX	2n	2n1	R1	2n1_R1
TCCGGAGAGCTCATGAAGGCTATACGTTCGTT	8	IN	2n	2n1	R1	2n1_R1
TCCGGAGAGCTCATGAGCCTCTATGTTATCCT	15	IN	2n	2n1	R1	2n1_R1
TCCGGAGAGCTCATGAGCCTCTATGGAATTCG	6	EX	2n	2n1	R1	2n1_R1
TCCGGAGAGCTCATGAGCCTCTATGGTCGTAA	25	OG	2n	2n1	R1	2n1_R1
TCCGGAGAGCTCATGAAGGATAGGGTCTAACC	1	EX	2n	2n1	R1	2n1_R1
TCCGGAGAGCTCATGATCAGAGCCCGTTCGTT	23	EX	2n	2n1	R1	2n1_R1
TCCGGAGAGCTCATGATCAGAGCCGTAAGGCA	23	EX	2n	2n1	R1	2n1_R1
TCCGGAGAGCTCATGATCAGAGCCTTACCGGA	4	EX	2n	2n1	R1	2n1_R1
TCCGGAGAGCTCATGATAAGATTAGTTATCCT	4	EX	2n	2n1	R1	2n1_R1
TCCGGAGAGCTCATGATAAGATTAGTAAGGCA	11	IN	2n	2n1	R1	2n1_R1
TCCGGAGAGCTCATGATAAGATTAGGAATTCG	3	EX	2n	2n1	R1	2n1_R1
TCCGGAGAGCTCATGAGTCAGTACTTACCGGA	4	EX	2n	2n1	R1	2n1_R1
TCCGGAGAGCTCATGAGTCAGTACGGTCGTAA	6	EX	2n	2n1	R1	2n1_R1
TCCGGAGAATCTCAGGGCCTCTATTGGATGAA	4	EX	2n	2n1	R1	2n1_R1
TCCGGAGAATCTCAGGAGGATAGGTGGATGAA	1	EX	2n	2n1	R1	2n1_R1
TCCGGAGAATCTCAGGAGGATAGGCGTTCGTT	19	IN	2n	2n1	R1	2n1_R1
TCCGGAGAATCTCAGGAGGATAGGGTAAGGCA	4	EX	2n	2n1	R1	2n1_R1
TCCGGAGAATCTCAGGAGGATAGGGTCTAACC	5	EX	2n	2n1	R1	2n1_R1
TCCGGAGAATCTCAGGTCAGAGCCGTTATCCT	13	EX	2n	2n1	R1	2n1_R1
TCCGGAGAATCTCAGGTCAGAGCCGTCTAACC	12	EX	2n	2n1	R1	2n1_R1
TCCGGAGAATCTCAGGCTTCGCCTTGGATGAA	15	IN	2n	2n1	R1	2n1_R1
TCCGGAGAATCTCAGGTAAGATTACGTTCGTT	4	EX	2n	2n1	R1	2n1_R1
TCCGGAGAATCTCAGGACGTCCTGGTTATCCT	6	EX	2n	2n1	R1	2n1_R1
TCCGGAGAATCTCAGGACGTCCTGTGGATGAA	20	AC	2n	2n1	R1	2n1_R1
TCCGGAGAATCTCAGGACGTCCTGTTACCGGA	2	EX	2n	2n1	R1	2n1_R1
TCCGGAGAATCTCAGGACGTCCTGGGTCGTAA	4	EX	2n	2n1	R1	2n1_R1
CGCTCATTTAAGGCGAAGGCTATATGGATGAA	2	EX	2n	2n1	R1	2n1_R1
CGCTCATTTAAGGCGAAGGCTATAGGTCGTAA	2	EX	2n	2n1	R1	2n1_R1
CGCTCATTTAAGGCGAGCCTCTATTGGATGAA	9	IN	2n	2n1	R1	2n1_R1
CGCTCATTTAAGGCGAAGGATAGGTGGATGAA	11	IN	2n	2n1	R1	2n1_R1
CGCTCATTTAAGGCGAAGGATAGGCGTTCGTT	6	EX	2n	2n1	R1	2n1_R1
CGCTCATTTAAGGCGAAGGATAGGTTACCGGA	16	MG	2n	2n1	R1	2n1_R1
CGCTCATTTAAGGCGAAGGATAGGGGTCGTAA	3	EX	2n	2n1	R1	2n1_R1
CGCTCATTTAAGGCGATCAGAGCCGTTATCCT	4	EX	2n	2n1	R1	2n1_R1
CGCTCATTTAAGGCGATCAGAGCCCGTTCGTT	15	IN	2n	2n1	R1	2n1_R1
CGCTCATTTAAGGCGATAAGATTAGTAAGGCA	1	EX	2n	2n1	R1	2n1_R1
CGCTCATTTAAGGCGAACGTCCTGGTTATCCT	6	EX	2n	2n1	R1	2n1_R1
CGCTCATTTAAGGCGAACGTCCTGCGTTCGTT	5	EX	2n	2n1	R1	2n1_R1
CGCTCATTTAAGGCGAGTCAGTACTGGATGAA	1	EX	2n	2n1	R1	2n1_R1
CGCTCATTTAAGGCGAGTCAGTACGGTCGTAA	13	EX	2n	2n1	R1	2n1_R1
CGCTCATTCGTACTAGAGGATAGGGGAATTCG	3	EX	2n	2n1	R1	2n1_R1
CGCTCATTCGTACTAGTCAGAGCCTGGATGAA	13	EX	2n	2n1	R1	2n1_R1
CGCTCATTCGTACTAGTCAGAGCCTTACCGGA	3	EX	2n	2n1	R1	2n1_R1
CGCTCATTCGTACTAGTCAGAGCCGGTCGTAA	12	EX	2n	2n1	R1	2n1_R1
CGCTCATTCGTACTAGCTTCGCCTGTTATCCT	4	EX	2n	2n1	R1	2n1_R1
CGCTCATTCGTACTAGTAAGATTAGTAAGGCA	2	EX	2n	2n1	R1	2n1_R1
CGCTCATTCGTACTAGACGTCCTGGTAAGGCA	13	EX	2n	2n1	R1	2n1_R1
CGCTCATTCGTACTAGGTCAGTACGTAAGGCA	6	EX	2n	2n1	R1	2n1_R1
CGCTCATTCGTACTAGGTCAGTACGGAATTCG	17	EX	2n	2n1	R1	2n1_R1
CGCTCATTCGTACTAGGTCAGTACTTACCGGA	13	EX	2n	2n1	R1	2n1_R1
CGCTCATTAGGCAGAAAGGCTATAGTCTAACC	9	IN	2n	2n1	R1	2n1_R1
CGCTCATTAGGCAGAAGCCTCTATCGTTCGTT	26	AC	2n	2n1	R1	2n1_R1
CGCTCATTAGGCAGAAGCCTCTATGTAAGGCA	6	EX	2n	2n1	R1	2n1_R1
CGCTCATTAGGCAGAAGCCTCTATGGTCGTAA	4	EX	2n	2n1	R1	2n1_R1
CGCTCATTAGGCAGAAAGGATAGGCGTTCGTT	18	OG	2n	2n1	R1	2n1_R1
CGCTCATTAGGCAGAAAGGATAGGGTAAGGCA	4	EX	2n	2n1	R1	2n1_R1
CGCTCATTAGGCAGAAAGGATAGGGTCTAACC	17	EX	2n	2n1	R1	2n1_R1
CGCTCATTAGGCAGAAAGGATAGGTTACCGGA	4	EX	2n	2n1	R1	2n1_R1
CGCTCATTAGGCAGAATCAGAGCCGTCTAACC	20	AC	2n	2n1	R1	2n1_R1
CGCTCATTAGGCAGAACTTCGCCTGTTATCCT	4	EX	2n	2n1	R1	2n1_R1
CGCTCATTAGGCAGAACTTCGCCTCGTTCGTT	2	EX	2n	2n1	R1	2n1_R1
CGCTCATTAGGCAGAATAAGATTAGTAAGGCA	9	IN	2n	2n1	R1	2n1_R1
CGCTCATTAGGCAGAATAAGATTAGGTCGTAA	9	IN	2n	2n1	R1	2n1_R1
CGCTCATTAGGCAGAAACGTCCTGGTTATCCT	9	IN	2n	2n1	R1	2n1_R1
CGCTCATTAGGCAGAAACGTCCTGCGTTCGTT	13	EX	2n	2n1	R1	2n1_R1
CGCTCATTAGGCAGAAACGTCCTGGGAATTCG	17	EX	2n	2n1	R1	2n1_R1
CGCTCATTAGGCAGAAACGTCCTGGTCTAACC	13	EX	2n	2n1	R1	2n1_R1
CGCTCATTAGGCAGAAACGTCCTGGGTCGTAA	18	OG	2n	2n1	R1	2n1_R1
CGCTCATTAGGCAGAAGTCAGTACGTCTAACC	14	IN	2n	2n1	R1	2n1_R1
CGCTCATTAGGCAGAAGTCAGTACTTACCGGA	13	EX	2n	2n1	R1	2n1_R1
CGCTCATTTCCTGAGCAGGCTATAGTAAGGCA	11	IN	2n	2n1	R1	2n1_R1
CGCTCATTTCCTGAGCGCCTCTATTTACCGGA	6	EX	2n	2n1	R1	2n1_R1
CGCTCATTTCCTGAGCAGGATAGGGTCTAACC	19	IN	2n	2n1	R1	2n1_R1
CGCTCATTTCCTGAGCTCAGAGCCGGAATTCG	19	IN	2n	2n1	R1	2n1_R1
CGCTCATTTCCTGAGCTCAGAGCCTTACCGGA	18	OG	2n	2n1	R1	2n1_R1
CGCTCATTGGACTCCTAGGCTATAGGTCGTAA	2	EX	2n	2n1	R1	2n1_R1
CGCTCATTGGACTCCTAGGATAGGTGGATGAA	1	EX	2n	2n1	R1	2n1_R1
CGCTCATTGGACTCCTAGGATAGGCGTTCGTT	10	IN	2n	2n1	R1	2n1_R1
CGCTCATTGGACTCCTCTTCGCCTTGGATGAA	15	IN	2n	2n1	R1	2n1_R1
CGCTCATTGGACTCCTCTTCGCCTCGTTCGTT	9	IN	2n	2n1	R1	2n1_R1
CGCTCATTGGACTCCTCTTCGCCTGGAATTCG	6	EX	2n	2n1	R1	2n1_R1
CGCTCATTGGACTCCTTAAGATTATTACCGGA	6	EX	2n	2n1	R1	2n1_R1
CGCTCATTGGACTCCTACGTCCTGGTAAGGCA	4	EX	2n	2n1	R1	2n1_R1
CGCTCATTGGACTCCTACGTCCTGGTCTAACC	4	EX	2n	2n1	R1	2n1_R1
CGCTCATTGGACTCCTGTCAGTACTGGATGAA	4	EX	2n	2n1	R1	2n1_R1
CGCTCATTGGACTCCTGTCAGTACGGAATTCG	4	EX	2n	2n1	R1	2n1_R1
CGCTCATTTAGGCATGGCCTCTATTTACCGGA	4	EX	2n	2n1	R1	2n1_R1
CGCTCATTTAGGCATGGCCTCTATGGTCGTAA	18	OG	2n	2n1	R1	2n1_R1
CGCTCATTTAGGCATGAGGATAGGGTCTAACC	4	EX	2n	2n1	R1	2n1_R1
CGCTCATTTAGGCATGAGGATAGGGGTCGTAA	6	EX	2n	2n1	R1	2n1_R1
CGCTCATTTAGGCATGTCAGAGCCTGGATGAA	13	EX	2n	2n1	R1	2n1_R1
CGCTCATTTAGGCATGTCAGAGCCGTCTAACC	3	EX	2n	2n1	R1	2n1_R1
CGCTCATTTAGGCATGCTTCGCCTGTCTAACC	4	EX	2n	2n1	R1	2n1_R1
CGCTCATTTAGGCATGCTTCGCCTTTACCGGA	4	EX	2n	2n1	R1	2n1_R1
CGCTCATTTAGGCATGTAAGATTAGGAATTCG	5	EX	2n	2n1	R1	2n1_R1
CGCTCATTTAGGCATGTAAGATTAGGTCGTAA	9	IN	2n	2n1	R1	2n1_R1
CGCTCATTTAGGCATGACGTCCTGGGAATTCG	3	EX	2n	2n1	R1	2n1_R1
CGCTCATTTAGGCATGACGTCCTGGGTCGTAA	6	EX	2n	2n1	R1	2n1_R1
CGCTCATTTAGGCATGGTCAGTACGTTATCCT	15	IN	2n	2n1	R1	2n1_R1
CGCTCATTTAGGCATGGTCAGTACGGAATTCG	17	EX	2n	2n1	R1	2n1_R1
CGCTCATTTAGGCATGGTCAGTACTTACCGGA	6	EX	2n	2n1	R1	2n1_R1
CGCTCATTCTCTCTACAGGCTATAGTAAGGCA	1	EX	2n	2n1	R1	2n1_R1
CGCTCATTCTCTCTACAGGATAGGGTTATCCT	9	IN	2n	2n1	R1	2n1_R1
CGCTCATTCTCTCTACAGGATAGGGGAATTCG	2	EX	2n	2n1	R1	2n1_R1
CGCTCATTCTCTCTACAGGATAGGGGTCGTAA	12	EX	2n	2n1	R1	2n1_R1
CGCTCATTCTCTCTACTCAGAGCCGTCTAACC	18	OG	2n	2n1	R1	2n1_R1
CGCTCATTCTCTCTACGTCAGTACTGGATGAA	5	EX	2n	2n1	R1	2n1_R1
CGCTCATTCGAGGCTGAGGCTATAGTAAGGCA	4	EX	2n	2n1	R1	2n1_R1
CGCTCATTCGAGGCTGGCCTCTATCGTTCGTT	9	IN	2n	2n1	R1	2n1_R1
CGCTCATTCGAGGCTGAGGATAGGGTTATCCT	13	EX	2n	2n1	R1	2n1_R1
CGCTCATTCGAGGCTGTCAGAGCCGTAAGGCA	5	EX	2n	2n1	R1	2n1_R1
CGCTCATTCGAGGCTGCTTCGCCTGGAATTCG	6	EX	2n	2n1	R1	2n1_R1
CGCTCATTCGAGGCTGCTTCGCCTTTACCGGA	13	EX	2n	2n1	R1	2n1_R1
CGCTCATTCGAGGCTGTAAGATTAGTTATCCT	6	EX	2n	2n1	R1	2n1_R1
CGCTCATTCGAGGCTGTAAGATTATTACCGGA	3	EX	2n	2n1	R1	2n1_R1
CGCTCATTCGAGGCTGACGTCCTGTGGATGAA	9	IN	2n	2n1	R1	2n1_R1
CGCTCATTCGAGGCTGACGTCCTGCGTTCGTT	6	EX	2n	2n1	R1	2n1_R1
CGCTCATTCGAGGCTGGTCAGTACTGGATGAA	15	IN	2n	2n1	R1	2n1_R1
CGCTCATTCGAGGCTGGTCAGTACCGTTCGTT	21	EX	2n	2n1	R1	2n1_R1
CGCTCATTCGAGGCTGGTCAGTACTTACCGGA	3	EX	2n	2n1	R1	2n1_R1
CGCTCATTCGAGGCTGGTCAGTACGGTCGTAA	4	EX	2n	2n1	R1	2n1_R1
CGCTCATTAAGAGGCAAGGCTATAGTTATCCT	15	IN	2n	2n1	R1	2n1_R1
CGCTCATTAAGAGGCAAGGCTATAGGAATTCG	5	EX	2n	2n1	R1	2n1_R1
CGCTCATTAAGAGGCAAGGCTATATTACCGGA	6	EX	2n	2n1	R1	2n1_R1
CGCTCATTAAGAGGCAAGGCTATAGGTCGTAA	1	EX	2n	2n1	R1	2n1_R1
CGCTCATTAAGAGGCAGCCTCTATGTCTAACC	4	EX	2n	2n1	R1	2n1_R1
CGCTCATTAAGAGGCAGCCTCTATGGTCGTAA	6	EX	2n	2n1	R1	2n1_R1
CGCTCATTAAGAGGCAAGGATAGGGGAATTCG	3	EX	2n	2n1	R1	2n1_R1
CGCTCATTAAGAGGCAAGGATAGGGTCTAACC	3	EX	2n	2n1	R1	2n1_R1
CGCTCATTAAGAGGCATCAGAGCCGTCTAACC	3	EX	2n	2n1	R1	2n1_R1
CGCTCATTAAGAGGCATAAGATTATGGATGAA	13	EX	2n	2n1	R1	2n1_R1
CGCTCATTAAGAGGCATAAGATTAGTAAGGCA	5	EX	2n	2n1	R1	2n1_R1
CGCTCATTAAGAGGCATAAGATTAGGTCGTAA	16	MG	2n	2n1	R1	2n1_R1
CGCTCATTAAGAGGCAACGTCCTGCGTTCGTT	18	OG	2n	2n1	R1	2n1_R1
CGCTCATTGTAGAGGAAGGCTATACGTTCGTT	3	EX	2n	2n1	R1	2n1_R1
CGCTCATTGTAGAGGAGCCTCTATGTTATCCT	20	AC	2n	2n1	R1	2n1_R1
CGCTCATTGTAGAGGAAGGATAGGTTACCGGA	17	EX	2n	2n1	R1	2n1_R1
CGCTCATTGTAGAGGATCAGAGCCTGGATGAA	6	EX	2n	2n1	R1	2n1_R1
CGCTCATTGTAGAGGATCAGAGCCGTAAGGCA	13	EX	2n	2n1	R1	2n1_R1
CGCTCATTGTAGAGGACTTCGCCTGTAAGGCA	13	EX	2n	2n1	R1	2n1_R1
CGCTCATTGTAGAGGACTTCGCCTGGAATTCG	4	EX	2n	2n1	R1	2n1_R1
CGCTCATTGTAGAGGATAAGATTATGGATGAA	4	EX	2n	2n1	R1	2n1_R1
CGCTCATTGTAGAGGAACGTCCTGGTAAGGCA	2	EX	2n	2n1	R1	2n1_R1
CGCTCATTGTAGAGGAACGTCCTGGGAATTCG	5	EX	2n	2n1	R1	2n1_R1
CGCTCATTGTAGAGGAGTCAGTACTGGATGAA	9	IN	2n	2n1	R1	2n1_R1
CGCTCATTGCTCATGAAGGCTATAGGAATTCG	6	EX	2n	2n1	R1	2n1_R1
CGCTCATTGCTCATGAGCCTCTATGTTATCCT	17	EX	2n	2n1	R1	2n1_R1
CGCTCATTGCTCATGAGCCTCTATGTAAGGCA	3	EX	2n	2n1	R1	2n1_R1
CGCTCATTGCTCATGAAGGATAGGGTTATCCT	3	EX	2n	2n1	R1	2n1_R1
CGCTCATTGCTCATGATAAGATTAGTAAGGCA	5	EX	2n	2n1	R1	2n1_R1
CGCTCATTGCTCATGATAAGATTAGGTCGTAA	20	AC	2n	2n1	R1	2n1_R1
CGCTCATTGCTCATGAACGTCCTGTGGATGAA	4	EX	2n	2n1	R1	2n1_R1
CGCTCATTGCTCATGAACGTCCTGGGAATTCG	8	IN	2n	2n1	R1	2n1_R1
CGCTCATTGCTCATGAACGTCCTGGTCTAACC	4	EX	2n	2n1	R1	2n1_R1
CGCTCATTGCTCATGAGTCAGTACGTTATCCT	1	EX	2n	2n1	R1	2n1_R1
CGCTCATTGCTCATGAGTCAGTACCGTTCGTT	15	IN	2n	2n1	R1	2n1_R1
CGCTCATTGCTCATGAGTCAGTACGTCTAACC	15	IN	2n	2n1	R1	2n1_R1
CGCTCATTGCTCATGAGTCAGTACGGTCGTAA	6	EX	2n	2n1	R1	2n1_R1
CGCTCATTATCTCAGGAGGATAGGGTAAGGCA	19	IN	2n	2n1	R1	2n1_R1
CGCTCATTATCTCAGGAGGATAGGGTCTAACC	17	EX	2n	2n1	R1	2n1_R1
CGCTCATTATCTCAGGTCAGAGCCGTCTAACC	12	EX	2n	2n1	R1	2n1_R1
CGCTCATTATCTCAGGTAAGATTAGTAAGGCA	1	EX	2n	2n1	R1	2n1_R1
CGCTCATTATCTCAGGTAAGATTATTACCGGA	13	EX	2n	2n1	R1	2n1_R1
CGCTCATTATCTCAGGACGTCCTGTTACCGGA	2	EX	2n	2n1	R1	2n1_R1
GAGATTCCTAAGGCGAAGGCTATAGGTCGTAA	7	OG	2n	2n1	R1	2n1_R1
GAGATTCCTAAGGCGAGCCTCTATGTAAGGCA	14	IN	2n	2n1	R1	2n1_R1
GAGATTCCTAAGGCGAGCCTCTATGTCTAACC	16	MG	2n	2n1	R1	2n1_R1
GAGATTCCTAAGGCGAGCCTCTATGGTCGTAA	1	EX	2n	2n1	R1	2n1_R1
GAGATTCCTAAGGCGATCAGAGCCGGAATTCG	12	EX	2n	2n1	R1	2n1_R1
GAGATTCCTAAGGCGATCAGAGCCGGTCGTAA	3	EX	2n	2n1	R1	2n1_R1
GAGATTCCTAAGGCGACTTCGCCTGTTATCCT	1	EX	2n	2n1	R1	2n1_R1
GAGATTCCTAAGGCGACTTCGCCTTGGATGAA	11	IN	2n	2n1	R1	2n1_R1
GAGATTCCTAAGGCGATAAGATTACGTTCGTT	1	EX	2n	2n1	R1	2n1_R1
GAGATTCCTAAGGCGATAAGATTAGGTCGTAA	1	EX	2n	2n1	R1	2n1_R1
GAGATTCCTAAGGCGAACGTCCTGTGGATGAA	12	EX	2n	2n1	R1	2n1_R1
GAGATTCCTAAGGCGAACGTCCTGTTACCGGA	2	EX	2n	2n1	R1	2n1_R1
GAGATTCCTAAGGCGAGTCAGTACTGGATGAA	23	EX	2n	2n1	R1	2n1_R1
GAGATTCCCGTACTAGAGGCTATACGTTCGTT	11	IN	2n	2n1	R1	2n1_R1
GAGATTCCCGTACTAGAGGCTATAGGAATTCG	5	EX	2n	2n1	R1	2n1_R1
GAGATTCCCGTACTAGGCCTCTATGTCTAACC	8	IN	2n	2n1	R1	2n1_R1
GAGATTCCCGTACTAGGCCTCTATTTACCGGA	19	IN	2n	2n1	R1	2n1_R1
GAGATTCCCGTACTAGAGGATAGGCGTTCGTT	1	EX	2n	2n1	R1	2n1_R1
GAGATTCCCGTACTAGAGGATAGGGTAAGGCA	2	EX	2n	2n1	R1	2n1_R1
GAGATTCCCGTACTAGAGGATAGGGTCTAACC	3	EX	2n	2n1	R1	2n1_R1
GAGATTCCCGTACTAGTCAGAGCCTGGATGAA	2	EX	2n	2n1	R1	2n1_R1
GAGATTCCCGTACTAGCTTCGCCTGTTATCCT	4	EX	2n	2n1	R1	2n1_R1
GAGATTCCCGTACTAGCTTCGCCTCGTTCGTT	4	EX	2n	2n1	R1	2n1_R1
GAGATTCCCGTACTAGCTTCGCCTGGAATTCG	4	EX	2n	2n1	R1	2n1_R1
GAGATTCCCGTACTAGTAAGATTACGTTCGTT	2	EX	2n	2n1	R1	2n1_R1
GAGATTCCCGTACTAGTAAGATTAGGAATTCG	5	EX	2n	2n1	R1	2n1_R1
GAGATTCCCGTACTAGGTCAGTACCGTTCGTT	19	IN	2n	2n1	R1	2n1_R1
GAGATTCCCGTACTAGGTCAGTACGGAATTCG	1	EX	2n	2n1	R1	2n1_R1
GAGATTCCAGGCAGAAGCCTCTATCGTTCGTT	14	IN	2n	2n1	R1	2n1_R1
GAGATTCCAGGCAGAAGCCTCTATGGTCGTAA	12	EX	2n	2n1	R1	2n1_R1
GAGATTCCAGGCAGAATCAGAGCCCGTTCGTT	24	EX	2n	2n1	R1	2n1_R1
GAGATTCCAGGCAGAATCAGAGCCGTAAGGCA	2	EX	2n	2n1	R1	2n1_R1
GAGATTCCAGGCAGAACTTCGCCTTGGATGAA	14	IN	2n	2n1	R1	2n1_R1
GAGATTCCAGGCAGAACTTCGCCTGTAAGGCA	2	EX	2n	2n1	R1	2n1_R1
GAGATTCCAGGCAGAATAAGATTAGTTATCCT	9	IN	2n	2n1	R1	2n1_R1
GAGATTCCAGGCAGAATAAGATTAGTCTAACC	8	IN	2n	2n1	R1	2n1_R1
GAGATTCCAGGCAGAATAAGATTATTACCGGA	7	OG	2n	2n1	R1	2n1_R1
GAGATTCCAGGCAGAAGTCAGTACTGGATGAA	5	EX	2n	2n1	R1	2n1_R1
GAGATTCCAGGCAGAAGTCAGTACGGAATTCG	21	EX	2n	2n1	R1	2n1_R1
GAGATTCCTCCTGAGCAGGCTATAGTTATCCT	8	IN	2n	2n1	R1	2n1_R1
GAGATTCCTCCTGAGCAGGCTATAGGAATTCG	19	IN	2n	2n1	R1	2n1_R1
GAGATTCCTCCTGAGCGCCTCTATTGGATGAA	17	EX	2n	2n1	R1	2n1_R1
GAGATTCCTCCTGAGCAGGATAGGGTAAGGCA	2	EX	2n	2n1	R1	2n1_R1
GAGATTCCTCCTGAGCAGGATAGGTTACCGGA	1	EX	2n	2n1	R1	2n1_R1
GAGATTCCTCCTGAGCTCAGAGCCGTTATCCT	21	EX	2n	2n1	R1	2n1_R1
GAGATTCCTCCTGAGCTCAGAGCCGTAAGGCA	22	IN	2n	2n1	R1	2n1_R1
GAGATTCCTCCTGAGCTCAGAGCCGGTCGTAA	2	EX	2n	2n1	R1	2n1_R1
GAGATTCCTCCTGAGCCTTCGCCTGTTATCCT	15	IN	2n	2n1	R1	2n1_R1
GAGATTCCTCCTGAGCCTTCGCCTTGGATGAA	5	EX	2n	2n1	R1	2n1_R1
GAGATTCCTCCTGAGCTAAGATTAGTTATCCT	7	OG	2n	2n1	R1	2n1_R1
GAGATTCCTCCTGAGCTAAGATTACGTTCGTT	2	EX	2n	2n1	R1	2n1_R1
GAGATTCCTCCTGAGCTAAGATTAGGAATTCG	15	IN	2n	2n1	R1	2n1_R1
GAGATTCCTCCTGAGCACGTCCTGCGTTCGTT	11	IN	2n	2n1	R1	2n1_R1
GAGATTCCTCCTGAGCACGTCCTGTTACCGGA	1	EX	2n	2n1	R1	2n1_R1
GAGATTCCTCCTGAGCACGTCCTGGGTCGTAA	15	IN	2n	2n1	R1	2n1_R1
GAGATTCCTCCTGAGCGTCAGTACGTAAGGCA	3	EX	2n	2n1	R1	2n1_R1
GAGATTCCGGACTCCTAGGCTATAGTTATCCT	2	EX	2n	2n1	R1	2n1_R1
GAGATTCCGGACTCCTAGGCTATAGTAAGGCA	2	EX	2n	2n1	R1	2n1_R1
GAGATTCCGGACTCCTGCCTCTATGTCTAACC	10	IN	2n	2n1	R1	2n1_R1
GAGATTCCGGACTCCTAGGATAGGGTTATCCT	26	AC	2n	2n1	R1	2n1_R1
GAGATTCCGGACTCCTAGGATAGGGGTCGTAA	7	OG	2n	2n1	R1	2n1_R1
GAGATTCCGGACTCCTTCAGAGCCTGGATGAA	7	OG	2n	2n1	R1	2n1_R1
GAGATTCCGGACTCCTTCAGAGCCTTACCGGA	14	IN	2n	2n1	R1	2n1_R1
GAGATTCCGGACTCCTCTTCGCCTGTTATCCT	2	EX	2n	2n1	R1	2n1_R1
GAGATTCCGGACTCCTTAAGATTAGTCTAACC	4	EX	2n	2n1	R1	2n1_R1
GAGATTCCGGACTCCTTAAGATTATTACCGGA	3	EX	2n	2n1	R1	2n1_R1
GAGATTCCGGACTCCTACGTCCTGGTAAGGCA	5	EX	2n	2n1	R1	2n1_R1
GAGATTCCGGACTCCTACGTCCTGGTCTAACC	23	EX	2n	2n1	R1	2n1_R1
GAGATTCCGGACTCCTACGTCCTGTTACCGGA	2	EX	2n	2n1	R1	2n1_R1
GAGATTCCGGACTCCTACGTCCTGGGTCGTAA	16	MG	2n	2n1	R1	2n1_R1
GAGATTCCGGACTCCTGTCAGTACGGAATTCG	3	EX	2n	2n1	R1	2n1_R1
GAGATTCCGGACTCCTGTCAGTACGGTCGTAA	8	IN	2n	2n1	R1	2n1_R1
GAGATTCCTAGGCATGAGGCTATAGTAAGGCA	9	IN	2n	2n1	R1	2n1_R1
GAGATTCCTAGGCATGAGGATAGGCGTTCGTT	1	EX	2n	2n1	R1	2n1_R1
GAGATTCCTAGGCATGTCAGAGCCCGTTCGTT	1	EX	2n	2n1	R1	2n1_R1
GAGATTCCTAGGCATGTAAGATTACGTTCGTT	1	EX	2n	2n1	R1	2n1_R1
GAGATTCCTAGGCATGTAAGATTAGTAAGGCA	3	EX	2n	2n1	R1	2n1_R1
GAGATTCCCTCTCTACAGGCTATACGTTCGTT	5	EX	2n	2n1	R1	2n1_R1
GAGATTCCCTCTCTACGCCTCTATGGAATTCG	26	AC	2n	2n1	R1	2n1_R1
GAGATTCCCTCTCTACGCCTCTATGTCTAACC	7	OG	2n	2n1	R1	2n1_R1
GAGATTCCCTCTCTACGCCTCTATTTACCGGA	2	EX	2n	2n1	R1	2n1_R1
GAGATTCCCTCTCTACGCCTCTATGGTCGTAA	3	EX	2n	2n1	R1	2n1_R1
GAGATTCCCTCTCTACAGGATAGGTTACCGGA	22	IN	2n	2n1	R1	2n1_R1
GAGATTCCCTCTCTACTCAGAGCCGGAATTCG	2	EX	2n	2n1	R1	2n1_R1
GAGATTCCCTCTCTACCTTCGCCTGTCTAACC	6	EX	2n	2n1	R1	2n1_R1
GAGATTCCCTCTCTACCTTCGCCTTTACCGGA	1	EX	2n	2n1	R1	2n1_R1
GAGATTCCCTCTCTACTAAGATTAGTTATCCT	2	EX	2n	2n1	R1	2n1_R1
GAGATTCCCTCTCTACTAAGATTATGGATGAA	14	IN	2n	2n1	R1	2n1_R1
GAGATTCCCTCTCTACTAAGATTAGTCTAACC	2	EX	2n	2n1	R1	2n1_R1
GAGATTCCCTCTCTACTAAGATTAGGTCGTAA	1	EX	2n	2n1	R1	2n1_R1
GAGATTCCCTCTCTACACGTCCTGGTAAGGCA	3	EX	2n	2n1	R1	2n1_R1
GAGATTCCCTCTCTACACGTCCTGGGAATTCG	1	EX	2n	2n1	R1	2n1_R1
GAGATTCCCTCTCTACGTCAGTACGTTATCCT	1	EX	2n	2n1	R1	2n1_R1
GAGATTCCCTCTCTACGTCAGTACTGGATGAA	3	EX	2n	2n1	R1	2n1_R1
GAGATTCCCTCTCTACGTCAGTACGGTCGTAA	1	EX	2n	2n1	R1	2n1_R1
GAGATTCCCGAGGCTGAGGCTATACGTTCGTT	11	IN	2n	2n1	R1	2n1_R1
GAGATTCCCGAGGCTGAGGCTATAGTAAGGCA	5	EX	2n	2n1	R1	2n1_R1
GAGATTCCCGAGGCTGAGGCTATAGTCTAACC	22	IN	2n	2n1	R1	2n1_R1
GAGATTCCCGAGGCTGGCCTCTATGGAATTCG	1	EX	2n	2n1	R1	2n1_R1
GAGATTCCCGAGGCTGGCCTCTATGGTCGTAA	15	IN	2n	2n1	R1	2n1_R1
GAGATTCCCGAGGCTGAGGATAGGCGTTCGTT	14	IN	2n	2n1	R1	2n1_R1
GAGATTCCCGAGGCTGAGGATAGGGTCTAACC	7	OG	2n	2n1	R1	2n1_R1
GAGATTCCCGAGGCTGTCAGAGCCGTTATCCT	5	EX	2n	2n1	R1	2n1_R1
GAGATTCCCGAGGCTGTCAGAGCCTGGATGAA	3	EX	2n	2n1	R1	2n1_R1
GAGATTCCCGAGGCTGTCAGAGCCGGAATTCG	23	EX	2n	2n1	R1	2n1_R1
GAGATTCCCGAGGCTGTCAGAGCCTTACCGGA	20	AC	2n	2n1	R1	2n1_R1
GAGATTCCCGAGGCTGACGTCCTGCGTTCGTT	24	EX	2n	2n1	R1	2n1_R1
GAGATTCCCGAGGCTGACGTCCTGGGTCGTAA	1	EX	2n	2n1	R1	2n1_R1
GAGATTCCCGAGGCTGGTCAGTACGTAAGGCA	8	IN	2n	2n1	R1	2n1_R1
GAGATTCCAAGAGGCAAGGCTATAGTAAGGCA	1	EX	2n	2n1	R1	2n1_R1
GAGATTCCAAGAGGCAAGGCTATAGGAATTCG	3	EX	2n	2n1	R1	2n1_R1
GAGATTCCAAGAGGCAAGGCTATAGTCTAACC	7	OG	2n	2n1	R1	2n1_R1
GAGATTCCAAGAGGCAAGGCTATATTACCGGA	5	EX	2n	2n1	R1	2n1_R1
GAGATTCCAAGAGGCAGCCTCTATGTCTAACC	1	EX	2n	2n1	R1	2n1_R1
GAGATTCCAAGAGGCAAGGATAGGTTACCGGA	1	EX	2n	2n1	R1	2n1_R1
GAGATTCCAAGAGGCAAGGATAGGGGTCGTAA	14	IN	2n	2n1	R1	2n1_R1
GAGATTCCAAGAGGCATCAGAGCCCGTTCGTT	7	OG	2n	2n1	R1	2n1_R1
GAGATTCCAAGAGGCATCAGAGCCGTAAGGCA	1	EX	2n	2n1	R1	2n1_R1
GAGATTCCAAGAGGCACTTCGCCTGTTATCCT	13	EX	2n	2n1	R1	2n1_R1
GAGATTCCAAGAGGCACTTCGCCTCGTTCGTT	19	IN	2n	2n1	R1	2n1_R1
GAGATTCCAAGAGGCACTTCGCCTGTAAGGCA	14	IN	2n	2n1	R1	2n1_R1
GAGATTCCAAGAGGCACTTCGCCTGTCTAACC	1	EX	2n	2n1	R1	2n1_R1
GAGATTCCAAGAGGCATAAGATTAGTAAGGCA	13	EX	2n	2n1	R1	2n1_R1
GAGATTCCAAGAGGCATAAGATTAGTCTAACC	1	EX	2n	2n1	R1	2n1_R1
GAGATTCCAAGAGGCAACGTCCTGTGGATGAA	1	EX	2n	2n1	R1	2n1_R1
GAGATTCCAAGAGGCAACGTCCTGCGTTCGTT	1	EX	2n	2n1	R1	2n1_R1
GAGATTCCAAGAGGCAGTCAGTACGGTCGTAA	15	IN	2n	2n1	R1	2n1_R1
GAGATTCCGTAGAGGAAGGCTATAGGAATTCG	1	EX	2n	2n1	R1	2n1_R1
GAGATTCCGTAGAGGAAGGCTATAGTCTAACC	3	EX	2n	2n1	R1	2n1_R1
GAGATTCCGTAGAGGAGCCTCTATTGGATGAA	12	EX	2n	2n1	R1	2n1_R1
GAGATTCCGTAGAGGAGCCTCTATGTCTAACC	1	EX	2n	2n1	R1	2n1_R1
GAGATTCCGTAGAGGATCAGAGCCGTTATCCT	1	EX	2n	2n1	R1	2n1_R1
GAGATTCCGTAGAGGATCAGAGCCTGGATGAA	16	MG	2n	2n1	R1	2n1_R1
GAGATTCCGTAGAGGATCAGAGCCGTAAGGCA	5	EX	2n	2n1	R1	2n1_R1
GAGATTCCGTAGAGGATCAGAGCCGGAATTCG	7	OG	2n	2n1	R1	2n1_R1
GAGATTCCGTAGAGGACTTCGCCTGTTATCCT	4	EX	2n	2n1	R1	2n1_R1
GAGATTCCGTAGAGGACTTCGCCTGTCTAACC	6	EX	2n	2n1	R1	2n1_R1
GAGATTCCGTAGAGGACTTCGCCTTTACCGGA	4	EX	2n	2n1	R1	2n1_R1
GAGATTCCGTAGAGGATAAGATTAGTTATCCT	5	EX	2n	2n1	R1	2n1_R1
GAGATTCCGTAGAGGATAAGATTAGTCTAACC	7	OG	2n	2n1	R1	2n1_R1
GAGATTCCGCTCATGAAGGCTATAGTTATCCT	23	EX	2n	2n1	R1	2n1_R1
GAGATTCCGCTCATGAAGGCTATATGGATGAA	7	OG	2n	2n1	R1	2n1_R1
GAGATTCCGCTCATGAAGGCTATAGTAAGGCA	17	EX	2n	2n1	R1	2n1_R1
GAGATTCCGCTCATGAGCCTCTATGTAAGGCA	7	OG	2n	2n1	R1	2n1_R1
GAGATTCCGCTCATGAGCCTCTATTTACCGGA	6	EX	2n	2n1	R1	2n1_R1
GAGATTCCGCTCATGAAGGATAGGCGTTCGTT	2	EX	2n	2n1	R1	2n1_R1
GAGATTCCGCTCATGAAGGATAGGGTAAGGCA	2	EX	2n	2n1	R1	2n1_R1
GAGATTCCGCTCATGAAGGATAGGGGAATTCG	25	OG	2n	2n1	R1	2n1_R1
GAGATTCCGCTCATGAAGGATAGGGTCTAACC	14	IN	2n	2n1	R1	2n1_R1
GAGATTCCGCTCATGAAGGATAGGTTACCGGA	4	EX	2n	2n1	R1	2n1_R1
GAGATTCCGCTCATGATCAGAGCCTGGATGAA	2	EX	2n	2n1	R1	2n1_R1
GAGATTCCGCTCATGACTTCGCCTGTTATCCT	9	IN	2n	2n1	R1	2n1_R1
GAGATTCCGCTCATGATAAGATTAGGAATTCG	8	IN	2n	2n1	R1	2n1_R1
GAGATTCCGCTCATGATAAGATTATTACCGGA	8	IN	2n	2n1	R1	2n1_R1
GAGATTCCGCTCATGATAAGATTAGGTCGTAA	3	EX	2n	2n1	R1	2n1_R1
GAGATTCCGCTCATGAACGTCCTGGTAAGGCA	1	EX	2n	2n1	R1	2n1_R1
GAGATTCCGCTCATGAACGTCCTGGGTCGTAA	6	EX	2n	2n1	R1	2n1_R1
GAGATTCCGCTCATGAGTCAGTACGTTATCCT	5	EX	2n	2n1	R1	2n1_R1
GAGATTCCGCTCATGAGTCAGTACGTAAGGCA	26	AC	2n	2n1	R1	2n1_R1
GAGATTCCGCTCATGAGTCAGTACTTACCGGA	1	EX	2n	2n1	R1	2n1_R1
GAGATTCCATCTCAGGAGGCTATAGTAAGGCA	5	EX	2n	2n1	R1	2n1_R1
GAGATTCCATCTCAGGGCCTCTATTTACCGGA	13	EX	2n	2n1	R1	2n1_R1
GAGATTCCATCTCAGGTCAGAGCCGGTCGTAA	1	EX	2n	2n1	R1	2n1_R1
GAGATTCCATCTCAGGCTTCGCCTTGGATGAA	5	EX	2n	2n1	R1	2n1_R1
GAGATTCCATCTCAGGCTTCGCCTGGTCGTAA	14	IN	2n	2n1	R1	2n1_R1
GAGATTCCATCTCAGGACGTCCTGGTTATCCT	3	EX	2n	2n1	R1	2n1_R1
GAGATTCCATCTCAGGACGTCCTGGTAAGGCA	19	IN	2n	2n1	R1	2n1_R1
GAGATTCCATCTCAGGGTCAGTACCGTTCGTT	8	IN	2n	2n1	R1	2n1_R1
ATTCAGAATAAGGCGAAGGATAGGGGAATTCG	5	EX	2n	2n1	R1	2n1_R1
ATTCAGAATAAGGCGAAGGATAGGGGTCGTAA	3	EX	2n	2n1	R1	2n1_R1
ATTCAGAATAAGGCGACTTCGCCTCGTTCGTT	1	EX	2n	2n1	R1	2n1_R1
ATTCAGAATAAGGCGACTTCGCCTGTAAGGCA	23	EX	2n	2n1	R1	2n1_R1
ATTCAGAATAAGGCGACTTCGCCTGTCTAACC	12	EX	2n	2n1	R1	2n1_R1
ATTCAGAATAAGGCGACTTCGCCTGGTCGTAA	21	EX	2n	2n1	R1	2n1_R1
ATTCAGAATAAGGCGAACGTCCTGGTTATCCT	4	EX	2n	2n1	R1	2n1_R1
ATTCAGAATAAGGCGAACGTCCTGGGTCGTAA	7	OG	2n	2n1	R1	2n1_R1
ATTCAGAATAAGGCGAGTCAGTACTTACCGGA	1	EX	2n	2n1	R1	2n1_R1
ATTCAGAACGTACTAGAGGCTATATGGATGAA	1	EX	2n	2n1	R1	2n1_R1
ATTCAGAACGTACTAGGCCTCTATCGTTCGTT	24	EX	2n	2n1	R1	2n1_R1
ATTCAGAACGTACTAGGCCTCTATGGAATTCG	3	EX	2n	2n1	R1	2n1_R1
ATTCAGAACGTACTAGAGGATAGGCGTTCGTT	1	EX	2n	2n1	R1	2n1_R1
ATTCAGAACGTACTAGAGGATAGGGGAATTCG	3	EX	2n	2n1	R1	2n1_R1
ATTCAGAACGTACTAGAGGATAGGTTACCGGA	11	IN	2n	2n1	R1	2n1_R1
ATTCAGAACGTACTAGTCAGAGCCGGAATTCG	7	OG	2n	2n1	R1	2n1_R1
ATTCAGAACGTACTAGCTTCGCCTGGAATTCG	6	EX	2n	2n1	R1	2n1_R1
ATTCAGAACGTACTAGCTTCGCCTTTACCGGA	22	IN	2n	2n1	R1	2n1_R1
ATTCAGAACGTACTAGACGTCCTGGTTATCCT	1	EX	2n	2n1	R1	2n1_R1
ATTCAGAACGTACTAGACGTCCTGGGTCGTAA	2	EX	2n	2n1	R1	2n1_R1
ATTCAGAACGTACTAGGTCAGTACCGTTCGTT	2	EX	2n	2n1	R1	2n1_R1
ATTCAGAACGTACTAGGTCAGTACGGTCGTAA	11	IN	2n	2n1	R1	2n1_R1
ATTCAGAAAGGCAGAAAGGCTATATGGATGAA	7	OG	2n	2n1	R1	2n1_R1
ATTCAGAAAGGCAGAAAGGCTATAGTAAGGCA	20	AC	2n	2n1	R1	2n1_R1
ATTCAGAAAGGCAGAAAGGCTATAGGTCGTAA	2	EX	2n	2n1	R1	2n1_R1
ATTCAGAAAGGCAGAAGCCTCTATTGGATGAA	1	EX	2n	2n1	R1	2n1_R1
ATTCAGAAAGGCAGAAGCCTCTATGGAATTCG	21	EX	2n	2n1	R1	2n1_R1
ATTCAGAAAGGCAGAAAGGATAGGGTAAGGCA	2	EX	2n	2n1	R1	2n1_R1
ATTCAGAAAGGCAGAAAGGATAGGGGAATTCG	3	EX	2n	2n1	R1	2n1_R1
ATTCAGAAAGGCAGAATAAGATTATTACCGGA	1	EX	2n	2n1	R1	2n1_R1
ATTCAGAAAGGCAGAAACGTCCTGGGTCGTAA	12	EX	2n	2n1	R1	2n1_R1
ATTCAGAAAGGCAGAAGTCAGTACTTACCGGA	2	EX	2n	2n1	R1	2n1_R1
ATTCAGAATCCTGAGCAGGCTATACGTTCGTT	21	EX	2n	2n1	R1	2n1_R1
ATTCAGAATCCTGAGCAGGCTATATTACCGGA	2	EX	2n	2n1	R1	2n1_R1
ATTCAGAATCCTGAGCAGGATAGGGTTATCCT	11	IN	2n	2n1	R1	2n1_R1
ATTCAGAATCCTGAGCAGGATAGGGGAATTCG	11	IN	2n	2n1	R1	2n1_R1
ATTCAGAATCCTGAGCAGGATAGGGTCTAACC	16	MG	2n	2n1	R1	2n1_R1
ATTCAGAATCCTGAGCTCAGAGCCGTTATCCT	19	IN	2n	2n1	R1	2n1_R1
ATTCAGAATCCTGAGCTCAGAGCCTTACCGGA	7	OG	2n	2n1	R1	2n1_R1
ATTCAGAATCCTGAGCCTTCGCCTCGTTCGTT	18	OG	2n	2n1	R1	2n1_R1
ATTCAGAATCCTGAGCCTTCGCCTGTCTAACC	13	EX	2n	2n1	R1	2n1_R1
ATTCAGAATCCTGAGCCTTCGCCTGGTCGTAA	18	OG	2n	2n1	R1	2n1_R1
ATTCAGAATCCTGAGCACGTCCTGCGTTCGTT	1	EX	2n	2n1	R1	2n1_R1
ATTCAGAATCCTGAGCACGTCCTGGGAATTCG	20	AC	2n	2n1	R1	2n1_R1
ATTCAGAATCCTGAGCGTCAGTACGGTCGTAA	9	IN	2n	2n1	R1	2n1_R1
ATTCAGAAGGACTCCTAGGCTATATGGATGAA	1	EX	2n	2n1	R1	2n1_R1
ATTCAGAAGGACTCCTAGGCTATAGGAATTCG	7	OG	2n	2n1	R1	2n1_R1
ATTCAGAAGGACTCCTGCCTCTATTGGATGAA	24	EX	2n	2n1	R1	2n1_R1
ATTCAGAAGGACTCCTGCCTCTATCGTTCGTT	2	EX	2n	2n1	R1	2n1_R1
ATTCAGAAGGACTCCTGCCTCTATGGTCGTAA	8	IN	2n	2n1	R1	2n1_R1
ATTCAGAAGGACTCCTTCAGAGCCGTTATCCT	1	EX	2n	2n1	R1	2n1_R1
ATTCAGAAGGACTCCTTCAGAGCCGTAAGGCA	22	IN	2n	2n1	R1	2n1_R1
ATTCAGAAGGACTCCTTAAGATTAGTTATCCT	5	EX	2n	2n1	R1	2n1_R1
ATTCAGAAGGACTCCTTAAGATTATGGATGAA	12	EX	2n	2n1	R1	2n1_R1
ATTCAGAAGGACTCCTTAAGATTACGTTCGTT	7	OG	2n	2n1	R1	2n1_R1
ATTCAGAAGGACTCCTTAAGATTAGTCTAACC	1	EX	2n	2n1	R1	2n1_R1
ATTCAGAAGGACTCCTGTCAGTACGGAATTCG	11	IN	2n	2n1	R1	2n1_R1
ATTCAGAATAGGCATGAGGCTATAGTTATCCT	7	OG	2n	2n1	R1	2n1_R1
ATTCAGAATAGGCATGAGGCTATAGTCTAACC	11	IN	2n	2n1	R1	2n1_R1
ATTCAGAATAGGCATGGCCTCTATTTACCGGA	3	EX	2n	2n1	R1	2n1_R1
ATTCAGAATAGGCATGAGGATAGGCGTTCGTT	1	EX	2n	2n1	R1	2n1_R1
ATTCAGAATAGGCATGAGGATAGGGGAATTCG	14	IN	2n	2n1	R1	2n1_R1
ATTCAGAATAGGCATGCTTCGCCTGTTATCCT	12	EX	2n	2n1	R1	2n1_R1
ATTCAGAATAGGCATGCTTCGCCTGGAATTCG	21	EX	2n	2n1	R1	2n1_R1
ATTCAGAATAGGCATGCTTCGCCTGTCTAACC	26	AC	2n	2n1	R1	2n1_R1
ATTCAGAATAGGCATGTAAGATTAGTTATCCT	18	OG	2n	2n1	R1	2n1_R1
ATTCAGAATAGGCATGTAAGATTAGGAATTCG	11	IN	2n	2n1	R1	2n1_R1
ATTCAGAATAGGCATGTAAGATTAGTCTAACC	2	EX	2n	2n1	R1	2n1_R1
ATTCAGAATAGGCATGTAAGATTATTACCGGA	3	EX	2n	2n1	R1	2n1_R1
ATTCAGAATAGGCATGACGTCCTGGGAATTCG	26	AC	2n	2n1	R1	2n1_R1
ATTCAGAATAGGCATGACGTCCTGTTACCGGA	7	OG	2n	2n1	R1	2n1_R1
ATTCAGAATAGGCATGGTCAGTACCGTTCGTT	1	EX	2n	2n1	R1	2n1_R1
ATTCAGAATAGGCATGGTCAGTACTTACCGGA	1	EX	2n	2n1	R1	2n1_R1
ATTCAGAACTCTCTACGCCTCTATTGGATGAA	19	IN	2n	2n1	R1	2n1_R1
ATTCAGAACTCTCTACGCCTCTATGGAATTCG	10	IN	2n	2n1	R1	2n1_R1
ATTCAGAACTCTCTACGCCTCTATGTCTAACC	18	OG	2n	2n1	R1	2n1_R1
ATTCAGAACTCTCTACGCCTCTATTTACCGGA	2	EX	2n	2n1	R1	2n1_R1
ATTCAGAACTCTCTACTCAGAGCCGGTCGTAA	1	EX	2n	2n1	R1	2n1_R1
ATTCAGAACTCTCTACCTTCGCCTGTTATCCT	8	IN	2n	2n1	R1	2n1_R1
ATTCAGAACTCTCTACCTTCGCCTCGTTCGTT	1	EX	2n	2n1	R1	2n1_R1
ATTCAGAACTCTCTACCTTCGCCTGTCTAACC	20	AC	2n	2n1	R1	2n1_R1
ATTCAGAACTCTCTACTAAGATTATGGATGAA	3	EX	2n	2n1	R1	2n1_R1
ATTCAGAACTCTCTACTAAGATTATTACCGGA	2	EX	2n	2n1	R1	2n1_R1
ATTCAGAACTCTCTACACGTCCTGTGGATGAA	1	EX	2n	2n1	R1	2n1_R1
ATTCAGAACTCTCTACACGTCCTGGTCTAACC	2	EX	2n	2n1	R1	2n1_R1
ATTCAGAACTCTCTACGTCAGTACTGGATGAA	5	EX	2n	2n1	R1	2n1_R1
ATTCAGAACTCTCTACGTCAGTACCGTTCGTT	5	EX	2n	2n1	R1	2n1_R1
ATTCAGAACGAGGCTGGCCTCTATCGTTCGTT	1	EX	2n	2n1	R1	2n1_R1
ATTCAGAACGAGGCTGAGGATAGGGGTCGTAA	5	EX	2n	2n1	R1	2n1_R1
ATTCAGAACGAGGCTGTCAGAGCCTTACCGGA	2	EX	2n	2n1	R1	2n1_R1
ATTCAGAACGAGGCTGCTTCGCCTGTTATCCT	1	EX	2n	2n1	R1	2n1_R1
ATTCAGAACGAGGCTGCTTCGCCTGTAAGGCA	5	EX	2n	2n1	R1	2n1_R1
ATTCAGAACGAGGCTGCTTCGCCTTTACCGGA	20	AC	2n	2n1	R1	2n1_R1
ATTCAGAACGAGGCTGTAAGATTAGTCTAACC	8	IN	2n	2n1	R1	2n1_R1
ATTCAGAACGAGGCTGTAAGATTATTACCGGA	24	EX	2n	2n1	R1	2n1_R1
ATTCAGAACGAGGCTGACGTCCTGGTTATCCT	1	EX	2n	2n1	R1	2n1_R1
ATTCAGAACGAGGCTGACGTCCTGTGGATGAA	16	MG	2n	2n1	R1	2n1_R1
ATTCAGAACGAGGCTGGTCAGTACGTCTAACC	1	EX	2n	2n1	R1	2n1_R1
ATTCAGAAAAGAGGCAAGGCTATATGGATGAA	3	EX	2n	2n1	R1	2n1_R1
ATTCAGAAAAGAGGCAAGGCTATAGTAAGGCA	1	EX	2n	2n1	R1	2n1_R1
ATTCAGAAAAGAGGCAAGGCTATATTACCGGA	7	OG	2n	2n1	R1	2n1_R1
ATTCAGAAAAGAGGCAAGGCTATAGGTCGTAA	4	EX	2n	2n1	R1	2n1_R1
ATTCAGAAAAGAGGCAGCCTCTATGTCTAACC	1	EX	2n	2n1	R1	2n1_R1
ATTCAGAAAAGAGGCAGCCTCTATTTACCGGA	5	EX	2n	2n1	R1	2n1_R1
ATTCAGAAAAGAGGCAAGGATAGGGGAATTCG	6	EX	2n	2n1	R1	2n1_R1
ATTCAGAAAAGAGGCAAGGATAGGTTACCGGA	8	IN	2n	2n1	R1	2n1_R1
ATTCAGAAAAGAGGCATCAGAGCCGGAATTCG	1	EX	2n	2n1	R1	2n1_R1
ATTCAGAAAAGAGGCATCAGAGCCGTCTAACC	5	EX	2n	2n1	R1	2n1_R1
ATTCAGAAAAGAGGCACTTCGCCTGTTATCCT	3	EX	2n	2n1	R1	2n1_R1
ATTCAGAAAAGAGGCACTTCGCCTCGTTCGTT	3	EX	2n	2n1	R1	2n1_R1
ATTCAGAAAAGAGGCACTTCGCCTGGTCGTAA	6	EX	2n	2n1	R1	2n1_R1
ATTCAGAAAAGAGGCATAAGATTAGTAAGGCA	2	EX	2n	2n1	R1	2n1_R1
ATTCAGAAAAGAGGCAACGTCCTGGTTATCCT	2	EX	2n	2n1	R1	2n1_R1
ATTCAGAAAAGAGGCAGTCAGTACGTTATCCT	5	EX	2n	2n1	R1	2n1_R1
ATTCAGAAGTAGAGGAAGGCTATAGGTCGTAA	1	EX	2n	2n1	R1	2n1_R1
ATTCAGAAGTAGAGGAGCCTCTATGTTATCCT	6	EX	2n	2n1	R1	2n1_R1
ATTCAGAAGTAGAGGAGCCTCTATCGTTCGTT	5	EX	2n	2n1	R1	2n1_R1
ATTCAGAAGTAGAGGAGCCTCTATGTCTAACC	3	EX	2n	2n1	R1	2n1_R1
ATTCAGAAGTAGAGGAGCCTCTATTTACCGGA	12	EX	2n	2n1	R1	2n1_R1
ATTCAGAAGTAGAGGAAGGATAGGGTTATCCT	2	EX	2n	2n1	R1	2n1_R1
ATTCAGAAGTAGAGGAAGGATAGGGGAATTCG	11	IN	2n	2n1	R1	2n1_R1
ATTCAGAAGTAGAGGATCAGAGCCGTTATCCT	2	EX	2n	2n1	R1	2n1_R1
ATTCAGAAGTAGAGGATCAGAGCCGTCTAACC	2	EX	2n	2n1	R1	2n1_R1
ATTCAGAAGTAGAGGACTTCGCCTGGAATTCG	21	EX	2n	2n1	R1	2n1_R1
ATTCAGAAGTAGAGGAACGTCCTGTTACCGGA	7	OG	2n	2n1	R1	2n1_R1
ATTCAGAAGTAGAGGAACGTCCTGGGTCGTAA	5	EX	2n	2n1	R1	2n1_R1
ATTCAGAAGTAGAGGAGTCAGTACGTTATCCT	14	IN	2n	2n1	R1	2n1_R1
ATTCAGAAGCTCATGAAGGCTATAGTTATCCT	16	MG	2n	2n1	R1	2n1_R1
ATTCAGAAGCTCATGAAGGCTATACGTTCGTT	4	EX	2n	2n1	R1	2n1_R1
ATTCAGAAGCTCATGAGCCTCTATTGGATGAA	6	EX	2n	2n1	R1	2n1_R1
ATTCAGAAGCTCATGAAGGATAGGGTTATCCT	14	IN	2n	2n1	R1	2n1_R1
ATTCAGAAGCTCATGAAGGATAGGGTAAGGCA	4	EX	2n	2n1	R1	2n1_R1
ATTCAGAAGCTCATGATCAGAGCCTGGATGAA	1	EX	2n	2n1	R1	2n1_R1
ATTCAGAAGCTCATGATCAGAGCCCGTTCGTT	7	OG	2n	2n1	R1	2n1_R1
ATTCAGAAGCTCATGATCAGAGCCGTAAGGCA	3	EX	2n	2n1	R1	2n1_R1
ATTCAGAAGCTCATGATAAGATTAGTCTAACC	3	EX	2n	2n1	R1	2n1_R1
ATTCAGAAGCTCATGAGTCAGTACCGTTCGTT	6	EX	2n	2n1	R1	2n1_R1
ATTCAGAAGCTCATGAGTCAGTACGGAATTCG	16	MG	2n	2n1	R1	2n1_R1
ATTCAGAAGCTCATGAGTCAGTACGTCTAACC	11	IN	2n	2n1	R1	2n1_R1
ATTCAGAAGCTCATGAGTCAGTACGGTCGTAA	4	EX	2n	2n1	R1	2n1_R1
ATTCAGAAATCTCAGGAGGCTATAGTTATCCT	2	EX	2n	2n1	R1	2n1_R1
ATTCAGAAATCTCAGGAGGCTATACGTTCGTT	1	EX	2n	2n1	R1	2n1_R1
ATTCAGAAATCTCAGGGCCTCTATTGGATGAA	2	EX	2n	2n1	R1	2n1_R1
ATTCAGAAATCTCAGGGCCTCTATTTACCGGA	21	EX	2n	2n1	R1	2n1_R1
ATTCAGAAATCTCAGGAGGATAGGCGTTCGTT	17	EX	2n	2n1	R1	2n1_R1
ATTCAGAAATCTCAGGAGGATAGGGTAAGGCA	1	EX	2n	2n1	R1	2n1_R1
ATTCAGAAATCTCAGGAGGATAGGGGTCGTAA	8	IN	2n	2n1	R1	2n1_R1
ATTCAGAAATCTCAGGTCAGAGCCGTTATCCT	3	EX	2n	2n1	R1	2n1_R1
ATTCAGAAATCTCAGGTCAGAGCCGGTCGTAA	12	EX	2n	2n1	R1	2n1_R1
ATTCAGAAATCTCAGGCTTCGCCTGTCTAACC	5	EX	2n	2n1	R1	2n1_R1
ATTCAGAAATCTCAGGTAAGATTAGTAAGGCA	2	EX	2n	2n1	R1	2n1_R1
ATTCAGAAATCTCAGGTAAGATTAGGTCGTAA	21	EX	2n	2n1	R1	2n1_R1
ATTCAGAAATCTCAGGGTCAGTACTGGATGAA	20	AC	2n	2n1	R1	2n1_R1
ATTCAGAAATCTCAGGGTCAGTACCGTTCGTT	3	EX	2n	2n1	R1	2n1_R1
ATTCAGAAATCTCAGGGTCAGTACGGTCGTAA	2	EX	2n	2n1	R1	2n1_R1
GAATTCGTTAAGGCGAAGGCTATAGTAAGGCA	15	IN	2n	2n1	R1	2n1_R1
GAATTCGTTAAGGCGAGCCTCTATTGGATGAA	6	EX	2n	2n1	R1	2n1_R1
GAATTCGTTAAGGCGAAGGATAGGGTCTAACC	4	EX	2n	2n1	R1	2n1_R1
GAATTCGTTAAGGCGAAGGATAGGTTACCGGA	4	EX	2n	2n1	R1	2n1_R1
GAATTCGTTAAGGCGAAGGATAGGGGTCGTAA	4	EX	2n	2n1	R1	2n1_R1
GAATTCGTTAAGGCGATCAGAGCCTTACCGGA	4	EX	2n	2n1	R1	2n1_R1
GAATTCGTTAAGGCGACTTCGCCTGGTCGTAA	4	EX	2n	2n1	R1	2n1_R1
GAATTCGTTAAGGCGATAAGATTAGTCTAACC	6	EX	2n	2n1	R1	2n1_R1
GAATTCGTTAAGGCGATAAGATTATTACCGGA	6	EX	2n	2n1	R1	2n1_R1
GAATTCGTTAAGGCGAGTCAGTACCGTTCGTT	4	EX	2n	2n1	R1	2n1_R1
GAATTCGTCGTACTAGAGGCTATAGTAAGGCA	1	EX	2n	2n1	R1	2n1_R1
GAATTCGTCGTACTAGGCCTCTATCGTTCGTT	9	IN	2n	2n1	R1	2n1_R1
GAATTCGTCGTACTAGAGGATAGGTGGATGAA	15	IN	2n	2n1	R1	2n1_R1
GAATTCGTCGTACTAGAGGATAGGGTAAGGCA	4	EX	2n	2n1	R1	2n1_R1
GAATTCGTCGTACTAGAGGATAGGGTCTAACC	9	IN	2n	2n1	R1	2n1_R1
GAATTCGTCGTACTAGTCAGAGCCGTAAGGCA	11	IN	2n	2n1	R1	2n1_R1
GAATTCGTCGTACTAGCTTCGCCTTGGATGAA	6	EX	2n	2n1	R1	2n1_R1
GAATTCGTCGTACTAGTAAGATTAGTCTAACC	9	IN	2n	2n1	R1	2n1_R1
GAATTCGTCGTACTAGGTCAGTACGGTCGTAA	17	EX	2n	2n1	R1	2n1_R1
GAATTCGTAGGCAGAAAGGCTATAGGAATTCG	4	EX	2n	2n1	R1	2n1_R1
GAATTCGTAGGCAGAAAGGCTATAGGTCGTAA	6	EX	2n	2n1	R1	2n1_R1
GAATTCGTAGGCAGAAGCCTCTATGTAAGGCA	17	EX	2n	2n1	R1	2n1_R1
GAATTCGTAGGCAGAAAGGATAGGCGTTCGTT	4	EX	2n	2n1	R1	2n1_R1
GAATTCGTAGGCAGAAAGGATAGGTTACCGGA	1	EX	2n	2n1	R1	2n1_R1
GAATTCGTAGGCAGAATCAGAGCCGGAATTCG	6	EX	2n	2n1	R1	2n1_R1
GAATTCGTAGGCAGAATCAGAGCCTTACCGGA	4	EX	2n	2n1	R1	2n1_R1
GAATTCGTAGGCAGAATAAGATTATGGATGAA	4	EX	2n	2n1	R1	2n1_R1
GAATTCGTAGGCAGAATAAGATTAGGTCGTAA	17	EX	2n	2n1	R1	2n1_R1
GAATTCGTAGGCAGAAACGTCCTGGTCTAACC	4	EX	2n	2n1	R1	2n1_R1
GAATTCGTTCCTGAGCAGGCTATAGGAATTCG	6	EX	2n	2n1	R1	2n1_R1
GAATTCGTTCCTGAGCAGGCTATAGGTCGTAA	9	IN	2n	2n1	R1	2n1_R1
GAATTCGTTCCTGAGCGCCTCTATCGTTCGTT	6	EX	2n	2n1	R1	2n1_R1
GAATTCGTTCCTGAGCGCCTCTATTTACCGGA	6	EX	2n	2n1	R1	2n1_R1
GAATTCGTTCCTGAGCAGGATAGGCGTTCGTT	17	EX	2n	2n1	R1	2n1_R1
GAATTCGTTCCTGAGCAGGATAGGGTAAGGCA	6	EX	2n	2n1	R1	2n1_R1
GAATTCGTTCCTGAGCCTTCGCCTGGTCGTAA	6	EX	2n	2n1	R1	2n1_R1
GAATTCGTTCCTGAGCTAAGATTAGTTATCCT	17	EX	2n	2n1	R1	2n1_R1
GAATTCGTTCCTGAGCACGTCCTGTGGATGAA	4	EX	2n	2n1	R1	2n1_R1
GAATTCGTTCCTGAGCACGTCCTGCGTTCGTT	6	EX	2n	2n1	R1	2n1_R1
GAATTCGTTCCTGAGCACGTCCTGTTACCGGA	4	EX	2n	2n1	R1	2n1_R1
GAATTCGTTCCTGAGCGTCAGTACTGGATGAA	10	IN	2n	2n1	R1	2n1_R1
GAATTCGTGGACTCCTGCCTCTATCGTTCGTT	9	IN	2n	2n1	R1	2n1_R1
GAATTCGTGGACTCCTAGGATAGGTGGATGAA	11	IN	2n	2n1	R1	2n1_R1
GAATTCGTGGACTCCTTCAGAGCCTGGATGAA	19	IN	2n	2n1	R1	2n1_R1
GAATTCGTGGACTCCTTCAGAGCCGTAAGGCA	17	EX	2n	2n1	R1	2n1_R1
GAATTCGTGGACTCCTTCAGAGCCTTACCGGA	1	EX	2n	2n1	R1	2n1_R1
GAATTCGTGGACTCCTCTTCGCCTGTTATCCT	4	EX	2n	2n1	R1	2n1_R1
GAATTCGTGGACTCCTTAAGATTAGTTATCCT	6	EX	2n	2n1	R1	2n1_R1
GAATTCGTGGACTCCTACGTCCTGGGAATTCG	1	EX	2n	2n1	R1	2n1_R1
GAATTCGTTAGGCATGGCCTCTATGTTATCCT	6	EX	2n	2n1	R1	2n1_R1
GAATTCGTTAGGCATGGCCTCTATGTAAGGCA	4	EX	2n	2n1	R1	2n1_R1
GAATTCGTTAGGCATGAGGATAGGTGGATGAA	9	IN	2n	2n1	R1	2n1_R1
GAATTCGTTAGGCATGAGGATAGGGGTCGTAA	4	EX	2n	2n1	R1	2n1_R1
GAATTCGTTAGGCATGTCAGAGCCGTCTAACC	9	IN	2n	2n1	R1	2n1_R1
GAATTCGTTAGGCATGCTTCGCCTCGTTCGTT	4	EX	2n	2n1	R1	2n1_R1
GAATTCGTTAGGCATGTAAGATTAGGAATTCG	13	EX	2n	2n1	R1	2n1_R1
GAATTCGTTAGGCATGACGTCCTGGTAAGGCA	6	EX	2n	2n1	R1	2n1_R1
GAATTCGTCTCTCTACGCCTCTATGGAATTCG	6	EX	2n	2n1	R1	2n1_R1
GAATTCGTCTCTCTACAGGATAGGCGTTCGTT	4	EX	2n	2n1	R1	2n1_R1
GAATTCGTCTCTCTACAGGATAGGGGTCGTAA	6	EX	2n	2n1	R1	2n1_R1
GAATTCGTCTCTCTACTCAGAGCCGGTCGTAA	13	EX	2n	2n1	R1	2n1_R1
GAATTCGTCTCTCTACCTTCGCCTTGGATGAA	15	IN	2n	2n1	R1	2n1_R1
GAATTCGTCTCTCTACCTTCGCCTTTACCGGA	9	IN	2n	2n1	R1	2n1_R1
GAATTCGTCTCTCTACCTTCGCCTGGTCGTAA	4	EX	2n	2n1	R1	2n1_R1
GAATTCGTCTCTCTACTAAGATTAGTTATCCT	4	EX	2n	2n1	R1	2n1_R1
GAATTCGTCTCTCTACTAAGATTAGTAAGGCA	4	EX	2n	2n1	R1	2n1_R1
GAATTCGTCTCTCTACTAAGATTATTACCGGA	4	EX	2n	2n1	R1	2n1_R1
GAATTCGTCTCTCTACACGTCCTGGTCTAACC	6	EX	2n	2n1	R1	2n1_R1
GAATTCGTCGAGGCTGAGGCTATAGTAAGGCA	4	EX	2n	2n1	R1	2n1_R1
GAATTCGTCGAGGCTGGCCTCTATGTAAGGCA	15	IN	2n	2n1	R1	2n1_R1
GAATTCGTCGAGGCTGGCCTCTATGGAATTCG	4	EX	2n	2n1	R1	2n1_R1
GAATTCGTCGAGGCTGAGGATAGGGTTATCCT	6	EX	2n	2n1	R1	2n1_R1
GAATTCGTCGAGGCTGAGGATAGGGTAAGGCA	14	IN	2n	2n1	R1	2n1_R1
GAATTCGTCGAGGCTGAGGATAGGGGTCGTAA	4	EX	2n	2n1	R1	2n1_R1
GAATTCGTCGAGGCTGTCAGAGCCGTTATCCT	15	IN	2n	2n1	R1	2n1_R1
GAATTCGTCGAGGCTGCTTCGCCTGTTATCCT	6	EX	2n	2n1	R1	2n1_R1
GAATTCGTCGAGGCTGCTTCGCCTTGGATGAA	6	EX	2n	2n1	R1	2n1_R1
GAATTCGTCGAGGCTGCTTCGCCTTTACCGGA	6	EX	2n	2n1	R1	2n1_R1
GAATTCGTCGAGGCTGACGTCCTGGTCTAACC	17	EX	2n	2n1	R1	2n1_R1
GAATTCGTCGAGGCTGGTCAGTACGGTCGTAA	6	EX	2n	2n1	R1	2n1_R1
GAATTCGTAAGAGGCAAGGCTATAGTTATCCT	4	EX	2n	2n1	R1	2n1_R1
GAATTCGTAAGAGGCAAGGCTATACGTTCGTT	13	EX	2n	2n1	R1	2n1_R1
GAATTCGTAAGAGGCAAGGCTATATTACCGGA	2	EX	2n	2n1	R1	2n1_R1
GAATTCGTAAGAGGCAAGGATAGGGGTCGTAA	4	EX	2n	2n1	R1	2n1_R1
GAATTCGTAAGAGGCATCAGAGCCGGTCGTAA	13	EX	2n	2n1	R1	2n1_R1
GAATTCGTAAGAGGCACTTCGCCTGTAAGGCA	4	EX	2n	2n1	R1	2n1_R1
GAATTCGTAAGAGGCACTTCGCCTGTCTAACC	4	EX	2n	2n1	R1	2n1_R1
GAATTCGTAAGAGGCATAAGATTATGGATGAA	17	EX	2n	2n1	R1	2n1_R1
GAATTCGTAAGAGGCAACGTCCTGTGGATGAA	6	EX	2n	2n1	R1	2n1_R1
GAATTCGTAAGAGGCAACGTCCTGCGTTCGTT	4	EX	2n	2n1	R1	2n1_R1
GAATTCGTAAGAGGCAACGTCCTGGGAATTCG	9	IN	2n	2n1	R1	2n1_R1
GAATTCGTAAGAGGCAGTCAGTACGTTATCCT	17	EX	2n	2n1	R1	2n1_R1
GAATTCGTAAGAGGCAGTCAGTACGTAAGGCA	14	IN	2n	2n1	R1	2n1_R1
GAATTCGTGTAGAGGAGCCTCTATGGTCGTAA	4	EX	2n	2n1	R1	2n1_R1
GAATTCGTGTAGAGGAAGGATAGGCGTTCGTT	9	IN	2n	2n1	R1	2n1_R1
GAATTCGTGTAGAGGAAGGATAGGTTACCGGA	4	EX	2n	2n1	R1	2n1_R1
GAATTCGTGTAGAGGATCAGAGCCTGGATGAA	13	EX	2n	2n1	R1	2n1_R1
GAATTCGTGTAGAGGATCAGAGCCGTCTAACC	15	IN	2n	2n1	R1	2n1_R1
GAATTCGTGTAGAGGATAAGATTAGGAATTCG	6	EX	2n	2n1	R1	2n1_R1
GAATTCGTGTAGAGGAACGTCCTGTTACCGGA	6	EX	2n	2n1	R1	2n1_R1
GAATTCGTGTAGAGGAACGTCCTGGGTCGTAA	4	EX	2n	2n1	R1	2n1_R1
GAATTCGTGTAGAGGAGTCAGTACGGAATTCG	4	EX	2n	2n1	R1	2n1_R1
GAATTCGTGTAGAGGAGTCAGTACGGTCGTAA	15	IN	2n	2n1	R1	2n1_R1
GAATTCGTGCTCATGAGCCTCTATTGGATGAA	15	IN	2n	2n1	R1	2n1_R1
GAATTCGTGCTCATGAGCCTCTATCGTTCGTT	6	EX	2n	2n1	R1	2n1_R1
GAATTCGTGCTCATGAGCCTCTATGTCTAACC	4	EX	2n	2n1	R1	2n1_R1
GAATTCGTGCTCATGAAGGATAGGCGTTCGTT	4	EX	2n	2n1	R1	2n1_R1
GAATTCGTGCTCATGAAGGATAGGTTACCGGA	4	EX	2n	2n1	R1	2n1_R1
GAATTCGTGCTCATGATCAGAGCCTGGATGAA	13	EX	2n	2n1	R1	2n1_R1
GAATTCGTGCTCATGACTTCGCCTTGGATGAA	4	EX	2n	2n1	R1	2n1_R1
GAATTCGTGCTCATGACTTCGCCTGTCTAACC	9	IN	2n	2n1	R1	2n1_R1
GAATTCGTGCTCATGAACGTCCTGGGAATTCG	4	EX	2n	2n1	R1	2n1_R1
GAATTCGTATCTCAGGAGGCTATAGTTATCCT	4	EX	2n	2n1	R1	2n1_R1
GAATTCGTATCTCAGGAGGCTATATTACCGGA	15	IN	2n	2n1	R1	2n1_R1
GAATTCGTATCTCAGGGCCTCTATGTAAGGCA	4	EX	2n	2n1	R1	2n1_R1
GAATTCGTATCTCAGGAGGATAGGTGGATGAA	9	IN	2n	2n1	R1	2n1_R1
GAATTCGTATCTCAGGCTTCGCCTCGTTCGTT	4	EX	2n	2n1	R1	2n1_R1
GAATTCGTATCTCAGGTAAGATTATGGATGAA	17	EX	2n	2n1	R1	2n1_R1
GAATTCGTATCTCAGGTAAGATTAGTCTAACC	4	EX	2n	2n1	R1	2n1_R1
GAATTCGTATCTCAGGACGTCCTGCGTTCGTT	4	EX	2n	2n1	R1	2n1_R1
GAATTCGTATCTCAGGACGTCCTGTTACCGGA	4	EX	2n	2n1	R1	2n1_R1
GAATTCGTATCTCAGGGTCAGTACGTCTAACC	4	EX	2n	2n1	R1	2n1_R1
CTGAAGCTTAAGGCGAAGGCTATAGTCTAACC	2	EX	2n	2n1	R1	2n1_R1
CTGAAGCTTAAGGCGAGCCTCTATGTTATCCT	6	EX	2n	2n1	R1	2n1_R1
CTGAAGCTTAAGGCGAGCCTCTATGTAAGGCA	1	EX	2n	2n1	R1	2n1_R1
CTGAAGCTTAAGGCGAGCCTCTATGGAATTCG	3	EX	2n	2n1	R1	2n1_R1
CTGAAGCTTAAGGCGAAGGATAGGGTAAGGCA	3	EX	2n	2n1	R1	2n1_R1
CTGAAGCTTAAGGCGAAGGATAGGGGAATTCG	1	EX	2n	2n1	R1	2n1_R1
CTGAAGCTTAAGGCGAAGGATAGGTTACCGGA	2	EX	2n	2n1	R1	2n1_R1
CTGAAGCTTAAGGCGATCAGAGCCGTCTAACC	14	IN	2n	2n1	R1	2n1_R1
CTGAAGCTTAAGGCGATCAGAGCCGGTCGTAA	3	EX	2n	2n1	R1	2n1_R1
CTGAAGCTTAAGGCGATAAGATTAGTTATCCT	4	EX	2n	2n1	R1	2n1_R1
CTGAAGCTTAAGGCGATAAGATTATGGATGAA	12	EX	2n	2n1	R1	2n1_R1
CTGAAGCTTAAGGCGATAAGATTAGTAAGGCA	1	EX	2n	2n1	R1	2n1_R1
CTGAAGCTTAAGGCGATAAGATTATTACCGGA	6	EX	2n	2n1	R1	2n1_R1
CTGAAGCTTAAGGCGAACGTCCTGTGGATGAA	1	EX	2n	2n1	R1	2n1_R1
CTGAAGCTTAAGGCGAACGTCCTGCGTTCGTT	20	AC	2n	2n1	R1	2n1_R1
CTGAAGCTTAAGGCGAGTCAGTACGTTATCCT	2	EX	2n	2n1	R1	2n1_R1
CTGAAGCTTAAGGCGAGTCAGTACTGGATGAA	3	EX	2n	2n1	R1	2n1_R1
CTGAAGCTTAAGGCGAGTCAGTACTTACCGGA	2	EX	2n	2n1	R1	2n1_R1
CTGAAGCTCGTACTAGAGGCTATAGTCTAACC	2	EX	2n	2n1	R1	2n1_R1
CTGAAGCTCGTACTAGAGGCTATAGGTCGTAA	8	IN	2n	2n1	R1	2n1_R1
CTGAAGCTCGTACTAGGCCTCTATGTTATCCT	8	IN	2n	2n1	R1	2n1_R1
CTGAAGCTCGTACTAGGCCTCTATGTCTAACC	2	EX	2n	2n1	R1	2n1_R1
CTGAAGCTCGTACTAGAGGATAGGTGGATGAA	7	OG	2n	2n1	R1	2n1_R1
CTGAAGCTCGTACTAGAGGATAGGCGTTCGTT	3	EX	2n	2n1	R1	2n1_R1
CTGAAGCTCGTACTAGAGGATAGGGTCTAACC	12	EX	2n	2n1	R1	2n1_R1
CTGAAGCTCGTACTAGTCAGAGCCCGTTCGTT	1	EX	2n	2n1	R1	2n1_R1
CTGAAGCTCGTACTAGTCAGAGCCGTCTAACC	1	EX	2n	2n1	R1	2n1_R1
CTGAAGCTCGTACTAGTCAGAGCCTTACCGGA	16	MG	2n	2n1	R1	2n1_R1
CTGAAGCTCGTACTAGTCAGAGCCGGTCGTAA	11	IN	2n	2n1	R1	2n1_R1
CTGAAGCTCGTACTAGCTTCGCCTGTAAGGCA	18	OG	2n	2n1	R1	2n1_R1
CTGAAGCTCGTACTAGTAAGATTATGGATGAA	7	OG	2n	2n1	R1	2n1_R1
CTGAAGCTCGTACTAGTAAGATTAGTCTAACC	2	EX	2n	2n1	R1	2n1_R1
CTGAAGCTCGTACTAGACGTCCTGGGAATTCG	2	EX	2n	2n1	R1	2n1_R1
CTGAAGCTAGGCAGAAAGGCTATAGGAATTCG	3	EX	2n	2n1	R1	2n1_R1
CTGAAGCTAGGCAGAAGCCTCTATGTTATCCT	4	EX	2n	2n1	R1	2n1_R1
CTGAAGCTAGGCAGAAGCCTCTATGTCTAACC	8	IN	2n	2n1	R1	2n1_R1
CTGAAGCTAGGCAGAAGCCTCTATTTACCGGA	1	EX	2n	2n1	R1	2n1_R1
CTGAAGCTAGGCAGAAGCCTCTATGGTCGTAA	14	IN	2n	2n1	R1	2n1_R1
CTGAAGCTAGGCAGAAAGGATAGGCGTTCGTT	11	IN	2n	2n1	R1	2n1_R1
CTGAAGCTAGGCAGAATCAGAGCCGTTATCCT	5	EX	2n	2n1	R1	2n1_R1
CTGAAGCTAGGCAGAATCAGAGCCGTCTAACC	14	IN	2n	2n1	R1	2n1_R1
CTGAAGCTAGGCAGAATCAGAGCCGGTCGTAA	8	IN	2n	2n1	R1	2n1_R1
CTGAAGCTAGGCAGAACTTCGCCTGTTATCCT	21	EX	2n	2n1	R1	2n1_R1
CTGAAGCTAGGCAGAACTTCGCCTGTCTAACC	6	EX	2n	2n1	R1	2n1_R1
CTGAAGCTAGGCAGAAACGTCCTGTGGATGAA	2	EX	2n	2n1	R1	2n1_R1
CTGAAGCTAGGCAGAAACGTCCTGGGAATTCG	16	MG	2n	2n1	R1	2n1_R1
CTGAAGCTAGGCAGAAGTCAGTACCGTTCGTT	12	EX	2n	2n1	R1	2n1_R1
CTGAAGCTTCCTGAGCAGGCTATAGTTATCCT	11	IN	2n	2n1	R1	2n1_R1
CTGAAGCTTCCTGAGCGCCTCTATTGGATGAA	16	MG	2n	2n1	R1	2n1_R1
CTGAAGCTTCCTGAGCGCCTCTATCGTTCGTT	5	EX	2n	2n1	R1	2n1_R1
CTGAAGCTTCCTGAGCGCCTCTATGTCTAACC	6	EX	2n	2n1	R1	2n1_R1
CTGAAGCTTCCTGAGCAGGATAGGTGGATGAA	3	EX	2n	2n1	R1	2n1_R1
CTGAAGCTTCCTGAGCAGGATAGGGTAAGGCA	2	EX	2n	2n1	R1	2n1_R1
CTGAAGCTTCCTGAGCAGGATAGGTTACCGGA	3	EX	2n	2n1	R1	2n1_R1
CTGAAGCTTCCTGAGCCTTCGCCTGTTATCCT	5	EX	2n	2n1	R1	2n1_R1
CTGAAGCTTCCTGAGCCTTCGCCTCGTTCGTT	5	EX	2n	2n1	R1	2n1_R1
CTGAAGCTTCCTGAGCCTTCGCCTGGTCGTAA	14	IN	2n	2n1	R1	2n1_R1
CTGAAGCTTCCTGAGCTAAGATTATGGATGAA	3	EX	2n	2n1	R1	2n1_R1
CTGAAGCTTCCTGAGCTAAGATTATTACCGGA	20	AC	2n	2n1	R1	2n1_R1
CTGAAGCTTCCTGAGCACGTCCTGCGTTCGTT	2	EX	2n	2n1	R1	2n1_R1
CTGAAGCTTCCTGAGCACGTCCTGGTAAGGCA	7	OG	2n	2n1	R1	2n1_R1
CTGAAGCTTCCTGAGCACGTCCTGGTCTAACC	5	EX	2n	2n1	R1	2n1_R1
CTGAAGCTTCCTGAGCGTCAGTACGTTATCCT	1	EX	2n	2n1	R1	2n1_R1
CTGAAGCTGGACTCCTAGGCTATACGTTCGTT	8	IN	2n	2n1	R1	2n1_R1
CTGAAGCTGGACTCCTGCCTCTATCGTTCGTT	15	IN	2n	2n1	R1	2n1_R1
CTGAAGCTGGACTCCTGCCTCTATGTCTAACC	8	IN	2n	2n1	R1	2n1_R1
CTGAAGCTGGACTCCTAGGATAGGGTTATCCT	3	EX	2n	2n1	R1	2n1_R1
CTGAAGCTGGACTCCTAGGATAGGTTACCGGA	1	EX	2n	2n1	R1	2n1_R1
CTGAAGCTGGACTCCTAGGATAGGGGTCGTAA	8	IN	2n	2n1	R1	2n1_R1
CTGAAGCTGGACTCCTTCAGAGCCGTAAGGCA	3	EX	2n	2n1	R1	2n1_R1
CTGAAGCTGGACTCCTCTTCGCCTGTTATCCT	6	EX	2n	2n1	R1	2n1_R1
CTGAAGCTGGACTCCTCTTCGCCTGTCTAACC	19	IN	2n	2n1	R1	2n1_R1
CTGAAGCTGGACTCCTTAAGATTAGTTATCCT	2	EX	2n	2n1	R1	2n1_R1
CTGAAGCTGGACTCCTACGTCCTGGTCTAACC	2	EX	2n	2n1	R1	2n1_R1
CTGAAGCTGGACTCCTACGTCCTGGGTCGTAA	5	EX	2n	2n1	R1	2n1_R1
CTGAAGCTGGACTCCTGTCAGTACTGGATGAA	1	EX	2n	2n1	R1	2n1_R1
CTGAAGCTGGACTCCTGTCAGTACGTAAGGCA	4	EX	2n	2n1	R1	2n1_R1
CTGAAGCTTAGGCATGAGGCTATAGTAAGGCA	2	EX	2n	2n1	R1	2n1_R1
CTGAAGCTTAGGCATGGCCTCTATGTAAGGCA	3	EX	2n	2n1	R1	2n1_R1
CTGAAGCTTAGGCATGAGGATAGGTGGATGAA	1	EX	2n	2n1	R1	2n1_R1
CTGAAGCTTAGGCATGAGGATAGGCGTTCGTT	3	EX	2n	2n1	R1	2n1_R1
CTGAAGCTTAGGCATGAGGATAGGGTCTAACC	12	EX	2n	2n1	R1	2n1_R1
CTGAAGCTTAGGCATGCTTCGCCTGTTATCCT	20	AC	2n	2n1	R1	2n1_R1
CTGAAGCTTAGGCATGCTTCGCCTGGTCGTAA	18	OG	2n	2n1	R1	2n1_R1
CTGAAGCTTAGGCATGTAAGATTACGTTCGTT	1	EX	2n	2n1	R1	2n1_R1
CTGAAGCTTAGGCATGTAAGATTAGTCTAACC	2	EX	2n	2n1	R1	2n1_R1
CTGAAGCTTAGGCATGACGTCCTGGGAATTCG	14	IN	2n	2n1	R1	2n1_R1
CTGAAGCTTAGGCATGGTCAGTACGGAATTCG	6	EX	2n	2n1	R1	2n1_R1
CTGAAGCTTAGGCATGGTCAGTACGTCTAACC	13	EX	2n	2n1	R1	2n1_R1
CTGAAGCTCTCTCTACAGGCTATACGTTCGTT	2	EX	2n	2n1	R1	2n1_R1
CTGAAGCTCTCTCTACAGGCTATAGTCTAACC	1	EX	2n	2n1	R1	2n1_R1
CTGAAGCTCTCTCTACGCCTCTATGTCTAACC	12	EX	2n	2n1	R1	2n1_R1
CTGAAGCTCTCTCTACGCCTCTATTTACCGGA	13	EX	2n	2n1	R1	2n1_R1
CTGAAGCTCTCTCTACAGGATAGGGTTATCCT	6	EX	2n	2n1	R1	2n1_R1
CTGAAGCTCTCTCTACAGGATAGGGGAATTCG	7	OG	2n	2n1	R1	2n1_R1
CTGAAGCTCTCTCTACAGGATAGGGGTCGTAA	1	EX	2n	2n1	R1	2n1_R1
CTGAAGCTCTCTCTACCTTCGCCTGTAAGGCA	14	IN	2n	2n1	R1	2n1_R1
CTGAAGCTCTCTCTACCTTCGCCTGGAATTCG	11	IN	2n	2n1	R1	2n1_R1
CTGAAGCTCTCTCTACTAAGATTATGGATGAA	18	OG	2n	2n1	R1	2n1_R1
CTGAAGCTCTCTCTACTAAGATTAGGAATTCG	1	EX	2n	2n1	R1	2n1_R1
CTGAAGCTCTCTCTACACGTCCTGGTTATCCT	2	EX	2n	2n1	R1	2n1_R1
CTGAAGCTCTCTCTACGTCAGTACGTTATCCT	6	EX	2n	2n1	R1	2n1_R1
CTGAAGCTCTCTCTACGTCAGTACGGTCGTAA	15	IN	2n	2n1	R1	2n1_R1
CTGAAGCTCGAGGCTGAGGCTATATGGATGAA	26	AC	2n	2n1	R1	2n1_R1
CTGAAGCTCGAGGCTGAGGCTATAGTAAGGCA	8	IN	2n	2n1	R1	2n1_R1
CTGAAGCTCGAGGCTGAGGCTATAGGAATTCG	7	OG	2n	2n1	R1	2n1_R1
CTGAAGCTCGAGGCTGAGGCTATAGTCTAACC	1	EX	2n	2n1	R1	2n1_R1
CTGAAGCTCGAGGCTGGCCTCTATTGGATGAA	14	IN	2n	2n1	R1	2n1_R1
CTGAAGCTCGAGGCTGTAAGATTATGGATGAA	1	EX	2n	2n1	R1	2n1_R1
CTGAAGCTCGAGGCTGTAAGATTATTACCGGA	9	IN	2n	2n1	R1	2n1_R1
CTGAAGCTCGAGGCTGACGTCCTGGTTATCCT	12	EX	2n	2n1	R1	2n1_R1
CTGAAGCTCGAGGCTGACGTCCTGGTAAGGCA	21	EX	2n	2n1	R1	2n1_R1
CTGAAGCTCGAGGCTGACGTCCTGGTCTAACC	2	EX	2n	2n1	R1	2n1_R1
CTGAAGCTCGAGGCTGACGTCCTGGGTCGTAA	1	EX	2n	2n1	R1	2n1_R1
CTGAAGCTCGAGGCTGGTCAGTACGGTCGTAA	23	EX	2n	2n1	R1	2n1_R1
CTGAAGCTAAGAGGCAGCCTCTATCGTTCGTT	1	EX	2n	2n1	R1	2n1_R1
CTGAAGCTAAGAGGCAGCCTCTATGGAATTCG	8	IN	2n	2n1	R1	2n1_R1
CTGAAGCTAAGAGGCAGCCTCTATTTACCGGA	2	EX	2n	2n1	R1	2n1_R1
CTGAAGCTAAGAGGCAGCCTCTATGGTCGTAA	3	EX	2n	2n1	R1	2n1_R1
CTGAAGCTAAGAGGCATCAGAGCCGTCTAACC	3	EX	2n	2n1	R1	2n1_R1
CTGAAGCTAAGAGGCACTTCGCCTGTCTAACC	5	EX	2n	2n1	R1	2n1_R1
CTGAAGCTAAGAGGCACTTCGCCTTTACCGGA	7	OG	2n	2n1	R1	2n1_R1
CTGAAGCTAAGAGGCACTTCGCCTGGTCGTAA	1	EX	2n	2n1	R1	2n1_R1
CTGAAGCTAAGAGGCATAAGATTAGTAAGGCA	4	EX	2n	2n1	R1	2n1_R1
CTGAAGCTAAGAGGCATAAGATTAGGAATTCG	7	OG	2n	2n1	R1	2n1_R1
CTGAAGCTAAGAGGCAACGTCCTGGTTATCCT	1	EX	2n	2n1	R1	2n1_R1
CTGAAGCTAAGAGGCAACGTCCTGGGAATTCG	1	EX	2n	2n1	R1	2n1_R1
CTGAAGCTAAGAGGCAGTCAGTACTGGATGAA	3	EX	2n	2n1	R1	2n1_R1
CTGAAGCTAAGAGGCAGTCAGTACGTAAGGCA	13	EX	2n	2n1	R1	2n1_R1
CTGAAGCTGTAGAGGAAGGCTATATGGATGAA	8	IN	2n	2n1	R1	2n1_R1
CTGAAGCTGTAGAGGAGCCTCTATCGTTCGTT	3	EX	2n	2n1	R1	2n1_R1
CTGAAGCTGTAGAGGAGCCTCTATGTAAGGCA	12	EX	2n	2n1	R1	2n1_R1
CTGAAGCTGTAGAGGAAGGATAGGGGAATTCG	18	OG	2n	2n1	R1	2n1_R1
CTGAAGCTGTAGAGGATCAGAGCCGTTATCCT	19	IN	2n	2n1	R1	2n1_R1
CTGAAGCTGTAGAGGACTTCGCCTCGTTCGTT	20	AC	2n	2n1	R1	2n1_R1
CTGAAGCTGTAGAGGATAAGATTACGTTCGTT	16	MG	2n	2n1	R1	2n1_R1
CTGAAGCTGTAGAGGATAAGATTAGGAATTCG	3	EX	2n	2n1	R1	2n1_R1
CTGAAGCTGTAGAGGATAAGATTAGGTCGTAA	16	MG	2n	2n1	R1	2n1_R1
CTGAAGCTGTAGAGGAACGTCCTGTGGATGAA	2	EX	2n	2n1	R1	2n1_R1
CTGAAGCTGCTCATGAAGGCTATAGGTCGTAA	3	EX	2n	2n1	R1	2n1_R1
CTGAAGCTGCTCATGAGCCTCTATGTTATCCT	1	EX	2n	2n1	R1	2n1_R1
CTGAAGCTGCTCATGAGCCTCTATGGAATTCG	12	EX	2n	2n1	R1	2n1_R1
CTGAAGCTGCTCATGAGCCTCTATTTACCGGA	17	EX	2n	2n1	R1	2n1_R1
CTGAAGCTGCTCATGAAGGATAGGGTCTAACC	8	IN	2n	2n1	R1	2n1_R1
CTGAAGCTGCTCATGAAGGATAGGTTACCGGA	1	EX	2n	2n1	R1	2n1_R1
CTGAAGCTGCTCATGATCAGAGCCCGTTCGTT	11	IN	2n	2n1	R1	2n1_R1
CTGAAGCTGCTCATGATAAGATTAGTTATCCT	8	IN	2n	2n1	R1	2n1_R1
CTGAAGCTGCTCATGATAAGATTACGTTCGTT	17	EX	2n	2n1	R1	2n1_R1
CTGAAGCTGCTCATGAACGTCCTGTGGATGAA	2	EX	2n	2n1	R1	2n1_R1
CTGAAGCTGCTCATGAACGTCCTGGTCTAACC	7	OG	2n	2n1	R1	2n1_R1
CTGAAGCTATCTCAGGAGGCTATATGGATGAA	11	IN	2n	2n1	R1	2n1_R1
CTGAAGCTATCTCAGGAGGCTATACGTTCGTT	3	EX	2n	2n1	R1	2n1_R1
CTGAAGCTATCTCAGGAGGCTATAGTAAGGCA	3	EX	2n	2n1	R1	2n1_R1
CTGAAGCTATCTCAGGAGGATAGGGTTATCCT	1	EX	2n	2n1	R1	2n1_R1
CTGAAGCTATCTCAGGAGGATAGGGTCTAACC	10	IN	2n	2n1	R1	2n1_R1
CTGAAGCTATCTCAGGCTTCGCCTGTTATCCT	1	EX	2n	2n1	R1	2n1_R1
CTGAAGCTATCTCAGGCTTCGCCTTGGATGAA	17	EX	2n	2n1	R1	2n1_R1
CTGAAGCTATCTCAGGCTTCGCCTTTACCGGA	4	EX	2n	2n1	R1	2n1_R1
CTGAAGCTATCTCAGGACGTCCTGGTCTAACC	2	EX	2n	2n1	R1	2n1_R1
CTGAAGCTATCTCAGGACGTCCTGGGTCGTAA	16	MG	2n	2n1	R1	2n1_R1
TAATGCGCTAAGGCGAAGGCTATATGGATGAA	5	EX	2n	2n1	R1	2n1_R1
TAATGCGCTAAGGCGAAGGCTATAGTCTAACC	20	AC	2n	2n1	R1	2n1_R1
TAATGCGCTAAGGCGAGCCTCTATGGAATTCG	18	OG	2n	2n1	R1	2n1_R1
TAATGCGCTAAGGCGAAGGATAGGTGGATGAA	2	EX	2n	2n1	R1	2n1_R1
TAATGCGCTAAGGCGAAGGATAGGCGTTCGTT	7	OG	2n	2n1	R1	2n1_R1
TAATGCGCTAAGGCGAAGGATAGGGTCTAACC	8	IN	2n	2n1	R1	2n1_R1
TAATGCGCTAAGGCGATCAGAGCCGTAAGGCA	2	EX	2n	2n1	R1	2n1_R1
TAATGCGCTAAGGCGATCAGAGCCGTCTAACC	22	IN	2n	2n1	R1	2n1_R1
TAATGCGCTAAGGCGACTTCGCCTGTTATCCT	13	EX	2n	2n1	R1	2n1_R1
TAATGCGCTAAGGCGACTTCGCCTGGTCGTAA	21	EX	2n	2n1	R1	2n1_R1
TAATGCGCTAAGGCGATAAGATTAGGTCGTAA	2	EX	2n	2n1	R1	2n1_R1
TAATGCGCTAAGGCGAACGTCCTGGTTATCCT	1	EX	2n	2n1	R1	2n1_R1
TAATGCGCTAAGGCGAACGTCCTGTGGATGAA	9	IN	2n	2n1	R1	2n1_R1
TAATGCGCTAAGGCGAACGTCCTGGGAATTCG	26	AC	2n	2n1	R1	2n1_R1
TAATGCGCTAAGGCGAGTCAGTACGTTATCCT	20	AC	2n	2n1	R1	2n1_R1
TAATGCGCTAAGGCGAGTCAGTACGTAAGGCA	3	EX	2n	2n1	R1	2n1_R1
TAATGCGCTAAGGCGAGTCAGTACGTCTAACC	8	IN	2n	2n1	R1	2n1_R1
TAATGCGCCGTACTAGAGGCTATAGTTATCCT	14	IN	2n	2n1	R1	2n1_R1
TAATGCGCCGTACTAGAGGCTATATGGATGAA	20	AC	2n	2n1	R1	2n1_R1
TAATGCGCCGTACTAGAGGCTATAGTCTAACC	21	EX	2n	2n1	R1	2n1_R1
TAATGCGCCGTACTAGAGGCTATATTACCGGA	10	IN	2n	2n1	R1	2n1_R1
TAATGCGCCGTACTAGGCCTCTATTGGATGAA	13	EX	2n	2n1	R1	2n1_R1
TAATGCGCCGTACTAGGCCTCTATGTAAGGCA	5	EX	2n	2n1	R1	2n1_R1
TAATGCGCCGTACTAGTCAGAGCCGTAAGGCA	2	EX	2n	2n1	R1	2n1_R1
TAATGCGCCGTACTAGCTTCGCCTCGTTCGTT	20	AC	2n	2n1	R1	2n1_R1
TAATGCGCCGTACTAGCTTCGCCTGTCTAACC	9	IN	2n	2n1	R1	2n1_R1
TAATGCGCCGTACTAGCTTCGCCTGGTCGTAA	17	EX	2n	2n1	R1	2n1_R1
TAATGCGCCGTACTAGTAAGATTAGTAAGGCA	19	IN	2n	2n1	R1	2n1_R1
TAATGCGCCGTACTAGTAAGATTAGTCTAACC	23	EX	2n	2n1	R1	2n1_R1
TAATGCGCCGTACTAGTAAGATTATTACCGGA	1	EX	2n	2n1	R1	2n1_R1
TAATGCGCCGTACTAGACGTCCTGGTTATCCT	20	AC	2n	2n1	R1	2n1_R1
TAATGCGCCGTACTAGACGTCCTGGGAATTCG	18	OG	2n	2n1	R1	2n1_R1
TAATGCGCCGTACTAGACGTCCTGTTACCGGA	15	IN	2n	2n1	R1	2n1_R1
TAATGCGCCGTACTAGGTCAGTACGTTATCCT	5	EX	2n	2n1	R1	2n1_R1
TAATGCGCCGTACTAGGTCAGTACGTCTAACC	19	IN	2n	2n1	R1	2n1_R1
TAATGCGCAGGCAGAAAGGCTATAGTAAGGCA	13	EX	2n	2n1	R1	2n1_R1
TAATGCGCAGGCAGAAAGGCTATAGGAATTCG	3	EX	2n	2n1	R1	2n1_R1
TAATGCGCAGGCAGAAAGGCTATATTACCGGA	1	EX	2n	2n1	R1	2n1_R1
TAATGCGCAGGCAGAAAGGCTATAGGTCGTAA	6	EX	2n	2n1	R1	2n1_R1
TAATGCGCAGGCAGAAGCCTCTATTGGATGAA	5	EX	2n	2n1	R1	2n1_R1
TAATGCGCAGGCAGAAGCCTCTATGGTCGTAA	1	EX	2n	2n1	R1	2n1_R1
TAATGCGCAGGCAGAAAGGATAGGTGGATGAA	5	EX	2n	2n1	R1	2n1_R1
TAATGCGCAGGCAGAAAGGATAGGGTCTAACC	20	AC	2n	2n1	R1	2n1_R1
TAATGCGCAGGCAGAATCAGAGCCGTTATCCT	10	IN	2n	2n1	R1	2n1_R1
TAATGCGCAGGCAGAATCAGAGCCCGTTCGTT	5	EX	2n	2n1	R1	2n1_R1
TAATGCGCAGGCAGAATCAGAGCCGTAAGGCA	6	EX	2n	2n1	R1	2n1_R1
TAATGCGCAGGCAGAATAAGATTATGGATGAA	5	EX	2n	2n1	R1	2n1_R1
TAATGCGCAGGCAGAATAAGATTAGTAAGGCA	2	EX	2n	2n1	R1	2n1_R1
TAATGCGCAGGCAGAATAAGATTAGGAATTCG	13	EX	2n	2n1	R1	2n1_R1
TAATGCGCAGGCAGAATAAGATTAGGTCGTAA	13	EX	2n	2n1	R1	2n1_R1
TAATGCGCAGGCAGAAACGTCCTGTGGATGAA	3	EX	2n	2n1	R1	2n1_R1
TAATGCGCAGGCAGAAACGTCCTGCGTTCGTT	1	EX	2n	2n1	R1	2n1_R1
TAATGCGCAGGCAGAAGTCAGTACCGTTCGTT	4	EX	2n	2n1	R1	2n1_R1
TAATGCGCTCCTGAGCAGGCTATATGGATGAA	8	IN	2n	2n1	R1	2n1_R1
TAATGCGCTCCTGAGCAGGCTATAGTCTAACC	6	EX	2n	2n1	R1	2n1_R1
TAATGCGCTCCTGAGCGCCTCTATGTAAGGCA	1	EX	2n	2n1	R1	2n1_R1
TAATGCGCTCCTGAGCGCCTCTATGGAATTCG	18	OG	2n	2n1	R1	2n1_R1
TAATGCGCTCCTGAGCGCCTCTATGTCTAACC	2	EX	2n	2n1	R1	2n1_R1
TAATGCGCTCCTGAGCAGGATAGGTGGATGAA	16	MG	2n	2n1	R1	2n1_R1
TAATGCGCTCCTGAGCAGGATAGGCGTTCGTT	1	EX	2n	2n1	R1	2n1_R1
TAATGCGCTCCTGAGCTCAGAGCCGTCTAACC	6	EX	2n	2n1	R1	2n1_R1
TAATGCGCTCCTGAGCCTTCGCCTTGGATGAA	4	EX	2n	2n1	R1	2n1_R1
TAATGCGCTCCTGAGCTAAGATTATGGATGAA	16	MG	2n	2n1	R1	2n1_R1
TAATGCGCTCCTGAGCACGTCCTGGTAAGGCA	1	EX	2n	2n1	R1	2n1_R1
TAATGCGCTCCTGAGCACGTCCTGTTACCGGA	11	IN	2n	2n1	R1	2n1_R1
TAATGCGCTCCTGAGCGTCAGTACTTACCGGA	6	EX	2n	2n1	R1	2n1_R1
TAATGCGCTCCTGAGCGTCAGTACGGTCGTAA	3	EX	2n	2n1	R1	2n1_R1
TAATGCGCGGACTCCTAGGCTATAGTTATCCT	2	EX	2n	2n1	R1	2n1_R1
TAATGCGCGGACTCCTAGGCTATACGTTCGTT	3	EX	2n	2n1	R1	2n1_R1
TAATGCGCGGACTCCTAGGCTATAGTAAGGCA	1	EX	2n	2n1	R1	2n1_R1
TAATGCGCGGACTCCTAGGCTATAGTCTAACC	2	EX	2n	2n1	R1	2n1_R1
TAATGCGCGGACTCCTAGGCTATAGGTCGTAA	15	IN	2n	2n1	R1	2n1_R1
TAATGCGCGGACTCCTGCCTCTATGGTCGTAA	15	IN	2n	2n1	R1	2n1_R1
TAATGCGCGGACTCCTAGGATAGGGTTATCCT	5	EX	2n	2n1	R1	2n1_R1
TAATGCGCGGACTCCTAGGATAGGTGGATGAA	9	IN	2n	2n1	R1	2n1_R1
TAATGCGCGGACTCCTTCAGAGCCGTCTAACC	8	IN	2n	2n1	R1	2n1_R1
TAATGCGCGGACTCCTCTTCGCCTGGAATTCG	4	EX	2n	2n1	R1	2n1_R1
TAATGCGCGGACTCCTCTTCGCCTTTACCGGA	18	OG	2n	2n1	R1	2n1_R1
TAATGCGCGGACTCCTCTTCGCCTGGTCGTAA	1	EX	2n	2n1	R1	2n1_R1
TAATGCGCGGACTCCTTAAGATTAGTTATCCT	4	EX	2n	2n1	R1	2n1_R1
TAATGCGCGGACTCCTTAAGATTAGTAAGGCA	1	EX	2n	2n1	R1	2n1_R1
TAATGCGCGGACTCCTACGTCCTGCGTTCGTT	1	EX	2n	2n1	R1	2n1_R1
TAATGCGCGGACTCCTACGTCCTGGTCTAACC	22	IN	2n	2n1	R1	2n1_R1
TAATGCGCGGACTCCTACGTCCTGGGTCGTAA	25	OG	2n	2n1	R1	2n1_R1
TAATGCGCGGACTCCTGTCAGTACGTTATCCT	14	IN	2n	2n1	R1	2n1_R1
TAATGCGCGGACTCCTGTCAGTACGGTCGTAA	7	OG	2n	2n1	R1	2n1_R1
TAATGCGCTAGGCATGAGGCTATAGTTATCCT	22	IN	2n	2n1	R1	2n1_R1
TAATGCGCTAGGCATGAGGCTATAGTAAGGCA	7	OG	2n	2n1	R1	2n1_R1
TAATGCGCTAGGCATGGCCTCTATTGGATGAA	4	EX	2n	2n1	R1	2n1_R1
TAATGCGCTAGGCATGGCCTCTATCGTTCGTT	5	EX	2n	2n1	R1	2n1_R1
TAATGCGCTAGGCATGGCCTCTATGGAATTCG	15	IN	2n	2n1	R1	2n1_R1
TAATGCGCTAGGCATGGCCTCTATGTCTAACC	19	IN	2n	2n1	R1	2n1_R1
TAATGCGCTAGGCATGAGGATAGGCGTTCGTT	2	EX	2n	2n1	R1	2n1_R1
TAATGCGCTAGGCATGTCAGAGCCTGGATGAA	2	EX	2n	2n1	R1	2n1_R1
TAATGCGCTAGGCATGTCAGAGCCGTCTAACC	1	EX	2n	2n1	R1	2n1_R1
TAATGCGCTAGGCATGCTTCGCCTTGGATGAA	4	EX	2n	2n1	R1	2n1_R1
TAATGCGCTAGGCATGTAAGATTAGGAATTCG	4	EX	2n	2n1	R1	2n1_R1
TAATGCGCTAGGCATGTAAGATTATTACCGGA	10	IN	2n	2n1	R1	2n1_R1
TAATGCGCTAGGCATGACGTCCTGTGGATGAA	1	EX	2n	2n1	R1	2n1_R1
TAATGCGCTAGGCATGACGTCCTGGTCTAACC	13	EX	2n	2n1	R1	2n1_R1
TAATGCGCTAGGCATGACGTCCTGGGTCGTAA	18	OG	2n	2n1	R1	2n1_R1
TAATGCGCTAGGCATGGTCAGTACGTTATCCT	17	EX	2n	2n1	R1	2n1_R1
TAATGCGCTAGGCATGGTCAGTACTGGATGAA	3	EX	2n	2n1	R1	2n1_R1
TAATGCGCCTCTCTACGCCTCTATGGAATTCG	2	EX	2n	2n1	R1	2n1_R1
TAATGCGCCTCTCTACAGGATAGGGTAAGGCA	1	EX	2n	2n1	R1	2n1_R1
TAATGCGCCTCTCTACTCAGAGCCTGGATGAA	4	EX	2n	2n1	R1	2n1_R1
TAATGCGCCTCTCTACTCAGAGCCGTCTAACC	3	EX	2n	2n1	R1	2n1_R1
TAATGCGCCTCTCTACTCAGAGCCGGTCGTAA	3	EX	2n	2n1	R1	2n1_R1
TAATGCGCCTCTCTACCTTCGCCTGGAATTCG	4	EX	2n	2n1	R1	2n1_R1
TAATGCGCCTCTCTACTAAGATTATTACCGGA	4	EX	2n	2n1	R1	2n1_R1
TAATGCGCCTCTCTACTAAGATTAGGTCGTAA	1	EX	2n	2n1	R1	2n1_R1
TAATGCGCCTCTCTACACGTCCTGGTTATCCT	14	IN	2n	2n1	R1	2n1_R1
TAATGCGCCTCTCTACACGTCCTGCGTTCGTT	9	IN	2n	2n1	R1	2n1_R1
TAATGCGCCTCTCTACACGTCCTGGTCTAACC	3	EX	2n	2n1	R1	2n1_R1
TAATGCGCCTCTCTACGTCAGTACGTAAGGCA	20	AC	2n	2n1	R1	2n1_R1
TAATGCGCCTCTCTACGTCAGTACGGAATTCG	25	OG	2n	2n1	R1	2n1_R1
TAATGCGCCGAGGCTGGCCTCTATGGTCGTAA	16	MG	2n	2n1	R1	2n1_R1
TAATGCGCCGAGGCTGAGGATAGGCGTTCGTT	1	EX	2n	2n1	R1	2n1_R1
TAATGCGCCGAGGCTGAGGATAGGGTAAGGCA	6	EX	2n	2n1	R1	2n1_R1
TAATGCGCCGAGGCTGAGGATAGGGGAATTCG	1	EX	2n	2n1	R1	2n1_R1
TAATGCGCCGAGGCTGTCAGAGCCGTTATCCT	12	EX	2n	2n1	R1	2n1_R1
TAATGCGCCGAGGCTGTCAGAGCCGTCTAACC	22	IN	2n	2n1	R1	2n1_R1
TAATGCGCCGAGGCTGTCAGAGCCTTACCGGA	7	OG	2n	2n1	R1	2n1_R1
TAATGCGCCGAGGCTGTCAGAGCCGGTCGTAA	7	OG	2n	2n1	R1	2n1_R1
TAATGCGCCGAGGCTGCTTCGCCTGGTCGTAA	6	EX	2n	2n1	R1	2n1_R1
TAATGCGCCGAGGCTGTAAGATTATGGATGAA	6	EX	2n	2n1	R1	2n1_R1
TAATGCGCCGAGGCTGACGTCCTGCGTTCGTT	7	OG	2n	2n1	R1	2n1_R1
TAATGCGCCGAGGCTGACGTCCTGGGAATTCG	1	EX	2n	2n1	R1	2n1_R1
TAATGCGCCGAGGCTGACGTCCTGGTCTAACC	12	EX	2n	2n1	R1	2n1_R1
TAATGCGCCGAGGCTGGTCAGTACCGTTCGTT	3	EX	2n	2n1	R1	2n1_R1
TAATGCGCAAGAGGCAAGGCTATAGTAAGGCA	1	EX	2n	2n1	R1	2n1_R1
TAATGCGCAAGAGGCAGCCTCTATCGTTCGTT	4	EX	2n	2n1	R1	2n1_R1
TAATGCGCAAGAGGCAAGGATAGGGGAATTCG	1	EX	2n	2n1	R1	2n1_R1
TAATGCGCAAGAGGCATCAGAGCCCGTTCGTT	5	EX	2n	2n1	R1	2n1_R1
TAATGCGCAAGAGGCATCAGAGCCGGAATTCG	3	EX	2n	2n1	R1	2n1_R1
TAATGCGCAAGAGGCATCAGAGCCGGTCGTAA	15	IN	2n	2n1	R1	2n1_R1
TAATGCGCAAGAGGCACTTCGCCTTGGATGAA	1	EX	2n	2n1	R1	2n1_R1
TAATGCGCAAGAGGCACTTCGCCTGGAATTCG	20	AC	2n	2n1	R1	2n1_R1
TAATGCGCAAGAGGCACTTCGCCTGTCTAACC	9	IN	2n	2n1	R1	2n1_R1
TAATGCGCAAGAGGCATAAGATTACGTTCGTT	17	EX	2n	2n1	R1	2n1_R1
TAATGCGCAAGAGGCATAAGATTAGTCTAACC	12	EX	2n	2n1	R1	2n1_R1
TAATGCGCAAGAGGCAACGTCCTGTGGATGAA	3	EX	2n	2n1	R1	2n1_R1
TAATGCGCGTAGAGGAAGGCTATAGGAATTCG	9	IN	2n	2n1	R1	2n1_R1
TAATGCGCGTAGAGGAAGGCTATAGGTCGTAA	12	EX	2n	2n1	R1	2n1_R1
TAATGCGCGTAGAGGAGCCTCTATCGTTCGTT	4	EX	2n	2n1	R1	2n1_R1
TAATGCGCGTAGAGGAGCCTCTATGGAATTCG	25	OG	2n	2n1	R1	2n1_R1
TAATGCGCGTAGAGGAGCCTCTATGGTCGTAA	22	IN	2n	2n1	R1	2n1_R1
TAATGCGCGTAGAGGAAGGATAGGGTTATCCT	22	IN	2n	2n1	R1	2n1_R1
TAATGCGCGTAGAGGAAGGATAGGGTAAGGCA	2	EX	2n	2n1	R1	2n1_R1
TAATGCGCGTAGAGGATCAGAGCCGTCTAACC	5	EX	2n	2n1	R1	2n1_R1
TAATGCGCGTAGAGGATCAGAGCCGGTCGTAA	3	EX	2n	2n1	R1	2n1_R1
TAATGCGCGTAGAGGACTTCGCCTGTAAGGCA	17	EX	2n	2n1	R1	2n1_R1
TAATGCGCGTAGAGGACTTCGCCTGTCTAACC	4	EX	2n	2n1	R1	2n1_R1
TAATGCGCGTAGAGGAACGTCCTGTGGATGAA	24	EX	2n	2n1	R1	2n1_R1
TAATGCGCGTAGAGGAACGTCCTGGTAAGGCA	2	EX	2n	2n1	R1	2n1_R1
TAATGCGCGTAGAGGAACGTCCTGGTCTAACC	1	EX	2n	2n1	R1	2n1_R1
TAATGCGCGTAGAGGAGTCAGTACGTTATCCT	16	MG	2n	2n1	R1	2n1_R1
TAATGCGCGTAGAGGAGTCAGTACTTACCGGA	13	EX	2n	2n1	R1	2n1_R1
TAATGCGCGCTCATGAAGGCTATATTACCGGA	6	EX	2n	2n1	R1	2n1_R1
TAATGCGCGCTCATGAGCCTCTATGTTATCCT	8	IN	2n	2n1	R1	2n1_R1
TAATGCGCGCTCATGAGCCTCTATGGAATTCG	14	IN	2n	2n1	R1	2n1_R1
TAATGCGCGCTCATGAAGGATAGGGTTATCCT	1	EX	2n	2n1	R1	2n1_R1
TAATGCGCGCTCATGAAGGATAGGCGTTCGTT	22	IN	2n	2n1	R1	2n1_R1
TAATGCGCGCTCATGAAGGATAGGGTAAGGCA	8	IN	2n	2n1	R1	2n1_R1
TAATGCGCGCTCATGAAGGATAGGGGAATTCG	13	EX	2n	2n1	R1	2n1_R1
TAATGCGCGCTCATGATCAGAGCCTGGATGAA	18	OG	2n	2n1	R1	2n1_R1
TAATGCGCGCTCATGACTTCGCCTGTCTAACC	9	IN	2n	2n1	R1	2n1_R1
TAATGCGCGCTCATGACTTCGCCTTTACCGGA	4	EX	2n	2n1	R1	2n1_R1
TAATGCGCGCTCATGATAAGATTATGGATGAA	5	EX	2n	2n1	R1	2n1_R1
TAATGCGCGCTCATGATAAGATTAGTAAGGCA	1	EX	2n	2n1	R1	2n1_R1
TAATGCGCGCTCATGATAAGATTAGGTCGTAA	16	MG	2n	2n1	R1	2n1_R1
TAATGCGCGCTCATGAACGTCCTGGTTATCCT	26	AC	2n	2n1	R1	2n1_R1
TAATGCGCGCTCATGAACGTCCTGGGAATTCG	1	EX	2n	2n1	R1	2n1_R1
TAATGCGCGCTCATGAGTCAGTACCGTTCGTT	6	EX	2n	2n1	R1	2n1_R1
TAATGCGCGCTCATGAGTCAGTACGGTCGTAA	3	EX	2n	2n1	R1	2n1_R1
TAATGCGCATCTCAGGAGGCTATAGTCTAACC	10	IN	2n	2n1	R1	2n1_R1
TAATGCGCATCTCAGGAGGCTATATTACCGGA	21	EX	2n	2n1	R1	2n1_R1
TAATGCGCATCTCAGGGCCTCTATGTTATCCT	15	IN	2n	2n1	R1	2n1_R1
TAATGCGCATCTCAGGGCCTCTATTGGATGAA	1	EX	2n	2n1	R1	2n1_R1
TAATGCGCATCTCAGGGCCTCTATCGTTCGTT	4	EX	2n	2n1	R1	2n1_R1
TAATGCGCATCTCAGGAGGATAGGGTAAGGCA	2	EX	2n	2n1	R1	2n1_R1
TAATGCGCATCTCAGGAGGATAGGGTCTAACC	7	OG	2n	2n1	R1	2n1_R1
TAATGCGCATCTCAGGTCAGAGCCGGTCGTAA	14	IN	2n	2n1	R1	2n1_R1
TAATGCGCATCTCAGGCTTCGCCTGTAAGGCA	4	EX	2n	2n1	R1	2n1_R1
TAATGCGCATCTCAGGCTTCGCCTTTACCGGA	4	EX	2n	2n1	R1	2n1_R1
TAATGCGCATCTCAGGTAAGATTATGGATGAA	3	EX	2n	2n1	R1	2n1_R1
TAATGCGCATCTCAGGTAAGATTAGGTCGTAA	12	EX	2n	2n1	R1	2n1_R1
TAATGCGCATCTCAGGGTCAGTACCGTTCGTT	8	IN	2n	2n1	R1	2n1_R1
CGGCTATGTAAGGCGAAGGCTATATTACCGGA	3	EX	2n	2n1	R1	2n1_R1
CGGCTATGTAAGGCGAGCCTCTATGTTATCCT	4	EX	2n	2n1	R1	2n1_R1
CGGCTATGTAAGGCGAGCCTCTATGTAAGGCA	19	IN	2n	2n1	R1	2n1_R1
CGGCTATGTAAGGCGAGCCTCTATTTACCGGA	1	EX	2n	2n1	R1	2n1_R1
CGGCTATGTAAGGCGAAGGATAGGCGTTCGTT	11	IN	2n	2n1	R1	2n1_R1
CGGCTATGTAAGGCGAAGGATAGGGGAATTCG	5	EX	2n	2n1	R1	2n1_R1
CGGCTATGTAAGGCGAAGGATAGGGTCTAACC	8	IN	2n	2n1	R1	2n1_R1
CGGCTATGTAAGGCGAAGGATAGGTTACCGGA	16	MG	2n	2n1	R1	2n1_R1
CGGCTATGTAAGGCGATCAGAGCCCGTTCGTT	4	EX	2n	2n1	R1	2n1_R1
CGGCTATGTAAGGCGACTTCGCCTTGGATGAA	2	EX	2n	2n1	R1	2n1_R1
CGGCTATGTAAGGCGATAAGATTAGTCTAACC	12	EX	2n	2n1	R1	2n1_R1
CGGCTATGTAAGGCGAACGTCCTGCGTTCGTT	7	OG	2n	2n1	R1	2n1_R1
CGGCTATGTAAGGCGAACGTCCTGGGTCGTAA	5	EX	2n	2n1	R1	2n1_R1
CGGCTATGTAAGGCGAGTCAGTACGTAAGGCA	2	EX	2n	2n1	R1	2n1_R1
CGGCTATGTAAGGCGAGTCAGTACGTCTAACC	18	OG	2n	2n1	R1	2n1_R1
CGGCTATGTAAGGCGAGTCAGTACTTACCGGA	1	EX	2n	2n1	R1	2n1_R1
CGGCTATGCGTACTAGAGGCTATAGTTATCCT	12	EX	2n	2n1	R1	2n1_R1
CGGCTATGCGTACTAGGCCTCTATGTTATCCT	4	EX	2n	2n1	R1	2n1_R1
CGGCTATGCGTACTAGGCCTCTATTTACCGGA	5	EX	2n	2n1	R1	2n1_R1
CGGCTATGCGTACTAGCTTCGCCTCGTTCGTT	19	IN	2n	2n1	R1	2n1_R1
CGGCTATGCGTACTAGTAAGATTACGTTCGTT	12	EX	2n	2n1	R1	2n1_R1
CGGCTATGCGTACTAGTAAGATTAGTAAGGCA	1	EX	2n	2n1	R1	2n1_R1
CGGCTATGCGTACTAGTAAGATTAGGAATTCG	11	IN	2n	2n1	R1	2n1_R1
CGGCTATGCGTACTAGTAAGATTATTACCGGA	7	OG	2n	2n1	R1	2n1_R1
CGGCTATGCGTACTAGACGTCCTGGGTCGTAA	20	AC	2n	2n1	R1	2n1_R1
CGGCTATGCGTACTAGGTCAGTACCGTTCGTT	1	EX	2n	2n1	R1	2n1_R1
CGGCTATGAGGCAGAAAGGCTATAGTTATCCT	3	EX	2n	2n1	R1	2n1_R1
CGGCTATGAGGCAGAAGCCTCTATGGAATTCG	21	EX	2n	2n1	R1	2n1_R1
CGGCTATGAGGCAGAAGCCTCTATTTACCGGA	12	EX	2n	2n1	R1	2n1_R1
CGGCTATGAGGCAGAAAGGATAGGTTACCGGA	1	EX	2n	2n1	R1	2n1_R1
CGGCTATGAGGCAGAATCAGAGCCGTTATCCT	3	EX	2n	2n1	R1	2n1_R1
CGGCTATGAGGCAGAATCAGAGCCGGTCGTAA	21	EX	2n	2n1	R1	2n1_R1
CGGCTATGAGGCAGAATAAGATTATGGATGAA	8	IN	2n	2n1	R1	2n1_R1
CGGCTATGAGGCAGAATAAGATTAGGAATTCG	11	IN	2n	2n1	R1	2n1_R1
CGGCTATGAGGCAGAATAAGATTAGGTCGTAA	20	AC	2n	2n1	R1	2n1_R1
CGGCTATGAGGCAGAAACGTCCTGTGGATGAA	1	EX	2n	2n1	R1	2n1_R1
CGGCTATGAGGCAGAAACGTCCTGCGTTCGTT	3	EX	2n	2n1	R1	2n1_R1
CGGCTATGAGGCAGAAGTCAGTACTTACCGGA	23	EX	2n	2n1	R1	2n1_R1
CGGCTATGTCCTGAGCAGGCTATAGGAATTCG	5	EX	2n	2n1	R1	2n1_R1
CGGCTATGTCCTGAGCAGGCTATAGTCTAACC	8	IN	2n	2n1	R1	2n1_R1
CGGCTATGTCCTGAGCGCCTCTATGGAATTCG	13	EX	2n	2n1	R1	2n1_R1
CGGCTATGTCCTGAGCGCCTCTATGGTCGTAA	18	OG	2n	2n1	R1	2n1_R1
CGGCTATGTCCTGAGCAGGATAGGGTTATCCT	2	EX	2n	2n1	R1	2n1_R1
CGGCTATGTCCTGAGCAGGATAGGTGGATGAA	13	EX	2n	2n1	R1	2n1_R1
CGGCTATGTCCTGAGCAGGATAGGGTAAGGCA	7	OG	2n	2n1	R1	2n1_R1
CGGCTATGTCCTGAGCAGGATAGGGTCTAACC	5	EX	2n	2n1	R1	2n1_R1
CGGCTATGTCCTGAGCAGGATAGGTTACCGGA	1	EX	2n	2n1	R1	2n1_R1
CGGCTATGTCCTGAGCCTTCGCCTGTTATCCT	14	IN	2n	2n1	R1	2n1_R1
CGGCTATGTCCTGAGCCTTCGCCTTGGATGAA	17	EX	2n	2n1	R1	2n1_R1
CGGCTATGTCCTGAGCCTTCGCCTTTACCGGA	4	EX	2n	2n1	R1	2n1_R1
CGGCTATGTCCTGAGCCTTCGCCTGGTCGTAA	7	OG	2n	2n1	R1	2n1_R1
CGGCTATGTCCTGAGCTAAGATTACGTTCGTT	7	OG	2n	2n1	R1	2n1_R1
CGGCTATGTCCTGAGCACGTCCTGGTCTAACC	25	OG	2n	2n1	R1	2n1_R1
CGGCTATGTCCTGAGCACGTCCTGTTACCGGA	5	EX	2n	2n1	R1	2n1_R1
CGGCTATGTCCTGAGCACGTCCTGGGTCGTAA	2	EX	2n	2n1	R1	2n1_R1
CGGCTATGTCCTGAGCGTCAGTACGGAATTCG	4	EX	2n	2n1	R1	2n1_R1
CGGCTATGGGACTCCTAGGCTATAGTAAGGCA	21	EX	2n	2n1	R1	2n1_R1
CGGCTATGGGACTCCTGCCTCTATGTAAGGCA	4	EX	2n	2n1	R1	2n1_R1
CGGCTATGGGACTCCTGCCTCTATTTACCGGA	6	EX	2n	2n1	R1	2n1_R1
CGGCTATGGGACTCCTGCCTCTATGGTCGTAA	3	EX	2n	2n1	R1	2n1_R1
CGGCTATGGGACTCCTAGGATAGGTGGATGAA	6	EX	2n	2n1	R1	2n1_R1
CGGCTATGGGACTCCTAGGATAGGGTCTAACC	20	AC	2n	2n1	R1	2n1_R1
CGGCTATGGGACTCCTTCAGAGCCGTCTAACC	1	EX	2n	2n1	R1	2n1_R1
CGGCTATGGGACTCCTCTTCGCCTCGTTCGTT	2	EX	2n	2n1	R1	2n1_R1
CGGCTATGGGACTCCTCTTCGCCTGTAAGGCA	21	EX	2n	2n1	R1	2n1_R1
CGGCTATGGGACTCCTCTTCGCCTTTACCGGA	6	EX	2n	2n1	R1	2n1_R1
CGGCTATGGGACTCCTCTTCGCCTGGTCGTAA	4	EX	2n	2n1	R1	2n1_R1
CGGCTATGGGACTCCTTAAGATTACGTTCGTT	2	EX	2n	2n1	R1	2n1_R1
CGGCTATGGGACTCCTTAAGATTAGTCTAACC	9	IN	2n	2n1	R1	2n1_R1
CGGCTATGGGACTCCTACGTCCTGTGGATGAA	3	EX	2n	2n1	R1	2n1_R1
CGGCTATGGGACTCCTGTCAGTACGTAAGGCA	5	EX	2n	2n1	R1	2n1_R1
CGGCTATGGGACTCCTGTCAGTACTTACCGGA	14	IN	2n	2n1	R1	2n1_R1
CGGCTATGGGACTCCTGTCAGTACGGTCGTAA	12	EX	2n	2n1	R1	2n1_R1
CGGCTATGTAGGCATGAGGCTATATGGATGAA	1	EX	2n	2n1	R1	2n1_R1
CGGCTATGTAGGCATGAGGCTATAGTAAGGCA	1	EX	2n	2n1	R1	2n1_R1
CGGCTATGTAGGCATGAGGCTATAGGTCGTAA	3	EX	2n	2n1	R1	2n1_R1
CGGCTATGTAGGCATGGCCTCTATGGAATTCG	11	IN	2n	2n1	R1	2n1_R1
CGGCTATGTAGGCATGGCCTCTATTTACCGGA	19	IN	2n	2n1	R1	2n1_R1
CGGCTATGTAGGCATGAGGATAGGCGTTCGTT	5	EX	2n	2n1	R1	2n1_R1
CGGCTATGTAGGCATGAGGATAGGTTACCGGA	10	IN	2n	2n1	R1	2n1_R1
CGGCTATGTAGGCATGTCAGAGCCGTAAGGCA	1	EX	2n	2n1	R1	2n1_R1
CGGCTATGTAGGCATGCTTCGCCTTTACCGGA	16	MG	2n	2n1	R1	2n1_R1
CGGCTATGTAGGCATGTAAGATTAGGAATTCG	11	IN	2n	2n1	R1	2n1_R1
CGGCTATGTAGGCATGTAAGATTAGGTCGTAA	2	EX	2n	2n1	R1	2n1_R1
CGGCTATGTAGGCATGACGTCCTGGTTATCCT	20	AC	2n	2n1	R1	2n1_R1
CGGCTATGTAGGCATGACGTCCTGTGGATGAA	2	EX	2n	2n1	R1	2n1_R1
CGGCTATGTAGGCATGACGTCCTGCGTTCGTT	1	EX	2n	2n1	R1	2n1_R1
CGGCTATGTAGGCATGACGTCCTGGTAAGGCA	2	EX	2n	2n1	R1	2n1_R1
CGGCTATGTAGGCATGGTCAGTACGTTATCCT	2	EX	2n	2n1	R1	2n1_R1
CGGCTATGTAGGCATGGTCAGTACTGGATGAA	1	EX	2n	2n1	R1	2n1_R1
CGGCTATGTAGGCATGGTCAGTACGTAAGGCA	1	EX	2n	2n1	R1	2n1_R1
CGGCTATGTAGGCATGGTCAGTACGGAATTCG	10	IN	2n	2n1	R1	2n1_R1
CGGCTATGTAGGCATGGTCAGTACGGTCGTAA	2	EX	2n	2n1	R1	2n1_R1
CGGCTATGCTCTCTACAGGCTATAGTTATCCT	25	OG	2n	2n1	R1	2n1_R1
CGGCTATGCTCTCTACAGGCTATACGTTCGTT	7	OG	2n	2n1	R1	2n1_R1
CGGCTATGCTCTCTACAGGCTATAGGAATTCG	23	EX	2n	2n1	R1	2n1_R1
CGGCTATGCTCTCTACGCCTCTATTGGATGAA	19	IN	2n	2n1	R1	2n1_R1
CGGCTATGCTCTCTACAGGATAGGGTTATCCT	2	EX	2n	2n1	R1	2n1_R1
CGGCTATGCTCTCTACAGGATAGGCGTTCGTT	5	EX	2n	2n1	R1	2n1_R1
CGGCTATGCTCTCTACAGGATAGGGTAAGGCA	5	EX	2n	2n1	R1	2n1_R1
CGGCTATGCTCTCTACAGGATAGGGGTCGTAA	1	EX	2n	2n1	R1	2n1_R1
CGGCTATGCTCTCTACTCAGAGCCGTCTAACC	20	AC	2n	2n1	R1	2n1_R1
CGGCTATGCTCTCTACTCAGAGCCTTACCGGA	1	EX	2n	2n1	R1	2n1_R1
CGGCTATGCTCTCTACCTTCGCCTGTTATCCT	12	EX	2n	2n1	R1	2n1_R1
CGGCTATGCTCTCTACCTTCGCCTCGTTCGTT	2	EX	2n	2n1	R1	2n1_R1
CGGCTATGCTCTCTACTAAGATTACGTTCGTT	1	EX	2n	2n1	R1	2n1_R1
CGGCTATGCTCTCTACACGTCCTGGTTATCCT	7	OG	2n	2n1	R1	2n1_R1
CGGCTATGCTCTCTACACGTCCTGGGAATTCG	20	AC	2n	2n1	R1	2n1_R1
CGGCTATGCTCTCTACGTCAGTACGTTATCCT	1	EX	2n	2n1	R1	2n1_R1
CGGCTATGCTCTCTACGTCAGTACTGGATGAA	4	EX	2n	2n1	R1	2n1_R1
CGGCTATGCTCTCTACGTCAGTACCGTTCGTT	2	EX	2n	2n1	R1	2n1_R1
CGGCTATGCTCTCTACGTCAGTACGTAAGGCA	24	EX	2n	2n1	R1	2n1_R1
CGGCTATGCTCTCTACGTCAGTACGTCTAACC	3	EX	2n	2n1	R1	2n1_R1
CGGCTATGCTCTCTACGTCAGTACTTACCGGA	5	EX	2n	2n1	R1	2n1_R1
CGGCTATGCGAGGCTGAGGCTATAGTTATCCT	1	EX	2n	2n1	R1	2n1_R1
CGGCTATGCGAGGCTGAGGCTATACGTTCGTT	1	EX	2n	2n1	R1	2n1_R1
CGGCTATGCGAGGCTGAGGCTATAGTAAGGCA	11	IN	2n	2n1	R1	2n1_R1
CGGCTATGCGAGGCTGAGGCTATAGGAATTCG	8	IN	2n	2n1	R1	2n1_R1
CGGCTATGCGAGGCTGGCCTCTATGTTATCCT	11	IN	2n	2n1	R1	2n1_R1
CGGCTATGCGAGGCTGTCAGAGCCCGTTCGTT	1	EX	2n	2n1	R1	2n1_R1
CGGCTATGCGAGGCTGTCAGAGCCTTACCGGA	19	IN	2n	2n1	R1	2n1_R1
CGGCTATGCGAGGCTGTAAGATTATTACCGGA	23	EX	2n	2n1	R1	2n1_R1
CGGCTATGCGAGGCTGACGTCCTGGTTATCCT	3	EX	2n	2n1	R1	2n1_R1
CGGCTATGCGAGGCTGACGTCCTGGTAAGGCA	7	OG	2n	2n1	R1	2n1_R1
CGGCTATGCGAGGCTGACGTCCTGGGAATTCG	2	EX	2n	2n1	R1	2n1_R1
CGGCTATGCGAGGCTGGTCAGTACGGAATTCG	16	MG	2n	2n1	R1	2n1_R1
CGGCTATGCGAGGCTGGTCAGTACGGTCGTAA	5	EX	2n	2n1	R1	2n1_R1
CGGCTATGAAGAGGCAAGGCTATAGTTATCCT	8	IN	2n	2n1	R1	2n1_R1
CGGCTATGAAGAGGCAAGGCTATACGTTCGTT	13	EX	2n	2n1	R1	2n1_R1
CGGCTATGAAGAGGCAAGGCTATAGGTCGTAA	1	EX	2n	2n1	R1	2n1_R1
CGGCTATGAAGAGGCAGCCTCTATGTTATCCT	4	EX	2n	2n1	R1	2n1_R1
CGGCTATGAAGAGGCAGCCTCTATCGTTCGTT	16	MG	2n	2n1	R1	2n1_R1
CGGCTATGAAGAGGCAAGGATAGGGTAAGGCA	5	EX	2n	2n1	R1	2n1_R1
CGGCTATGAAGAGGCAAGGATAGGTTACCGGA	3	EX	2n	2n1	R1	2n1_R1
CGGCTATGAAGAGGCATCAGAGCCGTTATCCT	16	MG	2n	2n1	R1	2n1_R1
CGGCTATGAAGAGGCATCAGAGCCTGGATGAA	19	IN	2n	2n1	R1	2n1_R1
CGGCTATGAAGAGGCACTTCGCCTTGGATGAA	4	EX	2n	2n1	R1	2n1_R1
CGGCTATGAAGAGGCATAAGATTAGTTATCCT	2	EX	2n	2n1	R1	2n1_R1
CGGCTATGAAGAGGCATAAGATTATGGATGAA	5	EX	2n	2n1	R1	2n1_R1
CGGCTATGAAGAGGCATAAGATTAGTAAGGCA	4	EX	2n	2n1	R1	2n1_R1
CGGCTATGAAGAGGCATAAGATTAGGTCGTAA	6	EX	2n	2n1	R1	2n1_R1
CGGCTATGAAGAGGCAACGTCCTGGTTATCCT	1	EX	2n	2n1	R1	2n1_R1
CGGCTATGAAGAGGCAACGTCCTGGGTCGTAA	19	IN	2n	2n1	R1	2n1_R1
CGGCTATGAAGAGGCAGTCAGTACGTTATCCT	3	EX	2n	2n1	R1	2n1_R1
CGGCTATGAAGAGGCAGTCAGTACGTAAGGCA	4	EX	2n	2n1	R1	2n1_R1
CGGCTATGGTAGAGGAAGGCTATATGGATGAA	3	EX	2n	2n1	R1	2n1_R1
CGGCTATGGTAGAGGAAGGCTATAGTCTAACC	3	EX	2n	2n1	R1	2n1_R1
CGGCTATGGTAGAGGAAGGCTATAGGTCGTAA	2	EX	2n	2n1	R1	2n1_R1
CGGCTATGGTAGAGGAGCCTCTATTGGATGAA	8	IN	2n	2n1	R1	2n1_R1
CGGCTATGGTAGAGGAGCCTCTATCGTTCGTT	1	EX	2n	2n1	R1	2n1_R1
CGGCTATGGTAGAGGAGCCTCTATGTAAGGCA	12	EX	2n	2n1	R1	2n1_R1
CGGCTATGGTAGAGGAGCCTCTATGGTCGTAA	14	IN	2n	2n1	R1	2n1_R1
CGGCTATGGTAGAGGAAGGATAGGGTAAGGCA	1	EX	2n	2n1	R1	2n1_R1
CGGCTATGGTAGAGGAAGGATAGGTTACCGGA	2	EX	2n	2n1	R1	2n1_R1
CGGCTATGGTAGAGGACTTCGCCTCGTTCGTT	5	EX	2n	2n1	R1	2n1_R1
CGGCTATGGTAGAGGACTTCGCCTGGAATTCG	2	EX	2n	2n1	R1	2n1_R1
CGGCTATGGTAGAGGATAAGATTAGTTATCCT	21	EX	2n	2n1	R1	2n1_R1
CGGCTATGGTAGAGGATAAGATTAGTAAGGCA	3	EX	2n	2n1	R1	2n1_R1
CGGCTATGGTAGAGGATAAGATTAGGTCGTAA	3	EX	2n	2n1	R1	2n1_R1
CGGCTATGGTAGAGGAACGTCCTGTGGATGAA	5	EX	2n	2n1	R1	2n1_R1
CGGCTATGGTAGAGGAGTCAGTACGTTATCCT	8	IN	2n	2n1	R1	2n1_R1
CGGCTATGGTAGAGGAGTCAGTACTGGATGAA	3	EX	2n	2n1	R1	2n1_R1
CGGCTATGGTAGAGGAGTCAGTACGTAAGGCA	1	EX	2n	2n1	R1	2n1_R1
CGGCTATGGTAGAGGAGTCAGTACGTCTAACC	8	IN	2n	2n1	R1	2n1_R1
CGGCTATGGTAGAGGAGTCAGTACTTACCGGA	1	EX	2n	2n1	R1	2n1_R1
CGGCTATGGCTCATGAGCCTCTATCGTTCGTT	18	OG	2n	2n1	R1	2n1_R1
CGGCTATGGCTCATGAGCCTCTATGGAATTCG	1	EX	2n	2n1	R1	2n1_R1
CGGCTATGGCTCATGAAGGATAGGTGGATGAA	2	EX	2n	2n1	R1	2n1_R1
CGGCTATGGCTCATGAAGGATAGGGGAATTCG	22	IN	2n	2n1	R1	2n1_R1
CGGCTATGGCTCATGATCAGAGCCTTACCGGA	1	EX	2n	2n1	R1	2n1_R1
CGGCTATGGCTCATGACTTCGCCTTGGATGAA	13	EX	2n	2n1	R1	2n1_R1
CGGCTATGGCTCATGACTTCGCCTGTCTAACC	6	EX	2n	2n1	R1	2n1_R1
CGGCTATGGCTCATGACTTCGCCTTTACCGGA	6	EX	2n	2n1	R1	2n1_R1
CGGCTATGGCTCATGACTTCGCCTGGTCGTAA	2	EX	2n	2n1	R1	2n1_R1
CGGCTATGGCTCATGATAAGATTATGGATGAA	11	IN	2n	2n1	R1	2n1_R1
CGGCTATGGCTCATGAGTCAGTACCGTTCGTT	20	AC	2n	2n1	R1	2n1_R1
CGGCTATGGCTCATGAGTCAGTACGGAATTCG	3	EX	2n	2n1	R1	2n1_R1
CGGCTATGGCTCATGAGTCAGTACTTACCGGA	4	EX	2n	2n1	R1	2n1_R1
CGGCTATGATCTCAGGGCCTCTATGTCTAACC	22	IN	2n	2n1	R1	2n1_R1
CGGCTATGATCTCAGGGCCTCTATGGTCGTAA	12	EX	2n	2n1	R1	2n1_R1
CGGCTATGATCTCAGGAGGATAGGCGTTCGTT	3	EX	2n	2n1	R1	2n1_R1
CGGCTATGATCTCAGGAGGATAGGGTAAGGCA	6	EX	2n	2n1	R1	2n1_R1
CGGCTATGATCTCAGGAGGATAGGGTCTAACC	20	AC	2n	2n1	R1	2n1_R1
CGGCTATGATCTCAGGAGGATAGGGGTCGTAA	12	EX	2n	2n1	R1	2n1_R1
CGGCTATGATCTCAGGTCAGAGCCGTTATCCT	5	EX	2n	2n1	R1	2n1_R1
CGGCTATGATCTCAGGTCAGAGCCGTCTAACC	5	EX	2n	2n1	R1	2n1_R1
CGGCTATGATCTCAGGTCAGAGCCTTACCGGA	3	EX	2n	2n1	R1	2n1_R1
CGGCTATGATCTCAGGCTTCGCCTGTCTAACC	5	EX	2n	2n1	R1	2n1_R1
CGGCTATGATCTCAGGCTTCGCCTTTACCGGA	17	EX	2n	2n1	R1	2n1_R1
CGGCTATGATCTCAGGTAAGATTATTACCGGA	9	IN	2n	2n1	R1	2n1_R1
CGGCTATGATCTCAGGACGTCCTGGTTATCCT	12	EX	2n	2n1	R1	2n1_R1
CGGCTATGATCTCAGGACGTCCTGTGGATGAA	19	IN	2n	2n1	R1	2n1_R1
CGGCTATGATCTCAGGACGTCCTGGTCTAACC	3	EX	2n	2n1	R1	2n1_R1
CGGCTATGATCTCAGGACGTCCTGGGTCGTAA	1	EX	2n	2n1	R1	2n1_R1
CGGCTATGATCTCAGGGTCAGTACGGTCGTAA	13	EX	2n	2n1	R1	2n1_R1
TCCGCGAATAAGGCGATCAGAGCCCGTTCGTT	4	EX	2n	2n1	R1	2n1_R1
TCCGCGAATAAGGCGATCAGAGCCGGAATTCG	6	EX	2n	2n1	R1	2n1_R1
TCCGCGAACGTACTAGGCCTCTATGTAAGGCA	6	EX	2n	2n1	R1	2n1_R1
TCCGCGAACGTACTAGAGGATAGGCGTTCGTT	4	EX	2n	2n1	R1	2n1_R1
TCCGCGAACGTACTAGTCAGAGCCGGAATTCG	16	MG	2n	2n1	R1	2n1_R1
TCCGCGAAAGGCAGAAAGGATAGGTGGATGAA	6	EX	2n	2n1	R1	2n1_R1
TCCGCGAATCCTGAGCAGGCTATATTACCGGA	6	EX	2n	2n1	R1	2n1_R1
TCCGCGAATCCTGAGCAGGATAGGGTAAGGCA	4	EX	2n	2n1	R1	2n1_R1
TCCGCGAATCCTGAGCTCAGAGCCCGTTCGTT	6	EX	2n	2n1	R1	2n1_R1
TCCGCGAATCCTGAGCGTCAGTACGTCTAACC	6	EX	2n	2n1	R1	2n1_R1
TCCGCGAAGGACTCCTAGGCTATATTACCGGA	6	EX	2n	2n1	R1	2n1_R1
TCCGCGAAGGACTCCTAGGATAGGGTCTAACC	4	EX	2n	2n1	R1	2n1_R1
TCCGCGAAGGACTCCTTCAGAGCCTGGATGAA	9	IN	2n	2n1	R1	2n1_R1
TCCGCGAATAGGCATGAGGCTATATGGATGAA	15	IN	2n	2n1	R1	2n1_R1
TCCGCGAATAGGCATGAGGATAGGGGTCGTAA	9	IN	2n	2n1	R1	2n1_R1
TCCGCGAATAGGCATGTCAGAGCCTGGATGAA	6	EX	2n	2n1	R1	2n1_R1
TCCGCGAACTCTCTACAGGCTATAGTAAGGCA	4	EX	2n	2n1	R1	2n1_R1
TCCGCGAACTCTCTACAGGATAGGTGGATGAA	6	EX	2n	2n1	R1	2n1_R1
TCCGCGAAAAGAGGCAAGGCTATAGTAAGGCA	17	EX	2n	2n1	R1	2n1_R1
TCCGCGAAAAGAGGCAAGGATAGGGTTATCCT	6	EX	2n	2n1	R1	2n1_R1
TCCGCGAAAAGAGGCAAGGATAGGGTAAGGCA	6	EX	2n	2n1	R1	2n1_R1
TCCGCGAAAAGAGGCATCAGAGCCGTAAGGCA	6	EX	2n	2n1	R1	2n1_R1
TCCGCGAAAAGAGGCATCAGAGCCGGAATTCG	6	EX	2n	2n1	R1	2n1_R1
TCCGCGAAGTAGAGGAAGGCTATATGGATGAA	9	IN	2n	2n1	R1	2n1_R1
TCCGCGAAGTAGAGGATCAGAGCCTGGATGAA	4	EX	2n	2n1	R1	2n1_R1
TCCGCGAAGTAGAGGATCAGAGCCCGTTCGTT	17	EX	2n	2n1	R1	2n1_R1
TCCGCGAAGTAGAGGATAAGATTAGGTCGTAA	4	EX	2n	2n1	R1	2n1_R1
TCCGCGAAGCTCATGAAGGATAGGGTCTAACC	15	IN	2n	2n1	R1	2n1_R1
TCCGCGAAGCTCATGATCAGAGCCGTAAGGCA	9	IN	2n	2n1	R1	2n1_R1
TCCGCGAAGCTCATGATCAGAGCCGGAATTCG	4	EX	2n	2n1	R1	2n1_R1
TCCGCGAAATCTCAGGAGGCTATATGGATGAA	6	EX	2n	2n1	R1	2n1_R1
TCCGCGAAATCTCAGGGCCTCTATCGTTCGTT	4	EX	2n	2n1	R1	2n1_R1
TCCGCGAAATCTCAGGCTTCGCCTGTAAGGCA	6	EX	2n	2n1	R1	2n1_R1
TCCGCGAAATCTCAGGACGTCCTGGTTATCCT	4	EX	2n	2n1	R1	2n1_R1
TCCGCGAAATCTCAGGACGTCCTGTGGATGAA	6	EX	2n	2n1	R1	2n1_R1
TCTCGCGCTAAGGCGATAAGATTAGTAAGGCA	4	EX	2n	2n1	R1	2n1_R1
TCTCGCGCCGTACTAGAGGATAGGGTCTAACC	6	EX	2n	2n1	R1	2n1_R1
TCTCGCGCCGAGGCTGAGGCTATAGGAATTCG	6	EX	2n	2n1	R1	2n1_R1
TCTCGCGCAAGAGGCAAGGCTATAGGAATTCG	6	EX	2n	2n1	R1	2n1_R1
TCTCGCGCGTAGAGGAAGGCTATAGGTCGTAA	4	EX	2n	2n1	R1	2n1_R1
TCTCGCGCGTAGAGGAAGGATAGGGTTATCCT	4	EX	2n	2n1	R1	2n1_R1
TCTCGCGCGTAGAGGAAGGATAGGGGTCGTAA	6	EX	2n	2n1	R1	2n1_R1
TCTCGCGCGTAGAGGAGTCAGTACGTCTAACC	6	EX	2n	2n1	R1	2n1_R1
AGCGATAGTAAGGCGAAGGCTATAGTTATCCT	1	EX	2n	2n1	R1	2n1_R1
AGCGATAGTAAGGCGAAGGCTATAGTCTAACC	1	EX	2n	2n1	R1	2n1_R1
AGCGATAGTAAGGCGAGCCTCTATCGTTCGTT	11	IN	2n	2n1	R1	2n1_R1
AGCGATAGTAAGGCGAGCCTCTATGGAATTCG	15	IN	2n	2n1	R1	2n1_R1
AGCGATAGTAAGGCGAGCCTCTATGTCTAACC	9	IN	2n	2n1	R1	2n1_R1
AGCGATAGTAAGGCGAGCCTCTATTTACCGGA	5	EX	2n	2n1	R1	2n1_R1
AGCGATAGTAAGGCGAAGGATAGGGTTATCCT	1	EX	2n	2n1	R1	2n1_R1
AGCGATAGTAAGGCGAAGGATAGGGTAAGGCA	1	EX	2n	2n1	R1	2n1_R1
AGCGATAGTAAGGCGAAGGATAGGTTACCGGA	22	IN	2n	2n1	R1	2n1_R1
AGCGATAGTAAGGCGATCAGAGCCGGTCGTAA	25	OG	2n	2n1	R1	2n1_R1
AGCGATAGTAAGGCGATAAGATTAGTCTAACC	3	EX	2n	2n1	R1	2n1_R1
AGCGATAGTAAGGCGAACGTCCTGTGGATGAA	20	AC	2n	2n1	R1	2n1_R1
AGCGATAGTAAGGCGAACGTCCTGGGAATTCG	20	AC	2n	2n1	R1	2n1_R1
AGCGATAGTAAGGCGAACGTCCTGTTACCGGA	1	EX	2n	2n1	R1	2n1_R1
AGCGATAGTAAGGCGAGTCAGTACGGAATTCG	19	IN	2n	2n1	R1	2n1_R1
AGCGATAGCGTACTAGAGGCTATAGGAATTCG	1	EX	2n	2n1	R1	2n1_R1
AGCGATAGCGTACTAGAGGCTATAGTCTAACC	1	EX	2n	2n1	R1	2n1_R1
AGCGATAGCGTACTAGAGGCTATAGGTCGTAA	1	EX	2n	2n1	R1	2n1_R1
AGCGATAGCGTACTAGGCCTCTATGTTATCCT	1	EX	2n	2n1	R1	2n1_R1
AGCGATAGCGTACTAGGCCTCTATCGTTCGTT	16	MG	2n	2n1	R1	2n1_R1
AGCGATAGCGTACTAGGCCTCTATGTCTAACC	14	IN	2n	2n1	R1	2n1_R1
AGCGATAGCGTACTAGAGGATAGGCGTTCGTT	2	EX	2n	2n1	R1	2n1_R1
AGCGATAGCGTACTAGAGGATAGGTTACCGGA	3	EX	2n	2n1	R1	2n1_R1
AGCGATAGCGTACTAGTCAGAGCCTGGATGAA	14	IN	2n	2n1	R1	2n1_R1
AGCGATAGCGTACTAGTCAGAGCCCGTTCGTT	6	EX	2n	2n1	R1	2n1_R1
AGCGATAGCGTACTAGTCAGAGCCGGAATTCG	17	EX	2n	2n1	R1	2n1_R1
AGCGATAGCGTACTAGCTTCGCCTGTTATCCT	2	EX	2n	2n1	R1	2n1_R1
AGCGATAGCGTACTAGCTTCGCCTGTAAGGCA	14	IN	2n	2n1	R1	2n1_R1
AGCGATAGCGTACTAGCTTCGCCTGTCTAACC	24	EX	2n	2n1	R1	2n1_R1
AGCGATAGCGTACTAGTAAGATTACGTTCGTT	2	EX	2n	2n1	R1	2n1_R1
AGCGATAGCGTACTAGTAAGATTAGGTCGTAA	2	EX	2n	2n1	R1	2n1_R1
AGCGATAGCGTACTAGACGTCCTGTTACCGGA	6	EX	2n	2n1	R1	2n1_R1
AGCGATAGCGTACTAGACGTCCTGGGTCGTAA	3	EX	2n	2n1	R1	2n1_R1
AGCGATAGCGTACTAGGTCAGTACTGGATGAA	1	EX	2n	2n1	R1	2n1_R1
AGCGATAGCGTACTAGGTCAGTACTTACCGGA	3	EX	2n	2n1	R1	2n1_R1
AGCGATAGCGTACTAGGTCAGTACGGTCGTAA	3	EX	2n	2n1	R1	2n1_R1
AGCGATAGAGGCAGAAAGGCTATACGTTCGTT	3	EX	2n	2n1	R1	2n1_R1
AGCGATAGAGGCAGAAAGGATAGGGGTCGTAA	1	EX	2n	2n1	R1	2n1_R1
AGCGATAGAGGCAGAACTTCGCCTCGTTCGTT	7	OG	2n	2n1	R1	2n1_R1
AGCGATAGAGGCAGAACTTCGCCTGTAAGGCA	4	EX	2n	2n1	R1	2n1_R1
AGCGATAGAGGCAGAACTTCGCCTTTACCGGA	17	EX	2n	2n1	R1	2n1_R1
AGCGATAGAGGCAGAATAAGATTATGGATGAA	2	EX	2n	2n1	R1	2n1_R1
AGCGATAGAGGCAGAATAAGATTAGTAAGGCA	7	OG	2n	2n1	R1	2n1_R1
AGCGATAGAGGCAGAATAAGATTAGGTCGTAA	14	IN	2n	2n1	R1	2n1_R1
AGCGATAGAGGCAGAAACGTCCTGTTACCGGA	21	EX	2n	2n1	R1	2n1_R1
AGCGATAGAGGCAGAAGTCAGTACTGGATGAA	1	EX	2n	2n1	R1	2n1_R1
AGCGATAGTCCTGAGCAGGCTATAGGAATTCG	11	IN	2n	2n1	R1	2n1_R1
AGCGATAGTCCTGAGCAGGCTATATTACCGGA	1	EX	2n	2n1	R1	2n1_R1
AGCGATAGTCCTGAGCGCCTCTATTGGATGAA	5	EX	2n	2n1	R1	2n1_R1
AGCGATAGTCCTGAGCGCCTCTATTTACCGGA	23	EX	2n	2n1	R1	2n1_R1
AGCGATAGTCCTGAGCGCCTCTATGGTCGTAA	7	OG	2n	2n1	R1	2n1_R1
AGCGATAGTCCTGAGCAGGATAGGGTAAGGCA	3	EX	2n	2n1	R1	2n1_R1
AGCGATAGTCCTGAGCAGGATAGGGTCTAACC	1	EX	2n	2n1	R1	2n1_R1
AGCGATAGTCCTGAGCAGGATAGGTTACCGGA	14	IN	2n	2n1	R1	2n1_R1
AGCGATAGTCCTGAGCTCAGAGCCTGGATGAA	4	EX	2n	2n1	R1	2n1_R1
AGCGATAGTCCTGAGCTCAGAGCCGGAATTCG	6	EX	2n	2n1	R1	2n1_R1
AGCGATAGTCCTGAGCCTTCGCCTGTAAGGCA	1	EX	2n	2n1	R1	2n1_R1
AGCGATAGTCCTGAGCCTTCGCCTGTCTAACC	4	EX	2n	2n1	R1	2n1_R1
AGCGATAGTCCTGAGCTAAGATTAGTTATCCT	16	MG	2n	2n1	R1	2n1_R1
AGCGATAGTCCTGAGCTAAGATTACGTTCGTT	7	OG	2n	2n1	R1	2n1_R1
AGCGATAGTCCTGAGCTAAGATTAGGTCGTAA	1	EX	2n	2n1	R1	2n1_R1
AGCGATAGTCCTGAGCACGTCCTGTGGATGAA	11	IN	2n	2n1	R1	2n1_R1
AGCGATAGTCCTGAGCACGTCCTGCGTTCGTT	4	EX	2n	2n1	R1	2n1_R1
AGCGATAGTCCTGAGCACGTCCTGGTCTAACC	7	OG	2n	2n1	R1	2n1_R1
AGCGATAGTCCTGAGCACGTCCTGTTACCGGA	5	EX	2n	2n1	R1	2n1_R1
AGCGATAGGGACTCCTAGGCTATAGTTATCCT	3	EX	2n	2n1	R1	2n1_R1
AGCGATAGGGACTCCTAGGCTATATTACCGGA	16	MG	2n	2n1	R1	2n1_R1
AGCGATAGGGACTCCTAGGCTATAGGTCGTAA	5	EX	2n	2n1	R1	2n1_R1
AGCGATAGGGACTCCTGCCTCTATGGAATTCG	4	EX	2n	2n1	R1	2n1_R1
AGCGATAGGGACTCCTAGGATAGGCGTTCGTT	3	EX	2n	2n1	R1	2n1_R1
AGCGATAGGGACTCCTCTTCGCCTTTACCGGA	18	OG	2n	2n1	R1	2n1_R1
AGCGATAGGGACTCCTTAAGATTAGTAAGGCA	12	EX	2n	2n1	R1	2n1_R1
AGCGATAGGGACTCCTACGTCCTGGTCTAACC	2	EX	2n	2n1	R1	2n1_R1
AGCGATAGGGACTCCTGTCAGTACGTTATCCT	3	EX	2n	2n1	R1	2n1_R1
AGCGATAGGGACTCCTGTCAGTACGTAAGGCA	20	AC	2n	2n1	R1	2n1_R1
AGCGATAGGGACTCCTGTCAGTACGGAATTCG	8	IN	2n	2n1	R1	2n1_R1
AGCGATAGGGACTCCTGTCAGTACGGTCGTAA	3	EX	2n	2n1	R1	2n1_R1
AGCGATAGTAGGCATGAGGCTATAGGAATTCG	2	EX	2n	2n1	R1	2n1_R1
AGCGATAGTAGGCATGGCCTCTATCGTTCGTT	11	IN	2n	2n1	R1	2n1_R1
AGCGATAGTAGGCATGGCCTCTATGTAAGGCA	2	EX	2n	2n1	R1	2n1_R1
AGCGATAGTAGGCATGGCCTCTATGGAATTCG	24	EX	2n	2n1	R1	2n1_R1
AGCGATAGTAGGCATGTCAGAGCCGTTATCCT	21	EX	2n	2n1	R1	2n1_R1
AGCGATAGTAGGCATGTCAGAGCCGGAATTCG	17	EX	2n	2n1	R1	2n1_R1
AGCGATAGTAGGCATGTCAGAGCCGTCTAACC	17	EX	2n	2n1	R1	2n1_R1
AGCGATAGTAGGCATGCTTCGCCTTTACCGGA	1	EX	2n	2n1	R1	2n1_R1
AGCGATAGTAGGCATGCTTCGCCTGGTCGTAA	1	EX	2n	2n1	R1	2n1_R1
AGCGATAGTAGGCATGTAAGATTATGGATGAA	8	IN	2n	2n1	R1	2n1_R1
AGCGATAGTAGGCATGTAAGATTAGGAATTCG	2	EX	2n	2n1	R1	2n1_R1
AGCGATAGTAGGCATGTAAGATTATTACCGGA	2	EX	2n	2n1	R1	2n1_R1
AGCGATAGTAGGCATGACGTCCTGGTTATCCT	14	IN	2n	2n1	R1	2n1_R1
AGCGATAGTAGGCATGACGTCCTGTGGATGAA	12	EX	2n	2n1	R1	2n1_R1
AGCGATAGTAGGCATGACGTCCTGTTACCGGA	3	EX	2n	2n1	R1	2n1_R1
AGCGATAGCTCTCTACAGGCTATATTACCGGA	2	EX	2n	2n1	R1	2n1_R1
AGCGATAGCTCTCTACGCCTCTATTGGATGAA	3	EX	2n	2n1	R1	2n1_R1
AGCGATAGCTCTCTACAGGATAGGGTTATCCT	5	EX	2n	2n1	R1	2n1_R1
AGCGATAGCTCTCTACAGGATAGGGGTCGTAA	2	EX	2n	2n1	R1	2n1_R1
AGCGATAGCTCTCTACTCAGAGCCTGGATGAA	1	EX	2n	2n1	R1	2n1_R1
AGCGATAGCTCTCTACTCAGAGCCGTCTAACC	14	IN	2n	2n1	R1	2n1_R1
AGCGATAGCTCTCTACCTTCGCCTCGTTCGTT	4	EX	2n	2n1	R1	2n1_R1
AGCGATAGCTCTCTACCTTCGCCTGGAATTCG	16	MG	2n	2n1	R1	2n1_R1
AGCGATAGCTCTCTACTAAGATTAGTTATCCT	2	EX	2n	2n1	R1	2n1_R1
AGCGATAGCTCTCTACTAAGATTATGGATGAA	2	EX	2n	2n1	R1	2n1_R1
AGCGATAGCTCTCTACTAAGATTACGTTCGTT	2	EX	2n	2n1	R1	2n1_R1
AGCGATAGCTCTCTACACGTCCTGCGTTCGTT	1	EX	2n	2n1	R1	2n1_R1
AGCGATAGCTCTCTACACGTCCTGGTCTAACC	11	IN	2n	2n1	R1	2n1_R1
AGCGATAGCTCTCTACGTCAGTACTTACCGGA	3	EX	2n	2n1	R1	2n1_R1
AGCGATAGCGAGGCTGAGGCTATAGTTATCCT	7	OG	2n	2n1	R1	2n1_R1
AGCGATAGCGAGGCTGAGGCTATAGTCTAACC	12	EX	2n	2n1	R1	2n1_R1
AGCGATAGCGAGGCTGAGGCTATATTACCGGA	24	EX	2n	2n1	R1	2n1_R1
AGCGATAGCGAGGCTGGCCTCTATTTACCGGA	3	EX	2n	2n1	R1	2n1_R1
AGCGATAGCGAGGCTGAGGATAGGGTTATCCT	6	EX	2n	2n1	R1	2n1_R1
AGCGATAGCGAGGCTGAGGATAGGTGGATGAA	22	IN	2n	2n1	R1	2n1_R1
AGCGATAGCGAGGCTGTCAGAGCCTGGATGAA	10	IN	2n	2n1	R1	2n1_R1
AGCGATAGCGAGGCTGTCAGAGCCGTCTAACC	13	EX	2n	2n1	R1	2n1_R1
AGCGATAGCGAGGCTGTCAGAGCCTTACCGGA	14	IN	2n	2n1	R1	2n1_R1
AGCGATAGCGAGGCTGCTTCGCCTCGTTCGTT	4	EX	2n	2n1	R1	2n1_R1
AGCGATAGCGAGGCTGCTTCGCCTGTAAGGCA	18	OG	2n	2n1	R1	2n1_R1
AGCGATAGCGAGGCTGCTTCGCCTGTCTAACC	2	EX	2n	2n1	R1	2n1_R1
AGCGATAGCGAGGCTGTAAGATTAGTTATCCT	2	EX	2n	2n1	R1	2n1_R1
AGCGATAGCGAGGCTGTAAGATTATTACCGGA	1	EX	2n	2n1	R1	2n1_R1
AGCGATAGCGAGGCTGTAAGATTAGGTCGTAA	2	EX	2n	2n1	R1	2n1_R1
AGCGATAGCGAGGCTGACGTCCTGGGTCGTAA	7	OG	2n	2n1	R1	2n1_R1
AGCGATAGCGAGGCTGGTCAGTACCGTTCGTT	24	EX	2n	2n1	R1	2n1_R1
AGCGATAGAAGAGGCAAGGCTATACGTTCGTT	16	MG	2n	2n1	R1	2n1_R1
AGCGATAGAAGAGGCAAGGCTATAGTCTAACC	2	EX	2n	2n1	R1	2n1_R1
AGCGATAGAAGAGGCAGCCTCTATTGGATGAA	1	EX	2n	2n1	R1	2n1_R1
AGCGATAGAAGAGGCAAGGATAGGGTAAGGCA	1	EX	2n	2n1	R1	2n1_R1
AGCGATAGAAGAGGCAAGGATAGGGGAATTCG	1	EX	2n	2n1	R1	2n1_R1
AGCGATAGAAGAGGCATCAGAGCCGTCTAACC	5	EX	2n	2n1	R1	2n1_R1
AGCGATAGAAGAGGCATCAGAGCCGGTCGTAA	19	IN	2n	2n1	R1	2n1_R1
AGCGATAGAAGAGGCACTTCGCCTGGAATTCG	1	EX	2n	2n1	R1	2n1_R1
AGCGATAGAAGAGGCACTTCGCCTTTACCGGA	2	EX	2n	2n1	R1	2n1_R1
AGCGATAGAAGAGGCATAAGATTATGGATGAA	3	EX	2n	2n1	R1	2n1_R1
AGCGATAGAAGAGGCATAAGATTATTACCGGA	16	MG	2n	2n1	R1	2n1_R1
AGCGATAGAAGAGGCATAAGATTAGGTCGTAA	1	EX	2n	2n1	R1	2n1_R1
AGCGATAGAAGAGGCAACGTCCTGTGGATGAA	22	IN	2n	2n1	R1	2n1_R1
AGCGATAGAAGAGGCAACGTCCTGGTAAGGCA	6	EX	2n	2n1	R1	2n1_R1
AGCGATAGAAGAGGCAACGTCCTGGGAATTCG	1	EX	2n	2n1	R1	2n1_R1
AGCGATAGAAGAGGCAACGTCCTGTTACCGGA	5	EX	2n	2n1	R1	2n1_R1
AGCGATAGAAGAGGCAGTCAGTACGTTATCCT	12	EX	2n	2n1	R1	2n1_R1
AGCGATAGAAGAGGCAGTCAGTACTGGATGAA	12	EX	2n	2n1	R1	2n1_R1
AGCGATAGAAGAGGCAGTCAGTACTTACCGGA	7	OG	2n	2n1	R1	2n1_R1
AGCGATAGGTAGAGGAAGGCTATAGTCTAACC	5	EX	2n	2n1	R1	2n1_R1
AGCGATAGGTAGAGGAAGGCTATAGGTCGTAA	20	AC	2n	2n1	R1	2n1_R1
AGCGATAGGTAGAGGAAGGATAGGGTAAGGCA	16	MG	2n	2n1	R1	2n1_R1
AGCGATAGGTAGAGGATCAGAGCCTGGATGAA	15	IN	2n	2n1	R1	2n1_R1
AGCGATAGGTAGAGGATCAGAGCCCGTTCGTT	6	EX	2n	2n1	R1	2n1_R1
AGCGATAGGTAGAGGATCAGAGCCGGAATTCG	4	EX	2n	2n1	R1	2n1_R1
AGCGATAGGTAGAGGATCAGAGCCGTCTAACC	9	IN	2n	2n1	R1	2n1_R1
AGCGATAGGTAGAGGATCAGAGCCTTACCGGA	19	IN	2n	2n1	R1	2n1_R1
AGCGATAGGTAGAGGACTTCGCCTGTAAGGCA	18	OG	2n	2n1	R1	2n1_R1
AGCGATAGGTAGAGGACTTCGCCTTTACCGGA	16	MG	2n	2n1	R1	2n1_R1
AGCGATAGGTAGAGGAACGTCCTGGTAAGGCA	8	IN	2n	2n1	R1	2n1_R1
AGCGATAGGTAGAGGAACGTCCTGTTACCGGA	1	EX	2n	2n1	R1	2n1_R1
AGCGATAGGTAGAGGAACGTCCTGGGTCGTAA	6	EX	2n	2n1	R1	2n1_R1
AGCGATAGGTAGAGGAGTCAGTACCGTTCGTT	13	EX	2n	2n1	R1	2n1_R1
AGCGATAGGCTCATGAAGGCTATAGTAAGGCA	19	IN	2n	2n1	R1	2n1_R1
AGCGATAGGCTCATGAGCCTCTATGGTCGTAA	14	IN	2n	2n1	R1	2n1_R1
AGCGATAGGCTCATGAAGGATAGGCGTTCGTT	7	OG	2n	2n1	R1	2n1_R1
AGCGATAGGCTCATGATCAGAGCCGTTATCCT	5	EX	2n	2n1	R1	2n1_R1
AGCGATAGGCTCATGATCAGAGCCGTAAGGCA	1	EX	2n	2n1	R1	2n1_R1
AGCGATAGGCTCATGATCAGAGCCGTCTAACC	5	EX	2n	2n1	R1	2n1_R1
AGCGATAGGCTCATGACTTCGCCTGTTATCCT	21	EX	2n	2n1	R1	2n1_R1
AGCGATAGGCTCATGATAAGATTACGTTCGTT	1	EX	2n	2n1	R1	2n1_R1
AGCGATAGGCTCATGATAAGATTAGGAATTCG	14	IN	2n	2n1	R1	2n1_R1
AGCGATAGGCTCATGAACGTCCTGGGAATTCG	19	IN	2n	2n1	R1	2n1_R1
AGCGATAGGCTCATGAACGTCCTGGTCTAACC	12	EX	2n	2n1	R1	2n1_R1
AGCGATAGGCTCATGAACGTCCTGTTACCGGA	6	EX	2n	2n1	R1	2n1_R1
AGCGATAGGCTCATGAACGTCCTGGGTCGTAA	5	EX	2n	2n1	R1	2n1_R1
AGCGATAGGCTCATGAGTCAGTACGTTATCCT	5	EX	2n	2n1	R1	2n1_R1
AGCGATAGGCTCATGAGTCAGTACCGTTCGTT	5	EX	2n	2n1	R1	2n1_R1
AGCGATAGGCTCATGAGTCAGTACGTAAGGCA	22	IN	2n	2n1	R1	2n1_R1
AGCGATAGGCTCATGAGTCAGTACGTCTAACC	3	EX	2n	2n1	R1	2n1_R1
AGCGATAGGCTCATGAGTCAGTACTTACCGGA	4	EX	2n	2n1	R1	2n1_R1
AGCGATAGGCTCATGAGTCAGTACGGTCGTAA	1	EX	2n	2n1	R1	2n1_R1
AGCGATAGATCTCAGGAGGCTATAGGTCGTAA	20	AC	2n	2n1	R1	2n1_R1
AGCGATAGATCTCAGGGCCTCTATTGGATGAA	1	EX	2n	2n1	R1	2n1_R1
AGCGATAGATCTCAGGTCAGAGCCGTTATCCT	4	EX	2n	2n1	R1	2n1_R1
AGCGATAGATCTCAGGTCAGAGCCGTAAGGCA	5	EX	2n	2n1	R1	2n1_R1
AGCGATAGATCTCAGGTCAGAGCCGGTCGTAA	4	EX	2n	2n1	R1	2n1_R1
AGCGATAGATCTCAGGCTTCGCCTGTAAGGCA	7	OG	2n	2n1	R1	2n1_R1
AGCGATAGATCTCAGGTAAGATTAGTTATCCT	3	EX	2n	2n1	R1	2n1_R1
AGCGATAGATCTCAGGTAAGATTAGGTCGTAA	16	MG	2n	2n1	R1	2n1_R1
AGCGATAGATCTCAGGACGTCCTGTTACCGGA	3	EX	2n	2n1	R1	2n1_R1
AGCGATAGATCTCAGGGTCAGTACTTACCGGA	1	EX	2n	2n1	R1	2n1_R1
ATTACTCGTAAGGCGAGCCTCTATGGATCTTA	24	EX	2n	2n1	R2	2n1_R2
ATTACTCGTAAGGCGAGCCTCTATAAGGCTAT	12	EX	2n	2n1	R2	2n1_R2
ATTACTCGTAAGGCGATCAGAGCCAAGGCTAT	1	EX	2n	2n1	R2	2n1_R2
ATTACTCGTAAGGCGATCAGAGCCACTTCCAA	5	EX	2n	2n1	R2	2n1_R2
ATTACTCGTAAGGCGATCAGAGCCCAACGAAT	3	EX	2n	2n1	R2	2n1_R2
ATTACTCGTAAGGCGACTTCGCCTTAGTATCC	6	EX	2n	2n1	R2	2n1_R2
ATTACTCGTAAGGCGACTTCGCCTCATCTCTT	14	IN	2n	2n1	R2	2n1_R2
ATTACTCGTAAGGCGACTTCGCCTACGTCATT	2	EX	2n	2n1	R2	2n1_R2
ATTACTCGTAAGGCGATAAGATTACATCTCTT	1	EX	2n	2n1	R2	2n1_R2
ATTACTCGTAAGGCGATAAGATTACAACGAAT	16	MG	2n	2n1	R2	2n1_R2
ATTACTCGTAAGGCGAACGTCCTGGGATCTTA	12	EX	2n	2n1	R2	2n1_R2
ATTACTCGTAAGGCGAACGTCCTGCATACTTC	16	MG	2n	2n1	R2	2n1_R2
ATTACTCGCGTACTAGAGGCTATATAGTATCC	12	EX	2n	2n1	R2	2n1_R2
ATTACTCGCGTACTAGGCCTCTATCAACGAAT	14	IN	2n	2n1	R2	2n1_R2
ATTACTCGCGTACTAGAGGATAGGAAGGCTAT	14	IN	2n	2n1	R2	2n1_R2
ATTACTCGCGTACTAGAGGATAGGACTTCCAA	7	OG	2n	2n1	R2	2n1_R2
ATTACTCGCGTACTAGAGGATAGGCAACGAAT	17	EX	2n	2n1	R2	2n1_R2
ATTACTCGCGTACTAGTCAGAGCCTAGTATCC	13	EX	2n	2n1	R2	2n1_R2
ATTACTCGCGTACTAGTCAGAGCCACGTCATT	1	EX	2n	2n1	R2	2n1_R2
ATTACTCGCGTACTAGTCAGAGCCACTTCCAA	1	EX	2n	2n1	R2	2n1_R2
ATTACTCGCGTACTAGCTTCGCCTCATCTCTT	4	EX	2n	2n1	R2	2n1_R2
ATTACTCGCGTACTAGCTTCGCCTCATACTTC	6	EX	2n	2n1	R2	2n1_R2
ATTACTCGCGTACTAGTAAGATTATAGTATCC	2	EX	2n	2n1	R2	2n1_R2
ATTACTCGCGTACTAGTAAGATTAACGTCATT	11	IN	2n	2n1	R2	2n1_R2
ATTACTCGCGTACTAGTAAGATTAACTTCCAA	7	OG	2n	2n1	R2	2n1_R2
ATTACTCGCGTACTAGACGTCCTGACGTCATT	11	IN	2n	2n1	R2	2n1_R2
ATTACTCGCGTACTAGACGTCCTGACTTCCAA	12	EX	2n	2n1	R2	2n1_R2
ATTACTCGCGTACTAGGTCAGTACGGATCTTA	10	IN	2n	2n1	R2	2n1_R2
ATTACTCGCGTACTAGGTCAGTACCATACTTC	2	EX	2n	2n1	R2	2n1_R2
ATTACTCGCGTACTAGGTCAGTACAAGGCTAT	1	EX	2n	2n1	R2	2n1_R2
ATTACTCGCGTACTAGGTCAGTACACTTCCAA	22	IN	2n	2n1	R2	2n1_R2
ATTACTCGAGGCAGAAAGGCTATAACTTCCAA	6	EX	2n	2n1	R2	2n1_R2
ATTACTCGAGGCAGAAAGGATAGGCATCTCTT	4	EX	2n	2n1	R2	2n1_R2
ATTACTCGAGGCAGAAAGGATAGGCATACTTC	15	IN	2n	2n1	R2	2n1_R2
ATTACTCGAGGCAGAAAGGATAGGAAGGCTAT	20	AC	2n	2n1	R2	2n1_R2
ATTACTCGAGGCAGAACTTCGCCTCATACTTC	4	EX	2n	2n1	R2	2n1_R2
ATTACTCGAGGCAGAACTTCGCCTCAACGAAT	10	IN	2n	2n1	R2	2n1_R2
ATTACTCGAGGCAGAATAAGATTAACTTCCAA	1	EX	2n	2n1	R2	2n1_R2
ATTACTCGAGGCAGAAGTCAGTACTAGTATCC	12	EX	2n	2n1	R2	2n1_R2
ATTACTCGAGGCAGAAGTCAGTACAAGGCTAT	4	EX	2n	2n1	R2	2n1_R2
ATTACTCGAGGCAGAAGTCAGTACCAACGAAT	7	OG	2n	2n1	R2	2n1_R2
ATTACTCGTCCTGAGCTCAGAGCCTAGTATCC	14	IN	2n	2n1	R2	2n1_R2
ATTACTCGTCCTGAGCTCAGAGCCACGTCATT	3	EX	2n	2n1	R2	2n1_R2
ATTACTCGTCCTGAGCTCAGAGCCCATACTTC	1	EX	2n	2n1	R2	2n1_R2
ATTACTCGTCCTGAGCTCAGAGCCAAGGCTAT	14	IN	2n	2n1	R2	2n1_R2
ATTACTCGTCCTGAGCCTTCGCCTGGATCTTA	1	EX	2n	2n1	R2	2n1_R2
ATTACTCGTCCTGAGCCTTCGCCTCATCTCTT	4	EX	2n	2n1	R2	2n1_R2
ATTACTCGTCCTGAGCACGTCCTGCATCTCTT	11	IN	2n	2n1	R2	2n1_R2
ATTACTCGTCCTGAGCACGTCCTGCATACTTC	4	EX	2n	2n1	R2	2n1_R2
ATTACTCGTCCTGAGCGTCAGTACCATCTCTT	5	EX	2n	2n1	R2	2n1_R2
ATTACTCGTCCTGAGCGTCAGTACACGTCATT	3	EX	2n	2n1	R2	2n1_R2
ATTACTCGTCCTGAGCGTCAGTACAAGGCTAT	16	MG	2n	2n1	R2	2n1_R2
ATTACTCGTCCTGAGCGTCAGTACACTTCCAA	12	EX	2n	2n1	R2	2n1_R2
ATTACTCGGGACTCCTAGGCTATAACGTCATT	2	EX	2n	2n1	R2	2n1_R2
ATTACTCGGGACTCCTAGGCTATAAAGGCTAT	5	EX	2n	2n1	R2	2n1_R2
ATTACTCGGGACTCCTGCCTCTATTAGTATCC	24	EX	2n	2n1	R2	2n1_R2
ATTACTCGGGACTCCTGCCTCTATGGATCTTA	2	EX	2n	2n1	R2	2n1_R2
ATTACTCGGGACTCCTGCCTCTATAAGGCTAT	1	EX	2n	2n1	R2	2n1_R2
ATTACTCGGGACTCCTGCCTCTATCAACGAAT	1	EX	2n	2n1	R2	2n1_R2
ATTACTCGGGACTCCTTCAGAGCCGGATCTTA	1	EX	2n	2n1	R2	2n1_R2
ATTACTCGGGACTCCTTCAGAGCCACGTCATT	1	EX	2n	2n1	R2	2n1_R2
ATTACTCGGGACTCCTTCAGAGCCCATACTTC	2	EX	2n	2n1	R2	2n1_R2
ATTACTCGGGACTCCTTCAGAGCCCAACGAAT	12	EX	2n	2n1	R2	2n1_R2
ATTACTCGGGACTCCTCTTCGCCTCATCTCTT	2	EX	2n	2n1	R2	2n1_R2
ATTACTCGGGACTCCTCTTCGCCTAAGGCTAT	14	IN	2n	2n1	R2	2n1_R2
ATTACTCGGGACTCCTCTTCGCCTACTTCCAA	6	EX	2n	2n1	R2	2n1_R2
ATTACTCGGGACTCCTTAAGATTAGGATCTTA	24	EX	2n	2n1	R2	2n1_R2
ATTACTCGGGACTCCTTAAGATTACATACTTC	5	EX	2n	2n1	R2	2n1_R2
ATTACTCGGGACTCCTACGTCCTGGGATCTTA	1	EX	2n	2n1	R2	2n1_R2
ATTACTCGGGACTCCTACGTCCTGCATACTTC	2	EX	2n	2n1	R2	2n1_R2
ATTACTCGGGACTCCTACGTCCTGACTTCCAA	3	EX	2n	2n1	R2	2n1_R2
ATTACTCGGGACTCCTGTCAGTACGGATCTTA	2	EX	2n	2n1	R2	2n1_R2
ATTACTCGGGACTCCTGTCAGTACCATCTCTT	26	AC	2n	2n1	R2	2n1_R2
ATTACTCGTAGGCATGAGGCTATACATCTCTT	19	IN	2n	2n1	R2	2n1_R2
ATTACTCGTAGGCATGGCCTCTATTAGTATCC	3	EX	2n	2n1	R2	2n1_R2
ATTACTCGTAGGCATGGCCTCTATCATACTTC	6	EX	2n	2n1	R2	2n1_R2
ATTACTCGTAGGCATGGCCTCTATAAGGCTAT	7	OG	2n	2n1	R2	2n1_R2
ATTACTCGTAGGCATGAGGATAGGTAGTATCC	13	EX	2n	2n1	R2	2n1_R2
ATTACTCGTAGGCATGAGGATAGGGGATCTTA	2	EX	2n	2n1	R2	2n1_R2
ATTACTCGTAGGCATGAGGATAGGACGTCATT	18	OG	2n	2n1	R2	2n1_R2
ATTACTCGTAGGCATGAGGATAGGCAACGAAT	1	EX	2n	2n1	R2	2n1_R2
ATTACTCGTAGGCATGTCAGAGCCTAGTATCC	3	EX	2n	2n1	R2	2n1_R2
ATTACTCGTAGGCATGTCAGAGCCACGTCATT	15	IN	2n	2n1	R2	2n1_R2
ATTACTCGTAGGCATGTCAGAGCCACTTCCAA	1	EX	2n	2n1	R2	2n1_R2
ATTACTCGTAGGCATGCTTCGCCTGGATCTTA	6	EX	2n	2n1	R2	2n1_R2
ATTACTCGTAGGCATGCTTCGCCTACTTCCAA	13	EX	2n	2n1	R2	2n1_R2
ATTACTCGTAGGCATGTAAGATTATAGTATCC	1	EX	2n	2n1	R2	2n1_R2
ATTACTCGTAGGCATGACGTCCTGACGTCATT	6	EX	2n	2n1	R2	2n1_R2
ATTACTCGTAGGCATGGTCAGTACAAGGCTAT	18	OG	2n	2n1	R2	2n1_R2
ATTACTCGTAGGCATGGTCAGTACCAACGAAT	3	EX	2n	2n1	R2	2n1_R2
ATTACTCGCTCTCTACAGGCTATATAGTATCC	2	EX	2n	2n1	R2	2n1_R2
ATTACTCGCTCTCTACAGGCTATACATCTCTT	9	IN	2n	2n1	R2	2n1_R2
ATTACTCGCTCTCTACAGGCTATACAACGAAT	20	AC	2n	2n1	R2	2n1_R2
ATTACTCGCTCTCTACGCCTCTATGGATCTTA	17	EX	2n	2n1	R2	2n1_R2
ATTACTCGCTCTCTACGCCTCTATCATCTCTT	13	EX	2n	2n1	R2	2n1_R2
ATTACTCGCTCTCTACGCCTCTATCAACGAAT	15	IN	2n	2n1	R2	2n1_R2
ATTACTCGCTCTCTACAGGATAGGACTTCCAA	22	IN	2n	2n1	R2	2n1_R2
ATTACTCGCTCTCTACTCAGAGCCGGATCTTA	3	EX	2n	2n1	R2	2n1_R2
ATTACTCGCTCTCTACTCAGAGCCACGTCATT	5	EX	2n	2n1	R2	2n1_R2
ATTACTCGCTCTCTACCTTCGCCTACGTCATT	4	EX	2n	2n1	R2	2n1_R2
ATTACTCGCTCTCTACCTTCGCCTAAGGCTAT	4	EX	2n	2n1	R2	2n1_R2
ATTACTCGCTCTCTACCTTCGCCTACTTCCAA	17	EX	2n	2n1	R2	2n1_R2
ATTACTCGCTCTCTACACGTCCTGGGATCTTA	14	IN	2n	2n1	R2	2n1_R2
ATTACTCGCTCTCTACGTCAGTACCATACTTC	3	EX	2n	2n1	R2	2n1_R2
ATTACTCGCTCTCTACGTCAGTACACTTCCAA	4	EX	2n	2n1	R2	2n1_R2
ATTACTCGCGAGGCTGAGGCTATACATACTTC	7	OG	2n	2n1	R2	2n1_R2
ATTACTCGCGAGGCTGAGGCTATAACTTCCAA	3	EX	2n	2n1	R2	2n1_R2
ATTACTCGCGAGGCTGGCCTCTATGGATCTTA	2	EX	2n	2n1	R2	2n1_R2
ATTACTCGCGAGGCTGGCCTCTATCATACTTC	6	EX	2n	2n1	R2	2n1_R2
ATTACTCGCGAGGCTGAGGATAGGCATCTCTT	7	OG	2n	2n1	R2	2n1_R2
ATTACTCGCGAGGCTGTCAGAGCCCATACTTC	19	IN	2n	2n1	R2	2n1_R2
ATTACTCGCGAGGCTGCTTCGCCTTAGTATCC	13	EX	2n	2n1	R2	2n1_R2
ATTACTCGCGAGGCTGCTTCGCCTCATCTCTT	4	EX	2n	2n1	R2	2n1_R2
ATTACTCGCGAGGCTGTAAGATTACATACTTC	7	OG	2n	2n1	R2	2n1_R2
ATTACTCGCGAGGCTGTAAGATTAACTTCCAA	1	EX	2n	2n1	R2	2n1_R2
ATTACTCGCGAGGCTGACGTCCTGACGTCATT	3	EX	2n	2n1	R2	2n1_R2
ATTACTCGCGAGGCTGACGTCCTGAAGGCTAT	3	EX	2n	2n1	R2	2n1_R2
ATTACTCGCGAGGCTGGTCAGTACCATCTCTT	17	EX	2n	2n1	R2	2n1_R2
ATTACTCGCGAGGCTGGTCAGTACCATACTTC	22	IN	2n	2n1	R2	2n1_R2
ATTACTCGCGAGGCTGGTCAGTACACTTCCAA	3	EX	2n	2n1	R2	2n1_R2
ATTACTCGAAGAGGCAAGGCTATATAGTATCC	17	EX	2n	2n1	R2	2n1_R2
ATTACTCGAAGAGGCAGCCTCTATTAGTATCC	4	EX	2n	2n1	R2	2n1_R2
ATTACTCGAAGAGGCAGCCTCTATGGATCTTA	18	OG	2n	2n1	R2	2n1_R2
ATTACTCGAAGAGGCAGCCTCTATCATACTTC	4	EX	2n	2n1	R2	2n1_R2
ATTACTCGAAGAGGCAAGGATAGGACGTCATT	1	EX	2n	2n1	R2	2n1_R2
ATTACTCGAAGAGGCAAGGATAGGCAACGAAT	21	EX	2n	2n1	R2	2n1_R2
ATTACTCGAAGAGGCATCAGAGCCCATCTCTT	1	EX	2n	2n1	R2	2n1_R2
ATTACTCGAAGAGGCATCAGAGCCCATACTTC	24	EX	2n	2n1	R2	2n1_R2
ATTACTCGAAGAGGCACTTCGCCTTAGTATCC	6	EX	2n	2n1	R2	2n1_R2
ATTACTCGAAGAGGCATAAGATTATAGTATCC	5	EX	2n	2n1	R2	2n1_R2
ATTACTCGAAGAGGCATAAGATTAGGATCTTA	11	IN	2n	2n1	R2	2n1_R2
ATTACTCGAAGAGGCATAAGATTACATACTTC	1	EX	2n	2n1	R2	2n1_R2
ATTACTCGAAGAGGCAACGTCCTGACTTCCAA	2	EX	2n	2n1	R2	2n1_R2
ATTACTCGAAGAGGCAGTCAGTACACGTCATT	5	EX	2n	2n1	R2	2n1_R2
ATTACTCGAAGAGGCAGTCAGTACCATACTTC	2	EX	2n	2n1	R2	2n1_R2
ATTACTCGGTAGAGGAAGGCTATAACGTCATT	13	EX	2n	2n1	R2	2n1_R2
ATTACTCGGTAGAGGAAGGCTATACATACTTC	16	MG	2n	2n1	R2	2n1_R2
ATTACTCGGTAGAGGAAGGCTATAACTTCCAA	22	IN	2n	2n1	R2	2n1_R2
ATTACTCGGTAGAGGAGCCTCTATCATCTCTT	4	EX	2n	2n1	R2	2n1_R2
ATTACTCGGTAGAGGAGCCTCTATCAACGAAT	4	EX	2n	2n1	R2	2n1_R2
ATTACTCGGTAGAGGAAGGATAGGCATCTCTT	5	EX	2n	2n1	R2	2n1_R2
ATTACTCGGTAGAGGAAGGATAGGACGTCATT	7	OG	2n	2n1	R2	2n1_R2
ATTACTCGGTAGAGGATAAGATTATAGTATCC	1	EX	2n	2n1	R2	2n1_R2
ATTACTCGGTAGAGGATAAGATTAGGATCTTA	2	EX	2n	2n1	R2	2n1_R2
ATTACTCGGTAGAGGATAAGATTAAAGGCTAT	12	EX	2n	2n1	R2	2n1_R2
ATTACTCGGTAGAGGAACGTCCTGGGATCTTA	12	EX	2n	2n1	R2	2n1_R2
ATTACTCGGTAGAGGAACGTCCTGAAGGCTAT	20	AC	2n	2n1	R2	2n1_R2
ATTACTCGGTAGAGGAGTCAGTACAAGGCTAT	18	OG	2n	2n1	R2	2n1_R2
ATTACTCGGCTCATGAAGGCTATACATACTTC	17	EX	2n	2n1	R2	2n1_R2
ATTACTCGGCTCATGAAGGCTATAAAGGCTAT	4	EX	2n	2n1	R2	2n1_R2
ATTACTCGGCTCATGAGCCTCTATTAGTATCC	8	IN	2n	2n1	R2	2n1_R2
ATTACTCGGCTCATGAGCCTCTATACGTCATT	4	EX	2n	2n1	R2	2n1_R2
ATTACTCGGCTCATGAGCCTCTATCATACTTC	5	EX	2n	2n1	R2	2n1_R2
ATTACTCGGCTCATGAAGGATAGGAAGGCTAT	1	EX	2n	2n1	R2	2n1_R2
ATTACTCGGCTCATGATCAGAGCCTAGTATCC	4	EX	2n	2n1	R2	2n1_R2
ATTACTCGGCTCATGATCAGAGCCACTTCCAA	1	EX	2n	2n1	R2	2n1_R2
ATTACTCGGCTCATGATCAGAGCCCAACGAAT	3	EX	2n	2n1	R2	2n1_R2
ATTACTCGGCTCATGATAAGATTAGGATCTTA	8	IN	2n	2n1	R2	2n1_R2
ATTACTCGGCTCATGATAAGATTAACGTCATT	15	IN	2n	2n1	R2	2n1_R2
ATTACTCGGCTCATGATAAGATTAACTTCCAA	12	EX	2n	2n1	R2	2n1_R2
ATTACTCGGCTCATGAACGTCCTGGGATCTTA	1	EX	2n	2n1	R2	2n1_R2
ATTACTCGGCTCATGAACGTCCTGCATCTCTT	12	EX	2n	2n1	R2	2n1_R2
ATTACTCGGCTCATGAACGTCCTGACGTCATT	7	OG	2n	2n1	R2	2n1_R2
ATTACTCGGCTCATGAACGTCCTGCAACGAAT	8	IN	2n	2n1	R2	2n1_R2
ATTACTCGGCTCATGAGTCAGTACTAGTATCC	15	IN	2n	2n1	R2	2n1_R2
ATTACTCGGCTCATGAGTCAGTACCATACTTC	1	EX	2n	2n1	R2	2n1_R2
ATTACTCGGCTCATGAGTCAGTACCAACGAAT	2	EX	2n	2n1	R2	2n1_R2
ATTACTCGATCTCAGGAGGCTATACATCTCTT	7	OG	2n	2n1	R2	2n1_R2
ATTACTCGATCTCAGGAGGCTATACATACTTC	8	IN	2n	2n1	R2	2n1_R2
ATTACTCGATCTCAGGGCCTCTATAAGGCTAT	3	EX	2n	2n1	R2	2n1_R2
ATTACTCGATCTCAGGAGGATAGGGGATCTTA	8	IN	2n	2n1	R2	2n1_R2
ATTACTCGATCTCAGGAGGATAGGAAGGCTAT	1	EX	2n	2n1	R2	2n1_R2
ATTACTCGATCTCAGGTCAGAGCCACTTCCAA	3	EX	2n	2n1	R2	2n1_R2
ATTACTCGATCTCAGGCTTCGCCTCATACTTC	18	OG	2n	2n1	R2	2n1_R2
ATTACTCGATCTCAGGCTTCGCCTAAGGCTAT	13	EX	2n	2n1	R2	2n1_R2
ATTACTCGATCTCAGGTAAGATTAACGTCATT	25	OG	2n	2n1	R2	2n1_R2
ATTACTCGATCTCAGGTAAGATTACATACTTC	15	IN	2n	2n1	R2	2n1_R2
ATTACTCGATCTCAGGTAAGATTAAAGGCTAT	17	EX	2n	2n1	R2	2n1_R2
ATTACTCGATCTCAGGGTCAGTACGGATCTTA	13	EX	2n	2n1	R2	2n1_R2
TCCGGAGATAAGGCGAAGGCTATACATCTCTT	5	EX	2n	2n1	R2	2n1_R2
TCCGGAGATAAGGCGAAGGCTATAAAGGCTAT	16	MG	2n	2n1	R2	2n1_R2
TCCGGAGATAAGGCGAGCCTCTATCAACGAAT	6	EX	2n	2n1	R2	2n1_R2
TCCGGAGATAAGGCGAAGGATAGGGGATCTTA	2	EX	2n	2n1	R2	2n1_R2
TCCGGAGATAAGGCGATCAGAGCCGGATCTTA	14	IN	2n	2n1	R2	2n1_R2
TCCGGAGATAAGGCGATCAGAGCCCATACTTC	7	OG	2n	2n1	R2	2n1_R2
TCCGGAGATAAGGCGATCAGAGCCAAGGCTAT	6	EX	2n	2n1	R2	2n1_R2
TCCGGAGATAAGGCGATCAGAGCCACTTCCAA	13	EX	2n	2n1	R2	2n1_R2
TCCGGAGATAAGGCGATCAGAGCCCAACGAAT	4	EX	2n	2n1	R2	2n1_R2
TCCGGAGATAAGGCGACTTCGCCTCATACTTC	6	EX	2n	2n1	R2	2n1_R2
TCCGGAGATAAGGCGACTTCGCCTAAGGCTAT	4	EX	2n	2n1	R2	2n1_R2
TCCGGAGATAAGGCGATAAGATTACATCTCTT	15	IN	2n	2n1	R2	2n1_R2
TCCGGAGATAAGGCGAACGTCCTGCATCTCTT	6	EX	2n	2n1	R2	2n1_R2
TCCGGAGATAAGGCGAACGTCCTGCATACTTC	9	IN	2n	2n1	R2	2n1_R2
TCCGGAGATAAGGCGAACGTCCTGACTTCCAA	4	EX	2n	2n1	R2	2n1_R2
TCCGGAGATAAGGCGAGTCAGTACACGTCATT	4	EX	2n	2n1	R2	2n1_R2
TCCGGAGACGTACTAGAGGCTATAGGATCTTA	22	IN	2n	2n1	R2	2n1_R2
TCCGGAGACGTACTAGAGGCTATACATCTCTT	2	EX	2n	2n1	R2	2n1_R2
TCCGGAGACGTACTAGAGGCTATACAACGAAT	14	IN	2n	2n1	R2	2n1_R2
TCCGGAGACGTACTAGGCCTCTATACGTCATT	6	EX	2n	2n1	R2	2n1_R2
TCCGGAGACGTACTAGGCCTCTATCATACTTC	5	EX	2n	2n1	R2	2n1_R2
TCCGGAGACGTACTAGGCCTCTATAAGGCTAT	4	EX	2n	2n1	R2	2n1_R2
TCCGGAGACGTACTAGAGGATAGGGGATCTTA	2	EX	2n	2n1	R2	2n1_R2
TCCGGAGACGTACTAGAGGATAGGACGTCATT	12	EX	2n	2n1	R2	2n1_R2
TCCGGAGACGTACTAGAGGATAGGAAGGCTAT	3	EX	2n	2n1	R2	2n1_R2
TCCGGAGACGTACTAGAGGATAGGCAACGAAT	4	EX	2n	2n1	R2	2n1_R2
TCCGGAGACGTACTAGTCAGAGCCCATCTCTT	6	EX	2n	2n1	R2	2n1_R2
TCCGGAGACGTACTAGTCAGAGCCCAACGAAT	12	EX	2n	2n1	R2	2n1_R2
TCCGGAGACGTACTAGTAAGATTACATACTTC	13	EX	2n	2n1	R2	2n1_R2
TCCGGAGACGTACTAGACGTCCTGGGATCTTA	2	EX	2n	2n1	R2	2n1_R2
TCCGGAGACGTACTAGGTCAGTACGGATCTTA	16	MG	2n	2n1	R2	2n1_R2
TCCGGAGAAGGCAGAAGCCTCTATCATCTCTT	4	EX	2n	2n1	R2	2n1_R2
TCCGGAGAAGGCAGAAGCCTCTATAAGGCTAT	6	EX	2n	2n1	R2	2n1_R2
TCCGGAGAAGGCAGAAGCCTCTATACTTCCAA	4	EX	2n	2n1	R2	2n1_R2
TCCGGAGAAGGCAGAAGCCTCTATCAACGAAT	4	EX	2n	2n1	R2	2n1_R2
TCCGGAGAAGGCAGAAAGGATAGGACGTCATT	17	EX	2n	2n1	R2	2n1_R2
TCCGGAGAAGGCAGAAAGGATAGGAAGGCTAT	17	EX	2n	2n1	R2	2n1_R2
TCCGGAGAAGGCAGAACTTCGCCTTAGTATCC	20	AC	2n	2n1	R2	2n1_R2
TCCGGAGAAGGCAGAAACGTCCTGGGATCTTA	13	EX	2n	2n1	R2	2n1_R2
TCCGGAGAAGGCAGAAACGTCCTGACGTCATT	17	EX	2n	2n1	R2	2n1_R2
TCCGGAGAAGGCAGAAACGTCCTGCATACTTC	20	AC	2n	2n1	R2	2n1_R2
TCCGGAGAAGGCAGAAGTCAGTACACGTCATT	14	IN	2n	2n1	R2	2n1_R2
TCCGGAGAAGGCAGAAGTCAGTACCATACTTC	6	EX	2n	2n1	R2	2n1_R2
TCCGGAGATCCTGAGCGCCTCTATTAGTATCC	4	EX	2n	2n1	R2	2n1_R2
TCCGGAGATCCTGAGCAGGATAGGCATCTCTT	18	OG	2n	2n1	R2	2n1_R2
TCCGGAGATCCTGAGCAGGATAGGCATACTTC	6	EX	2n	2n1	R2	2n1_R2
TCCGGAGATCCTGAGCTCAGAGCCTAGTATCC	5	EX	2n	2n1	R2	2n1_R2
TCCGGAGATCCTGAGCTCAGAGCCGGATCTTA	2	EX	2n	2n1	R2	2n1_R2
TCCGGAGATCCTGAGCCTTCGCCTACTTCCAA	4	EX	2n	2n1	R2	2n1_R2
TCCGGAGATCCTGAGCACGTCCTGGGATCTTA	4	EX	2n	2n1	R2	2n1_R2
TCCGGAGATCCTGAGCACGTCCTGCATCTCTT	4	EX	2n	2n1	R2	2n1_R2
TCCGGAGATCCTGAGCACGTCCTGCAACGAAT	16	MG	2n	2n1	R2	2n1_R2
TCCGGAGATCCTGAGCGTCAGTACCATCTCTT	9	IN	2n	2n1	R2	2n1_R2
TCCGGAGATCCTGAGCGTCAGTACACGTCATT	1	EX	2n	2n1	R2	2n1_R2
TCCGGAGATCCTGAGCGTCAGTACCAACGAAT	9	IN	2n	2n1	R2	2n1_R2
TCCGGAGAGGACTCCTAGGCTATAAAGGCTAT	13	EX	2n	2n1	R2	2n1_R2
TCCGGAGAGGACTCCTGCCTCTATCATCTCTT	6	EX	2n	2n1	R2	2n1_R2
TCCGGAGAGGACTCCTGCCTCTATCAACGAAT	13	EX	2n	2n1	R2	2n1_R2
TCCGGAGAGGACTCCTAGGATAGGGGATCTTA	18	OG	2n	2n1	R2	2n1_R2
TCCGGAGAGGACTCCTAGGATAGGCATACTTC	12	EX	2n	2n1	R2	2n1_R2
TCCGGAGAGGACTCCTAGGATAGGCAACGAAT	2	EX	2n	2n1	R2	2n1_R2
TCCGGAGAGGACTCCTTCAGAGCCGGATCTTA	2	EX	2n	2n1	R2	2n1_R2
TCCGGAGAGGACTCCTTCAGAGCCACGTCATT	4	EX	2n	2n1	R2	2n1_R2
TCCGGAGAGGACTCCTTCAGAGCCAAGGCTAT	6	EX	2n	2n1	R2	2n1_R2
TCCGGAGAGGACTCCTCTTCGCCTGGATCTTA	4	EX	2n	2n1	R2	2n1_R2
TCCGGAGAGGACTCCTCTTCGCCTACGTCATT	6	EX	2n	2n1	R2	2n1_R2
TCCGGAGAGGACTCCTTAAGATTATAGTATCC	6	EX	2n	2n1	R2	2n1_R2
TCCGGAGAGGACTCCTTAAGATTACAACGAAT	5	EX	2n	2n1	R2	2n1_R2
TCCGGAGAGGACTCCTACGTCCTGTAGTATCC	23	EX	2n	2n1	R2	2n1_R2
TCCGGAGAGGACTCCTACGTCCTGCAACGAAT	16	MG	2n	2n1	R2	2n1_R2
TCCGGAGAGGACTCCTGTCAGTACCATACTTC	6	EX	2n	2n1	R2	2n1_R2
TCCGGAGAGGACTCCTGTCAGTACAAGGCTAT	4	EX	2n	2n1	R2	2n1_R2
TCCGGAGATAGGCATGAGGCTATAGGATCTTA	20	AC	2n	2n1	R2	2n1_R2
TCCGGAGATAGGCATGAGGCTATAACGTCATT	3	EX	2n	2n1	R2	2n1_R2
TCCGGAGATAGGCATGGCCTCTATGGATCTTA	17	EX	2n	2n1	R2	2n1_R2
TCCGGAGATAGGCATGAGGATAGGTAGTATCC	23	EX	2n	2n1	R2	2n1_R2
TCCGGAGATAGGCATGTCAGAGCCCATCTCTT	14	IN	2n	2n1	R2	2n1_R2
TCCGGAGATAGGCATGTCAGAGCCACGTCATT	9	IN	2n	2n1	R2	2n1_R2
TCCGGAGATAGGCATGTCAGAGCCCATACTTC	20	AC	2n	2n1	R2	2n1_R2
TCCGGAGATAGGCATGTCAGAGCCCAACGAAT	1	EX	2n	2n1	R2	2n1_R2
TCCGGAGATAGGCATGCTTCGCCTCATACTTC	4	EX	2n	2n1	R2	2n1_R2
TCCGGAGATAGGCATGTAAGATTACATACTTC	6	EX	2n	2n1	R2	2n1_R2
TCCGGAGATAGGCATGTAAGATTACAACGAAT	14	IN	2n	2n1	R2	2n1_R2
TCCGGAGATAGGCATGACGTCCTGCATCTCTT	1	EX	2n	2n1	R2	2n1_R2
TCCGGAGATAGGCATGGTCAGTACCAACGAAT	13	EX	2n	2n1	R2	2n1_R2
TCCGGAGACTCTCTACAGGCTATACATACTTC	1	EX	2n	2n1	R2	2n1_R2
TCCGGAGACTCTCTACGCCTCTATACTTCCAA	9	IN	2n	2n1	R2	2n1_R2
TCCGGAGACTCTCTACTCAGAGCCCATACTTC	18	OG	2n	2n1	R2	2n1_R2
TCCGGAGACTCTCTACCTTCGCCTAAGGCTAT	9	IN	2n	2n1	R2	2n1_R2
TCCGGAGACTCTCTACTAAGATTACATCTCTT	4	EX	2n	2n1	R2	2n1_R2
TCCGGAGACTCTCTACTAAGATTACATACTTC	6	EX	2n	2n1	R2	2n1_R2
TCCGGAGACTCTCTACACGTCCTGAAGGCTAT	20	AC	2n	2n1	R2	2n1_R2
TCCGGAGACTCTCTACGTCAGTACGGATCTTA	20	AC	2n	2n1	R2	2n1_R2
TCCGGAGACGAGGCTGAGGCTATATAGTATCC	3	EX	2n	2n1	R2	2n1_R2
TCCGGAGACGAGGCTGAGGCTATACATACTTC	19	IN	2n	2n1	R2	2n1_R2
TCCGGAGACGAGGCTGAGGCTATAAAGGCTAT	5	EX	2n	2n1	R2	2n1_R2
TCCGGAGACGAGGCTGGCCTCTATCAACGAAT	15	IN	2n	2n1	R2	2n1_R2
TCCGGAGACGAGGCTGAGGATAGGCATCTCTT	4	EX	2n	2n1	R2	2n1_R2
TCCGGAGACGAGGCTGAGGATAGGACTTCCAA	17	EX	2n	2n1	R2	2n1_R2
TCCGGAGACGAGGCTGTCAGAGCCACGTCATT	3	EX	2n	2n1	R2	2n1_R2
TCCGGAGACGAGGCTGTCAGAGCCAAGGCTAT	9	IN	2n	2n1	R2	2n1_R2
TCCGGAGACGAGGCTGTCAGAGCCCAACGAAT	9	IN	2n	2n1	R2	2n1_R2
TCCGGAGACGAGGCTGTAAGATTACATCTCTT	4	EX	2n	2n1	R2	2n1_R2
TCCGGAGACGAGGCTGACGTCCTGTAGTATCC	15	IN	2n	2n1	R2	2n1_R2
TCCGGAGACGAGGCTGGTCAGTACACGTCATT	13	EX	2n	2n1	R2	2n1_R2
TCCGGAGACGAGGCTGGTCAGTACAAGGCTAT	4	EX	2n	2n1	R2	2n1_R2
TCCGGAGACGAGGCTGGTCAGTACACTTCCAA	4	EX	2n	2n1	R2	2n1_R2
TCCGGAGAAAGAGGCAAGGCTATAACTTCCAA	18	OG	2n	2n1	R2	2n1_R2
TCCGGAGAAAGAGGCAAGGCTATACAACGAAT	25	OG	2n	2n1	R2	2n1_R2
TCCGGAGAAAGAGGCAGCCTCTATGGATCTTA	15	IN	2n	2n1	R2	2n1_R2
TCCGGAGAAAGAGGCAAGGATAGGCAACGAAT	12	EX	2n	2n1	R2	2n1_R2
TCCGGAGAAAGAGGCATCAGAGCCAAGGCTAT	6	EX	2n	2n1	R2	2n1_R2
TCCGGAGAAAGAGGCACTTCGCCTGGATCTTA	13	EX	2n	2n1	R2	2n1_R2
TCCGGAGAAAGAGGCACTTCGCCTACTTCCAA	6	EX	2n	2n1	R2	2n1_R2
TCCGGAGAAAGAGGCATAAGATTACATACTTC	4	EX	2n	2n1	R2	2n1_R2
TCCGGAGAAAGAGGCATAAGATTAACTTCCAA	4	EX	2n	2n1	R2	2n1_R2
TCCGGAGAAAGAGGCAACGTCCTGACTTCCAA	4	EX	2n	2n1	R2	2n1_R2
TCCGGAGAAAGAGGCAGTCAGTACAAGGCTAT	6	EX	2n	2n1	R2	2n1_R2
TCCGGAGAGTAGAGGAAGGCTATATAGTATCC	16	MG	2n	2n1	R2	2n1_R2
TCCGGAGAGTAGAGGAAGGCTATAACTTCCAA	2	EX	2n	2n1	R2	2n1_R2
TCCGGAGAGTAGAGGAGCCTCTATTAGTATCC	6	EX	2n	2n1	R2	2n1_R2
TCCGGAGAGTAGAGGAAGGATAGGGGATCTTA	17	EX	2n	2n1	R2	2n1_R2
TCCGGAGAGTAGAGGAAGGATAGGAAGGCTAT	8	IN	2n	2n1	R2	2n1_R2
TCCGGAGAGTAGAGGATCAGAGCCTAGTATCC	15	IN	2n	2n1	R2	2n1_R2
TCCGGAGAGTAGAGGATCAGAGCCCATCTCTT	17	EX	2n	2n1	R2	2n1_R2
TCCGGAGAGTAGAGGATCAGAGCCCAACGAAT	21	EX	2n	2n1	R2	2n1_R2
TCCGGAGAGTAGAGGACTTCGCCTCATACTTC	4	EX	2n	2n1	R2	2n1_R2
TCCGGAGAGTAGAGGATAAGATTACATCTCTT	16	MG	2n	2n1	R2	2n1_R2
TCCGGAGAGTAGAGGATAAGATTAACGTCATT	6	EX	2n	2n1	R2	2n1_R2
TCCGGAGAGTAGAGGAACGTCCTGCATCTCTT	4	EX	2n	2n1	R2	2n1_R2
TCCGGAGAGTAGAGGAACGTCCTGAAGGCTAT	14	IN	2n	2n1	R2	2n1_R2
TCCGGAGAGTAGAGGAACGTCCTGCAACGAAT	6	EX	2n	2n1	R2	2n1_R2
TCCGGAGAGTAGAGGAGTCAGTACACGTCATT	4	EX	2n	2n1	R2	2n1_R2
TCCGGAGAGTAGAGGAGTCAGTACAAGGCTAT	4	EX	2n	2n1	R2	2n1_R2
TCCGGAGAGCTCATGAAGGCTATAACGTCATT	4	EX	2n	2n1	R2	2n1_R2
TCCGGAGAGCTCATGAAGGCTATAACTTCCAA	5	EX	2n	2n1	R2	2n1_R2
TCCGGAGAGCTCATGAGCCTCTATGGATCTTA	12	EX	2n	2n1	R2	2n1_R2
TCCGGAGAGCTCATGAGCCTCTATAAGGCTAT	13	EX	2n	2n1	R2	2n1_R2
TCCGGAGAGCTCATGAAGGATAGGTAGTATCC	6	EX	2n	2n1	R2	2n1_R2
TCCGGAGAGCTCATGAAGGATAGGAAGGCTAT	7	OG	2n	2n1	R2	2n1_R2
TCCGGAGAGCTCATGATCAGAGCCGGATCTTA	11	IN	2n	2n1	R2	2n1_R2
TCCGGAGAGCTCATGATCAGAGCCAAGGCTAT	14	IN	2n	2n1	R2	2n1_R2
TCCGGAGAGCTCATGATCAGAGCCCAACGAAT	8	IN	2n	2n1	R2	2n1_R2
TCCGGAGAGCTCATGACTTCGCCTACGTCATT	15	IN	2n	2n1	R2	2n1_R2
TCCGGAGAGCTCATGACTTCGCCTAAGGCTAT	4	EX	2n	2n1	R2	2n1_R2
TCCGGAGAGCTCATGATAAGATTAACGTCATT	11	IN	2n	2n1	R2	2n1_R2
TCCGGAGAGCTCATGATAAGATTAAAGGCTAT	7	OG	2n	2n1	R2	2n1_R2
TCCGGAGAGCTCATGAACGTCCTGGGATCTTA	4	EX	2n	2n1	R2	2n1_R2
TCCGGAGAGCTCATGAACGTCCTGAAGGCTAT	4	EX	2n	2n1	R2	2n1_R2
TCCGGAGAGCTCATGAGTCAGTACAAGGCTAT	18	OG	2n	2n1	R2	2n1_R2
TCCGGAGAGCTCATGAGTCAGTACACTTCCAA	4	EX	2n	2n1	R2	2n1_R2
TCCGGAGAATCTCAGGAGGCTATACAACGAAT	13	EX	2n	2n1	R2	2n1_R2
TCCGGAGAATCTCAGGGCCTCTATCATACTTC	2	EX	2n	2n1	R2	2n1_R2
TCCGGAGAATCTCAGGGCCTCTATACTTCCAA	9	IN	2n	2n1	R2	2n1_R2
TCCGGAGAATCTCAGGTCAGAGCCGGATCTTA	2	EX	2n	2n1	R2	2n1_R2
TCCGGAGAATCTCAGGTCAGAGCCACGTCATT	1	EX	2n	2n1	R2	2n1_R2
TCCGGAGAATCTCAGGTCAGAGCCCATACTTC	1	EX	2n	2n1	R2	2n1_R2
TCCGGAGAATCTCAGGCTTCGCCTCATACTTC	17	EX	2n	2n1	R2	2n1_R2
TCCGGAGAATCTCAGGTAAGATTACATACTTC	12	EX	2n	2n1	R2	2n1_R2
TCCGGAGAATCTCAGGTAAGATTACAACGAAT	2	EX	2n	2n1	R2	2n1_R2
TCCGGAGAATCTCAGGACGTCCTGCATACTTC	19	IN	2n	2n1	R2	2n1_R2
TCCGGAGAATCTCAGGGTCAGTACAAGGCTAT	6	EX	2n	2n1	R2	2n1_R2
CGCTCATTTAAGGCGAGCCTCTATACGTCATT	13	EX	2n	2n1	R2	2n1_R2
CGCTCATTTAAGGCGAAGGATAGGTAGTATCC	13	EX	2n	2n1	R2	2n1_R2
CGCTCATTTAAGGCGATCAGAGCCTAGTATCC	1	EX	2n	2n1	R2	2n1_R2
CGCTCATTTAAGGCGACTTCGCCTACTTCCAA	17	EX	2n	2n1	R2	2n1_R2
CGCTCATTTAAGGCGATAAGATTAGGATCTTA	6	EX	2n	2n1	R2	2n1_R2
CGCTCATTTAAGGCGATAAGATTAAAGGCTAT	4	EX	2n	2n1	R2	2n1_R2
CGCTCATTTAAGGCGAGTCAGTACCATCTCTT	25	OG	2n	2n1	R2	2n1_R2
CGCTCATTTAAGGCGAGTCAGTACCATACTTC	6	EX	2n	2n1	R2	2n1_R2
CGCTCATTCGTACTAGGCCTCTATCATCTCTT	4	EX	2n	2n1	R2	2n1_R2
CGCTCATTCGTACTAGAGGATAGGGGATCTTA	1	EX	2n	2n1	R2	2n1_R2
CGCTCATTCGTACTAGAGGATAGGCATACTTC	1	EX	2n	2n1	R2	2n1_R2
CGCTCATTCGTACTAGTCAGAGCCACGTCATT	13	EX	2n	2n1	R2	2n1_R2
CGCTCATTCGTACTAGTCAGAGCCCATACTTC	23	EX	2n	2n1	R2	2n1_R2
CGCTCATTCGTACTAGTCAGAGCCCAACGAAT	6	EX	2n	2n1	R2	2n1_R2
CGCTCATTCGTACTAGCTTCGCCTGGATCTTA	4	EX	2n	2n1	R2	2n1_R2
CGCTCATTCGTACTAGCTTCGCCTCATCTCTT	9	IN	2n	2n1	R2	2n1_R2
CGCTCATTCGTACTAGCTTCGCCTAAGGCTAT	15	IN	2n	2n1	R2	2n1_R2
CGCTCATTAGGCAGAAAGGCTATAAAGGCTAT	6	EX	2n	2n1	R2	2n1_R2
CGCTCATTAGGCAGAAGCCTCTATTAGTATCC	3	EX	2n	2n1	R2	2n1_R2
CGCTCATTAGGCAGAAAGGATAGGTAGTATCC	13	EX	2n	2n1	R2	2n1_R2
CGCTCATTAGGCAGAAAGGATAGGGGATCTTA	18	OG	2n	2n1	R2	2n1_R2
CGCTCATTAGGCAGAAAGGATAGGCATCTCTT	18	OG	2n	2n1	R2	2n1_R2
CGCTCATTAGGCAGAAAGGATAGGCAACGAAT	18	OG	2n	2n1	R2	2n1_R2
CGCTCATTAGGCAGAATCAGAGCCCATACTTC	6	EX	2n	2n1	R2	2n1_R2
CGCTCATTAGGCAGAACTTCGCCTTAGTATCC	17	EX	2n	2n1	R2	2n1_R2
CGCTCATTAGGCAGAACTTCGCCTCATCTCTT	9	IN	2n	2n1	R2	2n1_R2
CGCTCATTAGGCAGAATAAGATTAACTTCCAA	6	EX	2n	2n1	R2	2n1_R2
CGCTCATTAGGCAGAAACGTCCTGCATCTCTT	4	EX	2n	2n1	R2	2n1_R2
CGCTCATTAGGCAGAAGTCAGTACGGATCTTA	11	IN	2n	2n1	R2	2n1_R2
CGCTCATTAGGCAGAAGTCAGTACCAACGAAT	17	EX	2n	2n1	R2	2n1_R2
CGCTCATTTCCTGAGCAGGCTATAACGTCATT	12	EX	2n	2n1	R2	2n1_R2
CGCTCATTTCCTGAGCAGGCTATACATACTTC	19	IN	2n	2n1	R2	2n1_R2
CGCTCATTTCCTGAGCAGGCTATAAAGGCTAT	4	EX	2n	2n1	R2	2n1_R2
CGCTCATTTCCTGAGCGCCTCTATACTTCCAA	20	AC	2n	2n1	R2	2n1_R2
CGCTCATTTCCTGAGCAGGATAGGTAGTATCC	14	IN	2n	2n1	R2	2n1_R2
CGCTCATTTCCTGAGCAGGATAGGCATCTCTT	11	IN	2n	2n1	R2	2n1_R2
CGCTCATTTCCTGAGCAGGATAGGACTTCCAA	7	OG	2n	2n1	R2	2n1_R2
CGCTCATTTCCTGAGCTCAGAGCCTAGTATCC	17	EX	2n	2n1	R2	2n1_R2
CGCTCATTTCCTGAGCCTTCGCCTACGTCATT	6	EX	2n	2n1	R2	2n1_R2
CGCTCATTTCCTGAGCTAAGATTAACGTCATT	4	EX	2n	2n1	R2	2n1_R2
CGCTCATTTCCTGAGCACGTCCTGTAGTATCC	6	EX	2n	2n1	R2	2n1_R2
CGCTCATTTCCTGAGCGTCAGTACCATCTCTT	6	EX	2n	2n1	R2	2n1_R2
CGCTCATTTCCTGAGCGTCAGTACCATACTTC	9	IN	2n	2n1	R2	2n1_R2
CGCTCATTGGACTCCTGCCTCTATGGATCTTA	17	EX	2n	2n1	R2	2n1_R2
CGCTCATTGGACTCCTGCCTCTATCATACTTC	17	EX	2n	2n1	R2	2n1_R2
CGCTCATTGGACTCCTGCCTCTATAAGGCTAT	9	IN	2n	2n1	R2	2n1_R2
CGCTCATTGGACTCCTAGGATAGGTAGTATCC	20	AC	2n	2n1	R2	2n1_R2
CGCTCATTGGACTCCTAGGATAGGGGATCTTA	19	IN	2n	2n1	R2	2n1_R2
CGCTCATTGGACTCCTAGGATAGGCAACGAAT	5	EX	2n	2n1	R2	2n1_R2
CGCTCATTGGACTCCTTCAGAGCCTAGTATCC	11	IN	2n	2n1	R2	2n1_R2
CGCTCATTGGACTCCTTCAGAGCCCATACTTC	16	MG	2n	2n1	R2	2n1_R2
CGCTCATTGGACTCCTCTTCGCCTCATCTCTT	25	OG	2n	2n1	R2	2n1_R2
CGCTCATTGGACTCCTGTCAGTACTAGTATCC	6	EX	2n	2n1	R2	2n1_R2
CGCTCATTTAGGCATGAGGCTATATAGTATCC	5	EX	2n	2n1	R2	2n1_R2
CGCTCATTTAGGCATGAGGCTATAACGTCATT	25	OG	2n	2n1	R2	2n1_R2
CGCTCATTTAGGCATGAGGCTATAACTTCCAA	6	EX	2n	2n1	R2	2n1_R2
CGCTCATTTAGGCATGTCAGAGCCACTTCCAA	12	EX	2n	2n1	R2	2n1_R2
CGCTCATTTAGGCATGCTTCGCCTCAACGAAT	9	IN	2n	2n1	R2	2n1_R2
CGCTCATTTAGGCATGTAAGATTAGGATCTTA	16	MG	2n	2n1	R2	2n1_R2
CGCTCATTTAGGCATGTAAGATTACATCTCTT	6	EX	2n	2n1	R2	2n1_R2
CGCTCATTTAGGCATGTAAGATTAACGTCATT	20	AC	2n	2n1	R2	2n1_R2
CGCTCATTTAGGCATGTAAGATTAACTTCCAA	2	EX	2n	2n1	R2	2n1_R2
CGCTCATTTAGGCATGACGTCCTGCATCTCTT	9	IN	2n	2n1	R2	2n1_R2
CGCTCATTTAGGCATGACGTCCTGCATACTTC	4	EX	2n	2n1	R2	2n1_R2
CGCTCATTTAGGCATGACGTCCTGACTTCCAA	17	EX	2n	2n1	R2	2n1_R2
CGCTCATTTAGGCATGGTCAGTACTAGTATCC	9	IN	2n	2n1	R2	2n1_R2
CGCTCATTCTCTCTACAGGCTATAGGATCTTA	5	EX	2n	2n1	R2	2n1_R2
CGCTCATTCTCTCTACAGGCTATACAACGAAT	26	AC	2n	2n1	R2	2n1_R2
CGCTCATTCTCTCTACAGGATAGGCATCTCTT	9	IN	2n	2n1	R2	2n1_R2
CGCTCATTCTCTCTACAGGATAGGACGTCATT	23	EX	2n	2n1	R2	2n1_R2
CGCTCATTCTCTCTACAGGATAGGACTTCCAA	5	EX	2n	2n1	R2	2n1_R2
CGCTCATTCTCTCTACTCAGAGCCTAGTATCC	13	EX	2n	2n1	R2	2n1_R2
CGCTCATTCTCTCTACTCAGAGCCCAACGAAT	4	EX	2n	2n1	R2	2n1_R2
CGCTCATTCTCTCTACCTTCGCCTGGATCTTA	17	EX	2n	2n1	R2	2n1_R2
CGCTCATTCTCTCTACCTTCGCCTCATCTCTT	4	EX	2n	2n1	R2	2n1_R2
CGCTCATTCTCTCTACCTTCGCCTACGTCATT	4	EX	2n	2n1	R2	2n1_R2
CGCTCATTCTCTCTACTAAGATTAGGATCTTA	4	EX	2n	2n1	R2	2n1_R2
CGCTCATTCTCTCTACACGTCCTGTAGTATCC	9	IN	2n	2n1	R2	2n1_R2
CGCTCATTCTCTCTACACGTCCTGACTTCCAA	17	EX	2n	2n1	R2	2n1_R2
CGCTCATTCGAGGCTGAGGCTATAGGATCTTA	16	MG	2n	2n1	R2	2n1_R2
CGCTCATTCGAGGCTGGCCTCTATACGTCATT	17	EX	2n	2n1	R2	2n1_R2
CGCTCATTCGAGGCTGAGGATAGGACGTCATT	4	EX	2n	2n1	R2	2n1_R2
CGCTCATTCGAGGCTGAGGATAGGCATACTTC	10	IN	2n	2n1	R2	2n1_R2
CGCTCATTCGAGGCTGTCAGAGCCAAGGCTAT	7	OG	2n	2n1	R2	2n1_R2
CGCTCATTCGAGGCTGTCAGAGCCACTTCCAA	4	EX	2n	2n1	R2	2n1_R2
CGCTCATTCGAGGCTGCTTCGCCTTAGTATCC	4	EX	2n	2n1	R2	2n1_R2
CGCTCATTCGAGGCTGCTTCGCCTAAGGCTAT	4	EX	2n	2n1	R2	2n1_R2
CGCTCATTCGAGGCTGTAAGATTATAGTATCC	18	OG	2n	2n1	R2	2n1_R2
CGCTCATTCGAGGCTGTAAGATTACATACTTC	8	IN	2n	2n1	R2	2n1_R2
CGCTCATTCGAGGCTGACGTCCTGCATCTCTT	13	EX	2n	2n1	R2	2n1_R2
CGCTCATTCGAGGCTGACGTCCTGACTTCCAA	7	OG	2n	2n1	R2	2n1_R2
CGCTCATTCGAGGCTGGTCAGTACGGATCTTA	4	EX	2n	2n1	R2	2n1_R2
CGCTCATTAAGAGGCAAGGCTATAGGATCTTA	13	EX	2n	2n1	R2	2n1_R2
CGCTCATTAAGAGGCATCAGAGCCAAGGCTAT	1	EX	2n	2n1	R2	2n1_R2
CGCTCATTAAGAGGCATAAGATTAACGTCATT	17	EX	2n	2n1	R2	2n1_R2
CGCTCATTAAGAGGCATAAGATTACATACTTC	4	EX	2n	2n1	R2	2n1_R2
CGCTCATTAAGAGGCATAAGATTAACTTCCAA	1	EX	2n	2n1	R2	2n1_R2
CGCTCATTAAGAGGCAGTCAGTACCATACTTC	15	IN	2n	2n1	R2	2n1_R2
CGCTCATTAAGAGGCAGTCAGTACACTTCCAA	11	IN	2n	2n1	R2	2n1_R2
CGCTCATTGTAGAGGAGCCTCTATCATCTCTT	4	EX	2n	2n1	R2	2n1_R2
CGCTCATTGTAGAGGAAGGATAGGTAGTATCC	12	EX	2n	2n1	R2	2n1_R2
CGCTCATTGTAGAGGAAGGATAGGGGATCTTA	8	IN	2n	2n1	R2	2n1_R2
CGCTCATTGTAGAGGATCAGAGCCTAGTATCC	2	EX	2n	2n1	R2	2n1_R2
CGCTCATTGTAGAGGATCAGAGCCGGATCTTA	2	EX	2n	2n1	R2	2n1_R2
CGCTCATTGTAGAGGATCAGAGCCAAGGCTAT	9	IN	2n	2n1	R2	2n1_R2
CGCTCATTGTAGAGGACTTCGCCTTAGTATCC	15	IN	2n	2n1	R2	2n1_R2
CGCTCATTGTAGAGGACTTCGCCTGGATCTTA	16	MG	2n	2n1	R2	2n1_R2
CGCTCATTGTAGAGGACTTCGCCTCATACTTC	6	EX	2n	2n1	R2	2n1_R2
CGCTCATTGTAGAGGACTTCGCCTACTTCCAA	6	EX	2n	2n1	R2	2n1_R2
CGCTCATTGTAGAGGAACGTCCTGGGATCTTA	3	EX	2n	2n1	R2	2n1_R2
CGCTCATTGTAGAGGAGTCAGTACTAGTATCC	13	EX	2n	2n1	R2	2n1_R2
CGCTCATTGTAGAGGAGTCAGTACAAGGCTAT	13	EX	2n	2n1	R2	2n1_R2
CGCTCATTGTAGAGGAGTCAGTACCAACGAAT	9	IN	2n	2n1	R2	2n1_R2
CGCTCATTGCTCATGAAGGCTATAGGATCTTA	22	IN	2n	2n1	R2	2n1_R2
CGCTCATTGCTCATGAAGGCTATAACTTCCAA	3	EX	2n	2n1	R2	2n1_R2
CGCTCATTGCTCATGAAGGCTATACAACGAAT	25	OG	2n	2n1	R2	2n1_R2
CGCTCATTGCTCATGAGCCTCTATCATACTTC	4	EX	2n	2n1	R2	2n1_R2
CGCTCATTGCTCATGAAGGATAGGTAGTATCC	4	EX	2n	2n1	R2	2n1_R2
CGCTCATTGCTCATGAAGGATAGGACGTCATT	2	EX	2n	2n1	R2	2n1_R2
CGCTCATTGCTCATGAAGGATAGGCAACGAAT	7	OG	2n	2n1	R2	2n1_R2
CGCTCATTGCTCATGACTTCGCCTGGATCTTA	17	EX	2n	2n1	R2	2n1_R2
CGCTCATTGCTCATGATAAGATTAACGTCATT	5	EX	2n	2n1	R2	2n1_R2
CGCTCATTGCTCATGATAAGATTACATACTTC	4	EX	2n	2n1	R2	2n1_R2
CGCTCATTGCTCATGATAAGATTAACTTCCAA	4	EX	2n	2n1	R2	2n1_R2
CGCTCATTGCTCATGAACGTCCTGACTTCCAA	15	IN	2n	2n1	R2	2n1_R2
CGCTCATTGCTCATGAACGTCCTGCAACGAAT	8	IN	2n	2n1	R2	2n1_R2
CGCTCATTGCTCATGAGTCAGTACACTTCCAA	1	EX	2n	2n1	R2	2n1_R2
CGCTCATTGCTCATGAGTCAGTACCAACGAAT	7	OG	2n	2n1	R2	2n1_R2
CGCTCATTATCTCAGGAGGCTATACATCTCTT	6	EX	2n	2n1	R2	2n1_R2
CGCTCATTATCTCAGGAGGCTATAACGTCATT	12	EX	2n	2n1	R2	2n1_R2
CGCTCATTATCTCAGGGCCTCTATACGTCATT	4	EX	2n	2n1	R2	2n1_R2
CGCTCATTATCTCAGGGCCTCTATCAACGAAT	18	OG	2n	2n1	R2	2n1_R2
CGCTCATTATCTCAGGAGGATAGGTAGTATCC	4	EX	2n	2n1	R2	2n1_R2
CGCTCATTATCTCAGGAGGATAGGCATCTCTT	5	EX	2n	2n1	R2	2n1_R2
CGCTCATTATCTCAGGTCAGAGCCTAGTATCC	13	EX	2n	2n1	R2	2n1_R2
CGCTCATTATCTCAGGTCAGAGCCGGATCTTA	13	EX	2n	2n1	R2	2n1_R2
CGCTCATTATCTCAGGGTCAGTACCATCTCTT	4	EX	2n	2n1	R2	2n1_R2
CGCTCATTATCTCAGGGTCAGTACCATACTTC	14	IN	2n	2n1	R2	2n1_R2
GAGATTCCTAAGGCGAAGGCTATACATACTTC	19	IN	2n	2n1	R2	2n1_R2
GAGATTCCTAAGGCGAAGGCTATAAAGGCTAT	2	EX	2n	2n1	R2	2n1_R2
GAGATTCCTAAGGCGAGCCTCTATGGATCTTA	21	EX	2n	2n1	R2	2n1_R2
GAGATTCCTAAGGCGAGCCTCTATCATACTTC	2	EX	2n	2n1	R2	2n1_R2
GAGATTCCTAAGGCGAGCCTCTATAAGGCTAT	7	OG	2n	2n1	R2	2n1_R2
GAGATTCCTAAGGCGAAGGATAGGGGATCTTA	6	EX	2n	2n1	R2	2n1_R2
GAGATTCCTAAGGCGAAGGATAGGACGTCATT	6	EX	2n	2n1	R2	2n1_R2
GAGATTCCTAAGGCGAAGGATAGGAAGGCTAT	17	EX	2n	2n1	R2	2n1_R2
GAGATTCCTAAGGCGAAGGATAGGACTTCCAA	3	EX	2n	2n1	R2	2n1_R2
GAGATTCCTAAGGCGATCAGAGCCACTTCCAA	12	EX	2n	2n1	R2	2n1_R2
GAGATTCCTAAGGCGACTTCGCCTAAGGCTAT	6	EX	2n	2n1	R2	2n1_R2
GAGATTCCTAAGGCGACTTCGCCTACTTCCAA	16	MG	2n	2n1	R2	2n1_R2
GAGATTCCTAAGGCGACTTCGCCTCAACGAAT	1	EX	2n	2n1	R2	2n1_R2
GAGATTCCTAAGGCGATAAGATTAGGATCTTA	1	EX	2n	2n1	R2	2n1_R2
GAGATTCCTAAGGCGAACGTCCTGTAGTATCC	11	IN	2n	2n1	R2	2n1_R2
GAGATTCCTAAGGCGAACGTCCTGACGTCATT	3	EX	2n	2n1	R2	2n1_R2
GAGATTCCTAAGGCGAACGTCCTGCAACGAAT	22	IN	2n	2n1	R2	2n1_R2
GAGATTCCTAAGGCGAGTCAGTACGGATCTTA	22	IN	2n	2n1	R2	2n1_R2
GAGATTCCTAAGGCGAGTCAGTACCATCTCTT	5	EX	2n	2n1	R2	2n1_R2
GAGATTCCCGTACTAGAGGCTATACATCTCTT	5	EX	2n	2n1	R2	2n1_R2
GAGATTCCCGTACTAGAGGATAGGAAGGCTAT	7	OG	2n	2n1	R2	2n1_R2
GAGATTCCCGTACTAGAGGATAGGCAACGAAT	7	OG	2n	2n1	R2	2n1_R2
GAGATTCCCGTACTAGTCAGAGCCACGTCATT	3	EX	2n	2n1	R2	2n1_R2
GAGATTCCCGTACTAGTCAGAGCCCATACTTC	25	OG	2n	2n1	R2	2n1_R2
GAGATTCCCGTACTAGCTTCGCCTCAACGAAT	15	IN	2n	2n1	R2	2n1_R2
GAGATTCCCGTACTAGTAAGATTAAAGGCTAT	1	EX	2n	2n1	R2	2n1_R2
GAGATTCCCGTACTAGGTCAGTACCATCTCTT	5	EX	2n	2n1	R2	2n1_R2
GAGATTCCAGGCAGAAAGGCTATAGGATCTTA	2	EX	2n	2n1	R2	2n1_R2
GAGATTCCAGGCAGAAAGGCTATAAAGGCTAT	25	OG	2n	2n1	R2	2n1_R2
GAGATTCCAGGCAGAAAGGCTATAACTTCCAA	12	EX	2n	2n1	R2	2n1_R2
GAGATTCCAGGCAGAAAGGCTATACAACGAAT	3	EX	2n	2n1	R2	2n1_R2
GAGATTCCAGGCAGAAGCCTCTATCATCTCTT	14	IN	2n	2n1	R2	2n1_R2
GAGATTCCAGGCAGAAGCCTCTATCATACTTC	12	EX	2n	2n1	R2	2n1_R2
GAGATTCCAGGCAGAAGCCTCTATAAGGCTAT	1	EX	2n	2n1	R2	2n1_R2
GAGATTCCAGGCAGAAAGGATAGGCATACTTC	5	EX	2n	2n1	R2	2n1_R2
GAGATTCCAGGCAGAAAGGATAGGACTTCCAA	16	MG	2n	2n1	R2	2n1_R2
GAGATTCCAGGCAGAATCAGAGCCTAGTATCC	3	EX	2n	2n1	R2	2n1_R2
GAGATTCCAGGCAGAATCAGAGCCGGATCTTA	1	EX	2n	2n1	R2	2n1_R2
GAGATTCCAGGCAGAATCAGAGCCCATCTCTT	11	IN	2n	2n1	R2	2n1_R2
GAGATTCCAGGCAGAATCAGAGCCACGTCATT	5	EX	2n	2n1	R2	2n1_R2
GAGATTCCAGGCAGAATCAGAGCCCATACTTC	5	EX	2n	2n1	R2	2n1_R2
GAGATTCCAGGCAGAACTTCGCCTTAGTATCC	11	IN	2n	2n1	R2	2n1_R2
GAGATTCCAGGCAGAACTTCGCCTGGATCTTA	21	EX	2n	2n1	R2	2n1_R2
GAGATTCCAGGCAGAACTTCGCCTAAGGCTAT	8	IN	2n	2n1	R2	2n1_R2
GAGATTCCAGGCAGAATAAGATTATAGTATCC	7	OG	2n	2n1	R2	2n1_R2
GAGATTCCAGGCAGAATAAGATTAACGTCATT	4	EX	2n	2n1	R2	2n1_R2
GAGATTCCAGGCAGAATAAGATTAAAGGCTAT	13	EX	2n	2n1	R2	2n1_R2
GAGATTCCAGGCAGAAGTCAGTACCATCTCTT	18	OG	2n	2n1	R2	2n1_R2
GAGATTCCTCCTGAGCAGGCTATAAAGGCTAT	2	EX	2n	2n1	R2	2n1_R2
GAGATTCCTCCTGAGCGCCTCTATCATCTCTT	23	EX	2n	2n1	R2	2n1_R2
GAGATTCCTCCTGAGCAGGATAGGTAGTATCC	3	EX	2n	2n1	R2	2n1_R2
GAGATTCCTCCTGAGCAGGATAGGCATACTTC	14	IN	2n	2n1	R2	2n1_R2
GAGATTCCTCCTGAGCTCAGAGCCTAGTATCC	1	EX	2n	2n1	R2	2n1_R2
GAGATTCCTCCTGAGCCTTCGCCTTAGTATCC	4	EX	2n	2n1	R2	2n1_R2
GAGATTCCTCCTGAGCCTTCGCCTGGATCTTA	13	EX	2n	2n1	R2	2n1_R2
GAGATTCCTCCTGAGCTAAGATTACATACTTC	5	EX	2n	2n1	R2	2n1_R2
GAGATTCCTCCTGAGCTAAGATTACAACGAAT	2	EX	2n	2n1	R2	2n1_R2
GAGATTCCTCCTGAGCACGTCCTGTAGTATCC	11	IN	2n	2n1	R2	2n1_R2
GAGATTCCTCCTGAGCGTCAGTACAAGGCTAT	3	EX	2n	2n1	R2	2n1_R2
GAGATTCCGGACTCCTAGGCTATAGGATCTTA	16	MG	2n	2n1	R2	2n1_R2
GAGATTCCGGACTCCTAGGCTATAACTTCCAA	5	EX	2n	2n1	R2	2n1_R2
GAGATTCCGGACTCCTGCCTCTATTAGTATCC	8	IN	2n	2n1	R2	2n1_R2
GAGATTCCGGACTCCTGCCTCTATGGATCTTA	4	EX	2n	2n1	R2	2n1_R2
GAGATTCCGGACTCCTGCCTCTATACTTCCAA	2	EX	2n	2n1	R2	2n1_R2
GAGATTCCGGACTCCTAGGATAGGCATACTTC	1	EX	2n	2n1	R2	2n1_R2
GAGATTCCGGACTCCTTCAGAGCCTAGTATCC	1	EX	2n	2n1	R2	2n1_R2
GAGATTCCGGACTCCTTCAGAGCCCATACTTC	13	EX	2n	2n1	R2	2n1_R2
GAGATTCCGGACTCCTTCAGAGCCAAGGCTAT	16	MG	2n	2n1	R2	2n1_R2
GAGATTCCGGACTCCTCTTCGCCTAAGGCTAT	6	EX	2n	2n1	R2	2n1_R2
GAGATTCCGGACTCCTACGTCCTGTAGTATCC	10	IN	2n	2n1	R2	2n1_R2
GAGATTCCGGACTCCTGTCAGTACAAGGCTAT	7	OG	2n	2n1	R2	2n1_R2
GAGATTCCGGACTCCTGTCAGTACCAACGAAT	2	EX	2n	2n1	R2	2n1_R2
GAGATTCCTAGGCATGAGGCTATACATCTCTT	7	OG	2n	2n1	R2	2n1_R2
GAGATTCCTAGGCATGGCCTCTATACGTCATT	4	EX	2n	2n1	R2	2n1_R2
GAGATTCCTAGGCATGGCCTCTATCAACGAAT	3	EX	2n	2n1	R2	2n1_R2
GAGATTCCTAGGCATGAGGATAGGGGATCTTA	1	EX	2n	2n1	R2	2n1_R2
GAGATTCCTAGGCATGAGGATAGGACGTCATT	3	EX	2n	2n1	R2	2n1_R2
GAGATTCCTAGGCATGAGGATAGGCAACGAAT	3	EX	2n	2n1	R2	2n1_R2
GAGATTCCTAGGCATGTCAGAGCCTAGTATCC	1	EX	2n	2n1	R2	2n1_R2
GAGATTCCTAGGCATGTCAGAGCCCATACTTC	1	EX	2n	2n1	R2	2n1_R2
GAGATTCCTAGGCATGTCAGAGCCACTTCCAA	3	EX	2n	2n1	R2	2n1_R2
GAGATTCCTAGGCATGCTTCGCCTCATACTTC	4	EX	2n	2n1	R2	2n1_R2
GAGATTCCTAGGCATGCTTCGCCTAAGGCTAT	14	IN	2n	2n1	R2	2n1_R2
GAGATTCCTAGGCATGCTTCGCCTACTTCCAA	7	OG	2n	2n1	R2	2n1_R2
GAGATTCCTAGGCATGTAAGATTAACGTCATT	19	IN	2n	2n1	R2	2n1_R2
GAGATTCCTAGGCATGACGTCCTGTAGTATCC	11	IN	2n	2n1	R2	2n1_R2
GAGATTCCTAGGCATGACGTCCTGCATCTCTT	1	EX	2n	2n1	R2	2n1_R2
GAGATTCCTAGGCATGGTCAGTACGGATCTTA	7	OG	2n	2n1	R2	2n1_R2
GAGATTCCTAGGCATGGTCAGTACACGTCATT	8	IN	2n	2n1	R2	2n1_R2
GAGATTCCTAGGCATGGTCAGTACCATACTTC	7	OG	2n	2n1	R2	2n1_R2
GAGATTCCTAGGCATGGTCAGTACCAACGAAT	3	EX	2n	2n1	R2	2n1_R2
GAGATTCCCTCTCTACAGGCTATAGGATCTTA	5	EX	2n	2n1	R2	2n1_R2
GAGATTCCCTCTCTACAGGCTATACATACTTC	3	EX	2n	2n1	R2	2n1_R2
GAGATTCCCTCTCTACAGGCTATAAAGGCTAT	1	EX	2n	2n1	R2	2n1_R2
GAGATTCCCTCTCTACAGGATAGGAAGGCTAT	14	IN	2n	2n1	R2	2n1_R2
GAGATTCCCTCTCTACTCAGAGCCAAGGCTAT	6	EX	2n	2n1	R2	2n1_R2
GAGATTCCCTCTCTACCTTCGCCTACGTCATT	9	IN	2n	2n1	R2	2n1_R2
GAGATTCCCTCTCTACCTTCGCCTCATACTTC	9	IN	2n	2n1	R2	2n1_R2
GAGATTCCCTCTCTACTAAGATTAACTTCCAA	1	EX	2n	2n1	R2	2n1_R2
GAGATTCCCTCTCTACACGTCCTGCATCTCTT	2	EX	2n	2n1	R2	2n1_R2
GAGATTCCCTCTCTACACGTCCTGAAGGCTAT	14	IN	2n	2n1	R2	2n1_R2
GAGATTCCCTCTCTACGTCAGTACGGATCTTA	1	EX	2n	2n1	R2	2n1_R2
GAGATTCCCTCTCTACGTCAGTACCATCTCTT	19	IN	2n	2n1	R2	2n1_R2
GAGATTCCCGAGGCTGAGGCTATAGGATCTTA	2	EX	2n	2n1	R2	2n1_R2
GAGATTCCCGAGGCTGAGGCTATACATCTCTT	1	EX	2n	2n1	R2	2n1_R2
GAGATTCCCGAGGCTGAGGCTATACATACTTC	25	OG	2n	2n1	R2	2n1_R2
GAGATTCCCGAGGCTGGCCTCTATCATCTCTT	1	EX	2n	2n1	R2	2n1_R2
GAGATTCCCGAGGCTGGCCTCTATCATACTTC	22	IN	2n	2n1	R2	2n1_R2
GAGATTCCCGAGGCTGAGGATAGGACTTCCAA	1	EX	2n	2n1	R2	2n1_R2
GAGATTCCCGAGGCTGTCAGAGCCCAACGAAT	9	IN	2n	2n1	R2	2n1_R2
GAGATTCCCGAGGCTGCTTCGCCTGGATCTTA	18	OG	2n	2n1	R2	2n1_R2
GAGATTCCCGAGGCTGCTTCGCCTACGTCATT	13	EX	2n	2n1	R2	2n1_R2
GAGATTCCCGAGGCTGTAAGATTAGGATCTTA	3	EX	2n	2n1	R2	2n1_R2
GAGATTCCCGAGGCTGTAAGATTACATACTTC	2	EX	2n	2n1	R2	2n1_R2
GAGATTCCCGAGGCTGACGTCCTGTAGTATCC	14	IN	2n	2n1	R2	2n1_R2
GAGATTCCCGAGGCTGGTCAGTACCAACGAAT	1	EX	2n	2n1	R2	2n1_R2
GAGATTCCAAGAGGCAAGGCTATATAGTATCC	20	AC	2n	2n1	R2	2n1_R2
GAGATTCCAAGAGGCAAGGCTATAACGTCATT	16	MG	2n	2n1	R2	2n1_R2
GAGATTCCAAGAGGCAAGGCTATAACTTCCAA	2	EX	2n	2n1	R2	2n1_R2
GAGATTCCAAGAGGCAAGGCTATACAACGAAT	2	EX	2n	2n1	R2	2n1_R2
GAGATTCCAAGAGGCAAGGATAGGCAACGAAT	1	EX	2n	2n1	R2	2n1_R2
GAGATTCCAAGAGGCACTTCGCCTGGATCTTA	15	IN	2n	2n1	R2	2n1_R2
GAGATTCCAAGAGGCACTTCGCCTCATCTCTT	3	EX	2n	2n1	R2	2n1_R2
GAGATTCCAAGAGGCACTTCGCCTAAGGCTAT	13	EX	2n	2n1	R2	2n1_R2
GAGATTCCAAGAGGCACTTCGCCTCAACGAAT	1	EX	2n	2n1	R2	2n1_R2
GAGATTCCAAGAGGCATAAGATTACATCTCTT	6	EX	2n	2n1	R2	2n1_R2
GAGATTCCAAGAGGCATAAGATTACATACTTC	3	EX	2n	2n1	R2	2n1_R2
GAGATTCCAAGAGGCAACGTCCTGTAGTATCC	7	OG	2n	2n1	R2	2n1_R2
GAGATTCCAAGAGGCAACGTCCTGGGATCTTA	20	AC	2n	2n1	R2	2n1_R2
GAGATTCCAAGAGGCAACGTCCTGCATCTCTT	16	MG	2n	2n1	R2	2n1_R2
GAGATTCCAAGAGGCAACGTCCTGACGTCATT	3	EX	2n	2n1	R2	2n1_R2
GAGATTCCAAGAGGCAGTCAGTACCATCTCTT	6	EX	2n	2n1	R2	2n1_R2
GAGATTCCAAGAGGCAGTCAGTACACGTCATT	12	EX	2n	2n1	R2	2n1_R2
GAGATTCCAAGAGGCAGTCAGTACCATACTTC	19	IN	2n	2n1	R2	2n1_R2
GAGATTCCAAGAGGCAGTCAGTACACTTCCAA	6	EX	2n	2n1	R2	2n1_R2
GAGATTCCGTAGAGGAAGGCTATATAGTATCC	26	AC	2n	2n1	R2	2n1_R2
GAGATTCCGTAGAGGAGCCTCTATCATACTTC	23	EX	2n	2n1	R2	2n1_R2
GAGATTCCGTAGAGGAGCCTCTATCAACGAAT	22	IN	2n	2n1	R2	2n1_R2
GAGATTCCGTAGAGGAAGGATAGGTAGTATCC	3	EX	2n	2n1	R2	2n1_R2
GAGATTCCGTAGAGGAAGGATAGGCATCTCTT	3	EX	2n	2n1	R2	2n1_R2
GAGATTCCGTAGAGGAAGGATAGGCAACGAAT	4	EX	2n	2n1	R2	2n1_R2
GAGATTCCGTAGAGGATCAGAGCCTAGTATCC	13	EX	2n	2n1	R2	2n1_R2
GAGATTCCGTAGAGGATCAGAGCCACTTCCAA	2	EX	2n	2n1	R2	2n1_R2
GAGATTCCGTAGAGGACTTCGCCTGGATCTTA	26	AC	2n	2n1	R2	2n1_R2
GAGATTCCGTAGAGGATAAGATTACATCTCTT	1	EX	2n	2n1	R2	2n1_R2
GAGATTCCGTAGAGGATAAGATTACATACTTC	8	IN	2n	2n1	R2	2n1_R2
GAGATTCCGTAGAGGAGTCAGTACACTTCCAA	3	EX	2n	2n1	R2	2n1_R2
GAGATTCCGTAGAGGAGTCAGTACCAACGAAT	1	EX	2n	2n1	R2	2n1_R2
GAGATTCCGCTCATGAAGGCTATAAAGGCTAT	6	EX	2n	2n1	R2	2n1_R2
GAGATTCCGCTCATGAGCCTCTATAAGGCTAT	24	EX	2n	2n1	R2	2n1_R2
GAGATTCCGCTCATGAAGGATAGGGGATCTTA	17	EX	2n	2n1	R2	2n1_R2
GAGATTCCGCTCATGAAGGATAGGACTTCCAA	2	EX	2n	2n1	R2	2n1_R2
GAGATTCCGCTCATGATCAGAGCCACGTCATT	3	EX	2n	2n1	R2	2n1_R2
GAGATTCCGCTCATGATCAGAGCCACTTCCAA	20	AC	2n	2n1	R2	2n1_R2
GAGATTCCGCTCATGACTTCGCCTACTTCCAA	21	EX	2n	2n1	R2	2n1_R2
GAGATTCCGCTCATGATAAGATTATAGTATCC	3	EX	2n	2n1	R2	2n1_R2
GAGATTCCGCTCATGATAAGATTACATACTTC	1	EX	2n	2n1	R2	2n1_R2
GAGATTCCGCTCATGAACGTCCTGGGATCTTA	12	EX	2n	2n1	R2	2n1_R2
GAGATTCCGCTCATGAACGTCCTGACGTCATT	12	EX	2n	2n1	R2	2n1_R2
GAGATTCCGCTCATGAGTCAGTACGGATCTTA	23	EX	2n	2n1	R2	2n1_R2
GAGATTCCATCTCAGGAGGCTATAGGATCTTA	11	IN	2n	2n1	R2	2n1_R2
GAGATTCCATCTCAGGAGGCTATAAAGGCTAT	2	EX	2n	2n1	R2	2n1_R2
GAGATTCCATCTCAGGGCCTCTATGGATCTTA	1	EX	2n	2n1	R2	2n1_R2
GAGATTCCATCTCAGGAGGATAGGTAGTATCC	1	EX	2n	2n1	R2	2n1_R2
GAGATTCCATCTCAGGCTTCGCCTGGATCTTA	15	IN	2n	2n1	R2	2n1_R2
GAGATTCCATCTCAGGCTTCGCCTCATCTCTT	17	EX	2n	2n1	R2	2n1_R2
GAGATTCCATCTCAGGCTTCGCCTAAGGCTAT	9	IN	2n	2n1	R2	2n1_R2
GAGATTCCATCTCAGGCTTCGCCTCAACGAAT	13	EX	2n	2n1	R2	2n1_R2
GAGATTCCATCTCAGGTAAGATTAGGATCTTA	6	EX	2n	2n1	R2	2n1_R2
GAGATTCCATCTCAGGTAAGATTAACTTCCAA	2	EX	2n	2n1	R2	2n1_R2
GAGATTCCATCTCAGGTAAGATTACAACGAAT	15	IN	2n	2n1	R2	2n1_R2
GAGATTCCATCTCAGGACGTCCTGTAGTATCC	17	EX	2n	2n1	R2	2n1_R2
GAGATTCCATCTCAGGACGTCCTGCATCTCTT	3	EX	2n	2n1	R2	2n1_R2
GAGATTCCATCTCAGGGTCAGTACGGATCTTA	7	OG	2n	2n1	R2	2n1_R2
GAGATTCCATCTCAGGGTCAGTACCATACTTC	5	EX	2n	2n1	R2	2n1_R2
GAGATTCCATCTCAGGGTCAGTACACTTCCAA	10	IN	2n	2n1	R2	2n1_R2
ATTCAGAATAAGGCGAAGGCTATAACTTCCAA	1	EX	2n	2n1	R2	2n1_R2
ATTCAGAATAAGGCGAGCCTCTATGGATCTTA	1	EX	2n	2n1	R2	2n1_R2
ATTCAGAATAAGGCGAGCCTCTATCATACTTC	14	IN	2n	2n1	R2	2n1_R2
ATTCAGAATAAGGCGAAGGATAGGCAACGAAT	2	EX	2n	2n1	R2	2n1_R2
ATTCAGAATAAGGCGATCAGAGCCTAGTATCC	21	EX	2n	2n1	R2	2n1_R2
ATTCAGAATAAGGCGATCAGAGCCGGATCTTA	3	EX	2n	2n1	R2	2n1_R2
ATTCAGAATAAGGCGATCAGAGCCACTTCCAA	3	EX	2n	2n1	R2	2n1_R2
ATTCAGAATAAGGCGATCAGAGCCCAACGAAT	20	AC	2n	2n1	R2	2n1_R2
ATTCAGAATAAGGCGACTTCGCCTCATCTCTT	6	EX	2n	2n1	R2	2n1_R2
ATTCAGAATAAGGCGATAAGATTATAGTATCC	7	OG	2n	2n1	R2	2n1_R2
ATTCAGAATAAGGCGAACGTCCTGCATACTTC	16	MG	2n	2n1	R2	2n1_R2
ATTCAGAATAAGGCGAGTCAGTACCATCTCTT	7	OG	2n	2n1	R2	2n1_R2
ATTCAGAATAAGGCGAGTCAGTACACGTCATT	3	EX	2n	2n1	R2	2n1_R2
ATTCAGAATAAGGCGAGTCAGTACCAACGAAT	1	EX	2n	2n1	R2	2n1_R2
ATTCAGAACGTACTAGGCCTCTATTAGTATCC	6	EX	2n	2n1	R2	2n1_R2
ATTCAGAACGTACTAGGCCTCTATGGATCTTA	5	EX	2n	2n1	R2	2n1_R2
ATTCAGAACGTACTAGAGGATAGGGGATCTTA	1	EX	2n	2n1	R2	2n1_R2
ATTCAGAACGTACTAGTCAGAGCCTAGTATCC	16	MG	2n	2n1	R2	2n1_R2
ATTCAGAACGTACTAGTCAGAGCCGGATCTTA	1	EX	2n	2n1	R2	2n1_R2
ATTCAGAACGTACTAGCTTCGCCTTAGTATCC	4	EX	2n	2n1	R2	2n1_R2
ATTCAGAACGTACTAGTAAGATTATAGTATCC	5	EX	2n	2n1	R2	2n1_R2
ATTCAGAACGTACTAGTAAGATTACATACTTC	3	EX	2n	2n1	R2	2n1_R2
ATTCAGAACGTACTAGTAAGATTAACTTCCAA	2	EX	2n	2n1	R2	2n1_R2
ATTCAGAACGTACTAGACGTCCTGACGTCATT	3	EX	2n	2n1	R2	2n1_R2
ATTCAGAACGTACTAGACGTCCTGCAACGAAT	2	EX	2n	2n1	R2	2n1_R2
ATTCAGAACGTACTAGGTCAGTACGGATCTTA	12	EX	2n	2n1	R2	2n1_R2
ATTCAGAACGTACTAGGTCAGTACACGTCATT	8	IN	2n	2n1	R2	2n1_R2
ATTCAGAACGTACTAGGTCAGTACAAGGCTAT	7	OG	2n	2n1	R2	2n1_R2
ATTCAGAAAGGCAGAAAGGCTATATAGTATCC	7	OG	2n	2n1	R2	2n1_R2
ATTCAGAAAGGCAGAAAGGCTATAGGATCTTA	3	EX	2n	2n1	R2	2n1_R2
ATTCAGAAAGGCAGAAAGGCTATAACGTCATT	2	EX	2n	2n1	R2	2n1_R2
ATTCAGAAAGGCAGAAGCCTCTATACGTCATT	19	IN	2n	2n1	R2	2n1_R2
ATTCAGAAAGGCAGAAAGGATAGGCATCTCTT	3	EX	2n	2n1	R2	2n1_R2
ATTCAGAAAGGCAGAATCAGAGCCACGTCATT	5	EX	2n	2n1	R2	2n1_R2
ATTCAGAAAGGCAGAATCAGAGCCCAACGAAT	17	EX	2n	2n1	R2	2n1_R2
ATTCAGAAAGGCAGAACTTCGCCTACGTCATT	15	IN	2n	2n1	R2	2n1_R2
ATTCAGAAAGGCAGAACTTCGCCTCAACGAAT	6	EX	2n	2n1	R2	2n1_R2
ATTCAGAAAGGCAGAATAAGATTAACGTCATT	1	EX	2n	2n1	R2	2n1_R2
ATTCAGAAAGGCAGAATAAGATTAACTTCCAA	1	EX	2n	2n1	R2	2n1_R2
ATTCAGAAAGGCAGAAACGTCCTGGGATCTTA	18	OG	2n	2n1	R2	2n1_R2
ATTCAGAAAGGCAGAAACGTCCTGAAGGCTAT	3	EX	2n	2n1	R2	2n1_R2
ATTCAGAAAGGCAGAAACGTCCTGACTTCCAA	5	EX	2n	2n1	R2	2n1_R2
ATTCAGAATCCTGAGCAGGCTATACATACTTC	3	EX	2n	2n1	R2	2n1_R2
ATTCAGAATCCTGAGCAGGCTATAACTTCCAA	1	EX	2n	2n1	R2	2n1_R2
ATTCAGAATCCTGAGCAGGCTATACAACGAAT	3	EX	2n	2n1	R2	2n1_R2
ATTCAGAATCCTGAGCAGGATAGGGGATCTTA	3	EX	2n	2n1	R2	2n1_R2
ATTCAGAATCCTGAGCAGGATAGGACTTCCAA	2	EX	2n	2n1	R2	2n1_R2
ATTCAGAATCCTGAGCTCAGAGCCGGATCTTA	2	EX	2n	2n1	R2	2n1_R2
ATTCAGAATCCTGAGCTCAGAGCCCATCTCTT	5	EX	2n	2n1	R2	2n1_R2
ATTCAGAATCCTGAGCTCAGAGCCACGTCATT	1	EX	2n	2n1	R2	2n1_R2
ATTCAGAATCCTGAGCCTTCGCCTCATCTCTT	3	EX	2n	2n1	R2	2n1_R2
ATTCAGAATCCTGAGCCTTCGCCTAAGGCTAT	6	EX	2n	2n1	R2	2n1_R2
ATTCAGAATCCTGAGCCTTCGCCTACTTCCAA	18	OG	2n	2n1	R2	2n1_R2
ATTCAGAATCCTGAGCTAAGATTACAACGAAT	5	EX	2n	2n1	R2	2n1_R2
ATTCAGAATCCTGAGCACGTCCTGCATCTCTT	7	OG	2n	2n1	R2	2n1_R2
ATTCAGAATCCTGAGCACGTCCTGACTTCCAA	11	IN	2n	2n1	R2	2n1_R2
ATTCAGAATCCTGAGCACGTCCTGCAACGAAT	1	EX	2n	2n1	R2	2n1_R2
ATTCAGAATCCTGAGCGTCAGTACACGTCATT	14	IN	2n	2n1	R2	2n1_R2
ATTCAGAAGGACTCCTAGGCTATACATACTTC	3	EX	2n	2n1	R2	2n1_R2
ATTCAGAAGGACTCCTGCCTCTATTAGTATCC	1	EX	2n	2n1	R2	2n1_R2
ATTCAGAAGGACTCCTTCAGAGCCACGTCATT	24	EX	2n	2n1	R2	2n1_R2
ATTCAGAAGGACTCCTTCAGAGCCAAGGCTAT	8	IN	2n	2n1	R2	2n1_R2
ATTCAGAAGGACTCCTCTTCGCCTCATCTCTT	13	EX	2n	2n1	R2	2n1_R2
ATTCAGAAGGACTCCTCTTCGCCTACGTCATT	2	EX	2n	2n1	R2	2n1_R2
ATTCAGAAGGACTCCTTAAGATTATAGTATCC	12	EX	2n	2n1	R2	2n1_R2
ATTCAGAAGGACTCCTTAAGATTACAACGAAT	21	EX	2n	2n1	R2	2n1_R2
ATTCAGAAGGACTCCTACGTCCTGACGTCATT	23	EX	2n	2n1	R2	2n1_R2
ATTCAGAAGGACTCCTACGTCCTGAAGGCTAT	7	OG	2n	2n1	R2	2n1_R2
ATTCAGAAGGACTCCTGTCAGTACACGTCATT	11	IN	2n	2n1	R2	2n1_R2
ATTCAGAATAGGCATGAGGCTATATAGTATCC	3	EX	2n	2n1	R2	2n1_R2
ATTCAGAATAGGCATGAGGCTATAACTTCCAA	2	EX	2n	2n1	R2	2n1_R2
ATTCAGAATAGGCATGGCCTCTATTAGTATCC	13	EX	2n	2n1	R2	2n1_R2
ATTCAGAATAGGCATGGCCTCTATCAACGAAT	3	EX	2n	2n1	R2	2n1_R2
ATTCAGAATAGGCATGAGGATAGGAAGGCTAT	24	EX	2n	2n1	R2	2n1_R2
ATTCAGAATAGGCATGAGGATAGGCAACGAAT	2	EX	2n	2n1	R2	2n1_R2
ATTCAGAATAGGCATGCTTCGCCTTAGTATCC	3	EX	2n	2n1	R2	2n1_R2
ATTCAGAATAGGCATGCTTCGCCTCAACGAAT	8	IN	2n	2n1	R2	2n1_R2
ATTCAGAATAGGCATGTAAGATTAACGTCATT	7	OG	2n	2n1	R2	2n1_R2
ATTCAGAATAGGCATGTAAGATTACAACGAAT	2	EX	2n	2n1	R2	2n1_R2
ATTCAGAATAGGCATGACGTCCTGACGTCATT	12	EX	2n	2n1	R2	2n1_R2
ATTCAGAATAGGCATGGTCAGTACCATACTTC	5	EX	2n	2n1	R2	2n1_R2
ATTCAGAATAGGCATGGTCAGTACAAGGCTAT	3	EX	2n	2n1	R2	2n1_R2
ATTCAGAACTCTCTACGCCTCTATGGATCTTA	1	EX	2n	2n1	R2	2n1_R2
ATTCAGAACTCTCTACGCCTCTATACGTCATT	20	AC	2n	2n1	R2	2n1_R2
ATTCAGAACTCTCTACGCCTCTATAAGGCTAT	20	AC	2n	2n1	R2	2n1_R2
ATTCAGAACTCTCTACAGGATAGGGGATCTTA	6	EX	2n	2n1	R2	2n1_R2
ATTCAGAACTCTCTACTCAGAGCCTAGTATCC	12	EX	2n	2n1	R2	2n1_R2
ATTCAGAACTCTCTACTCAGAGCCCATCTCTT	21	EX	2n	2n1	R2	2n1_R2
ATTCAGAACTCTCTACTCAGAGCCACGTCATT	8	IN	2n	2n1	R2	2n1_R2
ATTCAGAACTCTCTACTCAGAGCCCATACTTC	5	EX	2n	2n1	R2	2n1_R2
ATTCAGAACTCTCTACTCAGAGCCACTTCCAA	16	MG	2n	2n1	R2	2n1_R2
ATTCAGAACTCTCTACTCAGAGCCCAACGAAT	14	IN	2n	2n1	R2	2n1_R2
ATTCAGAACTCTCTACCTTCGCCTCATCTCTT	4	EX	2n	2n1	R2	2n1_R2
ATTCAGAACTCTCTACCTTCGCCTCAACGAAT	6	EX	2n	2n1	R2	2n1_R2
ATTCAGAACTCTCTACTAAGATTACATCTCTT	8	IN	2n	2n1	R2	2n1_R2
ATTCAGAACTCTCTACTAAGATTAACGTCATT	14	IN	2n	2n1	R2	2n1_R2
ATTCAGAACTCTCTACTAAGATTACATACTTC	8	IN	2n	2n1	R2	2n1_R2
ATTCAGAACTCTCTACACGTCCTGTAGTATCC	5	EX	2n	2n1	R2	2n1_R2
ATTCAGAACTCTCTACACGTCCTGCATACTTC	3	EX	2n	2n1	R2	2n1_R2
ATTCAGAACTCTCTACGTCAGTACAAGGCTAT	7	OG	2n	2n1	R2	2n1_R2
ATTCAGAACGAGGCTGAGGCTATATAGTATCC	3	EX	2n	2n1	R2	2n1_R2
ATTCAGAACGAGGCTGAGGCTATAGGATCTTA	21	EX	2n	2n1	R2	2n1_R2
ATTCAGAACGAGGCTGAGGCTATAAAGGCTAT	1	EX	2n	2n1	R2	2n1_R2
ATTCAGAACGAGGCTGAGGCTATACAACGAAT	2	EX	2n	2n1	R2	2n1_R2
ATTCAGAACGAGGCTGGCCTCTATCATCTCTT	2	EX	2n	2n1	R2	2n1_R2
ATTCAGAACGAGGCTGGCCTCTATACGTCATT	16	MG	2n	2n1	R2	2n1_R2
ATTCAGAACGAGGCTGGCCTCTATAAGGCTAT	11	IN	2n	2n1	R2	2n1_R2
ATTCAGAACGAGGCTGAGGATAGGACGTCATT	21	EX	2n	2n1	R2	2n1_R2
ATTCAGAACGAGGCTGAGGATAGGCAACGAAT	22	IN	2n	2n1	R2	2n1_R2
ATTCAGAACGAGGCTGTCAGAGCCACGTCATT	7	OG	2n	2n1	R2	2n1_R2
ATTCAGAACGAGGCTGCTTCGCCTACTTCCAA	1	EX	2n	2n1	R2	2n1_R2
ATTCAGAACGAGGCTGCTTCGCCTCAACGAAT	5	EX	2n	2n1	R2	2n1_R2
ATTCAGAACGAGGCTGTAAGATTAGGATCTTA	2	EX	2n	2n1	R2	2n1_R2
ATTCAGAACGAGGCTGTAAGATTAACGTCATT	21	EX	2n	2n1	R2	2n1_R2
ATTCAGAACGAGGCTGACGTCCTGAAGGCTAT	1	EX	2n	2n1	R2	2n1_R2
ATTCAGAACGAGGCTGGTCAGTACCATCTCTT	2	EX	2n	2n1	R2	2n1_R2
ATTCAGAACGAGGCTGGTCAGTACCAACGAAT	18	OG	2n	2n1	R2	2n1_R2
ATTCAGAAAAGAGGCAAGGCTATATAGTATCC	1	EX	2n	2n1	R2	2n1_R2
ATTCAGAAAAGAGGCAAGGCTATACATCTCTT	19	IN	2n	2n1	R2	2n1_R2
ATTCAGAAAAGAGGCAGCCTCTATGGATCTTA	2	EX	2n	2n1	R2	2n1_R2
ATTCAGAAAAGAGGCAGCCTCTATACGTCATT	20	AC	2n	2n1	R2	2n1_R2
ATTCAGAAAAGAGGCAGCCTCTATCATACTTC	2	EX	2n	2n1	R2	2n1_R2
ATTCAGAAAAGAGGCAAGGATAGGTAGTATCC	6	EX	2n	2n1	R2	2n1_R2
ATTCAGAAAAGAGGCAAGGATAGGCATCTCTT	6	EX	2n	2n1	R2	2n1_R2
ATTCAGAAAAGAGGCAAGGATAGGCATACTTC	1	EX	2n	2n1	R2	2n1_R2
ATTCAGAAAAGAGGCATCAGAGCCTAGTATCC	2	EX	2n	2n1	R2	2n1_R2
ATTCAGAAAAGAGGCATCAGAGCCACGTCATT	5	EX	2n	2n1	R2	2n1_R2
ATTCAGAAAAGAGGCATCAGAGCCAAGGCTAT	1	EX	2n	2n1	R2	2n1_R2
ATTCAGAAAAGAGGCACTTCGCCTACGTCATT	21	EX	2n	2n1	R2	2n1_R2
ATTCAGAAAAGAGGCACTTCGCCTAAGGCTAT	8	IN	2n	2n1	R2	2n1_R2
ATTCAGAAAAGAGGCAACGTCCTGACTTCCAA	2	EX	2n	2n1	R2	2n1_R2
ATTCAGAAAAGAGGCAACGTCCTGCAACGAAT	7	OG	2n	2n1	R2	2n1_R2
ATTCAGAAAAGAGGCAGTCAGTACGGATCTTA	3	EX	2n	2n1	R2	2n1_R2
ATTCAGAAAAGAGGCAGTCAGTACCATCTCTT	1	EX	2n	2n1	R2	2n1_R2
ATTCAGAAAAGAGGCAGTCAGTACACGTCATT	1	EX	2n	2n1	R2	2n1_R2
ATTCAGAAAAGAGGCAGTCAGTACACTTCCAA	3	EX	2n	2n1	R2	2n1_R2
ATTCAGAAAAGAGGCAGTCAGTACCAACGAAT	8	IN	2n	2n1	R2	2n1_R2
ATTCAGAAGTAGAGGAAGGCTATACATACTTC	6	EX	2n	2n1	R2	2n1_R2
ATTCAGAAGTAGAGGAAGGATAGGTAGTATCC	3	EX	2n	2n1	R2	2n1_R2
ATTCAGAAGTAGAGGATCAGAGCCGGATCTTA	20	AC	2n	2n1	R2	2n1_R2
ATTCAGAAGTAGAGGATCAGAGCCCATCTCTT	1	EX	2n	2n1	R2	2n1_R2
ATTCAGAAGTAGAGGACTTCGCCTCATCTCTT	18	OG	2n	2n1	R2	2n1_R2
ATTCAGAAGTAGAGGACTTCGCCTACGTCATT	4	EX	2n	2n1	R2	2n1_R2
ATTCAGAAGTAGAGGATAAGATTAACGTCATT	21	EX	2n	2n1	R2	2n1_R2
ATTCAGAAGTAGAGGATAAGATTACATACTTC	3	EX	2n	2n1	R2	2n1_R2
ATTCAGAAGTAGAGGAACGTCCTGCATACTTC	22	IN	2n	2n1	R2	2n1_R2
ATTCAGAAGTAGAGGAACGTCCTGACTTCCAA	12	EX	2n	2n1	R2	2n1_R2
ATTCAGAAGTAGAGGAACGTCCTGCAACGAAT	1	EX	2n	2n1	R2	2n1_R2
ATTCAGAAGCTCATGAGCCTCTATACTTCCAA	21	EX	2n	2n1	R2	2n1_R2
ATTCAGAAGCTCATGAGCCTCTATCAACGAAT	17	EX	2n	2n1	R2	2n1_R2
ATTCAGAAGCTCATGATCAGAGCCAAGGCTAT	24	EX	2n	2n1	R2	2n1_R2
ATTCAGAAGCTCATGACTTCGCCTACGTCATT	2	EX	2n	2n1	R2	2n1_R2
ATTCAGAAGCTCATGAGTCAGTACTAGTATCC	18	OG	2n	2n1	R2	2n1_R2
ATTCAGAAATCTCAGGAGGCTATAGGATCTTA	19	IN	2n	2n1	R2	2n1_R2
ATTCAGAAATCTCAGGAGGCTATAAAGGCTAT	3	EX	2n	2n1	R2	2n1_R2
ATTCAGAAATCTCAGGAGGCTATAACTTCCAA	1	EX	2n	2n1	R2	2n1_R2
ATTCAGAAATCTCAGGAGGCTATACAACGAAT	5	EX	2n	2n1	R2	2n1_R2
ATTCAGAAATCTCAGGGCCTCTATCATCTCTT	3	EX	2n	2n1	R2	2n1_R2
ATTCAGAAATCTCAGGTCAGAGCCGGATCTTA	8	IN	2n	2n1	R2	2n1_R2
ATTCAGAAATCTCAGGTCAGAGCCCATCTCTT	1	EX	2n	2n1	R2	2n1_R2
ATTCAGAAATCTCAGGTCAGAGCCAAGGCTAT	8	IN	2n	2n1	R2	2n1_R2
ATTCAGAAATCTCAGGCTTCGCCTTAGTATCC	13	EX	2n	2n1	R2	2n1_R2
ATTCAGAAATCTCAGGCTTCGCCTCATCTCTT	12	EX	2n	2n1	R2	2n1_R2
ATTCAGAAATCTCAGGCTTCGCCTCATACTTC	20	AC	2n	2n1	R2	2n1_R2
ATTCAGAAATCTCAGGTAAGATTATAGTATCC	5	EX	2n	2n1	R2	2n1_R2
ATTCAGAAATCTCAGGTAAGATTAAAGGCTAT	1	EX	2n	2n1	R2	2n1_R2
ATTCAGAAATCTCAGGACGTCCTGTAGTATCC	7	OG	2n	2n1	R2	2n1_R2
ATTCAGAAATCTCAGGACGTCCTGACTTCCAA	3	EX	2n	2n1	R2	2n1_R2
ATTCAGAAATCTCAGGACGTCCTGCAACGAAT	3	EX	2n	2n1	R2	2n1_R2
ATTCAGAAATCTCAGGGTCAGTACTAGTATCC	3	EX	2n	2n1	R2	2n1_R2
GAATTCGTTAAGGCGAAGGCTATAAAGGCTAT	6	EX	2n	2n1	R2	2n1_R2
GAATTCGTTAAGGCGAGCCTCTATACGTCATT	17	EX	2n	2n1	R2	2n1_R2
GAATTCGTTAAGGCGAGCCTCTATAAGGCTAT	4	EX	2n	2n1	R2	2n1_R2
GAATTCGTTAAGGCGAAGGATAGGAAGGCTAT	6	EX	2n	2n1	R2	2n1_R2
GAATTCGTTAAGGCGAAGGATAGGCAACGAAT	4	EX	2n	2n1	R2	2n1_R2
GAATTCGTTAAGGCGATCAGAGCCCATCTCTT	24	EX	2n	2n1	R2	2n1_R2
GAATTCGTTAAGGCGATCAGAGCCACGTCATT	6	EX	2n	2n1	R2	2n1_R2
GAATTCGTTAAGGCGATCAGAGCCCATACTTC	2	EX	2n	2n1	R2	2n1_R2
GAATTCGTTAAGGCGATCAGAGCCAAGGCTAT	1	EX	2n	2n1	R2	2n1_R2
GAATTCGTTAAGGCGACTTCGCCTACTTCCAA	4	EX	2n	2n1	R2	2n1_R2
GAATTCGTTAAGGCGATAAGATTAACTTCCAA	4	EX	2n	2n1	R2	2n1_R2
GAATTCGTTAAGGCGAGTCAGTACCATCTCTT	9	IN	2n	2n1	R2	2n1_R2
GAATTCGTTAAGGCGAGTCAGTACCAACGAAT	6	EX	2n	2n1	R2	2n1_R2
GAATTCGTCGTACTAGTCAGAGCCTAGTATCC	12	EX	2n	2n1	R2	2n1_R2
GAATTCGTCGTACTAGTCAGAGCCACGTCATT	9	IN	2n	2n1	R2	2n1_R2
GAATTCGTCGTACTAGTCAGAGCCCATACTTC	11	IN	2n	2n1	R2	2n1_R2
GAATTCGTCGTACTAGCTTCGCCTGGATCTTA	6	EX	2n	2n1	R2	2n1_R2
GAATTCGTCGTACTAGTAAGATTATAGTATCC	15	IN	2n	2n1	R2	2n1_R2
GAATTCGTCGTACTAGTAAGATTACAACGAAT	4	EX	2n	2n1	R2	2n1_R2
GAATTCGTCGTACTAGACGTCCTGTAGTATCC	4	EX	2n	2n1	R2	2n1_R2
GAATTCGTCGTACTAGACGTCCTGCATCTCTT	4	EX	2n	2n1	R2	2n1_R2
GAATTCGTCGTACTAGACGTCCTGACTTCCAA	4	EX	2n	2n1	R2	2n1_R2
GAATTCGTCGTACTAGGTCAGTACGGATCTTA	17	EX	2n	2n1	R2	2n1_R2
GAATTCGTCGTACTAGGTCAGTACCATCTCTT	6	EX	2n	2n1	R2	2n1_R2
GAATTCGTCGTACTAGGTCAGTACACTTCCAA	6	EX	2n	2n1	R2	2n1_R2
GAATTCGTAGGCAGAAAGGCTATATAGTATCC	9	IN	2n	2n1	R2	2n1_R2
GAATTCGTAGGCAGAAAGGCTATAGGATCTTA	6	EX	2n	2n1	R2	2n1_R2
GAATTCGTAGGCAGAAAGGATAGGACGTCATT	4	EX	2n	2n1	R2	2n1_R2
GAATTCGTAGGCAGAAAGGATAGGACTTCCAA	5	EX	2n	2n1	R2	2n1_R2
GAATTCGTAGGCAGAATAAGATTAACGTCATT	6	EX	2n	2n1	R2	2n1_R2
GAATTCGTAGGCAGAATAAGATTAAAGGCTAT	6	EX	2n	2n1	R2	2n1_R2
GAATTCGTAGGCAGAAACGTCCTGAAGGCTAT	4	EX	2n	2n1	R2	2n1_R2
GAATTCGTTCCTGAGCAGGATAGGACGTCATT	21	EX	2n	2n1	R2	2n1_R2
GAATTCGTTCCTGAGCAGGATAGGCATACTTC	4	EX	2n	2n1	R2	2n1_R2
GAATTCGTTCCTGAGCAGGATAGGACTTCCAA	15	IN	2n	2n1	R2	2n1_R2
GAATTCGTTCCTGAGCTCAGAGCCCATCTCTT	4	EX	2n	2n1	R2	2n1_R2
GAATTCGTTCCTGAGCTCAGAGCCCAACGAAT	9	IN	2n	2n1	R2	2n1_R2
GAATTCGTTCCTGAGCCTTCGCCTGGATCTTA	17	EX	2n	2n1	R2	2n1_R2
GAATTCGTTCCTGAGCCTTCGCCTAAGGCTAT	6	EX	2n	2n1	R2	2n1_R2
GAATTCGTTCCTGAGCTAAGATTATAGTATCC	4	EX	2n	2n1	R2	2n1_R2
GAATTCGTTCCTGAGCTAAGATTAAAGGCTAT	4	EX	2n	2n1	R2	2n1_R2
GAATTCGTGGACTCCTAGGCTATAACTTCCAA	15	IN	2n	2n1	R2	2n1_R2
GAATTCGTGGACTCCTGCCTCTATTAGTATCC	6	EX	2n	2n1	R2	2n1_R2
GAATTCGTGGACTCCTTCAGAGCCGGATCTTA	15	IN	2n	2n1	R2	2n1_R2
GAATTCGTGGACTCCTCTTCGCCTCAACGAAT	17	EX	2n	2n1	R2	2n1_R2
GAATTCGTGGACTCCTTAAGATTAAAGGCTAT	4	EX	2n	2n1	R2	2n1_R2
GAATTCGTGGACTCCTTAAGATTAACTTCCAA	6	EX	2n	2n1	R2	2n1_R2
GAATTCGTGGACTCCTACGTCCTGTAGTATCC	17	EX	2n	2n1	R2	2n1_R2
GAATTCGTGGACTCCTACGTCCTGACGTCATT	6	EX	2n	2n1	R2	2n1_R2
GAATTCGTGGACTCCTGTCAGTACCATCTCTT	4	EX	2n	2n1	R2	2n1_R2
GAATTCGTGGACTCCTGTCAGTACCATACTTC	6	EX	2n	2n1	R2	2n1_R2
GAATTCGTTAGGCATGAGGCTATATAGTATCC	21	EX	2n	2n1	R2	2n1_R2
GAATTCGTTAGGCATGAGGCTATAGGATCTTA	15	IN	2n	2n1	R2	2n1_R2
GAATTCGTTAGGCATGGCCTCTATCATCTCTT	6	EX	2n	2n1	R2	2n1_R2
GAATTCGTTAGGCATGAGGATAGGCATACTTC	9	IN	2n	2n1	R2	2n1_R2
GAATTCGTTAGGCATGAGGATAGGACTTCCAA	2	EX	2n	2n1	R2	2n1_R2
GAATTCGTTAGGCATGTAAGATTATAGTATCC	9	IN	2n	2n1	R2	2n1_R2
GAATTCGTTAGGCATGTAAGATTACAACGAAT	4	EX	2n	2n1	R2	2n1_R2
GAATTCGTTAGGCATGACGTCCTGTAGTATCC	6	EX	2n	2n1	R2	2n1_R2
GAATTCGTTAGGCATGGTCAGTACCAACGAAT	6	EX	2n	2n1	R2	2n1_R2
GAATTCGTCTCTCTACAGGCTATAACGTCATT	6	EX	2n	2n1	R2	2n1_R2
GAATTCGTCTCTCTACGCCTCTATACGTCATT	4	EX	2n	2n1	R2	2n1_R2
GAATTCGTCTCTCTACGCCTCTATAAGGCTAT	4	EX	2n	2n1	R2	2n1_R2
GAATTCGTCTCTCTACAGGATAGGCATCTCTT	15	IN	2n	2n1	R2	2n1_R2
GAATTCGTCTCTCTACAGGATAGGAAGGCTAT	13	EX	2n	2n1	R2	2n1_R2
GAATTCGTCTCTCTACAGGATAGGCAACGAAT	16	MG	2n	2n1	R2	2n1_R2
GAATTCGTCTCTCTACTCAGAGCCTAGTATCC	4	EX	2n	2n1	R2	2n1_R2
GAATTCGTCTCTCTACTCAGAGCCACGTCATT	4	EX	2n	2n1	R2	2n1_R2
GAATTCGTCTCTCTACTCAGAGCCCATACTTC	4	EX	2n	2n1	R2	2n1_R2
GAATTCGTCTCTCTACTCAGAGCCAAGGCTAT	6	EX	2n	2n1	R2	2n1_R2
GAATTCGTCTCTCTACTCAGAGCCACTTCCAA	4	EX	2n	2n1	R2	2n1_R2
GAATTCGTCTCTCTACTCAGAGCCCAACGAAT	17	EX	2n	2n1	R2	2n1_R2
GAATTCGTCTCTCTACCTTCGCCTCATCTCTT	6	EX	2n	2n1	R2	2n1_R2
GAATTCGTCTCTCTACTAAGATTATAGTATCC	4	EX	2n	2n1	R2	2n1_R2
GAATTCGTCTCTCTACACGTCCTGACGTCATT	4	EX	2n	2n1	R2	2n1_R2
GAATTCGTCTCTCTACACGTCCTGACTTCCAA	6	EX	2n	2n1	R2	2n1_R2
GAATTCGTCTCTCTACGTCAGTACTAGTATCC	18	OG	2n	2n1	R2	2n1_R2
GAATTCGTCTCTCTACGTCAGTACGGATCTTA	4	EX	2n	2n1	R2	2n1_R2
GAATTCGTCTCTCTACGTCAGTACCATACTTC	6	EX	2n	2n1	R2	2n1_R2
GAATTCGTCTCTCTACGTCAGTACCAACGAAT	19	IN	2n	2n1	R2	2n1_R2
GAATTCGTCGAGGCTGAGGCTATATAGTATCC	4	EX	2n	2n1	R2	2n1_R2
GAATTCGTCGAGGCTGAGGCTATACAACGAAT	4	EX	2n	2n1	R2	2n1_R2
GAATTCGTCGAGGCTGGCCTCTATCATCTCTT	4	EX	2n	2n1	R2	2n1_R2
GAATTCGTCGAGGCTGGCCTCTATACGTCATT	4	EX	2n	2n1	R2	2n1_R2
GAATTCGTCGAGGCTGAGGATAGGTAGTATCC	4	EX	2n	2n1	R2	2n1_R2
GAATTCGTCGAGGCTGAGGATAGGACGTCATT	4	EX	2n	2n1	R2	2n1_R2
GAATTCGTCGAGGCTGAGGATAGGCATACTTC	6	EX	2n	2n1	R2	2n1_R2
GAATTCGTCGAGGCTGTCAGAGCCAAGGCTAT	4	EX	2n	2n1	R2	2n1_R2
GAATTCGTCGAGGCTGTCAGAGCCACTTCCAA	4	EX	2n	2n1	R2	2n1_R2
GAATTCGTCGAGGCTGCTTCGCCTCATCTCTT	4	EX	2n	2n1	R2	2n1_R2
GAATTCGTCGAGGCTGTAAGATTAACTTCCAA	6	EX	2n	2n1	R2	2n1_R2
GAATTCGTCGAGGCTGGTCAGTACGGATCTTA	9	IN	2n	2n1	R2	2n1_R2
GAATTCGTCGAGGCTGGTCAGTACAAGGCTAT	4	EX	2n	2n1	R2	2n1_R2
GAATTCGTAAGAGGCAAGGCTATATAGTATCC	6	EX	2n	2n1	R2	2n1_R2
GAATTCGTAAGAGGCAAGGCTATAGGATCTTA	22	IN	2n	2n1	R2	2n1_R2
GAATTCGTAAGAGGCAAGGCTATACAACGAAT	6	EX	2n	2n1	R2	2n1_R2
GAATTCGTAAGAGGCAGCCTCTATGGATCTTA	4	EX	2n	2n1	R2	2n1_R2
GAATTCGTAAGAGGCAAGGATAGGACTTCCAA	6	EX	2n	2n1	R2	2n1_R2
GAATTCGTAAGAGGCATCAGAGCCTAGTATCC	15	IN	2n	2n1	R2	2n1_R2
GAATTCGTAAGAGGCATCAGAGCCGGATCTTA	26	AC	2n	2n1	R2	2n1_R2
GAATTCGTAAGAGGCATCAGAGCCCATACTTC	4	EX	2n	2n1	R2	2n1_R2
GAATTCGTAAGAGGCATCAGAGCCACTTCCAA	1	EX	2n	2n1	R2	2n1_R2
GAATTCGTAAGAGGCATAAGATTACATCTCTT	6	EX	2n	2n1	R2	2n1_R2
GAATTCGTAAGAGGCAGTCAGTACACTTCCAA	4	EX	2n	2n1	R2	2n1_R2
GAATTCGTAAGAGGCAGTCAGTACCAACGAAT	9	IN	2n	2n1	R2	2n1_R2
GAATTCGTGTAGAGGAAGGCTATAGGATCTTA	6	EX	2n	2n1	R2	2n1_R2
GAATTCGTGTAGAGGAAGGCTATACAACGAAT	4	EX	2n	2n1	R2	2n1_R2
GAATTCGTGTAGAGGAGCCTCTATCATACTTC	6	EX	2n	2n1	R2	2n1_R2
GAATTCGTGTAGAGGAAGGATAGGAAGGCTAT	4	EX	2n	2n1	R2	2n1_R2
GAATTCGTGTAGAGGATCAGAGCCACGTCATT	4	EX	2n	2n1	R2	2n1_R2
GAATTCGTGTAGAGGACTTCGCCTCATCTCTT	4	EX	2n	2n1	R2	2n1_R2
GAATTCGTGTAGAGGATAAGATTAGGATCTTA	18	OG	2n	2n1	R2	2n1_R2
GAATTCGTGTAGAGGAACGTCCTGAAGGCTAT	17	EX	2n	2n1	R2	2n1_R2
GAATTCGTGCTCATGAAGGCTATATAGTATCC	4	EX	2n	2n1	R2	2n1_R2
GAATTCGTGCTCATGAGCCTCTATAAGGCTAT	6	EX	2n	2n1	R2	2n1_R2
GAATTCGTGCTCATGAAGGATAGGTAGTATCC	4	EX	2n	2n1	R2	2n1_R2
GAATTCGTGCTCATGAAGGATAGGCAACGAAT	15	IN	2n	2n1	R2	2n1_R2
GAATTCGTGCTCATGATCAGAGCCCATACTTC	10	IN	2n	2n1	R2	2n1_R2
GAATTCGTGCTCATGATAAGATTAACGTCATT	4	EX	2n	2n1	R2	2n1_R2
GAATTCGTGCTCATGATAAGATTACATACTTC	6	EX	2n	2n1	R2	2n1_R2
GAATTCGTGCTCATGAACGTCCTGACGTCATT	21	EX	2n	2n1	R2	2n1_R2
GAATTCGTGCTCATGAGTCAGTACACGTCATT	9	IN	2n	2n1	R2	2n1_R2
GAATTCGTATCTCAGGAGGCTATACATACTTC	13	EX	2n	2n1	R2	2n1_R2
GAATTCGTATCTCAGGAGGCTATAAAGGCTAT	4	EX	2n	2n1	R2	2n1_R2
GAATTCGTATCTCAGGAGGCTATAACTTCCAA	17	EX	2n	2n1	R2	2n1_R2
GAATTCGTATCTCAGGAGGATAGGTAGTATCC	6	EX	2n	2n1	R2	2n1_R2
GAATTCGTATCTCAGGAGGATAGGCAACGAAT	4	EX	2n	2n1	R2	2n1_R2
GAATTCGTATCTCAGGTCAGAGCCCATACTTC	6	EX	2n	2n1	R2	2n1_R2
GAATTCGTATCTCAGGTCAGAGCCACTTCCAA	4	EX	2n	2n1	R2	2n1_R2
GAATTCGTATCTCAGGACGTCCTGCATCTCTT	17	EX	2n	2n1	R2	2n1_R2
GAATTCGTATCTCAGGACGTCCTGACGTCATT	4	EX	2n	2n1	R2	2n1_R2
GAATTCGTATCTCAGGGTCAGTACACTTCCAA	4	EX	2n	2n1	R2	2n1_R2
CTGAAGCTTAAGGCGAAGGCTATAGGATCTTA	16	MG	2n	2n1	R2	2n1_R2
CTGAAGCTTAAGGCGAGCCTCTATCATACTTC	6	EX	2n	2n1	R2	2n1_R2
CTGAAGCTTAAGGCGAGCCTCTATACTTCCAA	7	OG	2n	2n1	R2	2n1_R2
CTGAAGCTTAAGGCGAGCCTCTATCAACGAAT	15	IN	2n	2n1	R2	2n1_R2
CTGAAGCTTAAGGCGAAGGATAGGACGTCATT	16	MG	2n	2n1	R2	2n1_R2
CTGAAGCTTAAGGCGATCAGAGCCCAACGAAT	1	EX	2n	2n1	R2	2n1_R2
CTGAAGCTTAAGGCGACTTCGCCTTAGTATCC	9	IN	2n	2n1	R2	2n1_R2
CTGAAGCTTAAGGCGACTTCGCCTCATACTTC	2	EX	2n	2n1	R2	2n1_R2
CTGAAGCTTAAGGCGACTTCGCCTACTTCCAA	1	EX	2n	2n1	R2	2n1_R2
CTGAAGCTTAAGGCGATAAGATTATAGTATCC	16	MG	2n	2n1	R2	2n1_R2
CTGAAGCTTAAGGCGATAAGATTAAAGGCTAT	5	EX	2n	2n1	R2	2n1_R2
CTGAAGCTTAAGGCGAACGTCCTGACGTCATT	11	IN	2n	2n1	R2	2n1_R2
CTGAAGCTTAAGGCGAGTCAGTACGGATCTTA	8	IN	2n	2n1	R2	2n1_R2
CTGAAGCTTAAGGCGAGTCAGTACCATCTCTT	17	EX	2n	2n1	R2	2n1_R2
CTGAAGCTTAAGGCGAGTCAGTACACGTCATT	6	EX	2n	2n1	R2	2n1_R2
CTGAAGCTCGTACTAGAGGCTATAACGTCATT	7	OG	2n	2n1	R2	2n1_R2
CTGAAGCTCGTACTAGAGGCTATAACTTCCAA	8	IN	2n	2n1	R2	2n1_R2
CTGAAGCTCGTACTAGGCCTCTATCATACTTC	2	EX	2n	2n1	R2	2n1_R2
CTGAAGCTCGTACTAGGCCTCTATACTTCCAA	12	EX	2n	2n1	R2	2n1_R2
CTGAAGCTCGTACTAGGCCTCTATCAACGAAT	13	EX	2n	2n1	R2	2n1_R2
CTGAAGCTCGTACTAGTCAGAGCCGGATCTTA	5	EX	2n	2n1	R2	2n1_R2
CTGAAGCTCGTACTAGTCAGAGCCCATCTCTT	7	OG	2n	2n1	R2	2n1_R2
CTGAAGCTCGTACTAGTCAGAGCCAAGGCTAT	5	EX	2n	2n1	R2	2n1_R2
CTGAAGCTCGTACTAGTCAGAGCCCAACGAAT	7	OG	2n	2n1	R2	2n1_R2
CTGAAGCTCGTACTAGCTTCGCCTGGATCTTA	20	AC	2n	2n1	R2	2n1_R2
CTGAAGCTCGTACTAGCTTCGCCTAAGGCTAT	5	EX	2n	2n1	R2	2n1_R2
CTGAAGCTCGTACTAGTAAGATTAAAGGCTAT	3	EX	2n	2n1	R2	2n1_R2
CTGAAGCTCGTACTAGACGTCCTGCATCTCTT	3	EX	2n	2n1	R2	2n1_R2
CTGAAGCTCGTACTAGACGTCCTGCATACTTC	11	IN	2n	2n1	R2	2n1_R2
CTGAAGCTCGTACTAGGTCAGTACGGATCTTA	16	MG	2n	2n1	R2	2n1_R2
CTGAAGCTAGGCAGAAAGGCTATATAGTATCC	6	EX	2n	2n1	R2	2n1_R2
CTGAAGCTAGGCAGAAAGGCTATAGGATCTTA	1	EX	2n	2n1	R2	2n1_R2
CTGAAGCTAGGCAGAAAGGCTATACATCTCTT	12	EX	2n	2n1	R2	2n1_R2
CTGAAGCTAGGCAGAAGCCTCTATGGATCTTA	2	EX	2n	2n1	R2	2n1_R2
CTGAAGCTAGGCAGAAGCCTCTATCATCTCTT	21	EX	2n	2n1	R2	2n1_R2
CTGAAGCTAGGCAGAAGCCTCTATACGTCATT	16	MG	2n	2n1	R2	2n1_R2
CTGAAGCTAGGCAGAAAGGATAGGGGATCTTA	7	OG	2n	2n1	R2	2n1_R2
CTGAAGCTAGGCAGAAAGGATAGGCATCTCTT	11	IN	2n	2n1	R2	2n1_R2
CTGAAGCTAGGCAGAACTTCGCCTACGTCATT	20	AC	2n	2n1	R2	2n1_R2
CTGAAGCTAGGCAGAATAAGATTAACGTCATT	2	EX	2n	2n1	R2	2n1_R2
CTGAAGCTAGGCAGAATAAGATTACAACGAAT	20	AC	2n	2n1	R2	2n1_R2
CTGAAGCTAGGCAGAAACGTCCTGCATCTCTT	1	EX	2n	2n1	R2	2n1_R2
CTGAAGCTAGGCAGAAGTCAGTACTAGTATCC	2	EX	2n	2n1	R2	2n1_R2
CTGAAGCTAGGCAGAAGTCAGTACCATACTTC	19	IN	2n	2n1	R2	2n1_R2
CTGAAGCTAGGCAGAAGTCAGTACAAGGCTAT	15	IN	2n	2n1	R2	2n1_R2
CTGAAGCTTCCTGAGCAGGCTATACATCTCTT	1	EX	2n	2n1	R2	2n1_R2
CTGAAGCTTCCTGAGCAGGCTATAACTTCCAA	16	MG	2n	2n1	R2	2n1_R2
CTGAAGCTTCCTGAGCGCCTCTATAAGGCTAT	16	MG	2n	2n1	R2	2n1_R2
CTGAAGCTTCCTGAGCGCCTCTATACTTCCAA	12	EX	2n	2n1	R2	2n1_R2
CTGAAGCTTCCTGAGCGCCTCTATCAACGAAT	2	EX	2n	2n1	R2	2n1_R2
CTGAAGCTTCCTGAGCTCAGAGCCGGATCTTA	8	IN	2n	2n1	R2	2n1_R2
CTGAAGCTTCCTGAGCTCAGAGCCCAACGAAT	2	EX	2n	2n1	R2	2n1_R2
CTGAAGCTTCCTGAGCCTTCGCCTAAGGCTAT	18	OG	2n	2n1	R2	2n1_R2
CTGAAGCTTCCTGAGCTAAGATTACATACTTC	12	EX	2n	2n1	R2	2n1_R2
CTGAAGCTTCCTGAGCTAAGATTACAACGAAT	2	EX	2n	2n1	R2	2n1_R2
CTGAAGCTTCCTGAGCACGTCCTGACGTCATT	22	IN	2n	2n1	R2	2n1_R2
CTGAAGCTTCCTGAGCGTCAGTACGGATCTTA	22	IN	2n	2n1	R2	2n1_R2
CTGAAGCTTCCTGAGCGTCAGTACACTTCCAA	8	IN	2n	2n1	R2	2n1_R2
CTGAAGCTGGACTCCTAGGCTATATAGTATCC	2	EX	2n	2n1	R2	2n1_R2
CTGAAGCTGGACTCCTAGGCTATACATCTCTT	5	EX	2n	2n1	R2	2n1_R2
CTGAAGCTGGACTCCTAGGCTATAACTTCCAA	5	EX	2n	2n1	R2	2n1_R2
CTGAAGCTGGACTCCTGCCTCTATCATCTCTT	13	EX	2n	2n1	R2	2n1_R2
CTGAAGCTGGACTCCTGCCTCTATACGTCATT	7	OG	2n	2n1	R2	2n1_R2
CTGAAGCTGGACTCCTAGGATAGGAAGGCTAT	2	EX	2n	2n1	R2	2n1_R2
CTGAAGCTGGACTCCTAGGATAGGCAACGAAT	11	IN	2n	2n1	R2	2n1_R2
CTGAAGCTGGACTCCTCTTCGCCTAAGGCTAT	1	EX	2n	2n1	R2	2n1_R2
CTGAAGCTGGACTCCTTAAGATTACATCTCTT	8	IN	2n	2n1	R2	2n1_R2
CTGAAGCTGGACTCCTTAAGATTAAAGGCTAT	2	EX	2n	2n1	R2	2n1_R2
CTGAAGCTGGACTCCTACGTCCTGCAACGAAT	2	EX	2n	2n1	R2	2n1_R2
CTGAAGCTGGACTCCTGTCAGTACTAGTATCC	1	EX	2n	2n1	R2	2n1_R2
CTGAAGCTGGACTCCTGTCAGTACGGATCTTA	6	EX	2n	2n1	R2	2n1_R2
CTGAAGCTGGACTCCTGTCAGTACACGTCATT	6	EX	2n	2n1	R2	2n1_R2
CTGAAGCTGGACTCCTGTCAGTACAAGGCTAT	2	EX	2n	2n1	R2	2n1_R2
CTGAAGCTTAGGCATGAGGCTATAGGATCTTA	11	IN	2n	2n1	R2	2n1_R2
CTGAAGCTTAGGCATGAGGCTATACATCTCTT	7	OG	2n	2n1	R2	2n1_R2
CTGAAGCTTAGGCATGAGGCTATACATACTTC	1	EX	2n	2n1	R2	2n1_R2
CTGAAGCTTAGGCATGAGGCTATAAAGGCTAT	8	IN	2n	2n1	R2	2n1_R2
CTGAAGCTTAGGCATGAGGCTATAACTTCCAA	5	EX	2n	2n1	R2	2n1_R2
CTGAAGCTTAGGCATGAGGCTATACAACGAAT	1	EX	2n	2n1	R2	2n1_R2
CTGAAGCTTAGGCATGGCCTCTATACGTCATT	3	EX	2n	2n1	R2	2n1_R2
CTGAAGCTTAGGCATGAGGATAGGTAGTATCC	11	IN	2n	2n1	R2	2n1_R2
CTGAAGCTTAGGCATGAGGATAGGGGATCTTA	16	MG	2n	2n1	R2	2n1_R2
CTGAAGCTTAGGCATGTCAGAGCCCATCTCTT	1	EX	2n	2n1	R2	2n1_R2
CTGAAGCTTAGGCATGTCAGAGCCAAGGCTAT	11	IN	2n	2n1	R2	2n1_R2
CTGAAGCTTAGGCATGCTTCGCCTGGATCTTA	5	EX	2n	2n1	R2	2n1_R2
CTGAAGCTTAGGCATGCTTCGCCTCATACTTC	21	EX	2n	2n1	R2	2n1_R2
CTGAAGCTTAGGCATGTAAGATTATAGTATCC	5	EX	2n	2n1	R2	2n1_R2
CTGAAGCTTAGGCATGTAAGATTAAAGGCTAT	24	EX	2n	2n1	R2	2n1_R2
CTGAAGCTTAGGCATGACGTCCTGACGTCATT	14	IN	2n	2n1	R2	2n1_R2
CTGAAGCTTAGGCATGACGTCCTGCAACGAAT	1	EX	2n	2n1	R2	2n1_R2
CTGAAGCTTAGGCATGGTCAGTACTAGTATCC	18	OG	2n	2n1	R2	2n1_R2
CTGAAGCTTAGGCATGGTCAGTACACGTCATT	1	EX	2n	2n1	R2	2n1_R2
CTGAAGCTTAGGCATGGTCAGTACAAGGCTAT	14	IN	2n	2n1	R2	2n1_R2
CTGAAGCTTAGGCATGGTCAGTACACTTCCAA	25	OG	2n	2n1	R2	2n1_R2
CTGAAGCTCTCTCTACAGGCTATATAGTATCC	3	EX	2n	2n1	R2	2n1_R2
CTGAAGCTCTCTCTACAGGCTATACATCTCTT	8	IN	2n	2n1	R2	2n1_R2
CTGAAGCTCTCTCTACAGGCTATACATACTTC	8	IN	2n	2n1	R2	2n1_R2
CTGAAGCTCTCTCTACGCCTCTATTAGTATCC	7	OG	2n	2n1	R2	2n1_R2
CTGAAGCTCTCTCTACGCCTCTATCATCTCTT	16	MG	2n	2n1	R2	2n1_R2
CTGAAGCTCTCTCTACGCCTCTATCATACTTC	20	AC	2n	2n1	R2	2n1_R2
CTGAAGCTCTCTCTACGCCTCTATAAGGCTAT	16	MG	2n	2n1	R2	2n1_R2
CTGAAGCTCTCTCTACAGGATAGGTAGTATCC	21	EX	2n	2n1	R2	2n1_R2
CTGAAGCTCTCTCTACAGGATAGGCATCTCTT	3	EX	2n	2n1	R2	2n1_R2
CTGAAGCTCTCTCTACAGGATAGGACGTCATT	1	EX	2n	2n1	R2	2n1_R2
CTGAAGCTCTCTCTACAGGATAGGCAACGAAT	12	EX	2n	2n1	R2	2n1_R2
CTGAAGCTCTCTCTACCTTCGCCTAAGGCTAT	6	EX	2n	2n1	R2	2n1_R2
CTGAAGCTCTCTCTACTAAGATTATAGTATCC	3	EX	2n	2n1	R2	2n1_R2
CTGAAGCTCTCTCTACTAAGATTAACGTCATT	8	IN	2n	2n1	R2	2n1_R2
CTGAAGCTCTCTCTACTAAGATTACATACTTC	2	EX	2n	2n1	R2	2n1_R2
CTGAAGCTCTCTCTACTAAGATTAAAGGCTAT	3	EX	2n	2n1	R2	2n1_R2
CTGAAGCTCTCTCTACTAAGATTAACTTCCAA	3	EX	2n	2n1	R2	2n1_R2
CTGAAGCTCTCTCTACACGTCCTGCATACTTC	3	EX	2n	2n1	R2	2n1_R2
CTGAAGCTCTCTCTACACGTCCTGACTTCCAA	1	EX	2n	2n1	R2	2n1_R2
CTGAAGCTCTCTCTACACGTCCTGCAACGAAT	2	EX	2n	2n1	R2	2n1_R2
CTGAAGCTCTCTCTACGTCAGTACAAGGCTAT	2	EX	2n	2n1	R2	2n1_R2
CTGAAGCTCTCTCTACGTCAGTACCAACGAAT	3	EX	2n	2n1	R2	2n1_R2
CTGAAGCTCGAGGCTGAGGCTATATAGTATCC	1	EX	2n	2n1	R2	2n1_R2
CTGAAGCTCGAGGCTGAGGCTATACATACTTC	7	OG	2n	2n1	R2	2n1_R2
CTGAAGCTCGAGGCTGAGGCTATAAAGGCTAT	16	MG	2n	2n1	R2	2n1_R2
CTGAAGCTCGAGGCTGAGGCTATACAACGAAT	3	EX	2n	2n1	R2	2n1_R2
CTGAAGCTCGAGGCTGGCCTCTATCATCTCTT	1	EX	2n	2n1	R2	2n1_R2
CTGAAGCTCGAGGCTGGCCTCTATACTTCCAA	1	EX	2n	2n1	R2	2n1_R2
CTGAAGCTCGAGGCTGAGGATAGGCAACGAAT	12	EX	2n	2n1	R2	2n1_R2
CTGAAGCTCGAGGCTGTCAGAGCCCATCTCTT	8	IN	2n	2n1	R2	2n1_R2
CTGAAGCTCGAGGCTGTAAGATTAAAGGCTAT	1	EX	2n	2n1	R2	2n1_R2
CTGAAGCTCGAGGCTGACGTCCTGCATCTCTT	1	EX	2n	2n1	R2	2n1_R2
CTGAAGCTCGAGGCTGACGTCCTGCAACGAAT	9	IN	2n	2n1	R2	2n1_R2
CTGAAGCTCGAGGCTGGTCAGTACTAGTATCC	2	EX	2n	2n1	R2	2n1_R2
CTGAAGCTCGAGGCTGGTCAGTACAAGGCTAT	21	EX	2n	2n1	R2	2n1_R2
CTGAAGCTCGAGGCTGGTCAGTACACTTCCAA	17	EX	2n	2n1	R2	2n1_R2
CTGAAGCTAAGAGGCAAGGCTATACAACGAAT	4	EX	2n	2n1	R2	2n1_R2
CTGAAGCTAAGAGGCATCAGAGCCTAGTATCC	7	OG	2n	2n1	R2	2n1_R2
CTGAAGCTAAGAGGCATCAGAGCCAAGGCTAT	2	EX	2n	2n1	R2	2n1_R2
CTGAAGCTAAGAGGCATAAGATTACATCTCTT	4	EX	2n	2n1	R2	2n1_R2
CTGAAGCTAAGAGGCAACGTCCTGTAGTATCC	5	EX	2n	2n1	R2	2n1_R2
CTGAAGCTAAGAGGCAACGTCCTGCATCTCTT	8	IN	2n	2n1	R2	2n1_R2
CTGAAGCTAAGAGGCAGTCAGTACGGATCTTA	15	IN	2n	2n1	R2	2n1_R2
CTGAAGCTAAGAGGCAGTCAGTACACGTCATT	21	EX	2n	2n1	R2	2n1_R2
CTGAAGCTAAGAGGCAGTCAGTACACTTCCAA	2	EX	2n	2n1	R2	2n1_R2
CTGAAGCTAAGAGGCAGTCAGTACCAACGAAT	4	EX	2n	2n1	R2	2n1_R2
CTGAAGCTGTAGAGGAAGGCTATATAGTATCC	8	IN	2n	2n1	R2	2n1_R2
CTGAAGCTGTAGAGGAAGGCTATAGGATCTTA	1	EX	2n	2n1	R2	2n1_R2
CTGAAGCTGTAGAGGAAGGCTATAACGTCATT	5	EX	2n	2n1	R2	2n1_R2
CTGAAGCTGTAGAGGAAGGCTATAAAGGCTAT	3	EX	2n	2n1	R2	2n1_R2
CTGAAGCTGTAGAGGAGCCTCTATCATCTCTT	2	EX	2n	2n1	R2	2n1_R2
CTGAAGCTGTAGAGGAGCCTCTATAAGGCTAT	8	IN	2n	2n1	R2	2n1_R2
CTGAAGCTGTAGAGGAGCCTCTATCAACGAAT	12	EX	2n	2n1	R2	2n1_R2
CTGAAGCTGTAGAGGATCAGAGCCGGATCTTA	5	EX	2n	2n1	R2	2n1_R2
CTGAAGCTGTAGAGGATCAGAGCCACGTCATT	14	IN	2n	2n1	R2	2n1_R2
CTGAAGCTGTAGAGGATCAGAGCCACTTCCAA	7	OG	2n	2n1	R2	2n1_R2
CTGAAGCTGTAGAGGACTTCGCCTCATACTTC	17	EX	2n	2n1	R2	2n1_R2
CTGAAGCTGTAGAGGACTTCGCCTCAACGAAT	16	MG	2n	2n1	R2	2n1_R2
CTGAAGCTGTAGAGGATAAGATTAACTTCCAA	2	EX	2n	2n1	R2	2n1_R2
CTGAAGCTGTAGAGGAGTCAGTACCATCTCTT	9	IN	2n	2n1	R2	2n1_R2
CTGAAGCTGCTCATGAAGGCTATACATACTTC	3	EX	2n	2n1	R2	2n1_R2
CTGAAGCTGCTCATGAAGGCTATAACTTCCAA	3	EX	2n	2n1	R2	2n1_R2
CTGAAGCTGCTCATGAAGGCTATACAACGAAT	7	OG	2n	2n1	R2	2n1_R2
CTGAAGCTGCTCATGAGCCTCTATCATACTTC	5	EX	2n	2n1	R2	2n1_R2
CTGAAGCTGCTCATGAAGGATAGGGGATCTTA	5	EX	2n	2n1	R2	2n1_R2
CTGAAGCTGCTCATGATCAGAGCCTAGTATCC	16	MG	2n	2n1	R2	2n1_R2
CTGAAGCTGCTCATGATCAGAGCCGGATCTTA	2	EX	2n	2n1	R2	2n1_R2
CTGAAGCTGCTCATGATCAGAGCCAAGGCTAT	6	EX	2n	2n1	R2	2n1_R2
CTGAAGCTGCTCATGATCAGAGCCACTTCCAA	2	EX	2n	2n1	R2	2n1_R2
CTGAAGCTGCTCATGATCAGAGCCCAACGAAT	19	IN	2n	2n1	R2	2n1_R2
CTGAAGCTGCTCATGACTTCGCCTAAGGCTAT	8	IN	2n	2n1	R2	2n1_R2
CTGAAGCTGCTCATGATAAGATTACATACTTC	1	EX	2n	2n1	R2	2n1_R2
CTGAAGCTGCTCATGAACGTCCTGCATCTCTT	5	EX	2n	2n1	R2	2n1_R2
CTGAAGCTGCTCATGAGTCAGTACACGTCATT	6	EX	2n	2n1	R2	2n1_R2
CTGAAGCTGCTCATGAGTCAGTACACTTCCAA	13	EX	2n	2n1	R2	2n1_R2
CTGAAGCTATCTCAGGAGGCTATAGGATCTTA	3	EX	2n	2n1	R2	2n1_R2
CTGAAGCTATCTCAGGAGGCTATACAACGAAT	17	EX	2n	2n1	R2	2n1_R2
CTGAAGCTATCTCAGGTCAGAGCCACTTCCAA	7	OG	2n	2n1	R2	2n1_R2
CTGAAGCTATCTCAGGCTTCGCCTGGATCTTA	2	EX	2n	2n1	R2	2n1_R2
CTGAAGCTATCTCAGGCTTCGCCTCAACGAAT	4	EX	2n	2n1	R2	2n1_R2
CTGAAGCTATCTCAGGTAAGATTATAGTATCC	6	EX	2n	2n1	R2	2n1_R2
CTGAAGCTATCTCAGGTAAGATTACATCTCTT	7	OG	2n	2n1	R2	2n1_R2
CTGAAGCTATCTCAGGTAAGATTAAAGGCTAT	3	EX	2n	2n1	R2	2n1_R2
CTGAAGCTATCTCAGGTAAGATTAACTTCCAA	1	EX	2n	2n1	R2	2n1_R2
CTGAAGCTATCTCAGGACGTCCTGAAGGCTAT	1	EX	2n	2n1	R2	2n1_R2
CTGAAGCTATCTCAGGACGTCCTGCAACGAAT	4	EX	2n	2n1	R2	2n1_R2
CTGAAGCTATCTCAGGGTCAGTACACTTCCAA	13	EX	2n	2n1	R2	2n1_R2
TAATGCGCTAAGGCGAAGGATAGGGGATCTTA	23	EX	2n	2n1	R2	2n1_R2
TAATGCGCTAAGGCGAAGGATAGGCATCTCTT	9	IN	2n	2n1	R2	2n1_R2
TAATGCGCTAAGGCGAAGGATAGGCATACTTC	5	EX	2n	2n1	R2	2n1_R2
TAATGCGCTAAGGCGAAGGATAGGCAACGAAT	5	EX	2n	2n1	R2	2n1_R2
TAATGCGCTAAGGCGATCAGAGCCTAGTATCC	2	EX	2n	2n1	R2	2n1_R2
TAATGCGCTAAGGCGATCAGAGCCGGATCTTA	11	IN	2n	2n1	R2	2n1_R2
TAATGCGCTAAGGCGATCAGAGCCAAGGCTAT	5	EX	2n	2n1	R2	2n1_R2
TAATGCGCTAAGGCGACTTCGCCTTAGTATCC	17	EX	2n	2n1	R2	2n1_R2
TAATGCGCTAAGGCGACTTCGCCTCATCTCTT	4	EX	2n	2n1	R2	2n1_R2
TAATGCGCTAAGGCGACTTCGCCTACGTCATT	19	IN	2n	2n1	R2	2n1_R2
TAATGCGCTAAGGCGACTTCGCCTCATACTTC	1	EX	2n	2n1	R2	2n1_R2
TAATGCGCTAAGGCGATAAGATTAAAGGCTAT	1	EX	2n	2n1	R2	2n1_R2
TAATGCGCTAAGGCGATAAGATTAACTTCCAA	1	EX	2n	2n1	R2	2n1_R2
TAATGCGCTAAGGCGAACGTCCTGACGTCATT	4	EX	2n	2n1	R2	2n1_R2
TAATGCGCTAAGGCGAACGTCCTGCATACTTC	14	IN	2n	2n1	R2	2n1_R2
TAATGCGCTAAGGCGAACGTCCTGCAACGAAT	1	EX	2n	2n1	R2	2n1_R2
TAATGCGCCGTACTAGAGGCTATATAGTATCC	11	IN	2n	2n1	R2	2n1_R2
TAATGCGCCGTACTAGAGGCTATACAACGAAT	11	IN	2n	2n1	R2	2n1_R2
TAATGCGCCGTACTAGGCCTCTATTAGTATCC	6	EX	2n	2n1	R2	2n1_R2
TAATGCGCCGTACTAGGCCTCTATCAACGAAT	9	IN	2n	2n1	R2	2n1_R2
TAATGCGCCGTACTAGAGGATAGGCATCTCTT	20	AC	2n	2n1	R2	2n1_R2
TAATGCGCCGTACTAGAGGATAGGACGTCATT	11	IN	2n	2n1	R2	2n1_R2
TAATGCGCCGTACTAGAGGATAGGCATACTTC	1	EX	2n	2n1	R2	2n1_R2
TAATGCGCCGTACTAGAGGATAGGAAGGCTAT	13	EX	2n	2n1	R2	2n1_R2
TAATGCGCCGTACTAGAGGATAGGACTTCCAA	13	EX	2n	2n1	R2	2n1_R2
TAATGCGCCGTACTAGTCAGAGCCGGATCTTA	2	EX	2n	2n1	R2	2n1_R2
TAATGCGCCGTACTAGTCAGAGCCCATCTCTT	7	OG	2n	2n1	R2	2n1_R2
TAATGCGCCGTACTAGCTTCGCCTGGATCTTA	4	EX	2n	2n1	R2	2n1_R2
TAATGCGCCGTACTAGCTTCGCCTCATCTCTT	6	EX	2n	2n1	R2	2n1_R2
TAATGCGCCGTACTAGCTTCGCCTCAACGAAT	19	IN	2n	2n1	R2	2n1_R2
TAATGCGCCGTACTAGTAAGATTACATCTCTT	1	EX	2n	2n1	R2	2n1_R2
TAATGCGCCGTACTAGTAAGATTACATACTTC	5	EX	2n	2n1	R2	2n1_R2
TAATGCGCCGTACTAGTAAGATTAAAGGCTAT	22	IN	2n	2n1	R2	2n1_R2
TAATGCGCCGTACTAGACGTCCTGAAGGCTAT	1	EX	2n	2n1	R2	2n1_R2
TAATGCGCCGTACTAGGTCAGTACCAACGAAT	20	AC	2n	2n1	R2	2n1_R2
TAATGCGCAGGCAGAAAGGCTATACATACTTC	8	IN	2n	2n1	R2	2n1_R2
TAATGCGCAGGCAGAAAGGCTATAACTTCCAA	24	EX	2n	2n1	R2	2n1_R2
TAATGCGCAGGCAGAAGCCTCTATTAGTATCC	14	IN	2n	2n1	R2	2n1_R2
TAATGCGCAGGCAGAAGCCTCTATCAACGAAT	13	EX	2n	2n1	R2	2n1_R2
TAATGCGCAGGCAGAAAGGATAGGCATACTTC	2	EX	2n	2n1	R2	2n1_R2
TAATGCGCAGGCAGAATCAGAGCCTAGTATCC	13	EX	2n	2n1	R2	2n1_R2
TAATGCGCAGGCAGAACTTCGCCTTAGTATCC	17	EX	2n	2n1	R2	2n1_R2
TAATGCGCAGGCAGAACTTCGCCTCATCTCTT	4	EX	2n	2n1	R2	2n1_R2
TAATGCGCAGGCAGAACTTCGCCTACGTCATT	15	IN	2n	2n1	R2	2n1_R2
TAATGCGCAGGCAGAATAAGATTACATACTTC	9	IN	2n	2n1	R2	2n1_R2
TAATGCGCAGGCAGAATAAGATTACAACGAAT	7	OG	2n	2n1	R2	2n1_R2
TAATGCGCAGGCAGAAGTCAGTACGGATCTTA	18	OG	2n	2n1	R2	2n1_R2
TAATGCGCAGGCAGAAGTCAGTACCATCTCTT	19	IN	2n	2n1	R2	2n1_R2
TAATGCGCAGGCAGAAGTCAGTACACGTCATT	9	IN	2n	2n1	R2	2n1_R2
TAATGCGCAGGCAGAAGTCAGTACACTTCCAA	16	MG	2n	2n1	R2	2n1_R2
TAATGCGCAGGCAGAAGTCAGTACCAACGAAT	8	IN	2n	2n1	R2	2n1_R2
TAATGCGCTCCTGAGCAGGCTATAACGTCATT	5	EX	2n	2n1	R2	2n1_R2
TAATGCGCTCCTGAGCGCCTCTATTAGTATCC	8	IN	2n	2n1	R2	2n1_R2
TAATGCGCTCCTGAGCGCCTCTATGGATCTTA	1	EX	2n	2n1	R2	2n1_R2
TAATGCGCTCCTGAGCGCCTCTATACTTCCAA	2	EX	2n	2n1	R2	2n1_R2
TAATGCGCTCCTGAGCAGGATAGGGGATCTTA	1	EX	2n	2n1	R2	2n1_R2
TAATGCGCTCCTGAGCAGGATAGGCATACTTC	6	EX	2n	2n1	R2	2n1_R2
TAATGCGCTCCTGAGCAGGATAGGAAGGCTAT	7	OG	2n	2n1	R2	2n1_R2
TAATGCGCTCCTGAGCAGGATAGGACTTCCAA	9	IN	2n	2n1	R2	2n1_R2
TAATGCGCTCCTGAGCAGGATAGGCAACGAAT	5	EX	2n	2n1	R2	2n1_R2
TAATGCGCTCCTGAGCCTTCGCCTCATCTCTT	4	EX	2n	2n1	R2	2n1_R2
TAATGCGCTCCTGAGCCTTCGCCTACTTCCAA	6	EX	2n	2n1	R2	2n1_R2
TAATGCGCTCCTGAGCCTTCGCCTCAACGAAT	4	EX	2n	2n1	R2	2n1_R2
TAATGCGCTCCTGAGCTAAGATTATAGTATCC	24	EX	2n	2n1	R2	2n1_R2
TAATGCGCTCCTGAGCTAAGATTACATACTTC	1	EX	2n	2n1	R2	2n1_R2
TAATGCGCTCCTGAGCACGTCCTGTAGTATCC	6	EX	2n	2n1	R2	2n1_R2
TAATGCGCTCCTGAGCACGTCCTGACGTCATT	9	IN	2n	2n1	R2	2n1_R2
TAATGCGCGGACTCCTGCCTCTATGGATCTTA	9	IN	2n	2n1	R2	2n1_R2
TAATGCGCGGACTCCTAGGATAGGGGATCTTA	3	EX	2n	2n1	R2	2n1_R2
TAATGCGCGGACTCCTTCAGAGCCTAGTATCC	11	IN	2n	2n1	R2	2n1_R2
TAATGCGCGGACTCCTTCAGAGCCAAGGCTAT	7	OG	2n	2n1	R2	2n1_R2
TAATGCGCGGACTCCTCTTCGCCTACTTCCAA	4	EX	2n	2n1	R2	2n1_R2
TAATGCGCGGACTCCTTAAGATTAACGTCATT	19	IN	2n	2n1	R2	2n1_R2
TAATGCGCGGACTCCTTAAGATTACATACTTC	1	EX	2n	2n1	R2	2n1_R2
TAATGCGCGGACTCCTACGTCCTGCATCTCTT	1	EX	2n	2n1	R2	2n1_R2
TAATGCGCGGACTCCTACGTCCTGACTTCCAA	1	EX	2n	2n1	R2	2n1_R2
TAATGCGCGGACTCCTGTCAGTACCATCTCTT	7	OG	2n	2n1	R2	2n1_R2
TAATGCGCGGACTCCTGTCAGTACCATACTTC	3	EX	2n	2n1	R2	2n1_R2
TAATGCGCTAGGCATGAGGCTATAGGATCTTA	7	OG	2n	2n1	R2	2n1_R2
TAATGCGCTAGGCATGAGGCTATAAAGGCTAT	7	OG	2n	2n1	R2	2n1_R2
TAATGCGCTAGGCATGGCCTCTATGGATCTTA	2	EX	2n	2n1	R2	2n1_R2
TAATGCGCTAGGCATGGCCTCTATCATACTTC	13	EX	2n	2n1	R2	2n1_R2
TAATGCGCTAGGCATGAGGATAGGACGTCATT	8	IN	2n	2n1	R2	2n1_R2
TAATGCGCTAGGCATGAGGATAGGCATACTTC	5	EX	2n	2n1	R2	2n1_R2
TAATGCGCTAGGCATGAGGATAGGACTTCCAA	22	IN	2n	2n1	R2	2n1_R2
TAATGCGCTAGGCATGTCAGAGCCTAGTATCC	7	OG	2n	2n1	R2	2n1_R2
TAATGCGCTAGGCATGTCAGAGCCGGATCTTA	1	EX	2n	2n1	R2	2n1_R2
TAATGCGCTAGGCATGCTTCGCCTGGATCTTA	2	EX	2n	2n1	R2	2n1_R2
TAATGCGCTAGGCATGCTTCGCCTCATCTCTT	4	EX	2n	2n1	R2	2n1_R2
TAATGCGCTAGGCATGTAAGATTACATACTTC	2	EX	2n	2n1	R2	2n1_R2
TAATGCGCTAGGCATGTAAGATTACAACGAAT	4	EX	2n	2n1	R2	2n1_R2
TAATGCGCTAGGCATGACGTCCTGGGATCTTA	4	EX	2n	2n1	R2	2n1_R2
TAATGCGCTAGGCATGACGTCCTGAAGGCTAT	13	EX	2n	2n1	R2	2n1_R2
TAATGCGCTAGGCATGACGTCCTGCAACGAAT	6	EX	2n	2n1	R2	2n1_R2
TAATGCGCTAGGCATGGTCAGTACCATCTCTT	18	OG	2n	2n1	R2	2n1_R2
TAATGCGCCTCTCTACAGGCTATAAAGGCTAT	22	IN	2n	2n1	R2	2n1_R2
TAATGCGCCTCTCTACAGGCTATAACTTCCAA	3	EX	2n	2n1	R2	2n1_R2
TAATGCGCCTCTCTACAGGCTATACAACGAAT	2	EX	2n	2n1	R2	2n1_R2
TAATGCGCCTCTCTACGCCTCTATAAGGCTAT	12	EX	2n	2n1	R2	2n1_R2
TAATGCGCCTCTCTACAGGATAGGACGTCATT	9	IN	2n	2n1	R2	2n1_R2
TAATGCGCCTCTCTACAGGATAGGAAGGCTAT	9	IN	2n	2n1	R2	2n1_R2
TAATGCGCCTCTCTACTCAGAGCCCAACGAAT	3	EX	2n	2n1	R2	2n1_R2
TAATGCGCCTCTCTACCTTCGCCTTAGTATCC	4	EX	2n	2n1	R2	2n1_R2
TAATGCGCCTCTCTACTAAGATTAGGATCTTA	1	EX	2n	2n1	R2	2n1_R2
TAATGCGCCTCTCTACTAAGATTACATCTCTT	23	EX	2n	2n1	R2	2n1_R2
TAATGCGCCTCTCTACTAAGATTAACTTCCAA	6	EX	2n	2n1	R2	2n1_R2
TAATGCGCCTCTCTACTAAGATTACAACGAAT	20	AC	2n	2n1	R2	2n1_R2
TAATGCGCCTCTCTACACGTCCTGTAGTATCC	17	EX	2n	2n1	R2	2n1_R2
TAATGCGCCTCTCTACACGTCCTGCATCTCTT	4	EX	2n	2n1	R2	2n1_R2
TAATGCGCCTCTCTACACGTCCTGACGTCATT	21	EX	2n	2n1	R2	2n1_R2
TAATGCGCCTCTCTACACGTCCTGCAACGAAT	2	EX	2n	2n1	R2	2n1_R2
TAATGCGCCTCTCTACGTCAGTACTAGTATCC	3	EX	2n	2n1	R2	2n1_R2
TAATGCGCCTCTCTACGTCAGTACCATACTTC	1	EX	2n	2n1	R2	2n1_R2
TAATGCGCCTCTCTACGTCAGTACAAGGCTAT	6	EX	2n	2n1	R2	2n1_R2
TAATGCGCCGAGGCTGAGGCTATAACTTCCAA	2	EX	2n	2n1	R2	2n1_R2
TAATGCGCCGAGGCTGGCCTCTATTAGTATCC	16	MG	2n	2n1	R2	2n1_R2
TAATGCGCCGAGGCTGGCCTCTATCATACTTC	25	OG	2n	2n1	R2	2n1_R2
TAATGCGCCGAGGCTGGCCTCTATAAGGCTAT	5	EX	2n	2n1	R2	2n1_R2
TAATGCGCCGAGGCTGGCCTCTATACTTCCAA	17	EX	2n	2n1	R2	2n1_R2
TAATGCGCCGAGGCTGGCCTCTATCAACGAAT	6	EX	2n	2n1	R2	2n1_R2
TAATGCGCCGAGGCTGAGGATAGGTAGTATCC	7	OG	2n	2n1	R2	2n1_R2
TAATGCGCCGAGGCTGAGGATAGGGGATCTTA	20	AC	2n	2n1	R2	2n1_R2
TAATGCGCCGAGGCTGAGGATAGGACGTCATT	7	OG	2n	2n1	R2	2n1_R2
TAATGCGCCGAGGCTGTCAGAGCCTAGTATCC	3	EX	2n	2n1	R2	2n1_R2
TAATGCGCCGAGGCTGCTTCGCCTGGATCTTA	15	IN	2n	2n1	R2	2n1_R2
TAATGCGCCGAGGCTGCTTCGCCTCATCTCTT	20	AC	2n	2n1	R2	2n1_R2
TAATGCGCCGAGGCTGACGTCCTGTAGTATCC	12	EX	2n	2n1	R2	2n1_R2
TAATGCGCCGAGGCTGACGTCCTGAAGGCTAT	2	EX	2n	2n1	R2	2n1_R2
TAATGCGCAAGAGGCAAGGCTATATAGTATCC	6	EX	2n	2n1	R2	2n1_R2
TAATGCGCAAGAGGCAAGGCTATACATACTTC	4	EX	2n	2n1	R2	2n1_R2
TAATGCGCAAGAGGCAAGGCTATAAAGGCTAT	5	EX	2n	2n1	R2	2n1_R2
TAATGCGCAAGAGGCAAGGCTATACAACGAAT	19	IN	2n	2n1	R2	2n1_R2
TAATGCGCAAGAGGCAGCCTCTATCATACTTC	13	EX	2n	2n1	R2	2n1_R2
TAATGCGCAAGAGGCAAGGATAGGCATCTCTT	6	EX	2n	2n1	R2	2n1_R2
TAATGCGCAAGAGGCAAGGATAGGAAGGCTAT	3	EX	2n	2n1	R2	2n1_R2
TAATGCGCAAGAGGCAAGGATAGGCAACGAAT	5	EX	2n	2n1	R2	2n1_R2
TAATGCGCAAGAGGCATCAGAGCCGGATCTTA	19	IN	2n	2n1	R2	2n1_R2
TAATGCGCAAGAGGCATCAGAGCCCATACTTC	15	IN	2n	2n1	R2	2n1_R2
TAATGCGCAAGAGGCACTTCGCCTTAGTATCC	4	EX	2n	2n1	R2	2n1_R2
TAATGCGCAAGAGGCACTTCGCCTACTTCCAA	13	EX	2n	2n1	R2	2n1_R2
TAATGCGCAAGAGGCATAAGATTACATACTTC	13	EX	2n	2n1	R2	2n1_R2
TAATGCGCAAGAGGCATAAGATTACAACGAAT	2	EX	2n	2n1	R2	2n1_R2
TAATGCGCAAGAGGCAGTCAGTACGGATCTTA	14	IN	2n	2n1	R2	2n1_R2
TAATGCGCGTAGAGGAAGGCTATAACTTCCAA	2	EX	2n	2n1	R2	2n1_R2
TAATGCGCGTAGAGGAGCCTCTATGGATCTTA	18	OG	2n	2n1	R2	2n1_R2
TAATGCGCGTAGAGGAGCCTCTATACGTCATT	9	IN	2n	2n1	R2	2n1_R2
TAATGCGCGTAGAGGAGCCTCTATACTTCCAA	14	IN	2n	2n1	R2	2n1_R2
TAATGCGCGTAGAGGAAGGATAGGTAGTATCC	1	EX	2n	2n1	R2	2n1_R2
TAATGCGCGTAGAGGAAGGATAGGCATACTTC	6	EX	2n	2n1	R2	2n1_R2
TAATGCGCGTAGAGGAAGGATAGGACTTCCAA	11	IN	2n	2n1	R2	2n1_R2
TAATGCGCGTAGAGGATCAGAGCCCAACGAAT	8	IN	2n	2n1	R2	2n1_R2
TAATGCGCGTAGAGGACTTCGCCTCATACTTC	4	EX	2n	2n1	R2	2n1_R2
TAATGCGCGTAGAGGAACGTCCTGTAGTATCC	20	AC	2n	2n1	R2	2n1_R2
TAATGCGCGTAGAGGAACGTCCTGCATACTTC	3	EX	2n	2n1	R2	2n1_R2
TAATGCGCGTAGAGGAACGTCCTGAAGGCTAT	8	IN	2n	2n1	R2	2n1_R2
TAATGCGCGTAGAGGAACGTCCTGCAACGAAT	2	EX	2n	2n1	R2	2n1_R2
TAATGCGCGTAGAGGAGTCAGTACAAGGCTAT	3	EX	2n	2n1	R2	2n1_R2
TAATGCGCGTAGAGGAGTCAGTACCAACGAAT	1	EX	2n	2n1	R2	2n1_R2
TAATGCGCGCTCATGAAGGCTATATAGTATCC	6	EX	2n	2n1	R2	2n1_R2
TAATGCGCGCTCATGAAGGCTATACATCTCTT	1	EX	2n	2n1	R2	2n1_R2
TAATGCGCGCTCATGAGCCTCTATCATACTTC	11	IN	2n	2n1	R2	2n1_R2
TAATGCGCGCTCATGAAGGATAGGACTTCCAA	7	OG	2n	2n1	R2	2n1_R2
TAATGCGCGCTCATGATCAGAGCCACTTCCAA	12	EX	2n	2n1	R2	2n1_R2
TAATGCGCGCTCATGATAAGATTATAGTATCC	13	EX	2n	2n1	R2	2n1_R2
TAATGCGCGCTCATGATAAGATTACAACGAAT	1	EX	2n	2n1	R2	2n1_R2
TAATGCGCGCTCATGAACGTCCTGCATACTTC	7	OG	2n	2n1	R2	2n1_R2
TAATGCGCGCTCATGAGTCAGTACGGATCTTA	10	IN	2n	2n1	R2	2n1_R2
TAATGCGCGCTCATGAGTCAGTACAAGGCTAT	2	EX	2n	2n1	R2	2n1_R2
TAATGCGCATCTCAGGAGGCTATATAGTATCC	1	EX	2n	2n1	R2	2n1_R2
TAATGCGCATCTCAGGAGGCTATAACGTCATT	2	EX	2n	2n1	R2	2n1_R2
TAATGCGCATCTCAGGAGGCTATAAAGGCTAT	6	EX	2n	2n1	R2	2n1_R2
TAATGCGCATCTCAGGGCCTCTATCATCTCTT	4	EX	2n	2n1	R2	2n1_R2
TAATGCGCATCTCAGGAGGATAGGCATCTCTT	21	EX	2n	2n1	R2	2n1_R2
TAATGCGCATCTCAGGAGGATAGGACGTCATT	2	EX	2n	2n1	R2	2n1_R2
TAATGCGCATCTCAGGAGGATAGGCATACTTC	1	EX	2n	2n1	R2	2n1_R2
TAATGCGCATCTCAGGTCAGAGCCCATCTCTT	3	EX	2n	2n1	R2	2n1_R2
TAATGCGCATCTCAGGTCAGAGCCCAACGAAT	1	EX	2n	2n1	R2	2n1_R2
TAATGCGCATCTCAGGCTTCGCCTCATACTTC	4	EX	2n	2n1	R2	2n1_R2
TAATGCGCATCTCAGGCTTCGCCTACTTCCAA	3	EX	2n	2n1	R2	2n1_R2
TAATGCGCATCTCAGGTAAGATTAAAGGCTAT	1	EX	2n	2n1	R2	2n1_R2
TAATGCGCATCTCAGGTAAGATTAACTTCCAA	6	EX	2n	2n1	R2	2n1_R2
TAATGCGCATCTCAGGTAAGATTACAACGAAT	8	IN	2n	2n1	R2	2n1_R2
TAATGCGCATCTCAGGACGTCCTGTAGTATCC	4	EX	2n	2n1	R2	2n1_R2
TAATGCGCATCTCAGGACGTCCTGCAACGAAT	3	EX	2n	2n1	R2	2n1_R2
TAATGCGCATCTCAGGGTCAGTACTAGTATCC	6	EX	2n	2n1	R2	2n1_R2
TAATGCGCATCTCAGGGTCAGTACCAACGAAT	26	AC	2n	2n1	R2	2n1_R2
CGGCTATGTAAGGCGAAGGCTATAACGTCATT	19	IN	2n	2n1	R2	2n1_R2
CGGCTATGTAAGGCGAGCCTCTATCATCTCTT	2	EX	2n	2n1	R2	2n1_R2
CGGCTATGTAAGGCGAGCCTCTATAAGGCTAT	3	EX	2n	2n1	R2	2n1_R2
CGGCTATGTAAGGCGAGCCTCTATCAACGAAT	19	IN	2n	2n1	R2	2n1_R2
CGGCTATGTAAGGCGAAGGATAGGCAACGAAT	2	EX	2n	2n1	R2	2n1_R2
CGGCTATGTAAGGCGATCAGAGCCTAGTATCC	8	IN	2n	2n1	R2	2n1_R2
CGGCTATGTAAGGCGATCAGAGCCACGTCATT	2	EX	2n	2n1	R2	2n1_R2
CGGCTATGTAAGGCGAGTCAGTACTAGTATCC	3	EX	2n	2n1	R2	2n1_R2
CGGCTATGTAAGGCGAGTCAGTACACGTCATT	16	MG	2n	2n1	R2	2n1_R2
CGGCTATGTAAGGCGAGTCAGTACCATACTTC	19	IN	2n	2n1	R2	2n1_R2
CGGCTATGCGTACTAGAGGCTATAACGTCATT	3	EX	2n	2n1	R2	2n1_R2
CGGCTATGCGTACTAGAGGCTATACATACTTC	14	IN	2n	2n1	R2	2n1_R2
CGGCTATGCGTACTAGGCCTCTATCATACTTC	3	EX	2n	2n1	R2	2n1_R2
CGGCTATGCGTACTAGAGGATAGGTAGTATCC	2	EX	2n	2n1	R2	2n1_R2
CGGCTATGCGTACTAGAGGATAGGCATCTCTT	1	EX	2n	2n1	R2	2n1_R2
CGGCTATGCGTACTAGTCAGAGCCTAGTATCC	5	EX	2n	2n1	R2	2n1_R2
CGGCTATGCGTACTAGTCAGAGCCACTTCCAA	7	OG	2n	2n1	R2	2n1_R2
CGGCTATGCGTACTAGTAAGATTAACTTCCAA	16	MG	2n	2n1	R2	2n1_R2
CGGCTATGAGGCAGAAAGGCTATATAGTATCC	22	IN	2n	2n1	R2	2n1_R2
CGGCTATGAGGCAGAAGCCTCTATACTTCCAA	13	EX	2n	2n1	R2	2n1_R2
CGGCTATGAGGCAGAATCAGAGCCGGATCTTA	5	EX	2n	2n1	R2	2n1_R2
CGGCTATGAGGCAGAATCAGAGCCAAGGCTAT	7	OG	2n	2n1	R2	2n1_R2
CGGCTATGAGGCAGAACTTCGCCTGGATCTTA	4	EX	2n	2n1	R2	2n1_R2
CGGCTATGAGGCAGAACTTCGCCTCATCTCTT	21	EX	2n	2n1	R2	2n1_R2
CGGCTATGAGGCAGAACTTCGCCTACTTCCAA	4	EX	2n	2n1	R2	2n1_R2
CGGCTATGAGGCAGAACTTCGCCTCAACGAAT	19	IN	2n	2n1	R2	2n1_R2
CGGCTATGAGGCAGAATAAGATTACATCTCTT	19	IN	2n	2n1	R2	2n1_R2
CGGCTATGAGGCAGAATAAGATTACATACTTC	8	IN	2n	2n1	R2	2n1_R2
CGGCTATGAGGCAGAATAAGATTACAACGAAT	1	EX	2n	2n1	R2	2n1_R2
CGGCTATGAGGCAGAAACGTCCTGACGTCATT	2	EX	2n	2n1	R2	2n1_R2
CGGCTATGAGGCAGAAACGTCCTGAAGGCTAT	9	IN	2n	2n1	R2	2n1_R2
CGGCTATGAGGCAGAAACGTCCTGACTTCCAA	2	EX	2n	2n1	R2	2n1_R2
CGGCTATGAGGCAGAAGTCAGTACACTTCCAA	1	EX	2n	2n1	R2	2n1_R2
CGGCTATGAGGCAGAAGTCAGTACCAACGAAT	2	EX	2n	2n1	R2	2n1_R2
CGGCTATGTCCTGAGCAGGCTATACATACTTC	25	OG	2n	2n1	R2	2n1_R2
CGGCTATGTCCTGAGCGCCTCTATCATCTCTT	18	OG	2n	2n1	R2	2n1_R2
CGGCTATGTCCTGAGCGCCTCTATAAGGCTAT	25	OG	2n	2n1	R2	2n1_R2
CGGCTATGTCCTGAGCGCCTCTATACTTCCAA	1	EX	2n	2n1	R2	2n1_R2
CGGCTATGTCCTGAGCGCCTCTATCAACGAAT	14	IN	2n	2n1	R2	2n1_R2
CGGCTATGTCCTGAGCAGGATAGGTAGTATCC	5	EX	2n	2n1	R2	2n1_R2
CGGCTATGTCCTGAGCTCAGAGCCACTTCCAA	19	IN	2n	2n1	R2	2n1_R2
CGGCTATGTCCTGAGCCTTCGCCTAAGGCTAT	4	EX	2n	2n1	R2	2n1_R2
CGGCTATGTCCTGAGCTAAGATTACAACGAAT	11	IN	2n	2n1	R2	2n1_R2
CGGCTATGTCCTGAGCGTCAGTACGGATCTTA	4	EX	2n	2n1	R2	2n1_R2
CGGCTATGTCCTGAGCGTCAGTACCATCTCTT	26	AC	2n	2n1	R2	2n1_R2
CGGCTATGTCCTGAGCGTCAGTACCATACTTC	5	EX	2n	2n1	R2	2n1_R2
CGGCTATGGGACTCCTAGGCTATATAGTATCC	1	EX	2n	2n1	R2	2n1_R2
CGGCTATGGGACTCCTAGGCTATAGGATCTTA	16	MG	2n	2n1	R2	2n1_R2
CGGCTATGGGACTCCTAGGCTATACATCTCTT	3	EX	2n	2n1	R2	2n1_R2
CGGCTATGGGACTCCTAGGCTATAACGTCATT	3	EX	2n	2n1	R2	2n1_R2
CGGCTATGGGACTCCTGCCTCTATCATCTCTT	14	IN	2n	2n1	R2	2n1_R2
CGGCTATGGGACTCCTGCCTCTATACTTCCAA	3	EX	2n	2n1	R2	2n1_R2
CGGCTATGGGACTCCTAGGATAGGGGATCTTA	1	EX	2n	2n1	R2	2n1_R2
CGGCTATGGGACTCCTAGGATAGGCATACTTC	8	IN	2n	2n1	R2	2n1_R2
CGGCTATGGGACTCCTTCAGAGCCTAGTATCC	1	EX	2n	2n1	R2	2n1_R2
CGGCTATGGGACTCCTTCAGAGCCACGTCATT	11	IN	2n	2n1	R2	2n1_R2
CGGCTATGGGACTCCTTCAGAGCCACTTCCAA	8	IN	2n	2n1	R2	2n1_R2
CGGCTATGGGACTCCTCTTCGCCTCAACGAAT	9	IN	2n	2n1	R2	2n1_R2
CGGCTATGGGACTCCTTAAGATTACATCTCTT	12	EX	2n	2n1	R2	2n1_R2
CGGCTATGGGACTCCTACGTCCTGTAGTATCC	2	EX	2n	2n1	R2	2n1_R2
CGGCTATGGGACTCCTACGTCCTGGGATCTTA	3	EX	2n	2n1	R2	2n1_R2
CGGCTATGGGACTCCTGTCAGTACTAGTATCC	2	EX	2n	2n1	R2	2n1_R2
CGGCTATGGGACTCCTGTCAGTACGGATCTTA	24	EX	2n	2n1	R2	2n1_R2
CGGCTATGTAGGCATGAGGCTATAACTTCCAA	19	IN	2n	2n1	R2	2n1_R2
CGGCTATGTAGGCATGGCCTCTATCATCTCTT	11	IN	2n	2n1	R2	2n1_R2
CGGCTATGTAGGCATGTCAGAGCCACTTCCAA	23	EX	2n	2n1	R2	2n1_R2
CGGCTATGTAGGCATGCTTCGCCTTAGTATCC	23	EX	2n	2n1	R2	2n1_R2
CGGCTATGTAGGCATGCTTCGCCTACTTCCAA	9	IN	2n	2n1	R2	2n1_R2
CGGCTATGTAGGCATGTAAGATTAACGTCATT	2	EX	2n	2n1	R2	2n1_R2
CGGCTATGTAGGCATGACGTCCTGCATCTCTT	8	IN	2n	2n1	R2	2n1_R2
CGGCTATGTAGGCATGACGTCCTGCATACTTC	9	IN	2n	2n1	R2	2n1_R2
CGGCTATGTAGGCATGACGTCCTGACTTCCAA	5	EX	2n	2n1	R2	2n1_R2
CGGCTATGTAGGCATGACGTCCTGCAACGAAT	15	IN	2n	2n1	R2	2n1_R2
CGGCTATGTAGGCATGGTCAGTACAAGGCTAT	3	EX	2n	2n1	R2	2n1_R2
CGGCTATGCTCTCTACAGGCTATACATACTTC	6	EX	2n	2n1	R2	2n1_R2
CGGCTATGCTCTCTACAGGCTATAAAGGCTAT	22	IN	2n	2n1	R2	2n1_R2
CGGCTATGCTCTCTACGCCTCTATCATACTTC	1	EX	2n	2n1	R2	2n1_R2
CGGCTATGCTCTCTACGCCTCTATACTTCCAA	8	IN	2n	2n1	R2	2n1_R2
CGGCTATGCTCTCTACAGGATAGGGGATCTTA	1	EX	2n	2n1	R2	2n1_R2
CGGCTATGCTCTCTACAGGATAGGACTTCCAA	3	EX	2n	2n1	R2	2n1_R2
CGGCTATGCTCTCTACTCAGAGCCCATCTCTT	9	IN	2n	2n1	R2	2n1_R2
CGGCTATGCTCTCTACTCAGAGCCCATACTTC	5	EX	2n	2n1	R2	2n1_R2
CGGCTATGCTCTCTACTCAGAGCCACTTCCAA	1	EX	2n	2n1	R2	2n1_R2
CGGCTATGCTCTCTACTAAGATTACATCTCTT	8	IN	2n	2n1	R2	2n1_R2
CGGCTATGCTCTCTACACGTCCTGTAGTATCC	1	EX	2n	2n1	R2	2n1_R2
CGGCTATGCTCTCTACACGTCCTGGGATCTTA	1	EX	2n	2n1	R2	2n1_R2
CGGCTATGCTCTCTACACGTCCTGACGTCATT	3	EX	2n	2n1	R2	2n1_R2
CGGCTATGCTCTCTACACGTCCTGCATACTTC	2	EX	2n	2n1	R2	2n1_R2
CGGCTATGCTCTCTACACGTCCTGACTTCCAA	12	EX	2n	2n1	R2	2n1_R2
CGGCTATGCTCTCTACGTCAGTACACGTCATT	23	EX	2n	2n1	R2	2n1_R2
CGGCTATGCGAGGCTGAGGCTATACATACTTC	2	EX	2n	2n1	R2	2n1_R2
CGGCTATGCGAGGCTGGCCTCTATTAGTATCC	9	IN	2n	2n1	R2	2n1_R2
CGGCTATGCGAGGCTGGCCTCTATACGTCATT	2	EX	2n	2n1	R2	2n1_R2
CGGCTATGCGAGGCTGAGGATAGGAAGGCTAT	9	IN	2n	2n1	R2	2n1_R2
CGGCTATGCGAGGCTGTCAGAGCCGGATCTTA	12	EX	2n	2n1	R2	2n1_R2
CGGCTATGCGAGGCTGTCAGAGCCACTTCCAA	1	EX	2n	2n1	R2	2n1_R2
CGGCTATGCGAGGCTGTAAGATTATAGTATCC	19	IN	2n	2n1	R2	2n1_R2
CGGCTATGCGAGGCTGTAAGATTAACGTCATT	13	EX	2n	2n1	R2	2n1_R2
CGGCTATGCGAGGCTGACGTCCTGTAGTATCC	16	MG	2n	2n1	R2	2n1_R2
CGGCTATGCGAGGCTGACGTCCTGGGATCTTA	16	MG	2n	2n1	R2	2n1_R2
CGGCTATGCGAGGCTGACGTCCTGCAACGAAT	11	IN	2n	2n1	R2	2n1_R2
CGGCTATGCGAGGCTGGTCAGTACGGATCTTA	8	IN	2n	2n1	R2	2n1_R2
CGGCTATGCGAGGCTGGTCAGTACACGTCATT	1	EX	2n	2n1	R2	2n1_R2
CGGCTATGCGAGGCTGGTCAGTACCATACTTC	2	EX	2n	2n1	R2	2n1_R2
CGGCTATGCGAGGCTGGTCAGTACCAACGAAT	6	EX	2n	2n1	R2	2n1_R2
CGGCTATGAAGAGGCAGCCTCTATCATACTTC	1	EX	2n	2n1	R2	2n1_R2
CGGCTATGAAGAGGCAGCCTCTATAAGGCTAT	16	MG	2n	2n1	R2	2n1_R2
CGGCTATGAAGAGGCAAGGATAGGGGATCTTA	22	IN	2n	2n1	R2	2n1_R2
CGGCTATGAAGAGGCAAGGATAGGCATCTCTT	6	EX	2n	2n1	R2	2n1_R2
CGGCTATGAAGAGGCAAGGATAGGAAGGCTAT	23	EX	2n	2n1	R2	2n1_R2
CGGCTATGAAGAGGCATCAGAGCCCATCTCTT	5	EX	2n	2n1	R2	2n1_R2
CGGCTATGAAGAGGCATCAGAGCCACTTCCAA	5	EX	2n	2n1	R2	2n1_R2
CGGCTATGAAGAGGCACTTCGCCTCATCTCTT	6	EX	2n	2n1	R2	2n1_R2
CGGCTATGAAGAGGCACTTCGCCTAAGGCTAT	17	EX	2n	2n1	R2	2n1_R2
CGGCTATGAAGAGGCATAAGATTATAGTATCC	1	EX	2n	2n1	R2	2n1_R2
CGGCTATGAAGAGGCATAAGATTACATCTCTT	6	EX	2n	2n1	R2	2n1_R2
CGGCTATGAAGAGGCATAAGATTAACGTCATT	13	EX	2n	2n1	R2	2n1_R2
CGGCTATGAAGAGGCATAAGATTAAAGGCTAT	17	EX	2n	2n1	R2	2n1_R2
CGGCTATGAAGAGGCAACGTCCTGACGTCATT	4	EX	2n	2n1	R2	2n1_R2
CGGCTATGAAGAGGCAACGTCCTGAAGGCTAT	12	EX	2n	2n1	R2	2n1_R2
CGGCTATGAAGAGGCAACGTCCTGCAACGAAT	7	OG	2n	2n1	R2	2n1_R2
CGGCTATGAAGAGGCAGTCAGTACTAGTATCC	5	EX	2n	2n1	R2	2n1_R2
CGGCTATGAAGAGGCAGTCAGTACCATCTCTT	2	EX	2n	2n1	R2	2n1_R2
CGGCTATGAAGAGGCAGTCAGTACCATACTTC	7	OG	2n	2n1	R2	2n1_R2
CGGCTATGAAGAGGCAGTCAGTACAAGGCTAT	20	AC	2n	2n1	R2	2n1_R2
CGGCTATGGTAGAGGAAGGCTATATAGTATCC	1	EX	2n	2n1	R2	2n1_R2
CGGCTATGGTAGAGGAAGGCTATAGGATCTTA	22	IN	2n	2n1	R2	2n1_R2
CGGCTATGGTAGAGGAAGGCTATAAAGGCTAT	19	IN	2n	2n1	R2	2n1_R2
CGGCTATGGTAGAGGAGCCTCTATTAGTATCC	2	EX	2n	2n1	R2	2n1_R2
CGGCTATGGTAGAGGAGCCTCTATCATACTTC	4	EX	2n	2n1	R2	2n1_R2
CGGCTATGGTAGAGGAGCCTCTATACTTCCAA	5	EX	2n	2n1	R2	2n1_R2
CGGCTATGGTAGAGGAAGGATAGGACTTCCAA	3	EX	2n	2n1	R2	2n1_R2
CGGCTATGGTAGAGGAAGGATAGGCAACGAAT	1	EX	2n	2n1	R2	2n1_R2
CGGCTATGGTAGAGGATCAGAGCCTAGTATCC	1	EX	2n	2n1	R2	2n1_R2
CGGCTATGGTAGAGGATCAGAGCCACTTCCAA	2	EX	2n	2n1	R2	2n1_R2
CGGCTATGGTAGAGGACTTCGCCTTAGTATCC	6	EX	2n	2n1	R2	2n1_R2
CGGCTATGGTAGAGGACTTCGCCTCATCTCTT	4	EX	2n	2n1	R2	2n1_R2
CGGCTATGGTAGAGGACTTCGCCTACTTCCAA	4	EX	2n	2n1	R2	2n1_R2
CGGCTATGGTAGAGGATAAGATTACATACTTC	3	EX	2n	2n1	R2	2n1_R2
CGGCTATGGTAGAGGATAAGATTAACTTCCAA	2	EX	2n	2n1	R2	2n1_R2
CGGCTATGGTAGAGGAACGTCCTGACGTCATT	12	EX	2n	2n1	R2	2n1_R2
CGGCTATGGTAGAGGAACGTCCTGACTTCCAA	1	EX	2n	2n1	R2	2n1_R2
CGGCTATGGTAGAGGAGTCAGTACCATCTCTT	21	EX	2n	2n1	R2	2n1_R2
CGGCTATGGTAGAGGAGTCAGTACCAACGAAT	1	EX	2n	2n1	R2	2n1_R2
CGGCTATGGCTCATGAAGGCTATACATCTCTT	5	EX	2n	2n1	R2	2n1_R2
CGGCTATGGCTCATGAAGGCTATACAACGAAT	26	AC	2n	2n1	R2	2n1_R2
CGGCTATGGCTCATGAGCCTCTATACGTCATT	2	EX	2n	2n1	R2	2n1_R2
CGGCTATGGCTCATGAGCCTCTATACTTCCAA	3	EX	2n	2n1	R2	2n1_R2
CGGCTATGGCTCATGAAGGATAGGGGATCTTA	3	EX	2n	2n1	R2	2n1_R2
CGGCTATGGCTCATGAAGGATAGGCATCTCTT	7	OG	2n	2n1	R2	2n1_R2
CGGCTATGGCTCATGATCAGAGCCCATCTCTT	12	EX	2n	2n1	R2	2n1_R2
CGGCTATGGCTCATGATCAGAGCCCATACTTC	12	EX	2n	2n1	R2	2n1_R2
CGGCTATGGCTCATGATCAGAGCCACTTCCAA	1	EX	2n	2n1	R2	2n1_R2
CGGCTATGGCTCATGACTTCGCCTCATCTCTT	1	EX	2n	2n1	R2	2n1_R2
CGGCTATGGCTCATGATAAGATTAGGATCTTA	4	EX	2n	2n1	R2	2n1_R2
CGGCTATGGCTCATGATAAGATTACATCTCTT	4	EX	2n	2n1	R2	2n1_R2
CGGCTATGGCTCATGAACGTCCTGCATACTTC	2	EX	2n	2n1	R2	2n1_R2
CGGCTATGGCTCATGAGTCAGTACAAGGCTAT	10	IN	2n	2n1	R2	2n1_R2
CGGCTATGATCTCAGGAGGCTATATAGTATCC	8	IN	2n	2n1	R2	2n1_R2
CGGCTATGATCTCAGGAGGCTATACATCTCTT	22	IN	2n	2n1	R2	2n1_R2
CGGCTATGATCTCAGGAGGCTATAACGTCATT	7	OG	2n	2n1	R2	2n1_R2
CGGCTATGATCTCAGGAGGCTATAACTTCCAA	2	EX	2n	2n1	R2	2n1_R2
CGGCTATGATCTCAGGAGGATAGGCATCTCTT	11	IN	2n	2n1	R2	2n1_R2
CGGCTATGATCTCAGGAGGATAGGACTTCCAA	13	EX	2n	2n1	R2	2n1_R2
CGGCTATGATCTCAGGTCAGAGCCCATACTTC	4	EX	2n	2n1	R2	2n1_R2
CGGCTATGATCTCAGGCTTCGCCTGGATCTTA	4	EX	2n	2n1	R2	2n1_R2
CGGCTATGATCTCAGGCTTCGCCTAAGGCTAT	14	IN	2n	2n1	R2	2n1_R2
CGGCTATGATCTCAGGTAAGATTAGGATCTTA	1	EX	2n	2n1	R2	2n1_R2
CGGCTATGATCTCAGGTAAGATTACATACTTC	1	EX	2n	2n1	R2	2n1_R2
CGGCTATGATCTCAGGTAAGATTACAACGAAT	3	EX	2n	2n1	R2	2n1_R2
CGGCTATGATCTCAGGACGTCCTGGGATCTTA	2	EX	2n	2n1	R2	2n1_R2
CGGCTATGATCTCAGGACGTCCTGCAACGAAT	9	IN	2n	2n1	R2	2n1_R2
TCCGCGAATAAGGCGAAGGCTATATAGTATCC	26	AC	2n	2n1	R2	2n1_R2
TCCGCGAATAAGGCGAAGGCTATAAAGGCTAT	17	EX	2n	2n1	R2	2n1_R2
TCCGCGAATAAGGCGAAGGATAGGAAGGCTAT	15	IN	2n	2n1	R2	2n1_R2
TCCGCGAATAAGGCGATAAGATTATAGTATCC	6	EX	2n	2n1	R2	2n1_R2
TCCGCGAATAAGGCGATAAGATTACATACTTC	4	EX	2n	2n1	R2	2n1_R2
TCCGCGAATAAGGCGAACGTCCTGCATCTCTT	6	EX	2n	2n1	R2	2n1_R2
TCCGCGAATAAGGCGAGTCAGTACCATCTCTT	6	EX	2n	2n1	R2	2n1_R2
TCCGCGAACGTACTAGTCAGAGCCCATACTTC	4	EX	2n	2n1	R2	2n1_R2
TCCGCGAACGTACTAGACGTCCTGCATACTTC	6	EX	2n	2n1	R2	2n1_R2
TCCGCGAAAGGCAGAAAGGCTATACAACGAAT	6	EX	2n	2n1	R2	2n1_R2
TCCGCGAAAGGCAGAATCAGAGCCCATACTTC	4	EX	2n	2n1	R2	2n1_R2
TCCGCGAATCCTGAGCGCCTCTATCATACTTC	6	EX	2n	2n1	R2	2n1_R2
TCCGCGAATCCTGAGCACGTCCTGGGATCTTA	6	EX	2n	2n1	R2	2n1_R2
TCCGCGAAGGACTCCTAGGCTATATAGTATCC	4	EX	2n	2n1	R2	2n1_R2
TCCGCGAAGGACTCCTTAAGATTAAAGGCTAT	4	EX	2n	2n1	R2	2n1_R2
TCCGCGAATAGGCATGTCAGAGCCGGATCTTA	4	EX	2n	2n1	R2	2n1_R2
TCCGCGAATAGGCATGTCAGAGCCACTTCCAA	4	EX	2n	2n1	R2	2n1_R2
TCCGCGAACTCTCTACAGGATAGGGGATCTTA	6	EX	2n	2n1	R2	2n1_R2
TCCGCGAACTCTCTACTCAGAGCCCAACGAAT	6	EX	2n	2n1	R2	2n1_R2
TCCGCGAACGAGGCTGAGGATAGGAAGGCTAT	16	MG	2n	2n1	R2	2n1_R2
TCCGCGAACGAGGCTGAGGATAGGACTTCCAA	4	EX	2n	2n1	R2	2n1_R2
TCCGCGAACGAGGCTGTCAGAGCCCATACTTC	6	EX	2n	2n1	R2	2n1_R2
TCCGCGAACGAGGCTGTAAGATTAGGATCTTA	6	EX	2n	2n1	R2	2n1_R2
TCCGCGAAAAGAGGCAGCCTCTATACTTCCAA	4	EX	2n	2n1	R2	2n1_R2
TCCGCGAAAAGAGGCAAGGATAGGCATCTCTT	6	EX	2n	2n1	R2	2n1_R2
TCCGCGAAAAGAGGCATCAGAGCCAAGGCTAT	4	EX	2n	2n1	R2	2n1_R2
TCCGCGAAGTAGAGGAAGGATAGGGGATCTTA	6	EX	2n	2n1	R2	2n1_R2
TCCGCGAAATCTCAGGAGGCTATACAACGAAT	4	EX	2n	2n1	R2	2n1_R2
TCCGCGAAATCTCAGGAGGATAGGCATCTCTT	4	EX	2n	2n1	R2	2n1_R2
TCCGCGAAATCTCAGGAGGATAGGCATACTTC	4	EX	2n	2n1	R2	2n1_R2
TCCGCGAAATCTCAGGACGTCCTGGGATCTTA	6	EX	2n	2n1	R2	2n1_R2
TCTCGCGCTAAGGCGATCAGAGCCGGATCTTA	6	EX	2n	2n1	R2	2n1_R2
TCTCGCGCCGTACTAGAGGCTATACAACGAAT	4	EX	2n	2n1	R2	2n1_R2
TCTCGCGCCGTACTAGAGGATAGGCAACGAAT	15	IN	2n	2n1	R2	2n1_R2
TCTCGCGCCGAGGCTGAGGATAGGCATACTTC	4	EX	2n	2n1	R2	2n1_R2
TCTCGCGCGCTCATGAAGGATAGGCATCTCTT	4	EX	2n	2n1	R2	2n1_R2
TCTCGCGCATCTCAGGTCAGAGCCAAGGCTAT	4	EX	2n	2n1	R2	2n1_R2
AGCGATAGTAAGGCGAAGGCTATAGGATCTTA	7	OG	2n	2n1	R2	2n1_R2
AGCGATAGTAAGGCGAAGGCTATACATACTTC	2	EX	2n	2n1	R2	2n1_R2
AGCGATAGTAAGGCGAGCCTCTATTAGTATCC	2	EX	2n	2n1	R2	2n1_R2
AGCGATAGTAAGGCGAGCCTCTATCATCTCTT	5	EX	2n	2n1	R2	2n1_R2
AGCGATAGTAAGGCGACTTCGCCTAAGGCTAT	6	EX	2n	2n1	R2	2n1_R2
AGCGATAGTAAGGCGATAAGATTAGGATCTTA	5	EX	2n	2n1	R2	2n1_R2
AGCGATAGTAAGGCGATAAGATTACATACTTC	2	EX	2n	2n1	R2	2n1_R2
AGCGATAGTAAGGCGAACGTCCTGACTTCCAA	2	EX	2n	2n1	R2	2n1_R2
AGCGATAGTAAGGCGAGTCAGTACACGTCATT	5	EX	2n	2n1	R2	2n1_R2
AGCGATAGCGTACTAGAGGCTATATAGTATCC	7	OG	2n	2n1	R2	2n1_R2
AGCGATAGCGTACTAGAGGCTATAACTTCCAA	10	IN	2n	2n1	R2	2n1_R2
AGCGATAGCGTACTAGGCCTCTATGGATCTTA	14	IN	2n	2n1	R2	2n1_R2
AGCGATAGCGTACTAGGCCTCTATACGTCATT	8	IN	2n	2n1	R2	2n1_R2
AGCGATAGCGTACTAGGCCTCTATAAGGCTAT	3	EX	2n	2n1	R2	2n1_R2
AGCGATAGCGTACTAGAGGATAGGGGATCTTA	3	EX	2n	2n1	R2	2n1_R2
AGCGATAGCGTACTAGAGGATAGGCATACTTC	6	EX	2n	2n1	R2	2n1_R2
AGCGATAGCGTACTAGCTTCGCCTTAGTATCC	13	EX	2n	2n1	R2	2n1_R2
AGCGATAGCGTACTAGCTTCGCCTCATACTTC	12	EX	2n	2n1	R2	2n1_R2
AGCGATAGCGTACTAGTAAGATTAGGATCTTA	17	EX	2n	2n1	R2	2n1_R2
AGCGATAGCGTACTAGTAAGATTAACGTCATT	24	EX	2n	2n1	R2	2n1_R2
AGCGATAGCGTACTAGTAAGATTAAAGGCTAT	12	EX	2n	2n1	R2	2n1_R2
AGCGATAGCGTACTAGACGTCCTGCAACGAAT	8	IN	2n	2n1	R2	2n1_R2
AGCGATAGCGTACTAGGTCAGTACAAGGCTAT	23	EX	2n	2n1	R2	2n1_R2
AGCGATAGCGTACTAGGTCAGTACACTTCCAA	24	EX	2n	2n1	R2	2n1_R2
AGCGATAGAGGCAGAAAGGCTATAACGTCATT	6	EX	2n	2n1	R2	2n1_R2
AGCGATAGAGGCAGAAGCCTCTATTAGTATCC	3	EX	2n	2n1	R2	2n1_R2
AGCGATAGAGGCAGAAGCCTCTATAAGGCTAT	1	EX	2n	2n1	R2	2n1_R2
AGCGATAGAGGCAGAAAGGATAGGCATCTCTT	10	IN	2n	2n1	R2	2n1_R2
AGCGATAGAGGCAGAAAGGATAGGCATACTTC	5	EX	2n	2n1	R2	2n1_R2
AGCGATAGAGGCAGAAAGGATAGGAAGGCTAT	6	EX	2n	2n1	R2	2n1_R2
AGCGATAGAGGCAGAAAGGATAGGACTTCCAA	1	EX	2n	2n1	R2	2n1_R2
AGCGATAGAGGCAGAACTTCGCCTTAGTATCC	2	EX	2n	2n1	R2	2n1_R2
AGCGATAGAGGCAGAACTTCGCCTGGATCTTA	7	OG	2n	2n1	R2	2n1_R2
AGCGATAGAGGCAGAATAAGATTAACGTCATT	14	IN	2n	2n1	R2	2n1_R2
AGCGATAGAGGCAGAATAAGATTAACTTCCAA	6	EX	2n	2n1	R2	2n1_R2
AGCGATAGAGGCAGAAGTCAGTACCATACTTC	18	OG	2n	2n1	R2	2n1_R2
AGCGATAGAGGCAGAAGTCAGTACAAGGCTAT	1	EX	2n	2n1	R2	2n1_R2
AGCGATAGTCCTGAGCGCCTCTATACGTCATT	5	EX	2n	2n1	R2	2n1_R2
AGCGATAGTCCTGAGCGCCTCTATACTTCCAA	11	IN	2n	2n1	R2	2n1_R2
AGCGATAGTCCTGAGCAGGATAGGTAGTATCC	17	EX	2n	2n1	R2	2n1_R2
AGCGATAGTCCTGAGCAGGATAGGAAGGCTAT	3	EX	2n	2n1	R2	2n1_R2
AGCGATAGTCCTGAGCTCAGAGCCGGATCTTA	4	EX	2n	2n1	R2	2n1_R2
AGCGATAGTCCTGAGCTCAGAGCCACGTCATT	24	EX	2n	2n1	R2	2n1_R2
AGCGATAGTCCTGAGCTCAGAGCCAAGGCTAT	15	IN	2n	2n1	R2	2n1_R2
AGCGATAGTCCTGAGCCTTCGCCTGGATCTTA	13	EX	2n	2n1	R2	2n1_R2
AGCGATAGTCCTGAGCCTTCGCCTCATCTCTT	13	EX	2n	2n1	R2	2n1_R2
AGCGATAGTCCTGAGCCTTCGCCTCATACTTC	3	EX	2n	2n1	R2	2n1_R2
AGCGATAGTCCTGAGCTAAGATTACATACTTC	15	IN	2n	2n1	R2	2n1_R2
AGCGATAGTCCTGAGCTAAGATTAAAGGCTAT	2	EX	2n	2n1	R2	2n1_R2
AGCGATAGTCCTGAGCACGTCCTGCATACTTC	1	EX	2n	2n1	R2	2n1_R2
AGCGATAGTCCTGAGCACGTCCTGAAGGCTAT	3	EX	2n	2n1	R2	2n1_R2
AGCGATAGTCCTGAGCGTCAGTACGGATCTTA	21	EX	2n	2n1	R2	2n1_R2
AGCGATAGTCCTGAGCGTCAGTACCATCTCTT	14	IN	2n	2n1	R2	2n1_R2
AGCGATAGTCCTGAGCGTCAGTACACTTCCAA	12	EX	2n	2n1	R2	2n1_R2
AGCGATAGGGACTCCTAGGCTATACAACGAAT	1	EX	2n	2n1	R2	2n1_R2
AGCGATAGGGACTCCTGCCTCTATCATCTCTT	2	EX	2n	2n1	R2	2n1_R2
AGCGATAGGGACTCCTGCCTCTATACGTCATT	6	EX	2n	2n1	R2	2n1_R2
AGCGATAGGGACTCCTGCCTCTATACTTCCAA	3	EX	2n	2n1	R2	2n1_R2
AGCGATAGGGACTCCTAGGATAGGACGTCATT	4	EX	2n	2n1	R2	2n1_R2
AGCGATAGGGACTCCTAGGATAGGAAGGCTAT	1	EX	2n	2n1	R2	2n1_R2
AGCGATAGGGACTCCTAGGATAGGACTTCCAA	14	IN	2n	2n1	R2	2n1_R2
AGCGATAGGGACTCCTCTTCGCCTCATCTCTT	3	EX	2n	2n1	R2	2n1_R2
AGCGATAGGGACTCCTCTTCGCCTAAGGCTAT	13	EX	2n	2n1	R2	2n1_R2
AGCGATAGGGACTCCTTAAGATTAACGTCATT	12	EX	2n	2n1	R2	2n1_R2
AGCGATAGGGACTCCTTAAGATTAACTTCCAA	5	EX	2n	2n1	R2	2n1_R2
AGCGATAGGGACTCCTACGTCCTGCATACTTC	1	EX	2n	2n1	R2	2n1_R2
AGCGATAGGGACTCCTACGTCCTGACTTCCAA	20	AC	2n	2n1	R2	2n1_R2
AGCGATAGGGACTCCTGTCAGTACCATCTCTT	2	EX	2n	2n1	R2	2n1_R2
AGCGATAGGGACTCCTGTCAGTACCATACTTC	3	EX	2n	2n1	R2	2n1_R2
AGCGATAGTAGGCATGAGGCTATACATACTTC	1	EX	2n	2n1	R2	2n1_R2
AGCGATAGTAGGCATGGCCTCTATAAGGCTAT	6	EX	2n	2n1	R2	2n1_R2
AGCGATAGTAGGCATGAGGATAGGCATCTCTT	8	IN	2n	2n1	R2	2n1_R2
AGCGATAGTAGGCATGAGGATAGGCATACTTC	16	MG	2n	2n1	R2	2n1_R2
AGCGATAGTAGGCATGAGGATAGGACTTCCAA	3	EX	2n	2n1	R2	2n1_R2
AGCGATAGTAGGCATGTCAGAGCCCATACTTC	2	EX	2n	2n1	R2	2n1_R2
AGCGATAGTAGGCATGCTTCGCCTACGTCATT	1	EX	2n	2n1	R2	2n1_R2
AGCGATAGTAGGCATGCTTCGCCTACTTCCAA	2	EX	2n	2n1	R2	2n1_R2
AGCGATAGTAGGCATGTAAGATTACATCTCTT	16	MG	2n	2n1	R2	2n1_R2
AGCGATAGTAGGCATGTAAGATTAAAGGCTAT	8	IN	2n	2n1	R2	2n1_R2
AGCGATAGTAGGCATGTAAGATTAACTTCCAA	1	EX	2n	2n1	R2	2n1_R2
AGCGATAGTAGGCATGACGTCCTGACGTCATT	1	EX	2n	2n1	R2	2n1_R2
AGCGATAGTAGGCATGACGTCCTGACTTCCAA	3	EX	2n	2n1	R2	2n1_R2
AGCGATAGTAGGCATGGTCAGTACCATACTTC	16	MG	2n	2n1	R2	2n1_R2
AGCGATAGCTCTCTACAGGCTATATAGTATCC	6	EX	2n	2n1	R2	2n1_R2
AGCGATAGCTCTCTACAGGCTATACATCTCTT	4	EX	2n	2n1	R2	2n1_R2
AGCGATAGCTCTCTACAGGCTATACAACGAAT	5	EX	2n	2n1	R2	2n1_R2
AGCGATAGCTCTCTACTCAGAGCCTAGTATCC	4	EX	2n	2n1	R2	2n1_R2
AGCGATAGCTCTCTACCTTCGCCTTAGTATCC	13	EX	2n	2n1	R2	2n1_R2
AGCGATAGCTCTCTACCTTCGCCTACGTCATT	13	EX	2n	2n1	R2	2n1_R2
AGCGATAGCTCTCTACTAAGATTAGGATCTTA	5	EX	2n	2n1	R2	2n1_R2
AGCGATAGCTCTCTACTAAGATTAAAGGCTAT	14	IN	2n	2n1	R2	2n1_R2
AGCGATAGCTCTCTACTAAGATTAACTTCCAA	1	EX	2n	2n1	R2	2n1_R2
AGCGATAGCTCTCTACACGTCCTGTAGTATCC	18	OG	2n	2n1	R2	2n1_R2
AGCGATAGCTCTCTACACGTCCTGGGATCTTA	2	EX	2n	2n1	R2	2n1_R2
AGCGATAGCTCTCTACACGTCCTGCATCTCTT	1	EX	2n	2n1	R2	2n1_R2
AGCGATAGCTCTCTACGTCAGTACTAGTATCC	1	EX	2n	2n1	R2	2n1_R2
AGCGATAGCTCTCTACGTCAGTACCATACTTC	20	AC	2n	2n1	R2	2n1_R2
AGCGATAGCGAGGCTGAGGCTATACATCTCTT	1	EX	2n	2n1	R2	2n1_R2
AGCGATAGCGAGGCTGGCCTCTATACTTCCAA	5	EX	2n	2n1	R2	2n1_R2
AGCGATAGCGAGGCTGGCCTCTATCAACGAAT	6	EX	2n	2n1	R2	2n1_R2
AGCGATAGCGAGGCTGAGGATAGGAAGGCTAT	11	IN	2n	2n1	R2	2n1_R2
AGCGATAGCGAGGCTGAGGATAGGACTTCCAA	1	EX	2n	2n1	R2	2n1_R2
AGCGATAGCGAGGCTGTCAGAGCCCATACTTC	13	EX	2n	2n1	R2	2n1_R2
AGCGATAGCGAGGCTGACGTCCTGAAGGCTAT	6	EX	2n	2n1	R2	2n1_R2
AGCGATAGCGAGGCTGGTCAGTACACGTCATT	7	OG	2n	2n1	R2	2n1_R2
AGCGATAGAAGAGGCAGCCTCTATGGATCTTA	19	IN	2n	2n1	R2	2n1_R2
AGCGATAGAAGAGGCAAGGATAGGGGATCTTA	3	EX	2n	2n1	R2	2n1_R2
AGCGATAGAAGAGGCATCAGAGCCCATCTCTT	17	EX	2n	2n1	R2	2n1_R2
AGCGATAGAAGAGGCACTTCGCCTTAGTATCC	5	EX	2n	2n1	R2	2n1_R2
AGCGATAGAAGAGGCACTTCGCCTAAGGCTAT	1	EX	2n	2n1	R2	2n1_R2
AGCGATAGAAGAGGCATAAGATTAAAGGCTAT	19	IN	2n	2n1	R2	2n1_R2
AGCGATAGAAGAGGCAACGTCCTGCATCTCTT	10	IN	2n	2n1	R2	2n1_R2
AGCGATAGAAGAGGCAACGTCCTGACTTCCAA	1	EX	2n	2n1	R2	2n1_R2
AGCGATAGGTAGAGGAAGGCTATAACGTCATT	3	EX	2n	2n1	R2	2n1_R2
AGCGATAGGTAGAGGAAGGCTATAAAGGCTAT	3	EX	2n	2n1	R2	2n1_R2
AGCGATAGGTAGAGGAAGGATAGGCATCTCTT	9	IN	2n	2n1	R2	2n1_R2
AGCGATAGGTAGAGGAAGGATAGGCATACTTC	4	EX	2n	2n1	R2	2n1_R2
AGCGATAGGTAGAGGAAGGATAGGACTTCCAA	11	IN	2n	2n1	R2	2n1_R2
AGCGATAGGTAGAGGATCAGAGCCACGTCATT	6	EX	2n	2n1	R2	2n1_R2
AGCGATAGGTAGAGGACTTCGCCTGGATCTTA	15	IN	2n	2n1	R2	2n1_R2
AGCGATAGGTAGAGGACTTCGCCTCATACTTC	6	EX	2n	2n1	R2	2n1_R2
AGCGATAGGTAGAGGACTTCGCCTAAGGCTAT	5	EX	2n	2n1	R2	2n1_R2
AGCGATAGGTAGAGGACTTCGCCTCAACGAAT	11	IN	2n	2n1	R2	2n1_R2
AGCGATAGGTAGAGGATAAGATTACATCTCTT	1	EX	2n	2n1	R2	2n1_R2
AGCGATAGGTAGAGGAACGTCCTGCATCTCTT	25	OG	2n	2n1	R2	2n1_R2
AGCGATAGGCTCATGAAGGCTATAACGTCATT	1	EX	2n	2n1	R2	2n1_R2
AGCGATAGGCTCATGAAGGATAGGACTTCCAA	5	EX	2n	2n1	R2	2n1_R2
AGCGATAGGCTCATGATCAGAGCCCATCTCTT	18	OG	2n	2n1	R2	2n1_R2
AGCGATAGGCTCATGATCAGAGCCAAGGCTAT	20	AC	2n	2n1	R2	2n1_R2
AGCGATAGGCTCATGACTTCGCCTCATCTCTT	9	IN	2n	2n1	R2	2n1_R2
AGCGATAGGCTCATGATAAGATTATAGTATCC	6	EX	2n	2n1	R2	2n1_R2
AGCGATAGGCTCATGATAAGATTAGGATCTTA	1	EX	2n	2n1	R2	2n1_R2
AGCGATAGGCTCATGATAAGATTAAAGGCTAT	3	EX	2n	2n1	R2	2n1_R2
AGCGATAGGCTCATGATAAGATTAACTTCCAA	2	EX	2n	2n1	R2	2n1_R2
AGCGATAGGCTCATGAACGTCCTGCATACTTC	1	EX	2n	2n1	R2	2n1_R2
AGCGATAGGCTCATGAGTCAGTACTAGTATCC	5	EX	2n	2n1	R2	2n1_R2
AGCGATAGGCTCATGAGTCAGTACAAGGCTAT	1	EX	2n	2n1	R2	2n1_R2
AGCGATAGATCTCAGGGCCTCTATGGATCTTA	12	EX	2n	2n1	R2	2n1_R2
AGCGATAGATCTCAGGGCCTCTATCAACGAAT	12	EX	2n	2n1	R2	2n1_R2
AGCGATAGATCTCAGGAGGATAGGCATACTTC	1	EX	2n	2n1	R2	2n1_R2
AGCGATAGATCTCAGGTCAGAGCCTAGTATCC	4	EX	2n	2n1	R2	2n1_R2
AGCGATAGATCTCAGGTCAGAGCCGGATCTTA	4	EX	2n	2n1	R2	2n1_R2
AGCGATAGATCTCAGGCTTCGCCTTAGTATCC	4	EX	2n	2n1	R2	2n1_R2
AGCGATAGATCTCAGGCTTCGCCTACTTCCAA	6	EX	2n	2n1	R2	2n1_R2
AGCGATAGATCTCAGGTAAGATTAACGTCATT	1	EX	2n	2n1	R2	2n1_R2
AGCGATAGATCTCAGGACGTCCTGCATCTCTT	7	OG	2n	2n1	R2	2n1_R2
AGCGATAGATCTCAGGGTCAGTACTAGTATCC	5	EX	2n	2n1	R2	2n1_R2
AGCGATAGATCTCAGGGTCAGTACCATCTCTT	3	EX	2n	2n1	R2	2n1_R2
AGCGATAGATCTCAGGGTCAGTACACGTCATT	1	EX	2n	2n1	R2	2n1_R2
AGCGATAGATCTCAGGGTCAGTACAAGGCTAT	3	EX	2n	2n1	R2	2n1_R2
AGCGATAGATCTCAGGGTCAGTACCAACGAAT	20	AC	2n	2n1	R2	2n1_R2
ATTACTCGACTCGCTAAGGCTATACATCTCTT	1	EX	2n	2n2	R1	2n2_R1
ATTACTCGACTCGCTAAGGCTATACATACTTC	1	EX	2n	2n2	R1	2n2_R1
ATTACTCGACTCGCTAAGGCTATACAACGAAT	2	EX	2n	2n2	R1	2n2_R1
ATTACTCGACTCGCTAGCCTCTATACGTCATT	1	EX	2n	2n2	R1	2n2_R1
ATTACTCGACTCGCTAGCCTCTATACTTCCAA	3	EX	2n	2n2	R1	2n2_R1
ATTACTCGACTCGCTAAGGATAGGCATACTTC	1	EX	2n	2n2	R1	2n2_R1
ATTACTCGACTCGCTAAGGATAGGAAGGCTAT	3	EX	2n	2n2	R1	2n2_R1
ATTACTCGACTCGCTATCAGAGCCGGATCTTA	7	OG	2n	2n2	R1	2n2_R1
ATTACTCGACTCGCTACTTCGCCTACTTCCAA	17	EX	2n	2n2	R1	2n2_R1
ATTACTCGACTCGCTATAAGATTAGGATCTTA	10	IN	2n	2n2	R1	2n2_R1
ATTACTCGACTCGCTATAAGATTAAAGGCTAT	2	EX	2n	2n2	R1	2n2_R1
ATTACTCGACTCGCTAACGTCCTGCAACGAAT	19	IN	2n	2n2	R1	2n2_R1
ATTACTCGACTCGCTAGTCAGTACGGATCTTA	1	EX	2n	2n2	R1	2n2_R1
ATTACTCGACTCGCTAGTCAGTACACGTCATT	2	EX	2n	2n2	R1	2n2_R1
ATTACTCGACTCGCTAGTCAGTACACTTCCAA	18	OG	2n	2n2	R1	2n2_R1
ATTACTCGACTCGCTAGTCAGTACCAACGAAT	3	EX	2n	2n2	R1	2n2_R1
ATTACTCGGGAGCTACGCCTCTATCAACGAAT	2	EX	2n	2n2	R1	2n2_R1
ATTACTCGGGAGCTACAGGATAGGGGATCTTA	12	EX	2n	2n2	R1	2n2_R1
ATTACTCGGGAGCTACAGGATAGGACGTCATT	2	EX	2n	2n2	R1	2n2_R1
ATTACTCGGGAGCTACAGGATAGGCATACTTC	7	OG	2n	2n2	R1	2n2_R1
ATTACTCGGGAGCTACAGGATAGGACTTCCAA	7	OG	2n	2n2	R1	2n2_R1
ATTACTCGGGAGCTACTCAGAGCCCATACTTC	5	EX	2n	2n2	R1	2n2_R1
ATTACTCGGGAGCTACTCAGAGCCACTTCCAA	4	EX	2n	2n2	R1	2n2_R1
ATTACTCGGGAGCTACCTTCGCCTCAACGAAT	5	EX	2n	2n2	R1	2n2_R1
ATTACTCGGGAGCTACTAAGATTACATACTTC	6	EX	2n	2n2	R1	2n2_R1
ATTACTCGGGAGCTACTAAGATTACAACGAAT	12	EX	2n	2n2	R1	2n2_R1
ATTACTCGGGAGCTACACGTCCTGTAGTATCC	5	EX	2n	2n2	R1	2n2_R1
ATTACTCGGGAGCTACACGTCCTGCATCTCTT	8	IN	2n	2n2	R1	2n2_R1
ATTACTCGGGAGCTACACGTCCTGCATACTTC	1	EX	2n	2n2	R1	2n2_R1
ATTACTCGGGAGCTACACGTCCTGAAGGCTAT	4	EX	2n	2n2	R1	2n2_R1
ATTACTCGGGAGCTACGTCAGTACAAGGCTAT	1	EX	2n	2n2	R1	2n2_R1
ATTACTCGGGAGCTACGTCAGTACACTTCCAA	19	IN	2n	2n2	R1	2n2_R1
ATTACTCGGCGTAGTAGCCTCTATACGTCATT	3	EX	2n	2n2	R1	2n2_R1
ATTACTCGGCGTAGTATCAGAGCCGGATCTTA	12	EX	2n	2n2	R1	2n2_R1
ATTACTCGGCGTAGTACTTCGCCTACGTCATT	3	EX	2n	2n2	R1	2n2_R1
ATTACTCGGCGTAGTACTTCGCCTCAACGAAT	13	EX	2n	2n2	R1	2n2_R1
ATTACTCGGCGTAGTATAAGATTAACGTCATT	7	OG	2n	2n2	R1	2n2_R1
ATTACTCGGCGTAGTATAAGATTAAAGGCTAT	10	IN	2n	2n2	R1	2n2_R1
ATTACTCGGCGTAGTAACGTCCTGGGATCTTA	18	OG	2n	2n2	R1	2n2_R1
ATTACTCGGCGTAGTAACGTCCTGCATACTTC	9	IN	2n	2n2	R1	2n2_R1
ATTACTCGGCGTAGTAGTCAGTACACTTCCAA	7	OG	2n	2n2	R1	2n2_R1
ATTACTCGTACGCTGCGCCTCTATGGATCTTA	17	EX	2n	2n2	R1	2n2_R1
ATTACTCGTACGCTGCGCCTCTATCATCTCTT	8	IN	2n	2n2	R1	2n2_R1
ATTACTCGTACGCTGCAGGATAGGCATCTCTT	1	EX	2n	2n2	R1	2n2_R1
ATTACTCGTACGCTGCTCAGAGCCTAGTATCC	3	EX	2n	2n2	R1	2n2_R1
ATTACTCGTACGCTGCTCAGAGCCAAGGCTAT	7	OG	2n	2n2	R1	2n2_R1
ATTACTCGTACGCTGCTAAGATTAAAGGCTAT	16	MG	2n	2n2	R1	2n2_R1
ATTACTCGTACGCTGCTAAGATTAACTTCCAA	1	EX	2n	2n2	R1	2n2_R1
ATTACTCGTACGCTGCACGTCCTGCATACTTC	1	EX	2n	2n2	R1	2n2_R1
ATTACTCGTACGCTGCACGTCCTGCAACGAAT	5	EX	2n	2n2	R1	2n2_R1
ATTACTCGTACGCTGCGTCAGTACTAGTATCC	1	EX	2n	2n2	R1	2n2_R1
ATTACTCGTACGCTGCGTCAGTACACGTCATT	7	OG	2n	2n2	R1	2n2_R1
ATTACTCGATGCGCAGAGGCTATAGGATCTTA	13	EX	2n	2n2	R1	2n2_R1
ATTACTCGATGCGCAGAGGCTATAACTTCCAA	8	IN	2n	2n2	R1	2n2_R1
ATTACTCGATGCGCAGAGGCTATACAACGAAT	7	OG	2n	2n2	R1	2n2_R1
ATTACTCGATGCGCAGGCCTCTATCATACTTC	4	EX	2n	2n2	R1	2n2_R1
ATTACTCGATGCGCAGGCCTCTATAAGGCTAT	16	MG	2n	2n2	R1	2n2_R1
ATTACTCGATGCGCAGGCCTCTATACTTCCAA	2	EX	2n	2n2	R1	2n2_R1
ATTACTCGATGCGCAGAGGATAGGCATACTTC	23	EX	2n	2n2	R1	2n2_R1
ATTACTCGATGCGCAGTCAGAGCCCATCTCTT	2	EX	2n	2n2	R1	2n2_R1
ATTACTCGATGCGCAGCTTCGCCTTAGTATCC	17	EX	2n	2n2	R1	2n2_R1
ATTACTCGATGCGCAGCTTCGCCTACTTCCAA	17	EX	2n	2n2	R1	2n2_R1
ATTACTCGATGCGCAGCTTCGCCTCAACGAAT	16	MG	2n	2n2	R1	2n2_R1
ATTACTCGATGCGCAGTAAGATTATAGTATCC	1	EX	2n	2n2	R1	2n2_R1
ATTACTCGATGCGCAGTAAGATTAACGTCATT	1	EX	2n	2n2	R1	2n2_R1
ATTACTCGATGCGCAGACGTCCTGCATACTTC	3	EX	2n	2n2	R1	2n2_R1
ATTACTCGATGCGCAGACGTCCTGAAGGCTAT	16	MG	2n	2n2	R1	2n2_R1
ATTACTCGATGCGCAGACGTCCTGACTTCCAA	4	EX	2n	2n2	R1	2n2_R1
ATTACTCGATGCGCAGGTCAGTACACGTCATT	5	EX	2n	2n2	R1	2n2_R1
ATTACTCGATGCGCAGGTCAGTACACTTCCAA	18	OG	2n	2n2	R1	2n2_R1
ATTACTCGTAGCGCTCGCCTCTATTAGTATCC	9	IN	2n	2n2	R1	2n2_R1
ATTACTCGTAGCGCTCGCCTCTATCATCTCTT	15	IN	2n	2n2	R1	2n2_R1
ATTACTCGTAGCGCTCGCCTCTATACGTCATT	2	EX	2n	2n2	R1	2n2_R1
ATTACTCGTAGCGCTCGCCTCTATCAACGAAT	16	MG	2n	2n2	R1	2n2_R1
ATTACTCGTAGCGCTCTCAGAGCCTAGTATCC	21	EX	2n	2n2	R1	2n2_R1
ATTACTCGTAGCGCTCCTTCGCCTGGATCTTA	6	EX	2n	2n2	R1	2n2_R1
ATTACTCGTAGCGCTCTAAGATTATAGTATCC	2	EX	2n	2n2	R1	2n2_R1
ATTACTCGTAGCGCTCTAAGATTAGGATCTTA	8	IN	2n	2n2	R1	2n2_R1
ATTACTCGTAGCGCTCTAAGATTACATCTCTT	2	EX	2n	2n2	R1	2n2_R1
ATTACTCGTAGCGCTCTAAGATTAACTTCCAA	13	EX	2n	2n2	R1	2n2_R1
ATTACTCGTAGCGCTCACGTCCTGCAACGAAT	1	EX	2n	2n2	R1	2n2_R1
ATTACTCGTAGCGCTCGTCAGTACCATCTCTT	23	EX	2n	2n2	R1	2n2_R1
ATTACTCGTAGCGCTCGTCAGTACACGTCATT	1	EX	2n	2n2	R1	2n2_R1
ATTACTCGTAGCGCTCGTCAGTACACTTCCAA	2	EX	2n	2n2	R1	2n2_R1
ATTACTCGACTGAGCGAGGCTATATAGTATCC	5	EX	2n	2n2	R1	2n2_R1
ATTACTCGACTGAGCGAGGCTATAACGTCATT	9	IN	2n	2n2	R1	2n2_R1
ATTACTCGACTGAGCGAGGCTATACAACGAAT	12	EX	2n	2n2	R1	2n2_R1
ATTACTCGACTGAGCGGCCTCTATACGTCATT	25	OG	2n	2n2	R1	2n2_R1
ATTACTCGACTGAGCGGCCTCTATACTTCCAA	7	OG	2n	2n2	R1	2n2_R1
ATTACTCGACTGAGCGTCAGAGCCCATACTTC	10	IN	2n	2n2	R1	2n2_R1
ATTACTCGACTGAGCGTAAGATTACAACGAAT	1	EX	2n	2n2	R1	2n2_R1
ATTACTCGACTGAGCGACGTCCTGCATCTCTT	18	OG	2n	2n2	R1	2n2_R1
ATTACTCGCCTAAGACAGGCTATACATCTCTT	1	EX	2n	2n2	R1	2n2_R1
ATTACTCGCCTAAGACAGGCTATAAAGGCTAT	7	OG	2n	2n2	R1	2n2_R1
ATTACTCGCCTAAGACGCCTCTATCAACGAAT	16	MG	2n	2n2	R1	2n2_R1
ATTACTCGCCTAAGACAGGATAGGAAGGCTAT	7	OG	2n	2n2	R1	2n2_R1
ATTACTCGCCTAAGACTCAGAGCCGGATCTTA	3	EX	2n	2n2	R1	2n2_R1
ATTACTCGCCTAAGACTCAGAGCCACGTCATT	5	EX	2n	2n2	R1	2n2_R1
ATTACTCGCCTAAGACTCAGAGCCAAGGCTAT	1	EX	2n	2n2	R1	2n2_R1
ATTACTCGCCTAAGACCTTCGCCTCATACTTC	6	EX	2n	2n2	R1	2n2_R1
ATTACTCGCCTAAGACTAAGATTAGGATCTTA	2	EX	2n	2n2	R1	2n2_R1
ATTACTCGCCTAAGACTAAGATTACATCTCTT	11	IN	2n	2n2	R1	2n2_R1
ATTACTCGCCTAAGACTAAGATTAAAGGCTAT	3	EX	2n	2n2	R1	2n2_R1
ATTACTCGCCTAAGACACGTCCTGACGTCATT	16	MG	2n	2n2	R1	2n2_R1
ATTACTCGCCTAAGACGTCAGTACCATCTCTT	2	EX	2n	2n2	R1	2n2_R1
ATTACTCGCCTAAGACGTCAGTACACGTCATT	12	EX	2n	2n2	R1	2n2_R1
ATTACTCGCCTAAGACGTCAGTACCAACGAAT	12	EX	2n	2n2	R1	2n2_R1
ATTACTCGCGATCAGTAGGCTATAACGTCATT	12	EX	2n	2n2	R1	2n2_R1
ATTACTCGCGATCAGTAGGCTATACATACTTC	8	IN	2n	2n2	R1	2n2_R1
ATTACTCGCGATCAGTAGGCTATAACTTCCAA	7	OG	2n	2n2	R1	2n2_R1
ATTACTCGCGATCAGTGCCTCTATTAGTATCC	6	EX	2n	2n2	R1	2n2_R1
ATTACTCGCGATCAGTGCCTCTATCATACTTC	12	EX	2n	2n2	R1	2n2_R1
ATTACTCGCGATCAGTGCCTCTATAAGGCTAT	10	IN	2n	2n2	R1	2n2_R1
ATTACTCGCGATCAGTGCCTCTATCAACGAAT	22	IN	2n	2n2	R1	2n2_R1
ATTACTCGCGATCAGTTCAGAGCCACGTCATT	6	EX	2n	2n2	R1	2n2_R1
ATTACTCGCGATCAGTTCAGAGCCCAACGAAT	18	OG	2n	2n2	R1	2n2_R1
ATTACTCGCGATCAGTCTTCGCCTTAGTATCC	6	EX	2n	2n2	R1	2n2_R1
ATTACTCGCGATCAGTCTTCGCCTGGATCTTA	15	IN	2n	2n2	R1	2n2_R1
ATTACTCGCGATCAGTCTTCGCCTACGTCATT	6	EX	2n	2n2	R1	2n2_R1
ATTACTCGCGATCAGTTAAGATTAGGATCTTA	23	EX	2n	2n2	R1	2n2_R1
ATTACTCGCGATCAGTTAAGATTAACGTCATT	2	EX	2n	2n2	R1	2n2_R1
ATTACTCGCGATCAGTTAAGATTAAAGGCTAT	11	IN	2n	2n2	R1	2n2_R1
ATTACTCGCGATCAGTACGTCCTGACGTCATT	6	EX	2n	2n2	R1	2n2_R1
ATTACTCGCGATCAGTACGTCCTGCATACTTC	10	IN	2n	2n2	R1	2n2_R1
ATTACTCGCGATCAGTACGTCCTGCAACGAAT	5	EX	2n	2n2	R1	2n2_R1
ATTACTCGCGATCAGTGTCAGTACGGATCTTA	16	MG	2n	2n2	R1	2n2_R1
ATTACTCGTGCAGCTAAGGCTATATAGTATCC	1	EX	2n	2n2	R1	2n2_R1
ATTACTCGTGCAGCTAAGGCTATAACTTCCAA	11	IN	2n	2n2	R1	2n2_R1
ATTACTCGTGCAGCTAGCCTCTATGGATCTTA	5	EX	2n	2n2	R1	2n2_R1
ATTACTCGTGCAGCTAGCCTCTATCATCTCTT	15	IN	2n	2n2	R1	2n2_R1
ATTACTCGTGCAGCTAGCCTCTATCAACGAAT	12	EX	2n	2n2	R1	2n2_R1
ATTACTCGTGCAGCTAAGGATAGGACGTCATT	11	IN	2n	2n2	R1	2n2_R1
ATTACTCGTGCAGCTAAGGATAGGAAGGCTAT	1	EX	2n	2n2	R1	2n2_R1
ATTACTCGTGCAGCTATCAGAGCCCATCTCTT	1	EX	2n	2n2	R1	2n2_R1
ATTACTCGTGCAGCTATCAGAGCCACGTCATT	13	EX	2n	2n2	R1	2n2_R1
ATTACTCGTGCAGCTATCAGAGCCAAGGCTAT	20	AC	2n	2n2	R1	2n2_R1
ATTACTCGTGCAGCTATCAGAGCCACTTCCAA	8	IN	2n	2n2	R1	2n2_R1
ATTACTCGTGCAGCTAACGTCCTGCATACTTC	17	EX	2n	2n2	R1	2n2_R1
ATTACTCGTGCAGCTAGTCAGTACACTTCCAA	18	OG	2n	2n2	R1	2n2_R1
ATTACTCGTCGACGTCAGGCTATACATCTCTT	3	EX	2n	2n2	R1	2n2_R1
ATTACTCGTCGACGTCAGGCTATACATACTTC	5	EX	2n	2n2	R1	2n2_R1
ATTACTCGTCGACGTCAGGCTATAACTTCCAA	3	EX	2n	2n2	R1	2n2_R1
ATTACTCGTCGACGTCGCCTCTATCATCTCTT	20	AC	2n	2n2	R1	2n2_R1
ATTACTCGTCGACGTCTCAGAGCCTAGTATCC	16	MG	2n	2n2	R1	2n2_R1
ATTACTCGTCGACGTCTCAGAGCCCAACGAAT	3	EX	2n	2n2	R1	2n2_R1
ATTACTCGTCGACGTCCTTCGCCTACGTCATT	3	EX	2n	2n2	R1	2n2_R1
ATTACTCGTCGACGTCTAAGATTACATACTTC	13	EX	2n	2n2	R1	2n2_R1
ATTACTCGTCGACGTCTAAGATTAACTTCCAA	20	AC	2n	2n2	R1	2n2_R1
ATTACTCGTCGACGTCACGTCCTGTAGTATCC	8	IN	2n	2n2	R1	2n2_R1
ATTACTCGTCGACGTCACGTCCTGACGTCATT	13	EX	2n	2n2	R1	2n2_R1
ATTACTCGTCGACGTCGTCAGTACTAGTATCC	11	IN	2n	2n2	R1	2n2_R1
ATTACTCGTCGACGTCGTCAGTACACGTCATT	3	EX	2n	2n2	R1	2n2_R1
ATTACTCGCTCTGGTAAGGCTATACATCTCTT	1	EX	2n	2n2	R1	2n2_R1
ATTACTCGCTCTGGTAAGGCTATAACGTCATT	2	EX	2n	2n2	R1	2n2_R1
ATTACTCGCTCTGGTAAGGATAGGCATCTCTT	1	EX	2n	2n2	R1	2n2_R1
ATTACTCGCTCTGGTAAGGATAGGCAACGAAT	7	OG	2n	2n2	R1	2n2_R1
ATTACTCGCTCTGGTATCAGAGCCTAGTATCC	5	EX	2n	2n2	R1	2n2_R1
ATTACTCGCTCTGGTACTTCGCCTGGATCTTA	20	AC	2n	2n2	R1	2n2_R1
ATTACTCGCTCTGGTATAAGATTAGGATCTTA	11	IN	2n	2n2	R1	2n2_R1
ATTACTCGCTCTGGTATAAGATTACATACTTC	16	MG	2n	2n2	R1	2n2_R1
ATTACTCGCTCTGGTATAAGATTAAAGGCTAT	3	EX	2n	2n2	R1	2n2_R1
ATTACTCGCTCTGGTATAAGATTACAACGAAT	3	EX	2n	2n2	R1	2n2_R1
ATTACTCGCTCTGGTAACGTCCTGGGATCTTA	14	IN	2n	2n2	R1	2n2_R1
ATTACTCGCTCTGGTAACGTCCTGCAACGAAT	11	IN	2n	2n2	R1	2n2_R1
ATTACTCGCTCTGGTAGTCAGTACAAGGCTAT	3	EX	2n	2n2	R1	2n2_R1
TCCGGAGAACTCGCTAAGGCTATACATACTTC	21	EX	2n	2n2	R1	2n2_R1
TCCGGAGAACTCGCTAAGGCTATAAAGGCTAT	1	EX	2n	2n2	R1	2n2_R1
TCCGGAGAACTCGCTAGCCTCTATCATACTTC	15	IN	2n	2n2	R1	2n2_R1
TCCGGAGAACTCGCTAGCCTCTATCAACGAAT	9	IN	2n	2n2	R1	2n2_R1
TCCGGAGAACTCGCTAAGGATAGGTAGTATCC	2	EX	2n	2n2	R1	2n2_R1
TCCGGAGAACTCGCTAAGGATAGGACGTCATT	7	OG	2n	2n2	R1	2n2_R1
TCCGGAGAACTCGCTAAGGATAGGAAGGCTAT	18	OG	2n	2n2	R1	2n2_R1
TCCGGAGAACTCGCTATCAGAGCCGGATCTTA	18	OG	2n	2n2	R1	2n2_R1
TCCGGAGAACTCGCTATCAGAGCCACTTCCAA	4	EX	2n	2n2	R1	2n2_R1
TCCGGAGAACTCGCTACTTCGCCTCATACTTC	4	EX	2n	2n2	R1	2n2_R1
TCCGGAGAACTCGCTATAAGATTAACGTCATT	21	EX	2n	2n2	R1	2n2_R1
TCCGGAGAACTCGCTATAAGATTAAAGGCTAT	9	IN	2n	2n2	R1	2n2_R1
TCCGGAGAACTCGCTATAAGATTACAACGAAT	6	EX	2n	2n2	R1	2n2_R1
TCCGGAGAACTCGCTAACGTCCTGAAGGCTAT	6	EX	2n	2n2	R1	2n2_R1
TCCGGAGAACTCGCTAACGTCCTGCAACGAAT	6	EX	2n	2n2	R1	2n2_R1
TCCGGAGAACTCGCTAGTCAGTACGGATCTTA	17	EX	2n	2n2	R1	2n2_R1
TCCGGAGAACTCGCTAGTCAGTACAAGGCTAT	15	IN	2n	2n2	R1	2n2_R1
TCCGGAGAGGAGCTACAGGCTATAACTTCCAA	26	AC	2n	2n2	R1	2n2_R1
TCCGGAGAGGAGCTACGCCTCTATCATCTCTT	15	IN	2n	2n2	R1	2n2_R1
TCCGGAGAGGAGCTACGCCTCTATACGTCATT	6	EX	2n	2n2	R1	2n2_R1
TCCGGAGAGGAGCTACGCCTCTATACTTCCAA	10	IN	2n	2n2	R1	2n2_R1
TCCGGAGAGGAGCTACAGGATAGGTAGTATCC	8	IN	2n	2n2	R1	2n2_R1
TCCGGAGAGGAGCTACAGGATAGGGGATCTTA	7	OG	2n	2n2	R1	2n2_R1
TCCGGAGAGGAGCTACAGGATAGGCATCTCTT	18	OG	2n	2n2	R1	2n2_R1
TCCGGAGAGGAGCTACAGGATAGGCAACGAAT	10	IN	2n	2n2	R1	2n2_R1
TCCGGAGAGGAGCTACTCAGAGCCCATCTCTT	10	IN	2n	2n2	R1	2n2_R1
TCCGGAGAGGAGCTACTCAGAGCCACGTCATT	14	IN	2n	2n2	R1	2n2_R1
TCCGGAGAGGAGCTACCTTCGCCTTAGTATCC	4	EX	2n	2n2	R1	2n2_R1
TCCGGAGAGGAGCTACCTTCGCCTAAGGCTAT	6	EX	2n	2n2	R1	2n2_R1
TCCGGAGAGGAGCTACGTCAGTACCAACGAAT	15	IN	2n	2n2	R1	2n2_R1
TCCGGAGAGCGTAGTAAGGCTATATAGTATCC	1	EX	2n	2n2	R1	2n2_R1
TCCGGAGAGCGTAGTAGCCTCTATCATACTTC	15	IN	2n	2n2	R1	2n2_R1
TCCGGAGAGCGTAGTAGCCTCTATAAGGCTAT	6	EX	2n	2n2	R1	2n2_R1
TCCGGAGAGCGTAGTAGCCTCTATACTTCCAA	10	IN	2n	2n2	R1	2n2_R1
TCCGGAGAGCGTAGTAAGGATAGGACGTCATT	13	EX	2n	2n2	R1	2n2_R1
TCCGGAGAGCGTAGTAAGGATAGGCAACGAAT	8	IN	2n	2n2	R1	2n2_R1
TCCGGAGAGCGTAGTACTTCGCCTGGATCTTA	9	IN	2n	2n2	R1	2n2_R1
TCCGGAGATACGCTGCAGGCTATAAAGGCTAT	21	EX	2n	2n2	R1	2n2_R1
TCCGGAGATACGCTGCGCCTCTATCATCTCTT	19	IN	2n	2n2	R1	2n2_R1
TCCGGAGATACGCTGCAGGATAGGTAGTATCC	20	AC	2n	2n2	R1	2n2_R1
TCCGGAGATACGCTGCAGGATAGGCAACGAAT	9	IN	2n	2n2	R1	2n2_R1
TCCGGAGATACGCTGCTCAGAGCCCATCTCTT	5	EX	2n	2n2	R1	2n2_R1
TCCGGAGATACGCTGCTCAGAGCCCATACTTC	13	EX	2n	2n2	R1	2n2_R1
TCCGGAGATACGCTGCCTTCGCCTGGATCTTA	4	EX	2n	2n2	R1	2n2_R1
TCCGGAGATACGCTGCCTTCGCCTCAACGAAT	6	EX	2n	2n2	R1	2n2_R1
TCCGGAGATACGCTGCTAAGATTAACTTCCAA	4	EX	2n	2n2	R1	2n2_R1
TCCGGAGATACGCTGCGTCAGTACACGTCATT	16	MG	2n	2n2	R1	2n2_R1
TCCGGAGATACGCTGCGTCAGTACCATACTTC	20	AC	2n	2n2	R1	2n2_R1
TCCGGAGATACGCTGCGTCAGTACAAGGCTAT	6	EX	2n	2n2	R1	2n2_R1
TCCGGAGATACGCTGCGTCAGTACACTTCCAA	4	EX	2n	2n2	R1	2n2_R1
TCCGGAGATACGCTGCGTCAGTACCAACGAAT	15	IN	2n	2n2	R1	2n2_R1
TCCGGAGAATGCGCAGAGGCTATATAGTATCC	6	EX	2n	2n2	R1	2n2_R1
TCCGGAGAATGCGCAGGCCTCTATCATCTCTT	15	IN	2n	2n2	R1	2n2_R1
TCCGGAGAATGCGCAGAGGATAGGACTTCCAA	16	MG	2n	2n2	R1	2n2_R1
TCCGGAGAATGCGCAGTCAGAGCCTAGTATCC	9	IN	2n	2n2	R1	2n2_R1
TCCGGAGAATGCGCAGTCAGAGCCGGATCTTA	4	EX	2n	2n2	R1	2n2_R1
TCCGGAGAATGCGCAGTCAGAGCCCATCTCTT	15	IN	2n	2n2	R1	2n2_R1
TCCGGAGAATGCGCAGTCAGAGCCCATACTTC	4	EX	2n	2n2	R1	2n2_R1
TCCGGAGAATGCGCAGTCAGAGCCAAGGCTAT	2	EX	2n	2n2	R1	2n2_R1
TCCGGAGAATGCGCAGTCAGAGCCCAACGAAT	18	OG	2n	2n2	R1	2n2_R1
TCCGGAGAATGCGCAGTAAGATTAAAGGCTAT	7	OG	2n	2n2	R1	2n2_R1
TCCGGAGAATGCGCAGGTCAGTACGGATCTTA	4	EX	2n	2n2	R1	2n2_R1
TCCGGAGAATGCGCAGGTCAGTACCATCTCTT	6	EX	2n	2n2	R1	2n2_R1
TCCGGAGAATGCGCAGGTCAGTACAAGGCTAT	2	EX	2n	2n2	R1	2n2_R1
TCCGGAGAATGCGCAGGTCAGTACACTTCCAA	2	EX	2n	2n2	R1	2n2_R1
TCCGGAGAATGCGCAGGTCAGTACCAACGAAT	12	EX	2n	2n2	R1	2n2_R1
TCCGGAGATAGCGCTCAGGATAGGCATCTCTT	20	AC	2n	2n2	R1	2n2_R1
TCCGGAGATAGCGCTCAGGATAGGAAGGCTAT	3	EX	2n	2n2	R1	2n2_R1
TCCGGAGATAGCGCTCTAAGATTAACGTCATT	4	EX	2n	2n2	R1	2n2_R1
TCCGGAGATAGCGCTCTAAGATTACATACTTC	4	EX	2n	2n2	R1	2n2_R1
TCCGGAGATAGCGCTCACGTCCTGTAGTATCC	6	EX	2n	2n2	R1	2n2_R1
TCCGGAGATAGCGCTCGTCAGTACAAGGCTAT	3	EX	2n	2n2	R1	2n2_R1
TCCGGAGAACTGAGCGAGGCTATAGGATCTTA	23	EX	2n	2n2	R1	2n2_R1
TCCGGAGAACTGAGCGAGGCTATAAAGGCTAT	11	IN	2n	2n2	R1	2n2_R1
TCCGGAGAACTGAGCGGCCTCTATCATACTTC	18	OG	2n	2n2	R1	2n2_R1
TCCGGAGAACTGAGCGGCCTCTATAAGGCTAT	13	EX	2n	2n2	R1	2n2_R1
TCCGGAGAACTGAGCGAGGATAGGTAGTATCC	6	EX	2n	2n2	R1	2n2_R1
TCCGGAGAACTGAGCGCTTCGCCTCATCTCTT	9	IN	2n	2n2	R1	2n2_R1
TCCGGAGAACTGAGCGTAAGATTACATCTCTT	18	OG	2n	2n2	R1	2n2_R1
TCCGGAGAACTGAGCGACGTCCTGTAGTATCC	4	EX	2n	2n2	R1	2n2_R1
TCCGGAGAACTGAGCGGTCAGTACGGATCTTA	9	IN	2n	2n2	R1	2n2_R1
TCCGGAGAACTGAGCGGTCAGTACAAGGCTAT	15	IN	2n	2n2	R1	2n2_R1
TCCGGAGAACTGAGCGGTCAGTACCAACGAAT	6	EX	2n	2n2	R1	2n2_R1
TCCGGAGACCTAAGACGCCTCTATTAGTATCC	4	EX	2n	2n2	R1	2n2_R1
TCCGGAGACCTAAGACGCCTCTATACGTCATT	12	EX	2n	2n2	R1	2n2_R1
TCCGGAGACCTAAGACAGGATAGGCATCTCTT	3	EX	2n	2n2	R1	2n2_R1
TCCGGAGACCTAAGACTCAGAGCCGGATCTTA	12	EX	2n	2n2	R1	2n2_R1
TCCGGAGACCTAAGACTCAGAGCCACGTCATT	6	EX	2n	2n2	R1	2n2_R1
TCCGGAGACCTAAGACCTTCGCCTTAGTATCC	15	IN	2n	2n2	R1	2n2_R1
TCCGGAGACCTAAGACCTTCGCCTACTTCCAA	1	EX	2n	2n2	R1	2n2_R1
TCCGGAGACCTAAGACTAAGATTAGGATCTTA	4	EX	2n	2n2	R1	2n2_R1
TCCGGAGACCTAAGACTAAGATTACATACTTC	17	EX	2n	2n2	R1	2n2_R1
TCCGGAGACCTAAGACTAAGATTACAACGAAT	15	IN	2n	2n2	R1	2n2_R1
TCCGGAGACCTAAGACACGTCCTGTAGTATCC	15	IN	2n	2n2	R1	2n2_R1
TCCGGAGACCTAAGACGTCAGTACCAACGAAT	4	EX	2n	2n2	R1	2n2_R1
TCCGGAGACGATCAGTAGGATAGGCATACTTC	20	AC	2n	2n2	R1	2n2_R1
TCCGGAGACGATCAGTAGGATAGGCAACGAAT	6	EX	2n	2n2	R1	2n2_R1
TCCGGAGACGATCAGTTCAGAGCCTAGTATCC	15	IN	2n	2n2	R1	2n2_R1
TCCGGAGACGATCAGTTCAGAGCCCATCTCTT	12	EX	2n	2n2	R1	2n2_R1
TCCGGAGACGATCAGTTCAGAGCCACGTCATT	2	EX	2n	2n2	R1	2n2_R1
TCCGGAGACGATCAGTTCAGAGCCCATACTTC	1	EX	2n	2n2	R1	2n2_R1
TCCGGAGACGATCAGTTAAGATTATAGTATCC	4	EX	2n	2n2	R1	2n2_R1
TCCGGAGACGATCAGTGTCAGTACCATACTTC	16	MG	2n	2n2	R1	2n2_R1
TCCGGAGATGCAGCTAAGGCTATAACGTCATT	14	IN	2n	2n2	R1	2n2_R1
TCCGGAGATGCAGCTAAGGCTATACATACTTC	4	EX	2n	2n2	R1	2n2_R1
TCCGGAGATGCAGCTAAGGCTATACAACGAAT	2	EX	2n	2n2	R1	2n2_R1
TCCGGAGATGCAGCTAGCCTCTATGGATCTTA	4	EX	2n	2n2	R1	2n2_R1
TCCGGAGATGCAGCTAGCCTCTATCATCTCTT	20	AC	2n	2n2	R1	2n2_R1
TCCGGAGATGCAGCTAGCCTCTATCATACTTC	5	EX	2n	2n2	R1	2n2_R1
TCCGGAGATGCAGCTAGCCTCTATACTTCCAA	18	OG	2n	2n2	R1	2n2_R1
TCCGGAGATGCAGCTAAGGATAGGCATCTCTT	15	IN	2n	2n2	R1	2n2_R1
TCCGGAGATGCAGCTAAGGATAGGCAACGAAT	9	IN	2n	2n2	R1	2n2_R1
TCCGGAGATGCAGCTACTTCGCCTTAGTATCC	9	IN	2n	2n2	R1	2n2_R1
TCCGGAGATGCAGCTATAAGATTAGGATCTTA	10	IN	2n	2n2	R1	2n2_R1
TCCGGAGATGCAGCTATAAGATTACATCTCTT	6	EX	2n	2n2	R1	2n2_R1
TCCGGAGATGCAGCTAACGTCCTGTAGTATCC	13	EX	2n	2n2	R1	2n2_R1
TCCGGAGATGCAGCTAGTCAGTACCATCTCTT	5	EX	2n	2n2	R1	2n2_R1
TCCGGAGATGCAGCTAGTCAGTACACGTCATT	2	EX	2n	2n2	R1	2n2_R1
TCCGGAGATCGACGTCAGGCTATAACGTCATT	9	IN	2n	2n2	R1	2n2_R1
TCCGGAGATCGACGTCGCCTCTATACTTCCAA	11	IN	2n	2n2	R1	2n2_R1
TCCGGAGATCGACGTCAGGATAGGAAGGCTAT	7	OG	2n	2n2	R1	2n2_R1
TCCGGAGATCGACGTCTCAGAGCCTAGTATCC	6	EX	2n	2n2	R1	2n2_R1
TCCGGAGATCGACGTCCTTCGCCTACGTCATT	4	EX	2n	2n2	R1	2n2_R1
TCCGGAGATCGACGTCCTTCGCCTACTTCCAA	6	EX	2n	2n2	R1	2n2_R1
TCCGGAGATCGACGTCTAAGATTAACGTCATT	2	EX	2n	2n2	R1	2n2_R1
TCCGGAGATCGACGTCTAAGATTACAACGAAT	16	MG	2n	2n2	R1	2n2_R1
TCCGGAGATCGACGTCACGTCCTGAAGGCTAT	4	EX	2n	2n2	R1	2n2_R1
TCCGGAGATCGACGTCACGTCCTGACTTCCAA	17	EX	2n	2n2	R1	2n2_R1
TCCGGAGATCGACGTCGTCAGTACCATCTCTT	14	IN	2n	2n2	R1	2n2_R1
TCCGGAGATCGACGTCGTCAGTACCATACTTC	15	IN	2n	2n2	R1	2n2_R1
TCCGGAGACTCTGGTAAGGCTATACATCTCTT	14	IN	2n	2n2	R1	2n2_R1
TCCGGAGACTCTGGTAAGGCTATAACGTCATT	2	EX	2n	2n2	R1	2n2_R1
TCCGGAGACTCTGGTAGCCTCTATCATCTCTT	6	EX	2n	2n2	R1	2n2_R1
TCCGGAGACTCTGGTAGCCTCTATAAGGCTAT	15	IN	2n	2n2	R1	2n2_R1
TCCGGAGACTCTGGTAAGGATAGGACTTCCAA	13	EX	2n	2n2	R1	2n2_R1
TCCGGAGACTCTGGTATAAGATTACATACTTC	4	EX	2n	2n2	R1	2n2_R1
TCCGGAGACTCTGGTATAAGATTAAAGGCTAT	8	IN	2n	2n2	R1	2n2_R1
TCCGGAGACTCTGGTAGTCAGTACAAGGCTAT	18	OG	2n	2n2	R1	2n2_R1
TCCGGAGACTCTGGTAGTCAGTACACTTCCAA	18	OG	2n	2n2	R1	2n2_R1
TCCGGAGACTCTGGTAGTCAGTACCAACGAAT	4	EX	2n	2n2	R1	2n2_R1
CGCTCATTACTCGCTAAGGCTATATAGTATCC	21	EX	2n	2n2	R1	2n2_R1
CGCTCATTACTCGCTAAGGCTATACATACTTC	11	IN	2n	2n2	R1	2n2_R1
CGCTCATTACTCGCTAGCCTCTATCATACTTC	16	MG	2n	2n2	R1	2n2_R1
CGCTCATTACTCGCTAGCCTCTATCAACGAAT	4	EX	2n	2n2	R1	2n2_R1
CGCTCATTACTCGCTAAGGATAGGGGATCTTA	3	EX	2n	2n2	R1	2n2_R1
CGCTCATTACTCGCTAAGGATAGGCATCTCTT	5	EX	2n	2n2	R1	2n2_R1
CGCTCATTACTCGCTAAGGATAGGACGTCATT	11	IN	2n	2n2	R1	2n2_R1
CGCTCATTACTCGCTAAGGATAGGCATACTTC	18	OG	2n	2n2	R1	2n2_R1
CGCTCATTACTCGCTAAGGATAGGAAGGCTAT	12	EX	2n	2n2	R1	2n2_R1
CGCTCATTACTCGCTAAGGATAGGACTTCCAA	3	EX	2n	2n2	R1	2n2_R1
CGCTCATTACTCGCTAAGGATAGGCAACGAAT	3	EX	2n	2n2	R1	2n2_R1
CGCTCATTACTCGCTATCAGAGCCCATCTCTT	14	IN	2n	2n2	R1	2n2_R1
CGCTCATTACTCGCTATCAGAGCCACGTCATT	2	EX	2n	2n2	R1	2n2_R1
CGCTCATTACTCGCTATCAGAGCCAAGGCTAT	21	EX	2n	2n2	R1	2n2_R1
CGCTCATTACTCGCTACTTCGCCTACTTCCAA	6	EX	2n	2n2	R1	2n2_R1
CGCTCATTACTCGCTAGTCAGTACACTTCCAA	19	IN	2n	2n2	R1	2n2_R1
CGCTCATTGGAGCTACAGGCTATATAGTATCC	13	EX	2n	2n2	R1	2n2_R1
CGCTCATTGGAGCTACGCCTCTATTAGTATCC	13	EX	2n	2n2	R1	2n2_R1
CGCTCATTGGAGCTACGCCTCTATAAGGCTAT	5	EX	2n	2n2	R1	2n2_R1
CGCTCATTGGAGCTACGCCTCTATCAACGAAT	6	EX	2n	2n2	R1	2n2_R1
CGCTCATTGGAGCTACAGGATAGGGGATCTTA	5	EX	2n	2n2	R1	2n2_R1
CGCTCATTGGAGCTACTCAGAGCCCATACTTC	1	EX	2n	2n2	R1	2n2_R1
CGCTCATTGGAGCTACCTTCGCCTGGATCTTA	18	OG	2n	2n2	R1	2n2_R1
CGCTCATTGGAGCTACCTTCGCCTACGTCATT	10	IN	2n	2n2	R1	2n2_R1
CGCTCATTGGAGCTACTAAGATTACATACTTC	6	EX	2n	2n2	R1	2n2_R1
CGCTCATTGGAGCTACTAAGATTACAACGAAT	9	IN	2n	2n2	R1	2n2_R1
CGCTCATTGGAGCTACACGTCCTGTAGTATCC	3	EX	2n	2n2	R1	2n2_R1
CGCTCATTGGAGCTACACGTCCTGGGATCTTA	6	EX	2n	2n2	R1	2n2_R1
CGCTCATTGGAGCTACACGTCCTGACGTCATT	4	EX	2n	2n2	R1	2n2_R1
CGCTCATTGGAGCTACGTCAGTACTAGTATCC	16	MG	2n	2n2	R1	2n2_R1
CGCTCATTGGAGCTACGTCAGTACAAGGCTAT	14	IN	2n	2n2	R1	2n2_R1
CGCTCATTGGAGCTACGTCAGTACACTTCCAA	4	EX	2n	2n2	R1	2n2_R1
CGCTCATTGCGTAGTAAGGCTATACATCTCTT	1	EX	2n	2n2	R1	2n2_R1
CGCTCATTGCGTAGTAAGGCTATAAAGGCTAT	16	MG	2n	2n2	R1	2n2_R1
CGCTCATTGCGTAGTAAGGCTATAACTTCCAA	13	EX	2n	2n2	R1	2n2_R1
CGCTCATTGCGTAGTAGCCTCTATAAGGCTAT	9	IN	2n	2n2	R1	2n2_R1
CGCTCATTGCGTAGTAAGGATAGGACGTCATT	3	EX	2n	2n2	R1	2n2_R1
CGCTCATTGCGTAGTAAGGATAGGCATACTTC	2	EX	2n	2n2	R1	2n2_R1
CGCTCATTGCGTAGTATCAGAGCCTAGTATCC	3	EX	2n	2n2	R1	2n2_R1
CGCTCATTGCGTAGTACTTCGCCTCATCTCTT	4	EX	2n	2n2	R1	2n2_R1
CGCTCATTGCGTAGTATAAGATTATAGTATCC	9	IN	2n	2n2	R1	2n2_R1
CGCTCATTGCGTAGTATAAGATTAACGTCATT	6	EX	2n	2n2	R1	2n2_R1
CGCTCATTGCGTAGTATAAGATTAACTTCCAA	6	EX	2n	2n2	R1	2n2_R1
CGCTCATTGCGTAGTATAAGATTACAACGAAT	1	EX	2n	2n2	R1	2n2_R1
CGCTCATTGCGTAGTAACGTCCTGCAACGAAT	7	OG	2n	2n2	R1	2n2_R1
CGCTCATTGCGTAGTAGTCAGTACTAGTATCC	18	OG	2n	2n2	R1	2n2_R1
CGCTCATTGCGTAGTAGTCAGTACCATACTTC	22	IN	2n	2n2	R1	2n2_R1
CGCTCATTGCGTAGTAGTCAGTACAAGGCTAT	9	IN	2n	2n2	R1	2n2_R1
CGCTCATTTACGCTGCAGGCTATAGGATCTTA	14	IN	2n	2n2	R1	2n2_R1
CGCTCATTTACGCTGCAGGCTATAAAGGCTAT	9	IN	2n	2n2	R1	2n2_R1
CGCTCATTTACGCTGCAGGATAGGGGATCTTA	2	EX	2n	2n2	R1	2n2_R1
CGCTCATTTACGCTGCAGGATAGGACGTCATT	16	MG	2n	2n2	R1	2n2_R1
CGCTCATTTACGCTGCTCAGAGCCACGTCATT	6	EX	2n	2n2	R1	2n2_R1
CGCTCATTTACGCTGCTCAGAGCCACTTCCAA	26	AC	2n	2n2	R1	2n2_R1
CGCTCATTTACGCTGCCTTCGCCTACGTCATT	13	EX	2n	2n2	R1	2n2_R1
CGCTCATTTACGCTGCTAAGATTAGGATCTTA	13	EX	2n	2n2	R1	2n2_R1
CGCTCATTTACGCTGCTAAGATTACATACTTC	3	EX	2n	2n2	R1	2n2_R1
CGCTCATTTACGCTGCGTCAGTACGGATCTTA	4	EX	2n	2n2	R1	2n2_R1
CGCTCATTTACGCTGCGTCAGTACCATACTTC	15	IN	2n	2n2	R1	2n2_R1
CGCTCATTATGCGCAGAGGCTATAACGTCATT	12	EX	2n	2n2	R1	2n2_R1
CGCTCATTATGCGCAGAGGCTATAAAGGCTAT	9	IN	2n	2n2	R1	2n2_R1
CGCTCATTATGCGCAGGCCTCTATACGTCATT	17	EX	2n	2n2	R1	2n2_R1
CGCTCATTATGCGCAGGCCTCTATCATACTTC	15	IN	2n	2n2	R1	2n2_R1
CGCTCATTATGCGCAGAGGATAGGAAGGCTAT	22	IN	2n	2n2	R1	2n2_R1
CGCTCATTATGCGCAGTCAGAGCCCATACTTC	19	IN	2n	2n2	R1	2n2_R1
CGCTCATTATGCGCAGACGTCCTGGGATCTTA	11	IN	2n	2n2	R1	2n2_R1
CGCTCATTATGCGCAGACGTCCTGCAACGAAT	13	EX	2n	2n2	R1	2n2_R1
CGCTCATTATGCGCAGGTCAGTACACGTCATT	1	EX	2n	2n2	R1	2n2_R1
CGCTCATTTAGCGCTCAGGCTATAACGTCATT	22	IN	2n	2n2	R1	2n2_R1
CGCTCATTTAGCGCTCGCCTCTATAAGGCTAT	20	AC	2n	2n2	R1	2n2_R1
CGCTCATTTAGCGCTCGCCTCTATCAACGAAT	10	IN	2n	2n2	R1	2n2_R1
CGCTCATTTAGCGCTCAGGATAGGGGATCTTA	1	EX	2n	2n2	R1	2n2_R1
CGCTCATTTAGCGCTCAGGATAGGCATCTCTT	16	MG	2n	2n2	R1	2n2_R1
CGCTCATTTAGCGCTCAGGATAGGCATACTTC	12	EX	2n	2n2	R1	2n2_R1
CGCTCATTTAGCGCTCTCAGAGCCACGTCATT	5	EX	2n	2n2	R1	2n2_R1
CGCTCATTTAGCGCTCTCAGAGCCAAGGCTAT	15	IN	2n	2n2	R1	2n2_R1
CGCTCATTTAGCGCTCCTTCGCCTACGTCATT	9	IN	2n	2n2	R1	2n2_R1
CGCTCATTTAGCGCTCCTTCGCCTAAGGCTAT	13	EX	2n	2n2	R1	2n2_R1
CGCTCATTTAGCGCTCCTTCGCCTCAACGAAT	4	EX	2n	2n2	R1	2n2_R1
CGCTCATTTAGCGCTCTAAGATTAACTTCCAA	4	EX	2n	2n2	R1	2n2_R1
CGCTCATTTAGCGCTCACGTCCTGGGATCTTA	7	OG	2n	2n2	R1	2n2_R1
CGCTCATTACTGAGCGAGGCTATAAAGGCTAT	12	EX	2n	2n2	R1	2n2_R1
CGCTCATTACTGAGCGAGGCTATAACTTCCAA	1	EX	2n	2n2	R1	2n2_R1
CGCTCATTACTGAGCGAGGCTATACAACGAAT	25	OG	2n	2n2	R1	2n2_R1
CGCTCATTACTGAGCGGCCTCTATTAGTATCC	11	IN	2n	2n2	R1	2n2_R1
CGCTCATTACTGAGCGGCCTCTATGGATCTTA	4	EX	2n	2n2	R1	2n2_R1
CGCTCATTACTGAGCGGCCTCTATAAGGCTAT	5	EX	2n	2n2	R1	2n2_R1
CGCTCATTACTGAGCGAGGATAGGCATCTCTT	5	EX	2n	2n2	R1	2n2_R1
CGCTCATTACTGAGCGAGGATAGGACTTCCAA	2	EX	2n	2n2	R1	2n2_R1
CGCTCATTACTGAGCGTCAGAGCCTAGTATCC	4	EX	2n	2n2	R1	2n2_R1
CGCTCATTACTGAGCGTAAGATTACATCTCTT	3	EX	2n	2n2	R1	2n2_R1
CGCTCATTACTGAGCGACGTCCTGTAGTATCC	6	EX	2n	2n2	R1	2n2_R1
CGCTCATTACTGAGCGACGTCCTGCATACTTC	1	EX	2n	2n2	R1	2n2_R1
CGCTCATTACTGAGCGGTCAGTACTAGTATCC	9	IN	2n	2n2	R1	2n2_R1
CGCTCATTACTGAGCGGTCAGTACCATCTCTT	14	IN	2n	2n2	R1	2n2_R1
CGCTCATTACTGAGCGGTCAGTACAAGGCTAT	6	EX	2n	2n2	R1	2n2_R1
CGCTCATTCCTAAGACAGGCTATAAAGGCTAT	12	EX	2n	2n2	R1	2n2_R1
CGCTCATTCCTAAGACAGGCTATAACTTCCAA	5	EX	2n	2n2	R1	2n2_R1
CGCTCATTCCTAAGACAGGCTATACAACGAAT	22	IN	2n	2n2	R1	2n2_R1
CGCTCATTCCTAAGACGCCTCTATAAGGCTAT	4	EX	2n	2n2	R1	2n2_R1
CGCTCATTCCTAAGACAGGATAGGTAGTATCC	5	EX	2n	2n2	R1	2n2_R1
CGCTCATTCCTAAGACAGGATAGGGGATCTTA	12	EX	2n	2n2	R1	2n2_R1
CGCTCATTCCTAAGACTCAGAGCCGGATCTTA	10	IN	2n	2n2	R1	2n2_R1
CGCTCATTCCTAAGACTCAGAGCCCATACTTC	14	IN	2n	2n2	R1	2n2_R1
CGCTCATTCCTAAGACCTTCGCCTCATCTCTT	15	IN	2n	2n2	R1	2n2_R1
CGCTCATTCCTAAGACTAAGATTATAGTATCC	17	EX	2n	2n2	R1	2n2_R1
CGCTCATTCCTAAGACTAAGATTACATCTCTT	22	IN	2n	2n2	R1	2n2_R1
CGCTCATTCCTAAGACTAAGATTAACTTCCAA	4	EX	2n	2n2	R1	2n2_R1
CGCTCATTCCTAAGACGTCAGTACAAGGCTAT	6	EX	2n	2n2	R1	2n2_R1
CGCTCATTCGATCAGTAGGCTATATAGTATCC	22	IN	2n	2n2	R1	2n2_R1
CGCTCATTCGATCAGTAGGCTATACATACTTC	9	IN	2n	2n2	R1	2n2_R1
CGCTCATTCGATCAGTAGGCTATAACTTCCAA	18	OG	2n	2n2	R1	2n2_R1
CGCTCATTCGATCAGTAGGATAGGCATCTCTT	19	IN	2n	2n2	R1	2n2_R1
CGCTCATTCGATCAGTAGGATAGGCAACGAAT	11	IN	2n	2n2	R1	2n2_R1
CGCTCATTCGATCAGTTCAGAGCCTAGTATCC	9	IN	2n	2n2	R1	2n2_R1
CGCTCATTCGATCAGTTCAGAGCCGGATCTTA	1	EX	2n	2n2	R1	2n2_R1
CGCTCATTCGATCAGTTCAGAGCCAAGGCTAT	2	EX	2n	2n2	R1	2n2_R1
CGCTCATTCGATCAGTCTTCGCCTCATCTCTT	4	EX	2n	2n2	R1	2n2_R1
CGCTCATTCGATCAGTTAAGATTAAAGGCTAT	3	EX	2n	2n2	R1	2n2_R1
CGCTCATTCGATCAGTGTCAGTACCATACTTC	4	EX	2n	2n2	R1	2n2_R1
CGCTCATTTGCAGCTAAGGCTATACATCTCTT	22	IN	2n	2n2	R1	2n2_R1
CGCTCATTTGCAGCTAAGGCTATAACGTCATT	4	EX	2n	2n2	R1	2n2_R1
CGCTCATTTGCAGCTAAGGCTATACATACTTC	6	EX	2n	2n2	R1	2n2_R1
CGCTCATTTGCAGCTAAGGCTATAACTTCCAA	12	EX	2n	2n2	R1	2n2_R1
CGCTCATTTGCAGCTAGCCTCTATACTTCCAA	12	EX	2n	2n2	R1	2n2_R1
CGCTCATTTGCAGCTAGCCTCTATCAACGAAT	9	IN	2n	2n2	R1	2n2_R1
CGCTCATTTGCAGCTAAGGATAGGTAGTATCC	1	EX	2n	2n2	R1	2n2_R1
CGCTCATTTGCAGCTAAGGATAGGGGATCTTA	7	OG	2n	2n2	R1	2n2_R1
CGCTCATTTGCAGCTAAGGATAGGCAACGAAT	10	IN	2n	2n2	R1	2n2_R1
CGCTCATTTGCAGCTATCAGAGCCCATCTCTT	1	EX	2n	2n2	R1	2n2_R1
CGCTCATTTGCAGCTATCAGAGCCCATACTTC	5	EX	2n	2n2	R1	2n2_R1
CGCTCATTTGCAGCTACTTCGCCTAAGGCTAT	21	EX	2n	2n2	R1	2n2_R1
CGCTCATTTGCAGCTATAAGATTACATCTCTT	6	EX	2n	2n2	R1	2n2_R1
CGCTCATTTGCAGCTATAAGATTAACTTCCAA	4	EX	2n	2n2	R1	2n2_R1
CGCTCATTTGCAGCTAACGTCCTGCATCTCTT	20	AC	2n	2n2	R1	2n2_R1
CGCTCATTTGCAGCTAACGTCCTGACTTCCAA	9	IN	2n	2n2	R1	2n2_R1
CGCTCATTTGCAGCTAACGTCCTGCAACGAAT	1	EX	2n	2n2	R1	2n2_R1
CGCTCATTTGCAGCTAGTCAGTACACTTCCAA	18	OG	2n	2n2	R1	2n2_R1
CGCTCATTTCGACGTCAGGCTATACAACGAAT	13	EX	2n	2n2	R1	2n2_R1
CGCTCATTTCGACGTCGCCTCTATCATACTTC	9	IN	2n	2n2	R1	2n2_R1
CGCTCATTTCGACGTCGCCTCTATAAGGCTAT	24	EX	2n	2n2	R1	2n2_R1
CGCTCATTTCGACGTCAGGATAGGGGATCTTA	2	EX	2n	2n2	R1	2n2_R1
CGCTCATTTCGACGTCTCAGAGCCTAGTATCC	5	EX	2n	2n2	R1	2n2_R1
CGCTCATTTCGACGTCTCAGAGCCGGATCTTA	9	IN	2n	2n2	R1	2n2_R1
CGCTCATTTCGACGTCTCAGAGCCCATCTCTT	20	AC	2n	2n2	R1	2n2_R1
CGCTCATTTCGACGTCTCAGAGCCACTTCCAA	11	IN	2n	2n2	R1	2n2_R1
CGCTCATTTCGACGTCTCAGAGCCCAACGAAT	1	EX	2n	2n2	R1	2n2_R1
CGCTCATTTCGACGTCCTTCGCCTCAACGAAT	10	IN	2n	2n2	R1	2n2_R1
CGCTCATTTCGACGTCTAAGATTACATCTCTT	4	EX	2n	2n2	R1	2n2_R1
CGCTCATTTCGACGTCTAAGATTAACGTCATT	24	EX	2n	2n2	R1	2n2_R1
CGCTCATTTCGACGTCACGTCCTGTAGTATCC	1	EX	2n	2n2	R1	2n2_R1
CGCTCATTTCGACGTCACGTCCTGGGATCTTA	15	IN	2n	2n2	R1	2n2_R1
CGCTCATTTCGACGTCACGTCCTGACTTCCAA	1	EX	2n	2n2	R1	2n2_R1
CGCTCATTTCGACGTCGTCAGTACTAGTATCC	21	EX	2n	2n2	R1	2n2_R1
CGCTCATTTCGACGTCGTCAGTACCATCTCTT	4	EX	2n	2n2	R1	2n2_R1
CGCTCATTTCGACGTCGTCAGTACACGTCATT	14	IN	2n	2n2	R1	2n2_R1
CGCTCATTTCGACGTCGTCAGTACAAGGCTAT	8	IN	2n	2n2	R1	2n2_R1
CGCTCATTCTCTGGTAGCCTCTATCATCTCTT	13	EX	2n	2n2	R1	2n2_R1
CGCTCATTCTCTGGTAGCCTCTATACTTCCAA	17	EX	2n	2n2	R1	2n2_R1
CGCTCATTCTCTGGTAGCCTCTATCAACGAAT	10	IN	2n	2n2	R1	2n2_R1
CGCTCATTCTCTGGTAAGGATAGGCATCTCTT	5	EX	2n	2n2	R1	2n2_R1
CGCTCATTCTCTGGTAAGGATAGGCATACTTC	1	EX	2n	2n2	R1	2n2_R1
CGCTCATTCTCTGGTAAGGATAGGAAGGCTAT	1	EX	2n	2n2	R1	2n2_R1
CGCTCATTCTCTGGTAAGGATAGGACTTCCAA	1	EX	2n	2n2	R1	2n2_R1
CGCTCATTCTCTGGTAAGGATAGGCAACGAAT	19	IN	2n	2n2	R1	2n2_R1
CGCTCATTCTCTGGTATCAGAGCCCATCTCTT	8	IN	2n	2n2	R1	2n2_R1
CGCTCATTCTCTGGTATCAGAGCCCAACGAAT	10	IN	2n	2n2	R1	2n2_R1
CGCTCATTCTCTGGTATAAGATTATAGTATCC	16	MG	2n	2n2	R1	2n2_R1
CGCTCATTCTCTGGTATAAGATTACAACGAAT	4	EX	2n	2n2	R1	2n2_R1
CGCTCATTCTCTGGTAACGTCCTGACTTCCAA	9	IN	2n	2n2	R1	2n2_R1
CGCTCATTCTCTGGTAACGTCCTGCAACGAAT	10	IN	2n	2n2	R1	2n2_R1
CGCTCATTCTCTGGTAGTCAGTACTAGTATCC	17	EX	2n	2n2	R1	2n2_R1
CGCTCATTCTCTGGTAGTCAGTACAAGGCTAT	18	OG	2n	2n2	R1	2n2_R1
GAGATTCCACTCGCTAAGGCTATAACGTCATT	11	IN	2n	2n2	R1	2n2_R1
GAGATTCCACTCGCTAAGGCTATAACTTCCAA	3	EX	2n	2n2	R1	2n2_R1
GAGATTCCACTCGCTAAGGCTATACAACGAAT	1	EX	2n	2n2	R1	2n2_R1
GAGATTCCACTCGCTAGCCTCTATCATCTCTT	13	EX	2n	2n2	R1	2n2_R1
GAGATTCCACTCGCTATCAGAGCCAAGGCTAT	23	EX	2n	2n2	R1	2n2_R1
GAGATTCCACTCGCTATAAGATTAACTTCCAA	8	IN	2n	2n2	R1	2n2_R1
GAGATTCCACTCGCTAGTCAGTACACGTCATT	2	EX	2n	2n2	R1	2n2_R1
GAGATTCCACTCGCTAGTCAGTACAAGGCTAT	18	OG	2n	2n2	R1	2n2_R1
GAGATTCCGGAGCTACAGGCTATAACTTCCAA	1	EX	2n	2n2	R1	2n2_R1
GAGATTCCGGAGCTACAGGCTATACAACGAAT	5	EX	2n	2n2	R1	2n2_R1
GAGATTCCGGAGCTACGCCTCTATAAGGCTAT	20	AC	2n	2n2	R1	2n2_R1
GAGATTCCGGAGCTACGCCTCTATACTTCCAA	8	IN	2n	2n2	R1	2n2_R1
GAGATTCCGGAGCTACAGGATAGGAAGGCTAT	13	EX	2n	2n2	R1	2n2_R1
GAGATTCCGGAGCTACAGGATAGGACTTCCAA	3	EX	2n	2n2	R1	2n2_R1
GAGATTCCGGAGCTACTCAGAGCCAAGGCTAT	23	EX	2n	2n2	R1	2n2_R1
GAGATTCCGGAGCTACTCAGAGCCACTTCCAA	3	EX	2n	2n2	R1	2n2_R1
GAGATTCCGGAGCTACCTTCGCCTGGATCTTA	5	EX	2n	2n2	R1	2n2_R1
GAGATTCCGGAGCTACCTTCGCCTCATCTCTT	3	EX	2n	2n2	R1	2n2_R1
GAGATTCCGGAGCTACCTTCGCCTCAACGAAT	19	IN	2n	2n2	R1	2n2_R1
GAGATTCCGGAGCTACTAAGATTAACGTCATT	8	IN	2n	2n2	R1	2n2_R1
GAGATTCCGGAGCTACACGTCCTGAAGGCTAT	2	EX	2n	2n2	R1	2n2_R1
GAGATTCCGGAGCTACACGTCCTGCAACGAAT	7	OG	2n	2n2	R1	2n2_R1
GAGATTCCGGAGCTACGTCAGTACACGTCATT	11	IN	2n	2n2	R1	2n2_R1
GAGATTCCGCGTAGTAAGGCTATATAGTATCC	2	EX	2n	2n2	R1	2n2_R1
GAGATTCCGCGTAGTAAGGCTATACATCTCTT	7	OG	2n	2n2	R1	2n2_R1
GAGATTCCGCGTAGTAAGGCTATAACTTCCAA	2	EX	2n	2n2	R1	2n2_R1
GAGATTCCGCGTAGTAAGGATAGGAAGGCTAT	24	EX	2n	2n2	R1	2n2_R1
GAGATTCCGCGTAGTATCAGAGCCGGATCTTA	11	IN	2n	2n2	R1	2n2_R1
GAGATTCCGCGTAGTACTTCGCCTCAACGAAT	15	IN	2n	2n2	R1	2n2_R1
GAGATTCCGCGTAGTATAAGATTACAACGAAT	2	EX	2n	2n2	R1	2n2_R1
GAGATTCCGCGTAGTAACGTCCTGAAGGCTAT	12	EX	2n	2n2	R1	2n2_R1
GAGATTCCGCGTAGTAGTCAGTACGGATCTTA	13	EX	2n	2n2	R1	2n2_R1
GAGATTCCGCGTAGTAGTCAGTACCATACTTC	19	IN	2n	2n2	R1	2n2_R1
GAGATTCCTACGCTGCAGGCTATAGGATCTTA	3	EX	2n	2n2	R1	2n2_R1
GAGATTCCTACGCTGCGCCTCTATTAGTATCC	1	EX	2n	2n2	R1	2n2_R1
GAGATTCCTACGCTGCGCCTCTATAAGGCTAT	9	IN	2n	2n2	R1	2n2_R1
GAGATTCCTACGCTGCAGGATAGGTAGTATCC	7	OG	2n	2n2	R1	2n2_R1
GAGATTCCTACGCTGCAGGATAGGACGTCATT	7	OG	2n	2n2	R1	2n2_R1
GAGATTCCTACGCTGCAGGATAGGACTTCCAA	10	IN	2n	2n2	R1	2n2_R1
GAGATTCCTACGCTGCAGGATAGGCAACGAAT	3	EX	2n	2n2	R1	2n2_R1
GAGATTCCTACGCTGCTCAGAGCCACGTCATT	8	IN	2n	2n2	R1	2n2_R1
GAGATTCCTACGCTGCTCAGAGCCAAGGCTAT	1	EX	2n	2n2	R1	2n2_R1
GAGATTCCTACGCTGCCTTCGCCTTAGTATCC	3	EX	2n	2n2	R1	2n2_R1
GAGATTCCTACGCTGCCTTCGCCTCATCTCTT	1	EX	2n	2n2	R1	2n2_R1
GAGATTCCTACGCTGCTAAGATTAGGATCTTA	14	IN	2n	2n2	R1	2n2_R1
GAGATTCCTACGCTGCTAAGATTAACTTCCAA	2	EX	2n	2n2	R1	2n2_R1
GAGATTCCTACGCTGCACGTCCTGCAACGAAT	10	IN	2n	2n2	R1	2n2_R1
GAGATTCCTACGCTGCGTCAGTACGGATCTTA	3	EX	2n	2n2	R1	2n2_R1
GAGATTCCATGCGCAGAGGATAGGTAGTATCC	20	AC	2n	2n2	R1	2n2_R1
GAGATTCCATGCGCAGCTTCGCCTCATCTCTT	24	EX	2n	2n2	R1	2n2_R1
GAGATTCCATGCGCAGCTTCGCCTCATACTTC	13	EX	2n	2n2	R1	2n2_R1
GAGATTCCATGCGCAGTAAGATTATAGTATCC	2	EX	2n	2n2	R1	2n2_R1
GAGATTCCATGCGCAGACGTCCTGACGTCATT	1	EX	2n	2n2	R1	2n2_R1
GAGATTCCATGCGCAGACGTCCTGAAGGCTAT	19	IN	2n	2n2	R1	2n2_R1
GAGATTCCATGCGCAGACGTCCTGACTTCCAA	2	EX	2n	2n2	R1	2n2_R1
GAGATTCCATGCGCAGACGTCCTGCAACGAAT	2	EX	2n	2n2	R1	2n2_R1
GAGATTCCATGCGCAGGTCAGTACCATACTTC	7	OG	2n	2n2	R1	2n2_R1
GAGATTCCTAGCGCTCGCCTCTATGGATCTTA	3	EX	2n	2n2	R1	2n2_R1
GAGATTCCTAGCGCTCGCCTCTATCATCTCTT	7	OG	2n	2n2	R1	2n2_R1
GAGATTCCTAGCGCTCAGGATAGGGGATCTTA	18	OG	2n	2n2	R1	2n2_R1
GAGATTCCTAGCGCTCCTTCGCCTGGATCTTA	3	EX	2n	2n2	R1	2n2_R1
GAGATTCCTAGCGCTCCTTCGCCTCATCTCTT	16	MG	2n	2n2	R1	2n2_R1
GAGATTCCTAGCGCTCTAAGATTACATCTCTT	8	IN	2n	2n2	R1	2n2_R1
GAGATTCCTAGCGCTCTAAGATTAACTTCCAA	3	EX	2n	2n2	R1	2n2_R1
GAGATTCCTAGCGCTCACGTCCTGCATCTCTT	22	IN	2n	2n2	R1	2n2_R1
GAGATTCCTAGCGCTCGTCAGTACTAGTATCC	9	IN	2n	2n2	R1	2n2_R1
GAGATTCCTAGCGCTCGTCAGTACGGATCTTA	9	IN	2n	2n2	R1	2n2_R1
GAGATTCCTAGCGCTCGTCAGTACCATACTTC	1	EX	2n	2n2	R1	2n2_R1
GAGATTCCTAGCGCTCGTCAGTACACTTCCAA	1	EX	2n	2n2	R1	2n2_R1
GAGATTCCACTGAGCGGCCTCTATCATCTCTT	3	EX	2n	2n2	R1	2n2_R1
GAGATTCCACTGAGCGGCCTCTATCATACTTC	19	IN	2n	2n2	R1	2n2_R1
GAGATTCCACTGAGCGGCCTCTATCAACGAAT	20	AC	2n	2n2	R1	2n2_R1
GAGATTCCACTGAGCGAGGATAGGACTTCCAA	1	EX	2n	2n2	R1	2n2_R1
GAGATTCCACTGAGCGTCAGAGCCCATCTCTT	1	EX	2n	2n2	R1	2n2_R1
GAGATTCCACTGAGCGTCAGAGCCCATACTTC	3	EX	2n	2n2	R1	2n2_R1
GAGATTCCACTGAGCGCTTCGCCTACTTCCAA	19	IN	2n	2n2	R1	2n2_R1
GAGATTCCACTGAGCGCTTCGCCTCAACGAAT	18	OG	2n	2n2	R1	2n2_R1
GAGATTCCACTGAGCGTAAGATTAGGATCTTA	10	IN	2n	2n2	R1	2n2_R1
GAGATTCCACTGAGCGTAAGATTAACGTCATT	5	EX	2n	2n2	R1	2n2_R1
GAGATTCCACTGAGCGTAAGATTAAAGGCTAT	3	EX	2n	2n2	R1	2n2_R1
GAGATTCCACTGAGCGACGTCCTGAAGGCTAT	1	EX	2n	2n2	R1	2n2_R1
GAGATTCCACTGAGCGACGTCCTGACTTCCAA	1	EX	2n	2n2	R1	2n2_R1
GAGATTCCACTGAGCGGTCAGTACCAACGAAT	1	EX	2n	2n2	R1	2n2_R1
GAGATTCCCCTAAGACAGGCTATAGGATCTTA	2	EX	2n	2n2	R1	2n2_R1
GAGATTCCCCTAAGACAGGCTATACAACGAAT	7	OG	2n	2n2	R1	2n2_R1
GAGATTCCCCTAAGACAGGATAGGACGTCATT	5	EX	2n	2n2	R1	2n2_R1
GAGATTCCCCTAAGACTCAGAGCCACGTCATT	2	EX	2n	2n2	R1	2n2_R1
GAGATTCCCCTAAGACCTTCGCCTTAGTATCC	14	IN	2n	2n2	R1	2n2_R1
GAGATTCCCCTAAGACCTTCGCCTACGTCATT	1	EX	2n	2n2	R1	2n2_R1
GAGATTCCCCTAAGACCTTCGCCTAAGGCTAT	3	EX	2n	2n2	R1	2n2_R1
GAGATTCCCCTAAGACTAAGATTATAGTATCC	8	IN	2n	2n2	R1	2n2_R1
GAGATTCCCCTAAGACTAAGATTAACGTCATT	1	EX	2n	2n2	R1	2n2_R1
GAGATTCCCCTAAGACTAAGATTAAAGGCTAT	20	AC	2n	2n2	R1	2n2_R1
GAGATTCCCCTAAGACACGTCCTGCATCTCTT	16	MG	2n	2n2	R1	2n2_R1
GAGATTCCCCTAAGACGTCAGTACGGATCTTA	2	EX	2n	2n2	R1	2n2_R1
GAGATTCCCCTAAGACGTCAGTACACTTCCAA	1	EX	2n	2n2	R1	2n2_R1
GAGATTCCCGATCAGTAGGCTATACATACTTC	1	EX	2n	2n2	R1	2n2_R1
GAGATTCCCGATCAGTAGGCTATAACTTCCAA	8	IN	2n	2n2	R1	2n2_R1
GAGATTCCCGATCAGTGCCTCTATCATACTTC	3	EX	2n	2n2	R1	2n2_R1
GAGATTCCCGATCAGTGCCTCTATAAGGCTAT	12	EX	2n	2n2	R1	2n2_R1
GAGATTCCCGATCAGTGCCTCTATACTTCCAA	1	EX	2n	2n2	R1	2n2_R1
GAGATTCCCGATCAGTAGGATAGGAAGGCTAT	1	EX	2n	2n2	R1	2n2_R1
GAGATTCCCGATCAGTTCAGAGCCCATCTCTT	16	MG	2n	2n2	R1	2n2_R1
GAGATTCCCGATCAGTTCAGAGCCCAACGAAT	1	EX	2n	2n2	R1	2n2_R1
GAGATTCCCGATCAGTCTTCGCCTTAGTATCC	17	EX	2n	2n2	R1	2n2_R1
GAGATTCCCGATCAGTCTTCGCCTCATCTCTT	2	EX	2n	2n2	R1	2n2_R1
GAGATTCCCGATCAGTCTTCGCCTACGTCATT	16	MG	2n	2n2	R1	2n2_R1
GAGATTCCCGATCAGTCTTCGCCTACTTCCAA	18	OG	2n	2n2	R1	2n2_R1
GAGATTCCCGATCAGTCTTCGCCTCAACGAAT	12	EX	2n	2n2	R1	2n2_R1
GAGATTCCCGATCAGTTAAGATTATAGTATCC	1	EX	2n	2n2	R1	2n2_R1
GAGATTCCCGATCAGTACGTCCTGACTTCCAA	3	EX	2n	2n2	R1	2n2_R1
GAGATTCCCGATCAGTGTCAGTACCAACGAAT	2	EX	2n	2n2	R1	2n2_R1
GAGATTCCTGCAGCTAAGGCTATACATACTTC	5	EX	2n	2n2	R1	2n2_R1
GAGATTCCTGCAGCTAGCCTCTATTAGTATCC	1	EX	2n	2n2	R1	2n2_R1
GAGATTCCTGCAGCTAGCCTCTATACTTCCAA	1	EX	2n	2n2	R1	2n2_R1
GAGATTCCTGCAGCTAAGGATAGGACGTCATT	7	OG	2n	2n2	R1	2n2_R1
GAGATTCCTGCAGCTATCAGAGCCCAACGAAT	7	OG	2n	2n2	R1	2n2_R1
GAGATTCCTGCAGCTACTTCGCCTAAGGCTAT	3	EX	2n	2n2	R1	2n2_R1
GAGATTCCTGCAGCTACTTCGCCTCAACGAAT	6	EX	2n	2n2	R1	2n2_R1
GAGATTCCTGCAGCTATAAGATTATAGTATCC	1	EX	2n	2n2	R1	2n2_R1
GAGATTCCTGCAGCTATAAGATTAGGATCTTA	6	EX	2n	2n2	R1	2n2_R1
GAGATTCCTGCAGCTATAAGATTAAAGGCTAT	5	EX	2n	2n2	R1	2n2_R1
GAGATTCCTGCAGCTAACGTCCTGCATACTTC	2	EX	2n	2n2	R1	2n2_R1
GAGATTCCTGCAGCTAGTCAGTACTAGTATCC	1	EX	2n	2n2	R1	2n2_R1
GAGATTCCTGCAGCTAGTCAGTACGGATCTTA	5	EX	2n	2n2	R1	2n2_R1
GAGATTCCTGCAGCTAGTCAGTACAAGGCTAT	7	OG	2n	2n2	R1	2n2_R1
GAGATTCCTCGACGTCAGGCTATAGGATCTTA	5	EX	2n	2n2	R1	2n2_R1
GAGATTCCTCGACGTCAGGCTATAAAGGCTAT	5	EX	2n	2n2	R1	2n2_R1
GAGATTCCTCGACGTCAGGCTATAACTTCCAA	16	MG	2n	2n2	R1	2n2_R1
GAGATTCCTCGACGTCGCCTCTATCATCTCTT	2	EX	2n	2n2	R1	2n2_R1
GAGATTCCTCGACGTCGCCTCTATACGTCATT	1	EX	2n	2n2	R1	2n2_R1
GAGATTCCTCGACGTCAGGATAGGAAGGCTAT	16	MG	2n	2n2	R1	2n2_R1
GAGATTCCTCGACGTCAGGATAGGACTTCCAA	19	IN	2n	2n2	R1	2n2_R1
GAGATTCCTCGACGTCCTTCGCCTCATCTCTT	16	MG	2n	2n2	R1	2n2_R1
GAGATTCCTCGACGTCTAAGATTACATCTCTT	2	EX	2n	2n2	R1	2n2_R1
GAGATTCCTCGACGTCTAAGATTAACTTCCAA	1	EX	2n	2n2	R1	2n2_R1
GAGATTCCTCGACGTCACGTCCTGACGTCATT	13	EX	2n	2n2	R1	2n2_R1
GAGATTCCTCGACGTCGTCAGTACACGTCATT	4	EX	2n	2n2	R1	2n2_R1
GAGATTCCTCGACGTCGTCAGTACAAGGCTAT	2	EX	2n	2n2	R1	2n2_R1
GAGATTCCCTCTGGTAAGGCTATATAGTATCC	21	EX	2n	2n2	R1	2n2_R1
GAGATTCCCTCTGGTAGCCTCTATCATACTTC	7	OG	2n	2n2	R1	2n2_R1
GAGATTCCCTCTGGTAGCCTCTATCAACGAAT	21	EX	2n	2n2	R1	2n2_R1
GAGATTCCCTCTGGTATCAGAGCCCATCTCTT	1	EX	2n	2n2	R1	2n2_R1
GAGATTCCCTCTGGTATCAGAGCCCATACTTC	1	EX	2n	2n2	R1	2n2_R1
GAGATTCCCTCTGGTACTTCGCCTCATACTTC	16	MG	2n	2n2	R1	2n2_R1
GAGATTCCCTCTGGTACTTCGCCTAAGGCTAT	2	EX	2n	2n2	R1	2n2_R1
GAGATTCCCTCTGGTATAAGATTATAGTATCC	1	EX	2n	2n2	R1	2n2_R1
GAGATTCCCTCTGGTATAAGATTACATCTCTT	8	IN	2n	2n2	R1	2n2_R1
GAGATTCCCTCTGGTATAAGATTAACGTCATT	8	IN	2n	2n2	R1	2n2_R1
GAGATTCCCTCTGGTAACGTCCTGACGTCATT	7	OG	2n	2n2	R1	2n2_R1
GAGATTCCCTCTGGTAACGTCCTGCAACGAAT	11	IN	2n	2n2	R1	2n2_R1
GAGATTCCCTCTGGTAGTCAGTACCATCTCTT	3	EX	2n	2n2	R1	2n2_R1
ATTCAGAAACTCGCTAAGGCTATACATCTCTT	5	EX	2n	2n2	R1	2n2_R1
ATTCAGAAACTCGCTAGCCTCTATACGTCATT	26	AC	2n	2n2	R1	2n2_R1
ATTCAGAAACTCGCTAGCCTCTATAAGGCTAT	16	MG	2n	2n2	R1	2n2_R1
ATTCAGAAACTCGCTAGCCTCTATCAACGAAT	16	MG	2n	2n2	R1	2n2_R1
ATTCAGAAACTCGCTAAGGATAGGTAGTATCC	2	EX	2n	2n2	R1	2n2_R1
ATTCAGAAACTCGCTAAGGATAGGGGATCTTA	1	EX	2n	2n2	R1	2n2_R1
ATTCAGAAACTCGCTATCAGAGCCCATCTCTT	3	EX	2n	2n2	R1	2n2_R1
ATTCAGAAACTCGCTACTTCGCCTTAGTATCC	21	EX	2n	2n2	R1	2n2_R1
ATTCAGAAACTCGCTATAAGATTAACTTCCAA	2	EX	2n	2n2	R1	2n2_R1
ATTCAGAAACTCGCTATAAGATTACAACGAAT	1	EX	2n	2n2	R1	2n2_R1
ATTCAGAAACTCGCTAACGTCCTGCAACGAAT	5	EX	2n	2n2	R1	2n2_R1
ATTCAGAAACTCGCTAGTCAGTACCATCTCTT	3	EX	2n	2n2	R1	2n2_R1
ATTCAGAAACTCGCTAGTCAGTACCATACTTC	1	EX	2n	2n2	R1	2n2_R1
ATTCAGAAACTCGCTAGTCAGTACAAGGCTAT	21	EX	2n	2n2	R1	2n2_R1
ATTCAGAAGGAGCTACAGGCTATAACGTCATT	7	OG	2n	2n2	R1	2n2_R1
ATTCAGAAGGAGCTACGCCTCTATCATACTTC	3	EX	2n	2n2	R1	2n2_R1
ATTCAGAAGGAGCTACGCCTCTATACTTCCAA	1	EX	2n	2n2	R1	2n2_R1
ATTCAGAAGGAGCTACAGGATAGGTAGTATCC	5	EX	2n	2n2	R1	2n2_R1
ATTCAGAAGGAGCTACAGGATAGGCAACGAAT	7	OG	2n	2n2	R1	2n2_R1
ATTCAGAAGGAGCTACTCAGAGCCTAGTATCC	23	EX	2n	2n2	R1	2n2_R1
ATTCAGAAGGAGCTACTCAGAGCCGGATCTTA	16	MG	2n	2n2	R1	2n2_R1
ATTCAGAAGGAGCTACTCAGAGCCCATCTCTT	16	MG	2n	2n2	R1	2n2_R1
ATTCAGAAGGAGCTACTCAGAGCCACGTCATT	2	EX	2n	2n2	R1	2n2_R1
ATTCAGAAGGAGCTACTCAGAGCCCATACTTC	12	EX	2n	2n2	R1	2n2_R1
ATTCAGAAGGAGCTACCTTCGCCTTAGTATCC	1	EX	2n	2n2	R1	2n2_R1
ATTCAGAAGGAGCTACCTTCGCCTGGATCTTA	6	EX	2n	2n2	R1	2n2_R1
ATTCAGAAGGAGCTACCTTCGCCTACGTCATT	3	EX	2n	2n2	R1	2n2_R1
ATTCAGAAGGAGCTACCTTCGCCTCATACTTC	5	EX	2n	2n2	R1	2n2_R1
ATTCAGAAGGAGCTACTAAGATTATAGTATCC	21	EX	2n	2n2	R1	2n2_R1
ATTCAGAAGGAGCTACTAAGATTACATCTCTT	2	EX	2n	2n2	R1	2n2_R1
ATTCAGAAGGAGCTACTAAGATTAAAGGCTAT	8	IN	2n	2n2	R1	2n2_R1
ATTCAGAAGGAGCTACTAAGATTAACTTCCAA	3	EX	2n	2n2	R1	2n2_R1
ATTCAGAAGGAGCTACACGTCCTGCATACTTC	21	EX	2n	2n2	R1	2n2_R1
ATTCAGAAGGAGCTACGTCAGTACCATACTTC	18	OG	2n	2n2	R1	2n2_R1
ATTCAGAAGGAGCTACGTCAGTACCAACGAAT	8	IN	2n	2n2	R1	2n2_R1
ATTCAGAAGCGTAGTAAGGCTATAAAGGCTAT	14	IN	2n	2n2	R1	2n2_R1
ATTCAGAAGCGTAGTAGCCTCTATCATCTCTT	8	IN	2n	2n2	R1	2n2_R1
ATTCAGAAGCGTAGTAGCCTCTATAAGGCTAT	7	OG	2n	2n2	R1	2n2_R1
ATTCAGAAGCGTAGTAAGGATAGGACGTCATT	1	EX	2n	2n2	R1	2n2_R1
ATTCAGAAGCGTAGTAAGGATAGGCATACTTC	1	EX	2n	2n2	R1	2n2_R1
ATTCAGAAGCGTAGTATCAGAGCCGGATCTTA	7	OG	2n	2n2	R1	2n2_R1
ATTCAGAAGCGTAGTATCAGAGCCAAGGCTAT	11	IN	2n	2n2	R1	2n2_R1
ATTCAGAAGCGTAGTATCAGAGCCCAACGAAT	3	EX	2n	2n2	R1	2n2_R1
ATTCAGAAGCGTAGTACTTCGCCTTAGTATCC	7	OG	2n	2n2	R1	2n2_R1
ATTCAGAAGCGTAGTACTTCGCCTCATACTTC	1	EX	2n	2n2	R1	2n2_R1
ATTCAGAAGCGTAGTACTTCGCCTAAGGCTAT	24	EX	2n	2n2	R1	2n2_R1
ATTCAGAAGCGTAGTATAAGATTACATCTCTT	12	EX	2n	2n2	R1	2n2_R1
ATTCAGAAGCGTAGTAACGTCCTGTAGTATCC	22	IN	2n	2n2	R1	2n2_R1
ATTCAGAAGCGTAGTAACGTCCTGCATACTTC	12	EX	2n	2n2	R1	2n2_R1
ATTCAGAAGCGTAGTAACGTCCTGAAGGCTAT	20	AC	2n	2n2	R1	2n2_R1
ATTCAGAAGCGTAGTAACGTCCTGACTTCCAA	1	EX	2n	2n2	R1	2n2_R1
ATTCAGAAGCGTAGTAGTCAGTACCATCTCTT	1	EX	2n	2n2	R1	2n2_R1
ATTCAGAAGCGTAGTAGTCAGTACACGTCATT	3	EX	2n	2n2	R1	2n2_R1
ATTCAGAAGCGTAGTAGTCAGTACCAACGAAT	7	OG	2n	2n2	R1	2n2_R1
ATTCAGAATACGCTGCAGGCTATACATCTCTT	5	EX	2n	2n2	R1	2n2_R1
ATTCAGAATACGCTGCAGGCTATAACTTCCAA	8	IN	2n	2n2	R1	2n2_R1
ATTCAGAATACGCTGCAGGCTATACAACGAAT	5	EX	2n	2n2	R1	2n2_R1
ATTCAGAATACGCTGCGCCTCTATTAGTATCC	1	EX	2n	2n2	R1	2n2_R1
ATTCAGAATACGCTGCGCCTCTATAAGGCTAT	3	EX	2n	2n2	R1	2n2_R1
ATTCAGAATACGCTGCGCCTCTATACTTCCAA	1	EX	2n	2n2	R1	2n2_R1
ATTCAGAATACGCTGCAGGATAGGACGTCATT	11	IN	2n	2n2	R1	2n2_R1
ATTCAGAATACGCTGCAGGATAGGCATACTTC	3	EX	2n	2n2	R1	2n2_R1
ATTCAGAATACGCTGCAGGATAGGCAACGAAT	7	OG	2n	2n2	R1	2n2_R1
ATTCAGAATACGCTGCTCAGAGCCACGTCATT	14	IN	2n	2n2	R1	2n2_R1
ATTCAGAATACGCTGCTCAGAGCCACTTCCAA	2	EX	2n	2n2	R1	2n2_R1
ATTCAGAATACGCTGCCTTCGCCTTAGTATCC	4	EX	2n	2n2	R1	2n2_R1
ATTCAGAATACGCTGCCTTCGCCTCATCTCTT	7	OG	2n	2n2	R1	2n2_R1
ATTCAGAATACGCTGCCTTCGCCTACGTCATT	6	EX	2n	2n2	R1	2n2_R1
ATTCAGAATACGCTGCCTTCGCCTACTTCCAA	2	EX	2n	2n2	R1	2n2_R1
ATTCAGAATACGCTGCTAAGATTACATCTCTT	3	EX	2n	2n2	R1	2n2_R1
ATTCAGAATACGCTGCACGTCCTGACGTCATT	3	EX	2n	2n2	R1	2n2_R1
ATTCAGAATACGCTGCACGTCCTGCAACGAAT	5	EX	2n	2n2	R1	2n2_R1
ATTCAGAATACGCTGCGTCAGTACCATCTCTT	3	EX	2n	2n2	R1	2n2_R1
ATTCAGAATACGCTGCGTCAGTACACTTCCAA	8	IN	2n	2n2	R1	2n2_R1
ATTCAGAAATGCGCAGAGGCTATAAAGGCTAT	2	EX	2n	2n2	R1	2n2_R1
ATTCAGAAATGCGCAGGCCTCTATACGTCATT	1	EX	2n	2n2	R1	2n2_R1
ATTCAGAAATGCGCAGGCCTCTATCATACTTC	2	EX	2n	2n2	R1	2n2_R1
ATTCAGAAATGCGCAGAGGATAGGCATCTCTT	13	EX	2n	2n2	R1	2n2_R1
ATTCAGAAATGCGCAGAGGATAGGACGTCATT	7	OG	2n	2n2	R1	2n2_R1
ATTCAGAAATGCGCAGCTTCGCCTACGTCATT	2	EX	2n	2n2	R1	2n2_R1
ATTCAGAAATGCGCAGCTTCGCCTAAGGCTAT	1	EX	2n	2n2	R1	2n2_R1
ATTCAGAAATGCGCAGTAAGATTAACTTCCAA	11	IN	2n	2n2	R1	2n2_R1
ATTCAGAAATGCGCAGACGTCCTGACGTCATT	8	IN	2n	2n2	R1	2n2_R1
ATTCAGAAATGCGCAGACGTCCTGCATACTTC	12	EX	2n	2n2	R1	2n2_R1
ATTCAGAAATGCGCAGGTCAGTACGGATCTTA	7	OG	2n	2n2	R1	2n2_R1
ATTCAGAAATGCGCAGGTCAGTACACTTCCAA	7	OG	2n	2n2	R1	2n2_R1
ATTCAGAATAGCGCTCAGGCTATATAGTATCC	7	OG	2n	2n2	R1	2n2_R1
ATTCAGAATAGCGCTCAGGCTATAACGTCATT	3	EX	2n	2n2	R1	2n2_R1
ATTCAGAATAGCGCTCGCCTCTATTAGTATCC	3	EX	2n	2n2	R1	2n2_R1
ATTCAGAATAGCGCTCGCCTCTATCATACTTC	20	AC	2n	2n2	R1	2n2_R1
ATTCAGAATAGCGCTCAGGATAGGACGTCATT	1	EX	2n	2n2	R1	2n2_R1
ATTCAGAATAGCGCTCAGGATAGGACTTCCAA	1	EX	2n	2n2	R1	2n2_R1
ATTCAGAATAGCGCTCTCAGAGCCGGATCTTA	2	EX	2n	2n2	R1	2n2_R1
ATTCAGAATAGCGCTCTCAGAGCCCATCTCTT	22	IN	2n	2n2	R1	2n2_R1
ATTCAGAATAGCGCTCTCAGAGCCACGTCATT	12	EX	2n	2n2	R1	2n2_R1
ATTCAGAATAGCGCTCTCAGAGCCCAACGAAT	8	IN	2n	2n2	R1	2n2_R1
ATTCAGAATAGCGCTCCTTCGCCTCATCTCTT	15	IN	2n	2n2	R1	2n2_R1
ATTCAGAATAGCGCTCCTTCGCCTCATACTTC	6	EX	2n	2n2	R1	2n2_R1
ATTCAGAATAGCGCTCTAAGATTAGGATCTTA	14	IN	2n	2n2	R1	2n2_R1
ATTCAGAATAGCGCTCTAAGATTACATCTCTT	2	EX	2n	2n2	R1	2n2_R1
ATTCAGAATAGCGCTCACGTCCTGTAGTATCC	2	EX	2n	2n2	R1	2n2_R1
ATTCAGAATAGCGCTCACGTCCTGCATACTTC	1	EX	2n	2n2	R1	2n2_R1
ATTCAGAATAGCGCTCGTCAGTACGGATCTTA	11	IN	2n	2n2	R1	2n2_R1
ATTCAGAATAGCGCTCGTCAGTACACTTCCAA	3	EX	2n	2n2	R1	2n2_R1
ATTCAGAAACTGAGCGAGGCTATAGGATCTTA	22	IN	2n	2n2	R1	2n2_R1
ATTCAGAAACTGAGCGAGGCTATACATACTTC	3	EX	2n	2n2	R1	2n2_R1
ATTCAGAAACTGAGCGGCCTCTATTAGTATCC	2	EX	2n	2n2	R1	2n2_R1
ATTCAGAAACTGAGCGGCCTCTATGGATCTTA	8	IN	2n	2n2	R1	2n2_R1
ATTCAGAAACTGAGCGGCCTCTATACGTCATT	14	IN	2n	2n2	R1	2n2_R1
ATTCAGAAACTGAGCGGCCTCTATAAGGCTAT	2	EX	2n	2n2	R1	2n2_R1
ATTCAGAAACTGAGCGAGGATAGGACGTCATT	3	EX	2n	2n2	R1	2n2_R1
ATTCAGAAACTGAGCGTCAGAGCCACTTCCAA	5	EX	2n	2n2	R1	2n2_R1
ATTCAGAAACTGAGCGCTTCGCCTGGATCTTA	18	OG	2n	2n2	R1	2n2_R1
ATTCAGAAACTGAGCGCTTCGCCTAAGGCTAT	11	IN	2n	2n2	R1	2n2_R1
ATTCAGAAACTGAGCGCTTCGCCTCAACGAAT	10	IN	2n	2n2	R1	2n2_R1
ATTCAGAAACTGAGCGTAAGATTATAGTATCC	20	AC	2n	2n2	R1	2n2_R1
ATTCAGAAACTGAGCGTAAGATTAGGATCTTA	2	EX	2n	2n2	R1	2n2_R1
ATTCAGAAACTGAGCGTAAGATTACATACTTC	11	IN	2n	2n2	R1	2n2_R1
ATTCAGAAACTGAGCGACGTCCTGGGATCTTA	10	IN	2n	2n2	R1	2n2_R1
ATTCAGAAACTGAGCGACGTCCTGCAACGAAT	16	MG	2n	2n2	R1	2n2_R1
ATTCAGAAACTGAGCGGTCAGTACCATACTTC	5	EX	2n	2n2	R1	2n2_R1
ATTCAGAACCTAAGACAGGCTATAACGTCATT	10	IN	2n	2n2	R1	2n2_R1
ATTCAGAACCTAAGACAGGCTATACATACTTC	1	EX	2n	2n2	R1	2n2_R1
ATTCAGAACCTAAGACGCCTCTATTAGTATCC	8	IN	2n	2n2	R1	2n2_R1
ATTCAGAACCTAAGACAGGATAGGTAGTATCC	10	IN	2n	2n2	R1	2n2_R1
ATTCAGAACCTAAGACAGGATAGGACGTCATT	12	EX	2n	2n2	R1	2n2_R1
ATTCAGAACCTAAGACAGGATAGGCAACGAAT	8	IN	2n	2n2	R1	2n2_R1
ATTCAGAACCTAAGACTCAGAGCCACGTCATT	7	OG	2n	2n2	R1	2n2_R1
ATTCAGAACCTAAGACCTTCGCCTCATCTCTT	18	OG	2n	2n2	R1	2n2_R1
ATTCAGAACCTAAGACCTTCGCCTACGTCATT	6	EX	2n	2n2	R1	2n2_R1
ATTCAGAACCTAAGACCTTCGCCTCAACGAAT	8	IN	2n	2n2	R1	2n2_R1
ATTCAGAACCTAAGACTAAGATTAAAGGCTAT	16	MG	2n	2n2	R1	2n2_R1
ATTCAGAACCTAAGACTAAGATTACAACGAAT	2	EX	2n	2n2	R1	2n2_R1
ATTCAGAACCTAAGACACGTCCTGACGTCATT	16	MG	2n	2n2	R1	2n2_R1
ATTCAGAACCTAAGACACGTCCTGCATACTTC	3	EX	2n	2n2	R1	2n2_R1
ATTCAGAACCTAAGACACGTCCTGACTTCCAA	21	EX	2n	2n2	R1	2n2_R1
ATTCAGAACCTAAGACGTCAGTACTAGTATCC	5	EX	2n	2n2	R1	2n2_R1
ATTCAGAACCTAAGACGTCAGTACGGATCTTA	8	IN	2n	2n2	R1	2n2_R1
ATTCAGAACCTAAGACGTCAGTACACGTCATT	10	IN	2n	2n2	R1	2n2_R1
ATTCAGAACGATCAGTAGGCTATATAGTATCC	1	EX	2n	2n2	R1	2n2_R1
ATTCAGAACGATCAGTAGGCTATACATCTCTT	3	EX	2n	2n2	R1	2n2_R1
ATTCAGAACGATCAGTAGGCTATACATACTTC	2	EX	2n	2n2	R1	2n2_R1
ATTCAGAACGATCAGTGCCTCTATGGATCTTA	7	OG	2n	2n2	R1	2n2_R1
ATTCAGAACGATCAGTGCCTCTATCATCTCTT	7	OG	2n	2n2	R1	2n2_R1
ATTCAGAACGATCAGTAGGATAGGCATCTCTT	7	OG	2n	2n2	R1	2n2_R1
ATTCAGAACGATCAGTTCAGAGCCACTTCCAA	1	EX	2n	2n2	R1	2n2_R1
ATTCAGAACGATCAGTCTTCGCCTCATCTCTT	5	EX	2n	2n2	R1	2n2_R1
ATTCAGAACGATCAGTCTTCGCCTCATACTTC	18	OG	2n	2n2	R1	2n2_R1
ATTCAGAACGATCAGTTAAGATTAACGTCATT	7	OG	2n	2n2	R1	2n2_R1
ATTCAGAACGATCAGTTAAGATTACATACTTC	1	EX	2n	2n2	R1	2n2_R1
ATTCAGAACGATCAGTACGTCCTGCAACGAAT	5	EX	2n	2n2	R1	2n2_R1
ATTCAGAATGCAGCTAAGGCTATATAGTATCC	7	OG	2n	2n2	R1	2n2_R1
ATTCAGAATGCAGCTAAGGCTATAACTTCCAA	16	MG	2n	2n2	R1	2n2_R1
ATTCAGAATGCAGCTAGCCTCTATTAGTATCC	12	EX	2n	2n2	R1	2n2_R1
ATTCAGAATGCAGCTAGCCTCTATCATACTTC	3	EX	2n	2n2	R1	2n2_R1
ATTCAGAATGCAGCTAAGGATAGGCATCTCTT	14	IN	2n	2n2	R1	2n2_R1
ATTCAGAATGCAGCTAAGGATAGGACTTCCAA	1	EX	2n	2n2	R1	2n2_R1
ATTCAGAATGCAGCTATCAGAGCCTAGTATCC	5	EX	2n	2n2	R1	2n2_R1
ATTCAGAATGCAGCTATCAGAGCCGGATCTTA	7	OG	2n	2n2	R1	2n2_R1
ATTCAGAATGCAGCTATCAGAGCCCATCTCTT	14	IN	2n	2n2	R1	2n2_R1
ATTCAGAATGCAGCTATCAGAGCCACGTCATT	8	IN	2n	2n2	R1	2n2_R1
ATTCAGAATGCAGCTATCAGAGCCCAACGAAT	24	EX	2n	2n2	R1	2n2_R1
ATTCAGAATGCAGCTACTTCGCCTGGATCTTA	12	EX	2n	2n2	R1	2n2_R1
ATTCAGAATGCAGCTACTTCGCCTAAGGCTAT	12	EX	2n	2n2	R1	2n2_R1
ATTCAGAATGCAGCTATAAGATTACATCTCTT	10	IN	2n	2n2	R1	2n2_R1
ATTCAGAATGCAGCTATAAGATTACATACTTC	3	EX	2n	2n2	R1	2n2_R1
ATTCAGAATCGACGTCAGGCTATAAAGGCTAT	10	IN	2n	2n2	R1	2n2_R1
ATTCAGAATCGACGTCAGGCTATACAACGAAT	23	EX	2n	2n2	R1	2n2_R1
ATTCAGAATCGACGTCGCCTCTATGGATCTTA	8	IN	2n	2n2	R1	2n2_R1
ATTCAGAATCGACGTCGCCTCTATCATCTCTT	1	EX	2n	2n2	R1	2n2_R1
ATTCAGAATCGACGTCAGGATAGGGGATCTTA	3	EX	2n	2n2	R1	2n2_R1
ATTCAGAATCGACGTCAGGATAGGCATCTCTT	2	EX	2n	2n2	R1	2n2_R1
ATTCAGAATCGACGTCTCAGAGCCCATCTCTT	8	IN	2n	2n2	R1	2n2_R1
ATTCAGAATCGACGTCTCAGAGCCACGTCATT	2	EX	2n	2n2	R1	2n2_R1
ATTCAGAATCGACGTCTCAGAGCCCATACTTC	1	EX	2n	2n2	R1	2n2_R1
ATTCAGAATCGACGTCTCAGAGCCAAGGCTAT	1	EX	2n	2n2	R1	2n2_R1
ATTCAGAATCGACGTCCTTCGCCTGGATCTTA	1	EX	2n	2n2	R1	2n2_R1
ATTCAGAATCGACGTCCTTCGCCTCATCTCTT	6	EX	2n	2n2	R1	2n2_R1
ATTCAGAATCGACGTCTAAGATTACAACGAAT	10	IN	2n	2n2	R1	2n2_R1
ATTCAGAATCGACGTCACGTCCTGACGTCATT	12	EX	2n	2n2	R1	2n2_R1
ATTCAGAATCGACGTCGTCAGTACCATACTTC	5	EX	2n	2n2	R1	2n2_R1
ATTCAGAATCGACGTCGTCAGTACAAGGCTAT	8	IN	2n	2n2	R1	2n2_R1
ATTCAGAATCGACGTCGTCAGTACCAACGAAT	7	OG	2n	2n2	R1	2n2_R1
ATTCAGAACTCTGGTAAGGCTATAACTTCCAA	26	AC	2n	2n2	R1	2n2_R1
ATTCAGAACTCTGGTAGCCTCTATACGTCATT	2	EX	2n	2n2	R1	2n2_R1
ATTCAGAACTCTGGTAGCCTCTATCATACTTC	8	IN	2n	2n2	R1	2n2_R1
ATTCAGAACTCTGGTAAGGATAGGGGATCTTA	3	EX	2n	2n2	R1	2n2_R1
ATTCAGAACTCTGGTATCAGAGCCAAGGCTAT	15	IN	2n	2n2	R1	2n2_R1
ATTCAGAACTCTGGTATCAGAGCCCAACGAAT	7	OG	2n	2n2	R1	2n2_R1
ATTCAGAACTCTGGTACTTCGCCTCATACTTC	22	IN	2n	2n2	R1	2n2_R1
ATTCAGAACTCTGGTACTTCGCCTACTTCCAA	1	EX	2n	2n2	R1	2n2_R1
ATTCAGAACTCTGGTATAAGATTATAGTATCC	11	IN	2n	2n2	R1	2n2_R1
ATTCAGAACTCTGGTAACGTCCTGGGATCTTA	3	EX	2n	2n2	R1	2n2_R1
ATTCAGAACTCTGGTAACGTCCTGCATCTCTT	7	OG	2n	2n2	R1	2n2_R1
ATTCAGAACTCTGGTAACGTCCTGACTTCCAA	21	EX	2n	2n2	R1	2n2_R1
GAATTCGTACTCGCTAAGGCTATAGGATCTTA	16	MG	2n	2n2	R1	2n2_R1
GAATTCGTACTCGCTAGCCTCTATCATCTCTT	4	EX	2n	2n2	R1	2n2_R1
GAATTCGTACTCGCTAGCCTCTATACGTCATT	4	EX	2n	2n2	R1	2n2_R1
GAATTCGTACTCGCTAGCCTCTATCATACTTC	21	EX	2n	2n2	R1	2n2_R1
GAATTCGTACTCGCTAAGGATAGGCATCTCTT	13	EX	2n	2n2	R1	2n2_R1
GAATTCGTACTCGCTATCAGAGCCTAGTATCC	9	IN	2n	2n2	R1	2n2_R1
GAATTCGTACTCGCTACTTCGCCTAAGGCTAT	9	IN	2n	2n2	R1	2n2_R1
GAATTCGTACTCGCTATAAGATTAGGATCTTA	6	EX	2n	2n2	R1	2n2_R1
GAATTCGTACTCGCTATAAGATTAAAGGCTAT	24	EX	2n	2n2	R1	2n2_R1
GAATTCGTACTCGCTAACGTCCTGACTTCCAA	5	EX	2n	2n2	R1	2n2_R1
GAATTCGTACTCGCTAGTCAGTACACTTCCAA	16	MG	2n	2n2	R1	2n2_R1
GAATTCGTGGAGCTACAGGCTATACATCTCTT	8	IN	2n	2n2	R1	2n2_R1
GAATTCGTGGAGCTACAGGCTATACAACGAAT	18	OG	2n	2n2	R1	2n2_R1
GAATTCGTGGAGCTACAGGATAGGAAGGCTAT	13	EX	2n	2n2	R1	2n2_R1
GAATTCGTGGAGCTACAGGATAGGCAACGAAT	4	EX	2n	2n2	R1	2n2_R1
GAATTCGTGGAGCTACTAAGATTATAGTATCC	4	EX	2n	2n2	R1	2n2_R1
GAATTCGTGGAGCTACTAAGATTAGGATCTTA	5	EX	2n	2n2	R1	2n2_R1
GAATTCGTGGAGCTACTAAGATTAACGTCATT	16	MG	2n	2n2	R1	2n2_R1
GAATTCGTGGAGCTACTAAGATTACATACTTC	17	EX	2n	2n2	R1	2n2_R1
GAATTCGTGGAGCTACACGTCCTGAAGGCTAT	6	EX	2n	2n2	R1	2n2_R1
GAATTCGTGCGTAGTAAGGCTATAGGATCTTA	15	IN	2n	2n2	R1	2n2_R1
GAATTCGTGCGTAGTAAGGCTATAACTTCCAA	4	EX	2n	2n2	R1	2n2_R1
GAATTCGTGCGTAGTAGCCTCTATTAGTATCC	17	EX	2n	2n2	R1	2n2_R1
GAATTCGTGCGTAGTAGCCTCTATACGTCATT	17	EX	2n	2n2	R1	2n2_R1
GAATTCGTGCGTAGTAGCCTCTATCATACTTC	13	EX	2n	2n2	R1	2n2_R1
GAATTCGTGCGTAGTAGCCTCTATAAGGCTAT	17	EX	2n	2n2	R1	2n2_R1
GAATTCGTGCGTAGTAGCCTCTATACTTCCAA	9	IN	2n	2n2	R1	2n2_R1
GAATTCGTGCGTAGTATCAGAGCCGGATCTTA	4	EX	2n	2n2	R1	2n2_R1
GAATTCGTGCGTAGTATCAGAGCCCATACTTC	4	EX	2n	2n2	R1	2n2_R1
GAATTCGTGCGTAGTAACGTCCTGTAGTATCC	4	EX	2n	2n2	R1	2n2_R1
GAATTCGTGCGTAGTAACGTCCTGGGATCTTA	13	EX	2n	2n2	R1	2n2_R1
GAATTCGTGCGTAGTAACGTCCTGACTTCCAA	4	EX	2n	2n2	R1	2n2_R1
GAATTCGTTACGCTGCAGGATAGGACGTCATT	6	EX	2n	2n2	R1	2n2_R1
GAATTCGTTACGCTGCAGGATAGGCAACGAAT	2	EX	2n	2n2	R1	2n2_R1
GAATTCGTTACGCTGCTCAGAGCCACGTCATT	14	IN	2n	2n2	R1	2n2_R1
GAATTCGTTACGCTGCCTTCGCCTAAGGCTAT	4	EX	2n	2n2	R1	2n2_R1
GAATTCGTTACGCTGCCTTCGCCTACTTCCAA	9	IN	2n	2n2	R1	2n2_R1
GAATTCGTTACGCTGCTAAGATTACATACTTC	4	EX	2n	2n2	R1	2n2_R1
GAATTCGTTACGCTGCTAAGATTAAAGGCTAT	15	IN	2n	2n2	R1	2n2_R1
GAATTCGTTACGCTGCTAAGATTAACTTCCAA	4	EX	2n	2n2	R1	2n2_R1
GAATTCGTTACGCTGCACGTCCTGAAGGCTAT	14	IN	2n	2n2	R1	2n2_R1
GAATTCGTTACGCTGCGTCAGTACTAGTATCC	9	IN	2n	2n2	R1	2n2_R1
GAATTCGTTACGCTGCGTCAGTACCAACGAAT	4	EX	2n	2n2	R1	2n2_R1
GAATTCGTATGCGCAGAGGCTATAAAGGCTAT	21	EX	2n	2n2	R1	2n2_R1
GAATTCGTATGCGCAGGCCTCTATCATCTCTT	4	EX	2n	2n2	R1	2n2_R1
GAATTCGTATGCGCAGGCCTCTATAAGGCTAT	9	IN	2n	2n2	R1	2n2_R1
GAATTCGTATGCGCAGAGGATAGGACGTCATT	2	EX	2n	2n2	R1	2n2_R1
GAATTCGTATGCGCAGTCAGAGCCTAGTATCC	10	IN	2n	2n2	R1	2n2_R1
GAATTCGTATGCGCAGTAAGATTACATACTTC	4	EX	2n	2n2	R1	2n2_R1
GAATTCGTATGCGCAGACGTCCTGCAACGAAT	1	EX	2n	2n2	R1	2n2_R1
GAATTCGTATGCGCAGGTCAGTACGGATCTTA	4	EX	2n	2n2	R1	2n2_R1
GAATTCGTATGCGCAGGTCAGTACCATCTCTT	4	EX	2n	2n2	R1	2n2_R1
GAATTCGTATGCGCAGGTCAGTACACGTCATT	7	OG	2n	2n2	R1	2n2_R1
GAATTCGTATGCGCAGGTCAGTACCAACGAAT	14	IN	2n	2n2	R1	2n2_R1
GAATTCGTTAGCGCTCGCCTCTATCAACGAAT	11	IN	2n	2n2	R1	2n2_R1
GAATTCGTTAGCGCTCAGGATAGGGGATCTTA	4	EX	2n	2n2	R1	2n2_R1
GAATTCGTTAGCGCTCAGGATAGGCATCTCTT	4	EX	2n	2n2	R1	2n2_R1
GAATTCGTTAGCGCTCTCAGAGCCAAGGCTAT	4	EX	2n	2n2	R1	2n2_R1
GAATTCGTTAGCGCTCTCAGAGCCCAACGAAT	5	EX	2n	2n2	R1	2n2_R1
GAATTCGTTAGCGCTCCTTCGCCTGGATCTTA	6	EX	2n	2n2	R1	2n2_R1
GAATTCGTTAGCGCTCCTTCGCCTCATCTCTT	17	EX	2n	2n2	R1	2n2_R1
GAATTCGTTAGCGCTCCTTCGCCTCAACGAAT	20	AC	2n	2n2	R1	2n2_R1
GAATTCGTTAGCGCTCTAAGATTAAAGGCTAT	13	EX	2n	2n2	R1	2n2_R1
GAATTCGTTAGCGCTCACGTCCTGAAGGCTAT	6	EX	2n	2n2	R1	2n2_R1
GAATTCGTTAGCGCTCGTCAGTACAAGGCTAT	6	EX	2n	2n2	R1	2n2_R1
GAATTCGTTAGCGCTCGTCAGTACACTTCCAA	4	EX	2n	2n2	R1	2n2_R1
GAATTCGTACTGAGCGAGGCTATATAGTATCC	21	EX	2n	2n2	R1	2n2_R1
GAATTCGTACTGAGCGAGGCTATACATCTCTT	1	EX	2n	2n2	R1	2n2_R1
GAATTCGTACTGAGCGAGGCTATACAACGAAT	4	EX	2n	2n2	R1	2n2_R1
GAATTCGTACTGAGCGGCCTCTATACGTCATT	4	EX	2n	2n2	R1	2n2_R1
GAATTCGTACTGAGCGGCCTCTATAAGGCTAT	4	EX	2n	2n2	R1	2n2_R1
GAATTCGTACTGAGCGGCCTCTATACTTCCAA	6	EX	2n	2n2	R1	2n2_R1
GAATTCGTACTGAGCGGCCTCTATCAACGAAT	4	EX	2n	2n2	R1	2n2_R1
GAATTCGTACTGAGCGCTTCGCCTCATCTCTT	15	IN	2n	2n2	R1	2n2_R1
GAATTCGTACTGAGCGCTTCGCCTAAGGCTAT	9	IN	2n	2n2	R1	2n2_R1
GAATTCGTACTGAGCGTAAGATTAGGATCTTA	4	EX	2n	2n2	R1	2n2_R1
GAATTCGTACTGAGCGGTCAGTACCATCTCTT	2	EX	2n	2n2	R1	2n2_R1
GAATTCGTACTGAGCGGTCAGTACAAGGCTAT	15	IN	2n	2n2	R1	2n2_R1
GAATTCGTCCTAAGACAGGCTATAAAGGCTAT	6	EX	2n	2n2	R1	2n2_R1
GAATTCGTCCTAAGACAGGCTATAACTTCCAA	13	EX	2n	2n2	R1	2n2_R1
GAATTCGTCCTAAGACGCCTCTATTAGTATCC	9	IN	2n	2n2	R1	2n2_R1
GAATTCGTCCTAAGACGCCTCTATCATACTTC	9	IN	2n	2n2	R1	2n2_R1
GAATTCGTCCTAAGACGCCTCTATCAACGAAT	17	EX	2n	2n2	R1	2n2_R1
GAATTCGTCCTAAGACAGGATAGGTAGTATCC	13	EX	2n	2n2	R1	2n2_R1
GAATTCGTCCTAAGACAGGATAGGCATACTTC	19	IN	2n	2n2	R1	2n2_R1
GAATTCGTCCTAAGACAGGATAGGAAGGCTAT	9	IN	2n	2n2	R1	2n2_R1
GAATTCGTCCTAAGACAGGATAGGACTTCCAA	18	OG	2n	2n2	R1	2n2_R1
GAATTCGTCCTAAGACAGGATAGGCAACGAAT	19	IN	2n	2n2	R1	2n2_R1
GAATTCGTCCTAAGACTCAGAGCCTAGTATCC	20	AC	2n	2n2	R1	2n2_R1
GAATTCGTCCTAAGACTCAGAGCCGGATCTTA	15	IN	2n	2n2	R1	2n2_R1
GAATTCGTCCTAAGACTCAGAGCCACTTCCAA	8	IN	2n	2n2	R1	2n2_R1
GAATTCGTCCTAAGACCTTCGCCTACTTCCAA	26	AC	2n	2n2	R1	2n2_R1
GAATTCGTCCTAAGACTAAGATTATAGTATCC	4	EX	2n	2n2	R1	2n2_R1
GAATTCGTCCTAAGACACGTCCTGCAACGAAT	4	EX	2n	2n2	R1	2n2_R1
GAATTCGTCCTAAGACGTCAGTACCATCTCTT	3	EX	2n	2n2	R1	2n2_R1
GAATTCGTCCTAAGACGTCAGTACACTTCCAA	6	EX	2n	2n2	R1	2n2_R1
GAATTCGTCGATCAGTGCCTCTATGGATCTTA	4	EX	2n	2n2	R1	2n2_R1
GAATTCGTCGATCAGTAGGATAGGCATCTCTT	2	EX	2n	2n2	R1	2n2_R1
GAATTCGTCGATCAGTAGGATAGGACGTCATT	4	EX	2n	2n2	R1	2n2_R1
GAATTCGTCGATCAGTAGGATAGGAAGGCTAT	16	MG	2n	2n2	R1	2n2_R1
GAATTCGTCGATCAGTTCAGAGCCGGATCTTA	8	IN	2n	2n2	R1	2n2_R1
GAATTCGTCGATCAGTTCAGAGCCCATACTTC	18	OG	2n	2n2	R1	2n2_R1
GAATTCGTCGATCAGTTCAGAGCCAAGGCTAT	18	OG	2n	2n2	R1	2n2_R1
GAATTCGTCGATCAGTCTTCGCCTCAACGAAT	21	EX	2n	2n2	R1	2n2_R1
GAATTCGTCGATCAGTACGTCCTGAAGGCTAT	11	IN	2n	2n2	R1	2n2_R1
GAATTCGTCGATCAGTACGTCCTGACTTCCAA	9	IN	2n	2n2	R1	2n2_R1
GAATTCGTCGATCAGTGTCAGTACTAGTATCC	10	IN	2n	2n2	R1	2n2_R1
GAATTCGTCGATCAGTGTCAGTACCATACTTC	9	IN	2n	2n2	R1	2n2_R1
GAATTCGTCGATCAGTGTCAGTACCAACGAAT	17	EX	2n	2n2	R1	2n2_R1
GAATTCGTTGCAGCTAGCCTCTATGGATCTTA	4	EX	2n	2n2	R1	2n2_R1
GAATTCGTTGCAGCTAGCCTCTATACGTCATT	4	EX	2n	2n2	R1	2n2_R1
GAATTCGTTGCAGCTAGCCTCTATACTTCCAA	21	EX	2n	2n2	R1	2n2_R1
GAATTCGTTGCAGCTAAGGATAGGACGTCATT	15	IN	2n	2n2	R1	2n2_R1
GAATTCGTTGCAGCTAAGGATAGGAAGGCTAT	4	EX	2n	2n2	R1	2n2_R1
GAATTCGTTGCAGCTATAAGATTACATCTCTT	15	IN	2n	2n2	R1	2n2_R1
GAATTCGTTGCAGCTAACGTCCTGAAGGCTAT	4	EX	2n	2n2	R1	2n2_R1
GAATTCGTTGCAGCTAACGTCCTGCAACGAAT	4	EX	2n	2n2	R1	2n2_R1
GAATTCGTTGCAGCTAGTCAGTACTAGTATCC	4	EX	2n	2n2	R1	2n2_R1
GAATTCGTTCGACGTCAGGCTATAAAGGCTAT	4	EX	2n	2n2	R1	2n2_R1
GAATTCGTTCGACGTCGCCTCTATTAGTATCC	19	IN	2n	2n2	R1	2n2_R1
GAATTCGTTCGACGTCGCCTCTATACGTCATT	15	IN	2n	2n2	R1	2n2_R1
GAATTCGTTCGACGTCGCCTCTATCAACGAAT	14	IN	2n	2n2	R1	2n2_R1
GAATTCGTTCGACGTCAGGATAGGACTTCCAA	7	OG	2n	2n2	R1	2n2_R1
GAATTCGTTCGACGTCTCAGAGCCCATACTTC	16	MG	2n	2n2	R1	2n2_R1
GAATTCGTTCGACGTCTCAGAGCCAAGGCTAT	2	EX	2n	2n2	R1	2n2_R1
GAATTCGTTCGACGTCCTTCGCCTCATACTTC	4	EX	2n	2n2	R1	2n2_R1
GAATTCGTTCGACGTCTAAGATTAACTTCCAA	4	EX	2n	2n2	R1	2n2_R1
GAATTCGTTCGACGTCACGTCCTGGGATCTTA	4	EX	2n	2n2	R1	2n2_R1
GAATTCGTTCGACGTCACGTCCTGACGTCATT	9	IN	2n	2n2	R1	2n2_R1
GAATTCGTTCGACGTCGTCAGTACCAACGAAT	6	EX	2n	2n2	R1	2n2_R1
GAATTCGTCTCTGGTAAGGCTATAGGATCTTA	10	IN	2n	2n2	R1	2n2_R1
GAATTCGTCTCTGGTAAGGCTATACATCTCTT	14	IN	2n	2n2	R1	2n2_R1
GAATTCGTCTCTGGTAAGGCTATAACGTCATT	2	EX	2n	2n2	R1	2n2_R1
GAATTCGTCTCTGGTAAGGCTATACATACTTC	4	EX	2n	2n2	R1	2n2_R1
GAATTCGTCTCTGGTAAGGCTATACAACGAAT	4	EX	2n	2n2	R1	2n2_R1
GAATTCGTCTCTGGTAGCCTCTATTAGTATCC	6	EX	2n	2n2	R1	2n2_R1
GAATTCGTCTCTGGTAGCCTCTATCATCTCTT	6	EX	2n	2n2	R1	2n2_R1
GAATTCGTCTCTGGTAGCCTCTATCATACTTC	2	EX	2n	2n2	R1	2n2_R1
GAATTCGTCTCTGGTAGCCTCTATCAACGAAT	9	IN	2n	2n2	R1	2n2_R1
GAATTCGTCTCTGGTATCAGAGCCCATCTCTT	12	EX	2n	2n2	R1	2n2_R1
GAATTCGTCTCTGGTACTTCGCCTACGTCATT	4	EX	2n	2n2	R1	2n2_R1
GAATTCGTCTCTGGTATAAGATTAGGATCTTA	9	IN	2n	2n2	R1	2n2_R1
GAATTCGTCTCTGGTATAAGATTAAAGGCTAT	16	MG	2n	2n2	R1	2n2_R1
GAATTCGTCTCTGGTAACGTCCTGGGATCTTA	14	IN	2n	2n2	R1	2n2_R1
GAATTCGTCTCTGGTAACGTCCTGCATACTTC	4	EX	2n	2n2	R1	2n2_R1
GAATTCGTCTCTGGTAGTCAGTACTAGTATCC	13	EX	2n	2n2	R1	2n2_R1
GAATTCGTCTCTGGTAGTCAGTACGGATCTTA	4	EX	2n	2n2	R1	2n2_R1
GAATTCGTCTCTGGTAGTCAGTACCATACTTC	9	IN	2n	2n2	R1	2n2_R1
CTGAAGCTACTCGCTAAGGCTATAACGTCATT	8	IN	2n	2n2	R1	2n2_R1
CTGAAGCTACTCGCTAGCCTCTATTAGTATCC	12	EX	2n	2n2	R1	2n2_R1
CTGAAGCTACTCGCTAGCCTCTATGGATCTTA	1	EX	2n	2n2	R1	2n2_R1
CTGAAGCTACTCGCTAAGGATAGGTAGTATCC	17	EX	2n	2n2	R1	2n2_R1
CTGAAGCTACTCGCTAAGGATAGGACTTCCAA	8	IN	2n	2n2	R1	2n2_R1
CTGAAGCTACTCGCTATCAGAGCCTAGTATCC	25	OG	2n	2n2	R1	2n2_R1
CTGAAGCTACTCGCTATCAGAGCCGGATCTTA	23	EX	2n	2n2	R1	2n2_R1
CTGAAGCTACTCGCTACTTCGCCTTAGTATCC	6	EX	2n	2n2	R1	2n2_R1
CTGAAGCTACTCGCTACTTCGCCTCATCTCTT	20	AC	2n	2n2	R1	2n2_R1
CTGAAGCTACTCGCTACTTCGCCTACGTCATT	1	EX	2n	2n2	R1	2n2_R1
CTGAAGCTACTCGCTACTTCGCCTAAGGCTAT	2	EX	2n	2n2	R1	2n2_R1
CTGAAGCTACTCGCTATAAGATTAGGATCTTA	3	EX	2n	2n2	R1	2n2_R1
CTGAAGCTACTCGCTATAAGATTACATCTCTT	2	EX	2n	2n2	R1	2n2_R1
CTGAAGCTACTCGCTAACGTCCTGCAACGAAT	11	IN	2n	2n2	R1	2n2_R1
CTGAAGCTGGAGCTACAGGATAGGACGTCATT	8	IN	2n	2n2	R1	2n2_R1
CTGAAGCTGGAGCTACAGGATAGGACTTCCAA	19	IN	2n	2n2	R1	2n2_R1
CTGAAGCTGGAGCTACAGGATAGGCAACGAAT	22	IN	2n	2n2	R1	2n2_R1
CTGAAGCTGGAGCTACTCAGAGCCCATCTCTT	3	EX	2n	2n2	R1	2n2_R1
CTGAAGCTGGAGCTACTCAGAGCCACGTCATT	1	EX	2n	2n2	R1	2n2_R1
CTGAAGCTGGAGCTACCTTCGCCTTAGTATCC	15	IN	2n	2n2	R1	2n2_R1
CTGAAGCTGGAGCTACACGTCCTGAAGGCTAT	8	IN	2n	2n2	R1	2n2_R1
CTGAAGCTGGAGCTACGTCAGTACCAACGAAT	1	EX	2n	2n2	R1	2n2_R1
CTGAAGCTGCGTAGTAAGGCTATACATCTCTT	2	EX	2n	2n2	R1	2n2_R1
CTGAAGCTGCGTAGTAAGGCTATAAAGGCTAT	1	EX	2n	2n2	R1	2n2_R1
CTGAAGCTGCGTAGTAGCCTCTATGGATCTTA	3	EX	2n	2n2	R1	2n2_R1
CTGAAGCTGCGTAGTAGCCTCTATACGTCATT	12	EX	2n	2n2	R1	2n2_R1
CTGAAGCTGCGTAGTAAGGATAGGACGTCATT	3	EX	2n	2n2	R1	2n2_R1
CTGAAGCTGCGTAGTAAGGATAGGACTTCCAA	2	EX	2n	2n2	R1	2n2_R1
CTGAAGCTGCGTAGTATCAGAGCCGGATCTTA	7	OG	2n	2n2	R1	2n2_R1
CTGAAGCTGCGTAGTACTTCGCCTCATCTCTT	12	EX	2n	2n2	R1	2n2_R1
CTGAAGCTGCGTAGTACTTCGCCTCAACGAAT	18	OG	2n	2n2	R1	2n2_R1
CTGAAGCTGCGTAGTATAAGATTAACGTCATT	8	IN	2n	2n2	R1	2n2_R1
CTGAAGCTGCGTAGTATAAGATTACATACTTC	11	IN	2n	2n2	R1	2n2_R1
CTGAAGCTGCGTAGTAACGTCCTGTAGTATCC	1	EX	2n	2n2	R1	2n2_R1
CTGAAGCTGCGTAGTAGTCAGTACGGATCTTA	8	IN	2n	2n2	R1	2n2_R1
CTGAAGCTGCGTAGTAGTCAGTACACGTCATT	12	EX	2n	2n2	R1	2n2_R1
CTGAAGCTGCGTAGTAGTCAGTACCAACGAAT	7	OG	2n	2n2	R1	2n2_R1
CTGAAGCTTACGCTGCAGGCTATATAGTATCC	1	EX	2n	2n2	R1	2n2_R1
CTGAAGCTTACGCTGCAGGCTATACATCTCTT	7	OG	2n	2n2	R1	2n2_R1
CTGAAGCTTACGCTGCAGGCTATAAAGGCTAT	11	IN	2n	2n2	R1	2n2_R1
CTGAAGCTTACGCTGCGCCTCTATGGATCTTA	12	EX	2n	2n2	R1	2n2_R1
CTGAAGCTTACGCTGCGCCTCTATACGTCATT	24	EX	2n	2n2	R1	2n2_R1
CTGAAGCTTACGCTGCGCCTCTATCATACTTC	5	EX	2n	2n2	R1	2n2_R1
CTGAAGCTTACGCTGCAGGATAGGGGATCTTA	19	IN	2n	2n2	R1	2n2_R1
CTGAAGCTTACGCTGCAGGATAGGCATACTTC	20	AC	2n	2n2	R1	2n2_R1
CTGAAGCTTACGCTGCAGGATAGGACTTCCAA	8	IN	2n	2n2	R1	2n2_R1
CTGAAGCTTACGCTGCTCAGAGCCCATCTCTT	3	EX	2n	2n2	R1	2n2_R1
CTGAAGCTTACGCTGCTCAGAGCCACTTCCAA	23	EX	2n	2n2	R1	2n2_R1
CTGAAGCTTACGCTGCTCAGAGCCCAACGAAT	12	EX	2n	2n2	R1	2n2_R1
CTGAAGCTTACGCTGCTAAGATTACATCTCTT	4	EX	2n	2n2	R1	2n2_R1
CTGAAGCTTACGCTGCACGTCCTGCATACTTC	22	IN	2n	2n2	R1	2n2_R1
CTGAAGCTATGCGCAGAGGCTATATAGTATCC	5	EX	2n	2n2	R1	2n2_R1
CTGAAGCTATGCGCAGGCCTCTATGGATCTTA	20	AC	2n	2n2	R1	2n2_R1
CTGAAGCTATGCGCAGGCCTCTATCATCTCTT	19	IN	2n	2n2	R1	2n2_R1
CTGAAGCTATGCGCAGGCCTCTATAAGGCTAT	11	IN	2n	2n2	R1	2n2_R1
CTGAAGCTATGCGCAGGCCTCTATCAACGAAT	1	EX	2n	2n2	R1	2n2_R1
CTGAAGCTATGCGCAGAGGATAGGCAACGAAT	8	IN	2n	2n2	R1	2n2_R1
CTGAAGCTATGCGCAGTCAGAGCCTAGTATCC	9	IN	2n	2n2	R1	2n2_R1
CTGAAGCTATGCGCAGTCAGAGCCGGATCTTA	2	EX	2n	2n2	R1	2n2_R1
CTGAAGCTATGCGCAGCTTCGCCTGGATCTTA	4	EX	2n	2n2	R1	2n2_R1
CTGAAGCTATGCGCAGCTTCGCCTCAACGAAT	5	EX	2n	2n2	R1	2n2_R1
CTGAAGCTATGCGCAGTAAGATTATAGTATCC	9	IN	2n	2n2	R1	2n2_R1
CTGAAGCTATGCGCAGTAAGATTACATCTCTT	2	EX	2n	2n2	R1	2n2_R1
CTGAAGCTATGCGCAGACGTCCTGTAGTATCC	8	IN	2n	2n2	R1	2n2_R1
CTGAAGCTATGCGCAGGTCAGTACTAGTATCC	16	MG	2n	2n2	R1	2n2_R1
CTGAAGCTATGCGCAGGTCAGTACGGATCTTA	2	EX	2n	2n2	R1	2n2_R1
CTGAAGCTATGCGCAGGTCAGTACCATCTCTT	14	IN	2n	2n2	R1	2n2_R1
CTGAAGCTATGCGCAGGTCAGTACCATACTTC	12	EX	2n	2n2	R1	2n2_R1
CTGAAGCTTAGCGCTCAGGCTATAACTTCCAA	8	IN	2n	2n2	R1	2n2_R1
CTGAAGCTTAGCGCTCAGGCTATACAACGAAT	7	OG	2n	2n2	R1	2n2_R1
CTGAAGCTTAGCGCTCGCCTCTATCATACTTC	2	EX	2n	2n2	R1	2n2_R1
CTGAAGCTTAGCGCTCAGGATAGGCATCTCTT	8	IN	2n	2n2	R1	2n2_R1
CTGAAGCTTAGCGCTCAGGATAGGACGTCATT	14	IN	2n	2n2	R1	2n2_R1
CTGAAGCTTAGCGCTCAGGATAGGCATACTTC	7	OG	2n	2n2	R1	2n2_R1
CTGAAGCTTAGCGCTCTCAGAGCCTAGTATCC	25	OG	2n	2n2	R1	2n2_R1
CTGAAGCTTAGCGCTCTCAGAGCCCAACGAAT	7	OG	2n	2n2	R1	2n2_R1
CTGAAGCTTAGCGCTCCTTCGCCTCATCTCTT	13	EX	2n	2n2	R1	2n2_R1
CTGAAGCTTAGCGCTCCTTCGCCTCATACTTC	1	EX	2n	2n2	R1	2n2_R1
CTGAAGCTTAGCGCTCCTTCGCCTACTTCCAA	16	MG	2n	2n2	R1	2n2_R1
CTGAAGCTTAGCGCTCTAAGATTAACGTCATT	9	IN	2n	2n2	R1	2n2_R1
CTGAAGCTTAGCGCTCACGTCCTGCAACGAAT	3	EX	2n	2n2	R1	2n2_R1
CTGAAGCTTAGCGCTCGTCAGTACAAGGCTAT	7	OG	2n	2n2	R1	2n2_R1
CTGAAGCTTAGCGCTCGTCAGTACCAACGAAT	1	EX	2n	2n2	R1	2n2_R1
CTGAAGCTACTGAGCGAGGCTATACATACTTC	1	EX	2n	2n2	R1	2n2_R1
CTGAAGCTACTGAGCGGCCTCTATCATCTCTT	10	IN	2n	2n2	R1	2n2_R1
CTGAAGCTACTGAGCGAGGATAGGGGATCTTA	1	EX	2n	2n2	R1	2n2_R1
CTGAAGCTACTGAGCGTCAGAGCCTAGTATCC	6	EX	2n	2n2	R1	2n2_R1
CTGAAGCTACTGAGCGTCAGAGCCCATACTTC	2	EX	2n	2n2	R1	2n2_R1
CTGAAGCTACTGAGCGCTTCGCCTGGATCTTA	7	OG	2n	2n2	R1	2n2_R1
CTGAAGCTACTGAGCGCTTCGCCTACTTCCAA	17	EX	2n	2n2	R1	2n2_R1
CTGAAGCTACTGAGCGCTTCGCCTCAACGAAT	8	IN	2n	2n2	R1	2n2_R1
CTGAAGCTACTGAGCGTAAGATTACATCTCTT	11	IN	2n	2n2	R1	2n2_R1
CTGAAGCTACTGAGCGTAAGATTAACGTCATT	16	MG	2n	2n2	R1	2n2_R1
CTGAAGCTACTGAGCGTAAGATTACATACTTC	2	EX	2n	2n2	R1	2n2_R1
CTGAAGCTACTGAGCGTAAGATTAACTTCCAA	2	EX	2n	2n2	R1	2n2_R1
CTGAAGCTACTGAGCGACGTCCTGTAGTATCC	8	IN	2n	2n2	R1	2n2_R1
CTGAAGCTACTGAGCGACGTCCTGGGATCTTA	8	IN	2n	2n2	R1	2n2_R1
CTGAAGCTACTGAGCGACGTCCTGACGTCATT	1	EX	2n	2n2	R1	2n2_R1
CTGAAGCTACTGAGCGACGTCCTGCAACGAAT	1	EX	2n	2n2	R1	2n2_R1
CTGAAGCTACTGAGCGGTCAGTACAAGGCTAT	12	EX	2n	2n2	R1	2n2_R1
CTGAAGCTCCTAAGACGCCTCTATAAGGCTAT	4	EX	2n	2n2	R1	2n2_R1
CTGAAGCTCCTAAGACTCAGAGCCACGTCATT	24	EX	2n	2n2	R1	2n2_R1
CTGAAGCTCCTAAGACTCAGAGCCCATACTTC	9	IN	2n	2n2	R1	2n2_R1
CTGAAGCTCCTAAGACTCAGAGCCACTTCCAA	1	EX	2n	2n2	R1	2n2_R1
CTGAAGCTCCTAAGACCTTCGCCTCATCTCTT	1	EX	2n	2n2	R1	2n2_R1
CTGAAGCTCCTAAGACTAAGATTAACGTCATT	2	EX	2n	2n2	R1	2n2_R1
CTGAAGCTCCTAAGACACGTCCTGTAGTATCC	15	IN	2n	2n2	R1	2n2_R1
CTGAAGCTCCTAAGACACGTCCTGACGTCATT	12	EX	2n	2n2	R1	2n2_R1
CTGAAGCTCCTAAGACGTCAGTACAAGGCTAT	6	EX	2n	2n2	R1	2n2_R1
CTGAAGCTCGATCAGTAGGCTATAACTTCCAA	26	AC	2n	2n2	R1	2n2_R1
CTGAAGCTCGATCAGTGCCTCTATACGTCATT	3	EX	2n	2n2	R1	2n2_R1
CTGAAGCTCGATCAGTGCCTCTATACTTCCAA	3	EX	2n	2n2	R1	2n2_R1
CTGAAGCTCGATCAGTGCCTCTATCAACGAAT	1	EX	2n	2n2	R1	2n2_R1
CTGAAGCTCGATCAGTAGGATAGGGGATCTTA	1	EX	2n	2n2	R1	2n2_R1
CTGAAGCTCGATCAGTAGGATAGGACTTCCAA	2	EX	2n	2n2	R1	2n2_R1
CTGAAGCTCGATCAGTTCAGAGCCGGATCTTA	1	EX	2n	2n2	R1	2n2_R1
CTGAAGCTCGATCAGTTCAGAGCCCATCTCTT	3	EX	2n	2n2	R1	2n2_R1
CTGAAGCTCGATCAGTTCAGAGCCACGTCATT	2	EX	2n	2n2	R1	2n2_R1
CTGAAGCTCGATCAGTTCAGAGCCCAACGAAT	1	EX	2n	2n2	R1	2n2_R1
CTGAAGCTCGATCAGTCTTCGCCTGGATCTTA	18	OG	2n	2n2	R1	2n2_R1
CTGAAGCTCGATCAGTCTTCGCCTCATCTCTT	14	IN	2n	2n2	R1	2n2_R1
CTGAAGCTCGATCAGTCTTCGCCTCAACGAAT	9	IN	2n	2n2	R1	2n2_R1
CTGAAGCTCGATCAGTTAAGATTATAGTATCC	23	EX	2n	2n2	R1	2n2_R1
CTGAAGCTCGATCAGTACGTCCTGTAGTATCC	6	EX	2n	2n2	R1	2n2_R1
CTGAAGCTCGATCAGTGTCAGTACACGTCATT	1	EX	2n	2n2	R1	2n2_R1
CTGAAGCTCGATCAGTGTCAGTACAAGGCTAT	5	EX	2n	2n2	R1	2n2_R1
CTGAAGCTCGATCAGTGTCAGTACCAACGAAT	1	EX	2n	2n2	R1	2n2_R1
CTGAAGCTTGCAGCTAAGGCTATACATCTCTT	16	MG	2n	2n2	R1	2n2_R1
CTGAAGCTTGCAGCTAAGGCTATAAAGGCTAT	3	EX	2n	2n2	R1	2n2_R1
CTGAAGCTTGCAGCTAAGGATAGGCATACTTC	1	EX	2n	2n2	R1	2n2_R1
CTGAAGCTTGCAGCTATCAGAGCCTAGTATCC	7	OG	2n	2n2	R1	2n2_R1
CTGAAGCTTGCAGCTATCAGAGCCCATACTTC	3	EX	2n	2n2	R1	2n2_R1
CTGAAGCTTGCAGCTACTTCGCCTAAGGCTAT	7	OG	2n	2n2	R1	2n2_R1
CTGAAGCTTGCAGCTACTTCGCCTACTTCCAA	17	EX	2n	2n2	R1	2n2_R1
CTGAAGCTTGCAGCTATAAGATTATAGTATCC	10	IN	2n	2n2	R1	2n2_R1
CTGAAGCTTGCAGCTAACGTCCTGCATCTCTT	1	EX	2n	2n2	R1	2n2_R1
CTGAAGCTTGCAGCTAACGTCCTGACTTCCAA	1	EX	2n	2n2	R1	2n2_R1
CTGAAGCTTGCAGCTAGTCAGTACGGATCTTA	12	EX	2n	2n2	R1	2n2_R1
CTGAAGCTTGCAGCTAGTCAGTACAAGGCTAT	16	MG	2n	2n2	R1	2n2_R1
CTGAAGCTTGCAGCTAGTCAGTACCAACGAAT	24	EX	2n	2n2	R1	2n2_R1
CTGAAGCTTCGACGTCAGGCTATATAGTATCC	25	OG	2n	2n2	R1	2n2_R1
CTGAAGCTTCGACGTCAGGCTATAACGTCATT	3	EX	2n	2n2	R1	2n2_R1
CTGAAGCTTCGACGTCAGGATAGGGGATCTTA	20	AC	2n	2n2	R1	2n2_R1
CTGAAGCTTCGACGTCAGGATAGGCATACTTC	1	EX	2n	2n2	R1	2n2_R1
CTGAAGCTTCGACGTCTCAGAGCCGGATCTTA	5	EX	2n	2n2	R1	2n2_R1
CTGAAGCTTCGACGTCCTTCGCCTGGATCTTA	13	EX	2n	2n2	R1	2n2_R1
CTGAAGCTTCGACGTCACGTCCTGCATACTTC	2	EX	2n	2n2	R1	2n2_R1
CTGAAGCTTCGACGTCGTCAGTACCATCTCTT	5	EX	2n	2n2	R1	2n2_R1
CTGAAGCTTCGACGTCGTCAGTACACGTCATT	7	OG	2n	2n2	R1	2n2_R1
CTGAAGCTTCGACGTCGTCAGTACCAACGAAT	3	EX	2n	2n2	R1	2n2_R1
CTGAAGCTCTCTGGTAAGGCTATAGGATCTTA	2	EX	2n	2n2	R1	2n2_R1
CTGAAGCTCTCTGGTAAGGCTATAACGTCATT	18	OG	2n	2n2	R1	2n2_R1
CTGAAGCTCTCTGGTAGCCTCTATGGATCTTA	19	IN	2n	2n2	R1	2n2_R1
CTGAAGCTCTCTGGTAGCCTCTATCATCTCTT	7	OG	2n	2n2	R1	2n2_R1
CTGAAGCTCTCTGGTAGCCTCTATAAGGCTAT	22	IN	2n	2n2	R1	2n2_R1
CTGAAGCTCTCTGGTAAGGATAGGGGATCTTA	3	EX	2n	2n2	R1	2n2_R1
CTGAAGCTCTCTGGTACTTCGCCTTAGTATCC	12	EX	2n	2n2	R1	2n2_R1
CTGAAGCTCTCTGGTACTTCGCCTGGATCTTA	14	IN	2n	2n2	R1	2n2_R1
CTGAAGCTCTCTGGTACTTCGCCTACGTCATT	5	EX	2n	2n2	R1	2n2_R1
CTGAAGCTCTCTGGTACTTCGCCTCATACTTC	6	EX	2n	2n2	R1	2n2_R1
CTGAAGCTCTCTGGTACTTCGCCTAAGGCTAT	3	EX	2n	2n2	R1	2n2_R1
CTGAAGCTCTCTGGTACTTCGCCTACTTCCAA	8	IN	2n	2n2	R1	2n2_R1
CTGAAGCTCTCTGGTATAAGATTATAGTATCC	10	IN	2n	2n2	R1	2n2_R1
CTGAAGCTCTCTGGTATAAGATTAACGTCATT	7	OG	2n	2n2	R1	2n2_R1
CTGAAGCTCTCTGGTATAAGATTAACTTCCAA	2	EX	2n	2n2	R1	2n2_R1
CTGAAGCTCTCTGGTAACGTCCTGGGATCTTA	5	EX	2n	2n2	R1	2n2_R1
CTGAAGCTCTCTGGTAACGTCCTGACGTCATT	3	EX	2n	2n2	R1	2n2_R1
CTGAAGCTCTCTGGTAACGTCCTGCATACTTC	4	EX	2n	2n2	R1	2n2_R1
CTGAAGCTCTCTGGTAGTCAGTACTAGTATCC	15	IN	2n	2n2	R1	2n2_R1
TAATGCGCACTCGCTAAGGCTATAACTTCCAA	16	MG	2n	2n2	R1	2n2_R1
TAATGCGCACTCGCTAGCCTCTATTAGTATCC	13	EX	2n	2n2	R1	2n2_R1
TAATGCGCACTCGCTAAGGATAGGACGTCATT	8	IN	2n	2n2	R1	2n2_R1
TAATGCGCACTCGCTATCAGAGCCTAGTATCC	20	AC	2n	2n2	R1	2n2_R1
TAATGCGCACTCGCTATCAGAGCCACGTCATT	22	IN	2n	2n2	R1	2n2_R1
TAATGCGCACTCGCTATAAGATTACATCTCTT	1	EX	2n	2n2	R1	2n2_R1
TAATGCGCACTCGCTATAAGATTACATACTTC	20	AC	2n	2n2	R1	2n2_R1
TAATGCGCACTCGCTATAAGATTAACTTCCAA	13	EX	2n	2n2	R1	2n2_R1
TAATGCGCACTCGCTAACGTCCTGGGATCTTA	13	EX	2n	2n2	R1	2n2_R1
TAATGCGCACTCGCTAACGTCCTGCATACTTC	2	EX	2n	2n2	R1	2n2_R1
TAATGCGCACTCGCTAACGTCCTGAAGGCTAT	3	EX	2n	2n2	R1	2n2_R1
TAATGCGCACTCGCTAGTCAGTACACGTCATT	21	EX	2n	2n2	R1	2n2_R1
TAATGCGCACTCGCTAGTCAGTACCATACTTC	13	EX	2n	2n2	R1	2n2_R1
TAATGCGCGGAGCTACAGGCTATATAGTATCC	2	EX	2n	2n2	R1	2n2_R1
TAATGCGCGGAGCTACAGGCTATACATACTTC	19	IN	2n	2n2	R1	2n2_R1
TAATGCGCGGAGCTACAGGCTATAACTTCCAA	1	EX	2n	2n2	R1	2n2_R1
TAATGCGCGGAGCTACGCCTCTATCAACGAAT	11	IN	2n	2n2	R1	2n2_R1
TAATGCGCGGAGCTACAGGATAGGACTTCCAA	11	IN	2n	2n2	R1	2n2_R1
TAATGCGCGGAGCTACTCAGAGCCCATCTCTT	5	EX	2n	2n2	R1	2n2_R1
TAATGCGCGGAGCTACTCAGAGCCACGTCATT	1	EX	2n	2n2	R1	2n2_R1
TAATGCGCGGAGCTACCTTCGCCTGGATCTTA	20	AC	2n	2n2	R1	2n2_R1
TAATGCGCGGAGCTACCTTCGCCTAAGGCTAT	1	EX	2n	2n2	R1	2n2_R1
TAATGCGCGGAGCTACTAAGATTAGGATCTTA	10	IN	2n	2n2	R1	2n2_R1
TAATGCGCGGAGCTACTAAGATTAACTTCCAA	12	EX	2n	2n2	R1	2n2_R1
TAATGCGCGGAGCTACTAAGATTACAACGAAT	10	IN	2n	2n2	R1	2n2_R1
TAATGCGCGGAGCTACACGTCCTGCATACTTC	16	MG	2n	2n2	R1	2n2_R1
TAATGCGCGGAGCTACGTCAGTACCATCTCTT	18	OG	2n	2n2	R1	2n2_R1
TAATGCGCGGAGCTACGTCAGTACAAGGCTAT	2	EX	2n	2n2	R1	2n2_R1
TAATGCGCGCGTAGTAAGGCTATATAGTATCC	7	OG	2n	2n2	R1	2n2_R1
TAATGCGCGCGTAGTAAGGCTATAGGATCTTA	10	IN	2n	2n2	R1	2n2_R1
TAATGCGCGCGTAGTAAGGCTATACATCTCTT	10	IN	2n	2n2	R1	2n2_R1
TAATGCGCGCGTAGTAGCCTCTATCATCTCTT	4	EX	2n	2n2	R1	2n2_R1
TAATGCGCGCGTAGTAAGGATAGGACGTCATT	6	EX	2n	2n2	R1	2n2_R1
TAATGCGCGCGTAGTAAGGATAGGCATACTTC	11	IN	2n	2n2	R1	2n2_R1
TAATGCGCGCGTAGTATCAGAGCCCATACTTC	11	IN	2n	2n2	R1	2n2_R1
TAATGCGCGCGTAGTATCAGAGCCCAACGAAT	16	MG	2n	2n2	R1	2n2_R1
TAATGCGCGCGTAGTATAAGATTATAGTATCC	3	EX	2n	2n2	R1	2n2_R1
TAATGCGCGCGTAGTATAAGATTAGGATCTTA	4	EX	2n	2n2	R1	2n2_R1
TAATGCGCGCGTAGTATAAGATTACATCTCTT	7	OG	2n	2n2	R1	2n2_R1
TAATGCGCGCGTAGTAACGTCCTGTAGTATCC	18	OG	2n	2n2	R1	2n2_R1
TAATGCGCGCGTAGTAACGTCCTGCATACTTC	9	IN	2n	2n2	R1	2n2_R1
TAATGCGCGCGTAGTAACGTCCTGACTTCCAA	3	EX	2n	2n2	R1	2n2_R1
TAATGCGCGCGTAGTAGTCAGTACTAGTATCC	7	OG	2n	2n2	R1	2n2_R1
TAATGCGCGCGTAGTAGTCAGTACGGATCTTA	7	OG	2n	2n2	R1	2n2_R1
TAATGCGCGCGTAGTAGTCAGTACAAGGCTAT	13	EX	2n	2n2	R1	2n2_R1
TAATGCGCGCGTAGTAGTCAGTACACTTCCAA	13	EX	2n	2n2	R1	2n2_R1
TAATGCGCGCGTAGTAGTCAGTACCAACGAAT	7	OG	2n	2n2	R1	2n2_R1
TAATGCGCTACGCTGCAGGCTATATAGTATCC	1	EX	2n	2n2	R1	2n2_R1
TAATGCGCTACGCTGCAGGCTATAGGATCTTA	8	IN	2n	2n2	R1	2n2_R1
TAATGCGCTACGCTGCAGGCTATACATACTTC	3	EX	2n	2n2	R1	2n2_R1
TAATGCGCTACGCTGCGCCTCTATGGATCTTA	2	EX	2n	2n2	R1	2n2_R1
TAATGCGCTACGCTGCGCCTCTATCAACGAAT	16	MG	2n	2n2	R1	2n2_R1
TAATGCGCTACGCTGCAGGATAGGTAGTATCC	2	EX	2n	2n2	R1	2n2_R1
TAATGCGCTACGCTGCAGGATAGGCATCTCTT	16	MG	2n	2n2	R1	2n2_R1
TAATGCGCTACGCTGCAGGATAGGAAGGCTAT	8	IN	2n	2n2	R1	2n2_R1
TAATGCGCTACGCTGCAGGATAGGACTTCCAA	5	EX	2n	2n2	R1	2n2_R1
TAATGCGCTACGCTGCTCAGAGCCGGATCTTA	26	AC	2n	2n2	R1	2n2_R1
TAATGCGCTACGCTGCTCAGAGCCACTTCCAA	14	IN	2n	2n2	R1	2n2_R1
TAATGCGCTACGCTGCCTTCGCCTACTTCCAA	4	EX	2n	2n2	R1	2n2_R1
TAATGCGCTACGCTGCTAAGATTATAGTATCC	13	EX	2n	2n2	R1	2n2_R1
TAATGCGCTACGCTGCTAAGATTACATCTCTT	21	EX	2n	2n2	R1	2n2_R1
TAATGCGCTACGCTGCTAAGATTACATACTTC	7	OG	2n	2n2	R1	2n2_R1
TAATGCGCTACGCTGCTAAGATTACAACGAAT	2	EX	2n	2n2	R1	2n2_R1
TAATGCGCTACGCTGCACGTCCTGTAGTATCC	14	IN	2n	2n2	R1	2n2_R1
TAATGCGCTACGCTGCACGTCCTGGGATCTTA	1	EX	2n	2n2	R1	2n2_R1
TAATGCGCTACGCTGCGTCAGTACACGTCATT	8	IN	2n	2n2	R1	2n2_R1
TAATGCGCTACGCTGCGTCAGTACCATACTTC	13	EX	2n	2n2	R1	2n2_R1
TAATGCGCATGCGCAGAGGCTATAGGATCTTA	11	IN	2n	2n2	R1	2n2_R1
TAATGCGCATGCGCAGAGGCTATACATCTCTT	5	EX	2n	2n2	R1	2n2_R1
TAATGCGCATGCGCAGAGGCTATACAACGAAT	7	OG	2n	2n2	R1	2n2_R1
TAATGCGCATGCGCAGAGGATAGGCATCTCTT	8	IN	2n	2n2	R1	2n2_R1
TAATGCGCATGCGCAGAGGATAGGCATACTTC	1	EX	2n	2n2	R1	2n2_R1
TAATGCGCATGCGCAGTCAGAGCCCAACGAAT	24	EX	2n	2n2	R1	2n2_R1
TAATGCGCATGCGCAGCTTCGCCTTAGTATCC	8	IN	2n	2n2	R1	2n2_R1
TAATGCGCATGCGCAGCTTCGCCTCATCTCTT	18	OG	2n	2n2	R1	2n2_R1
TAATGCGCATGCGCAGCTTCGCCTCAACGAAT	12	EX	2n	2n2	R1	2n2_R1
TAATGCGCATGCGCAGTAAGATTAAAGGCTAT	3	EX	2n	2n2	R1	2n2_R1
TAATGCGCATGCGCAGACGTCCTGGGATCTTA	1	EX	2n	2n2	R1	2n2_R1
TAATGCGCATGCGCAGACGTCCTGCATCTCTT	9	IN	2n	2n2	R1	2n2_R1
TAATGCGCATGCGCAGGTCAGTACTAGTATCC	18	OG	2n	2n2	R1	2n2_R1
TAATGCGCATGCGCAGGTCAGTACAAGGCTAT	1	EX	2n	2n2	R1	2n2_R1
TAATGCGCATGCGCAGGTCAGTACACTTCCAA	25	OG	2n	2n2	R1	2n2_R1
TAATGCGCTAGCGCTCAGGCTATAACGTCATT	21	EX	2n	2n2	R1	2n2_R1
TAATGCGCTAGCGCTCAGGCTATACATACTTC	1	EX	2n	2n2	R1	2n2_R1
TAATGCGCTAGCGCTCAGGCTATAAAGGCTAT	19	IN	2n	2n2	R1	2n2_R1
TAATGCGCTAGCGCTCAGGCTATACAACGAAT	5	EX	2n	2n2	R1	2n2_R1
TAATGCGCTAGCGCTCGCCTCTATTAGTATCC	11	IN	2n	2n2	R1	2n2_R1
TAATGCGCTAGCGCTCAGGATAGGACGTCATT	2	EX	2n	2n2	R1	2n2_R1
TAATGCGCTAGCGCTCAGGATAGGACTTCCAA	7	OG	2n	2n2	R1	2n2_R1
TAATGCGCTAGCGCTCAGGATAGGCAACGAAT	7	OG	2n	2n2	R1	2n2_R1
TAATGCGCTAGCGCTCTCAGAGCCCATACTTC	20	AC	2n	2n2	R1	2n2_R1
TAATGCGCTAGCGCTCCTTCGCCTCAACGAAT	8	IN	2n	2n2	R1	2n2_R1
TAATGCGCTAGCGCTCTAAGATTAACGTCATT	11	IN	2n	2n2	R1	2n2_R1
TAATGCGCTAGCGCTCTAAGATTACATACTTC	16	MG	2n	2n2	R1	2n2_R1
TAATGCGCTAGCGCTCTAAGATTAAAGGCTAT	2	EX	2n	2n2	R1	2n2_R1
TAATGCGCTAGCGCTCTAAGATTAACTTCCAA	21	EX	2n	2n2	R1	2n2_R1
TAATGCGCTAGCGCTCACGTCCTGACGTCATT	2	EX	2n	2n2	R1	2n2_R1
TAATGCGCTAGCGCTCACGTCCTGAAGGCTAT	19	IN	2n	2n2	R1	2n2_R1
TAATGCGCTAGCGCTCGTCAGTACTAGTATCC	8	IN	2n	2n2	R1	2n2_R1
TAATGCGCACTGAGCGAGGCTATATAGTATCC	14	IN	2n	2n2	R1	2n2_R1
TAATGCGCACTGAGCGAGGATAGGACTTCCAA	11	IN	2n	2n2	R1	2n2_R1
TAATGCGCACTGAGCGAGGATAGGCAACGAAT	10	IN	2n	2n2	R1	2n2_R1
TAATGCGCACTGAGCGTCAGAGCCTAGTATCC	3	EX	2n	2n2	R1	2n2_R1
TAATGCGCACTGAGCGTCAGAGCCACGTCATT	6	EX	2n	2n2	R1	2n2_R1
TAATGCGCACTGAGCGTCAGAGCCCATACTTC	4	EX	2n	2n2	R1	2n2_R1
TAATGCGCACTGAGCGTCAGAGCCACTTCCAA	3	EX	2n	2n2	R1	2n2_R1
TAATGCGCACTGAGCGCTTCGCCTTAGTATCC	4	EX	2n	2n2	R1	2n2_R1
TAATGCGCACTGAGCGCTTCGCCTAAGGCTAT	6	EX	2n	2n2	R1	2n2_R1
TAATGCGCACTGAGCGCTTCGCCTACTTCCAA	3	EX	2n	2n2	R1	2n2_R1
TAATGCGCACTGAGCGTAAGATTATAGTATCC	1	EX	2n	2n2	R1	2n2_R1
TAATGCGCACTGAGCGACGTCCTGCATACTTC	3	EX	2n	2n2	R1	2n2_R1
TAATGCGCACTGAGCGGTCAGTACAAGGCTAT	12	EX	2n	2n2	R1	2n2_R1
TAATGCGCCCTAAGACAGGCTATAGGATCTTA	14	IN	2n	2n2	R1	2n2_R1
TAATGCGCCCTAAGACAGGCTATACATACTTC	24	EX	2n	2n2	R1	2n2_R1
TAATGCGCCCTAAGACGCCTCTATGGATCTTA	3	EX	2n	2n2	R1	2n2_R1
TAATGCGCCCTAAGACGCCTCTATCAACGAAT	1	EX	2n	2n2	R1	2n2_R1
TAATGCGCCCTAAGACAGGATAGGGGATCTTA	24	EX	2n	2n2	R1	2n2_R1
TAATGCGCCCTAAGACAGGATAGGACGTCATT	12	EX	2n	2n2	R1	2n2_R1
TAATGCGCCCTAAGACTCAGAGCCCATCTCTT	8	IN	2n	2n2	R1	2n2_R1
TAATGCGCCCTAAGACTCAGAGCCAAGGCTAT	3	EX	2n	2n2	R1	2n2_R1
TAATGCGCCCTAAGACTCAGAGCCCAACGAAT	5	EX	2n	2n2	R1	2n2_R1
TAATGCGCCCTAAGACCTTCGCCTGGATCTTA	17	EX	2n	2n2	R1	2n2_R1
TAATGCGCCCTAAGACTAAGATTATAGTATCC	21	EX	2n	2n2	R1	2n2_R1
TAATGCGCCCTAAGACTAAGATTAGGATCTTA	11	IN	2n	2n2	R1	2n2_R1
TAATGCGCCCTAAGACTAAGATTACATCTCTT	2	EX	2n	2n2	R1	2n2_R1
TAATGCGCCCTAAGACTAAGATTACATACTTC	13	EX	2n	2n2	R1	2n2_R1
TAATGCGCCCTAAGACACGTCCTGACTTCCAA	10	IN	2n	2n2	R1	2n2_R1
TAATGCGCCCTAAGACGTCAGTACCATCTCTT	9	IN	2n	2n2	R1	2n2_R1
TAATGCGCCGATCAGTAGGCTATAACGTCATT	1	EX	2n	2n2	R1	2n2_R1
TAATGCGCCGATCAGTAGGCTATACAACGAAT	11	IN	2n	2n2	R1	2n2_R1
TAATGCGCCGATCAGTGCCTCTATTAGTATCC	4	EX	2n	2n2	R1	2n2_R1
TAATGCGCCGATCAGTGCCTCTATACGTCATT	2	EX	2n	2n2	R1	2n2_R1
TAATGCGCCGATCAGTAGGATAGGGGATCTTA	16	MG	2n	2n2	R1	2n2_R1
TAATGCGCCGATCAGTAGGATAGGCATCTCTT	3	EX	2n	2n2	R1	2n2_R1
TAATGCGCCGATCAGTAGGATAGGCAACGAAT	7	OG	2n	2n2	R1	2n2_R1
TAATGCGCCGATCAGTTCAGAGCCAAGGCTAT	1	EX	2n	2n2	R1	2n2_R1
TAATGCGCCGATCAGTCTTCGCCTTAGTATCC	18	OG	2n	2n2	R1	2n2_R1
TAATGCGCCGATCAGTCTTCGCCTCATACTTC	15	IN	2n	2n2	R1	2n2_R1
TAATGCGCCGATCAGTCTTCGCCTCAACGAAT	4	EX	2n	2n2	R1	2n2_R1
TAATGCGCCGATCAGTTAAGATTACATCTCTT	18	OG	2n	2n2	R1	2n2_R1
TAATGCGCCGATCAGTTAAGATTAACGTCATT	12	EX	2n	2n2	R1	2n2_R1
TAATGCGCCGATCAGTTAAGATTAAAGGCTAT	7	OG	2n	2n2	R1	2n2_R1
TAATGCGCCGATCAGTTAAGATTACAACGAAT	3	EX	2n	2n2	R1	2n2_R1
TAATGCGCCGATCAGTACGTCCTGTAGTATCC	3	EX	2n	2n2	R1	2n2_R1
TAATGCGCCGATCAGTACGTCCTGAAGGCTAT	23	EX	2n	2n2	R1	2n2_R1
TAATGCGCTGCAGCTAGCCTCTATACTTCCAA	7	OG	2n	2n2	R1	2n2_R1
TAATGCGCTGCAGCTAAGGATAGGACTTCCAA	3	EX	2n	2n2	R1	2n2_R1
TAATGCGCTGCAGCTATCAGAGCCGGATCTTA	1	EX	2n	2n2	R1	2n2_R1
TAATGCGCTGCAGCTACTTCGCCTTAGTATCC	17	EX	2n	2n2	R1	2n2_R1
TAATGCGCTGCAGCTATAAGATTATAGTATCC	7	OG	2n	2n2	R1	2n2_R1
TAATGCGCTGCAGCTATAAGATTACATACTTC	7	OG	2n	2n2	R1	2n2_R1
TAATGCGCTGCAGCTATAAGATTACAACGAAT	4	EX	2n	2n2	R1	2n2_R1
TAATGCGCTGCAGCTAACGTCCTGGGATCTTA	7	OG	2n	2n2	R1	2n2_R1
TAATGCGCTGCAGCTAACGTCCTGACTTCCAA	16	MG	2n	2n2	R1	2n2_R1
TAATGCGCTGCAGCTAGTCAGTACGGATCTTA	2	EX	2n	2n2	R1	2n2_R1
TAATGCGCTGCAGCTAGTCAGTACCATCTCTT	8	IN	2n	2n2	R1	2n2_R1
TAATGCGCTGCAGCTAGTCAGTACAAGGCTAT	1	EX	2n	2n2	R1	2n2_R1
TAATGCGCTGCAGCTAGTCAGTACCAACGAAT	2	EX	2n	2n2	R1	2n2_R1
TAATGCGCTCGACGTCAGGCTATAGGATCTTA	2	EX	2n	2n2	R1	2n2_R1
TAATGCGCTCGACGTCAGGCTATACATCTCTT	19	IN	2n	2n2	R1	2n2_R1
TAATGCGCTCGACGTCGCCTCTATTAGTATCC	8	IN	2n	2n2	R1	2n2_R1
TAATGCGCTCGACGTCGCCTCTATCATACTTC	18	OG	2n	2n2	R1	2n2_R1
TAATGCGCTCGACGTCGCCTCTATAAGGCTAT	1	EX	2n	2n2	R1	2n2_R1
TAATGCGCTCGACGTCGCCTCTATACTTCCAA	7	OG	2n	2n2	R1	2n2_R1
TAATGCGCTCGACGTCAGGATAGGTAGTATCC	12	EX	2n	2n2	R1	2n2_R1
TAATGCGCTCGACGTCAGGATAGGACTTCCAA	12	EX	2n	2n2	R1	2n2_R1
TAATGCGCTCGACGTCTCAGAGCCCATACTTC	7	OG	2n	2n2	R1	2n2_R1
TAATGCGCTCGACGTCTCAGAGCCCAACGAAT	1	EX	2n	2n2	R1	2n2_R1
TAATGCGCTCGACGTCCTTCGCCTCATACTTC	6	EX	2n	2n2	R1	2n2_R1
TAATGCGCTCGACGTCCTTCGCCTAAGGCTAT	18	OG	2n	2n2	R1	2n2_R1
TAATGCGCTCGACGTCCTTCGCCTACTTCCAA	4	EX	2n	2n2	R1	2n2_R1
TAATGCGCTCGACGTCCTTCGCCTCAACGAAT	13	EX	2n	2n2	R1	2n2_R1
TAATGCGCTCGACGTCTAAGATTAGGATCTTA	3	EX	2n	2n2	R1	2n2_R1
TAATGCGCTCGACGTCACGTCCTGGGATCTTA	12	EX	2n	2n2	R1	2n2_R1
TAATGCGCTCGACGTCACGTCCTGCATACTTC	3	EX	2n	2n2	R1	2n2_R1
TAATGCGCTCGACGTCACGTCCTGAAGGCTAT	10	IN	2n	2n2	R1	2n2_R1
TAATGCGCTCGACGTCGTCAGTACCATCTCTT	11	IN	2n	2n2	R1	2n2_R1
TAATGCGCCTCTGGTAAGGCTATATAGTATCC	14	IN	2n	2n2	R1	2n2_R1
TAATGCGCCTCTGGTAAGGCTATAACTTCCAA	7	OG	2n	2n2	R1	2n2_R1
TAATGCGCCTCTGGTAGCCTCTATGGATCTTA	12	EX	2n	2n2	R1	2n2_R1
TAATGCGCCTCTGGTAGCCTCTATACGTCATT	14	IN	2n	2n2	R1	2n2_R1
TAATGCGCCTCTGGTAGCCTCTATACTTCCAA	1	EX	2n	2n2	R1	2n2_R1
TAATGCGCCTCTGGTAAGGATAGGTAGTATCC	16	MG	2n	2n2	R1	2n2_R1
TAATGCGCCTCTGGTAAGGATAGGACGTCATT	16	MG	2n	2n2	R1	2n2_R1
TAATGCGCCTCTGGTAAGGATAGGACTTCCAA	3	EX	2n	2n2	R1	2n2_R1
TAATGCGCCTCTGGTATCAGAGCCCATACTTC	1	EX	2n	2n2	R1	2n2_R1
TAATGCGCCTCTGGTATCAGAGCCAAGGCTAT	7	OG	2n	2n2	R1	2n2_R1
TAATGCGCCTCTGGTACTTCGCCTGGATCTTA	6	EX	2n	2n2	R1	2n2_R1
TAATGCGCCTCTGGTACTTCGCCTACGTCATT	1	EX	2n	2n2	R1	2n2_R1
TAATGCGCCTCTGGTATAAGATTAACTTCCAA	2	EX	2n	2n2	R1	2n2_R1
TAATGCGCCTCTGGTAACGTCCTGTAGTATCC	1	EX	2n	2n2	R1	2n2_R1
TAATGCGCCTCTGGTAACGTCCTGCATCTCTT	1	EX	2n	2n2	R1	2n2_R1
TAATGCGCCTCTGGTAGTCAGTACCATCTCTT	19	IN	2n	2n2	R1	2n2_R1
CGGCTATGACTCGCTAAGGCTATAGGATCTTA	24	EX	2n	2n2	R1	2n2_R1
CGGCTATGACTCGCTAAGGCTATAAAGGCTAT	10	IN	2n	2n2	R1	2n2_R1
CGGCTATGACTCGCTAAGGCTATACAACGAAT	22	IN	2n	2n2	R1	2n2_R1
CGGCTATGACTCGCTAGCCTCTATGGATCTTA	8	IN	2n	2n2	R1	2n2_R1
CGGCTATGACTCGCTAAGGATAGGCATCTCTT	3	EX	2n	2n2	R1	2n2_R1
CGGCTATGACTCGCTATCAGAGCCGGATCTTA	16	MG	2n	2n2	R1	2n2_R1
CGGCTATGACTCGCTATCAGAGCCCATCTCTT	5	EX	2n	2n2	R1	2n2_R1
CGGCTATGACTCGCTATCAGAGCCACGTCATT	14	IN	2n	2n2	R1	2n2_R1
CGGCTATGACTCGCTACTTCGCCTACGTCATT	6	EX	2n	2n2	R1	2n2_R1
CGGCTATGACTCGCTATAAGATTACATCTCTT	3	EX	2n	2n2	R1	2n2_R1
CGGCTATGACTCGCTATAAGATTAACGTCATT	2	EX	2n	2n2	R1	2n2_R1
CGGCTATGACTCGCTATAAGATTAACTTCCAA	5	EX	2n	2n2	R1	2n2_R1
CGGCTATGACTCGCTAACGTCCTGTAGTATCC	1	EX	2n	2n2	R1	2n2_R1
CGGCTATGACTCGCTAACGTCCTGCATACTTC	11	IN	2n	2n2	R1	2n2_R1
CGGCTATGACTCGCTAGTCAGTACGGATCTTA	7	OG	2n	2n2	R1	2n2_R1
CGGCTATGGGAGCTACAGGCTATAGGATCTTA	11	IN	2n	2n2	R1	2n2_R1
CGGCTATGGGAGCTACAGGCTATACATCTCTT	26	AC	2n	2n2	R1	2n2_R1
CGGCTATGGGAGCTACGCCTCTATTAGTATCC	4	EX	2n	2n2	R1	2n2_R1
CGGCTATGGGAGCTACGCCTCTATGGATCTTA	11	IN	2n	2n2	R1	2n2_R1
CGGCTATGGGAGCTACAGGATAGGTAGTATCC	1	EX	2n	2n2	R1	2n2_R1
CGGCTATGGGAGCTACTCAGAGCCACGTCATT	5	EX	2n	2n2	R1	2n2_R1
CGGCTATGGGAGCTACCTTCGCCTACGTCATT	5	EX	2n	2n2	R1	2n2_R1
CGGCTATGGGAGCTACCTTCGCCTAAGGCTAT	5	EX	2n	2n2	R1	2n2_R1
CGGCTATGGGAGCTACTAAGATTAACTTCCAA	3	EX	2n	2n2	R1	2n2_R1
CGGCTATGGGAGCTACACGTCCTGCATACTTC	4	EX	2n	2n2	R1	2n2_R1
CGGCTATGGGAGCTACGTCAGTACGGATCTTA	14	IN	2n	2n2	R1	2n2_R1
CGGCTATGGCGTAGTAAGGCTATAGGATCTTA	8	IN	2n	2n2	R1	2n2_R1
CGGCTATGGCGTAGTAAGGCTATACATACTTC	3	EX	2n	2n2	R1	2n2_R1
CGGCTATGGCGTAGTAAGGCTATAAAGGCTAT	1	EX	2n	2n2	R1	2n2_R1
CGGCTATGGCGTAGTAAGGCTATAACTTCCAA	2	EX	2n	2n2	R1	2n2_R1
CGGCTATGGCGTAGTAGCCTCTATCATCTCTT	2	EX	2n	2n2	R1	2n2_R1
CGGCTATGGCGTAGTAGCCTCTATACGTCATT	8	IN	2n	2n2	R1	2n2_R1
CGGCTATGGCGTAGTATCAGAGCCGGATCTTA	12	EX	2n	2n2	R1	2n2_R1
CGGCTATGGCGTAGTATCAGAGCCACTTCCAA	1	EX	2n	2n2	R1	2n2_R1
CGGCTATGGCGTAGTACTTCGCCTCATACTTC	12	EX	2n	2n2	R1	2n2_R1
CGGCTATGGCGTAGTACTTCGCCTAAGGCTAT	16	MG	2n	2n2	R1	2n2_R1
CGGCTATGGCGTAGTATAAGATTATAGTATCC	3	EX	2n	2n2	R1	2n2_R1
CGGCTATGGCGTAGTATAAGATTAACTTCCAA	5	EX	2n	2n2	R1	2n2_R1
CGGCTATGGCGTAGTAACGTCCTGTAGTATCC	5	EX	2n	2n2	R1	2n2_R1
CGGCTATGGCGTAGTAACGTCCTGCATCTCTT	26	AC	2n	2n2	R1	2n2_R1
CGGCTATGGCGTAGTAACGTCCTGAAGGCTAT	8	IN	2n	2n2	R1	2n2_R1
CGGCTATGGCGTAGTAGTCAGTACTAGTATCC	2	EX	2n	2n2	R1	2n2_R1
CGGCTATGGCGTAGTAGTCAGTACGGATCTTA	7	OG	2n	2n2	R1	2n2_R1
CGGCTATGTACGCTGCAGGCTATACATCTCTT	5	EX	2n	2n2	R1	2n2_R1
CGGCTATGTACGCTGCAGGCTATACATACTTC	3	EX	2n	2n2	R1	2n2_R1
CGGCTATGTACGCTGCAGGCTATAACTTCCAA	12	EX	2n	2n2	R1	2n2_R1
CGGCTATGTACGCTGCAGGATAGGTAGTATCC	8	IN	2n	2n2	R1	2n2_R1
CGGCTATGTACGCTGCAGGATAGGGGATCTTA	19	IN	2n	2n2	R1	2n2_R1
CGGCTATGTACGCTGCAGGATAGGAAGGCTAT	16	MG	2n	2n2	R1	2n2_R1
CGGCTATGTACGCTGCTCAGAGCCTAGTATCC	8	IN	2n	2n2	R1	2n2_R1
CGGCTATGTACGCTGCTCAGAGCCCATACTTC	9	IN	2n	2n2	R1	2n2_R1
CGGCTATGTACGCTGCCTTCGCCTACGTCATT	3	EX	2n	2n2	R1	2n2_R1
CGGCTATGTACGCTGCCTTCGCCTAAGGCTAT	20	AC	2n	2n2	R1	2n2_R1
CGGCTATGTACGCTGCTAAGATTATAGTATCC	5	EX	2n	2n2	R1	2n2_R1
CGGCTATGTACGCTGCTAAGATTAAAGGCTAT	3	EX	2n	2n2	R1	2n2_R1
CGGCTATGTACGCTGCACGTCCTGAAGGCTAT	1	EX	2n	2n2	R1	2n2_R1
CGGCTATGTACGCTGCACGTCCTGCAACGAAT	5	EX	2n	2n2	R1	2n2_R1
CGGCTATGTACGCTGCGTCAGTACACTTCCAA	5	EX	2n	2n2	R1	2n2_R1
CGGCTATGTACGCTGCGTCAGTACCAACGAAT	21	EX	2n	2n2	R1	2n2_R1
CGGCTATGATGCGCAGAGGCTATAACTTCCAA	7	OG	2n	2n2	R1	2n2_R1
CGGCTATGATGCGCAGGCCTCTATCATACTTC	2	EX	2n	2n2	R1	2n2_R1
CGGCTATGATGCGCAGGCCTCTATAAGGCTAT	14	IN	2n	2n2	R1	2n2_R1
CGGCTATGATGCGCAGAGGATAGGACGTCATT	14	IN	2n	2n2	R1	2n2_R1
CGGCTATGATGCGCAGAGGATAGGACTTCCAA	7	OG	2n	2n2	R1	2n2_R1
CGGCTATGATGCGCAGAGGATAGGCAACGAAT	19	IN	2n	2n2	R1	2n2_R1
CGGCTATGATGCGCAGTCAGAGCCCATCTCTT	19	IN	2n	2n2	R1	2n2_R1
CGGCTATGATGCGCAGTCAGAGCCCATACTTC	7	OG	2n	2n2	R1	2n2_R1
CGGCTATGATGCGCAGTCAGAGCCACTTCCAA	3	EX	2n	2n2	R1	2n2_R1
CGGCTATGATGCGCAGTCAGAGCCCAACGAAT	3	EX	2n	2n2	R1	2n2_R1
CGGCTATGATGCGCAGCTTCGCCTTAGTATCC	4	EX	2n	2n2	R1	2n2_R1
CGGCTATGATGCGCAGCTTCGCCTGGATCTTA	5	EX	2n	2n2	R1	2n2_R1
CGGCTATGATGCGCAGCTTCGCCTCAACGAAT	18	OG	2n	2n2	R1	2n2_R1
CGGCTATGATGCGCAGTAAGATTATAGTATCC	2	EX	2n	2n2	R1	2n2_R1
CGGCTATGATGCGCAGTAAGATTACATACTTC	1	EX	2n	2n2	R1	2n2_R1
CGGCTATGATGCGCAGTAAGATTAACTTCCAA	19	IN	2n	2n2	R1	2n2_R1
CGGCTATGATGCGCAGGTCAGTACACGTCATT	15	IN	2n	2n2	R1	2n2_R1
CGGCTATGATGCGCAGGTCAGTACCATACTTC	12	EX	2n	2n2	R1	2n2_R1
CGGCTATGTAGCGCTCAGGCTATAGGATCTTA	1	EX	2n	2n2	R1	2n2_R1
CGGCTATGTAGCGCTCGCCTCTATGGATCTTA	1	EX	2n	2n2	R1	2n2_R1
CGGCTATGTAGCGCTCGCCTCTATACGTCATT	8	IN	2n	2n2	R1	2n2_R1
CGGCTATGTAGCGCTCGCCTCTATCAACGAAT	22	IN	2n	2n2	R1	2n2_R1
CGGCTATGTAGCGCTCAGGATAGGGGATCTTA	14	IN	2n	2n2	R1	2n2_R1
CGGCTATGTAGCGCTCAGGATAGGACTTCCAA	12	EX	2n	2n2	R1	2n2_R1
CGGCTATGTAGCGCTCTCAGAGCCGGATCTTA	3	EX	2n	2n2	R1	2n2_R1
CGGCTATGTAGCGCTCTCAGAGCCCATACTTC	2	EX	2n	2n2	R1	2n2_R1
CGGCTATGTAGCGCTCTCAGAGCCACTTCCAA	11	IN	2n	2n2	R1	2n2_R1
CGGCTATGTAGCGCTCTCAGAGCCCAACGAAT	1	EX	2n	2n2	R1	2n2_R1
CGGCTATGTAGCGCTCCTTCGCCTTAGTATCC	15	IN	2n	2n2	R1	2n2_R1
CGGCTATGTAGCGCTCCTTCGCCTGGATCTTA	5	EX	2n	2n2	R1	2n2_R1
CGGCTATGTAGCGCTCCTTCGCCTACGTCATT	19	IN	2n	2n2	R1	2n2_R1
CGGCTATGTAGCGCTCCTTCGCCTCATACTTC	3	EX	2n	2n2	R1	2n2_R1
CGGCTATGTAGCGCTCTAAGATTATAGTATCC	3	EX	2n	2n2	R1	2n2_R1
CGGCTATGTAGCGCTCTAAGATTAAAGGCTAT	3	EX	2n	2n2	R1	2n2_R1
CGGCTATGTAGCGCTCACGTCCTGTAGTATCC	20	AC	2n	2n2	R1	2n2_R1
CGGCTATGTAGCGCTCACGTCCTGACGTCATT	7	OG	2n	2n2	R1	2n2_R1
CGGCTATGTAGCGCTCGTCAGTACTAGTATCC	5	EX	2n	2n2	R1	2n2_R1
CGGCTATGTAGCGCTCGTCAGTACGGATCTTA	8	IN	2n	2n2	R1	2n2_R1
CGGCTATGTAGCGCTCGTCAGTACCATCTCTT	5	EX	2n	2n2	R1	2n2_R1
CGGCTATGTAGCGCTCGTCAGTACACGTCATT	1	EX	2n	2n2	R1	2n2_R1
CGGCTATGACTGAGCGAGGCTATACATCTCTT	7	OG	2n	2n2	R1	2n2_R1
CGGCTATGACTGAGCGAGGCTATAACGTCATT	1	EX	2n	2n2	R1	2n2_R1
CGGCTATGACTGAGCGAGGCTATACAACGAAT	10	IN	2n	2n2	R1	2n2_R1
CGGCTATGACTGAGCGGCCTCTATTAGTATCC	13	EX	2n	2n2	R1	2n2_R1
CGGCTATGACTGAGCGGCCTCTATACGTCATT	1	EX	2n	2n2	R1	2n2_R1
CGGCTATGACTGAGCGGCCTCTATCAACGAAT	5	EX	2n	2n2	R1	2n2_R1
CGGCTATGACTGAGCGAGGATAGGACGTCATT	2	EX	2n	2n2	R1	2n2_R1
CGGCTATGACTGAGCGAGGATAGGCATACTTC	22	IN	2n	2n2	R1	2n2_R1
CGGCTATGACTGAGCGAGGATAGGACTTCCAA	10	IN	2n	2n2	R1	2n2_R1
CGGCTATGACTGAGCGTCAGAGCCACGTCATT	4	EX	2n	2n2	R1	2n2_R1
CGGCTATGACTGAGCGTCAGAGCCACTTCCAA	5	EX	2n	2n2	R1	2n2_R1
CGGCTATGACTGAGCGCTTCGCCTGGATCTTA	13	EX	2n	2n2	R1	2n2_R1
CGGCTATGACTGAGCGCTTCGCCTCATCTCTT	6	EX	2n	2n2	R1	2n2_R1
CGGCTATGACTGAGCGCTTCGCCTCAACGAAT	4	EX	2n	2n2	R1	2n2_R1
CGGCTATGACTGAGCGTAAGATTACATCTCTT	7	OG	2n	2n2	R1	2n2_R1
CGGCTATGACTGAGCGTAAGATTAAAGGCTAT	9	IN	2n	2n2	R1	2n2_R1
CGGCTATGACTGAGCGACGTCCTGACGTCATT	12	EX	2n	2n2	R1	2n2_R1
CGGCTATGACTGAGCGACGTCCTGCATACTTC	3	EX	2n	2n2	R1	2n2_R1
CGGCTATGACTGAGCGGTCAGTACTAGTATCC	3	EX	2n	2n2	R1	2n2_R1
CGGCTATGCCTAAGACAGGCTATACAACGAAT	1	EX	2n	2n2	R1	2n2_R1
CGGCTATGCCTAAGACGCCTCTATCATACTTC	5	EX	2n	2n2	R1	2n2_R1
CGGCTATGCCTAAGACGCCTCTATAAGGCTAT	14	IN	2n	2n2	R1	2n2_R1
CGGCTATGCCTAAGACCTTCGCCTCAACGAAT	4	EX	2n	2n2	R1	2n2_R1
CGGCTATGCCTAAGACTAAGATTACAACGAAT	14	IN	2n	2n2	R1	2n2_R1
CGGCTATGCCTAAGACACGTCCTGTAGTATCC	6	EX	2n	2n2	R1	2n2_R1
CGGCTATGCCTAAGACACGTCCTGCATACTTC	1	EX	2n	2n2	R1	2n2_R1
CGGCTATGCGATCAGTAGGCTATAGGATCTTA	24	EX	2n	2n2	R1	2n2_R1
CGGCTATGCGATCAGTGCCTCTATAAGGCTAT	4	EX	2n	2n2	R1	2n2_R1
CGGCTATGCGATCAGTTCAGAGCCACGTCATT	2	EX	2n	2n2	R1	2n2_R1
CGGCTATGCGATCAGTTCAGAGCCCATACTTC	1	EX	2n	2n2	R1	2n2_R1
CGGCTATGCGATCAGTCTTCGCCTGGATCTTA	2	EX	2n	2n2	R1	2n2_R1
CGGCTATGCGATCAGTCTTCGCCTCATCTCTT	6	EX	2n	2n2	R1	2n2_R1
CGGCTATGCGATCAGTACGTCCTGTAGTATCC	2	EX	2n	2n2	R1	2n2_R1
CGGCTATGCGATCAGTGTCAGTACACTTCCAA	24	EX	2n	2n2	R1	2n2_R1
CGGCTATGTGCAGCTAAGGCTATATAGTATCC	12	EX	2n	2n2	R1	2n2_R1
CGGCTATGTGCAGCTAAGGCTATAGGATCTTA	8	IN	2n	2n2	R1	2n2_R1
CGGCTATGTGCAGCTAAGGCTATACAACGAAT	23	EX	2n	2n2	R1	2n2_R1
CGGCTATGTGCAGCTAAGGATAGGACGTCATT	3	EX	2n	2n2	R1	2n2_R1
CGGCTATGTGCAGCTATCAGAGCCGGATCTTA	20	AC	2n	2n2	R1	2n2_R1
CGGCTATGTGCAGCTATCAGAGCCACGTCATT	8	IN	2n	2n2	R1	2n2_R1
CGGCTATGTGCAGCTACTTCGCCTGGATCTTA	18	OG	2n	2n2	R1	2n2_R1
CGGCTATGTGCAGCTACTTCGCCTACGTCATT	6	EX	2n	2n2	R1	2n2_R1
CGGCTATGTGCAGCTAGTCAGTACAAGGCTAT	11	IN	2n	2n2	R1	2n2_R1
CGGCTATGTGCAGCTAGTCAGTACCAACGAAT	11	IN	2n	2n2	R1	2n2_R1
CGGCTATGTCGACGTCAGGCTATACATACTTC	1	EX	2n	2n2	R1	2n2_R1
CGGCTATGTCGACGTCAGGCTATACAACGAAT	12	EX	2n	2n2	R1	2n2_R1
CGGCTATGTCGACGTCGCCTCTATGGATCTTA	23	EX	2n	2n2	R1	2n2_R1
CGGCTATGTCGACGTCGCCTCTATAAGGCTAT	2	EX	2n	2n2	R1	2n2_R1
CGGCTATGTCGACGTCAGGATAGGTAGTATCC	6	EX	2n	2n2	R1	2n2_R1
CGGCTATGTCGACGTCAGGATAGGCATCTCTT	3	EX	2n	2n2	R1	2n2_R1
CGGCTATGTCGACGTCTCAGAGCCCAACGAAT	5	EX	2n	2n2	R1	2n2_R1
CGGCTATGTCGACGTCTAAGATTACATCTCTT	23	EX	2n	2n2	R1	2n2_R1
CGGCTATGTCGACGTCACGTCCTGACGTCATT	11	IN	2n	2n2	R1	2n2_R1
CGGCTATGTCGACGTCGTCAGTACTAGTATCC	7	OG	2n	2n2	R1	2n2_R1
CGGCTATGTCGACGTCGTCAGTACACGTCATT	1	EX	2n	2n2	R1	2n2_R1
CGGCTATGTCGACGTCGTCAGTACCATACTTC	6	EX	2n	2n2	R1	2n2_R1
CGGCTATGCTCTGGTAAGGCTATACATCTCTT	10	IN	2n	2n2	R1	2n2_R1
CGGCTATGCTCTGGTAAGGCTATAACGTCATT	20	AC	2n	2n2	R1	2n2_R1
CGGCTATGCTCTGGTAAGGCTATAACTTCCAA	1	EX	2n	2n2	R1	2n2_R1
CGGCTATGCTCTGGTATCAGAGCCTAGTATCC	26	AC	2n	2n2	R1	2n2_R1
CGGCTATGCTCTGGTATCAGAGCCACTTCCAA	11	IN	2n	2n2	R1	2n2_R1
CGGCTATGCTCTGGTATCAGAGCCCAACGAAT	2	EX	2n	2n2	R1	2n2_R1
CGGCTATGCTCTGGTACTTCGCCTTAGTATCC	13	EX	2n	2n2	R1	2n2_R1
CGGCTATGCTCTGGTACTTCGCCTGGATCTTA	12	EX	2n	2n2	R1	2n2_R1
CGGCTATGCTCTGGTACTTCGCCTACGTCATT	1	EX	2n	2n2	R1	2n2_R1
CGGCTATGCTCTGGTATAAGATTAACGTCATT	1	EX	2n	2n2	R1	2n2_R1
CGGCTATGCTCTGGTATAAGATTAAAGGCTAT	2	EX	2n	2n2	R1	2n2_R1
CGGCTATGCTCTGGTATAAGATTACAACGAAT	23	EX	2n	2n2	R1	2n2_R1
CGGCTATGCTCTGGTAGTCAGTACCATCTCTT	10	IN	2n	2n2	R1	2n2_R1
TCCGCGAAACTCGCTAAGGCTATAACGTCATT	6	EX	2n	2n2	R1	2n2_R1
TCCGCGAAACTCGCTATCAGAGCCGGATCTTA	6	EX	2n	2n2	R1	2n2_R1
TCCGCGAAACTCGCTATAAGATTACAACGAAT	6	EX	2n	2n2	R1	2n2_R1
TCCGCGAAGGAGCTACTCAGAGCCCAACGAAT	4	EX	2n	2n2	R1	2n2_R1
TCCGCGAAGCGTAGTAAGGATAGGAAGGCTAT	4	EX	2n	2n2	R1	2n2_R1
TCCGCGAAGCGTAGTAAGGATAGGCAACGAAT	4	EX	2n	2n2	R1	2n2_R1
TCCGCGAAGCGTAGTATAAGATTAGGATCTTA	4	EX	2n	2n2	R1	2n2_R1
TCCGCGAAGCGTAGTAGTCAGTACCAACGAAT	6	EX	2n	2n2	R1	2n2_R1
TCCGCGAATACGCTGCTAAGATTATAGTATCC	6	EX	2n	2n2	R1	2n2_R1
TCCGCGAATACGCTGCGTCAGTACAAGGCTAT	6	EX	2n	2n2	R1	2n2_R1
TCCGCGAATAGCGCTCAGGATAGGTAGTATCC	6	EX	2n	2n2	R1	2n2_R1
TCCGCGAATAGCGCTCTAAGATTATAGTATCC	15	IN	2n	2n2	R1	2n2_R1
TCCGCGAAACTGAGCGAGGATAGGGGATCTTA	4	EX	2n	2n2	R1	2n2_R1
TCCGCGAAACTGAGCGAGGATAGGCATCTCTT	4	EX	2n	2n2	R1	2n2_R1
TCCGCGAAACTGAGCGAGGATAGGAAGGCTAT	4	EX	2n	2n2	R1	2n2_R1
TCCGCGAACCTAAGACGTCAGTACTAGTATCC	17	EX	2n	2n2	R1	2n2_R1
TCCGCGAACGATCAGTAGGCTATAACGTCATT	15	IN	2n	2n2	R1	2n2_R1
TCCGCGAACGATCAGTAGGATAGGTAGTATCC	4	EX	2n	2n2	R1	2n2_R1
TCCGCGAACGATCAGTTCAGAGCCACTTCCAA	4	EX	2n	2n2	R1	2n2_R1
TCCGCGAACGATCAGTTAAGATTACATCTCTT	19	IN	2n	2n2	R1	2n2_R1
TCCGCGAATGCAGCTAAGGCTATATAGTATCC	4	EX	2n	2n2	R1	2n2_R1
TCCGCGAATGCAGCTAAGGATAGGACTTCCAA	6	EX	2n	2n2	R1	2n2_R1
TCCGCGAATGCAGCTATCAGAGCCCATACTTC	4	EX	2n	2n2	R1	2n2_R1
TCCGCGAATCGACGTCTAAGATTAAAGGCTAT	4	EX	2n	2n2	R1	2n2_R1
TCCGCGAACTCTGGTAAGGCTATACATCTCTT	6	EX	2n	2n2	R1	2n2_R1
TCTCGCGCCCTAAGACTAAGATTAAAGGCTAT	4	EX	2n	2n2	R1	2n2_R1
AGCGATAGACTCGCTAAGGCTATATAGTATCC	2	EX	2n	2n2	R1	2n2_R1
AGCGATAGACTCGCTAAGGCTATAGGATCTTA	20	AC	2n	2n2	R1	2n2_R1
AGCGATAGACTCGCTAAGGCTATACATCTCTT	1	EX	2n	2n2	R1	2n2_R1
AGCGATAGACTCGCTAGCCTCTATTAGTATCC	2	EX	2n	2n2	R1	2n2_R1
AGCGATAGACTCGCTATCAGAGCCTAGTATCC	13	EX	2n	2n2	R1	2n2_R1
AGCGATAGACTCGCTATCAGAGCCCAACGAAT	4	EX	2n	2n2	R1	2n2_R1
AGCGATAGACTCGCTACTTCGCCTACTTCCAA	12	EX	2n	2n2	R1	2n2_R1
AGCGATAGACTCGCTATAAGATTAACGTCATT	1	EX	2n	2n2	R1	2n2_R1
AGCGATAGACTCGCTATAAGATTACATACTTC	2	EX	2n	2n2	R1	2n2_R1
AGCGATAGACTCGCTATAAGATTACAACGAAT	10	IN	2n	2n2	R1	2n2_R1
AGCGATAGACTCGCTAGTCAGTACCATACTTC	3	EX	2n	2n2	R1	2n2_R1
AGCGATAGACTCGCTAGTCAGTACCAACGAAT	1	EX	2n	2n2	R1	2n2_R1
AGCGATAGGGAGCTACAGGCTATACATCTCTT	3	EX	2n	2n2	R1	2n2_R1
AGCGATAGGGAGCTACAGGCTATACAACGAAT	1	EX	2n	2n2	R1	2n2_R1
AGCGATAGGGAGCTACAGGATAGGTAGTATCC	7	OG	2n	2n2	R1	2n2_R1
AGCGATAGGGAGCTACAGGATAGGCATCTCTT	8	IN	2n	2n2	R1	2n2_R1
AGCGATAGGGAGCTACAGGATAGGACTTCCAA	14	IN	2n	2n2	R1	2n2_R1
AGCGATAGGGAGCTACTCAGAGCCGGATCTTA	14	IN	2n	2n2	R1	2n2_R1
AGCGATAGGGAGCTACTCAGAGCCACGTCATT	9	IN	2n	2n2	R1	2n2_R1
AGCGATAGGGAGCTACTCAGAGCCAAGGCTAT	15	IN	2n	2n2	R1	2n2_R1
AGCGATAGGGAGCTACTCAGAGCCACTTCCAA	3	EX	2n	2n2	R1	2n2_R1
AGCGATAGGGAGCTACCTTCGCCTTAGTATCC	5	EX	2n	2n2	R1	2n2_R1
AGCGATAGGGAGCTACCTTCGCCTGGATCTTA	1	EX	2n	2n2	R1	2n2_R1
AGCGATAGGGAGCTACTAAGATTATAGTATCC	1	EX	2n	2n2	R1	2n2_R1
AGCGATAGGGAGCTACTAAGATTAGGATCTTA	7	OG	2n	2n2	R1	2n2_R1
AGCGATAGGGAGCTACACGTCCTGCATACTTC	7	OG	2n	2n2	R1	2n2_R1
AGCGATAGGGAGCTACACGTCCTGAAGGCTAT	1	EX	2n	2n2	R1	2n2_R1
AGCGATAGGGAGCTACACGTCCTGACTTCCAA	8	IN	2n	2n2	R1	2n2_R1
AGCGATAGGGAGCTACGTCAGTACTAGTATCC	12	EX	2n	2n2	R1	2n2_R1
AGCGATAGGGAGCTACGTCAGTACGGATCTTA	10	IN	2n	2n2	R1	2n2_R1
AGCGATAGGGAGCTACGTCAGTACCATACTTC	2	EX	2n	2n2	R1	2n2_R1
AGCGATAGGGAGCTACGTCAGTACACTTCCAA	11	IN	2n	2n2	R1	2n2_R1
AGCGATAGGCGTAGTAAGGCTATAGGATCTTA	3	EX	2n	2n2	R1	2n2_R1
AGCGATAGGCGTAGTAAGGCTATACATCTCTT	2	EX	2n	2n2	R1	2n2_R1
AGCGATAGGCGTAGTAAGGCTATACATACTTC	20	AC	2n	2n2	R1	2n2_R1
AGCGATAGGCGTAGTAAGGCTATACAACGAAT	1	EX	2n	2n2	R1	2n2_R1
AGCGATAGGCGTAGTAGCCTCTATACTTCCAA	20	AC	2n	2n2	R1	2n2_R1
AGCGATAGGCGTAGTATCAGAGCCTAGTATCC	6	EX	2n	2n2	R1	2n2_R1
AGCGATAGGCGTAGTATCAGAGCCACGTCATT	18	OG	2n	2n2	R1	2n2_R1
AGCGATAGGCGTAGTATCAGAGCCAAGGCTAT	5	EX	2n	2n2	R1	2n2_R1
AGCGATAGGCGTAGTATCAGAGCCACTTCCAA	18	OG	2n	2n2	R1	2n2_R1
AGCGATAGGCGTAGTACTTCGCCTAAGGCTAT	20	AC	2n	2n2	R1	2n2_R1
AGCGATAGGCGTAGTACTTCGCCTACTTCCAA	22	IN	2n	2n2	R1	2n2_R1
AGCGATAGGCGTAGTATAAGATTATAGTATCC	5	EX	2n	2n2	R1	2n2_R1
AGCGATAGGCGTAGTATAAGATTAGGATCTTA	2	EX	2n	2n2	R1	2n2_R1
AGCGATAGGCGTAGTATAAGATTACATCTCTT	16	MG	2n	2n2	R1	2n2_R1
AGCGATAGGCGTAGTATAAGATTACAACGAAT	3	EX	2n	2n2	R1	2n2_R1
AGCGATAGGCGTAGTAACGTCCTGTAGTATCC	1	EX	2n	2n2	R1	2n2_R1
AGCGATAGTACGCTGCAGGCTATAGGATCTTA	2	EX	2n	2n2	R1	2n2_R1
AGCGATAGTACGCTGCAGGCTATACATACTTC	8	IN	2n	2n2	R1	2n2_R1
AGCGATAGTACGCTGCGCCTCTATGGATCTTA	5	EX	2n	2n2	R1	2n2_R1
AGCGATAGTACGCTGCGCCTCTATCATCTCTT	8	IN	2n	2n2	R1	2n2_R1
AGCGATAGTACGCTGCGCCTCTATACGTCATT	2	EX	2n	2n2	R1	2n2_R1
AGCGATAGTACGCTGCGCCTCTATAAGGCTAT	5	EX	2n	2n2	R1	2n2_R1
AGCGATAGTACGCTGCAGGATAGGTAGTATCC	19	IN	2n	2n2	R1	2n2_R1
AGCGATAGTACGCTGCAGGATAGGACGTCATT	22	IN	2n	2n2	R1	2n2_R1
AGCGATAGTACGCTGCTCAGAGCCCAACGAAT	12	EX	2n	2n2	R1	2n2_R1
AGCGATAGTACGCTGCCTTCGCCTAAGGCTAT	4	EX	2n	2n2	R1	2n2_R1
AGCGATAGTACGCTGCTAAGATTATAGTATCC	7	OG	2n	2n2	R1	2n2_R1
AGCGATAGTACGCTGCTAAGATTACATCTCTT	10	IN	2n	2n2	R1	2n2_R1
AGCGATAGTACGCTGCTAAGATTAACTTCCAA	5	EX	2n	2n2	R1	2n2_R1
AGCGATAGTACGCTGCACGTCCTGCATCTCTT	7	OG	2n	2n2	R1	2n2_R1
AGCGATAGTACGCTGCACGTCCTGAAGGCTAT	2	EX	2n	2n2	R1	2n2_R1
AGCGATAGTACGCTGCGTCAGTACTAGTATCC	1	EX	2n	2n2	R1	2n2_R1
AGCGATAGTACGCTGCGTCAGTACGGATCTTA	7	OG	2n	2n2	R1	2n2_R1
AGCGATAGTACGCTGCGTCAGTACCATCTCTT	1	EX	2n	2n2	R1	2n2_R1
AGCGATAGTACGCTGCGTCAGTACACGTCATT	10	IN	2n	2n2	R1	2n2_R1
AGCGATAGTACGCTGCGTCAGTACCATACTTC	11	IN	2n	2n2	R1	2n2_R1
AGCGATAGATGCGCAGAGGCTATATAGTATCC	5	EX	2n	2n2	R1	2n2_R1
AGCGATAGATGCGCAGGCCTCTATCAACGAAT	8	IN	2n	2n2	R1	2n2_R1
AGCGATAGATGCGCAGAGGATAGGTAGTATCC	11	IN	2n	2n2	R1	2n2_R1
AGCGATAGATGCGCAGAGGATAGGCATACTTC	3	EX	2n	2n2	R1	2n2_R1
AGCGATAGATGCGCAGAGGATAGGACTTCCAA	5	EX	2n	2n2	R1	2n2_R1
AGCGATAGATGCGCAGTCAGAGCCGGATCTTA	11	IN	2n	2n2	R1	2n2_R1
AGCGATAGATGCGCAGTCAGAGCCCATCTCTT	7	OG	2n	2n2	R1	2n2_R1
AGCGATAGATGCGCAGTCAGAGCCCAACGAAT	1	EX	2n	2n2	R1	2n2_R1
AGCGATAGATGCGCAGCTTCGCCTACGTCATT	8	IN	2n	2n2	R1	2n2_R1
AGCGATAGATGCGCAGTAAGATTAGGATCTTA	2	EX	2n	2n2	R1	2n2_R1
AGCGATAGATGCGCAGACGTCCTGGGATCTTA	11	IN	2n	2n2	R1	2n2_R1
AGCGATAGATGCGCAGACGTCCTGAAGGCTAT	3	EX	2n	2n2	R1	2n2_R1
AGCGATAGATGCGCAGACGTCCTGACTTCCAA	5	EX	2n	2n2	R1	2n2_R1
AGCGATAGATGCGCAGGTCAGTACGGATCTTA	3	EX	2n	2n2	R1	2n2_R1
AGCGATAGTAGCGCTCAGGCTATAGGATCTTA	16	MG	2n	2n2	R1	2n2_R1
AGCGATAGTAGCGCTCAGGCTATAACGTCATT	1	EX	2n	2n2	R1	2n2_R1
AGCGATAGTAGCGCTCGCCTCTATACTTCCAA	8	IN	2n	2n2	R1	2n2_R1
AGCGATAGTAGCGCTCAGGATAGGCATACTTC	7	OG	2n	2n2	R1	2n2_R1
AGCGATAGTAGCGCTCTCAGAGCCTAGTATCC	4	EX	2n	2n2	R1	2n2_R1
AGCGATAGTAGCGCTCCTTCGCCTCAACGAAT	9	IN	2n	2n2	R1	2n2_R1
AGCGATAGTAGCGCTCTAAGATTAGGATCTTA	1	EX	2n	2n2	R1	2n2_R1
AGCGATAGTAGCGCTCTAAGATTACATACTTC	1	EX	2n	2n2	R1	2n2_R1
AGCGATAGTAGCGCTCACGTCCTGCAACGAAT	12	EX	2n	2n2	R1	2n2_R1
AGCGATAGTAGCGCTCGTCAGTACCATCTCTT	1	EX	2n	2n2	R1	2n2_R1
AGCGATAGTAGCGCTCGTCAGTACCATACTTC	2	EX	2n	2n2	R1	2n2_R1
AGCGATAGACTGAGCGAGGCTATAAAGGCTAT	1	EX	2n	2n2	R1	2n2_R1
AGCGATAGACTGAGCGAGGCTATAACTTCCAA	1	EX	2n	2n2	R1	2n2_R1
AGCGATAGACTGAGCGGCCTCTATACGTCATT	4	EX	2n	2n2	R1	2n2_R1
AGCGATAGACTGAGCGGCCTCTATCATACTTC	2	EX	2n	2n2	R1	2n2_R1
AGCGATAGACTGAGCGAGGATAGGACGTCATT	1	EX	2n	2n2	R1	2n2_R1
AGCGATAGACTGAGCGTCAGAGCCTAGTATCC	19	IN	2n	2n2	R1	2n2_R1
AGCGATAGACTGAGCGTCAGAGCCACGTCATT	4	EX	2n	2n2	R1	2n2_R1
AGCGATAGACTGAGCGCTTCGCCTACGTCATT	12	EX	2n	2n2	R1	2n2_R1
AGCGATAGACTGAGCGCTTCGCCTACTTCCAA	5	EX	2n	2n2	R1	2n2_R1
AGCGATAGACTGAGCGCTTCGCCTCAACGAAT	3	EX	2n	2n2	R1	2n2_R1
AGCGATAGACTGAGCGTAAGATTAGGATCTTA	1	EX	2n	2n2	R1	2n2_R1
AGCGATAGACTGAGCGTAAGATTACATCTCTT	13	EX	2n	2n2	R1	2n2_R1
AGCGATAGACTGAGCGGTCAGTACCATACTTC	11	IN	2n	2n2	R1	2n2_R1
AGCGATAGACTGAGCGGTCAGTACACTTCCAA	2	EX	2n	2n2	R1	2n2_R1
AGCGATAGCCTAAGACAGGCTATACATACTTC	2	EX	2n	2n2	R1	2n2_R1
AGCGATAGCCTAAGACAGGCTATAAAGGCTAT	1	EX	2n	2n2	R1	2n2_R1
AGCGATAGCCTAAGACGCCTCTATTAGTATCC	3	EX	2n	2n2	R1	2n2_R1
AGCGATAGCCTAAGACGCCTCTATGGATCTTA	19	IN	2n	2n2	R1	2n2_R1
AGCGATAGCCTAAGACGCCTCTATACTTCCAA	3	EX	2n	2n2	R1	2n2_R1
AGCGATAGCCTAAGACAGGATAGGTAGTATCC	23	EX	2n	2n2	R1	2n2_R1
AGCGATAGCCTAAGACTCAGAGCCGGATCTTA	1	EX	2n	2n2	R1	2n2_R1
AGCGATAGCCTAAGACTCAGAGCCCATCTCTT	17	EX	2n	2n2	R1	2n2_R1
AGCGATAGCCTAAGACTCAGAGCCCATACTTC	13	EX	2n	2n2	R1	2n2_R1
AGCGATAGCCTAAGACCTTCGCCTGGATCTTA	12	EX	2n	2n2	R1	2n2_R1
AGCGATAGCCTAAGACCTTCGCCTCATCTCTT	2	EX	2n	2n2	R1	2n2_R1
AGCGATAGCCTAAGACCTTCGCCTACTTCCAA	5	EX	2n	2n2	R1	2n2_R1
AGCGATAGCCTAAGACTAAGATTATAGTATCC	14	IN	2n	2n2	R1	2n2_R1
AGCGATAGCCTAAGACTAAGATTAGGATCTTA	2	EX	2n	2n2	R1	2n2_R1
AGCGATAGCCTAAGACACGTCCTGCATACTTC	3	EX	2n	2n2	R1	2n2_R1
AGCGATAGCCTAAGACACGTCCTGACTTCCAA	1	EX	2n	2n2	R1	2n2_R1
AGCGATAGCCTAAGACGTCAGTACCATCTCTT	16	MG	2n	2n2	R1	2n2_R1
AGCGATAGCCTAAGACGTCAGTACCATACTTC	3	EX	2n	2n2	R1	2n2_R1
AGCGATAGCCTAAGACGTCAGTACACTTCCAA	8	IN	2n	2n2	R1	2n2_R1
AGCGATAGCGATCAGTAGGCTATAAAGGCTAT	7	OG	2n	2n2	R1	2n2_R1
AGCGATAGCGATCAGTGCCTCTATAAGGCTAT	2	EX	2n	2n2	R1	2n2_R1
AGCGATAGCGATCAGTAGGATAGGACGTCATT	7	OG	2n	2n2	R1	2n2_R1
AGCGATAGCGATCAGTAGGATAGGCATACTTC	5	EX	2n	2n2	R1	2n2_R1
AGCGATAGCGATCAGTTCAGAGCCCAACGAAT	12	EX	2n	2n2	R1	2n2_R1
AGCGATAGCGATCAGTCTTCGCCTCATACTTC	1	EX	2n	2n2	R1	2n2_R1
AGCGATAGCGATCAGTCTTCGCCTAAGGCTAT	4	EX	2n	2n2	R1	2n2_R1
AGCGATAGCGATCAGTCTTCGCCTACTTCCAA	2	EX	2n	2n2	R1	2n2_R1
AGCGATAGCGATCAGTTAAGATTAGGATCTTA	8	IN	2n	2n2	R1	2n2_R1
AGCGATAGCGATCAGTTAAGATTAACGTCATT	5	EX	2n	2n2	R1	2n2_R1
AGCGATAGCGATCAGTTAAGATTACATACTTC	1	EX	2n	2n2	R1	2n2_R1
AGCGATAGCGATCAGTTAAGATTAAAGGCTAT	8	IN	2n	2n2	R1	2n2_R1
AGCGATAGCGATCAGTTAAGATTAACTTCCAA	2	EX	2n	2n2	R1	2n2_R1
AGCGATAGCGATCAGTACGTCCTGACTTCCAA	5	EX	2n	2n2	R1	2n2_R1
AGCGATAGCGATCAGTGTCAGTACCATCTCTT	1	EX	2n	2n2	R1	2n2_R1
AGCGATAGCGATCAGTGTCAGTACACTTCCAA	6	EX	2n	2n2	R1	2n2_R1
AGCGATAGTGCAGCTAAGGCTATACAACGAAT	7	OG	2n	2n2	R1	2n2_R1
AGCGATAGTGCAGCTAGCCTCTATACTTCCAA	14	IN	2n	2n2	R1	2n2_R1
AGCGATAGTGCAGCTATCAGAGCCCATACTTC	4	EX	2n	2n2	R1	2n2_R1
AGCGATAGTGCAGCTATCAGAGCCAAGGCTAT	14	IN	2n	2n2	R1	2n2_R1
AGCGATAGTGCAGCTACTTCGCCTTAGTATCC	7	OG	2n	2n2	R1	2n2_R1
AGCGATAGTGCAGCTACTTCGCCTCAACGAAT	25	OG	2n	2n2	R1	2n2_R1
AGCGATAGTGCAGCTATAAGATTAAAGGCTAT	3	EX	2n	2n2	R1	2n2_R1
AGCGATAGTGCAGCTAACGTCCTGGGATCTTA	8	IN	2n	2n2	R1	2n2_R1
AGCGATAGTGCAGCTAACGTCCTGCATCTCTT	2	EX	2n	2n2	R1	2n2_R1
AGCGATAGTGCAGCTAACGTCCTGCATACTTC	5	EX	2n	2n2	R1	2n2_R1
AGCGATAGTGCAGCTAGTCAGTACGGATCTTA	7	OG	2n	2n2	R1	2n2_R1
AGCGATAGTGCAGCTAGTCAGTACCAACGAAT	7	OG	2n	2n2	R1	2n2_R1
AGCGATAGTCGACGTCGCCTCTATCAACGAAT	2	EX	2n	2n2	R1	2n2_R1
AGCGATAGTCGACGTCAGGATAGGCATCTCTT	11	IN	2n	2n2	R1	2n2_R1
AGCGATAGTCGACGTCCTTCGCCTTAGTATCC	2	EX	2n	2n2	R1	2n2_R1
AGCGATAGTCGACGTCCTTCGCCTGGATCTTA	4	EX	2n	2n2	R1	2n2_R1
AGCGATAGTCGACGTCCTTCGCCTACTTCCAA	3	EX	2n	2n2	R1	2n2_R1
AGCGATAGTCGACGTCCTTCGCCTCAACGAAT	7	OG	2n	2n2	R1	2n2_R1
AGCGATAGTCGACGTCTAAGATTATAGTATCC	7	OG	2n	2n2	R1	2n2_R1
AGCGATAGTCGACGTCTAAGATTAAAGGCTAT	1	EX	2n	2n2	R1	2n2_R1
AGCGATAGTCGACGTCACGTCCTGGGATCTTA	10	IN	2n	2n2	R1	2n2_R1
AGCGATAGTCGACGTCACGTCCTGCATCTCTT	1	EX	2n	2n2	R1	2n2_R1
AGCGATAGTCGACGTCACGTCCTGCATACTTC	12	EX	2n	2n2	R1	2n2_R1
AGCGATAGTCGACGTCACGTCCTGAAGGCTAT	8	IN	2n	2n2	R1	2n2_R1
AGCGATAGTCGACGTCGTCAGTACGGATCTTA	5	EX	2n	2n2	R1	2n2_R1
AGCGATAGTCGACGTCGTCAGTACACTTCCAA	10	IN	2n	2n2	R1	2n2_R1
AGCGATAGCTCTGGTAAGGCTATAGGATCTTA	2	EX	2n	2n2	R1	2n2_R1
AGCGATAGCTCTGGTAAGGCTATAAAGGCTAT	11	IN	2n	2n2	R1	2n2_R1
AGCGATAGCTCTGGTAAGGCTATAACTTCCAA	8	IN	2n	2n2	R1	2n2_R1
AGCGATAGCTCTGGTAGCCTCTATGGATCTTA	2	EX	2n	2n2	R1	2n2_R1
AGCGATAGCTCTGGTAGCCTCTATCATCTCTT	3	EX	2n	2n2	R1	2n2_R1
AGCGATAGCTCTGGTATCAGAGCCTAGTATCC	23	EX	2n	2n2	R1	2n2_R1
AGCGATAGCTCTGGTACTTCGCCTACGTCATT	7	OG	2n	2n2	R1	2n2_R1
AGCGATAGCTCTGGTATAAGATTAACTTCCAA	8	IN	2n	2n2	R1	2n2_R1
AGCGATAGCTCTGGTAACGTCCTGTAGTATCC	8	IN	2n	2n2	R1	2n2_R1
AGCGATAGCTCTGGTAACGTCCTGAAGGCTAT	14	IN	2n	2n2	R1	2n2_R1
ATTACTCGACTCGCTAAGGCTATAGTAAGGCA	8	IN	2n	2n2	R2	2n2_R2
ATTACTCGACTCGCTAAGGCTATAGGAATTCG	5	EX	2n	2n2	R2	2n2_R2
ATTACTCGACTCGCTAAGGATAGGGTTATCCT	7	OG	2n	2n2	R2	2n2_R2
ATTACTCGACTCGCTAAGGATAGGGGAATTCG	1	EX	2n	2n2	R2	2n2_R2
ATTACTCGACTCGCTATCAGAGCCGTTATCCT	5	EX	2n	2n2	R2	2n2_R2
ATTACTCGACTCGCTACTTCGCCTGTTATCCT	4	EX	2n	2n2	R2	2n2_R2
ATTACTCGACTCGCTACTTCGCCTGTAAGGCA	17	EX	2n	2n2	R2	2n2_R2
ATTACTCGACTCGCTACTTCGCCTTTACCGGA	13	EX	2n	2n2	R2	2n2_R2
ATTACTCGACTCGCTATAAGATTAGTTATCCT	18	OG	2n	2n2	R2	2n2_R2
ATTACTCGACTCGCTATAAGATTAGGAATTCG	14	IN	2n	2n2	R2	2n2_R2
ATTACTCGACTCGCTAACGTCCTGTGGATGAA	1	EX	2n	2n2	R2	2n2_R2
ATTACTCGACTCGCTAACGTCCTGCGTTCGTT	18	OG	2n	2n2	R2	2n2_R2
ATTACTCGACTCGCTAACGTCCTGGGAATTCG	12	EX	2n	2n2	R2	2n2_R2
ATTACTCGACTCGCTAGTCAGTACGTCTAACC	7	OG	2n	2n2	R2	2n2_R2
ATTACTCGGGAGCTACAGGCTATAGGAATTCG	5	EX	2n	2n2	R2	2n2_R2
ATTACTCGGGAGCTACAGGATAGGGGTCGTAA	18	OG	2n	2n2	R2	2n2_R2
ATTACTCGGGAGCTACCTTCGCCTGGTCGTAA	17	EX	2n	2n2	R2	2n2_R2
ATTACTCGGGAGCTACTAAGATTATGGATGAA	3	EX	2n	2n2	R2	2n2_R2
ATTACTCGGGAGCTACACGTCCTGCGTTCGTT	7	OG	2n	2n2	R2	2n2_R2
ATTACTCGGGAGCTACACGTCCTGGGAATTCG	12	EX	2n	2n2	R2	2n2_R2
ATTACTCGGCGTAGTAAGGCTATATTACCGGA	2	EX	2n	2n2	R2	2n2_R2
ATTACTCGGCGTAGTAGCCTCTATGTTATCCT	6	EX	2n	2n2	R2	2n2_R2
ATTACTCGGCGTAGTAGCCTCTATGGTCGTAA	1	EX	2n	2n2	R2	2n2_R2
ATTACTCGGCGTAGTAAGGATAGGGTCTAACC	16	MG	2n	2n2	R2	2n2_R2
ATTACTCGGCGTAGTAAGGATAGGTTACCGGA	12	EX	2n	2n2	R2	2n2_R2
ATTACTCGGCGTAGTATCAGAGCCCGTTCGTT	10	IN	2n	2n2	R2	2n2_R2
ATTACTCGGCGTAGTATCAGAGCCGGTCGTAA	23	EX	2n	2n2	R2	2n2_R2
ATTACTCGGCGTAGTACTTCGCCTGTTATCCT	4	EX	2n	2n2	R2	2n2_R2
ATTACTCGGCGTAGTACTTCGCCTTTACCGGA	6	EX	2n	2n2	R2	2n2_R2
ATTACTCGGCGTAGTATAAGATTACGTTCGTT	2	EX	2n	2n2	R2	2n2_R2
ATTACTCGGCGTAGTAACGTCCTGTGGATGAA	12	EX	2n	2n2	R2	2n2_R2
ATTACTCGGCGTAGTAACGTCCTGCGTTCGTT	2	EX	2n	2n2	R2	2n2_R2
ATTACTCGGCGTAGTAACGTCCTGGGAATTCG	12	EX	2n	2n2	R2	2n2_R2
ATTACTCGGCGTAGTAGTCAGTACTGGATGAA	3	EX	2n	2n2	R2	2n2_R2
ATTACTCGGCGTAGTAGTCAGTACGGAATTCG	13	EX	2n	2n2	R2	2n2_R2
ATTACTCGGCGTAGTAGTCAGTACTTACCGGA	7	OG	2n	2n2	R2	2n2_R2
ATTACTCGGCGTAGTAGTCAGTACGGTCGTAA	12	EX	2n	2n2	R2	2n2_R2
ATTACTCGTACGCTGCGCCTCTATCGTTCGTT	3	EX	2n	2n2	R2	2n2_R2
ATTACTCGTACGCTGCGCCTCTATGGAATTCG	14	IN	2n	2n2	R2	2n2_R2
ATTACTCGTACGCTGCGCCTCTATTTACCGGA	15	IN	2n	2n2	R2	2n2_R2
ATTACTCGTACGCTGCAGGATAGGGTAAGGCA	3	EX	2n	2n2	R2	2n2_R2
ATTACTCGTACGCTGCAGGATAGGGGAATTCG	3	EX	2n	2n2	R2	2n2_R2
ATTACTCGTACGCTGCTCAGAGCCTGGATGAA	6	EX	2n	2n2	R2	2n2_R2
ATTACTCGTACGCTGCTCAGAGCCCGTTCGTT	7	OG	2n	2n2	R2	2n2_R2
ATTACTCGTACGCTGCCTTCGCCTGTAAGGCA	15	IN	2n	2n2	R2	2n2_R2
ATTACTCGTACGCTGCCTTCGCCTGTCTAACC	9	IN	2n	2n2	R2	2n2_R2
ATTACTCGTACGCTGCCTTCGCCTTTACCGGA	4	EX	2n	2n2	R2	2n2_R2
ATTACTCGTACGCTGCCTTCGCCTGGTCGTAA	15	IN	2n	2n2	R2	2n2_R2
ATTACTCGTACGCTGCTAAGATTACGTTCGTT	2	EX	2n	2n2	R2	2n2_R2
ATTACTCGTACGCTGCTAAGATTAGTCTAACC	18	OG	2n	2n2	R2	2n2_R2
ATTACTCGTACGCTGCACGTCCTGCGTTCGTT	13	EX	2n	2n2	R2	2n2_R2
ATTACTCGTACGCTGCACGTCCTGGTAAGGCA	9	IN	2n	2n2	R2	2n2_R2
ATTACTCGATGCGCAGAGGCTATACGTTCGTT	1	EX	2n	2n2	R2	2n2_R2
ATTACTCGATGCGCAGAGGCTATAGTAAGGCA	8	IN	2n	2n2	R2	2n2_R2
ATTACTCGATGCGCAGGCCTCTATTGGATGAA	10	IN	2n	2n2	R2	2n2_R2
ATTACTCGATGCGCAGGCCTCTATGGAATTCG	8	IN	2n	2n2	R2	2n2_R2
ATTACTCGATGCGCAGAGGATAGGGTTATCCT	10	IN	2n	2n2	R2	2n2_R2
ATTACTCGATGCGCAGTCAGAGCCGTAAGGCA	7	OG	2n	2n2	R2	2n2_R2
ATTACTCGATGCGCAGCTTCGCCTCGTTCGTT	21	EX	2n	2n2	R2	2n2_R2
ATTACTCGATGCGCAGACGTCCTGTGGATGAA	1	EX	2n	2n2	R2	2n2_R2
ATTACTCGATGCGCAGACGTCCTGGGAATTCG	20	AC	2n	2n2	R2	2n2_R2
ATTACTCGATGCGCAGACGTCCTGTTACCGGA	3	EX	2n	2n2	R2	2n2_R2
ATTACTCGATGCGCAGGTCAGTACGTTATCCT	7	OG	2n	2n2	R2	2n2_R2
ATTACTCGATGCGCAGGTCAGTACCGTTCGTT	1	EX	2n	2n2	R2	2n2_R2
ATTACTCGATGCGCAGGTCAGTACGGTCGTAA	2	EX	2n	2n2	R2	2n2_R2
ATTACTCGTAGCGCTCAGGCTATAGTTATCCT	2	EX	2n	2n2	R2	2n2_R2
ATTACTCGTAGCGCTCAGGCTATACGTTCGTT	24	EX	2n	2n2	R2	2n2_R2
ATTACTCGTAGCGCTCAGGCTATAGGTCGTAA	1	EX	2n	2n2	R2	2n2_R2
ATTACTCGTAGCGCTCGCCTCTATTGGATGAA	7	OG	2n	2n2	R2	2n2_R2
ATTACTCGTAGCGCTCGCCTCTATGTCTAACC	5	EX	2n	2n2	R2	2n2_R2
ATTACTCGTAGCGCTCGCCTCTATTTACCGGA	14	IN	2n	2n2	R2	2n2_R2
ATTACTCGTAGCGCTCGCCTCTATGGTCGTAA	22	IN	2n	2n2	R2	2n2_R2
ATTACTCGTAGCGCTCAGGATAGGTGGATGAA	12	EX	2n	2n2	R2	2n2_R2
ATTACTCGTAGCGCTCAGGATAGGCGTTCGTT	5	EX	2n	2n2	R2	2n2_R2
ATTACTCGTAGCGCTCAGGATAGGGTAAGGCA	2	EX	2n	2n2	R2	2n2_R2
ATTACTCGTAGCGCTCAGGATAGGGTCTAACC	22	IN	2n	2n2	R2	2n2_R2
ATTACTCGTAGCGCTCTCAGAGCCCGTTCGTT	21	EX	2n	2n2	R2	2n2_R2
ATTACTCGTAGCGCTCTCAGAGCCGGTCGTAA	1	EX	2n	2n2	R2	2n2_R2
ATTACTCGTAGCGCTCCTTCGCCTCGTTCGTT	9	IN	2n	2n2	R2	2n2_R2
ATTACTCGTAGCGCTCCTTCGCCTGTCTAACC	4	EX	2n	2n2	R2	2n2_R2
ATTACTCGTAGCGCTCCTTCGCCTTTACCGGA	9	IN	2n	2n2	R2	2n2_R2
ATTACTCGTAGCGCTCTAAGATTATGGATGAA	3	EX	2n	2n2	R2	2n2_R2
ATTACTCGTAGCGCTCTAAGATTAGGTCGTAA	1	EX	2n	2n2	R2	2n2_R2
ATTACTCGTAGCGCTCACGTCCTGGGTCGTAA	3	EX	2n	2n2	R2	2n2_R2
ATTACTCGTAGCGCTCGTCAGTACTGGATGAA	11	IN	2n	2n2	R2	2n2_R2
ATTACTCGTAGCGCTCGTCAGTACGTAAGGCA	12	EX	2n	2n2	R2	2n2_R2
ATTACTCGTAGCGCTCGTCAGTACGGAATTCG	6	EX	2n	2n2	R2	2n2_R2
ATTACTCGTAGCGCTCGTCAGTACGTCTAACC	6	EX	2n	2n2	R2	2n2_R2
ATTACTCGACTGAGCGAGGCTATAGTTATCCT	2	EX	2n	2n2	R2	2n2_R2
ATTACTCGACTGAGCGAGGCTATAGTAAGGCA	1	EX	2n	2n2	R2	2n2_R2
ATTACTCGACTGAGCGGCCTCTATTTACCGGA	8	IN	2n	2n2	R2	2n2_R2
ATTACTCGACTGAGCGGCCTCTATGGTCGTAA	14	IN	2n	2n2	R2	2n2_R2
ATTACTCGACTGAGCGAGGATAGGGGAATTCG	2	EX	2n	2n2	R2	2n2_R2
ATTACTCGACTGAGCGTCAGAGCCTGGATGAA	12	EX	2n	2n2	R2	2n2_R2
ATTACTCGACTGAGCGTCAGAGCCGGTCGTAA	1	EX	2n	2n2	R2	2n2_R2
ATTACTCGACTGAGCGCTTCGCCTTTACCGGA	13	EX	2n	2n2	R2	2n2_R2
ATTACTCGACTGAGCGCTTCGCCTGGTCGTAA	4	EX	2n	2n2	R2	2n2_R2
ATTACTCGACTGAGCGTAAGATTAGGAATTCG	1	EX	2n	2n2	R2	2n2_R2
ATTACTCGACTGAGCGTAAGATTATTACCGGA	25	OG	2n	2n2	R2	2n2_R2
ATTACTCGACTGAGCGACGTCCTGCGTTCGTT	2	EX	2n	2n2	R2	2n2_R2
ATTACTCGACTGAGCGACGTCCTGTTACCGGA	13	EX	2n	2n2	R2	2n2_R2
ATTACTCGCCTAAGACGCCTCTATGGTCGTAA	7	OG	2n	2n2	R2	2n2_R2
ATTACTCGCCTAAGACAGGATAGGTGGATGAA	5	EX	2n	2n2	R2	2n2_R2
ATTACTCGCCTAAGACAGGATAGGCGTTCGTT	14	IN	2n	2n2	R2	2n2_R2
ATTACTCGCCTAAGACAGGATAGGGTCTAACC	7	OG	2n	2n2	R2	2n2_R2
ATTACTCGCCTAAGACAGGATAGGGGTCGTAA	1	EX	2n	2n2	R2	2n2_R2
ATTACTCGCCTAAGACTCAGAGCCGGAATTCG	4	EX	2n	2n2	R2	2n2_R2
ATTACTCGCCTAAGACCTTCGCCTGTAAGGCA	5	EX	2n	2n2	R2	2n2_R2
ATTACTCGCCTAAGACCTTCGCCTGGTCGTAA	19	IN	2n	2n2	R2	2n2_R2
ATTACTCGCCTAAGACTAAGATTAGTCTAACC	3	EX	2n	2n2	R2	2n2_R2
ATTACTCGCCTAAGACACGTCCTGGTAAGGCA	20	AC	2n	2n2	R2	2n2_R2
ATTACTCGCCTAAGACACGTCCTGGTCTAACC	15	IN	2n	2n2	R2	2n2_R2
ATTACTCGCCTAAGACGTCAGTACTTACCGGA	1	EX	2n	2n2	R2	2n2_R2
ATTACTCGCGATCAGTAGGCTATAGTAAGGCA	1	EX	2n	2n2	R2	2n2_R2
ATTACTCGCGATCAGTAGGCTATAGGAATTCG	3	EX	2n	2n2	R2	2n2_R2
ATTACTCGCGATCAGTAGGATAGGGTTATCCT	5	EX	2n	2n2	R2	2n2_R2
ATTACTCGCGATCAGTAGGATAGGTGGATGAA	1	EX	2n	2n2	R2	2n2_R2
ATTACTCGCGATCAGTAGGATAGGGGAATTCG	9	IN	2n	2n2	R2	2n2_R2
ATTACTCGCGATCAGTTCAGAGCCTGGATGAA	8	IN	2n	2n2	R2	2n2_R2
ATTACTCGCGATCAGTTCAGAGCCGGTCGTAA	5	EX	2n	2n2	R2	2n2_R2
ATTACTCGCGATCAGTCTTCGCCTCGTTCGTT	13	EX	2n	2n2	R2	2n2_R2
ATTACTCGCGATCAGTCTTCGCCTTTACCGGA	17	EX	2n	2n2	R2	2n2_R2
ATTACTCGCGATCAGTTAAGATTATTACCGGA	7	OG	2n	2n2	R2	2n2_R2
ATTACTCGCGATCAGTTAAGATTAGGTCGTAA	9	IN	2n	2n2	R2	2n2_R2
ATTACTCGCGATCAGTACGTCCTGGTTATCCT	3	EX	2n	2n2	R2	2n2_R2
ATTACTCGCGATCAGTACGTCCTGCGTTCGTT	16	MG	2n	2n2	R2	2n2_R2
ATTACTCGCGATCAGTACGTCCTGGGTCGTAA	3	EX	2n	2n2	R2	2n2_R2
ATTACTCGCGATCAGTGTCAGTACGTTATCCT	10	IN	2n	2n2	R2	2n2_R2
ATTACTCGCGATCAGTGTCAGTACTGGATGAA	10	IN	2n	2n2	R2	2n2_R2
ATTACTCGCGATCAGTGTCAGTACGTCTAACC	2	EX	2n	2n2	R2	2n2_R2
ATTACTCGTGCAGCTAAGGCTATAGGAATTCG	5	EX	2n	2n2	R2	2n2_R2
ATTACTCGTGCAGCTAAGGCTATATTACCGGA	6	EX	2n	2n2	R2	2n2_R2
ATTACTCGTGCAGCTAAGGCTATAGGTCGTAA	3	EX	2n	2n2	R2	2n2_R2
ATTACTCGTGCAGCTAGCCTCTATGGTCGTAA	16	MG	2n	2n2	R2	2n2_R2
ATTACTCGTGCAGCTAAGGATAGGCGTTCGTT	14	IN	2n	2n2	R2	2n2_R2
ATTACTCGTGCAGCTATCAGAGCCGGTCGTAA	3	EX	2n	2n2	R2	2n2_R2
ATTACTCGTGCAGCTACTTCGCCTTGGATGAA	9	IN	2n	2n2	R2	2n2_R2
ATTACTCGTGCAGCTACTTCGCCTGGAATTCG	13	EX	2n	2n2	R2	2n2_R2
ATTACTCGTGCAGCTATAAGATTAGTTATCCT	7	OG	2n	2n2	R2	2n2_R2
ATTACTCGTGCAGCTAACGTCCTGGTTATCCT	3	EX	2n	2n2	R2	2n2_R2
ATTACTCGTGCAGCTAACGTCCTGGTAAGGCA	18	OG	2n	2n2	R2	2n2_R2
ATTACTCGTGCAGCTAACGTCCTGGTCTAACC	11	IN	2n	2n2	R2	2n2_R2
ATTACTCGTGCAGCTAGTCAGTACGTTATCCT	13	EX	2n	2n2	R2	2n2_R2
ATTACTCGTGCAGCTAGTCAGTACCGTTCGTT	2	EX	2n	2n2	R2	2n2_R2
ATTACTCGTCGACGTCAGGCTATACGTTCGTT	2	EX	2n	2n2	R2	2n2_R2
ATTACTCGTCGACGTCGCCTCTATTGGATGAA	14	IN	2n	2n2	R2	2n2_R2
ATTACTCGTCGACGTCGCCTCTATGTCTAACC	7	OG	2n	2n2	R2	2n2_R2
ATTACTCGTCGACGTCAGGATAGGGGAATTCG	6	EX	2n	2n2	R2	2n2_R2
ATTACTCGTCGACGTCAGGATAGGTTACCGGA	5	EX	2n	2n2	R2	2n2_R2
ATTACTCGTCGACGTCCTTCGCCTGTAAGGCA	4	EX	2n	2n2	R2	2n2_R2
ATTACTCGTCGACGTCCTTCGCCTTTACCGGA	18	OG	2n	2n2	R2	2n2_R2
ATTACTCGTCGACGTCTAAGATTAGTAAGGCA	8	IN	2n	2n2	R2	2n2_R2
ATTACTCGTCGACGTCTAAGATTATTACCGGA	7	OG	2n	2n2	R2	2n2_R2
ATTACTCGTCGACGTCACGTCCTGGGAATTCG	2	EX	2n	2n2	R2	2n2_R2
ATTACTCGTCGACGTCACGTCCTGGTCTAACC	5	EX	2n	2n2	R2	2n2_R2
ATTACTCGTCGACGTCACGTCCTGGGTCGTAA	12	EX	2n	2n2	R2	2n2_R2
ATTACTCGTCGACGTCGTCAGTACTTACCGGA	14	IN	2n	2n2	R2	2n2_R2
ATTACTCGCTCTGGTAAGGCTATATTACCGGA	1	EX	2n	2n2	R2	2n2_R2
ATTACTCGCTCTGGTAGCCTCTATCGTTCGTT	3	EX	2n	2n2	R2	2n2_R2
ATTACTCGCTCTGGTAGCCTCTATGTCTAACC	3	EX	2n	2n2	R2	2n2_R2
ATTACTCGCTCTGGTATCAGAGCCTGGATGAA	3	EX	2n	2n2	R2	2n2_R2
ATTACTCGCTCTGGTACTTCGCCTTGGATGAA	10	IN	2n	2n2	R2	2n2_R2
ATTACTCGCTCTGGTAACGTCCTGCGTTCGTT	1	EX	2n	2n2	R2	2n2_R2
ATTACTCGCTCTGGTAACGTCCTGGTCTAACC	23	EX	2n	2n2	R2	2n2_R2
ATTACTCGCTCTGGTAGTCAGTACGTTATCCT	14	IN	2n	2n2	R2	2n2_R2
ATTACTCGCTCTGGTAGTCAGTACGTCTAACC	3	EX	2n	2n2	R2	2n2_R2
TCCGGAGAACTCGCTAAGGCTATACGTTCGTT	4	EX	2n	2n2	R2	2n2_R2
TCCGGAGAACTCGCTAAGGCTATATTACCGGA	1	EX	2n	2n2	R2	2n2_R2
TCCGGAGAACTCGCTAGCCTCTATGTTATCCT	6	EX	2n	2n2	R2	2n2_R2
TCCGGAGAACTCGCTAGCCTCTATTTACCGGA	11	IN	2n	2n2	R2	2n2_R2
TCCGGAGAACTCGCTAAGGATAGGGTTATCCT	1	EX	2n	2n2	R2	2n2_R2
TCCGGAGAACTCGCTAAGGATAGGTGGATGAA	4	EX	2n	2n2	R2	2n2_R2
TCCGGAGAACTCGCTAAGGATAGGCGTTCGTT	12	EX	2n	2n2	R2	2n2_R2
TCCGGAGAACTCGCTAAGGATAGGTTACCGGA	2	EX	2n	2n2	R2	2n2_R2
TCCGGAGAACTCGCTATCAGAGCCGTTATCCT	9	IN	2n	2n2	R2	2n2_R2
TCCGGAGAACTCGCTATCAGAGCCGGAATTCG	12	EX	2n	2n2	R2	2n2_R2
TCCGGAGAACTCGCTATCAGAGCCGTCTAACC	6	EX	2n	2n2	R2	2n2_R2
TCCGGAGAACTCGCTATCAGAGCCTTACCGGA	5	EX	2n	2n2	R2	2n2_R2
TCCGGAGAACTCGCTACTTCGCCTCGTTCGTT	4	EX	2n	2n2	R2	2n2_R2
TCCGGAGAACTCGCTACTTCGCCTTTACCGGA	4	EX	2n	2n2	R2	2n2_R2
TCCGGAGAACTCGCTAGTCAGTACCGTTCGTT	1	EX	2n	2n2	R2	2n2_R2
TCCGGAGAACTCGCTAGTCAGTACTTACCGGA	4	EX	2n	2n2	R2	2n2_R2
TCCGGAGAGGAGCTACAGGCTATAGTTATCCT	8	IN	2n	2n2	R2	2n2_R2
TCCGGAGAGGAGCTACGCCTCTATCGTTCGTT	14	IN	2n	2n2	R2	2n2_R2
TCCGGAGAGGAGCTACGCCTCTATGTAAGGCA	21	EX	2n	2n2	R2	2n2_R2
TCCGGAGAGGAGCTACGCCTCTATGGAATTCG	4	EX	2n	2n2	R2	2n2_R2
TCCGGAGAGGAGCTACGCCTCTATGTCTAACC	4	EX	2n	2n2	R2	2n2_R2
TCCGGAGAGGAGCTACAGGATAGGCGTTCGTT	13	EX	2n	2n2	R2	2n2_R2
TCCGGAGAGGAGCTACAGGATAGGGGTCGTAA	2	EX	2n	2n2	R2	2n2_R2
TCCGGAGAGGAGCTACTCAGAGCCGTTATCCT	2	EX	2n	2n2	R2	2n2_R2
TCCGGAGAGGAGCTACTCAGAGCCTGGATGAA	6	EX	2n	2n2	R2	2n2_R2
TCCGGAGAGGAGCTACTCAGAGCCGGAATTCG	1	EX	2n	2n2	R2	2n2_R2
TCCGGAGAGGAGCTACTCAGAGCCGGTCGTAA	7	OG	2n	2n2	R2	2n2_R2
TCCGGAGAGGAGCTACTAAGATTACGTTCGTT	1	EX	2n	2n2	R2	2n2_R2
TCCGGAGAGGAGCTACTAAGATTAGGAATTCG	19	IN	2n	2n2	R2	2n2_R2
TCCGGAGAGGAGCTACACGTCCTGGGAATTCG	13	EX	2n	2n2	R2	2n2_R2
TCCGGAGAGGAGCTACGTCAGTACTGGATGAA	9	IN	2n	2n2	R2	2n2_R2
TCCGGAGAGCGTAGTAAGGATAGGGTTATCCT	4	EX	2n	2n2	R2	2n2_R2
TCCGGAGAGCGTAGTATCAGAGCCGTTATCCT	11	IN	2n	2n2	R2	2n2_R2
TCCGGAGAGCGTAGTACTTCGCCTCGTTCGTT	4	EX	2n	2n2	R2	2n2_R2
TCCGGAGATACGCTGCAGGCTATAGTCTAACC	18	OG	2n	2n2	R2	2n2_R2
TCCGGAGATACGCTGCAGGCTATATTACCGGA	13	EX	2n	2n2	R2	2n2_R2
TCCGGAGATACGCTGCGCCTCTATGTTATCCT	2	EX	2n	2n2	R2	2n2_R2
TCCGGAGATACGCTGCGCCTCTATGGAATTCG	4	EX	2n	2n2	R2	2n2_R2
TCCGGAGATACGCTGCGCCTCTATTTACCGGA	1	EX	2n	2n2	R2	2n2_R2
TCCGGAGATACGCTGCAGGATAGGGTCTAACC	12	EX	2n	2n2	R2	2n2_R2
TCCGGAGATACGCTGCTCAGAGCCGTTATCCT	4	EX	2n	2n2	R2	2n2_R2
TCCGGAGATACGCTGCTAAGATTATGGATGAA	6	EX	2n	2n2	R2	2n2_R2
TCCGGAGATACGCTGCTAAGATTAGGAATTCG	1	EX	2n	2n2	R2	2n2_R2
TCCGGAGATACGCTGCTAAGATTAGTCTAACC	18	OG	2n	2n2	R2	2n2_R2
TCCGGAGATACGCTGCACGTCCTGGTTATCCT	15	IN	2n	2n2	R2	2n2_R2
TCCGGAGATACGCTGCGTCAGTACGTAAGGCA	21	EX	2n	2n2	R2	2n2_R2
TCCGGAGATACGCTGCGTCAGTACGTCTAACC	4	EX	2n	2n2	R2	2n2_R2
TCCGGAGAATGCGCAGAGGCTATAGTAAGGCA	6	EX	2n	2n2	R2	2n2_R2
TCCGGAGAATGCGCAGAGGCTATATTACCGGA	16	MG	2n	2n2	R2	2n2_R2
TCCGGAGAATGCGCAGGCCTCTATGTCTAACC	17	EX	2n	2n2	R2	2n2_R2
TCCGGAGAATGCGCAGAGGATAGGGTTATCCT	7	OG	2n	2n2	R2	2n2_R2
TCCGGAGAATGCGCAGAGGATAGGTTACCGGA	3	EX	2n	2n2	R2	2n2_R2
TCCGGAGAATGCGCAGTCAGAGCCTGGATGAA	21	EX	2n	2n2	R2	2n2_R2
TCCGGAGAATGCGCAGTCAGAGCCCGTTCGTT	6	EX	2n	2n2	R2	2n2_R2
TCCGGAGAATGCGCAGTCAGAGCCGTAAGGCA	17	EX	2n	2n2	R2	2n2_R2
TCCGGAGAATGCGCAGTCAGAGCCGTCTAACC	9	IN	2n	2n2	R2	2n2_R2
TCCGGAGAATGCGCAGCTTCGCCTGTAAGGCA	6	EX	2n	2n2	R2	2n2_R2
TCCGGAGAATGCGCAGTAAGATTAGTTATCCT	9	IN	2n	2n2	R2	2n2_R2
TCCGGAGAATGCGCAGTAAGATTAGTCTAACC	17	EX	2n	2n2	R2	2n2_R2
TCCGGAGAATGCGCAGTAAGATTATTACCGGA	3	EX	2n	2n2	R2	2n2_R2
TCCGGAGAATGCGCAGGTCAGTACGGAATTCG	15	IN	2n	2n2	R2	2n2_R2
TCCGGAGATAGCGCTCAGGCTATAGTTATCCT	10	IN	2n	2n2	R2	2n2_R2
TCCGGAGATAGCGCTCAGGCTATAGTCTAACC	16	MG	2n	2n2	R2	2n2_R2
TCCGGAGATAGCGCTCAGGCTATAGGTCGTAA	4	EX	2n	2n2	R2	2n2_R2
TCCGGAGATAGCGCTCAGGATAGGGTTATCCT	22	IN	2n	2n2	R2	2n2_R2
TCCGGAGATAGCGCTCAGGATAGGGGAATTCG	1	EX	2n	2n2	R2	2n2_R2
TCCGGAGATAGCGCTCAGGATAGGTTACCGGA	20	AC	2n	2n2	R2	2n2_R2
TCCGGAGATAGCGCTCTCAGAGCCGGAATTCG	14	IN	2n	2n2	R2	2n2_R2
TCCGGAGATAGCGCTCTCAGAGCCTTACCGGA	10	IN	2n	2n2	R2	2n2_R2
TCCGGAGATAGCGCTCCTTCGCCTGTAAGGCA	6	EX	2n	2n2	R2	2n2_R2
TCCGGAGATAGCGCTCTAAGATTAGTAAGGCA	4	EX	2n	2n2	R2	2n2_R2
TCCGGAGATAGCGCTCGTCAGTACTGGATGAA	6	EX	2n	2n2	R2	2n2_R2
TCCGGAGATAGCGCTCGTCAGTACGGTCGTAA	18	OG	2n	2n2	R2	2n2_R2
TCCGGAGAACTGAGCGAGGCTATACGTTCGTT	15	IN	2n	2n2	R2	2n2_R2
TCCGGAGAACTGAGCGAGGCTATAGGTCGTAA	7	OG	2n	2n2	R2	2n2_R2
TCCGGAGAACTGAGCGGCCTCTATGTTATCCT	4	EX	2n	2n2	R2	2n2_R2
TCCGGAGAACTGAGCGGCCTCTATTTACCGGA	13	EX	2n	2n2	R2	2n2_R2
TCCGGAGAACTGAGCGTCAGAGCCGGAATTCG	4	EX	2n	2n2	R2	2n2_R2
TCCGGAGAACTGAGCGTAAGATTAGTAAGGCA	4	EX	2n	2n2	R2	2n2_R2
TCCGGAGAACTGAGCGTAAGATTAGTCTAACC	15	IN	2n	2n2	R2	2n2_R2
TCCGGAGAACTGAGCGGTCAGTACCGTTCGTT	13	EX	2n	2n2	R2	2n2_R2
TCCGGAGAACTGAGCGGTCAGTACGTCTAACC	6	EX	2n	2n2	R2	2n2_R2
TCCGGAGACCTAAGACAGGCTATACGTTCGTT	13	EX	2n	2n2	R2	2n2_R2
TCCGGAGACCTAAGACAGGCTATAGTAAGGCA	6	EX	2n	2n2	R2	2n2_R2
TCCGGAGACCTAAGACAGGCTATAGGAATTCG	16	MG	2n	2n2	R2	2n2_R2
TCCGGAGACCTAAGACGCCTCTATGGTCGTAA	1	EX	2n	2n2	R2	2n2_R2
TCCGGAGACCTAAGACAGGATAGGGTTATCCT	3	EX	2n	2n2	R2	2n2_R2
TCCGGAGACCTAAGACAGGATAGGTGGATGAA	1	EX	2n	2n2	R2	2n2_R2
TCCGGAGACCTAAGACAGGATAGGGTCTAACC	16	MG	2n	2n2	R2	2n2_R2
TCCGGAGACCTAAGACCTTCGCCTCGTTCGTT	15	IN	2n	2n2	R2	2n2_R2
TCCGGAGACCTAAGACCTTCGCCTGTAAGGCA	6	EX	2n	2n2	R2	2n2_R2
TCCGGAGACCTAAGACCTTCGCCTGGAATTCG	4	EX	2n	2n2	R2	2n2_R2
TCCGGAGACCTAAGACCTTCGCCTGTCTAACC	4	EX	2n	2n2	R2	2n2_R2
TCCGGAGACCTAAGACACGTCCTGGTTATCCT	18	OG	2n	2n2	R2	2n2_R2
TCCGGAGACCTAAGACACGTCCTGTGGATGAA	6	EX	2n	2n2	R2	2n2_R2
TCCGGAGACCTAAGACACGTCCTGGGTCGTAA	4	EX	2n	2n2	R2	2n2_R2
TCCGGAGACCTAAGACGTCAGTACCGTTCGTT	5	EX	2n	2n2	R2	2n2_R2
TCCGGAGACGATCAGTGCCTCTATCGTTCGTT	4	EX	2n	2n2	R2	2n2_R2
TCCGGAGACGATCAGTAGGATAGGGTCTAACC	4	EX	2n	2n2	R2	2n2_R2
TCCGGAGACGATCAGTAGGATAGGTTACCGGA	18	OG	2n	2n2	R2	2n2_R2
TCCGGAGACGATCAGTTCAGAGCCGGAATTCG	7	OG	2n	2n2	R2	2n2_R2
TCCGGAGACGATCAGTTCAGAGCCGGTCGTAA	4	EX	2n	2n2	R2	2n2_R2
TCCGGAGACGATCAGTCTTCGCCTGTTATCCT	4	EX	2n	2n2	R2	2n2_R2
TCCGGAGACGATCAGTCTTCGCCTGTAAGGCA	4	EX	2n	2n2	R2	2n2_R2
TCCGGAGACGATCAGTCTTCGCCTGGAATTCG	6	EX	2n	2n2	R2	2n2_R2
TCCGGAGACGATCAGTTAAGATTAGGAATTCG	15	IN	2n	2n2	R2	2n2_R2
TCCGGAGACGATCAGTACGTCCTGGTTATCCT	6	EX	2n	2n2	R2	2n2_R2
TCCGGAGACGATCAGTACGTCCTGCGTTCGTT	6	EX	2n	2n2	R2	2n2_R2
TCCGGAGACGATCAGTACGTCCTGGTCTAACC	15	IN	2n	2n2	R2	2n2_R2
TCCGGAGACGATCAGTGTCAGTACGTTATCCT	4	EX	2n	2n2	R2	2n2_R2
TCCGGAGACGATCAGTGTCAGTACGTCTAACC	6	EX	2n	2n2	R2	2n2_R2
TCCGGAGATGCAGCTAAGGCTATATTACCGGA	25	OG	2n	2n2	R2	2n2_R2
TCCGGAGATGCAGCTAGCCTCTATGGAATTCG	7	OG	2n	2n2	R2	2n2_R2
TCCGGAGATGCAGCTAGCCTCTATGGTCGTAA	4	EX	2n	2n2	R2	2n2_R2
TCCGGAGATGCAGCTAAGGATAGGGTCTAACC	4	EX	2n	2n2	R2	2n2_R2
TCCGGAGATGCAGCTATCAGAGCCGTCTAACC	18	OG	2n	2n2	R2	2n2_R2
TCCGGAGATGCAGCTATCAGAGCCTTACCGGA	16	MG	2n	2n2	R2	2n2_R2
TCCGGAGATGCAGCTACTTCGCCTGTCTAACC	4	EX	2n	2n2	R2	2n2_R2
TCCGGAGATGCAGCTATAAGATTAGTTATCCT	4	EX	2n	2n2	R2	2n2_R2
TCCGGAGATGCAGCTATAAGATTAGGTCGTAA	3	EX	2n	2n2	R2	2n2_R2
TCCGGAGATGCAGCTAACGTCCTGTTACCGGA	6	EX	2n	2n2	R2	2n2_R2
TCCGGAGATGCAGCTAACGTCCTGGGTCGTAA	7	OG	2n	2n2	R2	2n2_R2
TCCGGAGATGCAGCTAGTCAGTACGTCTAACC	13	EX	2n	2n2	R2	2n2_R2
TCCGGAGATCGACGTCAGGCTATAGTTATCCT	21	EX	2n	2n2	R2	2n2_R2
TCCGGAGATCGACGTCGCCTCTATGTAAGGCA	4	EX	2n	2n2	R2	2n2_R2
TCCGGAGATCGACGTCTCAGAGCCGTTATCCT	9	IN	2n	2n2	R2	2n2_R2
TCCGGAGATCGACGTCTCAGAGCCTTACCGGA	2	EX	2n	2n2	R2	2n2_R2
TCCGGAGATCGACGTCCTTCGCCTTGGATGAA	9	IN	2n	2n2	R2	2n2_R2
TCCGGAGATCGACGTCCTTCGCCTGGAATTCG	4	EX	2n	2n2	R2	2n2_R2
TCCGGAGATCGACGTCCTTCGCCTTTACCGGA	6	EX	2n	2n2	R2	2n2_R2
TCCGGAGATCGACGTCACGTCCTGCGTTCGTT	4	EX	2n	2n2	R2	2n2_R2
TCCGGAGATCGACGTCGTCAGTACGTAAGGCA	6	EX	2n	2n2	R2	2n2_R2
TCCGGAGATCGACGTCGTCAGTACGTCTAACC	18	OG	2n	2n2	R2	2n2_R2
TCCGGAGACTCTGGTAAGGCTATAGGAATTCG	1	EX	2n	2n2	R2	2n2_R2
TCCGGAGACTCTGGTAGCCTCTATCGTTCGTT	9	IN	2n	2n2	R2	2n2_R2
TCCGGAGACTCTGGTAAGGATAGGGTAAGGCA	4	EX	2n	2n2	R2	2n2_R2
TCCGGAGACTCTGGTAAGGATAGGGGTCGTAA	14	IN	2n	2n2	R2	2n2_R2
TCCGGAGACTCTGGTATCAGAGCCGTTATCCT	18	OG	2n	2n2	R2	2n2_R2
TCCGGAGACTCTGGTATCAGAGCCCGTTCGTT	26	AC	2n	2n2	R2	2n2_R2
TCCGGAGACTCTGGTATCAGAGCCGGTCGTAA	8	IN	2n	2n2	R2	2n2_R2
TCCGGAGACTCTGGTACTTCGCCTGTTATCCT	4	EX	2n	2n2	R2	2n2_R2
TCCGGAGACTCTGGTATAAGATTAGTTATCCT	4	EX	2n	2n2	R2	2n2_R2
TCCGGAGACTCTGGTAACGTCCTGGTAAGGCA	9	IN	2n	2n2	R2	2n2_R2
TCCGGAGACTCTGGTAGTCAGTACGTAAGGCA	2	EX	2n	2n2	R2	2n2_R2
TCCGGAGACTCTGGTAGTCAGTACGTCTAACC	4	EX	2n	2n2	R2	2n2_R2
TCCGGAGACTCTGGTAGTCAGTACGGTCGTAA	9	IN	2n	2n2	R2	2n2_R2
CGCTCATTACTCGCTAAGGCTATACGTTCGTT	10	IN	2n	2n2	R2	2n2_R2
CGCTCATTACTCGCTAAGGCTATAGGTCGTAA	11	IN	2n	2n2	R2	2n2_R2
CGCTCATTACTCGCTAAGGATAGGGGAATTCG	11	IN	2n	2n2	R2	2n2_R2
CGCTCATTACTCGCTACTTCGCCTGTTATCCT	18	OG	2n	2n2	R2	2n2_R2
CGCTCATTACTCGCTACTTCGCCTCGTTCGTT	6	EX	2n	2n2	R2	2n2_R2
CGCTCATTACTCGCTATAAGATTATGGATGAA	4	EX	2n	2n2	R2	2n2_R2
CGCTCATTACTCGCTAACGTCCTGTTACCGGA	18	OG	2n	2n2	R2	2n2_R2
CGCTCATTACTCGCTAGTCAGTACTGGATGAA	6	EX	2n	2n2	R2	2n2_R2
CGCTCATTACTCGCTAGTCAGTACGGTCGTAA	17	EX	2n	2n2	R2	2n2_R2
CGCTCATTGGAGCTACAGGCTATAGGAATTCG	9	IN	2n	2n2	R2	2n2_R2
CGCTCATTGGAGCTACAGGCTATATTACCGGA	2	EX	2n	2n2	R2	2n2_R2
CGCTCATTGGAGCTACGCCTCTATCGTTCGTT	18	OG	2n	2n2	R2	2n2_R2
CGCTCATTGGAGCTACAGGATAGGCGTTCGTT	13	EX	2n	2n2	R2	2n2_R2
CGCTCATTGGAGCTACAGGATAGGGTCTAACC	4	EX	2n	2n2	R2	2n2_R2
CGCTCATTGGAGCTACTCAGAGCCGTTATCCT	9	IN	2n	2n2	R2	2n2_R2
CGCTCATTGGAGCTACTCAGAGCCTTACCGGA	2	EX	2n	2n2	R2	2n2_R2
CGCTCATTGGAGCTACCTTCGCCTGTTATCCT	4	EX	2n	2n2	R2	2n2_R2
CGCTCATTGGAGCTACCTTCGCCTGTAAGGCA	9	IN	2n	2n2	R2	2n2_R2
CGCTCATTGGAGCTACCTTCGCCTGGAATTCG	12	EX	2n	2n2	R2	2n2_R2
CGCTCATTGGAGCTACCTTCGCCTGTCTAACC	13	EX	2n	2n2	R2	2n2_R2
CGCTCATTGGAGCTACTAAGATTAGGTCGTAA	13	EX	2n	2n2	R2	2n2_R2
CGCTCATTGGAGCTACACGTCCTGCGTTCGTT	23	EX	2n	2n2	R2	2n2_R2
CGCTCATTGGAGCTACACGTCCTGGGTCGTAA	11	IN	2n	2n2	R2	2n2_R2
CGCTCATTGGAGCTACGTCAGTACGTCTAACC	9	IN	2n	2n2	R2	2n2_R2
CGCTCATTGCGTAGTAGCCTCTATCGTTCGTT	4	EX	2n	2n2	R2	2n2_R2
CGCTCATTGCGTAGTAGCCTCTATGGTCGTAA	10	IN	2n	2n2	R2	2n2_R2
CGCTCATTGCGTAGTAAGGATAGGGTAAGGCA	4	EX	2n	2n2	R2	2n2_R2
CGCTCATTGCGTAGTATCAGAGCCTGGATGAA	2	EX	2n	2n2	R2	2n2_R2
CGCTCATTGCGTAGTATCAGAGCCTTACCGGA	1	EX	2n	2n2	R2	2n2_R2
CGCTCATTGCGTAGTACTTCGCCTGGTCGTAA	15	IN	2n	2n2	R2	2n2_R2
CGCTCATTGCGTAGTATAAGATTAGGTCGTAA	15	IN	2n	2n2	R2	2n2_R2
CGCTCATTGCGTAGTAACGTCCTGTGGATGAA	4	EX	2n	2n2	R2	2n2_R2
CGCTCATTGCGTAGTAACGTCCTGCGTTCGTT	17	EX	2n	2n2	R2	2n2_R2
CGCTCATTGCGTAGTAACGTCCTGGTAAGGCA	9	IN	2n	2n2	R2	2n2_R2
CGCTCATTGCGTAGTAGTCAGTACGGTCGTAA	1	EX	2n	2n2	R2	2n2_R2
CGCTCATTTACGCTGCAGGCTATAGTTATCCT	6	EX	2n	2n2	R2	2n2_R2
CGCTCATTTACGCTGCAGGCTATACGTTCGTT	4	EX	2n	2n2	R2	2n2_R2
CGCTCATTTACGCTGCGCCTCTATGGAATTCG	18	OG	2n	2n2	R2	2n2_R2
CGCTCATTTACGCTGCGCCTCTATTTACCGGA	17	EX	2n	2n2	R2	2n2_R2
CGCTCATTTACGCTGCAGGATAGGCGTTCGTT	14	IN	2n	2n2	R2	2n2_R2
CGCTCATTTACGCTGCTCAGAGCCCGTTCGTT	26	AC	2n	2n2	R2	2n2_R2
CGCTCATTTACGCTGCTCAGAGCCGGTCGTAA	12	EX	2n	2n2	R2	2n2_R2
CGCTCATTTACGCTGCCTTCGCCTGGTCGTAA	5	EX	2n	2n2	R2	2n2_R2
CGCTCATTTACGCTGCTAAGATTAGGTCGTAA	5	EX	2n	2n2	R2	2n2_R2
CGCTCATTTACGCTGCACGTCCTGGGAATTCG	2	EX	2n	2n2	R2	2n2_R2
CGCTCATTTACGCTGCGTCAGTACGGAATTCG	8	IN	2n	2n2	R2	2n2_R2
CGCTCATTATGCGCAGAGGCTATATGGATGAA	6	EX	2n	2n2	R2	2n2_R2
CGCTCATTATGCGCAGAGGCTATAGTAAGGCA	25	OG	2n	2n2	R2	2n2_R2
CGCTCATTATGCGCAGAGGCTATAGTCTAACC	10	IN	2n	2n2	R2	2n2_R2
CGCTCATTATGCGCAGAGGCTATATTACCGGA	7	OG	2n	2n2	R2	2n2_R2
CGCTCATTATGCGCAGGCCTCTATTGGATGAA	4	EX	2n	2n2	R2	2n2_R2
CGCTCATTATGCGCAGAGGATAGGGTAAGGCA	13	EX	2n	2n2	R2	2n2_R2
CGCTCATTATGCGCAGAGGATAGGGGAATTCG	15	IN	2n	2n2	R2	2n2_R2
CGCTCATTATGCGCAGAGGATAGGGGTCGTAA	1	EX	2n	2n2	R2	2n2_R2
CGCTCATTATGCGCAGTCAGAGCCGGAATTCG	12	EX	2n	2n2	R2	2n2_R2
CGCTCATTATGCGCAGTAAGATTAGTAAGGCA	8	IN	2n	2n2	R2	2n2_R2
CGCTCATTATGCGCAGTAAGATTAGGAATTCG	1	EX	2n	2n2	R2	2n2_R2
CGCTCATTATGCGCAGACGTCCTGCGTTCGTT	1	EX	2n	2n2	R2	2n2_R2
CGCTCATTATGCGCAGACGTCCTGTTACCGGA	2	EX	2n	2n2	R2	2n2_R2
CGCTCATTATGCGCAGGTCAGTACCGTTCGTT	1	EX	2n	2n2	R2	2n2_R2
CGCTCATTATGCGCAGGTCAGTACGTCTAACC	13	EX	2n	2n2	R2	2n2_R2
CGCTCATTTAGCGCTCAGGCTATAGTAAGGCA	5	EX	2n	2n2	R2	2n2_R2
CGCTCATTTAGCGCTCAGGCTATATTACCGGA	18	OG	2n	2n2	R2	2n2_R2
CGCTCATTTAGCGCTCGCCTCTATTGGATGAA	15	IN	2n	2n2	R2	2n2_R2
CGCTCATTTAGCGCTCAGGATAGGGTTATCCT	20	AC	2n	2n2	R2	2n2_R2
CGCTCATTTAGCGCTCAGGATAGGCGTTCGTT	9	IN	2n	2n2	R2	2n2_R2
CGCTCATTTAGCGCTCAGGATAGGGTCTAACC	9	IN	2n	2n2	R2	2n2_R2
CGCTCATTTAGCGCTCAGGATAGGGGTCGTAA	5	EX	2n	2n2	R2	2n2_R2
CGCTCATTTAGCGCTCTCAGAGCCTTACCGGA	23	EX	2n	2n2	R2	2n2_R2
CGCTCATTTAGCGCTCCTTCGCCTGGAATTCG	18	OG	2n	2n2	R2	2n2_R2
CGCTCATTTAGCGCTCTAAGATTAGTTATCCT	1	EX	2n	2n2	R2	2n2_R2
CGCTCATTTAGCGCTCTAAGATTAGGAATTCG	13	EX	2n	2n2	R2	2n2_R2
CGCTCATTTAGCGCTCTAAGATTAGTCTAACC	6	EX	2n	2n2	R2	2n2_R2
CGCTCATTACTGAGCGAGGCTATACGTTCGTT	18	OG	2n	2n2	R2	2n2_R2
CGCTCATTACTGAGCGAGGCTATAGTAAGGCA	2	EX	2n	2n2	R2	2n2_R2
CGCTCATTACTGAGCGAGGCTATATTACCGGA	8	IN	2n	2n2	R2	2n2_R2
CGCTCATTACTGAGCGGCCTCTATGTAAGGCA	13	EX	2n	2n2	R2	2n2_R2
CGCTCATTACTGAGCGGCCTCTATGGAATTCG	12	EX	2n	2n2	R2	2n2_R2
CGCTCATTACTGAGCGTCAGAGCCTGGATGAA	2	EX	2n	2n2	R2	2n2_R2
CGCTCATTACTGAGCGCTTCGCCTTGGATGAA	9	IN	2n	2n2	R2	2n2_R2
CGCTCATTACTGAGCGCTTCGCCTGTAAGGCA	6	EX	2n	2n2	R2	2n2_R2
CGCTCATTACTGAGCGTAAGATTAGTCTAACC	17	EX	2n	2n2	R2	2n2_R2
CGCTCATTACTGAGCGACGTCCTGGTTATCCT	12	EX	2n	2n2	R2	2n2_R2
CGCTCATTACTGAGCGACGTCCTGCGTTCGTT	20	AC	2n	2n2	R2	2n2_R2
CGCTCATTACTGAGCGACGTCCTGGTCTAACC	4	EX	2n	2n2	R2	2n2_R2
CGCTCATTACTGAGCGACGTCCTGTTACCGGA	17	EX	2n	2n2	R2	2n2_R2
CGCTCATTACTGAGCGGTCAGTACGTAAGGCA	13	EX	2n	2n2	R2	2n2_R2
CGCTCATTACTGAGCGGTCAGTACGGAATTCG	4	EX	2n	2n2	R2	2n2_R2
CGCTCATTACTGAGCGGTCAGTACGTCTAACC	4	EX	2n	2n2	R2	2n2_R2
CGCTCATTCCTAAGACAGGCTATACGTTCGTT	9	IN	2n	2n2	R2	2n2_R2
CGCTCATTCCTAAGACAGGCTATATTACCGGA	5	EX	2n	2n2	R2	2n2_R2
CGCTCATTCCTAAGACGCCTCTATGTTATCCT	4	EX	2n	2n2	R2	2n2_R2
CGCTCATTCCTAAGACGCCTCTATTTACCGGA	4	EX	2n	2n2	R2	2n2_R2
CGCTCATTCCTAAGACAGGATAGGCGTTCGTT	5	EX	2n	2n2	R2	2n2_R2
CGCTCATTCCTAAGACAGGATAGGGTAAGGCA	3	EX	2n	2n2	R2	2n2_R2
CGCTCATTCCTAAGACAGGATAGGGGAATTCG	14	IN	2n	2n2	R2	2n2_R2
CGCTCATTCCTAAGACCTTCGCCTTGGATGAA	6	EX	2n	2n2	R2	2n2_R2
CGCTCATTCCTAAGACACGTCCTGGTTATCCT	6	EX	2n	2n2	R2	2n2_R2
CGCTCATTCCTAAGACACGTCCTGTTACCGGA	2	EX	2n	2n2	R2	2n2_R2
CGCTCATTCCTAAGACACGTCCTGGGTCGTAA	5	EX	2n	2n2	R2	2n2_R2
CGCTCATTCCTAAGACGTCAGTACCGTTCGTT	16	MG	2n	2n2	R2	2n2_R2
CGCTCATTCCTAAGACGTCAGTACGGTCGTAA	16	MG	2n	2n2	R2	2n2_R2
CGCTCATTCGATCAGTAGGCTATAGTTATCCT	11	IN	2n	2n2	R2	2n2_R2
CGCTCATTCGATCAGTAGGCTATAGGTCGTAA	5	EX	2n	2n2	R2	2n2_R2
CGCTCATTCGATCAGTGCCTCTATTGGATGAA	18	OG	2n	2n2	R2	2n2_R2
CGCTCATTCGATCAGTGCCTCTATGTAAGGCA	2	EX	2n	2n2	R2	2n2_R2
CGCTCATTCGATCAGTGCCTCTATGGTCGTAA	14	IN	2n	2n2	R2	2n2_R2
CGCTCATTCGATCAGTAGGATAGGTGGATGAA	2	EX	2n	2n2	R2	2n2_R2
CGCTCATTCGATCAGTAGGATAGGGTCTAACC	18	OG	2n	2n2	R2	2n2_R2
CGCTCATTCGATCAGTAGGATAGGGGTCGTAA	2	EX	2n	2n2	R2	2n2_R2
CGCTCATTCGATCAGTTCAGAGCCGTTATCCT	8	IN	2n	2n2	R2	2n2_R2
CGCTCATTCGATCAGTTCAGAGCCGTCTAACC	5	EX	2n	2n2	R2	2n2_R2
CGCTCATTCGATCAGTTAAGATTAGGAATTCG	4	EX	2n	2n2	R2	2n2_R2
CGCTCATTCGATCAGTTAAGATTATTACCGGA	6	EX	2n	2n2	R2	2n2_R2
CGCTCATTCGATCAGTACGTCCTGGGAATTCG	5	EX	2n	2n2	R2	2n2_R2
CGCTCATTCGATCAGTACGTCCTGGTCTAACC	4	EX	2n	2n2	R2	2n2_R2
CGCTCATTCGATCAGTACGTCCTGGGTCGTAA	24	EX	2n	2n2	R2	2n2_R2
CGCTCATTCGATCAGTGTCAGTACTGGATGAA	20	AC	2n	2n2	R2	2n2_R2
CGCTCATTCGATCAGTGTCAGTACGTCTAACC	9	IN	2n	2n2	R2	2n2_R2
CGCTCATTTGCAGCTAAGGCTATACGTTCGTT	6	EX	2n	2n2	R2	2n2_R2
CGCTCATTTGCAGCTAAGGCTATAGTAAGGCA	16	MG	2n	2n2	R2	2n2_R2
CGCTCATTTGCAGCTAAGGCTATAGGAATTCG	7	OG	2n	2n2	R2	2n2_R2
CGCTCATTTGCAGCTAAGGCTATAGTCTAACC	1	EX	2n	2n2	R2	2n2_R2
CGCTCATTTGCAGCTAGCCTCTATTGGATGAA	4	EX	2n	2n2	R2	2n2_R2
CGCTCATTTGCAGCTAGCCTCTATGGAATTCG	18	OG	2n	2n2	R2	2n2_R2
CGCTCATTTGCAGCTAAGGATAGGGGTCGTAA	17	EX	2n	2n2	R2	2n2_R2
CGCTCATTTGCAGCTATCAGAGCCGTAAGGCA	2	EX	2n	2n2	R2	2n2_R2
CGCTCATTTGCAGCTATCAGAGCCGGTCGTAA	17	EX	2n	2n2	R2	2n2_R2
CGCTCATTTGCAGCTACTTCGCCTTGGATGAA	4	EX	2n	2n2	R2	2n2_R2
CGCTCATTTGCAGCTACTTCGCCTGTAAGGCA	9	IN	2n	2n2	R2	2n2_R2
CGCTCATTTGCAGCTATAAGATTAGTTATCCT	7	OG	2n	2n2	R2	2n2_R2
CGCTCATTTGCAGCTATAAGATTATGGATGAA	2	EX	2n	2n2	R2	2n2_R2
CGCTCATTTGCAGCTATAAGATTAGTAAGGCA	7	OG	2n	2n2	R2	2n2_R2
CGCTCATTTGCAGCTATAAGATTAGGTCGTAA	1	EX	2n	2n2	R2	2n2_R2
CGCTCATTTGCAGCTAACGTCCTGGTTATCCT	5	EX	2n	2n2	R2	2n2_R2
CGCTCATTTGCAGCTAACGTCCTGCGTTCGTT	3	EX	2n	2n2	R2	2n2_R2
CGCTCATTTCGACGTCAGGATAGGGTTATCCT	22	IN	2n	2n2	R2	2n2_R2
CGCTCATTTCGACGTCAGGATAGGTTACCGGA	21	EX	2n	2n2	R2	2n2_R2
CGCTCATTTCGACGTCTCAGAGCCGTTATCCT	25	OG	2n	2n2	R2	2n2_R2
CGCTCATTTCGACGTCTAAGATTAGTAAGGCA	9	IN	2n	2n2	R2	2n2_R2
CGCTCATTTCGACGTCTAAGATTATTACCGGA	7	OG	2n	2n2	R2	2n2_R2
CGCTCATTTCGACGTCACGTCCTGGTTATCCT	3	EX	2n	2n2	R2	2n2_R2
CGCTCATTTCGACGTCACGTCCTGTGGATGAA	9	IN	2n	2n2	R2	2n2_R2
CGCTCATTTCGACGTCACGTCCTGGGTCGTAA	5	EX	2n	2n2	R2	2n2_R2
CGCTCATTTCGACGTCGTCAGTACGGAATTCG	4	EX	2n	2n2	R2	2n2_R2
CGCTCATTTCGACGTCGTCAGTACGTCTAACC	20	AC	2n	2n2	R2	2n2_R2
CGCTCATTCTCTGGTAAGGCTATATGGATGAA	9	IN	2n	2n2	R2	2n2_R2
CGCTCATTCTCTGGTAAGGCTATAGGAATTCG	8	IN	2n	2n2	R2	2n2_R2
CGCTCATTCTCTGGTAGCCTCTATTGGATGAA	6	EX	2n	2n2	R2	2n2_R2
CGCTCATTCTCTGGTAGCCTCTATCGTTCGTT	17	EX	2n	2n2	R2	2n2_R2
CGCTCATTCTCTGGTAGCCTCTATGTCTAACC	6	EX	2n	2n2	R2	2n2_R2
CGCTCATTCTCTGGTAGCCTCTATGGTCGTAA	17	EX	2n	2n2	R2	2n2_R2
CGCTCATTCTCTGGTAAGGATAGGCGTTCGTT	16	MG	2n	2n2	R2	2n2_R2
CGCTCATTCTCTGGTAAGGATAGGTTACCGGA	2	EX	2n	2n2	R2	2n2_R2
CGCTCATTCTCTGGTATCAGAGCCCGTTCGTT	8	IN	2n	2n2	R2	2n2_R2
CGCTCATTCTCTGGTATCAGAGCCGTCTAACC	7	OG	2n	2n2	R2	2n2_R2
CGCTCATTCTCTGGTACTTCGCCTTGGATGAA	5	EX	2n	2n2	R2	2n2_R2
CGCTCATTCTCTGGTACTTCGCCTGGTCGTAA	4	EX	2n	2n2	R2	2n2_R2
CGCTCATTCTCTGGTATAAGATTAGTTATCCT	15	IN	2n	2n2	R2	2n2_R2
CGCTCATTCTCTGGTATAAGATTAGGAATTCG	9	IN	2n	2n2	R2	2n2_R2
CGCTCATTCTCTGGTATAAGATTAGGTCGTAA	15	IN	2n	2n2	R2	2n2_R2
CGCTCATTCTCTGGTAACGTCCTGTTACCGGA	20	AC	2n	2n2	R2	2n2_R2
CGCTCATTCTCTGGTAACGTCCTGGGTCGTAA	5	EX	2n	2n2	R2	2n2_R2
CGCTCATTCTCTGGTAGTCAGTACCGTTCGTT	9	IN	2n	2n2	R2	2n2_R2
GAGATTCCACTCGCTAAGGCTATAGGAATTCG	7	OG	2n	2n2	R2	2n2_R2
GAGATTCCACTCGCTAAGGCTATAGGTCGTAA	16	MG	2n	2n2	R2	2n2_R2
GAGATTCCACTCGCTAGCCTCTATGTTATCCT	1	EX	2n	2n2	R2	2n2_R2
GAGATTCCACTCGCTAGCCTCTATTGGATGAA	2	EX	2n	2n2	R2	2n2_R2
GAGATTCCACTCGCTAGCCTCTATGTAAGGCA	13	EX	2n	2n2	R2	2n2_R2
GAGATTCCACTCGCTAGCCTCTATGTCTAACC	2	EX	2n	2n2	R2	2n2_R2
GAGATTCCACTCGCTAAGGATAGGCGTTCGTT	25	OG	2n	2n2	R2	2n2_R2
GAGATTCCACTCGCTAAGGATAGGTTACCGGA	10	IN	2n	2n2	R2	2n2_R2
GAGATTCCACTCGCTATCAGAGCCGTAAGGCA	1	EX	2n	2n2	R2	2n2_R2
GAGATTCCACTCGCTATCAGAGCCTTACCGGA	1	EX	2n	2n2	R2	2n2_R2
GAGATTCCACTCGCTAACGTCCTGGTTATCCT	1	EX	2n	2n2	R2	2n2_R2
GAGATTCCACTCGCTAACGTCCTGGTCTAACC	14	IN	2n	2n2	R2	2n2_R2
GAGATTCCACTCGCTAACGTCCTGGGTCGTAA	3	EX	2n	2n2	R2	2n2_R2
GAGATTCCACTCGCTAGTCAGTACTGGATGAA	5	EX	2n	2n2	R2	2n2_R2
GAGATTCCACTCGCTAGTCAGTACCGTTCGTT	20	AC	2n	2n2	R2	2n2_R2
GAGATTCCACTCGCTAGTCAGTACGGAATTCG	3	EX	2n	2n2	R2	2n2_R2
GAGATTCCGGAGCTACAGGCTATAGTCTAACC	7	OG	2n	2n2	R2	2n2_R2
GAGATTCCGGAGCTACGCCTCTATTTACCGGA	6	EX	2n	2n2	R2	2n2_R2
GAGATTCCGGAGCTACGCCTCTATGGTCGTAA	5	EX	2n	2n2	R2	2n2_R2
GAGATTCCGGAGCTACAGGATAGGGTCTAACC	4	EX	2n	2n2	R2	2n2_R2
GAGATTCCGGAGCTACAGGATAGGGGTCGTAA	4	EX	2n	2n2	R2	2n2_R2
GAGATTCCGGAGCTACTCAGAGCCCGTTCGTT	13	EX	2n	2n2	R2	2n2_R2
GAGATTCCGGAGCTACCTTCGCCTGTTATCCT	20	AC	2n	2n2	R2	2n2_R2
GAGATTCCGGAGCTACCTTCGCCTCGTTCGTT	3	EX	2n	2n2	R2	2n2_R2
GAGATTCCGGAGCTACCTTCGCCTGGAATTCG	3	EX	2n	2n2	R2	2n2_R2
GAGATTCCGGAGCTACTAAGATTATGGATGAA	11	IN	2n	2n2	R2	2n2_R2
GAGATTCCGGAGCTACTAAGATTAGTAAGGCA	2	EX	2n	2n2	R2	2n2_R2
GAGATTCCGGAGCTACACGTCCTGCGTTCGTT	1	EX	2n	2n2	R2	2n2_R2
GAGATTCCGGAGCTACGTCAGTACGTTATCCT	5	EX	2n	2n2	R2	2n2_R2
GAGATTCCGGAGCTACGTCAGTACCGTTCGTT	8	IN	2n	2n2	R2	2n2_R2
GAGATTCCGGAGCTACGTCAGTACGGAATTCG	7	OG	2n	2n2	R2	2n2_R2
GAGATTCCGGAGCTACGTCAGTACGGTCGTAA	1	EX	2n	2n2	R2	2n2_R2
GAGATTCCGCGTAGTAAGGCTATAGTAAGGCA	1	EX	2n	2n2	R2	2n2_R2
GAGATTCCGCGTAGTAAGGCTATAGTCTAACC	3	EX	2n	2n2	R2	2n2_R2
GAGATTCCGCGTAGTAAGGCTATATTACCGGA	3	EX	2n	2n2	R2	2n2_R2
GAGATTCCGCGTAGTAGCCTCTATCGTTCGTT	24	EX	2n	2n2	R2	2n2_R2
GAGATTCCGCGTAGTAAGGATAGGGTAAGGCA	7	OG	2n	2n2	R2	2n2_R2
GAGATTCCGCGTAGTAAGGATAGGGGAATTCG	11	IN	2n	2n2	R2	2n2_R2
GAGATTCCGCGTAGTAAGGATAGGTTACCGGA	1	EX	2n	2n2	R2	2n2_R2
GAGATTCCGCGTAGTATCAGAGCCTGGATGAA	8	IN	2n	2n2	R2	2n2_R2
GAGATTCCGCGTAGTATCAGAGCCGTAAGGCA	5	EX	2n	2n2	R2	2n2_R2
GAGATTCCGCGTAGTATCAGAGCCGGAATTCG	20	AC	2n	2n2	R2	2n2_R2
GAGATTCCGCGTAGTATCAGAGCCGTCTAACC	3	EX	2n	2n2	R2	2n2_R2
GAGATTCCGCGTAGTACTTCGCCTGTTATCCT	2	EX	2n	2n2	R2	2n2_R2
GAGATTCCGCGTAGTACTTCGCCTTGGATGAA	3	EX	2n	2n2	R2	2n2_R2
GAGATTCCGCGTAGTACTTCGCCTGTAAGGCA	7	OG	2n	2n2	R2	2n2_R2
GAGATTCCGCGTAGTATAAGATTACGTTCGTT	7	OG	2n	2n2	R2	2n2_R2
GAGATTCCGCGTAGTATAAGATTAGTCTAACC	21	EX	2n	2n2	R2	2n2_R2
GAGATTCCGCGTAGTAACGTCCTGGTCTAACC	8	IN	2n	2n2	R2	2n2_R2
GAGATTCCGCGTAGTAACGTCCTGGGTCGTAA	1	EX	2n	2n2	R2	2n2_R2
GAGATTCCGCGTAGTAGTCAGTACGTTATCCT	1	EX	2n	2n2	R2	2n2_R2
GAGATTCCGCGTAGTAGTCAGTACGTCTAACC	5	EX	2n	2n2	R2	2n2_R2
GAGATTCCGCGTAGTAGTCAGTACGGTCGTAA	3	EX	2n	2n2	R2	2n2_R2
GAGATTCCTACGCTGCAGGCTATAGTTATCCT	2	EX	2n	2n2	R2	2n2_R2
GAGATTCCTACGCTGCAGGCTATAGTCTAACC	3	EX	2n	2n2	R2	2n2_R2
GAGATTCCTACGCTGCAGGCTATAGGTCGTAA	2	EX	2n	2n2	R2	2n2_R2
GAGATTCCTACGCTGCAGGATAGGTGGATGAA	1	EX	2n	2n2	R2	2n2_R2
GAGATTCCTACGCTGCTCAGAGCCGTTATCCT	8	IN	2n	2n2	R2	2n2_R2
GAGATTCCTACGCTGCTCAGAGCCGGAATTCG	2	EX	2n	2n2	R2	2n2_R2
GAGATTCCTACGCTGCTCAGAGCCGGTCGTAA	7	OG	2n	2n2	R2	2n2_R2
GAGATTCCTACGCTGCCTTCGCCTGTTATCCT	1	EX	2n	2n2	R2	2n2_R2
GAGATTCCTACGCTGCCTTCGCCTCGTTCGTT	21	EX	2n	2n2	R2	2n2_R2
GAGATTCCTACGCTGCCTTCGCCTGTAAGGCA	18	OG	2n	2n2	R2	2n2_R2
GAGATTCCTACGCTGCCTTCGCCTTTACCGGA	10	IN	2n	2n2	R2	2n2_R2
GAGATTCCTACGCTGCACGTCCTGGTAAGGCA	21	EX	2n	2n2	R2	2n2_R2
GAGATTCCTACGCTGCACGTCCTGGGAATTCG	12	EX	2n	2n2	R2	2n2_R2
GAGATTCCTACGCTGCACGTCCTGTTACCGGA	7	OG	2n	2n2	R2	2n2_R2
GAGATTCCTACGCTGCACGTCCTGGGTCGTAA	2	EX	2n	2n2	R2	2n2_R2
GAGATTCCTACGCTGCGTCAGTACGGTCGTAA	1	EX	2n	2n2	R2	2n2_R2
GAGATTCCATGCGCAGAGGCTATATGGATGAA	3	EX	2n	2n2	R2	2n2_R2
GAGATTCCATGCGCAGAGGCTATATTACCGGA	2	EX	2n	2n2	R2	2n2_R2
GAGATTCCATGCGCAGTCAGAGCCGTCTAACC	8	IN	2n	2n2	R2	2n2_R2
GAGATTCCATGCGCAGCTTCGCCTTTACCGGA	11	IN	2n	2n2	R2	2n2_R2
GAGATTCCATGCGCAGTAAGATTAGGTCGTAA	12	EX	2n	2n2	R2	2n2_R2
GAGATTCCATGCGCAGACGTCCTGGTTATCCT	14	IN	2n	2n2	R2	2n2_R2
GAGATTCCATGCGCAGGTCAGTACGTTATCCT	21	EX	2n	2n2	R2	2n2_R2
GAGATTCCATGCGCAGGTCAGTACTTACCGGA	5	EX	2n	2n2	R2	2n2_R2
GAGATTCCTAGCGCTCGCCTCTATGGAATTCG	11	IN	2n	2n2	R2	2n2_R2
GAGATTCCTAGCGCTCAGGATAGGCGTTCGTT	3	EX	2n	2n2	R2	2n2_R2
GAGATTCCTAGCGCTCAGGATAGGGTAAGGCA	5	EX	2n	2n2	R2	2n2_R2
GAGATTCCTAGCGCTCAGGATAGGGGAATTCG	7	OG	2n	2n2	R2	2n2_R2
GAGATTCCTAGCGCTCAGGATAGGTTACCGGA	3	EX	2n	2n2	R2	2n2_R2
GAGATTCCTAGCGCTCTCAGAGCCGGTCGTAA	7	OG	2n	2n2	R2	2n2_R2
GAGATTCCTAGCGCTCCTTCGCCTCGTTCGTT	8	IN	2n	2n2	R2	2n2_R2
GAGATTCCTAGCGCTCCTTCGCCTGTAAGGCA	2	EX	2n	2n2	R2	2n2_R2
GAGATTCCTAGCGCTCCTTCGCCTTTACCGGA	3	EX	2n	2n2	R2	2n2_R2
GAGATTCCTAGCGCTCTAAGATTAGTTATCCT	8	IN	2n	2n2	R2	2n2_R2
GAGATTCCTAGCGCTCGTCAGTACGTTATCCT	18	OG	2n	2n2	R2	2n2_R2
GAGATTCCTAGCGCTCGTCAGTACGTAAGGCA	2	EX	2n	2n2	R2	2n2_R2
GAGATTCCTAGCGCTCGTCAGTACTTACCGGA	6	EX	2n	2n2	R2	2n2_R2
GAGATTCCTAGCGCTCGTCAGTACGGTCGTAA	1	EX	2n	2n2	R2	2n2_R2
GAGATTCCACTGAGCGAGGCTATATGGATGAA	8	IN	2n	2n2	R2	2n2_R2
GAGATTCCACTGAGCGAGGCTATAGGAATTCG	1	EX	2n	2n2	R2	2n2_R2
GAGATTCCACTGAGCGGCCTCTATCGTTCGTT	3	EX	2n	2n2	R2	2n2_R2
GAGATTCCACTGAGCGGCCTCTATTTACCGGA	7	OG	2n	2n2	R2	2n2_R2
GAGATTCCACTGAGCGCTTCGCCTGGAATTCG	5	EX	2n	2n2	R2	2n2_R2
GAGATTCCACTGAGCGCTTCGCCTTTACCGGA	16	MG	2n	2n2	R2	2n2_R2
GAGATTCCACTGAGCGTAAGATTAGTAAGGCA	6	EX	2n	2n2	R2	2n2_R2
GAGATTCCACTGAGCGACGTCCTGGTAAGGCA	8	IN	2n	2n2	R2	2n2_R2
GAGATTCCACTGAGCGACGTCCTGGGTCGTAA	12	EX	2n	2n2	R2	2n2_R2
GAGATTCCCCTAAGACAGGCTATAGTTATCCT	3	EX	2n	2n2	R2	2n2_R2
GAGATTCCCCTAAGACAGGCTATACGTTCGTT	1	EX	2n	2n2	R2	2n2_R2
GAGATTCCCCTAAGACAGGCTATAGTAAGGCA	7	OG	2n	2n2	R2	2n2_R2
GAGATTCCCCTAAGACGCCTCTATGTAAGGCA	7	OG	2n	2n2	R2	2n2_R2
GAGATTCCCCTAAGACAGGATAGGGTTATCCT	3	EX	2n	2n2	R2	2n2_R2
GAGATTCCCCTAAGACAGGATAGGTGGATGAA	20	AC	2n	2n2	R2	2n2_R2
GAGATTCCCCTAAGACAGGATAGGGGTCGTAA	3	EX	2n	2n2	R2	2n2_R2
GAGATTCCCCTAAGACTCAGAGCCTGGATGAA	1	EX	2n	2n2	R2	2n2_R2
GAGATTCCCCTAAGACTCAGAGCCCGTTCGTT	2	EX	2n	2n2	R2	2n2_R2
GAGATTCCCCTAAGACCTTCGCCTTGGATGAA	7	OG	2n	2n2	R2	2n2_R2
GAGATTCCCCTAAGACCTTCGCCTTTACCGGA	2	EX	2n	2n2	R2	2n2_R2
GAGATTCCCCTAAGACTAAGATTATGGATGAA	2	EX	2n	2n2	R2	2n2_R2
GAGATTCCCCTAAGACGTCAGTACTGGATGAA	8	IN	2n	2n2	R2	2n2_R2
GAGATTCCCCTAAGACGTCAGTACCGTTCGTT	21	EX	2n	2n2	R2	2n2_R2
GAGATTCCCGATCAGTAGGCTATAGGTCGTAA	7	OG	2n	2n2	R2	2n2_R2
GAGATTCCCGATCAGTGCCTCTATGTTATCCT	23	EX	2n	2n2	R2	2n2_R2
GAGATTCCCGATCAGTGCCTCTATGTAAGGCA	1	EX	2n	2n2	R2	2n2_R2
GAGATTCCCGATCAGTGCCTCTATGTCTAACC	5	EX	2n	2n2	R2	2n2_R2
GAGATTCCCGATCAGTGCCTCTATGGTCGTAA	1	EX	2n	2n2	R2	2n2_R2
GAGATTCCCGATCAGTAGGATAGGCGTTCGTT	1	EX	2n	2n2	R2	2n2_R2
GAGATTCCCGATCAGTAGGATAGGGTAAGGCA	19	IN	2n	2n2	R2	2n2_R2
GAGATTCCCGATCAGTTCAGAGCCGGAATTCG	20	AC	2n	2n2	R2	2n2_R2
GAGATTCCCGATCAGTTCAGAGCCTTACCGGA	1	EX	2n	2n2	R2	2n2_R2
GAGATTCCCGATCAGTTCAGAGCCGGTCGTAA	12	EX	2n	2n2	R2	2n2_R2
GAGATTCCCGATCAGTCTTCGCCTGTTATCCT	7	OG	2n	2n2	R2	2n2_R2
GAGATTCCCGATCAGTCTTCGCCTTGGATGAA	8	IN	2n	2n2	R2	2n2_R2
GAGATTCCCGATCAGTCTTCGCCTGGTCGTAA	20	AC	2n	2n2	R2	2n2_R2
GAGATTCCCGATCAGTTAAGATTACGTTCGTT	1	EX	2n	2n2	R2	2n2_R2
GAGATTCCCGATCAGTTAAGATTAGGAATTCG	7	OG	2n	2n2	R2	2n2_R2
GAGATTCCCGATCAGTACGTCCTGCGTTCGTT	12	EX	2n	2n2	R2	2n2_R2
GAGATTCCCGATCAGTACGTCCTGGGAATTCG	16	MG	2n	2n2	R2	2n2_R2
GAGATTCCCGATCAGTGTCAGTACGTTATCCT	4	EX	2n	2n2	R2	2n2_R2
GAGATTCCCGATCAGTGTCAGTACCGTTCGTT	4	EX	2n	2n2	R2	2n2_R2
GAGATTCCCGATCAGTGTCAGTACGGAATTCG	3	EX	2n	2n2	R2	2n2_R2
GAGATTCCCGATCAGTGTCAGTACGTCTAACC	1	EX	2n	2n2	R2	2n2_R2
GAGATTCCTGCAGCTAAGGCTATACGTTCGTT	1	EX	2n	2n2	R2	2n2_R2
GAGATTCCTGCAGCTAAGGCTATAGGAATTCG	20	AC	2n	2n2	R2	2n2_R2
GAGATTCCTGCAGCTAAGGCTATATTACCGGA	3	EX	2n	2n2	R2	2n2_R2
GAGATTCCTGCAGCTAGCCTCTATTGGATGAA	1	EX	2n	2n2	R2	2n2_R2
GAGATTCCTGCAGCTAGCCTCTATGTAAGGCA	3	EX	2n	2n2	R2	2n2_R2
GAGATTCCTGCAGCTAGCCTCTATTTACCGGA	11	IN	2n	2n2	R2	2n2_R2
GAGATTCCTGCAGCTAAGGATAGGGTTATCCT	1	EX	2n	2n2	R2	2n2_R2
GAGATTCCTGCAGCTAAGGATAGGGTCTAACC	11	IN	2n	2n2	R2	2n2_R2
GAGATTCCTGCAGCTATAAGATTAGGTCGTAA	8	IN	2n	2n2	R2	2n2_R2
GAGATTCCTGCAGCTAACGTCCTGGTAAGGCA	19	IN	2n	2n2	R2	2n2_R2
GAGATTCCTGCAGCTAACGTCCTGTTACCGGA	1	EX	2n	2n2	R2	2n2_R2
GAGATTCCTCGACGTCGCCTCTATCGTTCGTT	2	EX	2n	2n2	R2	2n2_R2
GAGATTCCTCGACGTCTCAGAGCCGTTATCCT	2	EX	2n	2n2	R2	2n2_R2
GAGATTCCTCGACGTCTCAGAGCCGGAATTCG	18	OG	2n	2n2	R2	2n2_R2
GAGATTCCTCGACGTCTAAGATTAGGTCGTAA	3	EX	2n	2n2	R2	2n2_R2
GAGATTCCTCGACGTCACGTCCTGCGTTCGTT	7	OG	2n	2n2	R2	2n2_R2
GAGATTCCTCGACGTCACGTCCTGGTAAGGCA	2	EX	2n	2n2	R2	2n2_R2
GAGATTCCTCGACGTCGTCAGTACTGGATGAA	16	MG	2n	2n2	R2	2n2_R2
GAGATTCCCTCTGGTAGCCTCTATGGAATTCG	7	OG	2n	2n2	R2	2n2_R2
GAGATTCCCTCTGGTAAGGATAGGGTCTAACC	23	EX	2n	2n2	R2	2n2_R2
GAGATTCCCTCTGGTAAGGATAGGGGTCGTAA	1	EX	2n	2n2	R2	2n2_R2
GAGATTCCCTCTGGTATCAGAGCCTGGATGAA	8	IN	2n	2n2	R2	2n2_R2
GAGATTCCCTCTGGTATCAGAGCCCGTTCGTT	11	IN	2n	2n2	R2	2n2_R2
GAGATTCCCTCTGGTATCAGAGCCGTAAGGCA	11	IN	2n	2n2	R2	2n2_R2
GAGATTCCCTCTGGTACTTCGCCTGTAAGGCA	3	EX	2n	2n2	R2	2n2_R2
GAGATTCCCTCTGGTACTTCGCCTGGAATTCG	14	IN	2n	2n2	R2	2n2_R2
GAGATTCCCTCTGGTATAAGATTACGTTCGTT	16	MG	2n	2n2	R2	2n2_R2
GAGATTCCCTCTGGTATAAGATTAGGAATTCG	2	EX	2n	2n2	R2	2n2_R2
GAGATTCCCTCTGGTATAAGATTATTACCGGA	21	EX	2n	2n2	R2	2n2_R2
GAGATTCCCTCTGGTAACGTCCTGGTTATCCT	1	EX	2n	2n2	R2	2n2_R2
GAGATTCCCTCTGGTAGTCAGTACGTTATCCT	11	IN	2n	2n2	R2	2n2_R2
ATTCAGAAACTCGCTAAGGCTATAGTTATCCT	8	IN	2n	2n2	R2	2n2_R2
ATTCAGAAACTCGCTAGCCTCTATCGTTCGTT	7	OG	2n	2n2	R2	2n2_R2
ATTCAGAAACTCGCTAGCCTCTATGTCTAACC	10	IN	2n	2n2	R2	2n2_R2
ATTCAGAAACTCGCTAAGGATAGGGTTATCCT	7	OG	2n	2n2	R2	2n2_R2
ATTCAGAAACTCGCTAAGGATAGGTGGATGAA	11	IN	2n	2n2	R2	2n2_R2
ATTCAGAAACTCGCTAAGGATAGGCGTTCGTT	7	OG	2n	2n2	R2	2n2_R2
ATTCAGAAACTCGCTAAGGATAGGGTAAGGCA	11	IN	2n	2n2	R2	2n2_R2
ATTCAGAAACTCGCTATAAGATTATGGATGAA	5	EX	2n	2n2	R2	2n2_R2
ATTCAGAAACTCGCTATAAGATTAGTAAGGCA	5	EX	2n	2n2	R2	2n2_R2
ATTCAGAAACTCGCTATAAGATTATTACCGGA	7	OG	2n	2n2	R2	2n2_R2
ATTCAGAAACTCGCTAACGTCCTGGGTCGTAA	24	EX	2n	2n2	R2	2n2_R2
ATTCAGAAACTCGCTAGTCAGTACGTAAGGCA	3	EX	2n	2n2	R2	2n2_R2
ATTCAGAAACTCGCTAGTCAGTACGGTCGTAA	8	IN	2n	2n2	R2	2n2_R2
ATTCAGAAGGAGCTACAGGCTATAGTCTAACC	20	AC	2n	2n2	R2	2n2_R2
ATTCAGAAGGAGCTACGCCTCTATTTACCGGA	20	AC	2n	2n2	R2	2n2_R2
ATTCAGAAGGAGCTACAGGATAGGGGAATTCG	1	EX	2n	2n2	R2	2n2_R2
ATTCAGAAGGAGCTACAGGATAGGTTACCGGA	2	EX	2n	2n2	R2	2n2_R2
ATTCAGAAGGAGCTACTCAGAGCCCGTTCGTT	2	EX	2n	2n2	R2	2n2_R2
ATTCAGAAGGAGCTACCTTCGCCTGTAAGGCA	5	EX	2n	2n2	R2	2n2_R2
ATTCAGAAGGAGCTACCTTCGCCTGGAATTCG	18	OG	2n	2n2	R2	2n2_R2
ATTCAGAAGGAGCTACTAAGATTAGTAAGGCA	3	EX	2n	2n2	R2	2n2_R2
ATTCAGAAGGAGCTACTAAGATTATTACCGGA	20	AC	2n	2n2	R2	2n2_R2
ATTCAGAAGGAGCTACACGTCCTGTGGATGAA	8	IN	2n	2n2	R2	2n2_R2
ATTCAGAAGGAGCTACACGTCCTGCGTTCGTT	11	IN	2n	2n2	R2	2n2_R2
ATTCAGAAGGAGCTACACGTCCTGGTCTAACC	9	IN	2n	2n2	R2	2n2_R2
ATTCAGAAGGAGCTACGTCAGTACCGTTCGTT	26	AC	2n	2n2	R2	2n2_R2
ATTCAGAAGCGTAGTAAGGCTATATGGATGAA	5	EX	2n	2n2	R2	2n2_R2
ATTCAGAAGCGTAGTAAGGCTATAGTCTAACC	7	OG	2n	2n2	R2	2n2_R2
ATTCAGAAGCGTAGTAAGGCTATAGGTCGTAA	1	EX	2n	2n2	R2	2n2_R2
ATTCAGAAGCGTAGTAGCCTCTATGGAATTCG	7	OG	2n	2n2	R2	2n2_R2
ATTCAGAAGCGTAGTAGCCTCTATTTACCGGA	10	IN	2n	2n2	R2	2n2_R2
ATTCAGAAGCGTAGTAAGGATAGGGGAATTCG	7	OG	2n	2n2	R2	2n2_R2
ATTCAGAAGCGTAGTAAGGATAGGTTACCGGA	8	IN	2n	2n2	R2	2n2_R2
ATTCAGAAGCGTAGTATCAGAGCCTGGATGAA	21	EX	2n	2n2	R2	2n2_R2
ATTCAGAAGCGTAGTATCAGAGCCGGAATTCG	1	EX	2n	2n2	R2	2n2_R2
ATTCAGAAGCGTAGTATAAGATTACGTTCGTT	10	IN	2n	2n2	R2	2n2_R2
ATTCAGAAGCGTAGTATAAGATTAGGAATTCG	5	EX	2n	2n2	R2	2n2_R2
ATTCAGAAGCGTAGTATAAGATTAGTCTAACC	10	IN	2n	2n2	R2	2n2_R2
ATTCAGAAGCGTAGTATAAGATTATTACCGGA	14	IN	2n	2n2	R2	2n2_R2
ATTCAGAAGCGTAGTAACGTCCTGGTCTAACC	2	EX	2n	2n2	R2	2n2_R2
ATTCAGAAGCGTAGTAGTCAGTACGTTATCCT	14	IN	2n	2n2	R2	2n2_R2
ATTCAGAAGCGTAGTAGTCAGTACCGTTCGTT	16	MG	2n	2n2	R2	2n2_R2
ATTCAGAAGCGTAGTAGTCAGTACGGAATTCG	20	AC	2n	2n2	R2	2n2_R2
ATTCAGAATACGCTGCAGGCTATACGTTCGTT	14	IN	2n	2n2	R2	2n2_R2
ATTCAGAATACGCTGCAGGCTATAGTCTAACC	8	IN	2n	2n2	R2	2n2_R2
ATTCAGAATACGCTGCGCCTCTATGTTATCCT	7	OG	2n	2n2	R2	2n2_R2
ATTCAGAATACGCTGCAGGATAGGGTTATCCT	2	EX	2n	2n2	R2	2n2_R2
ATTCAGAATACGCTGCAGGATAGGTGGATGAA	10	IN	2n	2n2	R2	2n2_R2
ATTCAGAATACGCTGCAGGATAGGGTCTAACC	1	EX	2n	2n2	R2	2n2_R2
ATTCAGAATACGCTGCTCAGAGCCGTAAGGCA	19	IN	2n	2n2	R2	2n2_R2
ATTCAGAATACGCTGCCTTCGCCTGTTATCCT	20	AC	2n	2n2	R2	2n2_R2
ATTCAGAATACGCTGCCTTCGCCTGTCTAACC	2	EX	2n	2n2	R2	2n2_R2
ATTCAGAATACGCTGCCTTCGCCTTTACCGGA	5	EX	2n	2n2	R2	2n2_R2
ATTCAGAATACGCTGCTAAGATTATGGATGAA	5	EX	2n	2n2	R2	2n2_R2
ATTCAGAATACGCTGCTAAGATTACGTTCGTT	7	OG	2n	2n2	R2	2n2_R2
ATTCAGAATACGCTGCTAAGATTAGTAAGGCA	7	OG	2n	2n2	R2	2n2_R2
ATTCAGAATACGCTGCTAAGATTAGGTCGTAA	1	EX	2n	2n2	R2	2n2_R2
ATTCAGAATACGCTGCACGTCCTGTTACCGGA	7	OG	2n	2n2	R2	2n2_R2
ATTCAGAATACGCTGCGTCAGTACTGGATGAA	1	EX	2n	2n2	R2	2n2_R2
ATTCAGAAATGCGCAGGCCTCTATGTAAGGCA	1	EX	2n	2n2	R2	2n2_R2
ATTCAGAAATGCGCAGAGGATAGGCGTTCGTT	1	EX	2n	2n2	R2	2n2_R2
ATTCAGAAATGCGCAGTCAGAGCCGTCTAACC	19	IN	2n	2n2	R2	2n2_R2
ATTCAGAAATGCGCAGCTTCGCCTGTAAGGCA	20	AC	2n	2n2	R2	2n2_R2
ATTCAGAAATGCGCAGTAAGATTAGGAATTCG	3	EX	2n	2n2	R2	2n2_R2
ATTCAGAAATGCGCAGACGTCCTGGTTATCCT	5	EX	2n	2n2	R2	2n2_R2
ATTCAGAAATGCGCAGACGTCCTGTGGATGAA	13	EX	2n	2n2	R2	2n2_R2
ATTCAGAAATGCGCAGACGTCCTGGGTCGTAA	10	IN	2n	2n2	R2	2n2_R2
ATTCAGAAATGCGCAGGTCAGTACGTTATCCT	5	EX	2n	2n2	R2	2n2_R2
ATTCAGAAATGCGCAGGTCAGTACCGTTCGTT	11	IN	2n	2n2	R2	2n2_R2
ATTCAGAATAGCGCTCGCCTCTATGTTATCCT	10	IN	2n	2n2	R2	2n2_R2
ATTCAGAATAGCGCTCGCCTCTATCGTTCGTT	3	EX	2n	2n2	R2	2n2_R2
ATTCAGAATAGCGCTCGCCTCTATTTACCGGA	4	EX	2n	2n2	R2	2n2_R2
ATTCAGAATAGCGCTCAGGATAGGTGGATGAA	3	EX	2n	2n2	R2	2n2_R2
ATTCAGAATAGCGCTCAGGATAGGGGAATTCG	12	EX	2n	2n2	R2	2n2_R2
ATTCAGAATAGCGCTCAGGATAGGGTCTAACC	8	IN	2n	2n2	R2	2n2_R2
ATTCAGAATAGCGCTCTCAGAGCCGTAAGGCA	3	EX	2n	2n2	R2	2n2_R2
ATTCAGAATAGCGCTCTCAGAGCCGGTCGTAA	3	EX	2n	2n2	R2	2n2_R2
ATTCAGAATAGCGCTCCTTCGCCTCGTTCGTT	10	IN	2n	2n2	R2	2n2_R2
ATTCAGAATAGCGCTCCTTCGCCTTTACCGGA	7	OG	2n	2n2	R2	2n2_R2
ATTCAGAATAGCGCTCTAAGATTATGGATGAA	2	EX	2n	2n2	R2	2n2_R2
ATTCAGAATAGCGCTCTAAGATTAGGTCGTAA	5	EX	2n	2n2	R2	2n2_R2
ATTCAGAATAGCGCTCACGTCCTGGGAATTCG	16	MG	2n	2n2	R2	2n2_R2
ATTCAGAATAGCGCTCGTCAGTACGTTATCCT	1	EX	2n	2n2	R2	2n2_R2
ATTCAGAATAGCGCTCGTCAGTACGGTCGTAA	3	EX	2n	2n2	R2	2n2_R2
ATTCAGAAACTGAGCGAGGCTATAGTCTAACC	8	IN	2n	2n2	R2	2n2_R2
ATTCAGAAACTGAGCGGCCTCTATGTAAGGCA	12	EX	2n	2n2	R2	2n2_R2
ATTCAGAAACTGAGCGGCCTCTATTTACCGGA	7	OG	2n	2n2	R2	2n2_R2
ATTCAGAAACTGAGCGTCAGAGCCTGGATGAA	3	EX	2n	2n2	R2	2n2_R2
ATTCAGAAACTGAGCGTCAGAGCCGTAAGGCA	2	EX	2n	2n2	R2	2n2_R2
ATTCAGAAACTGAGCGCTTCGCCTGTTATCCT	21	EX	2n	2n2	R2	2n2_R2
ATTCAGAAACTGAGCGTAAGATTAGGAATTCG	7	OG	2n	2n2	R2	2n2_R2
ATTCAGAAACTGAGCGTAAGATTAGGTCGTAA	5	EX	2n	2n2	R2	2n2_R2
ATTCAGAAACTGAGCGACGTCCTGGTAAGGCA	22	IN	2n	2n2	R2	2n2_R2
ATTCAGAAACTGAGCGGTCAGTACGGAATTCG	2	EX	2n	2n2	R2	2n2_R2
ATTCAGAACCTAAGACAGGCTATAGGAATTCG	1	EX	2n	2n2	R2	2n2_R2
ATTCAGAACCTAAGACGCCTCTATCGTTCGTT	7	OG	2n	2n2	R2	2n2_R2
ATTCAGAACCTAAGACGCCTCTATGTCTAACC	5	EX	2n	2n2	R2	2n2_R2
ATTCAGAACCTAAGACTCAGAGCCGTAAGGCA	7	OG	2n	2n2	R2	2n2_R2
ATTCAGAACCTAAGACTCAGAGCCGGTCGTAA	7	OG	2n	2n2	R2	2n2_R2
ATTCAGAACCTAAGACCTTCGCCTCGTTCGTT	5	EX	2n	2n2	R2	2n2_R2
ATTCAGAACCTAAGACCTTCGCCTGGTCGTAA	18	OG	2n	2n2	R2	2n2_R2
ATTCAGAACCTAAGACACGTCCTGGTTATCCT	9	IN	2n	2n2	R2	2n2_R2
ATTCAGAACCTAAGACACGTCCTGGTAAGGCA	19	IN	2n	2n2	R2	2n2_R2
ATTCAGAACCTAAGACACGTCCTGGGAATTCG	19	IN	2n	2n2	R2	2n2_R2
ATTCAGAACCTAAGACACGTCCTGGGTCGTAA	3	EX	2n	2n2	R2	2n2_R2
ATTCAGAACCTAAGACGTCAGTACCGTTCGTT	8	IN	2n	2n2	R2	2n2_R2
ATTCAGAACCTAAGACGTCAGTACGTAAGGCA	16	MG	2n	2n2	R2	2n2_R2
ATTCAGAACCTAAGACGTCAGTACTTACCGGA	2	EX	2n	2n2	R2	2n2_R2
ATTCAGAACGATCAGTAGGCTATAGTTATCCT	2	EX	2n	2n2	R2	2n2_R2
ATTCAGAACGATCAGTAGGCTATATTACCGGA	2	EX	2n	2n2	R2	2n2_R2
ATTCAGAACGATCAGTGCCTCTATGTTATCCT	7	OG	2n	2n2	R2	2n2_R2
ATTCAGAACGATCAGTGCCTCTATTGGATGAA	12	EX	2n	2n2	R2	2n2_R2
ATTCAGAACGATCAGTGCCTCTATGTAAGGCA	8	IN	2n	2n2	R2	2n2_R2
ATTCAGAACGATCAGTGCCTCTATGGAATTCG	1	EX	2n	2n2	R2	2n2_R2
ATTCAGAACGATCAGTAGGATAGGTGGATGAA	3	EX	2n	2n2	R2	2n2_R2
ATTCAGAACGATCAGTTCAGAGCCCGTTCGTT	7	OG	2n	2n2	R2	2n2_R2
ATTCAGAACGATCAGTTCAGAGCCGTAAGGCA	5	EX	2n	2n2	R2	2n2_R2
ATTCAGAACGATCAGTCTTCGCCTGTAAGGCA	5	EX	2n	2n2	R2	2n2_R2
ATTCAGAACGATCAGTTAAGATTATGGATGAA	7	OG	2n	2n2	R2	2n2_R2
ATTCAGAACGATCAGTGTCAGTACCGTTCGTT	7	OG	2n	2n2	R2	2n2_R2
ATTCAGAATGCAGCTAGCCTCTATTGGATGAA	8	IN	2n	2n2	R2	2n2_R2
ATTCAGAATGCAGCTAGCCTCTATGTCTAACC	14	IN	2n	2n2	R2	2n2_R2
ATTCAGAATGCAGCTAGCCTCTATTTACCGGA	1	EX	2n	2n2	R2	2n2_R2
ATTCAGAATGCAGCTAAGGATAGGTGGATGAA	5	EX	2n	2n2	R2	2n2_R2
ATTCAGAATGCAGCTAAGGATAGGCGTTCGTT	5	EX	2n	2n2	R2	2n2_R2
ATTCAGAATGCAGCTAAGGATAGGGGAATTCG	11	IN	2n	2n2	R2	2n2_R2
ATTCAGAATGCAGCTAAGGATAGGTTACCGGA	22	IN	2n	2n2	R2	2n2_R2
ATTCAGAATGCAGCTATCAGAGCCCGTTCGTT	21	EX	2n	2n2	R2	2n2_R2
ATTCAGAATGCAGCTATCAGAGCCGTCTAACC	10	IN	2n	2n2	R2	2n2_R2
ATTCAGAATGCAGCTACTTCGCCTCGTTCGTT	13	EX	2n	2n2	R2	2n2_R2
ATTCAGAATGCAGCTACTTCGCCTGGAATTCG	1	EX	2n	2n2	R2	2n2_R2
ATTCAGAATGCAGCTATAAGATTATGGATGAA	3	EX	2n	2n2	R2	2n2_R2
ATTCAGAATGCAGCTATAAGATTAGGTCGTAA	8	IN	2n	2n2	R2	2n2_R2
ATTCAGAATGCAGCTAACGTCCTGGTCTAACC	11	IN	2n	2n2	R2	2n2_R2
ATTCAGAATGCAGCTAGTCAGTACGTAAGGCA	13	EX	2n	2n2	R2	2n2_R2
ATTCAGAATCGACGTCAGGCTATAGTTATCCT	3	EX	2n	2n2	R2	2n2_R2
ATTCAGAATCGACGTCAGGCTATACGTTCGTT	2	EX	2n	2n2	R2	2n2_R2
ATTCAGAATCGACGTCGCCTCTATGTAAGGCA	1	EX	2n	2n2	R2	2n2_R2
ATTCAGAATCGACGTCGCCTCTATGGAATTCG	1	EX	2n	2n2	R2	2n2_R2
ATTCAGAATCGACGTCAGGATAGGTGGATGAA	23	EX	2n	2n2	R2	2n2_R2
ATTCAGAATCGACGTCAGGATAGGGTAAGGCA	1	EX	2n	2n2	R2	2n2_R2
ATTCAGAATCGACGTCAGGATAGGGGAATTCG	6	EX	2n	2n2	R2	2n2_R2
ATTCAGAATCGACGTCAGGATAGGGTCTAACC	1	EX	2n	2n2	R2	2n2_R2
ATTCAGAATCGACGTCTCAGAGCCCGTTCGTT	8	IN	2n	2n2	R2	2n2_R2
ATTCAGAATCGACGTCTCAGAGCCGTCTAACC	5	EX	2n	2n2	R2	2n2_R2
ATTCAGAATCGACGTCCTTCGCCTTGGATGAA	3	EX	2n	2n2	R2	2n2_R2
ATTCAGAATCGACGTCCTTCGCCTGTCTAACC	2	EX	2n	2n2	R2	2n2_R2
ATTCAGAATCGACGTCTAAGATTAGTCTAACC	10	IN	2n	2n2	R2	2n2_R2
ATTCAGAATCGACGTCTAAGATTAGGTCGTAA	5	EX	2n	2n2	R2	2n2_R2
ATTCAGAATCGACGTCACGTCCTGGTAAGGCA	7	OG	2n	2n2	R2	2n2_R2
ATTCAGAATCGACGTCACGTCCTGGGAATTCG	3	EX	2n	2n2	R2	2n2_R2
ATTCAGAATCGACGTCGTCAGTACGTTATCCT	5	EX	2n	2n2	R2	2n2_R2
ATTCAGAACTCTGGTAAGGCTATAGGTCGTAA	20	AC	2n	2n2	R2	2n2_R2
ATTCAGAACTCTGGTAGCCTCTATGGAATTCG	11	IN	2n	2n2	R2	2n2_R2
ATTCAGAACTCTGGTAGCCTCTATGTCTAACC	8	IN	2n	2n2	R2	2n2_R2
ATTCAGAACTCTGGTAGCCTCTATTTACCGGA	1	EX	2n	2n2	R2	2n2_R2
ATTCAGAACTCTGGTATCAGAGCCGTAAGGCA	14	IN	2n	2n2	R2	2n2_R2
ATTCAGAACTCTGGTACTTCGCCTGTTATCCT	23	EX	2n	2n2	R2	2n2_R2
ATTCAGAACTCTGGTACTTCGCCTGTAAGGCA	4	EX	2n	2n2	R2	2n2_R2
ATTCAGAACTCTGGTACTTCGCCTGGAATTCG	9	IN	2n	2n2	R2	2n2_R2
ATTCAGAACTCTGGTACTTCGCCTTTACCGGA	1	EX	2n	2n2	R2	2n2_R2
ATTCAGAACTCTGGTATAAGATTAGTTATCCT	3	EX	2n	2n2	R2	2n2_R2
ATTCAGAACTCTGGTATAAGATTATGGATGAA	2	EX	2n	2n2	R2	2n2_R2
ATTCAGAACTCTGGTAACGTCCTGGTAAGGCA	3	EX	2n	2n2	R2	2n2_R2
ATTCAGAACTCTGGTAGTCAGTACGTTATCCT	26	AC	2n	2n2	R2	2n2_R2
ATTCAGAACTCTGGTAGTCAGTACGTCTAACC	3	EX	2n	2n2	R2	2n2_R2
ATTCAGAACTCTGGTAGTCAGTACGGTCGTAA	3	EX	2n	2n2	R2	2n2_R2
GAATTCGTACTCGCTAAGGCTATATGGATGAA	13	EX	2n	2n2	R2	2n2_R2
GAATTCGTACTCGCTAAGGCTATAGTCTAACC	4	EX	2n	2n2	R2	2n2_R2
GAATTCGTACTCGCTAGCCTCTATGGTCGTAA	17	EX	2n	2n2	R2	2n2_R2
GAATTCGTACTCGCTAAGGATAGGTTACCGGA	9	IN	2n	2n2	R2	2n2_R2
GAATTCGTACTCGCTATCAGAGCCGTTATCCT	12	EX	2n	2n2	R2	2n2_R2
GAATTCGTACTCGCTATCAGAGCCTGGATGAA	4	EX	2n	2n2	R2	2n2_R2
GAATTCGTACTCGCTATCAGAGCCGTAAGGCA	11	IN	2n	2n2	R2	2n2_R2
GAATTCGTACTCGCTATCAGAGCCGTCTAACC	9	IN	2n	2n2	R2	2n2_R2
GAATTCGTACTCGCTATCAGAGCCGGTCGTAA	9	IN	2n	2n2	R2	2n2_R2
GAATTCGTACTCGCTACTTCGCCTGTCTAACC	4	EX	2n	2n2	R2	2n2_R2
GAATTCGTACTCGCTATAAGATTAGGAATTCG	4	EX	2n	2n2	R2	2n2_R2
GAATTCGTACTCGCTATAAGATTAGTCTAACC	15	IN	2n	2n2	R2	2n2_R2
GAATTCGTGGAGCTACAGGCTATATGGATGAA	18	OG	2n	2n2	R2	2n2_R2
GAATTCGTGGAGCTACGCCTCTATCGTTCGTT	15	IN	2n	2n2	R2	2n2_R2
GAATTCGTGGAGCTACGCCTCTATTTACCGGA	4	EX	2n	2n2	R2	2n2_R2
GAATTCGTGGAGCTACAGGATAGGGTAAGGCA	18	OG	2n	2n2	R2	2n2_R2
GAATTCGTGGAGCTACAGGATAGGTTACCGGA	10	IN	2n	2n2	R2	2n2_R2
GAATTCGTGGAGCTACTCAGAGCCGTTATCCT	13	EX	2n	2n2	R2	2n2_R2
GAATTCGTGGAGCTACTCAGAGCCCGTTCGTT	13	EX	2n	2n2	R2	2n2_R2
GAATTCGTGGAGCTACCTTCGCCTGTCTAACC	4	EX	2n	2n2	R2	2n2_R2
GAATTCGTGGAGCTACCTTCGCCTTTACCGGA	16	MG	2n	2n2	R2	2n2_R2
GAATTCGTGGAGCTACTAAGATTATGGATGAA	15	IN	2n	2n2	R2	2n2_R2
GAATTCGTGGAGCTACTAAGATTAGTCTAACC	10	IN	2n	2n2	R2	2n2_R2
GAATTCGTGGAGCTACTAAGATTATTACCGGA	15	IN	2n	2n2	R2	2n2_R2
GAATTCGTGGAGCTACACGTCCTGGTTATCCT	4	EX	2n	2n2	R2	2n2_R2
GAATTCGTGGAGCTACACGTCCTGGGTCGTAA	9	IN	2n	2n2	R2	2n2_R2
GAATTCGTGCGTAGTAAGGCTATAGTTATCCT	16	MG	2n	2n2	R2	2n2_R2
GAATTCGTGCGTAGTAAGGCTATACGTTCGTT	4	EX	2n	2n2	R2	2n2_R2
GAATTCGTGCGTAGTAAGGCTATATTACCGGA	6	EX	2n	2n2	R2	2n2_R2
GAATTCGTGCGTAGTAGCCTCTATGGTCGTAA	4	EX	2n	2n2	R2	2n2_R2
GAATTCGTGCGTAGTAAGGATAGGGTTATCCT	13	EX	2n	2n2	R2	2n2_R2
GAATTCGTGCGTAGTATCAGAGCCGGAATTCG	2	EX	2n	2n2	R2	2n2_R2
GAATTCGTGCGTAGTATAAGATTATGGATGAA	1	EX	2n	2n2	R2	2n2_R2
GAATTCGTGCGTAGTATAAGATTAGTAAGGCA	4	EX	2n	2n2	R2	2n2_R2
GAATTCGTGCGTAGTATAAGATTAGGAATTCG	4	EX	2n	2n2	R2	2n2_R2
GAATTCGTGCGTAGTAACGTCCTGTGGATGAA	4	EX	2n	2n2	R2	2n2_R2
GAATTCGTGCGTAGTAACGTCCTGGTAAGGCA	4	EX	2n	2n2	R2	2n2_R2
GAATTCGTTACGCTGCAGGCTATACGTTCGTT	4	EX	2n	2n2	R2	2n2_R2
GAATTCGTTACGCTGCAGGCTATAGTAAGGCA	14	IN	2n	2n2	R2	2n2_R2
GAATTCGTTACGCTGCAGGCTATAGGTCGTAA	4	EX	2n	2n2	R2	2n2_R2
GAATTCGTTACGCTGCGCCTCTATGTCTAACC	6	EX	2n	2n2	R2	2n2_R2
GAATTCGTTACGCTGCAGGATAGGGTAAGGCA	19	IN	2n	2n2	R2	2n2_R2
GAATTCGTTACGCTGCAGGATAGGTTACCGGA	15	IN	2n	2n2	R2	2n2_R2
GAATTCGTTACGCTGCTCAGAGCCTGGATGAA	4	EX	2n	2n2	R2	2n2_R2
GAATTCGTTACGCTGCTCAGAGCCGTAAGGCA	18	OG	2n	2n2	R2	2n2_R2
GAATTCGTTACGCTGCTCAGAGCCGGAATTCG	18	OG	2n	2n2	R2	2n2_R2
GAATTCGTTACGCTGCTCAGAGCCGGTCGTAA	4	EX	2n	2n2	R2	2n2_R2
GAATTCGTTACGCTGCCTTCGCCTTGGATGAA	4	EX	2n	2n2	R2	2n2_R2
GAATTCGTTACGCTGCTAAGATTATGGATGAA	9	IN	2n	2n2	R2	2n2_R2
GAATTCGTTACGCTGCTAAGATTAGGTCGTAA	13	EX	2n	2n2	R2	2n2_R2
GAATTCGTTACGCTGCACGTCCTGTGGATGAA	4	EX	2n	2n2	R2	2n2_R2
GAATTCGTTACGCTGCACGTCCTGGGAATTCG	4	EX	2n	2n2	R2	2n2_R2
GAATTCGTTACGCTGCACGTCCTGGGTCGTAA	16	MG	2n	2n2	R2	2n2_R2
GAATTCGTTACGCTGCGTCAGTACGGTCGTAA	8	IN	2n	2n2	R2	2n2_R2
GAATTCGTATGCGCAGAGGCTATATTACCGGA	13	EX	2n	2n2	R2	2n2_R2
GAATTCGTATGCGCAGAGGCTATAGGTCGTAA	16	MG	2n	2n2	R2	2n2_R2
GAATTCGTATGCGCAGGCCTCTATTGGATGAA	6	EX	2n	2n2	R2	2n2_R2
GAATTCGTATGCGCAGAGGATAGGTGGATGAA	13	EX	2n	2n2	R2	2n2_R2
GAATTCGTATGCGCAGAGGATAGGGGTCGTAA	12	EX	2n	2n2	R2	2n2_R2
GAATTCGTATGCGCAGTCAGAGCCGGTCGTAA	1	EX	2n	2n2	R2	2n2_R2
GAATTCGTATGCGCAGTAAGATTAGTAAGGCA	17	EX	2n	2n2	R2	2n2_R2
GAATTCGTATGCGCAGACGTCCTGCGTTCGTT	6	EX	2n	2n2	R2	2n2_R2
GAATTCGTATGCGCAGACGTCCTGGTCTAACC	15	IN	2n	2n2	R2	2n2_R2
GAATTCGTATGCGCAGGTCAGTACGTTATCCT	4	EX	2n	2n2	R2	2n2_R2
GAATTCGTATGCGCAGGTCAGTACCGTTCGTT	10	IN	2n	2n2	R2	2n2_R2
GAATTCGTATGCGCAGGTCAGTACGGTCGTAA	4	EX	2n	2n2	R2	2n2_R2
GAATTCGTTAGCGCTCAGGCTATAGTTATCCT	19	IN	2n	2n2	R2	2n2_R2
GAATTCGTTAGCGCTCAGGCTATACGTTCGTT	3	EX	2n	2n2	R2	2n2_R2
GAATTCGTTAGCGCTCGCCTCTATCGTTCGTT	6	EX	2n	2n2	R2	2n2_R2
GAATTCGTTAGCGCTCGCCTCTATGGAATTCG	4	EX	2n	2n2	R2	2n2_R2
GAATTCGTTAGCGCTCAGGATAGGTGGATGAA	5	EX	2n	2n2	R2	2n2_R2
GAATTCGTTAGCGCTCTCAGAGCCTGGATGAA	4	EX	2n	2n2	R2	2n2_R2
GAATTCGTTAGCGCTCTCAGAGCCTTACCGGA	13	EX	2n	2n2	R2	2n2_R2
GAATTCGTTAGCGCTCTAAGATTACGTTCGTT	16	MG	2n	2n2	R2	2n2_R2
GAATTCGTTAGCGCTCTAAGATTAGTCTAACC	21	EX	2n	2n2	R2	2n2_R2
GAATTCGTTAGCGCTCGTCAGTACTGGATGAA	17	EX	2n	2n2	R2	2n2_R2
GAATTCGTTAGCGCTCGTCAGTACGGAATTCG	6	EX	2n	2n2	R2	2n2_R2
GAATTCGTACTGAGCGAGGCTATATGGATGAA	14	IN	2n	2n2	R2	2n2_R2
GAATTCGTACTGAGCGAGGCTATAGTAAGGCA	5	EX	2n	2n2	R2	2n2_R2
GAATTCGTACTGAGCGGCCTCTATGGAATTCG	4	EX	2n	2n2	R2	2n2_R2
GAATTCGTACTGAGCGAGGATAGGTTACCGGA	13	EX	2n	2n2	R2	2n2_R2
GAATTCGTACTGAGCGAGGATAGGGGTCGTAA	5	EX	2n	2n2	R2	2n2_R2
GAATTCGTACTGAGCGTCAGAGCCGTAAGGCA	6	EX	2n	2n2	R2	2n2_R2
GAATTCGTACTGAGCGCTTCGCCTTTACCGGA	6	EX	2n	2n2	R2	2n2_R2
GAATTCGTACTGAGCGCTTCGCCTGGTCGTAA	4	EX	2n	2n2	R2	2n2_R2
GAATTCGTACTGAGCGACGTCCTGTGGATGAA	9	IN	2n	2n2	R2	2n2_R2
GAATTCGTACTGAGCGACGTCCTGCGTTCGTT	18	OG	2n	2n2	R2	2n2_R2
GAATTCGTACTGAGCGACGTCCTGGGAATTCG	15	IN	2n	2n2	R2	2n2_R2
GAATTCGTACTGAGCGACGTCCTGGTCTAACC	4	EX	2n	2n2	R2	2n2_R2
GAATTCGTACTGAGCGGTCAGTACCGTTCGTT	6	EX	2n	2n2	R2	2n2_R2
GAATTCGTACTGAGCGGTCAGTACGTAAGGCA	4	EX	2n	2n2	R2	2n2_R2
GAATTCGTCCTAAGACAGGCTATAGTTATCCT	4	EX	2n	2n2	R2	2n2_R2
GAATTCGTCCTAAGACAGGCTATAGTAAGGCA	16	MG	2n	2n2	R2	2n2_R2
GAATTCGTCCTAAGACGCCTCTATGTTATCCT	15	IN	2n	2n2	R2	2n2_R2
GAATTCGTCCTAAGACGCCTCTATGTAAGGCA	9	IN	2n	2n2	R2	2n2_R2
GAATTCGTCCTAAGACGCCTCTATTTACCGGA	11	IN	2n	2n2	R2	2n2_R2
GAATTCGTCCTAAGACAGGATAGGCGTTCGTT	9	IN	2n	2n2	R2	2n2_R2
GAATTCGTCCTAAGACAGGATAGGGGAATTCG	1	EX	2n	2n2	R2	2n2_R2
GAATTCGTCCTAAGACCTTCGCCTTTACCGGA	6	EX	2n	2n2	R2	2n2_R2
GAATTCGTCCTAAGACTAAGATTACGTTCGTT	3	EX	2n	2n2	R2	2n2_R2
GAATTCGTCCTAAGACACGTCCTGGGTCGTAA	9	IN	2n	2n2	R2	2n2_R2
GAATTCGTCCTAAGACGTCAGTACCGTTCGTT	9	IN	2n	2n2	R2	2n2_R2
GAATTCGTCCTAAGACGTCAGTACGTCTAACC	13	EX	2n	2n2	R2	2n2_R2
GAATTCGTCGATCAGTAGGCTATAGTAAGGCA	6	EX	2n	2n2	R2	2n2_R2
GAATTCGTCGATCAGTAGGCTATAGTCTAACC	9	IN	2n	2n2	R2	2n2_R2
GAATTCGTCGATCAGTGCCTCTATTTACCGGA	17	EX	2n	2n2	R2	2n2_R2
GAATTCGTCGATCAGTCTTCGCCTGTTATCCT	4	EX	2n	2n2	R2	2n2_R2
GAATTCGTCGATCAGTCTTCGCCTGTCTAACC	15	IN	2n	2n2	R2	2n2_R2
GAATTCGTCGATCAGTCTTCGCCTTTACCGGA	6	EX	2n	2n2	R2	2n2_R2
GAATTCGTCGATCAGTCTTCGCCTGGTCGTAA	4	EX	2n	2n2	R2	2n2_R2
GAATTCGTCGATCAGTTAAGATTAGTAAGGCA	4	EX	2n	2n2	R2	2n2_R2
GAATTCGTCGATCAGTTAAGATTAGTCTAACC	6	EX	2n	2n2	R2	2n2_R2
GAATTCGTCGATCAGTACGTCCTGGTCTAACC	6	EX	2n	2n2	R2	2n2_R2
GAATTCGTCGATCAGTACGTCCTGTTACCGGA	4	EX	2n	2n2	R2	2n2_R2
GAATTCGTCGATCAGTACGTCCTGGGTCGTAA	4	EX	2n	2n2	R2	2n2_R2
GAATTCGTCGATCAGTGTCAGTACCGTTCGTT	6	EX	2n	2n2	R2	2n2_R2
GAATTCGTTGCAGCTAAGGATAGGTGGATGAA	3	EX	2n	2n2	R2	2n2_R2
GAATTCGTTGCAGCTATCAGAGCCTTACCGGA	15	IN	2n	2n2	R2	2n2_R2
GAATTCGTTGCAGCTACTTCGCCTGTAAGGCA	15	IN	2n	2n2	R2	2n2_R2
GAATTCGTTGCAGCTATAAGATTAGGAATTCG	6	EX	2n	2n2	R2	2n2_R2
GAATTCGTTGCAGCTAACGTCCTGGTTATCCT	1	EX	2n	2n2	R2	2n2_R2
GAATTCGTTGCAGCTAGTCAGTACGTTATCCT	4	EX	2n	2n2	R2	2n2_R2
GAATTCGTTCGACGTCAGGCTATAGTAAGGCA	6	EX	2n	2n2	R2	2n2_R2
GAATTCGTTCGACGTCGCCTCTATGGTCGTAA	15	IN	2n	2n2	R2	2n2_R2
GAATTCGTTCGACGTCAGGATAGGGTAAGGCA	13	EX	2n	2n2	R2	2n2_R2
GAATTCGTTCGACGTCAGGATAGGGGAATTCG	20	AC	2n	2n2	R2	2n2_R2
GAATTCGTTCGACGTCTCAGAGCCGTCTAACC	8	IN	2n	2n2	R2	2n2_R2
GAATTCGTTCGACGTCCTTCGCCTCGTTCGTT	2	EX	2n	2n2	R2	2n2_R2
GAATTCGTTCGACGTCTAAGATTATTACCGGA	4	EX	2n	2n2	R2	2n2_R2
GAATTCGTTCGACGTCACGTCCTGGTAAGGCA	4	EX	2n	2n2	R2	2n2_R2
GAATTCGTTCGACGTCACGTCCTGGTCTAACC	2	EX	2n	2n2	R2	2n2_R2
GAATTCGTTCGACGTCACGTCCTGTTACCGGA	4	EX	2n	2n2	R2	2n2_R2
GAATTCGTCTCTGGTAAGGCTATAGTCTAACC	15	IN	2n	2n2	R2	2n2_R2
GAATTCGTCTCTGGTAGCCTCTATCGTTCGTT	6	EX	2n	2n2	R2	2n2_R2
GAATTCGTCTCTGGTAGCCTCTATGGAATTCG	5	EX	2n	2n2	R2	2n2_R2
GAATTCGTCTCTGGTAAGGATAGGTGGATGAA	2	EX	2n	2n2	R2	2n2_R2
GAATTCGTCTCTGGTAAGGATAGGGTCTAACC	7	OG	2n	2n2	R2	2n2_R2
GAATTCGTCTCTGGTATCAGAGCCCGTTCGTT	2	EX	2n	2n2	R2	2n2_R2
GAATTCGTCTCTGGTATCAGAGCCGGAATTCG	18	OG	2n	2n2	R2	2n2_R2
GAATTCGTCTCTGGTATCAGAGCCGGTCGTAA	4	EX	2n	2n2	R2	2n2_R2
GAATTCGTCTCTGGTACTTCGCCTTTACCGGA	19	IN	2n	2n2	R2	2n2_R2
GAATTCGTCTCTGGTATAAGATTACGTTCGTT	4	EX	2n	2n2	R2	2n2_R2
GAATTCGTCTCTGGTATAAGATTATTACCGGA	2	EX	2n	2n2	R2	2n2_R2
GAATTCGTCTCTGGTAGTCAGTACGGTCGTAA	4	EX	2n	2n2	R2	2n2_R2
CTGAAGCTACTCGCTAAGGCTATATGGATGAA	23	EX	2n	2n2	R2	2n2_R2
CTGAAGCTACTCGCTAGCCTCTATGTTATCCT	22	IN	2n	2n2	R2	2n2_R2
CTGAAGCTACTCGCTAGCCTCTATTGGATGAA	11	IN	2n	2n2	R2	2n2_R2
CTGAAGCTACTCGCTAGCCTCTATGGAATTCG	6	EX	2n	2n2	R2	2n2_R2
CTGAAGCTACTCGCTAGCCTCTATGGTCGTAA	12	EX	2n	2n2	R2	2n2_R2
CTGAAGCTACTCGCTAAGGATAGGGTAAGGCA	8	IN	2n	2n2	R2	2n2_R2
CTGAAGCTACTCGCTATCAGAGCCGTTATCCT	10	IN	2n	2n2	R2	2n2_R2
CTGAAGCTACTCGCTATCAGAGCCTGGATGAA	19	IN	2n	2n2	R2	2n2_R2
CTGAAGCTACTCGCTATCAGAGCCCGTTCGTT	11	IN	2n	2n2	R2	2n2_R2
CTGAAGCTACTCGCTATCAGAGCCGGAATTCG	3	EX	2n	2n2	R2	2n2_R2
CTGAAGCTACTCGCTATCAGAGCCGTCTAACC	11	IN	2n	2n2	R2	2n2_R2
CTGAAGCTACTCGCTACTTCGCCTGTTATCCT	18	OG	2n	2n2	R2	2n2_R2
CTGAAGCTACTCGCTACTTCGCCTCGTTCGTT	16	MG	2n	2n2	R2	2n2_R2
CTGAAGCTACTCGCTACTTCGCCTGTAAGGCA	18	OG	2n	2n2	R2	2n2_R2
CTGAAGCTACTCGCTACTTCGCCTGTCTAACC	2	EX	2n	2n2	R2	2n2_R2
CTGAAGCTACTCGCTACTTCGCCTGGTCGTAA	2	EX	2n	2n2	R2	2n2_R2
CTGAAGCTACTCGCTATAAGATTAGTCTAACC	1	EX	2n	2n2	R2	2n2_R2
CTGAAGCTACTCGCTAGTCAGTACCGTTCGTT	1	EX	2n	2n2	R2	2n2_R2
CTGAAGCTACTCGCTAGTCAGTACGTAAGGCA	11	IN	2n	2n2	R2	2n2_R2
CTGAAGCTACTCGCTAGTCAGTACTTACCGGA	16	MG	2n	2n2	R2	2n2_R2
CTGAAGCTGGAGCTACAGGCTATAGTAAGGCA	1	EX	2n	2n2	R2	2n2_R2
CTGAAGCTGGAGCTACGCCTCTATGTTATCCT	2	EX	2n	2n2	R2	2n2_R2
CTGAAGCTGGAGCTACGCCTCTATGTAAGGCA	5	EX	2n	2n2	R2	2n2_R2
CTGAAGCTGGAGCTACGCCTCTATGGTCGTAA	3	EX	2n	2n2	R2	2n2_R2
CTGAAGCTGGAGCTACAGGATAGGGTCTAACC	16	MG	2n	2n2	R2	2n2_R2
CTGAAGCTGGAGCTACCTTCGCCTGTAAGGCA	2	EX	2n	2n2	R2	2n2_R2
CTGAAGCTGGAGCTACCTTCGCCTGGAATTCG	1	EX	2n	2n2	R2	2n2_R2
CTGAAGCTGGAGCTACCTTCGCCTTTACCGGA	7	OG	2n	2n2	R2	2n2_R2
CTGAAGCTGGAGCTACCTTCGCCTGGTCGTAA	1	EX	2n	2n2	R2	2n2_R2
CTGAAGCTGGAGCTACTAAGATTAGTTATCCT	1	EX	2n	2n2	R2	2n2_R2
CTGAAGCTGGAGCTACTAAGATTAGTCTAACC	12	EX	2n	2n2	R2	2n2_R2
CTGAAGCTGGAGCTACACGTCCTGGTAAGGCA	2	EX	2n	2n2	R2	2n2_R2
CTGAAGCTGGAGCTACACGTCCTGGGAATTCG	22	IN	2n	2n2	R2	2n2_R2
CTGAAGCTGGAGCTACACGTCCTGGTCTAACC	12	EX	2n	2n2	R2	2n2_R2
CTGAAGCTGGAGCTACGTCAGTACTGGATGAA	7	OG	2n	2n2	R2	2n2_R2
CTGAAGCTGCGTAGTAAGGCTATAGTAAGGCA	10	IN	2n	2n2	R2	2n2_R2
CTGAAGCTGCGTAGTAGCCTCTATGTTATCCT	1	EX	2n	2n2	R2	2n2_R2
CTGAAGCTGCGTAGTAGCCTCTATGTAAGGCA	10	IN	2n	2n2	R2	2n2_R2
CTGAAGCTGCGTAGTAGCCTCTATTTACCGGA	1	EX	2n	2n2	R2	2n2_R2
CTGAAGCTGCGTAGTAAGGATAGGTGGATGAA	3	EX	2n	2n2	R2	2n2_R2
CTGAAGCTGCGTAGTAAGGATAGGGGTCGTAA	1	EX	2n	2n2	R2	2n2_R2
CTGAAGCTGCGTAGTATCAGAGCCCGTTCGTT	3	EX	2n	2n2	R2	2n2_R2
CTGAAGCTGCGTAGTATCAGAGCCTTACCGGA	10	IN	2n	2n2	R2	2n2_R2
CTGAAGCTGCGTAGTATCAGAGCCGGTCGTAA	7	OG	2n	2n2	R2	2n2_R2
CTGAAGCTGCGTAGTACTTCGCCTGTCTAACC	20	AC	2n	2n2	R2	2n2_R2
CTGAAGCTGCGTAGTATAAGATTATGGATGAA	12	EX	2n	2n2	R2	2n2_R2
CTGAAGCTGCGTAGTATAAGATTAGTCTAACC	2	EX	2n	2n2	R2	2n2_R2
CTGAAGCTGCGTAGTAACGTCCTGGTTATCCT	7	OG	2n	2n2	R2	2n2_R2
CTGAAGCTTACGCTGCAGGCTATAGTTATCCT	7	OG	2n	2n2	R2	2n2_R2
CTGAAGCTTACGCTGCGCCTCTATTGGATGAA	12	EX	2n	2n2	R2	2n2_R2
CTGAAGCTTACGCTGCGCCTCTATCGTTCGTT	2	EX	2n	2n2	R2	2n2_R2
CTGAAGCTTACGCTGCGCCTCTATGTAAGGCA	1	EX	2n	2n2	R2	2n2_R2
CTGAAGCTTACGCTGCGCCTCTATTTACCGGA	7	OG	2n	2n2	R2	2n2_R2
CTGAAGCTTACGCTGCAGGATAGGGTCTAACC	1	EX	2n	2n2	R2	2n2_R2
CTGAAGCTTACGCTGCAGGATAGGTTACCGGA	11	IN	2n	2n2	R2	2n2_R2
CTGAAGCTTACGCTGCTCAGAGCCCGTTCGTT	1	EX	2n	2n2	R2	2n2_R2
CTGAAGCTTACGCTGCTCAGAGCCGGAATTCG	3	EX	2n	2n2	R2	2n2_R2
CTGAAGCTTACGCTGCTCAGAGCCTTACCGGA	7	OG	2n	2n2	R2	2n2_R2
CTGAAGCTTACGCTGCCTTCGCCTGTTATCCT	15	IN	2n	2n2	R2	2n2_R2
CTGAAGCTTACGCTGCCTTCGCCTGTAAGGCA	6	EX	2n	2n2	R2	2n2_R2
CTGAAGCTTACGCTGCCTTCGCCTGTCTAACC	5	EX	2n	2n2	R2	2n2_R2
CTGAAGCTTACGCTGCTAAGATTATTACCGGA	1	EX	2n	2n2	R2	2n2_R2
CTGAAGCTTACGCTGCGTCAGTACGTCTAACC	2	EX	2n	2n2	R2	2n2_R2
CTGAAGCTATGCGCAGAGGCTATATGGATGAA	1	EX	2n	2n2	R2	2n2_R2
CTGAAGCTATGCGCAGAGGCTATAGGAATTCG	23	EX	2n	2n2	R2	2n2_R2
CTGAAGCTATGCGCAGAGGCTATAGGTCGTAA	2	EX	2n	2n2	R2	2n2_R2
CTGAAGCTATGCGCAGGCCTCTATTGGATGAA	5	EX	2n	2n2	R2	2n2_R2
CTGAAGCTATGCGCAGGCCTCTATGTCTAACC	7	OG	2n	2n2	R2	2n2_R2
CTGAAGCTATGCGCAGAGGATAGGGTTATCCT	12	EX	2n	2n2	R2	2n2_R2
CTGAAGCTATGCGCAGAGGATAGGTTACCGGA	3	EX	2n	2n2	R2	2n2_R2
CTGAAGCTATGCGCAGAGGATAGGGGTCGTAA	1	EX	2n	2n2	R2	2n2_R2
CTGAAGCTATGCGCAGTCAGAGCCGTAAGGCA	11	IN	2n	2n2	R2	2n2_R2
CTGAAGCTATGCGCAGTCAGAGCCGGTCGTAA	10	IN	2n	2n2	R2	2n2_R2
CTGAAGCTATGCGCAGCTTCGCCTGGAATTCG	17	EX	2n	2n2	R2	2n2_R2
CTGAAGCTATGCGCAGCTTCGCCTGTCTAACC	14	IN	2n	2n2	R2	2n2_R2
CTGAAGCTATGCGCAGCTTCGCCTTTACCGGA	20	AC	2n	2n2	R2	2n2_R2
CTGAAGCTATGCGCAGTAAGATTATGGATGAA	3	EX	2n	2n2	R2	2n2_R2
CTGAAGCTATGCGCAGTAAGATTAGGAATTCG	3	EX	2n	2n2	R2	2n2_R2
CTGAAGCTATGCGCAGACGTCCTGTGGATGAA	3	EX	2n	2n2	R2	2n2_R2
CTGAAGCTATGCGCAGGTCAGTACGTAAGGCA	1	EX	2n	2n2	R2	2n2_R2
CTGAAGCTATGCGCAGGTCAGTACGTCTAACC	7	OG	2n	2n2	R2	2n2_R2
CTGAAGCTTAGCGCTCGCCTCTATGTAAGGCA	1	EX	2n	2n2	R2	2n2_R2
CTGAAGCTTAGCGCTCGCCTCTATTTACCGGA	21	EX	2n	2n2	R2	2n2_R2
CTGAAGCTTAGCGCTCCTTCGCCTGGAATTCG	5	EX	2n	2n2	R2	2n2_R2
CTGAAGCTTAGCGCTCCTTCGCCTGTCTAACC	12	EX	2n	2n2	R2	2n2_R2
CTGAAGCTTAGCGCTCTAAGATTAGTTATCCT	7	OG	2n	2n2	R2	2n2_R2
CTGAAGCTTAGCGCTCTAAGATTAGTAAGGCA	20	AC	2n	2n2	R2	2n2_R2
CTGAAGCTTAGCGCTCTAAGATTAGGAATTCG	3	EX	2n	2n2	R2	2n2_R2
CTGAAGCTTAGCGCTCTAAGATTAGGTCGTAA	11	IN	2n	2n2	R2	2n2_R2
CTGAAGCTTAGCGCTCACGTCCTGTGGATGAA	3	EX	2n	2n2	R2	2n2_R2
CTGAAGCTTAGCGCTCACGTCCTGGGAATTCG	3	EX	2n	2n2	R2	2n2_R2
CTGAAGCTTAGCGCTCACGTCCTGGTCTAACC	26	AC	2n	2n2	R2	2n2_R2
CTGAAGCTTAGCGCTCGTCAGTACTGGATGAA	14	IN	2n	2n2	R2	2n2_R2
CTGAAGCTTAGCGCTCGTCAGTACCGTTCGTT	3	EX	2n	2n2	R2	2n2_R2
CTGAAGCTTAGCGCTCGTCAGTACGGAATTCG	10	IN	2n	2n2	R2	2n2_R2
CTGAAGCTACTGAGCGAGGCTATAGTCTAACC	12	EX	2n	2n2	R2	2n2_R2
CTGAAGCTACTGAGCGGCCTCTATGGAATTCG	2	EX	2n	2n2	R2	2n2_R2
CTGAAGCTACTGAGCGGCCTCTATTTACCGGA	2	EX	2n	2n2	R2	2n2_R2
CTGAAGCTACTGAGCGGCCTCTATGGTCGTAA	2	EX	2n	2n2	R2	2n2_R2
CTGAAGCTACTGAGCGAGGATAGGGTTATCCT	7	OG	2n	2n2	R2	2n2_R2
CTGAAGCTACTGAGCGAGGATAGGGGAATTCG	1	EX	2n	2n2	R2	2n2_R2
CTGAAGCTACTGAGCGTCAGAGCCTGGATGAA	12	EX	2n	2n2	R2	2n2_R2
CTGAAGCTACTGAGCGCTTCGCCTCGTTCGTT	9	IN	2n	2n2	R2	2n2_R2
CTGAAGCTACTGAGCGCTTCGCCTTTACCGGA	7	OG	2n	2n2	R2	2n2_R2
CTGAAGCTACTGAGCGTAAGATTAGTTATCCT	23	EX	2n	2n2	R2	2n2_R2
CTGAAGCTACTGAGCGTAAGATTAGGAATTCG	5	EX	2n	2n2	R2	2n2_R2
CTGAAGCTACTGAGCGACGTCCTGTGGATGAA	22	IN	2n	2n2	R2	2n2_R2
CTGAAGCTACTGAGCGACGTCCTGGTAAGGCA	21	EX	2n	2n2	R2	2n2_R2
CTGAAGCTACTGAGCGACGTCCTGGGAATTCG	3	EX	2n	2n2	R2	2n2_R2
CTGAAGCTACTGAGCGGTCAGTACGTTATCCT	2	EX	2n	2n2	R2	2n2_R2
CTGAAGCTACTGAGCGGTCAGTACGTCTAACC	21	EX	2n	2n2	R2	2n2_R2
CTGAAGCTACTGAGCGGTCAGTACTTACCGGA	13	EX	2n	2n2	R2	2n2_R2
CTGAAGCTCCTAAGACAGGCTATAGTCTAACC	2	EX	2n	2n2	R2	2n2_R2
CTGAAGCTCCTAAGACAGGATAGGGTTATCCT	7	OG	2n	2n2	R2	2n2_R2
CTGAAGCTCCTAAGACAGGATAGGGGAATTCG	13	EX	2n	2n2	R2	2n2_R2
CTGAAGCTCCTAAGACCTTCGCCTGGAATTCG	10	IN	2n	2n2	R2	2n2_R2
CTGAAGCTCCTAAGACCTTCGCCTGTCTAACC	2	EX	2n	2n2	R2	2n2_R2
CTGAAGCTCCTAAGACTAAGATTAGGTCGTAA	20	AC	2n	2n2	R2	2n2_R2
CTGAAGCTCCTAAGACACGTCCTGTGGATGAA	8	IN	2n	2n2	R2	2n2_R2
CTGAAGCTCCTAAGACACGTCCTGCGTTCGTT	8	IN	2n	2n2	R2	2n2_R2
CTGAAGCTCCTAAGACACGTCCTGGTAAGGCA	8	IN	2n	2n2	R2	2n2_R2
CTGAAGCTCCTAAGACACGTCCTGGGAATTCG	1	EX	2n	2n2	R2	2n2_R2
CTGAAGCTCCTAAGACACGTCCTGGTCTAACC	5	EX	2n	2n2	R2	2n2_R2
CTGAAGCTCCTAAGACACGTCCTGTTACCGGA	1	EX	2n	2n2	R2	2n2_R2
CTGAAGCTCCTAAGACGTCAGTACGGTCGTAA	7	OG	2n	2n2	R2	2n2_R2
CTGAAGCTCGATCAGTAGGCTATAGTTATCCT	3	EX	2n	2n2	R2	2n2_R2
CTGAAGCTCGATCAGTAGGCTATAGTAAGGCA	3	EX	2n	2n2	R2	2n2_R2
CTGAAGCTCGATCAGTAGGCTATATTACCGGA	3	EX	2n	2n2	R2	2n2_R2
CTGAAGCTCGATCAGTGCCTCTATGGAATTCG	1	EX	2n	2n2	R2	2n2_R2
CTGAAGCTCGATCAGTAGGATAGGTGGATGAA	10	IN	2n	2n2	R2	2n2_R2
CTGAAGCTCGATCAGTAGGATAGGGTAAGGCA	1	EX	2n	2n2	R2	2n2_R2
CTGAAGCTCGATCAGTTCAGAGCCTGGATGAA	1	EX	2n	2n2	R2	2n2_R2
CTGAAGCTCGATCAGTTCAGAGCCCGTTCGTT	7	OG	2n	2n2	R2	2n2_R2
CTGAAGCTCGATCAGTTCAGAGCCGTCTAACC	2	EX	2n	2n2	R2	2n2_R2
CTGAAGCTCGATCAGTTAAGATTACGTTCGTT	1	EX	2n	2n2	R2	2n2_R2
CTGAAGCTCGATCAGTTAAGATTAGTAAGGCA	8	IN	2n	2n2	R2	2n2_R2
CTGAAGCTCGATCAGTACGTCCTGTGGATGAA	7	OG	2n	2n2	R2	2n2_R2
CTGAAGCTCGATCAGTACGTCCTGCGTTCGTT	10	IN	2n	2n2	R2	2n2_R2
CTGAAGCTCGATCAGTACGTCCTGGTAAGGCA	1	EX	2n	2n2	R2	2n2_R2
CTGAAGCTCGATCAGTACGTCCTGGGTCGTAA	1	EX	2n	2n2	R2	2n2_R2
CTGAAGCTCGATCAGTGTCAGTACGGAATTCG	1	EX	2n	2n2	R2	2n2_R2
CTGAAGCTCGATCAGTGTCAGTACGTCTAACC	12	EX	2n	2n2	R2	2n2_R2
CTGAAGCTTGCAGCTAAGGCTATACGTTCGTT	3	EX	2n	2n2	R2	2n2_R2
CTGAAGCTTGCAGCTAAGGCTATAGTAAGGCA	3	EX	2n	2n2	R2	2n2_R2
CTGAAGCTTGCAGCTAGCCTCTATGTTATCCT	14	IN	2n	2n2	R2	2n2_R2
CTGAAGCTTGCAGCTAGCCTCTATGTCTAACC	20	AC	2n	2n2	R2	2n2_R2
CTGAAGCTTGCAGCTAAGGATAGGGTTATCCT	2	EX	2n	2n2	R2	2n2_R2
CTGAAGCTTGCAGCTAAGGATAGGTTACCGGA	7	OG	2n	2n2	R2	2n2_R2
CTGAAGCTTGCAGCTATCAGAGCCGTTATCCT	12	EX	2n	2n2	R2	2n2_R2
CTGAAGCTTGCAGCTATCAGAGCCGTAAGGCA	22	IN	2n	2n2	R2	2n2_R2
CTGAAGCTTGCAGCTATCAGAGCCGGAATTCG	7	OG	2n	2n2	R2	2n2_R2
CTGAAGCTTGCAGCTACTTCGCCTCGTTCGTT	20	AC	2n	2n2	R2	2n2_R2
CTGAAGCTTGCAGCTACTTCGCCTGTAAGGCA	18	OG	2n	2n2	R2	2n2_R2
CTGAAGCTTGCAGCTACTTCGCCTTTACCGGA	13	EX	2n	2n2	R2	2n2_R2
CTGAAGCTTGCAGCTATAAGATTACGTTCGTT	11	IN	2n	2n2	R2	2n2_R2
CTGAAGCTTGCAGCTATAAGATTAGGAATTCG	26	AC	2n	2n2	R2	2n2_R2
CTGAAGCTTGCAGCTAGTCAGTACCGTTCGTT	3	EX	2n	2n2	R2	2n2_R2
CTGAAGCTTGCAGCTAGTCAGTACGTAAGGCA	8	IN	2n	2n2	R2	2n2_R2
CTGAAGCTTGCAGCTAGTCAGTACGTCTAACC	11	IN	2n	2n2	R2	2n2_R2
CTGAAGCTTCGACGTCAGGCTATAGTAAGGCA	8	IN	2n	2n2	R2	2n2_R2
CTGAAGCTTCGACGTCAGGCTATAGGTCGTAA	20	AC	2n	2n2	R2	2n2_R2
CTGAAGCTTCGACGTCGCCTCTATCGTTCGTT	1	EX	2n	2n2	R2	2n2_R2
CTGAAGCTTCGACGTCGCCTCTATGGAATTCG	1	EX	2n	2n2	R2	2n2_R2
CTGAAGCTTCGACGTCAGGATAGGGGAATTCG	11	IN	2n	2n2	R2	2n2_R2
CTGAAGCTTCGACGTCAGGATAGGTTACCGGA	5	EX	2n	2n2	R2	2n2_R2
CTGAAGCTTCGACGTCAGGATAGGGGTCGTAA	5	EX	2n	2n2	R2	2n2_R2
CTGAAGCTTCGACGTCCTTCGCCTTGGATGAA	3	EX	2n	2n2	R2	2n2_R2
CTGAAGCTTCGACGTCCTTCGCCTGGTCGTAA	18	OG	2n	2n2	R2	2n2_R2
CTGAAGCTTCGACGTCTAAGATTATGGATGAA	5	EX	2n	2n2	R2	2n2_R2
CTGAAGCTTCGACGTCTAAGATTAGTAAGGCA	2	EX	2n	2n2	R2	2n2_R2
CTGAAGCTTCGACGTCTAAGATTAGGTCGTAA	16	MG	2n	2n2	R2	2n2_R2
CTGAAGCTTCGACGTCACGTCCTGGTTATCCT	5	EX	2n	2n2	R2	2n2_R2
CTGAAGCTTCGACGTCACGTCCTGCGTTCGTT	16	MG	2n	2n2	R2	2n2_R2
CTGAAGCTTCGACGTCACGTCCTGGGAATTCG	12	EX	2n	2n2	R2	2n2_R2
CTGAAGCTTCGACGTCGTCAGTACCGTTCGTT	17	EX	2n	2n2	R2	2n2_R2
CTGAAGCTCTCTGGTAAGGCTATAGGAATTCG	7	OG	2n	2n2	R2	2n2_R2
CTGAAGCTCTCTGGTAAGGATAGGTGGATGAA	3	EX	2n	2n2	R2	2n2_R2
CTGAAGCTCTCTGGTACTTCGCCTTTACCGGA	8	IN	2n	2n2	R2	2n2_R2
CTGAAGCTCTCTGGTACTTCGCCTGGTCGTAA	16	MG	2n	2n2	R2	2n2_R2
CTGAAGCTCTCTGGTATAAGATTAGTTATCCT	7	OG	2n	2n2	R2	2n2_R2
CTGAAGCTCTCTGGTATAAGATTAGGAATTCG	2	EX	2n	2n2	R2	2n2_R2
CTGAAGCTCTCTGGTATAAGATTAGTCTAACC	2	EX	2n	2n2	R2	2n2_R2
CTGAAGCTCTCTGGTAACGTCCTGTTACCGGA	19	IN	2n	2n2	R2	2n2_R2
CTGAAGCTCTCTGGTAGTCAGTACGTTATCCT	20	AC	2n	2n2	R2	2n2_R2
CTGAAGCTCTCTGGTAGTCAGTACGGAATTCG	7	OG	2n	2n2	R2	2n2_R2
TAATGCGCACTCGCTAAGGCTATAGTTATCCT	16	MG	2n	2n2	R2	2n2_R2
TAATGCGCACTCGCTAAGGCTATAGTAAGGCA	3	EX	2n	2n2	R2	2n2_R2
TAATGCGCACTCGCTAAGGCTATAGGTCGTAA	20	AC	2n	2n2	R2	2n2_R2
TAATGCGCACTCGCTAGCCTCTATTGGATGAA	18	OG	2n	2n2	R2	2n2_R2
TAATGCGCACTCGCTAGCCTCTATTTACCGGA	1	EX	2n	2n2	R2	2n2_R2
TAATGCGCACTCGCTAAGGATAGGTGGATGAA	8	IN	2n	2n2	R2	2n2_R2
TAATGCGCACTCGCTAAGGATAGGCGTTCGTT	6	EX	2n	2n2	R2	2n2_R2
TAATGCGCACTCGCTAAGGATAGGGGTCGTAA	12	EX	2n	2n2	R2	2n2_R2
TAATGCGCACTCGCTACTTCGCCTTGGATGAA	13	EX	2n	2n2	R2	2n2_R2
TAATGCGCACTCGCTATAAGATTAGGAATTCG	16	MG	2n	2n2	R2	2n2_R2
TAATGCGCACTCGCTAACGTCCTGCGTTCGTT	18	OG	2n	2n2	R2	2n2_R2
TAATGCGCACTCGCTAACGTCCTGGTCTAACC	9	IN	2n	2n2	R2	2n2_R2
TAATGCGCACTCGCTAACGTCCTGGGTCGTAA	3	EX	2n	2n2	R2	2n2_R2
TAATGCGCACTCGCTAGTCAGTACGTTATCCT	7	OG	2n	2n2	R2	2n2_R2
TAATGCGCACTCGCTAGTCAGTACCGTTCGTT	2	EX	2n	2n2	R2	2n2_R2
TAATGCGCACTCGCTAGTCAGTACGGTCGTAA	7	OG	2n	2n2	R2	2n2_R2
TAATGCGCGGAGCTACAGGCTATAGTTATCCT	7	OG	2n	2n2	R2	2n2_R2
TAATGCGCGGAGCTACAGGCTATATGGATGAA	1	EX	2n	2n2	R2	2n2_R2
TAATGCGCGGAGCTACAGGCTATACGTTCGTT	8	IN	2n	2n2	R2	2n2_R2
TAATGCGCGGAGCTACAGGCTATAGGAATTCG	7	OG	2n	2n2	R2	2n2_R2
TAATGCGCGGAGCTACAGGCTATAGGTCGTAA	11	IN	2n	2n2	R2	2n2_R2
TAATGCGCGGAGCTACGCCTCTATTTACCGGA	4	EX	2n	2n2	R2	2n2_R2
TAATGCGCGGAGCTACGCCTCTATGGTCGTAA	11	IN	2n	2n2	R2	2n2_R2
TAATGCGCGGAGCTACAGGATAGGGTTATCCT	7	OG	2n	2n2	R2	2n2_R2
TAATGCGCGGAGCTACCTTCGCCTGTCTAACC	4	EX	2n	2n2	R2	2n2_R2
TAATGCGCGGAGCTACTAAGATTAGTTATCCT	7	OG	2n	2n2	R2	2n2_R2
TAATGCGCGGAGCTACTAAGATTATTACCGGA	3	EX	2n	2n2	R2	2n2_R2
TAATGCGCGGAGCTACACGTCCTGTGGATGAA	7	OG	2n	2n2	R2	2n2_R2
TAATGCGCGGAGCTACACGTCCTGGTCTAACC	1	EX	2n	2n2	R2	2n2_R2
TAATGCGCGGAGCTACACGTCCTGTTACCGGA	7	OG	2n	2n2	R2	2n2_R2
TAATGCGCGGAGCTACACGTCCTGGGTCGTAA	1	EX	2n	2n2	R2	2n2_R2
TAATGCGCGGAGCTACGTCAGTACGTAAGGCA	3	EX	2n	2n2	R2	2n2_R2
TAATGCGCGGAGCTACGTCAGTACGTCTAACC	1	EX	2n	2n2	R2	2n2_R2
TAATGCGCGCGTAGTAAGGCTATAGTTATCCT	7	OG	2n	2n2	R2	2n2_R2
TAATGCGCGCGTAGTAAGGCTATAGTAAGGCA	3	EX	2n	2n2	R2	2n2_R2
TAATGCGCGCGTAGTAGCCTCTATGTCTAACC	7	OG	2n	2n2	R2	2n2_R2
TAATGCGCGCGTAGTAGCCTCTATTTACCGGA	13	EX	2n	2n2	R2	2n2_R2
TAATGCGCGCGTAGTAAGGATAGGGTTATCCT	2	EX	2n	2n2	R2	2n2_R2
TAATGCGCGCGTAGTAAGGATAGGGGAATTCG	1	EX	2n	2n2	R2	2n2_R2
TAATGCGCGCGTAGTAAGGATAGGGTCTAACC	24	EX	2n	2n2	R2	2n2_R2
TAATGCGCGCGTAGTAAGGATAGGTTACCGGA	12	EX	2n	2n2	R2	2n2_R2
TAATGCGCGCGTAGTATCAGAGCCTGGATGAA	5	EX	2n	2n2	R2	2n2_R2
TAATGCGCGCGTAGTATCAGAGCCCGTTCGTT	20	AC	2n	2n2	R2	2n2_R2
TAATGCGCGCGTAGTATCAGAGCCTTACCGGA	7	OG	2n	2n2	R2	2n2_R2
TAATGCGCGCGTAGTACTTCGCCTGGTCGTAA	15	IN	2n	2n2	R2	2n2_R2
TAATGCGCGCGTAGTATAAGATTAGTCTAACC	14	IN	2n	2n2	R2	2n2_R2
TAATGCGCGCGTAGTAACGTCCTGTGGATGAA	7	OG	2n	2n2	R2	2n2_R2
TAATGCGCGCGTAGTAGTCAGTACCGTTCGTT	25	OG	2n	2n2	R2	2n2_R2
TAATGCGCTACGCTGCGCCTCTATTGGATGAA	2	EX	2n	2n2	R2	2n2_R2
TAATGCGCTACGCTGCGCCTCTATGGAATTCG	7	OG	2n	2n2	R2	2n2_R2
TAATGCGCTACGCTGCAGGATAGGCGTTCGTT	3	EX	2n	2n2	R2	2n2_R2
TAATGCGCTACGCTGCAGGATAGGGTCTAACC	1	EX	2n	2n2	R2	2n2_R2
TAATGCGCTACGCTGCTCAGAGCCGTCTAACC	3	EX	2n	2n2	R2	2n2_R2
TAATGCGCTACGCTGCCTTCGCCTTTACCGGA	6	EX	2n	2n2	R2	2n2_R2
TAATGCGCTACGCTGCCTTCGCCTGGTCGTAA	18	OG	2n	2n2	R2	2n2_R2
TAATGCGCTACGCTGCACGTCCTGGTAAGGCA	20	AC	2n	2n2	R2	2n2_R2
TAATGCGCTACGCTGCACGTCCTGGTCTAACC	20	AC	2n	2n2	R2	2n2_R2
TAATGCGCTACGCTGCGTCAGTACTGGATGAA	4	EX	2n	2n2	R2	2n2_R2
TAATGCGCATGCGCAGAGGCTATATGGATGAA	25	OG	2n	2n2	R2	2n2_R2
TAATGCGCATGCGCAGGCCTCTATGTTATCCT	15	IN	2n	2n2	R2	2n2_R2
TAATGCGCATGCGCAGGCCTCTATTTACCGGA	18	OG	2n	2n2	R2	2n2_R2
TAATGCGCATGCGCAGAGGATAGGGTCTAACC	16	MG	2n	2n2	R2	2n2_R2
TAATGCGCATGCGCAGAGGATAGGTTACCGGA	1	EX	2n	2n2	R2	2n2_R2
TAATGCGCATGCGCAGAGGATAGGGGTCGTAA	7	OG	2n	2n2	R2	2n2_R2
TAATGCGCATGCGCAGTCAGAGCCGTTATCCT	2	EX	2n	2n2	R2	2n2_R2
TAATGCGCATGCGCAGTCAGAGCCTGGATGAA	1	EX	2n	2n2	R2	2n2_R2
TAATGCGCATGCGCAGCTTCGCCTGTAAGGCA	15	IN	2n	2n2	R2	2n2_R2
TAATGCGCATGCGCAGCTTCGCCTGGAATTCG	4	EX	2n	2n2	R2	2n2_R2
TAATGCGCATGCGCAGCTTCGCCTGTCTAACC	4	EX	2n	2n2	R2	2n2_R2
TAATGCGCATGCGCAGTAAGATTATGGATGAA	2	EX	2n	2n2	R2	2n2_R2
TAATGCGCATGCGCAGTAAGATTAGTCTAACC	23	EX	2n	2n2	R2	2n2_R2
TAATGCGCATGCGCAGACGTCCTGGTTATCCT	12	EX	2n	2n2	R2	2n2_R2
TAATGCGCATGCGCAGACGTCCTGTGGATGAA	5	EX	2n	2n2	R2	2n2_R2
TAATGCGCATGCGCAGACGTCCTGCGTTCGTT	2	EX	2n	2n2	R2	2n2_R2
TAATGCGCATGCGCAGGTCAGTACGTTATCCT	5	EX	2n	2n2	R2	2n2_R2
TAATGCGCATGCGCAGGTCAGTACTGGATGAA	8	IN	2n	2n2	R2	2n2_R2
TAATGCGCATGCGCAGGTCAGTACGGAATTCG	9	IN	2n	2n2	R2	2n2_R2
TAATGCGCTAGCGCTCAGGCTATAGGTCGTAA	2	EX	2n	2n2	R2	2n2_R2
TAATGCGCTAGCGCTCGCCTCTATCGTTCGTT	1	EX	2n	2n2	R2	2n2_R2
TAATGCGCTAGCGCTCGCCTCTATGGAATTCG	16	MG	2n	2n2	R2	2n2_R2
TAATGCGCTAGCGCTCGCCTCTATTTACCGGA	18	OG	2n	2n2	R2	2n2_R2
TAATGCGCTAGCGCTCAGGATAGGTGGATGAA	6	EX	2n	2n2	R2	2n2_R2
TAATGCGCTAGCGCTCAGGATAGGGGAATTCG	7	OG	2n	2n2	R2	2n2_R2
TAATGCGCTAGCGCTCAGGATAGGTTACCGGA	10	IN	2n	2n2	R2	2n2_R2
TAATGCGCTAGCGCTCTCAGAGCCGTTATCCT	6	EX	2n	2n2	R2	2n2_R2
TAATGCGCTAGCGCTCTCAGAGCCCGTTCGTT	7	OG	2n	2n2	R2	2n2_R2
TAATGCGCTAGCGCTCTCAGAGCCGTAAGGCA	7	OG	2n	2n2	R2	2n2_R2
TAATGCGCTAGCGCTCTCAGAGCCGTCTAACC	5	EX	2n	2n2	R2	2n2_R2
TAATGCGCTAGCGCTCCTTCGCCTGTTATCCT	3	EX	2n	2n2	R2	2n2_R2
TAATGCGCTAGCGCTCCTTCGCCTGTCTAACC	4	EX	2n	2n2	R2	2n2_R2
TAATGCGCTAGCGCTCCTTCGCCTGGTCGTAA	6	EX	2n	2n2	R2	2n2_R2
TAATGCGCTAGCGCTCTAAGATTAGTAAGGCA	6	EX	2n	2n2	R2	2n2_R2
TAATGCGCTAGCGCTCTAAGATTAGGAATTCG	16	MG	2n	2n2	R2	2n2_R2
TAATGCGCTAGCGCTCTAAGATTAGTCTAACC	3	EX	2n	2n2	R2	2n2_R2
TAATGCGCTAGCGCTCGTCAGTACGTCTAACC	5	EX	2n	2n2	R2	2n2_R2
TAATGCGCACTGAGCGAGGCTATACGTTCGTT	2	EX	2n	2n2	R2	2n2_R2
TAATGCGCACTGAGCGAGGCTATAGTCTAACC	6	EX	2n	2n2	R2	2n2_R2
TAATGCGCACTGAGCGAGGCTATAGGTCGTAA	11	IN	2n	2n2	R2	2n2_R2
TAATGCGCACTGAGCGGCCTCTATGTTATCCT	2	EX	2n	2n2	R2	2n2_R2
TAATGCGCACTGAGCGGCCTCTATTTACCGGA	2	EX	2n	2n2	R2	2n2_R2
TAATGCGCACTGAGCGGCCTCTATGGTCGTAA	3	EX	2n	2n2	R2	2n2_R2
TAATGCGCACTGAGCGAGGATAGGGTTATCCT	5	EX	2n	2n2	R2	2n2_R2
TAATGCGCACTGAGCGAGGATAGGTTACCGGA	12	EX	2n	2n2	R2	2n2_R2
TAATGCGCACTGAGCGAGGATAGGGGTCGTAA	12	EX	2n	2n2	R2	2n2_R2
TAATGCGCACTGAGCGTCAGAGCCCGTTCGTT	7	OG	2n	2n2	R2	2n2_R2
TAATGCGCACTGAGCGTCAGAGCCTTACCGGA	20	AC	2n	2n2	R2	2n2_R2
TAATGCGCACTGAGCGCTTCGCCTGTTATCCT	17	EX	2n	2n2	R2	2n2_R2
TAATGCGCACTGAGCGCTTCGCCTGGAATTCG	15	IN	2n	2n2	R2	2n2_R2
TAATGCGCACTGAGCGCTTCGCCTGGTCGTAA	21	EX	2n	2n2	R2	2n2_R2
TAATGCGCACTGAGCGTAAGATTATGGATGAA	10	IN	2n	2n2	R2	2n2_R2
TAATGCGCACTGAGCGTAAGATTAGTAAGGCA	12	EX	2n	2n2	R2	2n2_R2
TAATGCGCACTGAGCGTAAGATTAGGAATTCG	12	EX	2n	2n2	R2	2n2_R2
TAATGCGCACTGAGCGACGTCCTGTGGATGAA	7	OG	2n	2n2	R2	2n2_R2
TAATGCGCACTGAGCGACGTCCTGCGTTCGTT	2	EX	2n	2n2	R2	2n2_R2
TAATGCGCACTGAGCGGTCAGTACGTAAGGCA	5	EX	2n	2n2	R2	2n2_R2
TAATGCGCCCTAAGACAGGCTATATGGATGAA	8	IN	2n	2n2	R2	2n2_R2
TAATGCGCCCTAAGACAGGCTATACGTTCGTT	5	EX	2n	2n2	R2	2n2_R2
TAATGCGCCCTAAGACAGGCTATAGTCTAACC	3	EX	2n	2n2	R2	2n2_R2
TAATGCGCCCTAAGACGCCTCTATGTAAGGCA	6	EX	2n	2n2	R2	2n2_R2
TAATGCGCCCTAAGACAGGATAGGGTTATCCT	11	IN	2n	2n2	R2	2n2_R2
TAATGCGCCCTAAGACAGGATAGGTTACCGGA	16	MG	2n	2n2	R2	2n2_R2
TAATGCGCCCTAAGACTCAGAGCCGGTCGTAA	2	EX	2n	2n2	R2	2n2_R2
TAATGCGCCCTAAGACCTTCGCCTGTTATCCT	5	EX	2n	2n2	R2	2n2_R2
TAATGCGCCCTAAGACTAAGATTAGTTATCCT	24	EX	2n	2n2	R2	2n2_R2
TAATGCGCCCTAAGACTAAGATTATTACCGGA	11	IN	2n	2n2	R2	2n2_R2
TAATGCGCCCTAAGACACGTCCTGGTAAGGCA	7	OG	2n	2n2	R2	2n2_R2
TAATGCGCCCTAAGACACGTCCTGTTACCGGA	21	EX	2n	2n2	R2	2n2_R2
TAATGCGCCCTAAGACGTCAGTACGTTATCCT	2	EX	2n	2n2	R2	2n2_R2
TAATGCGCCCTAAGACGTCAGTACGGAATTCG	1	EX	2n	2n2	R2	2n2_R2
TAATGCGCCGATCAGTAGGCTATAGTTATCCT	4	EX	2n	2n2	R2	2n2_R2
TAATGCGCCGATCAGTAGGCTATACGTTCGTT	22	IN	2n	2n2	R2	2n2_R2
TAATGCGCCGATCAGTAGGCTATAGTAAGGCA	2	EX	2n	2n2	R2	2n2_R2
TAATGCGCCGATCAGTGCCTCTATGTCTAACC	20	AC	2n	2n2	R2	2n2_R2
TAATGCGCCGATCAGTAGGATAGGTGGATGAA	7	OG	2n	2n2	R2	2n2_R2
TAATGCGCCGATCAGTTCAGAGCCGGAATTCG	2	EX	2n	2n2	R2	2n2_R2
TAATGCGCCGATCAGTCTTCGCCTGTTATCCT	15	IN	2n	2n2	R2	2n2_R2
TAATGCGCCGATCAGTTAAGATTATGGATGAA	9	IN	2n	2n2	R2	2n2_R2
TAATGCGCCGATCAGTTAAGATTAGGAATTCG	10	IN	2n	2n2	R2	2n2_R2
TAATGCGCCGATCAGTTAAGATTAGGTCGTAA	17	EX	2n	2n2	R2	2n2_R2
TAATGCGCCGATCAGTACGTCCTGCGTTCGTT	18	OG	2n	2n2	R2	2n2_R2
TAATGCGCCGATCAGTACGTCCTGGGAATTCG	13	EX	2n	2n2	R2	2n2_R2
TAATGCGCCGATCAGTACGTCCTGTTACCGGA	16	MG	2n	2n2	R2	2n2_R2
TAATGCGCCGATCAGTGTCAGTACGTTATCCT	7	OG	2n	2n2	R2	2n2_R2
TAATGCGCTGCAGCTAAGGCTATACGTTCGTT	3	EX	2n	2n2	R2	2n2_R2
TAATGCGCTGCAGCTAGCCTCTATTGGATGAA	5	EX	2n	2n2	R2	2n2_R2
TAATGCGCTGCAGCTAGCCTCTATGTAAGGCA	4	EX	2n	2n2	R2	2n2_R2
TAATGCGCTGCAGCTAGCCTCTATGTCTAACC	15	IN	2n	2n2	R2	2n2_R2
TAATGCGCTGCAGCTAAGGATAGGGTTATCCT	21	EX	2n	2n2	R2	2n2_R2
TAATGCGCTGCAGCTAAGGATAGGCGTTCGTT	8	IN	2n	2n2	R2	2n2_R2
TAATGCGCTGCAGCTATCAGAGCCGTAAGGCA	5	EX	2n	2n2	R2	2n2_R2
TAATGCGCTGCAGCTACTTCGCCTTGGATGAA	12	EX	2n	2n2	R2	2n2_R2
TAATGCGCTGCAGCTATAAGATTAGTTATCCT	5	EX	2n	2n2	R2	2n2_R2
TAATGCGCTGCAGCTATAAGATTAGTCTAACC	7	OG	2n	2n2	R2	2n2_R2
TAATGCGCTGCAGCTATAAGATTAGGTCGTAA	1	EX	2n	2n2	R2	2n2_R2
TAATGCGCTGCAGCTAACGTCCTGGGTCGTAA	18	OG	2n	2n2	R2	2n2_R2
TAATGCGCTGCAGCTAGTCAGTACGTTATCCT	8	IN	2n	2n2	R2	2n2_R2
TAATGCGCTGCAGCTAGTCAGTACTGGATGAA	1	EX	2n	2n2	R2	2n2_R2
TAATGCGCTCGACGTCAGGCTATAGTTATCCT	1	EX	2n	2n2	R2	2n2_R2
TAATGCGCTCGACGTCAGGCTATACGTTCGTT	24	EX	2n	2n2	R2	2n2_R2
TAATGCGCTCGACGTCAGGCTATAGTAAGGCA	22	IN	2n	2n2	R2	2n2_R2
TAATGCGCTCGACGTCAGGCTATAGGTCGTAA	12	EX	2n	2n2	R2	2n2_R2
TAATGCGCTCGACGTCAGGATAGGGTTATCCT	7	OG	2n	2n2	R2	2n2_R2
TAATGCGCTCGACGTCAGGATAGGTTACCGGA	12	EX	2n	2n2	R2	2n2_R2
TAATGCGCTCGACGTCAGGATAGGGGTCGTAA	1	EX	2n	2n2	R2	2n2_R2
TAATGCGCTCGACGTCTCAGAGCCTGGATGAA	11	IN	2n	2n2	R2	2n2_R2
TAATGCGCTCGACGTCTCAGAGCCCGTTCGTT	3	EX	2n	2n2	R2	2n2_R2
TAATGCGCTCGACGTCTCAGAGCCGGTCGTAA	1	EX	2n	2n2	R2	2n2_R2
TAATGCGCTCGACGTCTAAGATTATTACCGGA	7	OG	2n	2n2	R2	2n2_R2
TAATGCGCTCGACGTCTAAGATTAGGTCGTAA	1	EX	2n	2n2	R2	2n2_R2
TAATGCGCTCGACGTCACGTCCTGTGGATGAA	3	EX	2n	2n2	R2	2n2_R2
TAATGCGCTCGACGTCGTCAGTACGTTATCCT	3	EX	2n	2n2	R2	2n2_R2
TAATGCGCTCGACGTCGTCAGTACTGGATGAA	21	EX	2n	2n2	R2	2n2_R2
TAATGCGCTCGACGTCGTCAGTACGTAAGGCA	1	EX	2n	2n2	R2	2n2_R2
TAATGCGCCTCTGGTAAGGCTATACGTTCGTT	5	EX	2n	2n2	R2	2n2_R2
TAATGCGCCTCTGGTAAGGCTATAGTCTAACC	7	OG	2n	2n2	R2	2n2_R2
TAATGCGCCTCTGGTAAGGCTATATTACCGGA	19	IN	2n	2n2	R2	2n2_R2
TAATGCGCCTCTGGTAGCCTCTATCGTTCGTT	13	EX	2n	2n2	R2	2n2_R2
TAATGCGCCTCTGGTAGCCTCTATGTAAGGCA	9	IN	2n	2n2	R2	2n2_R2
TAATGCGCCTCTGGTAAGGATAGGGTCTAACC	11	IN	2n	2n2	R2	2n2_R2
TAATGCGCCTCTGGTATCAGAGCCGGTCGTAA	14	IN	2n	2n2	R2	2n2_R2
TAATGCGCCTCTGGTACTTCGCCTGTTATCCT	6	EX	2n	2n2	R2	2n2_R2
TAATGCGCCTCTGGTATAAGATTAGTTATCCT	8	IN	2n	2n2	R2	2n2_R2
TAATGCGCCTCTGGTATAAGATTATGGATGAA	13	EX	2n	2n2	R2	2n2_R2
TAATGCGCCTCTGGTATAAGATTAGGAATTCG	16	MG	2n	2n2	R2	2n2_R2
TAATGCGCCTCTGGTAACGTCCTGTGGATGAA	2	EX	2n	2n2	R2	2n2_R2
TAATGCGCCTCTGGTAACGTCCTGGTAAGGCA	3	EX	2n	2n2	R2	2n2_R2
TAATGCGCCTCTGGTAACGTCCTGTTACCGGA	14	IN	2n	2n2	R2	2n2_R2
TAATGCGCCTCTGGTAGTCAGTACTGGATGAA	18	OG	2n	2n2	R2	2n2_R2
TAATGCGCCTCTGGTAGTCAGTACGTAAGGCA	2	EX	2n	2n2	R2	2n2_R2
TAATGCGCCTCTGGTAGTCAGTACTTACCGGA	14	IN	2n	2n2	R2	2n2_R2
CGGCTATGACTCGCTAAGGCTATAGTTATCCT	21	EX	2n	2n2	R2	2n2_R2
CGGCTATGACTCGCTAAGGCTATATGGATGAA	14	IN	2n	2n2	R2	2n2_R2
CGGCTATGACTCGCTAAGGCTATAGGAATTCG	1	EX	2n	2n2	R2	2n2_R2
CGGCTATGACTCGCTAAGGCTATAGGTCGTAA	2	EX	2n	2n2	R2	2n2_R2
CGGCTATGACTCGCTAGCCTCTATGGAATTCG	7	OG	2n	2n2	R2	2n2_R2
CGGCTATGACTCGCTAGCCTCTATGTCTAACC	1	EX	2n	2n2	R2	2n2_R2
CGGCTATGACTCGCTAAGGATAGGTGGATGAA	3	EX	2n	2n2	R2	2n2_R2
CGGCTATGACTCGCTAAGGATAGGTTACCGGA	22	IN	2n	2n2	R2	2n2_R2
CGGCTATGACTCGCTATCAGAGCCGTCTAACC	1	EX	2n	2n2	R2	2n2_R2
CGGCTATGACTCGCTACTTCGCCTCGTTCGTT	4	EX	2n	2n2	R2	2n2_R2
CGGCTATGACTCGCTACTTCGCCTGTAAGGCA	19	IN	2n	2n2	R2	2n2_R2
CGGCTATGACTCGCTACTTCGCCTGGAATTCG	11	IN	2n	2n2	R2	2n2_R2
CGGCTATGACTCGCTATAAGATTAGTAAGGCA	2	EX	2n	2n2	R2	2n2_R2
CGGCTATGACTCGCTAACGTCCTGCGTTCGTT	8	IN	2n	2n2	R2	2n2_R2
CGGCTATGACTCGCTAACGTCCTGGTCTAACC	18	OG	2n	2n2	R2	2n2_R2
CGGCTATGACTCGCTAACGTCCTGTTACCGGA	2	EX	2n	2n2	R2	2n2_R2
CGGCTATGACTCGCTAGTCAGTACGTCTAACC	12	EX	2n	2n2	R2	2n2_R2
CGGCTATGACTCGCTAGTCAGTACTTACCGGA	7	OG	2n	2n2	R2	2n2_R2
CGGCTATGACTCGCTAGTCAGTACGGTCGTAA	8	IN	2n	2n2	R2	2n2_R2
CGGCTATGGGAGCTACAGGCTATATGGATGAA	23	EX	2n	2n2	R2	2n2_R2
CGGCTATGGGAGCTACAGGCTATAGGAATTCG	11	IN	2n	2n2	R2	2n2_R2
CGGCTATGGGAGCTACGCCTCTATTGGATGAA	18	OG	2n	2n2	R2	2n2_R2
CGGCTATGGGAGCTACGCCTCTATCGTTCGTT	7	OG	2n	2n2	R2	2n2_R2
CGGCTATGGGAGCTACGCCTCTATTTACCGGA	3	EX	2n	2n2	R2	2n2_R2
CGGCTATGGGAGCTACAGGATAGGGTAAGGCA	8	IN	2n	2n2	R2	2n2_R2
CGGCTATGGGAGCTACAGGATAGGGTCTAACC	7	OG	2n	2n2	R2	2n2_R2
CGGCTATGGGAGCTACTCAGAGCCCGTTCGTT	2	EX	2n	2n2	R2	2n2_R2
CGGCTATGGGAGCTACTCAGAGCCGGAATTCG	1	EX	2n	2n2	R2	2n2_R2
CGGCTATGGGAGCTACCTTCGCCTTGGATGAA	1	EX	2n	2n2	R2	2n2_R2
CGGCTATGGGAGCTACCTTCGCCTGTAAGGCA	4	EX	2n	2n2	R2	2n2_R2
CGGCTATGGGAGCTACCTTCGCCTGTCTAACC	4	EX	2n	2n2	R2	2n2_R2
CGGCTATGGGAGCTACTAAGATTATGGATGAA	7	OG	2n	2n2	R2	2n2_R2
CGGCTATGGGAGCTACTAAGATTAGGTCGTAA	3	EX	2n	2n2	R2	2n2_R2
CGGCTATGGGAGCTACACGTCCTGGGAATTCG	21	EX	2n	2n2	R2	2n2_R2
CGGCTATGGGAGCTACACGTCCTGTTACCGGA	1	EX	2n	2n2	R2	2n2_R2
CGGCTATGGCGTAGTAAGGCTATATGGATGAA	5	EX	2n	2n2	R2	2n2_R2
CGGCTATGGCGTAGTAAGGCTATAGGAATTCG	3	EX	2n	2n2	R2	2n2_R2
CGGCTATGGCGTAGTAAGGCTATAGTCTAACC	1	EX	2n	2n2	R2	2n2_R2
CGGCTATGGCGTAGTAAGGCTATAGGTCGTAA	12	EX	2n	2n2	R2	2n2_R2
CGGCTATGGCGTAGTAAGGATAGGGTTATCCT	8	IN	2n	2n2	R2	2n2_R2
CGGCTATGGCGTAGTAAGGATAGGGGAATTCG	10	IN	2n	2n2	R2	2n2_R2
CGGCTATGGCGTAGTATCAGAGCCCGTTCGTT	17	EX	2n	2n2	R2	2n2_R2
CGGCTATGGCGTAGTATCAGAGCCGTAAGGCA	12	EX	2n	2n2	R2	2n2_R2
CGGCTATGGCGTAGTATCAGAGCCGTCTAACC	14	IN	2n	2n2	R2	2n2_R2
CGGCTATGGCGTAGTATCAGAGCCTTACCGGA	13	EX	2n	2n2	R2	2n2_R2
CGGCTATGGCGTAGTACTTCGCCTTGGATGAA	17	EX	2n	2n2	R2	2n2_R2
CGGCTATGGCGTAGTACTTCGCCTGTAAGGCA	7	OG	2n	2n2	R2	2n2_R2
CGGCTATGGCGTAGTACTTCGCCTGGTCGTAA	4	EX	2n	2n2	R2	2n2_R2
CGGCTATGGCGTAGTATAAGATTACGTTCGTT	3	EX	2n	2n2	R2	2n2_R2
CGGCTATGGCGTAGTATAAGATTAGGTCGTAA	16	MG	2n	2n2	R2	2n2_R2
CGGCTATGGCGTAGTAACGTCCTGTGGATGAA	9	IN	2n	2n2	R2	2n2_R2
CGGCTATGGCGTAGTAACGTCCTGGTAAGGCA	13	EX	2n	2n2	R2	2n2_R2
CGGCTATGGCGTAGTAGTCAGTACGTCTAACC	8	IN	2n	2n2	R2	2n2_R2
CGGCTATGTACGCTGCGCCTCTATGTAAGGCA	2	EX	2n	2n2	R2	2n2_R2
CGGCTATGTACGCTGCGCCTCTATTTACCGGA	8	IN	2n	2n2	R2	2n2_R2
CGGCTATGTACGCTGCTCAGAGCCTTACCGGA	14	IN	2n	2n2	R2	2n2_R2
CGGCTATGTACGCTGCTCAGAGCCGGTCGTAA	15	IN	2n	2n2	R2	2n2_R2
CGGCTATGTACGCTGCTAAGATTAGTTATCCT	12	EX	2n	2n2	R2	2n2_R2
CGGCTATGTACGCTGCTAAGATTATTACCGGA	1	EX	2n	2n2	R2	2n2_R2
CGGCTATGTACGCTGCACGTCCTGCGTTCGTT	10	IN	2n	2n2	R2	2n2_R2
CGGCTATGTACGCTGCACGTCCTGGGAATTCG	20	AC	2n	2n2	R2	2n2_R2
CGGCTATGTACGCTGCGTCAGTACGTCTAACC	2	EX	2n	2n2	R2	2n2_R2
CGGCTATGATGCGCAGAGGCTATATGGATGAA	8	IN	2n	2n2	R2	2n2_R2
CGGCTATGATGCGCAGAGGCTATACGTTCGTT	16	MG	2n	2n2	R2	2n2_R2
CGGCTATGATGCGCAGAGGCTATAGTCTAACC	3	EX	2n	2n2	R2	2n2_R2
CGGCTATGATGCGCAGGCCTCTATGGTCGTAA	12	EX	2n	2n2	R2	2n2_R2
CGGCTATGATGCGCAGAGGATAGGGTTATCCT	1	EX	2n	2n2	R2	2n2_R2
CGGCTATGATGCGCAGAGGATAGGGGAATTCG	12	EX	2n	2n2	R2	2n2_R2
CGGCTATGATGCGCAGTCAGAGCCGGAATTCG	2	EX	2n	2n2	R2	2n2_R2
CGGCTATGATGCGCAGCTTCGCCTGTTATCCT	12	EX	2n	2n2	R2	2n2_R2
CGGCTATGATGCGCAGCTTCGCCTGTCTAACC	7	OG	2n	2n2	R2	2n2_R2
CGGCTATGATGCGCAGTAAGATTACGTTCGTT	1	EX	2n	2n2	R2	2n2_R2
CGGCTATGATGCGCAGTAAGATTATTACCGGA	1	EX	2n	2n2	R2	2n2_R2
CGGCTATGATGCGCAGACGTCCTGGTTATCCT	19	IN	2n	2n2	R2	2n2_R2
CGGCTATGATGCGCAGACGTCCTGGTAAGGCA	2	EX	2n	2n2	R2	2n2_R2
CGGCTATGATGCGCAGGTCAGTACGGTCGTAA	3	EX	2n	2n2	R2	2n2_R2
CGGCTATGTAGCGCTCAGGCTATAGTAAGGCA	2	EX	2n	2n2	R2	2n2_R2
CGGCTATGTAGCGCTCAGGCTATATTACCGGA	10	IN	2n	2n2	R2	2n2_R2
CGGCTATGTAGCGCTCAGGCTATAGGTCGTAA	1	EX	2n	2n2	R2	2n2_R2
CGGCTATGTAGCGCTCGCCTCTATCGTTCGTT	24	EX	2n	2n2	R2	2n2_R2
CGGCTATGTAGCGCTCGCCTCTATGGAATTCG	17	EX	2n	2n2	R2	2n2_R2
CGGCTATGTAGCGCTCGCCTCTATGTCTAACC	12	EX	2n	2n2	R2	2n2_R2
CGGCTATGTAGCGCTCAGGATAGGTGGATGAA	7	OG	2n	2n2	R2	2n2_R2
CGGCTATGTAGCGCTCAGGATAGGGTCTAACC	7	OG	2n	2n2	R2	2n2_R2
CGGCTATGTAGCGCTCCTTCGCCTGGTCGTAA	8	IN	2n	2n2	R2	2n2_R2
CGGCTATGTAGCGCTCTAAGATTAGTAAGGCA	14	IN	2n	2n2	R2	2n2_R2
CGGCTATGTAGCGCTCTAAGATTATTACCGGA	8	IN	2n	2n2	R2	2n2_R2
CGGCTATGTAGCGCTCACGTCCTGGTTATCCT	2	EX	2n	2n2	R2	2n2_R2
CGGCTATGTAGCGCTCACGTCCTGCGTTCGTT	1	EX	2n	2n2	R2	2n2_R2
CGGCTATGTAGCGCTCACGTCCTGGGAATTCG	3	EX	2n	2n2	R2	2n2_R2
CGGCTATGTAGCGCTCGTCAGTACGTAAGGCA	7	OG	2n	2n2	R2	2n2_R2
CGGCTATGTAGCGCTCGTCAGTACGGAATTCG	5	EX	2n	2n2	R2	2n2_R2
CGGCTATGACTGAGCGGCCTCTATTTACCGGA	1	EX	2n	2n2	R2	2n2_R2
CGGCTATGACTGAGCGAGGATAGGGTTATCCT	23	EX	2n	2n2	R2	2n2_R2
CGGCTATGACTGAGCGAGGATAGGTGGATGAA	7	OG	2n	2n2	R2	2n2_R2
CGGCTATGACTGAGCGTCAGAGCCGTTATCCT	12	EX	2n	2n2	R2	2n2_R2
CGGCTATGACTGAGCGTCAGAGCCTTACCGGA	1	EX	2n	2n2	R2	2n2_R2
CGGCTATGACTGAGCGCTTCGCCTGTCTAACC	4	EX	2n	2n2	R2	2n2_R2
CGGCTATGACTGAGCGCTTCGCCTGGTCGTAA	8	IN	2n	2n2	R2	2n2_R2
CGGCTATGACTGAGCGTAAGATTAGTTATCCT	2	EX	2n	2n2	R2	2n2_R2
CGGCTATGACTGAGCGTAAGATTATGGATGAA	20	AC	2n	2n2	R2	2n2_R2
CGGCTATGACTGAGCGTAAGATTAGTAAGGCA	4	EX	2n	2n2	R2	2n2_R2
CGGCTATGACTGAGCGTAAGATTATTACCGGA	1	EX	2n	2n2	R2	2n2_R2
CGGCTATGACTGAGCGACGTCCTGGTTATCCT	12	EX	2n	2n2	R2	2n2_R2
CGGCTATGACTGAGCGACGTCCTGGTAAGGCA	10	IN	2n	2n2	R2	2n2_R2
CGGCTATGACTGAGCGACGTCCTGTTACCGGA	22	IN	2n	2n2	R2	2n2_R2
CGGCTATGACTGAGCGACGTCCTGGGTCGTAA	10	IN	2n	2n2	R2	2n2_R2
CGGCTATGCCTAAGACAGGCTATATGGATGAA	3	EX	2n	2n2	R2	2n2_R2
CGGCTATGCCTAAGACAGGCTATAGTAAGGCA	2	EX	2n	2n2	R2	2n2_R2
CGGCTATGCCTAAGACAGGCTATAGTCTAACC	14	IN	2n	2n2	R2	2n2_R2
CGGCTATGCCTAAGACAGGCTATATTACCGGA	1	EX	2n	2n2	R2	2n2_R2
CGGCTATGCCTAAGACGCCTCTATGTTATCCT	16	MG	2n	2n2	R2	2n2_R2
CGGCTATGCCTAAGACGCCTCTATTGGATGAA	17	EX	2n	2n2	R2	2n2_R2
CGGCTATGCCTAAGACGCCTCTATGTCTAACC	7	OG	2n	2n2	R2	2n2_R2
CGGCTATGCCTAAGACAGGATAGGCGTTCGTT	14	IN	2n	2n2	R2	2n2_R2
CGGCTATGCCTAAGACTCAGAGCCGTAAGGCA	2	EX	2n	2n2	R2	2n2_R2
CGGCTATGCCTAAGACTAAGATTAGTTATCCT	2	EX	2n	2n2	R2	2n2_R2
CGGCTATGCCTAAGACTAAGATTACGTTCGTT	6	EX	2n	2n2	R2	2n2_R2
CGGCTATGCCTAAGACTAAGATTAGTCTAACC	2	EX	2n	2n2	R2	2n2_R2
CGGCTATGCCTAAGACTAAGATTAGGTCGTAA	5	EX	2n	2n2	R2	2n2_R2
CGGCTATGCCTAAGACACGTCCTGTGGATGAA	20	AC	2n	2n2	R2	2n2_R2
CGGCTATGCCTAAGACGTCAGTACGGAATTCG	3	EX	2n	2n2	R2	2n2_R2
CGGCTATGCCTAAGACGTCAGTACGGTCGTAA	19	IN	2n	2n2	R2	2n2_R2
CGGCTATGCGATCAGTAGGCTATAGGAATTCG	8	IN	2n	2n2	R2	2n2_R2
CGGCTATGCGATCAGTGCCTCTATCGTTCGTT	1	EX	2n	2n2	R2	2n2_R2
CGGCTATGCGATCAGTAGGATAGGGGTCGTAA	1	EX	2n	2n2	R2	2n2_R2
CGGCTATGCGATCAGTTCAGAGCCGTAAGGCA	5	EX	2n	2n2	R2	2n2_R2
CGGCTATGCGATCAGTTCAGAGCCGGAATTCG	15	IN	2n	2n2	R2	2n2_R2
CGGCTATGCGATCAGTCTTCGCCTTTACCGGA	15	IN	2n	2n2	R2	2n2_R2
CGGCTATGCGATCAGTTAAGATTACGTTCGTT	5	EX	2n	2n2	R2	2n2_R2
CGGCTATGCGATCAGTTAAGATTATTACCGGA	2	EX	2n	2n2	R2	2n2_R2
CGGCTATGCGATCAGTACGTCCTGGTCTAACC	22	IN	2n	2n2	R2	2n2_R2
CGGCTATGCGATCAGTGTCAGTACGGTCGTAA	12	EX	2n	2n2	R2	2n2_R2
CGGCTATGTGCAGCTAAGGCTATATTACCGGA	11	IN	2n	2n2	R2	2n2_R2
CGGCTATGTGCAGCTAGCCTCTATTGGATGAA	21	EX	2n	2n2	R2	2n2_R2
CGGCTATGTGCAGCTAGCCTCTATGTCTAACC	13	EX	2n	2n2	R2	2n2_R2
CGGCTATGTGCAGCTAGCCTCTATTTACCGGA	12	EX	2n	2n2	R2	2n2_R2
CGGCTATGTGCAGCTAAGGATAGGTGGATGAA	12	EX	2n	2n2	R2	2n2_R2
CGGCTATGTGCAGCTAAGGATAGGTTACCGGA	7	OG	2n	2n2	R2	2n2_R2
CGGCTATGTGCAGCTAAGGATAGGGGTCGTAA	13	EX	2n	2n2	R2	2n2_R2
CGGCTATGTGCAGCTATCAGAGCCCGTTCGTT	7	OG	2n	2n2	R2	2n2_R2
CGGCTATGTGCAGCTATCAGAGCCTTACCGGA	19	IN	2n	2n2	R2	2n2_R2
CGGCTATGTGCAGCTATAAGATTAGTAAGGCA	6	EX	2n	2n2	R2	2n2_R2
CGGCTATGTGCAGCTAACGTCCTGGGAATTCG	2	EX	2n	2n2	R2	2n2_R2
CGGCTATGTGCAGCTAACGTCCTGGTCTAACC	2	EX	2n	2n2	R2	2n2_R2
CGGCTATGTGCAGCTAACGTCCTGGGTCGTAA	2	EX	2n	2n2	R2	2n2_R2
CGGCTATGTGCAGCTAGTCAGTACCGTTCGTT	7	OG	2n	2n2	R2	2n2_R2
CGGCTATGTGCAGCTAGTCAGTACGTAAGGCA	6	EX	2n	2n2	R2	2n2_R2
CGGCTATGTGCAGCTAGTCAGTACGTCTAACC	7	OG	2n	2n2	R2	2n2_R2
CGGCTATGTGCAGCTAGTCAGTACGGTCGTAA	3	EX	2n	2n2	R2	2n2_R2
CGGCTATGTCGACGTCAGGCTATAGGTCGTAA	2	EX	2n	2n2	R2	2n2_R2
CGGCTATGTCGACGTCGCCTCTATTGGATGAA	14	IN	2n	2n2	R2	2n2_R2
CGGCTATGTCGACGTCAGGATAGGGTTATCCT	16	MG	2n	2n2	R2	2n2_R2
CGGCTATGTCGACGTCAGGATAGGTTACCGGA	1	EX	2n	2n2	R2	2n2_R2
CGGCTATGTCGACGTCTCAGAGCCTGGATGAA	7	OG	2n	2n2	R2	2n2_R2
CGGCTATGTCGACGTCTCAGAGCCGTAAGGCA	3	EX	2n	2n2	R2	2n2_R2
CGGCTATGTCGACGTCTCAGAGCCGTCTAACC	11	IN	2n	2n2	R2	2n2_R2
CGGCTATGTCGACGTCCTTCGCCTCGTTCGTT	15	IN	2n	2n2	R2	2n2_R2
CGGCTATGTCGACGTCCTTCGCCTGTAAGGCA	3	EX	2n	2n2	R2	2n2_R2
CGGCTATGTCGACGTCCTTCGCCTGGAATTCG	17	EX	2n	2n2	R2	2n2_R2
CGGCTATGTCGACGTCTAAGATTAGTCTAACC	5	EX	2n	2n2	R2	2n2_R2
CGGCTATGTCGACGTCACGTCCTGCGTTCGTT	22	IN	2n	2n2	R2	2n2_R2
CGGCTATGTCGACGTCACGTCCTGGTAAGGCA	3	EX	2n	2n2	R2	2n2_R2
CGGCTATGTCGACGTCACGTCCTGGGAATTCG	11	IN	2n	2n2	R2	2n2_R2
CGGCTATGCTCTGGTAAGGCTATATGGATGAA	20	AC	2n	2n2	R2	2n2_R2
CGGCTATGCTCTGGTAGCCTCTATGGAATTCG	13	EX	2n	2n2	R2	2n2_R2
CGGCTATGCTCTGGTAAGGATAGGGGTCGTAA	1	EX	2n	2n2	R2	2n2_R2
CGGCTATGCTCTGGTATCAGAGCCGTTATCCT	2	EX	2n	2n2	R2	2n2_R2
CGGCTATGCTCTGGTATCAGAGCCCGTTCGTT	2	EX	2n	2n2	R2	2n2_R2
CGGCTATGCTCTGGTATCAGAGCCTTACCGGA	2	EX	2n	2n2	R2	2n2_R2
CGGCTATGCTCTGGTATCAGAGCCGGTCGTAA	21	EX	2n	2n2	R2	2n2_R2
CGGCTATGCTCTGGTACTTCGCCTTGGATGAA	6	EX	2n	2n2	R2	2n2_R2
CGGCTATGCTCTGGTACTTCGCCTGGAATTCG	15	IN	2n	2n2	R2	2n2_R2
CGGCTATGCTCTGGTATAAGATTAGTTATCCT	12	EX	2n	2n2	R2	2n2_R2
CGGCTATGCTCTGGTATAAGATTAGGAATTCG	10	IN	2n	2n2	R2	2n2_R2
CGGCTATGCTCTGGTATAAGATTAGTCTAACC	14	IN	2n	2n2	R2	2n2_R2
CGGCTATGCTCTGGTAGTCAGTACGTAAGGCA	16	MG	2n	2n2	R2	2n2_R2
TCCGCGAAACTCGCTAAGGCTATACGTTCGTT	4	EX	2n	2n2	R2	2n2_R2
TCCGCGAAACTCGCTAAGGATAGGGGTCGTAA	6	EX	2n	2n2	R2	2n2_R2
TCCGCGAAGCGTAGTAAGGCTATATTACCGGA	4	EX	2n	2n2	R2	2n2_R2
TCCGCGAAGCGTAGTATCAGAGCCGGAATTCG	4	EX	2n	2n2	R2	2n2_R2
TCCGCGAATACGCTGCAGGCTATATTACCGGA	4	EX	2n	2n2	R2	2n2_R2
TCCGCGAATACGCTGCTCAGAGCCGGAATTCG	4	EX	2n	2n2	R2	2n2_R2
TCCGCGAAATGCGCAGAGGCTATAGTCTAACC	4	EX	2n	2n2	R2	2n2_R2
TCCGCGAATAGCGCTCAGGCTATAGTCTAACC	6	EX	2n	2n2	R2	2n2_R2
TCCGCGAATAGCGCTCTAAGATTATTACCGGA	6	EX	2n	2n2	R2	2n2_R2
TCCGCGAAACTGAGCGGTCAGTACTGGATGAA	15	IN	2n	2n2	R2	2n2_R2
TCCGCGAAACTGAGCGGTCAGTACCGTTCGTT	6	EX	2n	2n2	R2	2n2_R2
TCCGCGAACCTAAGACAGGATAGGGTTATCCT	9	IN	2n	2n2	R2	2n2_R2
TCCGCGAACCTAAGACAGGATAGGGTAAGGCA	6	EX	2n	2n2	R2	2n2_R2
TCCGCGAACCTAAGACAGGATAGGTTACCGGA	4	EX	2n	2n2	R2	2n2_R2
TCCGCGAACCTAAGACTCAGAGCCGGAATTCG	6	EX	2n	2n2	R2	2n2_R2
TCCGCGAACCTAAGACTAAGATTAGTAAGGCA	9	IN	2n	2n2	R2	2n2_R2
TCCGCGAATGCAGCTAAGGCTATAGGTCGTAA	4	EX	2n	2n2	R2	2n2_R2
TCCGCGAATGCAGCTAAGGATAGGTGGATGAA	10	IN	2n	2n2	R2	2n2_R2
TCCGCGAATGCAGCTAAGGATAGGGTAAGGCA	4	EX	2n	2n2	R2	2n2_R2
TCCGCGAATGCAGCTATAAGATTAGTAAGGCA	4	EX	2n	2n2	R2	2n2_R2
TCCGCGAATCGACGTCAGGATAGGGTTATCCT	17	EX	2n	2n2	R2	2n2_R2
TCCGCGAATCGACGTCTCAGAGCCGGAATTCG	4	EX	2n	2n2	R2	2n2_R2
TCCGCGAACTCTGGTAAGGATAGGGTTATCCT	6	EX	2n	2n2	R2	2n2_R2
TCCGCGAACTCTGGTAAGGATAGGGTAAGGCA	4	EX	2n	2n2	R2	2n2_R2
TCCGCGAACTCTGGTAACGTCCTGGTAAGGCA	6	EX	2n	2n2	R2	2n2_R2
TCTCGCGCACTCGCTAGTCAGTACGTCTAACC	4	EX	2n	2n2	R2	2n2_R2
TCTCGCGCTACGCTGCGTCAGTACTGGATGAA	6	EX	2n	2n2	R2	2n2_R2
TCTCGCGCCCTAAGACAGGCTATATGGATGAA	6	EX	2n	2n2	R2	2n2_R2
AGCGATAGACTCGCTAGCCTCTATGTTATCCT	1	EX	2n	2n2	R2	2n2_R2
AGCGATAGACTCGCTAGCCTCTATTGGATGAA	8	IN	2n	2n2	R2	2n2_R2
AGCGATAGACTCGCTAGCCTCTATGGAATTCG	13	EX	2n	2n2	R2	2n2_R2
AGCGATAGACTCGCTAGCCTCTATTTACCGGA	22	IN	2n	2n2	R2	2n2_R2
AGCGATAGACTCGCTAGCCTCTATGGTCGTAA	1	EX	2n	2n2	R2	2n2_R2
AGCGATAGACTCGCTAAGGATAGGGTTATCCT	8	IN	2n	2n2	R2	2n2_R2
AGCGATAGACTCGCTAAGGATAGGGGTCGTAA	5	EX	2n	2n2	R2	2n2_R2
AGCGATAGACTCGCTATCAGAGCCGTAAGGCA	10	IN	2n	2n2	R2	2n2_R2
AGCGATAGACTCGCTACTTCGCCTTGGATGAA	24	EX	2n	2n2	R2	2n2_R2
AGCGATAGACTCGCTATAAGATTAGTCTAACC	7	OG	2n	2n2	R2	2n2_R2
AGCGATAGACTCGCTATAAGATTATTACCGGA	1	EX	2n	2n2	R2	2n2_R2
AGCGATAGACTCGCTAACGTCCTGGTAAGGCA	5	EX	2n	2n2	R2	2n2_R2
AGCGATAGACTCGCTAGTCAGTACCGTTCGTT	2	EX	2n	2n2	R2	2n2_R2
AGCGATAGACTCGCTAGTCAGTACGTAAGGCA	8	IN	2n	2n2	R2	2n2_R2
AGCGATAGACTCGCTAGTCAGTACGGTCGTAA	5	EX	2n	2n2	R2	2n2_R2
AGCGATAGGGAGCTACAGGCTATAGTAAGGCA	8	IN	2n	2n2	R2	2n2_R2
AGCGATAGGGAGCTACAGGCTATAGGTCGTAA	7	OG	2n	2n2	R2	2n2_R2
AGCGATAGGGAGCTACAGGATAGGGTTATCCT	1	EX	2n	2n2	R2	2n2_R2
AGCGATAGGGAGCTACAGGATAGGTGGATGAA	22	IN	2n	2n2	R2	2n2_R2
AGCGATAGGGAGCTACAGGATAGGGGTCGTAA	7	OG	2n	2n2	R2	2n2_R2
AGCGATAGGGAGCTACTCAGAGCCTGGATGAA	17	EX	2n	2n2	R2	2n2_R2
AGCGATAGGGAGCTACTCAGAGCCCGTTCGTT	23	EX	2n	2n2	R2	2n2_R2
AGCGATAGGGAGCTACTCAGAGCCGTAAGGCA	2	EX	2n	2n2	R2	2n2_R2
AGCGATAGGGAGCTACCTTCGCCTGGAATTCG	22	IN	2n	2n2	R2	2n2_R2
AGCGATAGGGAGCTACACGTCCTGGTTATCCT	14	IN	2n	2n2	R2	2n2_R2
AGCGATAGGGAGCTACACGTCCTGTGGATGAA	7	OG	2n	2n2	R2	2n2_R2
AGCGATAGGGAGCTACGTCAGTACGGTCGTAA	2	EX	2n	2n2	R2	2n2_R2
AGCGATAGGCGTAGTAAGGCTATAGTTATCCT	1	EX	2n	2n2	R2	2n2_R2
AGCGATAGGCGTAGTAAGGCTATACGTTCGTT	7	OG	2n	2n2	R2	2n2_R2
AGCGATAGGCGTAGTAAGGCTATAGTCTAACC	2	EX	2n	2n2	R2	2n2_R2
AGCGATAGGCGTAGTAAGGCTATAGGTCGTAA	2	EX	2n	2n2	R2	2n2_R2
AGCGATAGGCGTAGTAGCCTCTATGTTATCCT	1	EX	2n	2n2	R2	2n2_R2
AGCGATAGGCGTAGTAGCCTCTATGTAAGGCA	1	EX	2n	2n2	R2	2n2_R2
AGCGATAGGCGTAGTAGCCTCTATGGTCGTAA	8	IN	2n	2n2	R2	2n2_R2
AGCGATAGGCGTAGTAAGGATAGGTGGATGAA	8	IN	2n	2n2	R2	2n2_R2
AGCGATAGGCGTAGTATCAGAGCCGTTATCCT	11	IN	2n	2n2	R2	2n2_R2
AGCGATAGGCGTAGTATCAGAGCCGGAATTCG	4	EX	2n	2n2	R2	2n2_R2
AGCGATAGGCGTAGTATCAGAGCCGTCTAACC	8	IN	2n	2n2	R2	2n2_R2
AGCGATAGGCGTAGTATCAGAGCCGGTCGTAA	6	EX	2n	2n2	R2	2n2_R2
AGCGATAGGCGTAGTACTTCGCCTGTAAGGCA	2	EX	2n	2n2	R2	2n2_R2
AGCGATAGGCGTAGTACTTCGCCTGTCTAACC	17	EX	2n	2n2	R2	2n2_R2
AGCGATAGGCGTAGTACTTCGCCTTTACCGGA	5	EX	2n	2n2	R2	2n2_R2
AGCGATAGGCGTAGTATAAGATTATGGATGAA	1	EX	2n	2n2	R2	2n2_R2
AGCGATAGGCGTAGTAGTCAGTACGGTCGTAA	1	EX	2n	2n2	R2	2n2_R2
AGCGATAGTACGCTGCAGGCTATAGGAATTCG	7	OG	2n	2n2	R2	2n2_R2
AGCGATAGTACGCTGCGCCTCTATGTTATCCT	3	EX	2n	2n2	R2	2n2_R2
AGCGATAGTACGCTGCGCCTCTATCGTTCGTT	5	EX	2n	2n2	R2	2n2_R2
AGCGATAGTACGCTGCGCCTCTATGTAAGGCA	1	EX	2n	2n2	R2	2n2_R2
AGCGATAGTACGCTGCGCCTCTATGTCTAACC	2	EX	2n	2n2	R2	2n2_R2
AGCGATAGTACGCTGCGCCTCTATGGTCGTAA	7	OG	2n	2n2	R2	2n2_R2
AGCGATAGTACGCTGCAGGATAGGGTTATCCT	22	IN	2n	2n2	R2	2n2_R2
AGCGATAGTACGCTGCTCAGAGCCGTTATCCT	22	IN	2n	2n2	R2	2n2_R2
AGCGATAGTACGCTGCTCAGAGCCTGGATGAA	11	IN	2n	2n2	R2	2n2_R2
AGCGATAGTACGCTGCTCAGAGCCCGTTCGTT	22	IN	2n	2n2	R2	2n2_R2
AGCGATAGTACGCTGCTAAGATTAGTTATCCT	8	IN	2n	2n2	R2	2n2_R2
AGCGATAGTACGCTGCTAAGATTATTACCGGA	2	EX	2n	2n2	R2	2n2_R2
AGCGATAGTACGCTGCACGTCCTGTGGATGAA	1	EX	2n	2n2	R2	2n2_R2
AGCGATAGTACGCTGCACGTCCTGGTAAGGCA	3	EX	2n	2n2	R2	2n2_R2
AGCGATAGTACGCTGCACGTCCTGGGTCGTAA	11	IN	2n	2n2	R2	2n2_R2
AGCGATAGTACGCTGCGTCAGTACTGGATGAA	21	EX	2n	2n2	R2	2n2_R2
AGCGATAGTACGCTGCGTCAGTACGGAATTCG	14	IN	2n	2n2	R2	2n2_R2
AGCGATAGTACGCTGCGTCAGTACGTCTAACC	2	EX	2n	2n2	R2	2n2_R2
AGCGATAGATGCGCAGAGGCTATAGTTATCCT	3	EX	2n	2n2	R2	2n2_R2
AGCGATAGATGCGCAGAGGCTATAGGAATTCG	1	EX	2n	2n2	R2	2n2_R2
AGCGATAGATGCGCAGAGGCTATATTACCGGA	14	IN	2n	2n2	R2	2n2_R2
AGCGATAGATGCGCAGGCCTCTATTTACCGGA	10	IN	2n	2n2	R2	2n2_R2
AGCGATAGATGCGCAGGCCTCTATGGTCGTAA	2	EX	2n	2n2	R2	2n2_R2
AGCGATAGATGCGCAGAGGATAGGGGTCGTAA	2	EX	2n	2n2	R2	2n2_R2
AGCGATAGATGCGCAGTCAGAGCCGTCTAACC	9	IN	2n	2n2	R2	2n2_R2
AGCGATAGATGCGCAGTCAGAGCCGGTCGTAA	13	EX	2n	2n2	R2	2n2_R2
AGCGATAGATGCGCAGCTTCGCCTGTTATCCT	2	EX	2n	2n2	R2	2n2_R2
AGCGATAGATGCGCAGCTTCGCCTCGTTCGTT	13	EX	2n	2n2	R2	2n2_R2
AGCGATAGATGCGCAGCTTCGCCTGTCTAACC	10	IN	2n	2n2	R2	2n2_R2
AGCGATAGATGCGCAGCTTCGCCTTTACCGGA	14	IN	2n	2n2	R2	2n2_R2
AGCGATAGATGCGCAGTAAGATTAGTAAGGCA	2	EX	2n	2n2	R2	2n2_R2
AGCGATAGATGCGCAGTAAGATTAGTCTAACC	14	IN	2n	2n2	R2	2n2_R2
AGCGATAGATGCGCAGACGTCCTGGTAAGGCA	5	EX	2n	2n2	R2	2n2_R2
AGCGATAGATGCGCAGACGTCCTGGGAATTCG	8	IN	2n	2n2	R2	2n2_R2
AGCGATAGATGCGCAGACGTCCTGTTACCGGA	1	EX	2n	2n2	R2	2n2_R2
AGCGATAGATGCGCAGACGTCCTGGGTCGTAA	3	EX	2n	2n2	R2	2n2_R2
AGCGATAGATGCGCAGGTCAGTACGTAAGGCA	2	EX	2n	2n2	R2	2n2_R2
AGCGATAGTAGCGCTCAGGCTATAGTTATCCT	2	EX	2n	2n2	R2	2n2_R2
AGCGATAGTAGCGCTCAGGCTATATGGATGAA	7	OG	2n	2n2	R2	2n2_R2
AGCGATAGTAGCGCTCAGGCTATATTACCGGA	11	IN	2n	2n2	R2	2n2_R2
AGCGATAGTAGCGCTCGCCTCTATGTTATCCT	22	IN	2n	2n2	R2	2n2_R2
AGCGATAGTAGCGCTCGCCTCTATGTAAGGCA	5	EX	2n	2n2	R2	2n2_R2
AGCGATAGTAGCGCTCAGGATAGGGGAATTCG	5	EX	2n	2n2	R2	2n2_R2
AGCGATAGTAGCGCTCCTTCGCCTCGTTCGTT	8	IN	2n	2n2	R2	2n2_R2
AGCGATAGTAGCGCTCTAAGATTAGTAAGGCA	1	EX	2n	2n2	R2	2n2_R2
AGCGATAGTAGCGCTCTAAGATTATTACCGGA	8	IN	2n	2n2	R2	2n2_R2
AGCGATAGTAGCGCTCACGTCCTGCGTTCGTT	2	EX	2n	2n2	R2	2n2_R2
AGCGATAGTAGCGCTCACGTCCTGGGTCGTAA	1	EX	2n	2n2	R2	2n2_R2
AGCGATAGTAGCGCTCGTCAGTACGTTATCCT	8	IN	2n	2n2	R2	2n2_R2
AGCGATAGTAGCGCTCGTCAGTACGTAAGGCA	16	MG	2n	2n2	R2	2n2_R2
AGCGATAGACTGAGCGAGGCTATATGGATGAA	5	EX	2n	2n2	R2	2n2_R2
AGCGATAGACTGAGCGAGGCTATAGGAATTCG	7	OG	2n	2n2	R2	2n2_R2
AGCGATAGACTGAGCGGCCTCTATCGTTCGTT	16	MG	2n	2n2	R2	2n2_R2
AGCGATAGACTGAGCGGCCTCTATGTCTAACC	7	OG	2n	2n2	R2	2n2_R2
AGCGATAGACTGAGCGAGGATAGGGTTATCCT	14	IN	2n	2n2	R2	2n2_R2
AGCGATAGACTGAGCGAGGATAGGTGGATGAA	14	IN	2n	2n2	R2	2n2_R2
AGCGATAGACTGAGCGCTTCGCCTCGTTCGTT	9	IN	2n	2n2	R2	2n2_R2
AGCGATAGACTGAGCGCTTCGCCTGGAATTCG	11	IN	2n	2n2	R2	2n2_R2
AGCGATAGACTGAGCGCTTCGCCTGTCTAACC	3	EX	2n	2n2	R2	2n2_R2
AGCGATAGACTGAGCGCTTCGCCTGGTCGTAA	1	EX	2n	2n2	R2	2n2_R2
AGCGATAGACTGAGCGTAAGATTAGTTATCCT	5	EX	2n	2n2	R2	2n2_R2
AGCGATAGACTGAGCGTAAGATTAGGAATTCG	3	EX	2n	2n2	R2	2n2_R2
AGCGATAGACTGAGCGTAAGATTATTACCGGA	1	EX	2n	2n2	R2	2n2_R2
AGCGATAGACTGAGCGACGTCCTGGTAAGGCA	2	EX	2n	2n2	R2	2n2_R2
AGCGATAGACTGAGCGACGTCCTGGTCTAACC	8	IN	2n	2n2	R2	2n2_R2
AGCGATAGACTGAGCGGTCAGTACGTTATCCT	16	MG	2n	2n2	R2	2n2_R2
AGCGATAGCCTAAGACAGGCTATATTACCGGA	3	EX	2n	2n2	R2	2n2_R2
AGCGATAGCCTAAGACGCCTCTATTGGATGAA	21	EX	2n	2n2	R2	2n2_R2
AGCGATAGCCTAAGACGCCTCTATGTCTAACC	7	OG	2n	2n2	R2	2n2_R2
AGCGATAGCCTAAGACGCCTCTATTTACCGGA	7	OG	2n	2n2	R2	2n2_R2
AGCGATAGCCTAAGACAGGATAGGGGAATTCG	25	OG	2n	2n2	R2	2n2_R2
AGCGATAGCCTAAGACTCAGAGCCGTTATCCT	12	EX	2n	2n2	R2	2n2_R2
AGCGATAGCCTAAGACTCAGAGCCTGGATGAA	3	EX	2n	2n2	R2	2n2_R2
AGCGATAGCCTAAGACCTTCGCCTTGGATGAA	1	EX	2n	2n2	R2	2n2_R2
AGCGATAGCCTAAGACTAAGATTACGTTCGTT	1	EX	2n	2n2	R2	2n2_R2
AGCGATAGCCTAAGACTAAGATTAGTCTAACC	10	IN	2n	2n2	R2	2n2_R2
AGCGATAGCCTAAGACTAAGATTATTACCGGA	1	EX	2n	2n2	R2	2n2_R2
AGCGATAGCCTAAGACACGTCCTGGTTATCCT	13	EX	2n	2n2	R2	2n2_R2
AGCGATAGCCTAAGACACGTCCTGGTCTAACC	3	EX	2n	2n2	R2	2n2_R2
AGCGATAGCCTAAGACGTCAGTACTGGATGAA	1	EX	2n	2n2	R2	2n2_R2
AGCGATAGCGATCAGTAGGCTATACGTTCGTT	1	EX	2n	2n2	R2	2n2_R2
AGCGATAGCGATCAGTAGGCTATAGTCTAACC	7	OG	2n	2n2	R2	2n2_R2
AGCGATAGCGATCAGTAGGCTATATTACCGGA	10	IN	2n	2n2	R2	2n2_R2
AGCGATAGCGATCAGTAGGCTATAGGTCGTAA	1	EX	2n	2n2	R2	2n2_R2
AGCGATAGCGATCAGTAGGATAGGCGTTCGTT	2	EX	2n	2n2	R2	2n2_R2
AGCGATAGCGATCAGTTCAGAGCCCGTTCGTT	4	EX	2n	2n2	R2	2n2_R2
AGCGATAGCGATCAGTCTTCGCCTGGTCGTAA	3	EX	2n	2n2	R2	2n2_R2
AGCGATAGCGATCAGTTAAGATTAGTTATCCT	5	EX	2n	2n2	R2	2n2_R2
AGCGATAGCGATCAGTTAAGATTAGTAAGGCA	19	IN	2n	2n2	R2	2n2_R2
AGCGATAGCGATCAGTTAAGATTAGGAATTCG	3	EX	2n	2n2	R2	2n2_R2
AGCGATAGCGATCAGTGTCAGTACGTTATCCT	2	EX	2n	2n2	R2	2n2_R2
AGCGATAGCGATCAGTGTCAGTACTGGATGAA	1	EX	2n	2n2	R2	2n2_R2
AGCGATAGCGATCAGTGTCAGTACTTACCGGA	8	IN	2n	2n2	R2	2n2_R2
AGCGATAGTGCAGCTAAGGCTATAGTTATCCT	1	EX	2n	2n2	R2	2n2_R2
AGCGATAGTGCAGCTAAGGCTATATGGATGAA	7	OG	2n	2n2	R2	2n2_R2
AGCGATAGTGCAGCTAAGGATAGGGGAATTCG	16	MG	2n	2n2	R2	2n2_R2
AGCGATAGTGCAGCTAAGGATAGGTTACCGGA	1	EX	2n	2n2	R2	2n2_R2
AGCGATAGTGCAGCTATCAGAGCCCGTTCGTT	9	IN	2n	2n2	R2	2n2_R2
AGCGATAGTGCAGCTATCAGAGCCGTCTAACC	11	IN	2n	2n2	R2	2n2_R2
AGCGATAGTGCAGCTATAAGATTAGTTATCCT	7	OG	2n	2n2	R2	2n2_R2
AGCGATAGTGCAGCTATAAGATTACGTTCGTT	14	IN	2n	2n2	R2	2n2_R2
AGCGATAGTGCAGCTATAAGATTAGGAATTCG	2	EX	2n	2n2	R2	2n2_R2
AGCGATAGTGCAGCTATAAGATTATTACCGGA	21	EX	2n	2n2	R2	2n2_R2
AGCGATAGTGCAGCTATAAGATTAGGTCGTAA	20	AC	2n	2n2	R2	2n2_R2
AGCGATAGTGCAGCTAACGTCCTGTGGATGAA	8	IN	2n	2n2	R2	2n2_R2
AGCGATAGTGCAGCTAACGTCCTGCGTTCGTT	5	EX	2n	2n2	R2	2n2_R2
AGCGATAGTGCAGCTAACGTCCTGGTAAGGCA	1	EX	2n	2n2	R2	2n2_R2
AGCGATAGTGCAGCTAACGTCCTGGGAATTCG	2	EX	2n	2n2	R2	2n2_R2
AGCGATAGTGCAGCTAACGTCCTGTTACCGGA	13	EX	2n	2n2	R2	2n2_R2
AGCGATAGTGCAGCTAGTCAGTACGTTATCCT	8	IN	2n	2n2	R2	2n2_R2
AGCGATAGTGCAGCTAGTCAGTACGTAAGGCA	19	IN	2n	2n2	R2	2n2_R2
AGCGATAGTCGACGTCAGGCTATAGGTCGTAA	1	EX	2n	2n2	R2	2n2_R2
AGCGATAGTCGACGTCGCCTCTATGTAAGGCA	1	EX	2n	2n2	R2	2n2_R2
AGCGATAGTCGACGTCGCCTCTATTTACCGGA	16	MG	2n	2n2	R2	2n2_R2
AGCGATAGTCGACGTCGCCTCTATGGTCGTAA	1	EX	2n	2n2	R2	2n2_R2
AGCGATAGTCGACGTCAGGATAGGCGTTCGTT	3	EX	2n	2n2	R2	2n2_R2
AGCGATAGTCGACGTCTCAGAGCCGTTATCCT	3	EX	2n	2n2	R2	2n2_R2
AGCGATAGTCGACGTCTCAGAGCCTGGATGAA	11	IN	2n	2n2	R2	2n2_R2
AGCGATAGTCGACGTCTCAGAGCCCGTTCGTT	3	EX	2n	2n2	R2	2n2_R2
AGCGATAGTCGACGTCTCAGAGCCTTACCGGA	3	EX	2n	2n2	R2	2n2_R2
AGCGATAGTCGACGTCTCAGAGCCGGTCGTAA	17	EX	2n	2n2	R2	2n2_R2
AGCGATAGTCGACGTCCTTCGCCTCGTTCGTT	3	EX	2n	2n2	R2	2n2_R2
AGCGATAGTCGACGTCCTTCGCCTGGAATTCG	9	IN	2n	2n2	R2	2n2_R2
AGCGATAGTCGACGTCTAAGATTAGTTATCCT	1	EX	2n	2n2	R2	2n2_R2
AGCGATAGTCGACGTCTAAGATTACGTTCGTT	3	EX	2n	2n2	R2	2n2_R2
AGCGATAGTCGACGTCTAAGATTAGTCTAACC	2	EX	2n	2n2	R2	2n2_R2
AGCGATAGTCGACGTCACGTCCTGTGGATGAA	16	MG	2n	2n2	R2	2n2_R2
AGCGATAGTCGACGTCACGTCCTGGGAATTCG	12	EX	2n	2n2	R2	2n2_R2
AGCGATAGTCGACGTCACGTCCTGGTCTAACC	7	OG	2n	2n2	R2	2n2_R2
AGCGATAGTCGACGTCGTCAGTACGGTCGTAA	7	OG	2n	2n2	R2	2n2_R2
AGCGATAGCTCTGGTAAGGCTATATTACCGGA	1	EX	2n	2n2	R2	2n2_R2
AGCGATAGCTCTGGTAGCCTCTATGTAAGGCA	21	EX	2n	2n2	R2	2n2_R2
AGCGATAGCTCTGGTAGCCTCTATGGTCGTAA	7	OG	2n	2n2	R2	2n2_R2
AGCGATAGCTCTGGTAAGGATAGGTGGATGAA	1	EX	2n	2n2	R2	2n2_R2
AGCGATAGCTCTGGTAAGGATAGGGGAATTCG	1	EX	2n	2n2	R2	2n2_R2
AGCGATAGCTCTGGTAAGGATAGGGTCTAACC	7	OG	2n	2n2	R2	2n2_R2
AGCGATAGCTCTGGTAAGGATAGGTTACCGGA	1	EX	2n	2n2	R2	2n2_R2
AGCGATAGCTCTGGTATCAGAGCCGTCTAACC	11	IN	2n	2n2	R2	2n2_R2
AGCGATAGCTCTGGTACTTCGCCTTTACCGGA	3	EX	2n	2n2	R2	2n2_R2
AGCGATAGCTCTGGTAACGTCCTGTGGATGAA	3	EX	2n	2n2	R2	2n2_R2
AGCGATAGCTCTGGTAACGTCCTGGGTCGTAA	7	OG	2n	2n2	R2	2n2_R2
AGCGATAGCTCTGGTAGTCAGTACGTTATCCT	3	EX	2n	2n2	R2	2n2_R2
AGCGATAGCTCTGGTAGTCAGTACTGGATGAA	3	EX	2n	2n2	R2	2n2_R2
ATTACTCGTAAGGCGAAGGCTATAAGGCTTAG	8	IN	Ts	Ts1	R1	Ts1_R1
ATTACTCGTAAGGCGAAGGCTATAATTAGACG	3	EX	Ts	Ts1	R1	Ts1_R1
ATTACTCGTAAGGCGAAGGATAGGCTCCTTAC	8	IN	Ts	Ts1	R1	Ts1_R1
ATTACTCGTAAGGCGAAGGATAGGTATGCAGT	5	EX	Ts	Ts1	R1	Ts1_R1
ATTACTCGTAAGGCGAAGGATAGGTACTCCTT	5	EX	Ts	Ts1	R1	Ts1_R1
ATTACTCGTAAGGCGAAGGATAGGCGGAGAGA	24	EX	Ts	Ts1	R1	Ts1_R1
ATTACTCGTAAGGCGACTTCGCCTTATGCAGT	21	EX	Ts	Ts1	R1	Ts1_R1
ATTACTCGTAAGGCGAACGTCCTGTATGCAGT	12	EX	Ts	Ts1	R1	Ts1_R1
ATTACTCGTAAGGCGAGTCAGTACAGAGGATA	15	IN	Ts	Ts1	R1	Ts1_R1
ATTACTCGCGTACTAGAGGCTATAAGAGGATA	9	IN	Ts	Ts1	R1	Ts1_R1
ATTACTCGCGTACTAGAGGCTATATATGCAGT	1	EX	Ts	Ts1	R1	Ts1_R1
ATTACTCGCGTACTAGAGGCTATACGGAGAGA	1	EX	Ts	Ts1	R1	Ts1_R1
ATTACTCGCGTACTAGGCCTCTATTACTCCTT	14	IN	Ts	Ts1	R1	Ts1_R1
ATTACTCGCGTACTAGGCCTCTATATTAGACG	5	EX	Ts	Ts1	R1	Ts1_R1
ATTACTCGCGTACTAGTCAGAGCCCTCCTTAC	14	IN	Ts	Ts1	R1	Ts1_R1
ATTACTCGCGTACTAGTCAGAGCCTATGCAGT	18	OG	Ts	Ts1	R1	Ts1_R1
ATTACTCGCGTACTAGTCAGAGCCAGGCTTAG	3	EX	Ts	Ts1	R1	Ts1_R1
ATTACTCGCGTACTAGTCAGAGCCATTAGACG	8	IN	Ts	Ts1	R1	Ts1_R1
ATTACTCGCGTACTAGTAAGATTACTCCTTAC	3	EX	Ts	Ts1	R1	Ts1_R1
ATTACTCGCGTACTAGTAAGATTAATTAGACG	12	EX	Ts	Ts1	R1	Ts1_R1
ATTACTCGCGTACTAGTAAGATTACGGAGAGA	3	EX	Ts	Ts1	R1	Ts1_R1
ATTACTCGCGTACTAGACGTCCTGTATGCAGT	2	EX	Ts	Ts1	R1	Ts1_R1
ATTACTCGCGTACTAGACGTCCTGTACTCCTT	1	EX	Ts	Ts1	R1	Ts1_R1
ATTACTCGCGTACTAGACGTCCTGATTAGACG	11	IN	Ts	Ts1	R1	Ts1_R1
ATTACTCGCGTACTAGGTCAGTACATAGAGAG	8	IN	Ts	Ts1	R1	Ts1_R1
ATTACTCGAGGCAGAAAGGCTATATATGCAGT	3	EX	Ts	Ts1	R1	Ts1_R1
ATTACTCGAGGCAGAAGCCTCTATAGAGGATA	14	IN	Ts	Ts1	R1	Ts1_R1
ATTACTCGAGGCAGAAGCCTCTATTACTCCTT	1	EX	Ts	Ts1	R1	Ts1_R1
ATTACTCGAGGCAGAAAGGATAGGATAGAGAG	11	IN	Ts	Ts1	R1	Ts1_R1
ATTACTCGAGGCAGAAAGGATAGGCTCCTTAC	7	OG	Ts	Ts1	R1	Ts1_R1
ATTACTCGAGGCAGAAAGGATAGGTATGCAGT	12	EX	Ts	Ts1	R1	Ts1_R1
ATTACTCGAGGCAGAAAGGATAGGCGGAGAGA	4	EX	Ts	Ts1	R1	Ts1_R1
ATTACTCGAGGCAGAATCAGAGCCATAGAGAG	1	EX	Ts	Ts1	R1	Ts1_R1
ATTACTCGAGGCAGAATCAGAGCCCTCCTTAC	4	EX	Ts	Ts1	R1	Ts1_R1
ATTACTCGAGGCAGAAACGTCCTGAGGCTTAG	24	EX	Ts	Ts1	R1	Ts1_R1
ATTACTCGAGGCAGAAGTCAGTACTATGCAGT	25	OG	Ts	Ts1	R1	Ts1_R1
ATTACTCGAGGCAGAAGTCAGTACTACTCCTT	10	IN	Ts	Ts1	R1	Ts1_R1
ATTACTCGAGGCAGAAGTCAGTACCGGAGAGA	20	AC	Ts	Ts1	R1	Ts1_R1
ATTACTCGTCCTGAGCAGGCTATAATTAGACG	3	EX	Ts	Ts1	R1	Ts1_R1
ATTACTCGTCCTGAGCGCCTCTATTATGCAGT	11	IN	Ts	Ts1	R1	Ts1_R1
ATTACTCGTCCTGAGCGCCTCTATTACTCCTT	6	EX	Ts	Ts1	R1	Ts1_R1
ATTACTCGTCCTGAGCTCAGAGCCCTCCTTAC	2	EX	Ts	Ts1	R1	Ts1_R1
ATTACTCGTCCTGAGCCTTCGCCTATAGAGAG	9	IN	Ts	Ts1	R1	Ts1_R1
ATTACTCGTCCTGAGCCTTCGCCTAGAGGATA	10	IN	Ts	Ts1	R1	Ts1_R1
ATTACTCGTCCTGAGCCTTCGCCTATTAGACG	4	EX	Ts	Ts1	R1	Ts1_R1
ATTACTCGTCCTGAGCTAAGATTATATGCAGT	7	OG	Ts	Ts1	R1	Ts1_R1
ATTACTCGTCCTGAGCTAAGATTACGGAGAGA	7	OG	Ts	Ts1	R1	Ts1_R1
ATTACTCGTCCTGAGCACGTCCTGATAGAGAG	15	IN	Ts	Ts1	R1	Ts1_R1
ATTACTCGTCCTGAGCACGTCCTGATTAGACG	2	EX	Ts	Ts1	R1	Ts1_R1
ATTACTCGTCCTGAGCGTCAGTACATAGAGAG	2	EX	Ts	Ts1	R1	Ts1_R1
ATTACTCGGGACTCCTAGGCTATATACTCCTT	12	EX	Ts	Ts1	R1	Ts1_R1
ATTACTCGGGACTCCTGCCTCTATATAGAGAG	7	OG	Ts	Ts1	R1	Ts1_R1
ATTACTCGGGACTCCTGCCTCTATTACTCCTT	21	EX	Ts	Ts1	R1	Ts1_R1
ATTACTCGGGACTCCTGCCTCTATAGGCTTAG	3	EX	Ts	Ts1	R1	Ts1_R1
ATTACTCGGGACTCCTGCCTCTATATTAGACG	1	EX	Ts	Ts1	R1	Ts1_R1
ATTACTCGGGACTCCTGCCTCTATCGGAGAGA	11	IN	Ts	Ts1	R1	Ts1_R1
ATTACTCGGGACTCCTAGGATAGGAGGCTTAG	14	IN	Ts	Ts1	R1	Ts1_R1
ATTACTCGGGACTCCTCTTCGCCTAGAGGATA	5	EX	Ts	Ts1	R1	Ts1_R1
ATTACTCGGGACTCCTCTTCGCCTCTCCTTAC	13	EX	Ts	Ts1	R1	Ts1_R1
ATTACTCGGGACTCCTCTTCGCCTTATGCAGT	13	EX	Ts	Ts1	R1	Ts1_R1
ATTACTCGGGACTCCTTAAGATTAATTAGACG	18	OG	Ts	Ts1	R1	Ts1_R1
ATTACTCGGGACTCCTACGTCCTGCTCCTTAC	14	IN	Ts	Ts1	R1	Ts1_R1
ATTACTCGGGACTCCTACGTCCTGAGGCTTAG	3	EX	Ts	Ts1	R1	Ts1_R1
ATTACTCGGGACTCCTGTCAGTACATAGAGAG	16	MG	Ts	Ts1	R1	Ts1_R1
ATTACTCGGGACTCCTGTCAGTACTACTCCTT	22	IN	Ts	Ts1	R1	Ts1_R1
ATTACTCGGGACTCCTGTCAGTACATTAGACG	3	EX	Ts	Ts1	R1	Ts1_R1
ATTACTCGTAGGCATGAGGATAGGTACTCCTT	21	EX	Ts	Ts1	R1	Ts1_R1
ATTACTCGTAGGCATGTCAGAGCCAGAGGATA	7	OG	Ts	Ts1	R1	Ts1_R1
ATTACTCGTAGGCATGTCAGAGCCCTCCTTAC	3	EX	Ts	Ts1	R1	Ts1_R1
ATTACTCGTAGGCATGTCAGAGCCCGGAGAGA	1	EX	Ts	Ts1	R1	Ts1_R1
ATTACTCGTAGGCATGCTTCGCCTTACTCCTT	4	EX	Ts	Ts1	R1	Ts1_R1
ATTACTCGTAGGCATGTAAGATTAAGGCTTAG	4	EX	Ts	Ts1	R1	Ts1_R1
ATTACTCGTAGGCATGACGTCCTGATAGAGAG	12	EX	Ts	Ts1	R1	Ts1_R1
ATTACTCGTAGGCATGACGTCCTGAGAGGATA	8	IN	Ts	Ts1	R1	Ts1_R1
ATTACTCGTAGGCATGACGTCCTGTACTCCTT	11	IN	Ts	Ts1	R1	Ts1_R1
ATTACTCGTAGGCATGACGTCCTGAGGCTTAG	3	EX	Ts	Ts1	R1	Ts1_R1
ATTACTCGCTCTCTACAGGCTATATACTCCTT	12	EX	Ts	Ts1	R1	Ts1_R1
ATTACTCGCTCTCTACAGGCTATAATTAGACG	3	EX	Ts	Ts1	R1	Ts1_R1
ATTACTCGCTCTCTACAGGCTATACGGAGAGA	21	EX	Ts	Ts1	R1	Ts1_R1
ATTACTCGCTCTCTACGCCTCTATATTAGACG	14	IN	Ts	Ts1	R1	Ts1_R1
ATTACTCGCTCTCTACTCAGAGCCAGAGGATA	12	EX	Ts	Ts1	R1	Ts1_R1
ATTACTCGCTCTCTACTCAGAGCCTACTCCTT	2	EX	Ts	Ts1	R1	Ts1_R1
ATTACTCGCTCTCTACCTTCGCCTTATGCAGT	17	EX	Ts	Ts1	R1	Ts1_R1
ATTACTCGCTCTCTACCTTCGCCTATTAGACG	20	AC	Ts	Ts1	R1	Ts1_R1
ATTACTCGCTCTCTACTAAGATTATACTCCTT	25	OG	Ts	Ts1	R1	Ts1_R1
ATTACTCGCTCTCTACTAAGATTAATTAGACG	6	EX	Ts	Ts1	R1	Ts1_R1
ATTACTCGCTCTCTACACGTCCTGCTCCTTAC	4	EX	Ts	Ts1	R1	Ts1_R1
ATTACTCGCTCTCTACACGTCCTGTATGCAGT	5	EX	Ts	Ts1	R1	Ts1_R1
ATTACTCGCTCTCTACGTCAGTACCGGAGAGA	5	EX	Ts	Ts1	R1	Ts1_R1
ATTACTCGCGAGGCTGAGGCTATAAGAGGATA	2	EX	Ts	Ts1	R1	Ts1_R1
ATTACTCGCGAGGCTGAGGCTATAATTAGACG	7	OG	Ts	Ts1	R1	Ts1_R1
ATTACTCGCGAGGCTGAGGATAGGATAGAGAG	2	EX	Ts	Ts1	R1	Ts1_R1
ATTACTCGCGAGGCTGAGGATAGGTATGCAGT	1	EX	Ts	Ts1	R1	Ts1_R1
ATTACTCGCGAGGCTGTCAGAGCCATTAGACG	13	EX	Ts	Ts1	R1	Ts1_R1
ATTACTCGCGAGGCTGCTTCGCCTATAGAGAG	4	EX	Ts	Ts1	R1	Ts1_R1
ATTACTCGCGAGGCTGCTTCGCCTAGAGGATA	4	EX	Ts	Ts1	R1	Ts1_R1
ATTACTCGCGAGGCTGCTTCGCCTTACTCCTT	18	OG	Ts	Ts1	R1	Ts1_R1
ATTACTCGCGAGGCTGTAAGATTATACTCCTT	3	EX	Ts	Ts1	R1	Ts1_R1
ATTACTCGCGAGGCTGACGTCCTGTATGCAGT	14	IN	Ts	Ts1	R1	Ts1_R1
ATTACTCGCGAGGCTGACGTCCTGCGGAGAGA	8	IN	Ts	Ts1	R1	Ts1_R1
ATTACTCGCGAGGCTGGTCAGTACAGAGGATA	8	IN	Ts	Ts1	R1	Ts1_R1
ATTACTCGAAGAGGCAAGGCTATATATGCAGT	2	EX	Ts	Ts1	R1	Ts1_R1
ATTACTCGAAGAGGCAAGGCTATATACTCCTT	1	EX	Ts	Ts1	R1	Ts1_R1
ATTACTCGAAGAGGCAGCCTCTATATAGAGAG	19	IN	Ts	Ts1	R1	Ts1_R1
ATTACTCGAAGAGGCATCAGAGCCTATGCAGT	1	EX	Ts	Ts1	R1	Ts1_R1
ATTACTCGAAGAGGCATCAGAGCCCGGAGAGA	5	EX	Ts	Ts1	R1	Ts1_R1
ATTACTCGAAGAGGCACTTCGCCTCTCCTTAC	5	EX	Ts	Ts1	R1	Ts1_R1
ATTACTCGAAGAGGCACTTCGCCTTACTCCTT	3	EX	Ts	Ts1	R1	Ts1_R1
ATTACTCGAAGAGGCAGTCAGTACCTCCTTAC	5	EX	Ts	Ts1	R1	Ts1_R1
ATTACTCGAAGAGGCAGTCAGTACTATGCAGT	2	EX	Ts	Ts1	R1	Ts1_R1
ATTACTCGAAGAGGCAGTCAGTACTACTCCTT	8	IN	Ts	Ts1	R1	Ts1_R1
ATTACTCGAAGAGGCAGTCAGTACAGGCTTAG	12	EX	Ts	Ts1	R1	Ts1_R1
ATTACTCGAAGAGGCAGTCAGTACATTAGACG	1	EX	Ts	Ts1	R1	Ts1_R1
ATTACTCGGTAGAGGAAGGCTATATACTCCTT	10	IN	Ts	Ts1	R1	Ts1_R1
ATTACTCGGTAGAGGAAGGCTATAATTAGACG	10	IN	Ts	Ts1	R1	Ts1_R1
ATTACTCGGTAGAGGAGCCTCTATAGAGGATA	22	IN	Ts	Ts1	R1	Ts1_R1
ATTACTCGGTAGAGGAGCCTCTATAGGCTTAG	3	EX	Ts	Ts1	R1	Ts1_R1
ATTACTCGGTAGAGGAGCCTCTATATTAGACG	3	EX	Ts	Ts1	R1	Ts1_R1
ATTACTCGGTAGAGGAAGGATAGGCTCCTTAC	12	EX	Ts	Ts1	R1	Ts1_R1
ATTACTCGGTAGAGGAAGGATAGGAGGCTTAG	15	IN	Ts	Ts1	R1	Ts1_R1
ATTACTCGGTAGAGGAAGGATAGGCGGAGAGA	14	IN	Ts	Ts1	R1	Ts1_R1
ATTACTCGGTAGAGGATCAGAGCCATAGAGAG	2	EX	Ts	Ts1	R1	Ts1_R1
ATTACTCGGTAGAGGACTTCGCCTAGAGGATA	5	EX	Ts	Ts1	R1	Ts1_R1
ATTACTCGGTAGAGGATAAGATTAAGAGGATA	8	IN	Ts	Ts1	R1	Ts1_R1
ATTACTCGGTAGAGGATAAGATTACTCCTTAC	5	EX	Ts	Ts1	R1	Ts1_R1
ATTACTCGGTAGAGGATAAGATTAAGGCTTAG	14	IN	Ts	Ts1	R1	Ts1_R1
ATTACTCGGTAGAGGAGTCAGTACAGAGGATA	8	IN	Ts	Ts1	R1	Ts1_R1
ATTACTCGGCTCATGAAGGCTATACGGAGAGA	18	OG	Ts	Ts1	R1	Ts1_R1
ATTACTCGGCTCATGAGCCTCTATATAGAGAG	8	IN	Ts	Ts1	R1	Ts1_R1
ATTACTCGGCTCATGAGCCTCTATCTCCTTAC	14	IN	Ts	Ts1	R1	Ts1_R1
ATTACTCGGCTCATGAGCCTCTATTACTCCTT	12	EX	Ts	Ts1	R1	Ts1_R1
ATTACTCGGCTCATGAAGGATAGGAGAGGATA	14	IN	Ts	Ts1	R1	Ts1_R1
ATTACTCGGCTCATGAAGGATAGGCTCCTTAC	25	OG	Ts	Ts1	R1	Ts1_R1
ATTACTCGGCTCATGAAGGATAGGTACTCCTT	3	EX	Ts	Ts1	R1	Ts1_R1
ATTACTCGGCTCATGATCAGAGCCTATGCAGT	7	OG	Ts	Ts1	R1	Ts1_R1
ATTACTCGGCTCATGATCAGAGCCCGGAGAGA	1	EX	Ts	Ts1	R1	Ts1_R1
ATTACTCGGCTCATGACTTCGCCTAGAGGATA	21	EX	Ts	Ts1	R1	Ts1_R1
ATTACTCGGCTCATGACTTCGCCTATTAGACG	3	EX	Ts	Ts1	R1	Ts1_R1
ATTACTCGGCTCATGAACGTCCTGTACTCCTT	10	IN	Ts	Ts1	R1	Ts1_R1
ATTACTCGGCTCATGAGTCAGTACAGGCTTAG	11	IN	Ts	Ts1	R1	Ts1_R1
ATTACTCGGCTCATGAGTCAGTACCGGAGAGA	7	OG	Ts	Ts1	R1	Ts1_R1
ATTACTCGATCTCAGGAGGCTATAAGGCTTAG	7	OG	Ts	Ts1	R1	Ts1_R1
ATTACTCGATCTCAGGGCCTCTATCTCCTTAC	17	EX	Ts	Ts1	R1	Ts1_R1
ATTACTCGATCTCAGGGCCTCTATTATGCAGT	8	IN	Ts	Ts1	R1	Ts1_R1
ATTACTCGATCTCAGGGCCTCTATTACTCCTT	5	EX	Ts	Ts1	R1	Ts1_R1
ATTACTCGATCTCAGGGCCTCTATATTAGACG	5	EX	Ts	Ts1	R1	Ts1_R1
ATTACTCGATCTCAGGAGGATAGGCTCCTTAC	7	OG	Ts	Ts1	R1	Ts1_R1
ATTACTCGATCTCAGGCTTCGCCTCTCCTTAC	17	EX	Ts	Ts1	R1	Ts1_R1
ATTACTCGATCTCAGGCTTCGCCTTATGCAGT	13	EX	Ts	Ts1	R1	Ts1_R1
ATTACTCGATCTCAGGACGTCCTGAGAGGATA	1	EX	Ts	Ts1	R1	Ts1_R1
ATTACTCGATCTCAGGACGTCCTGCTCCTTAC	1	EX	Ts	Ts1	R1	Ts1_R1
ATTACTCGATCTCAGGACGTCCTGAGGCTTAG	5	EX	Ts	Ts1	R1	Ts1_R1
ATTACTCGATCTCAGGGTCAGTACCTCCTTAC	9	IN	Ts	Ts1	R1	Ts1_R1
ATTACTCGATCTCAGGGTCAGTACTACTCCTT	3	EX	Ts	Ts1	R1	Ts1_R1
ATTACTCGATCTCAGGGTCAGTACAGGCTTAG	1	EX	Ts	Ts1	R1	Ts1_R1
TCCGGAGATAAGGCGAAGGCTATATATGCAGT	9	IN	Ts	Ts1	R1	Ts1_R1
TCCGGAGATAAGGCGAAGGCTATAATTAGACG	12	EX	Ts	Ts1	R1	Ts1_R1
TCCGGAGATAAGGCGAGCCTCTATCTCCTTAC	6	EX	Ts	Ts1	R1	Ts1_R1
TCCGGAGATAAGGCGAGCCTCTATAGGCTTAG	3	EX	Ts	Ts1	R1	Ts1_R1
TCCGGAGATAAGGCGAGCCTCTATCGGAGAGA	9	IN	Ts	Ts1	R1	Ts1_R1
TCCGGAGATAAGGCGAAGGATAGGCGGAGAGA	6	EX	Ts	Ts1	R1	Ts1_R1
TCCGGAGATAAGGCGATCAGAGCCTACTCCTT	4	EX	Ts	Ts1	R1	Ts1_R1
TCCGGAGATAAGGCGATCAGAGCCATTAGACG	6	EX	Ts	Ts1	R1	Ts1_R1
TCCGGAGATAAGGCGATAAGATTAATAGAGAG	4	EX	Ts	Ts1	R1	Ts1_R1
TCCGGAGATAAGGCGATAAGATTAAGAGGATA	4	EX	Ts	Ts1	R1	Ts1_R1
TCCGGAGATAAGGCGATAAGATTATATGCAGT	4	EX	Ts	Ts1	R1	Ts1_R1
TCCGGAGATAAGGCGATAAGATTAAGGCTTAG	3	EX	Ts	Ts1	R1	Ts1_R1
TCCGGAGATAAGGCGAACGTCCTGTACTCCTT	13	EX	Ts	Ts1	R1	Ts1_R1
TCCGGAGATAAGGCGAACGTCCTGCGGAGAGA	8	IN	Ts	Ts1	R1	Ts1_R1
TCCGGAGACGTACTAGGCCTCTATATAGAGAG	12	EX	Ts	Ts1	R1	Ts1_R1
TCCGGAGACGTACTAGAGGATAGGATAGAGAG	5	EX	Ts	Ts1	R1	Ts1_R1
TCCGGAGACGTACTAGTCAGAGCCTACTCCTT	10	IN	Ts	Ts1	R1	Ts1_R1
TCCGGAGACGTACTAGTCAGAGCCATTAGACG	16	MG	Ts	Ts1	R1	Ts1_R1
TCCGGAGACGTACTAGTCAGAGCCCGGAGAGA	10	IN	Ts	Ts1	R1	Ts1_R1
TCCGGAGACGTACTAGCTTCGCCTATAGAGAG	5	EX	Ts	Ts1	R1	Ts1_R1
TCCGGAGACGTACTAGTAAGATTATACTCCTT	2	EX	Ts	Ts1	R1	Ts1_R1
TCCGGAGACGTACTAGGTCAGTACCGGAGAGA	4	EX	Ts	Ts1	R1	Ts1_R1
TCCGGAGAAGGCAGAAAGGCTATACTCCTTAC	4	EX	Ts	Ts1	R1	Ts1_R1
TCCGGAGAAGGCAGAAAGGCTATAATTAGACG	3	EX	Ts	Ts1	R1	Ts1_R1
TCCGGAGAAGGCAGAAGCCTCTATCTCCTTAC	4	EX	Ts	Ts1	R1	Ts1_R1
TCCGGAGAAGGCAGAAAGGATAGGAGAGGATA	17	EX	Ts	Ts1	R1	Ts1_R1
TCCGGAGAAGGCAGAAAGGATAGGCGGAGAGA	9	IN	Ts	Ts1	R1	Ts1_R1
TCCGGAGAAGGCAGAATCAGAGCCATAGAGAG	9	IN	Ts	Ts1	R1	Ts1_R1
TCCGGAGAAGGCAGAATCAGAGCCATTAGACG	3	EX	Ts	Ts1	R1	Ts1_R1
TCCGGAGAAGGCAGAACTTCGCCTATTAGACG	4	EX	Ts	Ts1	R1	Ts1_R1
TCCGGAGAAGGCAGAATAAGATTATATGCAGT	20	AC	Ts	Ts1	R1	Ts1_R1
TCCGGAGAAGGCAGAATAAGATTAAGGCTTAG	2	EX	Ts	Ts1	R1	Ts1_R1
TCCGGAGAAGGCAGAAACGTCCTGATAGAGAG	6	EX	Ts	Ts1	R1	Ts1_R1
TCCGGAGAAGGCAGAAGTCAGTACCTCCTTAC	3	EX	Ts	Ts1	R1	Ts1_R1
TCCGGAGAAGGCAGAAGTCAGTACTATGCAGT	10	IN	Ts	Ts1	R1	Ts1_R1
TCCGGAGAAGGCAGAAGTCAGTACTACTCCTT	17	EX	Ts	Ts1	R1	Ts1_R1
TCCGGAGATCCTGAGCAGGCTATACTCCTTAC	4	EX	Ts	Ts1	R1	Ts1_R1
TCCGGAGATCCTGAGCAGGCTATATATGCAGT	12	EX	Ts	Ts1	R1	Ts1_R1
TCCGGAGATCCTGAGCAGGCTATAAGGCTTAG	18	OG	Ts	Ts1	R1	Ts1_R1
TCCGGAGATCCTGAGCGCCTCTATTATGCAGT	4	EX	Ts	Ts1	R1	Ts1_R1
TCCGGAGATCCTGAGCGCCTCTATAGGCTTAG	6	EX	Ts	Ts1	R1	Ts1_R1
TCCGGAGATCCTGAGCAGGATAGGAGAGGATA	17	EX	Ts	Ts1	R1	Ts1_R1
TCCGGAGATCCTGAGCAGGATAGGCTCCTTAC	11	IN	Ts	Ts1	R1	Ts1_R1
TCCGGAGATCCTGAGCTCAGAGCCATAGAGAG	1	EX	Ts	Ts1	R1	Ts1_R1
TCCGGAGATCCTGAGCTCAGAGCCTATGCAGT	16	MG	Ts	Ts1	R1	Ts1_R1
TCCGGAGATCCTGAGCTCAGAGCCCGGAGAGA	13	EX	Ts	Ts1	R1	Ts1_R1
TCCGGAGATCCTGAGCCTTCGCCTTATGCAGT	5	EX	Ts	Ts1	R1	Ts1_R1
TCCGGAGATCCTGAGCCTTCGCCTCGGAGAGA	15	IN	Ts	Ts1	R1	Ts1_R1
TCCGGAGATCCTGAGCTAAGATTACTCCTTAC	2	EX	Ts	Ts1	R1	Ts1_R1
TCCGGAGATCCTGAGCTAAGATTACGGAGAGA	13	EX	Ts	Ts1	R1	Ts1_R1
TCCGGAGATCCTGAGCACGTCCTGATTAGACG	5	EX	Ts	Ts1	R1	Ts1_R1
TCCGGAGATCCTGAGCGTCAGTACAGAGGATA	4	EX	Ts	Ts1	R1	Ts1_R1
TCCGGAGAGGACTCCTAGGCTATAAGAGGATA	15	IN	Ts	Ts1	R1	Ts1_R1
TCCGGAGAGGACTCCTAGGCTATATATGCAGT	18	OG	Ts	Ts1	R1	Ts1_R1
TCCGGAGAGGACTCCTAGGCTATATACTCCTT	6	EX	Ts	Ts1	R1	Ts1_R1
TCCGGAGAGGACTCCTAGGCTATAAGGCTTAG	21	EX	Ts	Ts1	R1	Ts1_R1
TCCGGAGAGGACTCCTAGGCTATAATTAGACG	13	EX	Ts	Ts1	R1	Ts1_R1
TCCGGAGAGGACTCCTGCCTCTATTACTCCTT	4	EX	Ts	Ts1	R1	Ts1_R1
TCCGGAGAGGACTCCTGCCTCTATATTAGACG	14	IN	Ts	Ts1	R1	Ts1_R1
TCCGGAGAGGACTCCTAGGATAGGTACTCCTT	4	EX	Ts	Ts1	R1	Ts1_R1
TCCGGAGAGGACTCCTAGGATAGGAGGCTTAG	1	EX	Ts	Ts1	R1	Ts1_R1
TCCGGAGAGGACTCCTAGGATAGGATTAGACG	14	IN	Ts	Ts1	R1	Ts1_R1
TCCGGAGAGGACTCCTTCAGAGCCTATGCAGT	17	EX	Ts	Ts1	R1	Ts1_R1
TCCGGAGAGGACTCCTTCAGAGCCAGGCTTAG	11	IN	Ts	Ts1	R1	Ts1_R1
TCCGGAGAGGACTCCTCTTCGCCTTACTCCTT	13	EX	Ts	Ts1	R1	Ts1_R1
TCCGGAGAGGACTCCTGTCAGTACAGGCTTAG	4	EX	Ts	Ts1	R1	Ts1_R1
TCCGGAGATAGGCATGAGGCTATAATAGAGAG	13	EX	Ts	Ts1	R1	Ts1_R1
TCCGGAGATAGGCATGGCCTCTATATAGAGAG	4	EX	Ts	Ts1	R1	Ts1_R1
TCCGGAGATAGGCATGTCAGAGCCATTAGACG	13	EX	Ts	Ts1	R1	Ts1_R1
TCCGGAGATAGGCATGCTTCGCCTAGAGGATA	6	EX	Ts	Ts1	R1	Ts1_R1
TCCGGAGATAGGCATGCTTCGCCTTATGCAGT	4	EX	Ts	Ts1	R1	Ts1_R1
TCCGGAGATAGGCATGCTTCGCCTTACTCCTT	4	EX	Ts	Ts1	R1	Ts1_R1
TCCGGAGATAGGCATGCTTCGCCTAGGCTTAG	13	EX	Ts	Ts1	R1	Ts1_R1
TCCGGAGATAGGCATGTAAGATTATATGCAGT	16	MG	Ts	Ts1	R1	Ts1_R1
TCCGGAGATAGGCATGTAAGATTAAGGCTTAG	13	EX	Ts	Ts1	R1	Ts1_R1
TCCGGAGATAGGCATGACGTCCTGAGGCTTAG	3	EX	Ts	Ts1	R1	Ts1_R1
TCCGGAGATAGGCATGACGTCCTGATTAGACG	6	EX	Ts	Ts1	R1	Ts1_R1
TCCGGAGACTCTCTACGCCTCTATATAGAGAG	17	EX	Ts	Ts1	R1	Ts1_R1
TCCGGAGACTCTCTACGCCTCTATAGAGGATA	9	IN	Ts	Ts1	R1	Ts1_R1
TCCGGAGACTCTCTACGCCTCTATCTCCTTAC	13	EX	Ts	Ts1	R1	Ts1_R1
TCCGGAGACTCTCTACGCCTCTATAGGCTTAG	14	IN	Ts	Ts1	R1	Ts1_R1
TCCGGAGACTCTCTACGCCTCTATCGGAGAGA	3	EX	Ts	Ts1	R1	Ts1_R1
TCCGGAGACTCTCTACAGGATAGGATAGAGAG	4	EX	Ts	Ts1	R1	Ts1_R1
TCCGGAGACTCTCTACTCAGAGCCTACTCCTT	5	EX	Ts	Ts1	R1	Ts1_R1
TCCGGAGACTCTCTACCTTCGCCTTACTCCTT	18	OG	Ts	Ts1	R1	Ts1_R1
TCCGGAGACTCTCTACTAAGATTAAGGCTTAG	1	EX	Ts	Ts1	R1	Ts1_R1
TCCGGAGACTCTCTACACGTCCTGCTCCTTAC	13	EX	Ts	Ts1	R1	Ts1_R1
TCCGGAGACTCTCTACACGTCCTGTACTCCTT	10	IN	Ts	Ts1	R1	Ts1_R1
TCCGGAGACTCTCTACACGTCCTGAGGCTTAG	9	IN	Ts	Ts1	R1	Ts1_R1
TCCGGAGACTCTCTACACGTCCTGCGGAGAGA	4	EX	Ts	Ts1	R1	Ts1_R1
TCCGGAGACTCTCTACGTCAGTACAGAGGATA	14	IN	Ts	Ts1	R1	Ts1_R1
TCCGGAGACTCTCTACGTCAGTACTATGCAGT	9	IN	Ts	Ts1	R1	Ts1_R1
TCCGGAGACGAGGCTGAGGCTATAATAGAGAG	22	IN	Ts	Ts1	R1	Ts1_R1
TCCGGAGACGAGGCTGAGGCTATAAGGCTTAG	17	EX	Ts	Ts1	R1	Ts1_R1
TCCGGAGACGAGGCTGAGGCTATACGGAGAGA	2	EX	Ts	Ts1	R1	Ts1_R1
TCCGGAGACGAGGCTGAGGATAGGAGAGGATA	17	EX	Ts	Ts1	R1	Ts1_R1
TCCGGAGACGAGGCTGAGGATAGGCTCCTTAC	2	EX	Ts	Ts1	R1	Ts1_R1
TCCGGAGACGAGGCTGAGGATAGGAGGCTTAG	16	MG	Ts	Ts1	R1	Ts1_R1
TCCGGAGACGAGGCTGTCAGAGCCATAGAGAG	9	IN	Ts	Ts1	R1	Ts1_R1
TCCGGAGACGAGGCTGTCAGAGCCCTCCTTAC	17	EX	Ts	Ts1	R1	Ts1_R1
TCCGGAGACGAGGCTGTCAGAGCCATTAGACG	1	EX	Ts	Ts1	R1	Ts1_R1
TCCGGAGACGAGGCTGCTTCGCCTAGAGGATA	6	EX	Ts	Ts1	R1	Ts1_R1
TCCGGAGACGAGGCTGCTTCGCCTCGGAGAGA	18	OG	Ts	Ts1	R1	Ts1_R1
TCCGGAGACGAGGCTGTAAGATTACGGAGAGA	9	IN	Ts	Ts1	R1	Ts1_R1
TCCGGAGACGAGGCTGACGTCCTGATAGAGAG	9	IN	Ts	Ts1	R1	Ts1_R1
TCCGGAGAAAGAGGCAAGGCTATAAGAGGATA	26	AC	Ts	Ts1	R1	Ts1_R1
TCCGGAGAAAGAGGCAAGGCTATATACTCCTT	5	EX	Ts	Ts1	R1	Ts1_R1
TCCGGAGAAAGAGGCAGCCTCTATAGAGGATA	5	EX	Ts	Ts1	R1	Ts1_R1
TCCGGAGAAAGAGGCAAGGATAGGATTAGACG	16	MG	Ts	Ts1	R1	Ts1_R1
TCCGGAGAAAGAGGCATCAGAGCCCGGAGAGA	6	EX	Ts	Ts1	R1	Ts1_R1
TCCGGAGAAAGAGGCACTTCGCCTATAGAGAG	6	EX	Ts	Ts1	R1	Ts1_R1
TCCGGAGAAAGAGGCACTTCGCCTAGAGGATA	2	EX	Ts	Ts1	R1	Ts1_R1
TCCGGAGAAAGAGGCACTTCGCCTCTCCTTAC	4	EX	Ts	Ts1	R1	Ts1_R1
TCCGGAGAAAGAGGCACTTCGCCTTACTCCTT	15	IN	Ts	Ts1	R1	Ts1_R1
TCCGGAGAAAGAGGCACTTCGCCTATTAGACG	14	IN	Ts	Ts1	R1	Ts1_R1
TCCGGAGAAAGAGGCATAAGATTACTCCTTAC	2	EX	Ts	Ts1	R1	Ts1_R1
TCCGGAGAAAGAGGCATAAGATTATACTCCTT	2	EX	Ts	Ts1	R1	Ts1_R1
TCCGGAGAAAGAGGCATAAGATTAATTAGACG	9	IN	Ts	Ts1	R1	Ts1_R1
TCCGGAGAAAGAGGCAACGTCCTGATAGAGAG	13	EX	Ts	Ts1	R1	Ts1_R1
TCCGGAGAAAGAGGCAACGTCCTGAGGCTTAG	13	EX	Ts	Ts1	R1	Ts1_R1
TCCGGAGAAAGAGGCAGTCAGTACTACTCCTT	1	EX	Ts	Ts1	R1	Ts1_R1
TCCGGAGAAAGAGGCAGTCAGTACCGGAGAGA	9	IN	Ts	Ts1	R1	Ts1_R1
TCCGGAGAGTAGAGGAAGGCTATAATAGAGAG	14	IN	Ts	Ts1	R1	Ts1_R1
TCCGGAGAGTAGAGGAAGGATAGGATTAGACG	13	EX	Ts	Ts1	R1	Ts1_R1
TCCGGAGAGTAGAGGAAGGATAGGCGGAGAGA	5	EX	Ts	Ts1	R1	Ts1_R1
TCCGGAGAGTAGAGGATCAGAGCCATAGAGAG	19	IN	Ts	Ts1	R1	Ts1_R1
TCCGGAGAGTAGAGGATCAGAGCCCTCCTTAC	5	EX	Ts	Ts1	R1	Ts1_R1
TCCGGAGAGTAGAGGATCAGAGCCTATGCAGT	13	EX	Ts	Ts1	R1	Ts1_R1
TCCGGAGAGTAGAGGATCAGAGCCAGGCTTAG	1	EX	Ts	Ts1	R1	Ts1_R1
TCCGGAGAGTAGAGGATCAGAGCCATTAGACG	1	EX	Ts	Ts1	R1	Ts1_R1
TCCGGAGAGTAGAGGATAAGATTAAGAGGATA	4	EX	Ts	Ts1	R1	Ts1_R1
TCCGGAGAGTAGAGGATAAGATTAAGGCTTAG	14	IN	Ts	Ts1	R1	Ts1_R1
TCCGGAGAGTAGAGGAACGTCCTGATAGAGAG	16	MG	Ts	Ts1	R1	Ts1_R1
TCCGGAGAGTAGAGGAGTCAGTACTATGCAGT	4	EX	Ts	Ts1	R1	Ts1_R1
TCCGGAGAGTAGAGGAGTCAGTACAGGCTTAG	14	IN	Ts	Ts1	R1	Ts1_R1
TCCGGAGAGCTCATGAAGGCTATACGGAGAGA	19	IN	Ts	Ts1	R1	Ts1_R1
TCCGGAGAGCTCATGAGCCTCTATCGGAGAGA	4	EX	Ts	Ts1	R1	Ts1_R1
TCCGGAGAGCTCATGAAGGATAGGAGAGGATA	2	EX	Ts	Ts1	R1	Ts1_R1
TCCGGAGAGCTCATGAAGGATAGGATTAGACG	5	EX	Ts	Ts1	R1	Ts1_R1
TCCGGAGAGCTCATGAAGGATAGGCGGAGAGA	4	EX	Ts	Ts1	R1	Ts1_R1
TCCGGAGAGCTCATGATCAGAGCCAGAGGATA	3	EX	Ts	Ts1	R1	Ts1_R1
TCCGGAGAGCTCATGATCAGAGCCCTCCTTAC	3	EX	Ts	Ts1	R1	Ts1_R1
TCCGGAGAGCTCATGACTTCGCCTCTCCTTAC	9	IN	Ts	Ts1	R1	Ts1_R1
TCCGGAGAGCTCATGATAAGATTAAGAGGATA	12	EX	Ts	Ts1	R1	Ts1_R1
TCCGGAGAGCTCATGATAAGATTATATGCAGT	12	EX	Ts	Ts1	R1	Ts1_R1
TCCGGAGAGCTCATGAACGTCCTGAGAGGATA	4	EX	Ts	Ts1	R1	Ts1_R1
TCCGGAGAGCTCATGAACGTCCTGTACTCCTT	17	EX	Ts	Ts1	R1	Ts1_R1
TCCGGAGAGCTCATGAACGTCCTGATTAGACG	9	IN	Ts	Ts1	R1	Ts1_R1
TCCGGAGAGCTCATGAGTCAGTACTATGCAGT	19	IN	Ts	Ts1	R1	Ts1_R1
TCCGGAGAATCTCAGGAGGCTATAATAGAGAG	5	EX	Ts	Ts1	R1	Ts1_R1
TCCGGAGAATCTCAGGAGGCTATACTCCTTAC	11	IN	Ts	Ts1	R1	Ts1_R1
TCCGGAGAATCTCAGGAGGCTATATATGCAGT	13	EX	Ts	Ts1	R1	Ts1_R1
TCCGGAGAATCTCAGGAGGCTATAAGGCTTAG	2	EX	Ts	Ts1	R1	Ts1_R1
TCCGGAGAATCTCAGGGCCTCTATTATGCAGT	16	MG	Ts	Ts1	R1	Ts1_R1
TCCGGAGAATCTCAGGGCCTCTATATTAGACG	4	EX	Ts	Ts1	R1	Ts1_R1
TCCGGAGAATCTCAGGTCAGAGCCAGAGGATA	6	EX	Ts	Ts1	R1	Ts1_R1
TCCGGAGAATCTCAGGTCAGAGCCTATGCAGT	5	EX	Ts	Ts1	R1	Ts1_R1
TCCGGAGAATCTCAGGTCAGAGCCTACTCCTT	10	IN	Ts	Ts1	R1	Ts1_R1
TCCGGAGAATCTCAGGTAAGATTAAGAGGATA	2	EX	Ts	Ts1	R1	Ts1_R1
TCCGGAGAATCTCAGGTAAGATTAAGGCTTAG	19	IN	Ts	Ts1	R1	Ts1_R1
TCCGGAGAATCTCAGGACGTCCTGCTCCTTAC	4	EX	Ts	Ts1	R1	Ts1_R1
TCCGGAGAATCTCAGGACGTCCTGCGGAGAGA	4	EX	Ts	Ts1	R1	Ts1_R1
TCCGGAGAATCTCAGGGTCAGTACATTAGACG	26	AC	Ts	Ts1	R1	Ts1_R1
CGCTCATTTAAGGCGAAGGCTATACTCCTTAC	5	EX	Ts	Ts1	R1	Ts1_R1
CGCTCATTTAAGGCGAAGGCTATATATGCAGT	9	IN	Ts	Ts1	R1	Ts1_R1
CGCTCATTTAAGGCGAAGGCTATAAGGCTTAG	3	EX	Ts	Ts1	R1	Ts1_R1
CGCTCATTTAAGGCGAAGGCTATACGGAGAGA	7	OG	Ts	Ts1	R1	Ts1_R1
CGCTCATTTAAGGCGAGCCTCTATAGGCTTAG	5	EX	Ts	Ts1	R1	Ts1_R1
CGCTCATTTAAGGCGAAGGATAGGATAGAGAG	6	EX	Ts	Ts1	R1	Ts1_R1
CGCTCATTTAAGGCGAAGGATAGGTATGCAGT	2	EX	Ts	Ts1	R1	Ts1_R1
CGCTCATTTAAGGCGATCAGAGCCTACTCCTT	6	EX	Ts	Ts1	R1	Ts1_R1
CGCTCATTTAAGGCGACTTCGCCTCTCCTTAC	17	EX	Ts	Ts1	R1	Ts1_R1
CGCTCATTTAAGGCGACTTCGCCTTATGCAGT	15	IN	Ts	Ts1	R1	Ts1_R1
CGCTCATTTAAGGCGACTTCGCCTCGGAGAGA	4	EX	Ts	Ts1	R1	Ts1_R1
CGCTCATTTAAGGCGATAAGATTATATGCAGT	9	IN	Ts	Ts1	R1	Ts1_R1
CGCTCATTTAAGGCGAACGTCCTGCTCCTTAC	5	EX	Ts	Ts1	R1	Ts1_R1
CGCTCATTTAAGGCGAACGTCCTGAGGCTTAG	4	EX	Ts	Ts1	R1	Ts1_R1
CGCTCATTCGTACTAGAGGCTATATACTCCTT	4	EX	Ts	Ts1	R1	Ts1_R1
CGCTCATTCGTACTAGAGGCTATAATTAGACG	8	IN	Ts	Ts1	R1	Ts1_R1
CGCTCATTCGTACTAGGCCTCTATATAGAGAG	2	EX	Ts	Ts1	R1	Ts1_R1
CGCTCATTCGTACTAGAGGATAGGTATGCAGT	6	EX	Ts	Ts1	R1	Ts1_R1
CGCTCATTCGTACTAGAGGATAGGATTAGACG	5	EX	Ts	Ts1	R1	Ts1_R1
CGCTCATTCGTACTAGTCAGAGCCATAGAGAG	13	EX	Ts	Ts1	R1	Ts1_R1
CGCTCATTCGTACTAGTCAGAGCCTACTCCTT	6	EX	Ts	Ts1	R1	Ts1_R1
CGCTCATTCGTACTAGTCAGAGCCATTAGACG	4	EX	Ts	Ts1	R1	Ts1_R1
CGCTCATTCGTACTAGTCAGAGCCCGGAGAGA	12	EX	Ts	Ts1	R1	Ts1_R1
CGCTCATTCGTACTAGCTTCGCCTATAGAGAG	4	EX	Ts	Ts1	R1	Ts1_R1
CGCTCATTCGTACTAGCTTCGCCTCTCCTTAC	4	EX	Ts	Ts1	R1	Ts1_R1
CGCTCATTCGTACTAGCTTCGCCTCGGAGAGA	17	EX	Ts	Ts1	R1	Ts1_R1
CGCTCATTCGTACTAGACGTCCTGATTAGACG	2	EX	Ts	Ts1	R1	Ts1_R1
CGCTCATTCGTACTAGGTCAGTACTACTCCTT	12	EX	Ts	Ts1	R1	Ts1_R1
CGCTCATTCGTACTAGGTCAGTACAGGCTTAG	4	EX	Ts	Ts1	R1	Ts1_R1
CGCTCATTCGTACTAGGTCAGTACCGGAGAGA	5	EX	Ts	Ts1	R1	Ts1_R1
CGCTCATTAGGCAGAAGCCTCTATATAGAGAG	16	MG	Ts	Ts1	R1	Ts1_R1
CGCTCATTAGGCAGAAGCCTCTATAGGCTTAG	13	EX	Ts	Ts1	R1	Ts1_R1
CGCTCATTAGGCAGAAAGGATAGGATAGAGAG	22	IN	Ts	Ts1	R1	Ts1_R1
CGCTCATTAGGCAGAAAGGATAGGTACTCCTT	5	EX	Ts	Ts1	R1	Ts1_R1
CGCTCATTAGGCAGAATCAGAGCCAGGCTTAG	22	IN	Ts	Ts1	R1	Ts1_R1
CGCTCATTAGGCAGAACTTCGCCTATAGAGAG	6	EX	Ts	Ts1	R1	Ts1_R1
CGCTCATTAGGCAGAATAAGATTAATAGAGAG	6	EX	Ts	Ts1	R1	Ts1_R1
CGCTCATTAGGCAGAATAAGATTACGGAGAGA	4	EX	Ts	Ts1	R1	Ts1_R1
CGCTCATTAGGCAGAAACGTCCTGATAGAGAG	1	EX	Ts	Ts1	R1	Ts1_R1
CGCTCATTAGGCAGAAACGTCCTGTACTCCTT	2	EX	Ts	Ts1	R1	Ts1_R1
CGCTCATTAGGCAGAAGTCAGTACATAGAGAG	2	EX	Ts	Ts1	R1	Ts1_R1
CGCTCATTAGGCAGAAGTCAGTACAGAGGATA	14	IN	Ts	Ts1	R1	Ts1_R1
CGCTCATTAGGCAGAAGTCAGTACAGGCTTAG	6	EX	Ts	Ts1	R1	Ts1_R1
CGCTCATTTCCTGAGCGCCTCTATCGGAGAGA	9	IN	Ts	Ts1	R1	Ts1_R1
CGCTCATTTCCTGAGCAGGATAGGCTCCTTAC	3	EX	Ts	Ts1	R1	Ts1_R1
CGCTCATTTCCTGAGCAGGATAGGAGGCTTAG	4	EX	Ts	Ts1	R1	Ts1_R1
CGCTCATTTCCTGAGCAGGATAGGCGGAGAGA	12	EX	Ts	Ts1	R1	Ts1_R1
CGCTCATTTCCTGAGCTCAGAGCCAGAGGATA	21	EX	Ts	Ts1	R1	Ts1_R1
CGCTCATTTCCTGAGCCTTCGCCTCTCCTTAC	19	IN	Ts	Ts1	R1	Ts1_R1
CGCTCATTTCCTGAGCTAAGATTAAGGCTTAG	3	EX	Ts	Ts1	R1	Ts1_R1
CGCTCATTTCCTGAGCACGTCCTGAGAGGATA	2	EX	Ts	Ts1	R1	Ts1_R1
CGCTCATTTCCTGAGCACGTCCTGTATGCAGT	13	EX	Ts	Ts1	R1	Ts1_R1
CGCTCATTTCCTGAGCACGTCCTGAGGCTTAG	18	OG	Ts	Ts1	R1	Ts1_R1
CGCTCATTTCCTGAGCGTCAGTACTATGCAGT	5	EX	Ts	Ts1	R1	Ts1_R1
CGCTCATTTCCTGAGCGTCAGTACTACTCCTT	5	EX	Ts	Ts1	R1	Ts1_R1
CGCTCATTTCCTGAGCGTCAGTACATTAGACG	4	EX	Ts	Ts1	R1	Ts1_R1
CGCTCATTGGACTCCTAGGCTATATATGCAGT	10	IN	Ts	Ts1	R1	Ts1_R1
CGCTCATTGGACTCCTAGGATAGGATAGAGAG	2	EX	Ts	Ts1	R1	Ts1_R1
CGCTCATTGGACTCCTAGGATAGGAGAGGATA	2	EX	Ts	Ts1	R1	Ts1_R1
CGCTCATTGGACTCCTAGGATAGGCTCCTTAC	9	IN	Ts	Ts1	R1	Ts1_R1
CGCTCATTGGACTCCTAGGATAGGATTAGACG	5	EX	Ts	Ts1	R1	Ts1_R1
CGCTCATTGGACTCCTTCAGAGCCTACTCCTT	22	IN	Ts	Ts1	R1	Ts1_R1
CGCTCATTGGACTCCTTAAGATTAATAGAGAG	14	IN	Ts	Ts1	R1	Ts1_R1
CGCTCATTGGACTCCTTAAGATTATATGCAGT	4	EX	Ts	Ts1	R1	Ts1_R1
CGCTCATTGGACTCCTACGTCCTGAGAGGATA	18	OG	Ts	Ts1	R1	Ts1_R1
CGCTCATTGGACTCCTACGTCCTGTATGCAGT	4	EX	Ts	Ts1	R1	Ts1_R1
CGCTCATTGGACTCCTACGTCCTGCGGAGAGA	21	EX	Ts	Ts1	R1	Ts1_R1
CGCTCATTTAGGCATGAGGCTATAATAGAGAG	1	EX	Ts	Ts1	R1	Ts1_R1
CGCTCATTTAGGCATGAGGCTATACTCCTTAC	12	EX	Ts	Ts1	R1	Ts1_R1
CGCTCATTTAGGCATGAGGCTATAAGGCTTAG	12	EX	Ts	Ts1	R1	Ts1_R1
CGCTCATTTAGGCATGAGGCTATAATTAGACG	11	IN	Ts	Ts1	R1	Ts1_R1
CGCTCATTTAGGCATGGCCTCTATAGAGGATA	18	OG	Ts	Ts1	R1	Ts1_R1
CGCTCATTTAGGCATGGCCTCTATCTCCTTAC	3	EX	Ts	Ts1	R1	Ts1_R1
CGCTCATTTAGGCATGGCCTCTATCGGAGAGA	13	EX	Ts	Ts1	R1	Ts1_R1
CGCTCATTTAGGCATGAGGATAGGAGAGGATA	2	EX	Ts	Ts1	R1	Ts1_R1
CGCTCATTTAGGCATGAGGATAGGCTCCTTAC	2	EX	Ts	Ts1	R1	Ts1_R1
CGCTCATTTAGGCATGAGGATAGGTACTCCTT	8	IN	Ts	Ts1	R1	Ts1_R1
CGCTCATTTAGGCATGTCAGAGCCTACTCCTT	19	IN	Ts	Ts1	R1	Ts1_R1
CGCTCATTTAGGCATGCTTCGCCTATAGAGAG	4	EX	Ts	Ts1	R1	Ts1_R1
CGCTCATTTAGGCATGCTTCGCCTAGAGGATA	17	EX	Ts	Ts1	R1	Ts1_R1
CGCTCATTTAGGCATGCTTCGCCTCTCCTTAC	4	EX	Ts	Ts1	R1	Ts1_R1
CGCTCATTTAGGCATGCTTCGCCTTATGCAGT	21	EX	Ts	Ts1	R1	Ts1_R1
CGCTCATTTAGGCATGCTTCGCCTTACTCCTT	21	EX	Ts	Ts1	R1	Ts1_R1
CGCTCATTTAGGCATGTAAGATTACTCCTTAC	3	EX	Ts	Ts1	R1	Ts1_R1
CGCTCATTTAGGCATGACGTCCTGATTAGACG	10	IN	Ts	Ts1	R1	Ts1_R1
CGCTCATTTAGGCATGGTCAGTACAGAGGATA	3	EX	Ts	Ts1	R1	Ts1_R1
CGCTCATTTAGGCATGGTCAGTACTATGCAGT	9	IN	Ts	Ts1	R1	Ts1_R1
CGCTCATTTAGGCATGGTCAGTACTACTCCTT	18	OG	Ts	Ts1	R1	Ts1_R1
CGCTCATTTAGGCATGGTCAGTACCGGAGAGA	4	EX	Ts	Ts1	R1	Ts1_R1
CGCTCATTCTCTCTACAGGCTATAAGAGGATA	10	IN	Ts	Ts1	R1	Ts1_R1
CGCTCATTCTCTCTACAGGCTATACTCCTTAC	2	EX	Ts	Ts1	R1	Ts1_R1
CGCTCATTCTCTCTACAGGCTATAAGGCTTAG	22	IN	Ts	Ts1	R1	Ts1_R1
CGCTCATTCTCTCTACGCCTCTATCTCCTTAC	15	IN	Ts	Ts1	R1	Ts1_R1
CGCTCATTCTCTCTACTCAGAGCCATAGAGAG	18	OG	Ts	Ts1	R1	Ts1_R1
CGCTCATTCTCTCTACTCAGAGCCAGAGGATA	6	EX	Ts	Ts1	R1	Ts1_R1
CGCTCATTCTCTCTACTCAGAGCCCTCCTTAC	6	EX	Ts	Ts1	R1	Ts1_R1
CGCTCATTCTCTCTACTCAGAGCCTACTCCTT	3	EX	Ts	Ts1	R1	Ts1_R1
CGCTCATTCTCTCTACTCAGAGCCAGGCTTAG	5	EX	Ts	Ts1	R1	Ts1_R1
CGCTCATTCTCTCTACCTTCGCCTAGAGGATA	6	EX	Ts	Ts1	R1	Ts1_R1
CGCTCATTCTCTCTACCTTCGCCTTATGCAGT	15	IN	Ts	Ts1	R1	Ts1_R1
CGCTCATTCTCTCTACCTTCGCCTCGGAGAGA	17	EX	Ts	Ts1	R1	Ts1_R1
CGCTCATTCTCTCTACTAAGATTAATAGAGAG	1	EX	Ts	Ts1	R1	Ts1_R1
CGCTCATTCTCTCTACTAAGATTACGGAGAGA	13	EX	Ts	Ts1	R1	Ts1_R1
CGCTCATTCTCTCTACACGTCCTGCGGAGAGA	10	IN	Ts	Ts1	R1	Ts1_R1
CGCTCATTCTCTCTACGTCAGTACAGAGGATA	6	EX	Ts	Ts1	R1	Ts1_R1
CGCTCATTCTCTCTACGTCAGTACTACTCCTT	16	MG	Ts	Ts1	R1	Ts1_R1
CGCTCATTCTCTCTACGTCAGTACAGGCTTAG	7	OG	Ts	Ts1	R1	Ts1_R1
CGCTCATTCTCTCTACGTCAGTACCGGAGAGA	1	EX	Ts	Ts1	R1	Ts1_R1
CGCTCATTCGAGGCTGAGGCTATATATGCAGT	6	EX	Ts	Ts1	R1	Ts1_R1
CGCTCATTCGAGGCTGGCCTCTATATTAGACG	13	EX	Ts	Ts1	R1	Ts1_R1
CGCTCATTCGAGGCTGGCCTCTATCGGAGAGA	21	EX	Ts	Ts1	R1	Ts1_R1
CGCTCATTCGAGGCTGAGGATAGGAGGCTTAG	11	IN	Ts	Ts1	R1	Ts1_R1
CGCTCATTCGAGGCTGAGGATAGGATTAGACG	18	OG	Ts	Ts1	R1	Ts1_R1
CGCTCATTCGAGGCTGAGGATAGGCGGAGAGA	3	EX	Ts	Ts1	R1	Ts1_R1
CGCTCATTCGAGGCTGTCAGAGCCCTCCTTAC	2	EX	Ts	Ts1	R1	Ts1_R1
CGCTCATTCGAGGCTGTCAGAGCCAGGCTTAG	1	EX	Ts	Ts1	R1	Ts1_R1
CGCTCATTCGAGGCTGTCAGAGCCCGGAGAGA	12	EX	Ts	Ts1	R1	Ts1_R1
CGCTCATTCGAGGCTGTAAGATTACGGAGAGA	6	EX	Ts	Ts1	R1	Ts1_R1
CGCTCATTCGAGGCTGGTCAGTACAGAGGATA	6	EX	Ts	Ts1	R1	Ts1_R1
CGCTCATTCGAGGCTGGTCAGTACTATGCAGT	17	EX	Ts	Ts1	R1	Ts1_R1
CGCTCATTCGAGGCTGGTCAGTACTACTCCTT	3	EX	Ts	Ts1	R1	Ts1_R1
CGCTCATTCGAGGCTGGTCAGTACCGGAGAGA	6	EX	Ts	Ts1	R1	Ts1_R1
CGCTCATTAAGAGGCAAGGCTATATACTCCTT	8	IN	Ts	Ts1	R1	Ts1_R1
CGCTCATTAAGAGGCAAGGCTATACGGAGAGA	16	MG	Ts	Ts1	R1	Ts1_R1
CGCTCATTAAGAGGCAGCCTCTATAGAGGATA	5	EX	Ts	Ts1	R1	Ts1_R1
CGCTCATTAAGAGGCAGCCTCTATTATGCAGT	9	IN	Ts	Ts1	R1	Ts1_R1
CGCTCATTAAGAGGCAAGGATAGGCTCCTTAC	7	OG	Ts	Ts1	R1	Ts1_R1
CGCTCATTAAGAGGCAAGGATAGGTACTCCTT	2	EX	Ts	Ts1	R1	Ts1_R1
CGCTCATTAAGAGGCATCAGAGCCAGAGGATA	13	EX	Ts	Ts1	R1	Ts1_R1
CGCTCATTAAGAGGCACTTCGCCTATAGAGAG	4	EX	Ts	Ts1	R1	Ts1_R1
CGCTCATTAAGAGGCATAAGATTATATGCAGT	5	EX	Ts	Ts1	R1	Ts1_R1
CGCTCATTAAGAGGCATAAGATTAAGGCTTAG	8	IN	Ts	Ts1	R1	Ts1_R1
CGCTCATTAAGAGGCAACGTCCTGTACTCCTT	3	EX	Ts	Ts1	R1	Ts1_R1
CGCTCATTAAGAGGCAACGTCCTGAGGCTTAG	1	EX	Ts	Ts1	R1	Ts1_R1
CGCTCATTAAGAGGCAGTCAGTACATAGAGAG	9	IN	Ts	Ts1	R1	Ts1_R1
CGCTCATTAAGAGGCAGTCAGTACTACTCCTT	10	IN	Ts	Ts1	R1	Ts1_R1
CGCTCATTGTAGAGGAAGGCTATACTCCTTAC	21	EX	Ts	Ts1	R1	Ts1_R1
CGCTCATTGTAGAGGAAGGCTATATACTCCTT	18	OG	Ts	Ts1	R1	Ts1_R1
CGCTCATTGTAGAGGAAGGATAGGTATGCAGT	2	EX	Ts	Ts1	R1	Ts1_R1
CGCTCATTGTAGAGGATCAGAGCCTATGCAGT	18	OG	Ts	Ts1	R1	Ts1_R1
CGCTCATTGTAGAGGATCAGAGCCATTAGACG	18	OG	Ts	Ts1	R1	Ts1_R1
CGCTCATTGTAGAGGATCAGAGCCCGGAGAGA	14	IN	Ts	Ts1	R1	Ts1_R1
CGCTCATTGTAGAGGACTTCGCCTATTAGACG	9	IN	Ts	Ts1	R1	Ts1_R1
CGCTCATTGTAGAGGATAAGATTAATAGAGAG	10	IN	Ts	Ts1	R1	Ts1_R1
CGCTCATTGTAGAGGATAAGATTATATGCAGT	14	IN	Ts	Ts1	R1	Ts1_R1
CGCTCATTGTAGAGGAACGTCCTGTATGCAGT	6	EX	Ts	Ts1	R1	Ts1_R1
CGCTCATTGTAGAGGAACGTCCTGAGGCTTAG	9	IN	Ts	Ts1	R1	Ts1_R1
CGCTCATTGTAGAGGAGTCAGTACATAGAGAG	16	MG	Ts	Ts1	R1	Ts1_R1
CGCTCATTGTAGAGGAGTCAGTACTACTCCTT	4	EX	Ts	Ts1	R1	Ts1_R1
CGCTCATTGTAGAGGAGTCAGTACAGGCTTAG	6	EX	Ts	Ts1	R1	Ts1_R1
CGCTCATTGTAGAGGAGTCAGTACATTAGACG	4	EX	Ts	Ts1	R1	Ts1_R1
CGCTCATTGCTCATGAAGGCTATAATAGAGAG	5	EX	Ts	Ts1	R1	Ts1_R1
CGCTCATTGCTCATGAAGGCTATAAGAGGATA	5	EX	Ts	Ts1	R1	Ts1_R1
CGCTCATTGCTCATGAGCCTCTATAGAGGATA	8	IN	Ts	Ts1	R1	Ts1_R1
CGCTCATTGCTCATGAGCCTCTATTATGCAGT	17	EX	Ts	Ts1	R1	Ts1_R1
CGCTCATTGCTCATGAAGGATAGGATTAGACG	6	EX	Ts	Ts1	R1	Ts1_R1
CGCTCATTGCTCATGAAGGATAGGCGGAGAGA	19	IN	Ts	Ts1	R1	Ts1_R1
CGCTCATTGCTCATGATCAGAGCCAGAGGATA	3	EX	Ts	Ts1	R1	Ts1_R1
CGCTCATTGCTCATGATCAGAGCCCTCCTTAC	15	IN	Ts	Ts1	R1	Ts1_R1
CGCTCATTGCTCATGATCAGAGCCATTAGACG	9	IN	Ts	Ts1	R1	Ts1_R1
CGCTCATTGCTCATGATAAGATTAATAGAGAG	9	IN	Ts	Ts1	R1	Ts1_R1
CGCTCATTGCTCATGATAAGATTAAGAGGATA	3	EX	Ts	Ts1	R1	Ts1_R1
CGCTCATTGCTCATGATAAGATTACTCCTTAC	19	IN	Ts	Ts1	R1	Ts1_R1
CGCTCATTGCTCATGATAAGATTACGGAGAGA	13	EX	Ts	Ts1	R1	Ts1_R1
CGCTCATTGCTCATGAACGTCCTGCTCCTTAC	10	IN	Ts	Ts1	R1	Ts1_R1
CGCTCATTGCTCATGAGTCAGTACCTCCTTAC	12	EX	Ts	Ts1	R1	Ts1_R1
CGCTCATTGCTCATGAGTCAGTACAGGCTTAG	14	IN	Ts	Ts1	R1	Ts1_R1
CGCTCATTATCTCAGGAGGCTATATACTCCTT	3	EX	Ts	Ts1	R1	Ts1_R1
CGCTCATTATCTCAGGAGGCTATACGGAGAGA	5	EX	Ts	Ts1	R1	Ts1_R1
CGCTCATTATCTCAGGGCCTCTATATAGAGAG	10	IN	Ts	Ts1	R1	Ts1_R1
CGCTCATTATCTCAGGGCCTCTATCTCCTTAC	23	EX	Ts	Ts1	R1	Ts1_R1
CGCTCATTATCTCAGGGCCTCTATTATGCAGT	9	IN	Ts	Ts1	R1	Ts1_R1
CGCTCATTATCTCAGGGCCTCTATCGGAGAGA	14	IN	Ts	Ts1	R1	Ts1_R1
CGCTCATTATCTCAGGAGGATAGGAGAGGATA	13	EX	Ts	Ts1	R1	Ts1_R1
CGCTCATTATCTCAGGAGGATAGGCTCCTTAC	2	EX	Ts	Ts1	R1	Ts1_R1
CGCTCATTATCTCAGGAGGATAGGATTAGACG	7	OG	Ts	Ts1	R1	Ts1_R1
CGCTCATTATCTCAGGTCAGAGCCATAGAGAG	11	IN	Ts	Ts1	R1	Ts1_R1
CGCTCATTATCTCAGGCTTCGCCTATAGAGAG	9	IN	Ts	Ts1	R1	Ts1_R1
CGCTCATTATCTCAGGCTTCGCCTTATGCAGT	6	EX	Ts	Ts1	R1	Ts1_R1
CGCTCATTATCTCAGGCTTCGCCTCGGAGAGA	6	EX	Ts	Ts1	R1	Ts1_R1
CGCTCATTATCTCAGGTAAGATTATATGCAGT	14	IN	Ts	Ts1	R1	Ts1_R1
CGCTCATTATCTCAGGTAAGATTAAGGCTTAG	13	EX	Ts	Ts1	R1	Ts1_R1
CGCTCATTATCTCAGGACGTCCTGTACTCCTT	17	EX	Ts	Ts1	R1	Ts1_R1
CGCTCATTATCTCAGGACGTCCTGATTAGACG	19	IN	Ts	Ts1	R1	Ts1_R1
GAGATTCCTAAGGCGAAGGCTATATATGCAGT	7	OG	Ts	Ts1	R1	Ts1_R1
GAGATTCCTAAGGCGAAGGCTATAAGGCTTAG	7	OG	Ts	Ts1	R1	Ts1_R1
GAGATTCCTAAGGCGAGCCTCTATCTCCTTAC	9	IN	Ts	Ts1	R1	Ts1_R1
GAGATTCCTAAGGCGAAGGATAGGATAGAGAG	1	EX	Ts	Ts1	R1	Ts1_R1
GAGATTCCTAAGGCGAAGGATAGGCTCCTTAC	3	EX	Ts	Ts1	R1	Ts1_R1
GAGATTCCTAAGGCGATCAGAGCCATAGAGAG	10	IN	Ts	Ts1	R1	Ts1_R1
GAGATTCCTAAGGCGATCAGAGCCAGAGGATA	3	EX	Ts	Ts1	R1	Ts1_R1
GAGATTCCTAAGGCGATCAGAGCCTACTCCTT	22	IN	Ts	Ts1	R1	Ts1_R1
GAGATTCCTAAGGCGATCAGAGCCAGGCTTAG	5	EX	Ts	Ts1	R1	Ts1_R1
GAGATTCCTAAGGCGACTTCGCCTAGAGGATA	2	EX	Ts	Ts1	R1	Ts1_R1
GAGATTCCTAAGGCGAACGTCCTGAGAGGATA	12	EX	Ts	Ts1	R1	Ts1_R1
GAGATTCCTAAGGCGAACGTCCTGTATGCAGT	2	EX	Ts	Ts1	R1	Ts1_R1
GAGATTCCTAAGGCGAACGTCCTGTACTCCTT	2	EX	Ts	Ts1	R1	Ts1_R1
GAGATTCCTAAGGCGAACGTCCTGATTAGACG	8	IN	Ts	Ts1	R1	Ts1_R1
GAGATTCCTAAGGCGAGTCAGTACTACTCCTT	9	IN	Ts	Ts1	R1	Ts1_R1
GAGATTCCCGTACTAGAGGCTATATATGCAGT	2	EX	Ts	Ts1	R1	Ts1_R1
GAGATTCCCGTACTAGAGGCTATAATTAGACG	14	IN	Ts	Ts1	R1	Ts1_R1
GAGATTCCCGTACTAGGCCTCTATAGGCTTAG	3	EX	Ts	Ts1	R1	Ts1_R1
GAGATTCCCGTACTAGAGGATAGGTATGCAGT	8	IN	Ts	Ts1	R1	Ts1_R1
GAGATTCCCGTACTAGTCAGAGCCCTCCTTAC	2	EX	Ts	Ts1	R1	Ts1_R1
GAGATTCCCGTACTAGTCAGAGCCCGGAGAGA	3	EX	Ts	Ts1	R1	Ts1_R1
GAGATTCCCGTACTAGCTTCGCCTAGGCTTAG	4	EX	Ts	Ts1	R1	Ts1_R1
GAGATTCCCGTACTAGCTTCGCCTATTAGACG	19	IN	Ts	Ts1	R1	Ts1_R1
GAGATTCCCGTACTAGCTTCGCCTCGGAGAGA	1	EX	Ts	Ts1	R1	Ts1_R1
GAGATTCCCGTACTAGTAAGATTAAGGCTTAG	3	EX	Ts	Ts1	R1	Ts1_R1
GAGATTCCCGTACTAGACGTCCTGTATGCAGT	1	EX	Ts	Ts1	R1	Ts1_R1
GAGATTCCCGTACTAGACGTCCTGATTAGACG	1	EX	Ts	Ts1	R1	Ts1_R1
GAGATTCCCGTACTAGGTCAGTACATAGAGAG	16	MG	Ts	Ts1	R1	Ts1_R1
GAGATTCCAGGCAGAAAGGCTATACTCCTTAC	3	EX	Ts	Ts1	R1	Ts1_R1
GAGATTCCAGGCAGAAAGGCTATAATTAGACG	3	EX	Ts	Ts1	R1	Ts1_R1
GAGATTCCAGGCAGAAGCCTCTATTACTCCTT	2	EX	Ts	Ts1	R1	Ts1_R1
GAGATTCCAGGCAGAAGCCTCTATAGGCTTAG	1	EX	Ts	Ts1	R1	Ts1_R1
GAGATTCCAGGCAGAAGCCTCTATATTAGACG	7	OG	Ts	Ts1	R1	Ts1_R1
GAGATTCCAGGCAGAAAGGATAGGATAGAGAG	1	EX	Ts	Ts1	R1	Ts1_R1
GAGATTCCAGGCAGAAAGGATAGGCTCCTTAC	1	EX	Ts	Ts1	R1	Ts1_R1
GAGATTCCAGGCAGAAAGGATAGGTACTCCTT	2	EX	Ts	Ts1	R1	Ts1_R1
GAGATTCCAGGCAGAAAGGATAGGATTAGACG	1	EX	Ts	Ts1	R1	Ts1_R1
GAGATTCCAGGCAGAATCAGAGCCAGAGGATA	21	EX	Ts	Ts1	R1	Ts1_R1
GAGATTCCAGGCAGAATCAGAGCCCTCCTTAC	2	EX	Ts	Ts1	R1	Ts1_R1
GAGATTCCAGGCAGAATCAGAGCCCGGAGAGA	11	IN	Ts	Ts1	R1	Ts1_R1
GAGATTCCAGGCAGAACTTCGCCTAGGCTTAG	21	EX	Ts	Ts1	R1	Ts1_R1
GAGATTCCAGGCAGAATAAGATTAAGAGGATA	4	EX	Ts	Ts1	R1	Ts1_R1
GAGATTCCAGGCAGAATAAGATTATACTCCTT	8	IN	Ts	Ts1	R1	Ts1_R1
GAGATTCCAGGCAGAATAAGATTAAGGCTTAG	8	IN	Ts	Ts1	R1	Ts1_R1
GAGATTCCAGGCAGAAACGTCCTGTATGCAGT	10	IN	Ts	Ts1	R1	Ts1_R1
GAGATTCCAGGCAGAAGTCAGTACAGAGGATA	2	EX	Ts	Ts1	R1	Ts1_R1
GAGATTCCAGGCAGAAGTCAGTACCTCCTTAC	3	EX	Ts	Ts1	R1	Ts1_R1
GAGATTCCAGGCAGAAGTCAGTACTATGCAGT	2	EX	Ts	Ts1	R1	Ts1_R1
GAGATTCCAGGCAGAAGTCAGTACAGGCTTAG	2	EX	Ts	Ts1	R1	Ts1_R1
GAGATTCCTCCTGAGCAGGCTATAATAGAGAG	5	EX	Ts	Ts1	R1	Ts1_R1
GAGATTCCTCCTGAGCAGGCTATAAGAGGATA	2	EX	Ts	Ts1	R1	Ts1_R1
GAGATTCCTCCTGAGCAGGCTATAATTAGACG	2	EX	Ts	Ts1	R1	Ts1_R1
GAGATTCCTCCTGAGCAGGATAGGTACTCCTT	20	AC	Ts	Ts1	R1	Ts1_R1
GAGATTCCTCCTGAGCAGGATAGGAGGCTTAG	10	IN	Ts	Ts1	R1	Ts1_R1
GAGATTCCTCCTGAGCTCAGAGCCAGGCTTAG	7	OG	Ts	Ts1	R1	Ts1_R1
GAGATTCCTCCTGAGCCTTCGCCTATAGAGAG	12	EX	Ts	Ts1	R1	Ts1_R1
GAGATTCCTCCTGAGCCTTCGCCTAGAGGATA	3	EX	Ts	Ts1	R1	Ts1_R1
GAGATTCCTCCTGAGCCTTCGCCTATTAGACG	6	EX	Ts	Ts1	R1	Ts1_R1
GAGATTCCTCCTGAGCTAAGATTAATAGAGAG	3	EX	Ts	Ts1	R1	Ts1_R1
GAGATTCCTCCTGAGCTAAGATTATATGCAGT	24	EX	Ts	Ts1	R1	Ts1_R1
GAGATTCCTCCTGAGCACGTCCTGTACTCCTT	2	EX	Ts	Ts1	R1	Ts1_R1
GAGATTCCTCCTGAGCACGTCCTGAGGCTTAG	10	IN	Ts	Ts1	R1	Ts1_R1
GAGATTCCTCCTGAGCGTCAGTACAGGCTTAG	14	IN	Ts	Ts1	R1	Ts1_R1
GAGATTCCGGACTCCTAGGCTATACGGAGAGA	3	EX	Ts	Ts1	R1	Ts1_R1
GAGATTCCGGACTCCTGCCTCTATTATGCAGT	3	EX	Ts	Ts1	R1	Ts1_R1
GAGATTCCGGACTCCTGCCTCTATAGGCTTAG	16	MG	Ts	Ts1	R1	Ts1_R1
GAGATTCCGGACTCCTGCCTCTATCGGAGAGA	1	EX	Ts	Ts1	R1	Ts1_R1
GAGATTCCGGACTCCTAGGATAGGATAGAGAG	1	EX	Ts	Ts1	R1	Ts1_R1
GAGATTCCGGACTCCTAGGATAGGTATGCAGT	5	EX	Ts	Ts1	R1	Ts1_R1
GAGATTCCGGACTCCTAGGATAGGTACTCCTT	14	IN	Ts	Ts1	R1	Ts1_R1
GAGATTCCGGACTCCTAGGATAGGAGGCTTAG	12	EX	Ts	Ts1	R1	Ts1_R1
GAGATTCCGGACTCCTAGGATAGGATTAGACG	2	EX	Ts	Ts1	R1	Ts1_R1
GAGATTCCGGACTCCTTCAGAGCCAGAGGATA	22	IN	Ts	Ts1	R1	Ts1_R1
GAGATTCCGGACTCCTCTTCGCCTAGAGGATA	5	EX	Ts	Ts1	R1	Ts1_R1
GAGATTCCGGACTCCTCTTCGCCTCTCCTTAC	18	OG	Ts	Ts1	R1	Ts1_R1
GAGATTCCGGACTCCTTAAGATTACTCCTTAC	19	IN	Ts	Ts1	R1	Ts1_R1
GAGATTCCGGACTCCTTAAGATTATACTCCTT	9	IN	Ts	Ts1	R1	Ts1_R1
GAGATTCCGGACTCCTTAAGATTACGGAGAGA	11	IN	Ts	Ts1	R1	Ts1_R1
GAGATTCCGGACTCCTACGTCCTGAGAGGATA	21	EX	Ts	Ts1	R1	Ts1_R1
GAGATTCCGGACTCCTACGTCCTGCTCCTTAC	8	IN	Ts	Ts1	R1	Ts1_R1
GAGATTCCGGACTCCTGTCAGTACTACTCCTT	7	OG	Ts	Ts1	R1	Ts1_R1
GAGATTCCGGACTCCTGTCAGTACAGGCTTAG	2	EX	Ts	Ts1	R1	Ts1_R1
GAGATTCCTAGGCATGAGGCTATAAGAGGATA	21	EX	Ts	Ts1	R1	Ts1_R1
GAGATTCCTAGGCATGGCCTCTATAGAGGATA	14	IN	Ts	Ts1	R1	Ts1_R1
GAGATTCCTAGGCATGGCCTCTATAGGCTTAG	10	IN	Ts	Ts1	R1	Ts1_R1
GAGATTCCTAGGCATGTCAGAGCCTACTCCTT	14	IN	Ts	Ts1	R1	Ts1_R1
GAGATTCCTAGGCATGTCAGAGCCCGGAGAGA	3	EX	Ts	Ts1	R1	Ts1_R1
GAGATTCCTAGGCATGCTTCGCCTATTAGACG	8	IN	Ts	Ts1	R1	Ts1_R1
GAGATTCCTAGGCATGTAAGATTACTCCTTAC	1	EX	Ts	Ts1	R1	Ts1_R1
GAGATTCCTAGGCATGTAAGATTATATGCAGT	8	IN	Ts	Ts1	R1	Ts1_R1
GAGATTCCTAGGCATGTAAGATTAATTAGACG	9	IN	Ts	Ts1	R1	Ts1_R1
GAGATTCCTAGGCATGACGTCCTGATAGAGAG	3	EX	Ts	Ts1	R1	Ts1_R1
GAGATTCCTAGGCATGACGTCCTGAGGCTTAG	14	IN	Ts	Ts1	R1	Ts1_R1
GAGATTCCTAGGCATGACGTCCTGATTAGACG	5	EX	Ts	Ts1	R1	Ts1_R1
GAGATTCCTAGGCATGACGTCCTGCGGAGAGA	2	EX	Ts	Ts1	R1	Ts1_R1
GAGATTCCTAGGCATGGTCAGTACAGGCTTAG	9	IN	Ts	Ts1	R1	Ts1_R1
GAGATTCCCTCTCTACAGGCTATAATAGAGAG	10	IN	Ts	Ts1	R1	Ts1_R1
GAGATTCCCTCTCTACAGGCTATAATTAGACG	26	AC	Ts	Ts1	R1	Ts1_R1
GAGATTCCCTCTCTACAGGCTATACGGAGAGA	14	IN	Ts	Ts1	R1	Ts1_R1
GAGATTCCCTCTCTACAGGATAGGAGAGGATA	1	EX	Ts	Ts1	R1	Ts1_R1
GAGATTCCCTCTCTACAGGATAGGCTCCTTAC	4	EX	Ts	Ts1	R1	Ts1_R1
GAGATTCCCTCTCTACAGGATAGGAGGCTTAG	8	IN	Ts	Ts1	R1	Ts1_R1
GAGATTCCCTCTCTACTCAGAGCCATAGAGAG	7	OG	Ts	Ts1	R1	Ts1_R1
GAGATTCCCTCTCTACTCAGAGCCCTCCTTAC	5	EX	Ts	Ts1	R1	Ts1_R1
GAGATTCCCTCTCTACCTTCGCCTATTAGACG	15	IN	Ts	Ts1	R1	Ts1_R1
GAGATTCCCTCTCTACTAAGATTAAGAGGATA	8	IN	Ts	Ts1	R1	Ts1_R1
GAGATTCCCTCTCTACTAAGATTATATGCAGT	7	OG	Ts	Ts1	R1	Ts1_R1
GAGATTCCCTCTCTACACGTCCTGATAGAGAG	2	EX	Ts	Ts1	R1	Ts1_R1
GAGATTCCCTCTCTACGTCAGTACCTCCTTAC	1	EX	Ts	Ts1	R1	Ts1_R1
GAGATTCCCTCTCTACGTCAGTACTATGCAGT	7	OG	Ts	Ts1	R1	Ts1_R1
GAGATTCCCGAGGCTGAGGCTATACTCCTTAC	5	EX	Ts	Ts1	R1	Ts1_R1
GAGATTCCCGAGGCTGAGGCTATATACTCCTT	19	IN	Ts	Ts1	R1	Ts1_R1
GAGATTCCCGAGGCTGAGGCTATAAGGCTTAG	1	EX	Ts	Ts1	R1	Ts1_R1
GAGATTCCCGAGGCTGGCCTCTATTATGCAGT	5	EX	Ts	Ts1	R1	Ts1_R1
GAGATTCCCGAGGCTGGCCTCTATATTAGACG	2	EX	Ts	Ts1	R1	Ts1_R1
GAGATTCCCGAGGCTGAGGATAGGATAGAGAG	5	EX	Ts	Ts1	R1	Ts1_R1
GAGATTCCCGAGGCTGAGGATAGGCTCCTTAC	20	AC	Ts	Ts1	R1	Ts1_R1
GAGATTCCCGAGGCTGAGGATAGGTATGCAGT	18	OG	Ts	Ts1	R1	Ts1_R1
GAGATTCCCGAGGCTGAGGATAGGTACTCCTT	14	IN	Ts	Ts1	R1	Ts1_R1
GAGATTCCCGAGGCTGTCAGAGCCAGAGGATA	1	EX	Ts	Ts1	R1	Ts1_R1
GAGATTCCCGAGGCTGCTTCGCCTCTCCTTAC	4	EX	Ts	Ts1	R1	Ts1_R1
GAGATTCCCGAGGCTGCTTCGCCTCGGAGAGA	16	MG	Ts	Ts1	R1	Ts1_R1
GAGATTCCCGAGGCTGTAAGATTAATAGAGAG	3	EX	Ts	Ts1	R1	Ts1_R1
GAGATTCCCGAGGCTGACGTCCTGATAGAGAG	20	AC	Ts	Ts1	R1	Ts1_R1
GAGATTCCCGAGGCTGGTCAGTACATAGAGAG	17	EX	Ts	Ts1	R1	Ts1_R1
GAGATTCCCGAGGCTGGTCAGTACCTCCTTAC	2	EX	Ts	Ts1	R1	Ts1_R1
GAGATTCCCGAGGCTGGTCAGTACTATGCAGT	5	EX	Ts	Ts1	R1	Ts1_R1
GAGATTCCCGAGGCTGGTCAGTACAGGCTTAG	5	EX	Ts	Ts1	R1	Ts1_R1
GAGATTCCAAGAGGCAAGGATAGGATAGAGAG	9	IN	Ts	Ts1	R1	Ts1_R1
GAGATTCCAAGAGGCAAGGATAGGTATGCAGT	3	EX	Ts	Ts1	R1	Ts1_R1
GAGATTCCAAGAGGCAAGGATAGGCGGAGAGA	1	EX	Ts	Ts1	R1	Ts1_R1
GAGATTCCAAGAGGCACTTCGCCTATAGAGAG	17	EX	Ts	Ts1	R1	Ts1_R1
GAGATTCCAAGAGGCACTTCGCCTAGAGGATA	24	EX	Ts	Ts1	R1	Ts1_R1
GAGATTCCAAGAGGCATAAGATTAAGGCTTAG	22	IN	Ts	Ts1	R1	Ts1_R1
GAGATTCCAAGAGGCATAAGATTACGGAGAGA	5	EX	Ts	Ts1	R1	Ts1_R1
GAGATTCCAAGAGGCAACGTCCTGAGAGGATA	1	EX	Ts	Ts1	R1	Ts1_R1
GAGATTCCAAGAGGCAACGTCCTGCTCCTTAC	1	EX	Ts	Ts1	R1	Ts1_R1
GAGATTCCAAGAGGCAACGTCCTGTACTCCTT	8	IN	Ts	Ts1	R1	Ts1_R1
GAGATTCCAAGAGGCAGTCAGTACAGAGGATA	16	MG	Ts	Ts1	R1	Ts1_R1
GAGATTCCAAGAGGCAGTCAGTACTATGCAGT	22	IN	Ts	Ts1	R1	Ts1_R1
GAGATTCCAAGAGGCAGTCAGTACTACTCCTT	1	EX	Ts	Ts1	R1	Ts1_R1
GAGATTCCAAGAGGCAGTCAGTACATTAGACG	7	OG	Ts	Ts1	R1	Ts1_R1
GAGATTCCGTAGAGGAAGGCTATAATTAGACG	2	EX	Ts	Ts1	R1	Ts1_R1
GAGATTCCGTAGAGGAAGGCTATACGGAGAGA	2	EX	Ts	Ts1	R1	Ts1_R1
GAGATTCCGTAGAGGAGCCTCTATCTCCTTAC	5	EX	Ts	Ts1	R1	Ts1_R1
GAGATTCCGTAGAGGAGCCTCTATCGGAGAGA	1	EX	Ts	Ts1	R1	Ts1_R1
GAGATTCCGTAGAGGAAGGATAGGATAGAGAG	8	IN	Ts	Ts1	R1	Ts1_R1
GAGATTCCGTAGAGGAAGGATAGGTATGCAGT	1	EX	Ts	Ts1	R1	Ts1_R1
GAGATTCCGTAGAGGATCAGAGCCAGAGGATA	14	IN	Ts	Ts1	R1	Ts1_R1
GAGATTCCGTAGAGGATCAGAGCCCTCCTTAC	8	IN	Ts	Ts1	R1	Ts1_R1
GAGATTCCGTAGAGGATCAGAGCCAGGCTTAG	14	IN	Ts	Ts1	R1	Ts1_R1
GAGATTCCGTAGAGGATCAGAGCCCGGAGAGA	11	IN	Ts	Ts1	R1	Ts1_R1
GAGATTCCGTAGAGGACTTCGCCTCGGAGAGA	2	EX	Ts	Ts1	R1	Ts1_R1
GAGATTCCGTAGAGGATAAGATTAAGAGGATA	1	EX	Ts	Ts1	R1	Ts1_R1
GAGATTCCGTAGAGGATAAGATTATATGCAGT	5	EX	Ts	Ts1	R1	Ts1_R1
GAGATTCCGTAGAGGATAAGATTAAGGCTTAG	1	EX	Ts	Ts1	R1	Ts1_R1
GAGATTCCGTAGAGGAACGTCCTGATTAGACG	2	EX	Ts	Ts1	R1	Ts1_R1
GAGATTCCGTAGAGGAGTCAGTACAGAGGATA	5	EX	Ts	Ts1	R1	Ts1_R1
GAGATTCCGTAGAGGAGTCAGTACTACTCCTT	22	IN	Ts	Ts1	R1	Ts1_R1
GAGATTCCGCTCATGAAGGCTATAAGGCTTAG	1	EX	Ts	Ts1	R1	Ts1_R1
GAGATTCCGCTCATGAGCCTCTATATAGAGAG	7	OG	Ts	Ts1	R1	Ts1_R1
GAGATTCCGCTCATGAGCCTCTATCTCCTTAC	3	EX	Ts	Ts1	R1	Ts1_R1
GAGATTCCGCTCATGAGCCTCTATTACTCCTT	2	EX	Ts	Ts1	R1	Ts1_R1
GAGATTCCGCTCATGAGCCTCTATAGGCTTAG	2	EX	Ts	Ts1	R1	Ts1_R1
GAGATTCCGCTCATGAAGGATAGGAGGCTTAG	3	EX	Ts	Ts1	R1	Ts1_R1
GAGATTCCGCTCATGAAGGATAGGATTAGACG	11	IN	Ts	Ts1	R1	Ts1_R1
GAGATTCCGCTCATGAAGGATAGGCGGAGAGA	3	EX	Ts	Ts1	R1	Ts1_R1
GAGATTCCGCTCATGACTTCGCCTATAGAGAG	6	EX	Ts	Ts1	R1	Ts1_R1
GAGATTCCGCTCATGACTTCGCCTAGGCTTAG	3	EX	Ts	Ts1	R1	Ts1_R1
GAGATTCCGCTCATGATAAGATTAATAGAGAG	2	EX	Ts	Ts1	R1	Ts1_R1
GAGATTCCGCTCATGATAAGATTAAGGCTTAG	11	IN	Ts	Ts1	R1	Ts1_R1
GAGATTCCGCTCATGAGTCAGTACAGAGGATA	4	EX	Ts	Ts1	R1	Ts1_R1
GAGATTCCGCTCATGAGTCAGTACCTCCTTAC	8	IN	Ts	Ts1	R1	Ts1_R1
GAGATTCCGCTCATGAGTCAGTACTATGCAGT	8	IN	Ts	Ts1	R1	Ts1_R1
GAGATTCCGCTCATGAGTCAGTACTACTCCTT	6	EX	Ts	Ts1	R1	Ts1_R1
GAGATTCCGCTCATGAGTCAGTACATTAGACG	1	EX	Ts	Ts1	R1	Ts1_R1
GAGATTCCGCTCATGAGTCAGTACCGGAGAGA	7	OG	Ts	Ts1	R1	Ts1_R1
GAGATTCCATCTCAGGAGGCTATAAGAGGATA	7	OG	Ts	Ts1	R1	Ts1_R1
GAGATTCCATCTCAGGAGGCTATACGGAGAGA	8	IN	Ts	Ts1	R1	Ts1_R1
GAGATTCCATCTCAGGGCCTCTATCGGAGAGA	8	IN	Ts	Ts1	R1	Ts1_R1
GAGATTCCATCTCAGGTCAGAGCCATAGAGAG	23	EX	Ts	Ts1	R1	Ts1_R1
GAGATTCCATCTCAGGTCAGAGCCAGAGGATA	8	IN	Ts	Ts1	R1	Ts1_R1
GAGATTCCATCTCAGGCTTCGCCTATAGAGAG	24	EX	Ts	Ts1	R1	Ts1_R1
GAGATTCCATCTCAGGCTTCGCCTTATGCAGT	2	EX	Ts	Ts1	R1	Ts1_R1
GAGATTCCATCTCAGGCTTCGCCTCGGAGAGA	2	EX	Ts	Ts1	R1	Ts1_R1
GAGATTCCATCTCAGGTAAGATTATATGCAGT	11	IN	Ts	Ts1	R1	Ts1_R1
GAGATTCCATCTCAGGTAAGATTAAGGCTTAG	23	EX	Ts	Ts1	R1	Ts1_R1
GAGATTCCATCTCAGGACGTCCTGTACTCCTT	11	IN	Ts	Ts1	R1	Ts1_R1
GAGATTCCATCTCAGGACGTCCTGATTAGACG	8	IN	Ts	Ts1	R1	Ts1_R1
GAGATTCCATCTCAGGGTCAGTACATAGAGAG	3	EX	Ts	Ts1	R1	Ts1_R1
GAGATTCCATCTCAGGGTCAGTACAGAGGATA	1	EX	Ts	Ts1	R1	Ts1_R1
GAGATTCCATCTCAGGGTCAGTACTACTCCTT	21	EX	Ts	Ts1	R1	Ts1_R1
GAGATTCCATCTCAGGGTCAGTACATTAGACG	8	IN	Ts	Ts1	R1	Ts1_R1
ATTCAGAATAAGGCGAAGGCTATATATGCAGT	21	EX	Ts	Ts1	R1	Ts1_R1
ATTCAGAATAAGGCGAAGGCTATATACTCCTT	3	EX	Ts	Ts1	R1	Ts1_R1
ATTCAGAATAAGGCGAGCCTCTATAGAGGATA	11	IN	Ts	Ts1	R1	Ts1_R1
ATTCAGAATAAGGCGAGCCTCTATTACTCCTT	23	EX	Ts	Ts1	R1	Ts1_R1
ATTCAGAATAAGGCGAAGGATAGGCGGAGAGA	11	IN	Ts	Ts1	R1	Ts1_R1
ATTCAGAATAAGGCGATCAGAGCCCGGAGAGA	3	EX	Ts	Ts1	R1	Ts1_R1
ATTCAGAATAAGGCGACTTCGCCTTACTCCTT	10	IN	Ts	Ts1	R1	Ts1_R1
ATTCAGAATAAGGCGATAAGATTAAGAGGATA	7	OG	Ts	Ts1	R1	Ts1_R1
ATTCAGAATAAGGCGATAAGATTACGGAGAGA	8	IN	Ts	Ts1	R1	Ts1_R1
ATTCAGAATAAGGCGAACGTCCTGATAGAGAG	3	EX	Ts	Ts1	R1	Ts1_R1
ATTCAGAATAAGGCGAACGTCCTGTATGCAGT	5	EX	Ts	Ts1	R1	Ts1_R1
ATTCAGAATAAGGCGAACGTCCTGTACTCCTT	2	EX	Ts	Ts1	R1	Ts1_R1
ATTCAGAATAAGGCGAACGTCCTGAGGCTTAG	1	EX	Ts	Ts1	R1	Ts1_R1
ATTCAGAATAAGGCGAACGTCCTGATTAGACG	2	EX	Ts	Ts1	R1	Ts1_R1
ATTCAGAATAAGGCGAGTCAGTACCTCCTTAC	7	OG	Ts	Ts1	R1	Ts1_R1
ATTCAGAATAAGGCGAGTCAGTACAGGCTTAG	5	EX	Ts	Ts1	R1	Ts1_R1
ATTCAGAACGTACTAGAGGCTATAATTAGACG	1	EX	Ts	Ts1	R1	Ts1_R1
ATTCAGAACGTACTAGAGGATAGGCGGAGAGA	22	IN	Ts	Ts1	R1	Ts1_R1
ATTCAGAACGTACTAGTCAGAGCCCTCCTTAC	3	EX	Ts	Ts1	R1	Ts1_R1
ATTCAGAACGTACTAGTCAGAGCCATTAGACG	12	EX	Ts	Ts1	R1	Ts1_R1
ATTCAGAACGTACTAGTAAGATTAATAGAGAG	1	EX	Ts	Ts1	R1	Ts1_R1
ATTCAGAACGTACTAGTAAGATTAAGAGGATA	2	EX	Ts	Ts1	R1	Ts1_R1
ATTCAGAACGTACTAGTAAGATTATATGCAGT	14	IN	Ts	Ts1	R1	Ts1_R1
ATTCAGAACGTACTAGTAAGATTAAGGCTTAG	2	EX	Ts	Ts1	R1	Ts1_R1
ATTCAGAACGTACTAGACGTCCTGAGAGGATA	14	IN	Ts	Ts1	R1	Ts1_R1
ATTCAGAACGTACTAGGTCAGTACCTCCTTAC	1	EX	Ts	Ts1	R1	Ts1_R1
ATTCAGAAAGGCAGAAAGGCTATATACTCCTT	11	IN	Ts	Ts1	R1	Ts1_R1
ATTCAGAAAGGCAGAAGCCTCTATAGAGGATA	21	EX	Ts	Ts1	R1	Ts1_R1
ATTCAGAAAGGCAGAATCAGAGCCTATGCAGT	3	EX	Ts	Ts1	R1	Ts1_R1
ATTCAGAAAGGCAGAATCAGAGCCATTAGACG	5	EX	Ts	Ts1	R1	Ts1_R1
ATTCAGAAAGGCAGAACTTCGCCTATAGAGAG	4	EX	Ts	Ts1	R1	Ts1_R1
ATTCAGAAAGGCAGAACTTCGCCTAGAGGATA	2	EX	Ts	Ts1	R1	Ts1_R1
ATTCAGAAAGGCAGAACTTCGCCTCTCCTTAC	2	EX	Ts	Ts1	R1	Ts1_R1
ATTCAGAAAGGCAGAACTTCGCCTAGGCTTAG	8	IN	Ts	Ts1	R1	Ts1_R1
ATTCAGAAAGGCAGAACTTCGCCTCGGAGAGA	15	IN	Ts	Ts1	R1	Ts1_R1
ATTCAGAAAGGCAGAATAAGATTAATAGAGAG	23	EX	Ts	Ts1	R1	Ts1_R1
ATTCAGAAAGGCAGAATAAGATTATATGCAGT	11	IN	Ts	Ts1	R1	Ts1_R1
ATTCAGAAAGGCAGAATAAGATTAAGGCTTAG	1	EX	Ts	Ts1	R1	Ts1_R1
ATTCAGAAAGGCAGAATAAGATTAATTAGACG	10	IN	Ts	Ts1	R1	Ts1_R1
ATTCAGAAAGGCAGAAACGTCCTGTATGCAGT	1	EX	Ts	Ts1	R1	Ts1_R1
ATTCAGAAAGGCAGAAGTCAGTACTATGCAGT	1	EX	Ts	Ts1	R1	Ts1_R1
ATTCAGAATCCTGAGCAGGATAGGATAGAGAG	3	EX	Ts	Ts1	R1	Ts1_R1
ATTCAGAATCCTGAGCAGGATAGGAGGCTTAG	3	EX	Ts	Ts1	R1	Ts1_R1
ATTCAGAATCCTGAGCTCAGAGCCCTCCTTAC	22	IN	Ts	Ts1	R1	Ts1_R1
ATTCAGAATCCTGAGCTCAGAGCCTACTCCTT	21	EX	Ts	Ts1	R1	Ts1_R1
ATTCAGAATCCTGAGCCTTCGCCTCGGAGAGA	12	EX	Ts	Ts1	R1	Ts1_R1
ATTCAGAATCCTGAGCTAAGATTAAGAGGATA	11	IN	Ts	Ts1	R1	Ts1_R1
ATTCAGAATCCTGAGCACGTCCTGTATGCAGT	2	EX	Ts	Ts1	R1	Ts1_R1
ATTCAGAATCCTGAGCACGTCCTGTACTCCTT	5	EX	Ts	Ts1	R1	Ts1_R1
ATTCAGAATCCTGAGCGTCAGTACAGAGGATA	5	EX	Ts	Ts1	R1	Ts1_R1
ATTCAGAATCCTGAGCGTCAGTACCTCCTTAC	5	EX	Ts	Ts1	R1	Ts1_R1
ATTCAGAATCCTGAGCGTCAGTACTACTCCTT	20	AC	Ts	Ts1	R1	Ts1_R1
ATTCAGAAGGACTCCTAGGCTATAAGAGGATA	21	EX	Ts	Ts1	R1	Ts1_R1
ATTCAGAAGGACTCCTAGGCTATACTCCTTAC	22	IN	Ts	Ts1	R1	Ts1_R1
ATTCAGAAGGACTCCTAGGCTATACGGAGAGA	5	EX	Ts	Ts1	R1	Ts1_R1
ATTCAGAAGGACTCCTGCCTCTATTACTCCTT	11	IN	Ts	Ts1	R1	Ts1_R1
ATTCAGAAGGACTCCTAGGATAGGCTCCTTAC	6	EX	Ts	Ts1	R1	Ts1_R1
ATTCAGAAGGACTCCTAGGATAGGAGGCTTAG	3	EX	Ts	Ts1	R1	Ts1_R1
ATTCAGAAGGACTCCTTCAGAGCCATAGAGAG	7	OG	Ts	Ts1	R1	Ts1_R1
ATTCAGAAGGACTCCTCTTCGCCTCTCCTTAC	18	OG	Ts	Ts1	R1	Ts1_R1
ATTCAGAAGGACTCCTTAAGATTACTCCTTAC	8	IN	Ts	Ts1	R1	Ts1_R1
ATTCAGAAGGACTCCTTAAGATTATATGCAGT	9	IN	Ts	Ts1	R1	Ts1_R1
ATTCAGAAGGACTCCTTAAGATTAATTAGACG	25	OG	Ts	Ts1	R1	Ts1_R1
ATTCAGAAGGACTCCTTAAGATTACGGAGAGA	12	EX	Ts	Ts1	R1	Ts1_R1
ATTCAGAAGGACTCCTACGTCCTGATAGAGAG	8	IN	Ts	Ts1	R1	Ts1_R1
ATTCAGAAGGACTCCTACGTCCTGAGAGGATA	1	EX	Ts	Ts1	R1	Ts1_R1
ATTCAGAAGGACTCCTACGTCCTGCTCCTTAC	2	EX	Ts	Ts1	R1	Ts1_R1
ATTCAGAAGGACTCCTACGTCCTGTACTCCTT	7	OG	Ts	Ts1	R1	Ts1_R1
ATTCAGAAGGACTCCTACGTCCTGCGGAGAGA	3	EX	Ts	Ts1	R1	Ts1_R1
ATTCAGAAGGACTCCTGTCAGTACTACTCCTT	1	EX	Ts	Ts1	R1	Ts1_R1
ATTCAGAAGGACTCCTGTCAGTACAGGCTTAG	3	EX	Ts	Ts1	R1	Ts1_R1
ATTCAGAATAGGCATGAGGCTATAATAGAGAG	5	EX	Ts	Ts1	R1	Ts1_R1
ATTCAGAATAGGCATGAGGCTATAAGGCTTAG	3	EX	Ts	Ts1	R1	Ts1_R1
ATTCAGAATAGGCATGAGGCTATAATTAGACG	7	OG	Ts	Ts1	R1	Ts1_R1
ATTCAGAATAGGCATGGCCTCTATTATGCAGT	11	IN	Ts	Ts1	R1	Ts1_R1
ATTCAGAATAGGCATGGCCTCTATTACTCCTT	18	OG	Ts	Ts1	R1	Ts1_R1
ATTCAGAATAGGCATGGCCTCTATATTAGACG	3	EX	Ts	Ts1	R1	Ts1_R1
ATTCAGAATAGGCATGAGGATAGGATAGAGAG	1	EX	Ts	Ts1	R1	Ts1_R1
ATTCAGAATAGGCATGAGGATAGGTATGCAGT	8	IN	Ts	Ts1	R1	Ts1_R1
ATTCAGAATAGGCATGTCAGAGCCAGAGGATA	7	OG	Ts	Ts1	R1	Ts1_R1
ATTCAGAATAGGCATGCTTCGCCTATAGAGAG	1	EX	Ts	Ts1	R1	Ts1_R1
ATTCAGAATAGGCATGTAAGATTACTCCTTAC	3	EX	Ts	Ts1	R1	Ts1_R1
ATTCAGAATAGGCATGTAAGATTACGGAGAGA	11	IN	Ts	Ts1	R1	Ts1_R1
ATTCAGAATAGGCATGACGTCCTGTATGCAGT	3	EX	Ts	Ts1	R1	Ts1_R1
ATTCAGAATAGGCATGGTCAGTACAGAGGATA	2	EX	Ts	Ts1	R1	Ts1_R1
ATTCAGAATAGGCATGGTCAGTACCTCCTTAC	21	EX	Ts	Ts1	R1	Ts1_R1
ATTCAGAACTCTCTACAGGCTATAAGAGGATA	3	EX	Ts	Ts1	R1	Ts1_R1
ATTCAGAACTCTCTACAGGCTATATACTCCTT	7	OG	Ts	Ts1	R1	Ts1_R1
ATTCAGAACTCTCTACGCCTCTATCTCCTTAC	1	EX	Ts	Ts1	R1	Ts1_R1
ATTCAGAACTCTCTACGCCTCTATTATGCAGT	1	EX	Ts	Ts1	R1	Ts1_R1
ATTCAGAACTCTCTACGCCTCTATAGGCTTAG	2	EX	Ts	Ts1	R1	Ts1_R1
ATTCAGAACTCTCTACTCAGAGCCATAGAGAG	1	EX	Ts	Ts1	R1	Ts1_R1
ATTCAGAACTCTCTACTCAGAGCCCTCCTTAC	5	EX	Ts	Ts1	R1	Ts1_R1
ATTCAGAACTCTCTACTAAGATTACTCCTTAC	16	MG	Ts	Ts1	R1	Ts1_R1
ATTCAGAACTCTCTACTAAGATTAATTAGACG	10	IN	Ts	Ts1	R1	Ts1_R1
ATTCAGAACTCTCTACACGTCCTGAGAGGATA	3	EX	Ts	Ts1	R1	Ts1_R1
ATTCAGAACTCTCTACGTCAGTACATAGAGAG	25	OG	Ts	Ts1	R1	Ts1_R1
ATTCAGAACTCTCTACGTCAGTACAGAGGATA	12	EX	Ts	Ts1	R1	Ts1_R1
ATTCAGAACGAGGCTGAGGCTATATATGCAGT	7	OG	Ts	Ts1	R1	Ts1_R1
ATTCAGAACGAGGCTGGCCTCTATCTCCTTAC	3	EX	Ts	Ts1	R1	Ts1_R1
ATTCAGAACGAGGCTGGCCTCTATTACTCCTT	10	IN	Ts	Ts1	R1	Ts1_R1
ATTCAGAACGAGGCTGGCCTCTATATTAGACG	2	EX	Ts	Ts1	R1	Ts1_R1
ATTCAGAACGAGGCTGAGGATAGGAGAGGATA	2	EX	Ts	Ts1	R1	Ts1_R1
ATTCAGAACGAGGCTGAGGATAGGTACTCCTT	19	IN	Ts	Ts1	R1	Ts1_R1
ATTCAGAACGAGGCTGAGGATAGGATTAGACG	1	EX	Ts	Ts1	R1	Ts1_R1
ATTCAGAACGAGGCTGTCAGAGCCAGAGGATA	5	EX	Ts	Ts1	R1	Ts1_R1
ATTCAGAACGAGGCTGCTTCGCCTATAGAGAG	8	IN	Ts	Ts1	R1	Ts1_R1
ATTCAGAACGAGGCTGCTTCGCCTTACTCCTT	1	EX	Ts	Ts1	R1	Ts1_R1
ATTCAGAACGAGGCTGCTTCGCCTATTAGACG	11	IN	Ts	Ts1	R1	Ts1_R1
ATTCAGAACGAGGCTGTAAGATTAATAGAGAG	3	EX	Ts	Ts1	R1	Ts1_R1
ATTCAGAACGAGGCTGTAAGATTACTCCTTAC	12	EX	Ts	Ts1	R1	Ts1_R1
ATTCAGAACGAGGCTGACGTCCTGATTAGACG	2	EX	Ts	Ts1	R1	Ts1_R1
ATTCAGAACGAGGCTGACGTCCTGCGGAGAGA	8	IN	Ts	Ts1	R1	Ts1_R1
ATTCAGAACGAGGCTGGTCAGTACAGGCTTAG	3	EX	Ts	Ts1	R1	Ts1_R1
ATTCAGAAAAGAGGCAAGGATAGGATAGAGAG	8	IN	Ts	Ts1	R1	Ts1_R1
ATTCAGAAAAGAGGCAAGGATAGGCGGAGAGA	2	EX	Ts	Ts1	R1	Ts1_R1
ATTCAGAAAAGAGGCATCAGAGCCCTCCTTAC	5	EX	Ts	Ts1	R1	Ts1_R1
ATTCAGAAAAGAGGCATCAGAGCCAGGCTTAG	8	IN	Ts	Ts1	R1	Ts1_R1
ATTCAGAAAAGAGGCACTTCGCCTATTAGACG	10	IN	Ts	Ts1	R1	Ts1_R1
ATTCAGAAAAGAGGCAACGTCCTGATAGAGAG	1	EX	Ts	Ts1	R1	Ts1_R1
ATTCAGAAAAGAGGCAACGTCCTGAGAGGATA	19	IN	Ts	Ts1	R1	Ts1_R1
ATTCAGAAAAGAGGCAACGTCCTGCTCCTTAC	2	EX	Ts	Ts1	R1	Ts1_R1
ATTCAGAAAAGAGGCAACGTCCTGTATGCAGT	12	EX	Ts	Ts1	R1	Ts1_R1
ATTCAGAAAAGAGGCAACGTCCTGATTAGACG	3	EX	Ts	Ts1	R1	Ts1_R1
ATTCAGAAAAGAGGCAACGTCCTGCGGAGAGA	20	AC	Ts	Ts1	R1	Ts1_R1
ATTCAGAAAAGAGGCAGTCAGTACCGGAGAGA	5	EX	Ts	Ts1	R1	Ts1_R1
ATTCAGAAGTAGAGGAGCCTCTATTATGCAGT	19	IN	Ts	Ts1	R1	Ts1_R1
ATTCAGAAGTAGAGGAAGGATAGGAGAGGATA	8	IN	Ts	Ts1	R1	Ts1_R1
ATTCAGAAGTAGAGGAAGGATAGGAGGCTTAG	12	EX	Ts	Ts1	R1	Ts1_R1
ATTCAGAAGTAGAGGAAGGATAGGATTAGACG	3	EX	Ts	Ts1	R1	Ts1_R1
ATTCAGAAGTAGAGGAAGGATAGGCGGAGAGA	5	EX	Ts	Ts1	R1	Ts1_R1
ATTCAGAAGTAGAGGATCAGAGCCATTAGACG	8	IN	Ts	Ts1	R1	Ts1_R1
ATTCAGAAGTAGAGGACTTCGCCTCGGAGAGA	21	EX	Ts	Ts1	R1	Ts1_R1
ATTCAGAAGTAGAGGATAAGATTAATAGAGAG	16	MG	Ts	Ts1	R1	Ts1_R1
ATTCAGAAGTAGAGGAACGTCCTGCGGAGAGA	8	IN	Ts	Ts1	R1	Ts1_R1
ATTCAGAAGTAGAGGAGTCAGTACATAGAGAG	7	OG	Ts	Ts1	R1	Ts1_R1
ATTCAGAAGTAGAGGAGTCAGTACAGAGGATA	1	EX	Ts	Ts1	R1	Ts1_R1
ATTCAGAAGTAGAGGAGTCAGTACTATGCAGT	16	MG	Ts	Ts1	R1	Ts1_R1
ATTCAGAAGTAGAGGAGTCAGTACTACTCCTT	6	EX	Ts	Ts1	R1	Ts1_R1
ATTCAGAAGTAGAGGAGTCAGTACCGGAGAGA	7	OG	Ts	Ts1	R1	Ts1_R1
ATTCAGAAGCTCATGAAGGCTATAATTAGACG	2	EX	Ts	Ts1	R1	Ts1_R1
ATTCAGAAGCTCATGAGCCTCTATCGGAGAGA	1	EX	Ts	Ts1	R1	Ts1_R1
ATTCAGAAGCTCATGAAGGATAGGATAGAGAG	6	EX	Ts	Ts1	R1	Ts1_R1
ATTCAGAAGCTCATGAAGGATAGGCTCCTTAC	8	IN	Ts	Ts1	R1	Ts1_R1
ATTCAGAAGCTCATGAAGGATAGGTACTCCTT	12	EX	Ts	Ts1	R1	Ts1_R1
ATTCAGAAGCTCATGAAGGATAGGCGGAGAGA	8	IN	Ts	Ts1	R1	Ts1_R1
ATTCAGAAGCTCATGATCAGAGCCAGAGGATA	3	EX	Ts	Ts1	R1	Ts1_R1
ATTCAGAAGCTCATGATCAGAGCCCTCCTTAC	7	OG	Ts	Ts1	R1	Ts1_R1
ATTCAGAAGCTCATGACTTCGCCTAGGCTTAG	14	IN	Ts	Ts1	R1	Ts1_R1
ATTCAGAAGCTCATGATAAGATTAATTAGACG	1	EX	Ts	Ts1	R1	Ts1_R1
ATTCAGAAGCTCATGAACGTCCTGAGAGGATA	10	IN	Ts	Ts1	R1	Ts1_R1
ATTCAGAAGCTCATGAGTCAGTACATTAGACG	3	EX	Ts	Ts1	R1	Ts1_R1
ATTCAGAAGCTCATGAGTCAGTACCGGAGAGA	24	EX	Ts	Ts1	R1	Ts1_R1
ATTCAGAAATCTCAGGAGGCTATAATAGAGAG	7	OG	Ts	Ts1	R1	Ts1_R1
ATTCAGAAATCTCAGGGCCTCTATCGGAGAGA	3	EX	Ts	Ts1	R1	Ts1_R1
ATTCAGAAATCTCAGGAGGATAGGCTCCTTAC	5	EX	Ts	Ts1	R1	Ts1_R1
ATTCAGAAATCTCAGGTCAGAGCCCTCCTTAC	26	AC	Ts	Ts1	R1	Ts1_R1
ATTCAGAAATCTCAGGCTTCGCCTATAGAGAG	12	EX	Ts	Ts1	R1	Ts1_R1
ATTCAGAAATCTCAGGCTTCGCCTTACTCCTT	4	EX	Ts	Ts1	R1	Ts1_R1
ATTCAGAAATCTCAGGTAAGATTAAGGCTTAG	11	IN	Ts	Ts1	R1	Ts1_R1
ATTCAGAAATCTCAGGTAAGATTACGGAGAGA	14	IN	Ts	Ts1	R1	Ts1_R1
ATTCAGAAATCTCAGGACGTCCTGAGAGGATA	1	EX	Ts	Ts1	R1	Ts1_R1
GAATTCGTTAAGGCGAAGGCTATACTCCTTAC	21	EX	Ts	Ts1	R1	Ts1_R1
GAATTCGTTAAGGCGAGCCTCTATATAGAGAG	4	EX	Ts	Ts1	R1	Ts1_R1
GAATTCGTTAAGGCGAGCCTCTATAGGCTTAG	9	IN	Ts	Ts1	R1	Ts1_R1
GAATTCGTTAAGGCGACTTCGCCTATAGAGAG	4	EX	Ts	Ts1	R1	Ts1_R1
GAATTCGTTAAGGCGACTTCGCCTCGGAGAGA	9	IN	Ts	Ts1	R1	Ts1_R1
GAATTCGTTAAGGCGATAAGATTAATTAGACG	6	EX	Ts	Ts1	R1	Ts1_R1
GAATTCGTTAAGGCGAACGTCCTGTACTCCTT	9	IN	Ts	Ts1	R1	Ts1_R1
GAATTCGTTAAGGCGAGTCAGTACCTCCTTAC	6	EX	Ts	Ts1	R1	Ts1_R1
GAATTCGTTAAGGCGAGTCAGTACAGGCTTAG	6	EX	Ts	Ts1	R1	Ts1_R1
GAATTCGTTAAGGCGAGTCAGTACATTAGACG	4	EX	Ts	Ts1	R1	Ts1_R1
GAATTCGTTAAGGCGAGTCAGTACCGGAGAGA	16	MG	Ts	Ts1	R1	Ts1_R1
GAATTCGTCGTACTAGAGGCTATATATGCAGT	4	EX	Ts	Ts1	R1	Ts1_R1
GAATTCGTCGTACTAGAGGCTATATACTCCTT	22	IN	Ts	Ts1	R1	Ts1_R1
GAATTCGTCGTACTAGAGGCTATAATTAGACG	1	EX	Ts	Ts1	R1	Ts1_R1
GAATTCGTCGTACTAGAGGCTATACGGAGAGA	9	IN	Ts	Ts1	R1	Ts1_R1
GAATTCGTCGTACTAGTCAGAGCCTACTCCTT	2	EX	Ts	Ts1	R1	Ts1_R1
GAATTCGTCGTACTAGCTTCGCCTCTCCTTAC	6	EX	Ts	Ts1	R1	Ts1_R1
GAATTCGTCGTACTAGCTTCGCCTTATGCAGT	6	EX	Ts	Ts1	R1	Ts1_R1
GAATTCGTCGTACTAGTAAGATTAAGAGGATA	4	EX	Ts	Ts1	R1	Ts1_R1
GAATTCGTCGTACTAGTAAGATTATACTCCTT	4	EX	Ts	Ts1	R1	Ts1_R1
GAATTCGTCGTACTAGTAAGATTAAGGCTTAG	5	EX	Ts	Ts1	R1	Ts1_R1
GAATTCGTCGTACTAGTAAGATTACGGAGAGA	5	EX	Ts	Ts1	R1	Ts1_R1
GAATTCGTCGTACTAGACGTCCTGCTCCTTAC	18	OG	Ts	Ts1	R1	Ts1_R1
GAATTCGTCGTACTAGACGTCCTGTACTCCTT	15	IN	Ts	Ts1	R1	Ts1_R1
GAATTCGTCGTACTAGGTCAGTACAGAGGATA	15	IN	Ts	Ts1	R1	Ts1_R1
GAATTCGTCGTACTAGGTCAGTACATTAGACG	20	AC	Ts	Ts1	R1	Ts1_R1
GAATTCGTCGTACTAGGTCAGTACCGGAGAGA	15	IN	Ts	Ts1	R1	Ts1_R1
GAATTCGTAGGCAGAAGCCTCTATCTCCTTAC	4	EX	Ts	Ts1	R1	Ts1_R1
GAATTCGTAGGCAGAAGCCTCTATTACTCCTT	6	EX	Ts	Ts1	R1	Ts1_R1
GAATTCGTAGGCAGAAGCCTCTATATTAGACG	15	IN	Ts	Ts1	R1	Ts1_R1
GAATTCGTAGGCAGAAAGGATAGGTACTCCTT	16	MG	Ts	Ts1	R1	Ts1_R1
GAATTCGTAGGCAGAATCAGAGCCATAGAGAG	10	IN	Ts	Ts1	R1	Ts1_R1
GAATTCGTAGGCAGAATCAGAGCCTATGCAGT	17	EX	Ts	Ts1	R1	Ts1_R1
GAATTCGTAGGCAGAATCAGAGCCATTAGACG	15	IN	Ts	Ts1	R1	Ts1_R1
GAATTCGTAGGCAGAATAAGATTAATAGAGAG	17	EX	Ts	Ts1	R1	Ts1_R1
GAATTCGTAGGCAGAATAAGATTAAGAGGATA	15	IN	Ts	Ts1	R1	Ts1_R1
GAATTCGTAGGCAGAATAAGATTACTCCTTAC	4	EX	Ts	Ts1	R1	Ts1_R1
GAATTCGTAGGCAGAATAAGATTATATGCAGT	6	EX	Ts	Ts1	R1	Ts1_R1
GAATTCGTAGGCAGAATAAGATTATACTCCTT	4	EX	Ts	Ts1	R1	Ts1_R1
GAATTCGTAGGCAGAAACGTCCTGAGAGGATA	9	IN	Ts	Ts1	R1	Ts1_R1
GAATTCGTAGGCAGAAGTCAGTACATAGAGAG	8	IN	Ts	Ts1	R1	Ts1_R1
GAATTCGTAGGCAGAAGTCAGTACATTAGACG	9	IN	Ts	Ts1	R1	Ts1_R1
GAATTCGTTCCTGAGCAGGCTATACGGAGAGA	4	EX	Ts	Ts1	R1	Ts1_R1
GAATTCGTTCCTGAGCGCCTCTATTACTCCTT	18	OG	Ts	Ts1	R1	Ts1_R1
GAATTCGTTCCTGAGCAGGATAGGATAGAGAG	4	EX	Ts	Ts1	R1	Ts1_R1
GAATTCGTTCCTGAGCTCAGAGCCAGAGGATA	10	IN	Ts	Ts1	R1	Ts1_R1
GAATTCGTTCCTGAGCTCAGAGCCTACTCCTT	15	IN	Ts	Ts1	R1	Ts1_R1
GAATTCGTTCCTGAGCTCAGAGCCAGGCTTAG	5	EX	Ts	Ts1	R1	Ts1_R1
GAATTCGTTCCTGAGCTCAGAGCCATTAGACG	5	EX	Ts	Ts1	R1	Ts1_R1
GAATTCGTTCCTGAGCCTTCGCCTATTAGACG	15	IN	Ts	Ts1	R1	Ts1_R1
GAATTCGTTCCTGAGCCTTCGCCTCGGAGAGA	6	EX	Ts	Ts1	R1	Ts1_R1
GAATTCGTTCCTGAGCTAAGATTAAGAGGATA	6	EX	Ts	Ts1	R1	Ts1_R1
GAATTCGTTCCTGAGCTAAGATTATACTCCTT	6	EX	Ts	Ts1	R1	Ts1_R1
GAATTCGTTCCTGAGCTAAGATTAAGGCTTAG	2	EX	Ts	Ts1	R1	Ts1_R1
GAATTCGTTCCTGAGCTAAGATTAATTAGACG	24	EX	Ts	Ts1	R1	Ts1_R1
GAATTCGTTCCTGAGCACGTCCTGATAGAGAG	6	EX	Ts	Ts1	R1	Ts1_R1
GAATTCGTTCCTGAGCACGTCCTGTACTCCTT	17	EX	Ts	Ts1	R1	Ts1_R1
GAATTCGTTCCTGAGCACGTCCTGATTAGACG	15	IN	Ts	Ts1	R1	Ts1_R1
GAATTCGTTCCTGAGCACGTCCTGCGGAGAGA	10	IN	Ts	Ts1	R1	Ts1_R1
GAATTCGTTCCTGAGCGTCAGTACAGGCTTAG	18	OG	Ts	Ts1	R1	Ts1_R1
GAATTCGTTCCTGAGCGTCAGTACATTAGACG	10	IN	Ts	Ts1	R1	Ts1_R1
GAATTCGTGGACTCCTAGGCTATACGGAGAGA	4	EX	Ts	Ts1	R1	Ts1_R1
GAATTCGTGGACTCCTGCCTCTATTATGCAGT	23	EX	Ts	Ts1	R1	Ts1_R1
GAATTCGTGGACTCCTAGGATAGGATTAGACG	4	EX	Ts	Ts1	R1	Ts1_R1
GAATTCGTGGACTCCTAGGATAGGCGGAGAGA	9	IN	Ts	Ts1	R1	Ts1_R1
GAATTCGTGGACTCCTTCAGAGCCATAGAGAG	2	EX	Ts	Ts1	R1	Ts1_R1
GAATTCGTGGACTCCTTCAGAGCCTATGCAGT	10	IN	Ts	Ts1	R1	Ts1_R1
GAATTCGTGGACTCCTTCAGAGCCATTAGACG	12	EX	Ts	Ts1	R1	Ts1_R1
GAATTCGTGGACTCCTCTTCGCCTAGAGGATA	4	EX	Ts	Ts1	R1	Ts1_R1
GAATTCGTGGACTCCTCTTCGCCTCTCCTTAC	4	EX	Ts	Ts1	R1	Ts1_R1
GAATTCGTGGACTCCTTAAGATTATATGCAGT	17	EX	Ts	Ts1	R1	Ts1_R1
GAATTCGTGGACTCCTTAAGATTAATTAGACG	4	EX	Ts	Ts1	R1	Ts1_R1
GAATTCGTGGACTCCTACGTCCTGATAGAGAG	13	EX	Ts	Ts1	R1	Ts1_R1
GAATTCGTGGACTCCTGTCAGTACTATGCAGT	17	EX	Ts	Ts1	R1	Ts1_R1
GAATTCGTGGACTCCTGTCAGTACCGGAGAGA	12	EX	Ts	Ts1	R1	Ts1_R1
GAATTCGTTAGGCATGAGGCTATATACTCCTT	13	EX	Ts	Ts1	R1	Ts1_R1
GAATTCGTTAGGCATGAGGCTATAATTAGACG	6	EX	Ts	Ts1	R1	Ts1_R1
GAATTCGTTAGGCATGGCCTCTATATAGAGAG	15	IN	Ts	Ts1	R1	Ts1_R1
GAATTCGTTAGGCATGGCCTCTATCTCCTTAC	4	EX	Ts	Ts1	R1	Ts1_R1
GAATTCGTTAGGCATGAGGATAGGATAGAGAG	6	EX	Ts	Ts1	R1	Ts1_R1
GAATTCGTTAGGCATGAGGATAGGTATGCAGT	4	EX	Ts	Ts1	R1	Ts1_R1
GAATTCGTTAGGCATGAGGATAGGATTAGACG	12	EX	Ts	Ts1	R1	Ts1_R1
GAATTCGTTAGGCATGTCAGAGCCCTCCTTAC	2	EX	Ts	Ts1	R1	Ts1_R1
GAATTCGTTAGGCATGTCAGAGCCTATGCAGT	1	EX	Ts	Ts1	R1	Ts1_R1
GAATTCGTTAGGCATGTCAGAGCCAGGCTTAG	6	EX	Ts	Ts1	R1	Ts1_R1
GAATTCGTTAGGCATGCTTCGCCTCTCCTTAC	6	EX	Ts	Ts1	R1	Ts1_R1
GAATTCGTTAGGCATGTAAGATTAAGAGGATA	19	IN	Ts	Ts1	R1	Ts1_R1
GAATTCGTTAGGCATGTAAGATTACTCCTTAC	4	EX	Ts	Ts1	R1	Ts1_R1
GAATTCGTTAGGCATGTAAGATTATACTCCTT	8	IN	Ts	Ts1	R1	Ts1_R1
GAATTCGTTAGGCATGGTCAGTACAGAGGATA	9	IN	Ts	Ts1	R1	Ts1_R1
GAATTCGTTAGGCATGGTCAGTACAGGCTTAG	9	IN	Ts	Ts1	R1	Ts1_R1
GAATTCGTCTCTCTACAGGCTATATATGCAGT	25	OG	Ts	Ts1	R1	Ts1_R1
GAATTCGTCTCTCTACAGGCTATACGGAGAGA	16	MG	Ts	Ts1	R1	Ts1_R1
GAATTCGTCTCTCTACAGGATAGGCTCCTTAC	15	IN	Ts	Ts1	R1	Ts1_R1
GAATTCGTCTCTCTACAGGATAGGATTAGACG	9	IN	Ts	Ts1	R1	Ts1_R1
GAATTCGTCTCTCTACTCAGAGCCCTCCTTAC	4	EX	Ts	Ts1	R1	Ts1_R1
GAATTCGTCTCTCTACTCAGAGCCTACTCCTT	3	EX	Ts	Ts1	R1	Ts1_R1
GAATTCGTCTCTCTACTCAGAGCCAGGCTTAG	18	OG	Ts	Ts1	R1	Ts1_R1
GAATTCGTCTCTCTACTAAGATTAATAGAGAG	10	IN	Ts	Ts1	R1	Ts1_R1
GAATTCGTCTCTCTACTAAGATTATACTCCTT	14	IN	Ts	Ts1	R1	Ts1_R1
GAATTCGTCTCTCTACACGTCCTGATTAGACG	9	IN	Ts	Ts1	R1	Ts1_R1
GAATTCGTCTCTCTACGTCAGTACTATGCAGT	9	IN	Ts	Ts1	R1	Ts1_R1
GAATTCGTCTCTCTACGTCAGTACCGGAGAGA	9	IN	Ts	Ts1	R1	Ts1_R1
GAATTCGTCGAGGCTGAGGCTATAAGAGGATA	5	EX	Ts	Ts1	R1	Ts1_R1
GAATTCGTCGAGGCTGAGGCTATATATGCAGT	4	EX	Ts	Ts1	R1	Ts1_R1
GAATTCGTCGAGGCTGAGGCTATAAGGCTTAG	9	IN	Ts	Ts1	R1	Ts1_R1
GAATTCGTCGAGGCTGAGGCTATACGGAGAGA	12	EX	Ts	Ts1	R1	Ts1_R1
GAATTCGTCGAGGCTGAGGATAGGTATGCAGT	6	EX	Ts	Ts1	R1	Ts1_R1
GAATTCGTCGAGGCTGTCAGAGCCAGAGGATA	15	IN	Ts	Ts1	R1	Ts1_R1
GAATTCGTCGAGGCTGCTTCGCCTATAGAGAG	4	EX	Ts	Ts1	R1	Ts1_R1
GAATTCGTCGAGGCTGCTTCGCCTATTAGACG	4	EX	Ts	Ts1	R1	Ts1_R1
GAATTCGTCGAGGCTGTAAGATTAATAGAGAG	5	EX	Ts	Ts1	R1	Ts1_R1
GAATTCGTCGAGGCTGACGTCCTGCTCCTTAC	5	EX	Ts	Ts1	R1	Ts1_R1
GAATTCGTCGAGGCTGACGTCCTGCGGAGAGA	6	EX	Ts	Ts1	R1	Ts1_R1
GAATTCGTCGAGGCTGGTCAGTACATAGAGAG	9	IN	Ts	Ts1	R1	Ts1_R1
GAATTCGTCGAGGCTGGTCAGTACAGAGGATA	9	IN	Ts	Ts1	R1	Ts1_R1
GAATTCGTCGAGGCTGGTCAGTACTACTCCTT	6	EX	Ts	Ts1	R1	Ts1_R1
GAATTCGTCGAGGCTGGTCAGTACCGGAGAGA	17	EX	Ts	Ts1	R1	Ts1_R1
GAATTCGTAAGAGGCAAGGCTATATACTCCTT	15	IN	Ts	Ts1	R1	Ts1_R1
GAATTCGTAAGAGGCAAGGCTATAAGGCTTAG	13	EX	Ts	Ts1	R1	Ts1_R1
GAATTCGTAAGAGGCAGCCTCTATAGAGGATA	4	EX	Ts	Ts1	R1	Ts1_R1
GAATTCGTAAGAGGCAAGGATAGGCTCCTTAC	17	EX	Ts	Ts1	R1	Ts1_R1
GAATTCGTAAGAGGCATCAGAGCCCTCCTTAC	5	EX	Ts	Ts1	R1	Ts1_R1
GAATTCGTAAGAGGCATCAGAGCCAGGCTTAG	11	IN	Ts	Ts1	R1	Ts1_R1
GAATTCGTAAGAGGCATCAGAGCCATTAGACG	6	EX	Ts	Ts1	R1	Ts1_R1
GAATTCGTAAGAGGCAACGTCCTGATAGAGAG	6	EX	Ts	Ts1	R1	Ts1_R1
GAATTCGTAAGAGGCAACGTCCTGCTCCTTAC	4	EX	Ts	Ts1	R1	Ts1_R1
GAATTCGTAAGAGGCAACGTCCTGTATGCAGT	5	EX	Ts	Ts1	R1	Ts1_R1
GAATTCGTAAGAGGCAGTCAGTACATAGAGAG	6	EX	Ts	Ts1	R1	Ts1_R1
GAATTCGTAAGAGGCAGTCAGTACTATGCAGT	17	EX	Ts	Ts1	R1	Ts1_R1
GAATTCGTGTAGAGGAAGGCTATACTCCTTAC	3	EX	Ts	Ts1	R1	Ts1_R1
GAATTCGTGTAGAGGAAGGCTATATACTCCTT	6	EX	Ts	Ts1	R1	Ts1_R1
GAATTCGTGTAGAGGAAGGATAGGAGAGGATA	4	EX	Ts	Ts1	R1	Ts1_R1
GAATTCGTGTAGAGGAAGGATAGGCGGAGAGA	15	IN	Ts	Ts1	R1	Ts1_R1
GAATTCGTGTAGAGGATCAGAGCCCTCCTTAC	5	EX	Ts	Ts1	R1	Ts1_R1
GAATTCGTGTAGAGGACTTCGCCTATAGAGAG	21	EX	Ts	Ts1	R1	Ts1_R1
GAATTCGTGTAGAGGACTTCGCCTAGAGGATA	6	EX	Ts	Ts1	R1	Ts1_R1
GAATTCGTGTAGAGGACTTCGCCTTATGCAGT	4	EX	Ts	Ts1	R1	Ts1_R1
GAATTCGTGTAGAGGACTTCGCCTTACTCCTT	6	EX	Ts	Ts1	R1	Ts1_R1
GAATTCGTGTAGAGGACTTCGCCTAGGCTTAG	18	OG	Ts	Ts1	R1	Ts1_R1
GAATTCGTGTAGAGGATAAGATTACTCCTTAC	4	EX	Ts	Ts1	R1	Ts1_R1
GAATTCGTGTAGAGGATAAGATTATATGCAGT	3	EX	Ts	Ts1	R1	Ts1_R1
GAATTCGTGTAGAGGATAAGATTAAGGCTTAG	10	IN	Ts	Ts1	R1	Ts1_R1
GAATTCGTGTAGAGGATAAGATTAATTAGACG	14	IN	Ts	Ts1	R1	Ts1_R1
GAATTCGTGTAGAGGAACGTCCTGATAGAGAG	8	IN	Ts	Ts1	R1	Ts1_R1
GAATTCGTGTAGAGGAACGTCCTGAGAGGATA	4	EX	Ts	Ts1	R1	Ts1_R1
GAATTCGTGTAGAGGAACGTCCTGTACTCCTT	4	EX	Ts	Ts1	R1	Ts1_R1
GAATTCGTGTAGAGGAACGTCCTGCGGAGAGA	10	IN	Ts	Ts1	R1	Ts1_R1
GAATTCGTGTAGAGGAGTCAGTACATAGAGAG	18	OG	Ts	Ts1	R1	Ts1_R1
GAATTCGTGCTCATGAAGGCTATAATTAGACG	9	IN	Ts	Ts1	R1	Ts1_R1
GAATTCGTGCTCATGAAGGATAGGCTCCTTAC	10	IN	Ts	Ts1	R1	Ts1_R1
GAATTCGTGCTCATGAAGGATAGGTATGCAGT	24	EX	Ts	Ts1	R1	Ts1_R1
GAATTCGTGCTCATGAAGGATAGGTACTCCTT	6	EX	Ts	Ts1	R1	Ts1_R1
GAATTCGTGCTCATGATCAGAGCCCTCCTTAC	4	EX	Ts	Ts1	R1	Ts1_R1
GAATTCGTGCTCATGACTTCGCCTATAGAGAG	4	EX	Ts	Ts1	R1	Ts1_R1
GAATTCGTGCTCATGACTTCGCCTATTAGACG	9	IN	Ts	Ts1	R1	Ts1_R1
GAATTCGTGCTCATGAACGTCCTGAGAGGATA	13	EX	Ts	Ts1	R1	Ts1_R1
GAATTCGTGCTCATGAACGTCCTGTACTCCTT	13	EX	Ts	Ts1	R1	Ts1_R1
GAATTCGTGCTCATGAACGTCCTGAGGCTTAG	17	EX	Ts	Ts1	R1	Ts1_R1
GAATTCGTGCTCATGAACGTCCTGATTAGACG	16	MG	Ts	Ts1	R1	Ts1_R1
GAATTCGTGCTCATGAACGTCCTGCGGAGAGA	9	IN	Ts	Ts1	R1	Ts1_R1
GAATTCGTGCTCATGAGTCAGTACTATGCAGT	12	EX	Ts	Ts1	R1	Ts1_R1
GAATTCGTGCTCATGAGTCAGTACAGGCTTAG	2	EX	Ts	Ts1	R1	Ts1_R1
GAATTCGTATCTCAGGAGGCTATAAGAGGATA	17	EX	Ts	Ts1	R1	Ts1_R1
GAATTCGTATCTCAGGGCCTCTATATAGAGAG	15	IN	Ts	Ts1	R1	Ts1_R1
GAATTCGTATCTCAGGGCCTCTATAGAGGATA	4	EX	Ts	Ts1	R1	Ts1_R1
GAATTCGTATCTCAGGGCCTCTATTATGCAGT	6	EX	Ts	Ts1	R1	Ts1_R1
GAATTCGTATCTCAGGGCCTCTATCGGAGAGA	2	EX	Ts	Ts1	R1	Ts1_R1
GAATTCGTATCTCAGGAGGATAGGATAGAGAG	17	EX	Ts	Ts1	R1	Ts1_R1
GAATTCGTATCTCAGGAGGATAGGAGAGGATA	13	EX	Ts	Ts1	R1	Ts1_R1
GAATTCGTATCTCAGGTCAGAGCCAGAGGATA	17	EX	Ts	Ts1	R1	Ts1_R1
GAATTCGTATCTCAGGACGTCCTGAGGCTTAG	14	IN	Ts	Ts1	R1	Ts1_R1
GAATTCGTATCTCAGGGTCAGTACAGAGGATA	13	EX	Ts	Ts1	R1	Ts1_R1
GAATTCGTATCTCAGGGTCAGTACTATGCAGT	9	IN	Ts	Ts1	R1	Ts1_R1
CTGAAGCTTAAGGCGAAGGCTATAATAGAGAG	22	IN	Ts	Ts1	R1	Ts1_R1
CTGAAGCTTAAGGCGAAGGCTATAATTAGACG	8	IN	Ts	Ts1	R1	Ts1_R1
CTGAAGCTTAAGGCGAGCCTCTATAGAGGATA	8	IN	Ts	Ts1	R1	Ts1_R1
CTGAAGCTTAAGGCGAGCCTCTATAGGCTTAG	2	EX	Ts	Ts1	R1	Ts1_R1
CTGAAGCTTAAGGCGATCAGAGCCCTCCTTAC	12	EX	Ts	Ts1	R1	Ts1_R1
CTGAAGCTTAAGGCGACTTCGCCTCTCCTTAC	12	EX	Ts	Ts1	R1	Ts1_R1
CTGAAGCTTAAGGCGACTTCGCCTTATGCAGT	17	EX	Ts	Ts1	R1	Ts1_R1
CTGAAGCTTAAGGCGACTTCGCCTTACTCCTT	17	EX	Ts	Ts1	R1	Ts1_R1
CTGAAGCTTAAGGCGACTTCGCCTAGGCTTAG	18	OG	Ts	Ts1	R1	Ts1_R1
CTGAAGCTTAAGGCGATAAGATTAATAGAGAG	19	IN	Ts	Ts1	R1	Ts1_R1
CTGAAGCTTAAGGCGATAAGATTACGGAGAGA	3	EX	Ts	Ts1	R1	Ts1_R1
CTGAAGCTTAAGGCGAACGTCCTGATAGAGAG	6	EX	Ts	Ts1	R1	Ts1_R1
CTGAAGCTTAAGGCGAACGTCCTGAGAGGATA	11	IN	Ts	Ts1	R1	Ts1_R1
CTGAAGCTTAAGGCGAACGTCCTGATTAGACG	3	EX	Ts	Ts1	R1	Ts1_R1
CTGAAGCTTAAGGCGAGTCAGTACAGAGGATA	24	EX	Ts	Ts1	R1	Ts1_R1
CTGAAGCTTAAGGCGAGTCAGTACCTCCTTAC	5	EX	Ts	Ts1	R1	Ts1_R1
CTGAAGCTTAAGGCGAGTCAGTACATTAGACG	2	EX	Ts	Ts1	R1	Ts1_R1
CTGAAGCTCGTACTAGAGGCTATATACTCCTT	14	IN	Ts	Ts1	R1	Ts1_R1
CTGAAGCTCGTACTAGAGGCTATAAGGCTTAG	18	OG	Ts	Ts1	R1	Ts1_R1
CTGAAGCTCGTACTAGAGGCTATACGGAGAGA	8	IN	Ts	Ts1	R1	Ts1_R1
CTGAAGCTCGTACTAGGCCTCTATCGGAGAGA	19	IN	Ts	Ts1	R1	Ts1_R1
CTGAAGCTCGTACTAGAGGATAGGATAGAGAG	5	EX	Ts	Ts1	R1	Ts1_R1
CTGAAGCTCGTACTAGAGGATAGGCTCCTTAC	7	OG	Ts	Ts1	R1	Ts1_R1
CTGAAGCTCGTACTAGAGGATAGGTACTCCTT	11	IN	Ts	Ts1	R1	Ts1_R1
CTGAAGCTCGTACTAGTCAGAGCCTACTCCTT	2	EX	Ts	Ts1	R1	Ts1_R1
CTGAAGCTCGTACTAGTCAGAGCCATTAGACG	19	IN	Ts	Ts1	R1	Ts1_R1
CTGAAGCTCGTACTAGCTTCGCCTTACTCCTT	3	EX	Ts	Ts1	R1	Ts1_R1
CTGAAGCTCGTACTAGTAAGATTAAGAGGATA	1	EX	Ts	Ts1	R1	Ts1_R1
CTGAAGCTCGTACTAGTAAGATTACTCCTTAC	5	EX	Ts	Ts1	R1	Ts1_R1
CTGAAGCTCGTACTAGGTCAGTACTATGCAGT	8	IN	Ts	Ts1	R1	Ts1_R1
CTGAAGCTAGGCAGAAGCCTCTATCGGAGAGA	7	OG	Ts	Ts1	R1	Ts1_R1
CTGAAGCTAGGCAGAAAGGATAGGAGAGGATA	11	IN	Ts	Ts1	R1	Ts1_R1
CTGAAGCTAGGCAGAATCAGAGCCAGAGGATA	2	EX	Ts	Ts1	R1	Ts1_R1
CTGAAGCTAGGCAGAACTTCGCCTCTCCTTAC	9	IN	Ts	Ts1	R1	Ts1_R1
CTGAAGCTAGGCAGAACTTCGCCTAGGCTTAG	10	IN	Ts	Ts1	R1	Ts1_R1
CTGAAGCTAGGCAGAATAAGATTAATTAGACG	21	EX	Ts	Ts1	R1	Ts1_R1
CTGAAGCTAGGCAGAATAAGATTACGGAGAGA	21	EX	Ts	Ts1	R1	Ts1_R1
CTGAAGCTAGGCAGAAACGTCCTGCTCCTTAC	11	IN	Ts	Ts1	R1	Ts1_R1
CTGAAGCTAGGCAGAAACGTCCTGTACTCCTT	3	EX	Ts	Ts1	R1	Ts1_R1
CTGAAGCTAGGCAGAAACGTCCTGAGGCTTAG	5	EX	Ts	Ts1	R1	Ts1_R1
CTGAAGCTAGGCAGAAACGTCCTGCGGAGAGA	10	IN	Ts	Ts1	R1	Ts1_R1
CTGAAGCTAGGCAGAAGTCAGTACATAGAGAG	18	OG	Ts	Ts1	R1	Ts1_R1
CTGAAGCTTCCTGAGCAGGCTATAAGGCTTAG	8	IN	Ts	Ts1	R1	Ts1_R1
CTGAAGCTTCCTGAGCGCCTCTATAGAGGATA	11	IN	Ts	Ts1	R1	Ts1_R1
CTGAAGCTTCCTGAGCGCCTCTATAGGCTTAG	7	OG	Ts	Ts1	R1	Ts1_R1
CTGAAGCTTCCTGAGCGCCTCTATCGGAGAGA	8	IN	Ts	Ts1	R1	Ts1_R1
CTGAAGCTTCCTGAGCAGGATAGGAGAGGATA	3	EX	Ts	Ts1	R1	Ts1_R1
CTGAAGCTTCCTGAGCAGGATAGGCGGAGAGA	1	EX	Ts	Ts1	R1	Ts1_R1
CTGAAGCTTCCTGAGCTCAGAGCCAGAGGATA	23	EX	Ts	Ts1	R1	Ts1_R1
CTGAAGCTTCCTGAGCTAAGATTAATAGAGAG	4	EX	Ts	Ts1	R1	Ts1_R1
CTGAAGCTTCCTGAGCTAAGATTAATTAGACG	1	EX	Ts	Ts1	R1	Ts1_R1
CTGAAGCTTCCTGAGCACGTCCTGTATGCAGT	3	EX	Ts	Ts1	R1	Ts1_R1
CTGAAGCTTCCTGAGCACGTCCTGATTAGACG	3	EX	Ts	Ts1	R1	Ts1_R1
CTGAAGCTGGACTCCTAGGCTATAATAGAGAG	11	IN	Ts	Ts1	R1	Ts1_R1
CTGAAGCTGGACTCCTGCCTCTATCTCCTTAC	2	EX	Ts	Ts1	R1	Ts1_R1
CTGAAGCTGGACTCCTGCCTCTATTATGCAGT	8	IN	Ts	Ts1	R1	Ts1_R1
CTGAAGCTGGACTCCTGCCTCTATTACTCCTT	16	MG	Ts	Ts1	R1	Ts1_R1
CTGAAGCTGGACTCCTGCCTCTATATTAGACG	1	EX	Ts	Ts1	R1	Ts1_R1
CTGAAGCTGGACTCCTGCCTCTATCGGAGAGA	11	IN	Ts	Ts1	R1	Ts1_R1
CTGAAGCTGGACTCCTAGGATAGGTATGCAGT	1	EX	Ts	Ts1	R1	Ts1_R1
CTGAAGCTGGACTCCTAGGATAGGTACTCCTT	7	OG	Ts	Ts1	R1	Ts1_R1
CTGAAGCTGGACTCCTCTTCGCCTAGAGGATA	8	IN	Ts	Ts1	R1	Ts1_R1
CTGAAGCTGGACTCCTCTTCGCCTAGGCTTAG	10	IN	Ts	Ts1	R1	Ts1_R1
CTGAAGCTGGACTCCTTAAGATTAATAGAGAG	8	IN	Ts	Ts1	R1	Ts1_R1
CTGAAGCTGGACTCCTACGTCCTGTACTCCTT	16	MG	Ts	Ts1	R1	Ts1_R1
CTGAAGCTGGACTCCTACGTCCTGAGGCTTAG	8	IN	Ts	Ts1	R1	Ts1_R1
CTGAAGCTGGACTCCTGTCAGTACATAGAGAG	14	IN	Ts	Ts1	R1	Ts1_R1
CTGAAGCTTAGGCATGAGGCTATAATTAGACG	2	EX	Ts	Ts1	R1	Ts1_R1
CTGAAGCTTAGGCATGGCCTCTATAGAGGATA	3	EX	Ts	Ts1	R1	Ts1_R1
CTGAAGCTTAGGCATGGCCTCTATCGGAGAGA	10	IN	Ts	Ts1	R1	Ts1_R1
CTGAAGCTTAGGCATGAGGATAGGCTCCTTAC	1	EX	Ts	Ts1	R1	Ts1_R1
CTGAAGCTTAGGCATGAGGATAGGCGGAGAGA	5	EX	Ts	Ts1	R1	Ts1_R1
CTGAAGCTTAGGCATGTCAGAGCCATAGAGAG	2	EX	Ts	Ts1	R1	Ts1_R1
CTGAAGCTTAGGCATGTCAGAGCCATTAGACG	14	IN	Ts	Ts1	R1	Ts1_R1
CTGAAGCTTAGGCATGCTTCGCCTATAGAGAG	5	EX	Ts	Ts1	R1	Ts1_R1
CTGAAGCTTAGGCATGCTTCGCCTCGGAGAGA	17	EX	Ts	Ts1	R1	Ts1_R1
CTGAAGCTTAGGCATGTAAGATTAATTAGACG	1	EX	Ts	Ts1	R1	Ts1_R1
CTGAAGCTTAGGCATGACGTCCTGAGAGGATA	2	EX	Ts	Ts1	R1	Ts1_R1
CTGAAGCTTAGGCATGGTCAGTACAGAGGATA	8	IN	Ts	Ts1	R1	Ts1_R1
CTGAAGCTTAGGCATGGTCAGTACAGGCTTAG	3	EX	Ts	Ts1	R1	Ts1_R1
CTGAAGCTTAGGCATGGTCAGTACCGGAGAGA	5	EX	Ts	Ts1	R1	Ts1_R1
CTGAAGCTCTCTCTACAGGCTATAATAGAGAG	11	IN	Ts	Ts1	R1	Ts1_R1
CTGAAGCTCTCTCTACAGGCTATAAGGCTTAG	3	EX	Ts	Ts1	R1	Ts1_R1
CTGAAGCTCTCTCTACAGGATAGGTATGCAGT	2	EX	Ts	Ts1	R1	Ts1_R1
CTGAAGCTCTCTCTACAGGATAGGCGGAGAGA	4	EX	Ts	Ts1	R1	Ts1_R1
CTGAAGCTCTCTCTACTCAGAGCCAGAGGATA	2	EX	Ts	Ts1	R1	Ts1_R1
CTGAAGCTCTCTCTACTCAGAGCCCTCCTTAC	21	EX	Ts	Ts1	R1	Ts1_R1
CTGAAGCTCTCTCTACCTTCGCCTTATGCAGT	1	EX	Ts	Ts1	R1	Ts1_R1
CTGAAGCTCTCTCTACCTTCGCCTAGGCTTAG	6	EX	Ts	Ts1	R1	Ts1_R1
CTGAAGCTCTCTCTACCTTCGCCTATTAGACG	2	EX	Ts	Ts1	R1	Ts1_R1
CTGAAGCTCTCTCTACTAAGATTAATAGAGAG	22	IN	Ts	Ts1	R1	Ts1_R1
CTGAAGCTCTCTCTACTAAGATTACTCCTTAC	2	EX	Ts	Ts1	R1	Ts1_R1
CTGAAGCTCTCTCTACTAAGATTAAGGCTTAG	11	IN	Ts	Ts1	R1	Ts1_R1
CTGAAGCTCTCTCTACACGTCCTGAGAGGATA	8	IN	Ts	Ts1	R1	Ts1_R1
CTGAAGCTCTCTCTACACGTCCTGAGGCTTAG	2	EX	Ts	Ts1	R1	Ts1_R1
CTGAAGCTCGAGGCTGGCCTCTATTACTCCTT	23	EX	Ts	Ts1	R1	Ts1_R1
CTGAAGCTCGAGGCTGGCCTCTATAGGCTTAG	10	IN	Ts	Ts1	R1	Ts1_R1
CTGAAGCTCGAGGCTGGCCTCTATCGGAGAGA	2	EX	Ts	Ts1	R1	Ts1_R1
CTGAAGCTCGAGGCTGAGGATAGGAGAGGATA	8	IN	Ts	Ts1	R1	Ts1_R1
CTGAAGCTCGAGGCTGAGGATAGGTACTCCTT	19	IN	Ts	Ts1	R1	Ts1_R1
CTGAAGCTCGAGGCTGTCAGAGCCTACTCCTT	3	EX	Ts	Ts1	R1	Ts1_R1
CTGAAGCTCGAGGCTGCTTCGCCTTATGCAGT	9	IN	Ts	Ts1	R1	Ts1_R1
CTGAAGCTCGAGGCTGCTTCGCCTTACTCCTT	5	EX	Ts	Ts1	R1	Ts1_R1
CTGAAGCTCGAGGCTGCTTCGCCTAGGCTTAG	15	IN	Ts	Ts1	R1	Ts1_R1
CTGAAGCTCGAGGCTGACGTCCTGATAGAGAG	3	EX	Ts	Ts1	R1	Ts1_R1
CTGAAGCTCGAGGCTGACGTCCTGTATGCAGT	14	IN	Ts	Ts1	R1	Ts1_R1
CTGAAGCTCGAGGCTGACGTCCTGAGGCTTAG	5	EX	Ts	Ts1	R1	Ts1_R1
CTGAAGCTCGAGGCTGGTCAGTACATAGAGAG	1	EX	Ts	Ts1	R1	Ts1_R1
CTGAAGCTCGAGGCTGGTCAGTACCTCCTTAC	5	EX	Ts	Ts1	R1	Ts1_R1
CTGAAGCTAAGAGGCAGCCTCTATTATGCAGT	2	EX	Ts	Ts1	R1	Ts1_R1
CTGAAGCTAAGAGGCAGCCTCTATAGGCTTAG	8	IN	Ts	Ts1	R1	Ts1_R1
CTGAAGCTAAGAGGCAGCCTCTATATTAGACG	2	EX	Ts	Ts1	R1	Ts1_R1
CTGAAGCTAAGAGGCAAGGATAGGCTCCTTAC	8	IN	Ts	Ts1	R1	Ts1_R1
CTGAAGCTAAGAGGCAAGGATAGGTATGCAGT	5	EX	Ts	Ts1	R1	Ts1_R1
CTGAAGCTAAGAGGCAAGGATAGGATTAGACG	7	OG	Ts	Ts1	R1	Ts1_R1
CTGAAGCTAAGAGGCATCAGAGCCTATGCAGT	2	EX	Ts	Ts1	R1	Ts1_R1
CTGAAGCTAAGAGGCACTTCGCCTAGGCTTAG	8	IN	Ts	Ts1	R1	Ts1_R1
CTGAAGCTAAGAGGCATAAGATTAATTAGACG	3	EX	Ts	Ts1	R1	Ts1_R1
CTGAAGCTAAGAGGCATAAGATTACGGAGAGA	8	IN	Ts	Ts1	R1	Ts1_R1
CTGAAGCTAAGAGGCAACGTCCTGTATGCAGT	3	EX	Ts	Ts1	R1	Ts1_R1
CTGAAGCTAAGAGGCAACGTCCTGCGGAGAGA	2	EX	Ts	Ts1	R1	Ts1_R1
CTGAAGCTAAGAGGCAGTCAGTACTATGCAGT	7	OG	Ts	Ts1	R1	Ts1_R1
CTGAAGCTAAGAGGCAGTCAGTACCGGAGAGA	8	IN	Ts	Ts1	R1	Ts1_R1
CTGAAGCTGTAGAGGAAGGCTATAATTAGACG	2	EX	Ts	Ts1	R1	Ts1_R1
CTGAAGCTGTAGAGGAGCCTCTATTACTCCTT	11	IN	Ts	Ts1	R1	Ts1_R1
CTGAAGCTGTAGAGGAGCCTCTATCGGAGAGA	17	EX	Ts	Ts1	R1	Ts1_R1
CTGAAGCTGTAGAGGAAGGATAGGATAGAGAG	8	IN	Ts	Ts1	R1	Ts1_R1
CTGAAGCTGTAGAGGAAGGATAGGTATGCAGT	1	EX	Ts	Ts1	R1	Ts1_R1
CTGAAGCTGTAGAGGAAGGATAGGTACTCCTT	6	EX	Ts	Ts1	R1	Ts1_R1
CTGAAGCTGTAGAGGATCAGAGCCTATGCAGT	21	EX	Ts	Ts1	R1	Ts1_R1
CTGAAGCTGTAGAGGACTTCGCCTTATGCAGT	11	IN	Ts	Ts1	R1	Ts1_R1
CTGAAGCTGTAGAGGATAAGATTATACTCCTT	2	EX	Ts	Ts1	R1	Ts1_R1
CTGAAGCTGTAGAGGAACGTCCTGAGGCTTAG	16	MG	Ts	Ts1	R1	Ts1_R1
CTGAAGCTGTAGAGGAACGTCCTGCGGAGAGA	23	EX	Ts	Ts1	R1	Ts1_R1
CTGAAGCTGTAGAGGAGTCAGTACATAGAGAG	2	EX	Ts	Ts1	R1	Ts1_R1
CTGAAGCTGTAGAGGAGTCAGTACAGAGGATA	8	IN	Ts	Ts1	R1	Ts1_R1
CTGAAGCTGTAGAGGAGTCAGTACCTCCTTAC	19	IN	Ts	Ts1	R1	Ts1_R1
CTGAAGCTGTAGAGGAGTCAGTACCGGAGAGA	3	EX	Ts	Ts1	R1	Ts1_R1
CTGAAGCTGCTCATGATCAGAGCCCGGAGAGA	3	EX	Ts	Ts1	R1	Ts1_R1
CTGAAGCTGCTCATGACTTCGCCTAGAGGATA	2	EX	Ts	Ts1	R1	Ts1_R1
CTGAAGCTGCTCATGACTTCGCCTAGGCTTAG	18	OG	Ts	Ts1	R1	Ts1_R1
CTGAAGCTGCTCATGACTTCGCCTCGGAGAGA	3	EX	Ts	Ts1	R1	Ts1_R1
CTGAAGCTGCTCATGATAAGATTACTCCTTAC	7	OG	Ts	Ts1	R1	Ts1_R1
CTGAAGCTGCTCATGATAAGATTATATGCAGT	7	OG	Ts	Ts1	R1	Ts1_R1
CTGAAGCTGCTCATGATAAGATTAAGGCTTAG	19	IN	Ts	Ts1	R1	Ts1_R1
CTGAAGCTGCTCATGAACGTCCTGAGAGGATA	8	IN	Ts	Ts1	R1	Ts1_R1
CTGAAGCTGCTCATGAACGTCCTGCTCCTTAC	21	EX	Ts	Ts1	R1	Ts1_R1
CTGAAGCTGCTCATGAACGTCCTGTACTCCTT	1	EX	Ts	Ts1	R1	Ts1_R1
CTGAAGCTATCTCAGGAGGCTATACGGAGAGA	3	EX	Ts	Ts1	R1	Ts1_R1
CTGAAGCTATCTCAGGGCCTCTATATAGAGAG	1	EX	Ts	Ts1	R1	Ts1_R1
CTGAAGCTATCTCAGGGCCTCTATTACTCCTT	26	AC	Ts	Ts1	R1	Ts1_R1
CTGAAGCTATCTCAGGAGGATAGGATTAGACG	12	EX	Ts	Ts1	R1	Ts1_R1
CTGAAGCTATCTCAGGTCAGAGCCAGAGGATA	21	EX	Ts	Ts1	R1	Ts1_R1
CTGAAGCTATCTCAGGTCAGAGCCTATGCAGT	2	EX	Ts	Ts1	R1	Ts1_R1
CTGAAGCTATCTCAGGTCAGAGCCTACTCCTT	22	IN	Ts	Ts1	R1	Ts1_R1
CTGAAGCTATCTCAGGTCAGAGCCAGGCTTAG	11	IN	Ts	Ts1	R1	Ts1_R1
CTGAAGCTATCTCAGGTAAGATTAAGGCTTAG	5	EX	Ts	Ts1	R1	Ts1_R1
CTGAAGCTATCTCAGGTAAGATTACGGAGAGA	20	AC	Ts	Ts1	R1	Ts1_R1
CTGAAGCTATCTCAGGACGTCCTGCTCCTTAC	8	IN	Ts	Ts1	R1	Ts1_R1
CTGAAGCTATCTCAGGACGTCCTGTACTCCTT	1	EX	Ts	Ts1	R1	Ts1_R1
CTGAAGCTATCTCAGGGTCAGTACCTCCTTAC	7	OG	Ts	Ts1	R1	Ts1_R1
CTGAAGCTATCTCAGGGTCAGTACAGGCTTAG	1	EX	Ts	Ts1	R1	Ts1_R1
TAATGCGCTAAGGCGAAGGCTATAAGAGGATA	1	EX	Ts	Ts1	R1	Ts1_R1
TAATGCGCTAAGGCGAAGGCTATACGGAGAGA	11	IN	Ts	Ts1	R1	Ts1_R1
TAATGCGCTAAGGCGAGCCTCTATCTCCTTAC	13	EX	Ts	Ts1	R1	Ts1_R1
TAATGCGCTAAGGCGAGCCTCTATTATGCAGT	18	OG	Ts	Ts1	R1	Ts1_R1
TAATGCGCTAAGGCGAGCCTCTATAGGCTTAG	24	EX	Ts	Ts1	R1	Ts1_R1
TAATGCGCTAAGGCGAAGGATAGGATAGAGAG	17	EX	Ts	Ts1	R1	Ts1_R1
TAATGCGCTAAGGCGAAGGATAGGCTCCTTAC	2	EX	Ts	Ts1	R1	Ts1_R1
TAATGCGCTAAGGCGAAGGATAGGTATGCAGT	24	EX	Ts	Ts1	R1	Ts1_R1
TAATGCGCTAAGGCGAAGGATAGGATTAGACG	7	OG	Ts	Ts1	R1	Ts1_R1
TAATGCGCTAAGGCGATCAGAGCCAGAGGATA	14	IN	Ts	Ts1	R1	Ts1_R1
TAATGCGCTAAGGCGATCAGAGCCCTCCTTAC	4	EX	Ts	Ts1	R1	Ts1_R1
TAATGCGCTAAGGCGATCAGAGCCTATGCAGT	3	EX	Ts	Ts1	R1	Ts1_R1
TAATGCGCTAAGGCGATCAGAGCCATTAGACG	1	EX	Ts	Ts1	R1	Ts1_R1
TAATGCGCTAAGGCGACTTCGCCTATTAGACG	9	IN	Ts	Ts1	R1	Ts1_R1
TAATGCGCTAAGGCGATAAGATTACTCCTTAC	1	EX	Ts	Ts1	R1	Ts1_R1
TAATGCGCTAAGGCGATAAGATTAATTAGACG	23	EX	Ts	Ts1	R1	Ts1_R1
TAATGCGCTAAGGCGAACGTCCTGTACTCCTT	18	OG	Ts	Ts1	R1	Ts1_R1
TAATGCGCTAAGGCGAACGTCCTGAGGCTTAG	8	IN	Ts	Ts1	R1	Ts1_R1
TAATGCGCTAAGGCGAGTCAGTACATTAGACG	12	EX	Ts	Ts1	R1	Ts1_R1
TAATGCGCCGTACTAGAGGCTATATACTCCTT	12	EX	Ts	Ts1	R1	Ts1_R1
TAATGCGCCGTACTAGGCCTCTATATAGAGAG	10	IN	Ts	Ts1	R1	Ts1_R1
TAATGCGCCGTACTAGGCCTCTATAGGCTTAG	9	IN	Ts	Ts1	R1	Ts1_R1
TAATGCGCCGTACTAGAGGATAGGTATGCAGT	11	IN	Ts	Ts1	R1	Ts1_R1
TAATGCGCCGTACTAGTCAGAGCCAGAGGATA	9	IN	Ts	Ts1	R1	Ts1_R1
TAATGCGCCGTACTAGTCAGAGCCAGGCTTAG	5	EX	Ts	Ts1	R1	Ts1_R1
TAATGCGCCGTACTAGCTTCGCCTCTCCTTAC	9	IN	Ts	Ts1	R1	Ts1_R1
TAATGCGCCGTACTAGCTTCGCCTATTAGACG	10	IN	Ts	Ts1	R1	Ts1_R1
TAATGCGCCGTACTAGTAAGATTATACTCCTT	5	EX	Ts	Ts1	R1	Ts1_R1
TAATGCGCCGTACTAGTAAGATTACGGAGAGA	7	OG	Ts	Ts1	R1	Ts1_R1
TAATGCGCCGTACTAGACGTCCTGATAGAGAG	5	EX	Ts	Ts1	R1	Ts1_R1
TAATGCGCCGTACTAGACGTCCTGAGAGGATA	6	EX	Ts	Ts1	R1	Ts1_R1
TAATGCGCCGTACTAGGTCAGTACAGAGGATA	4	EX	Ts	Ts1	R1	Ts1_R1
TAATGCGCCGTACTAGGTCAGTACTACTCCTT	3	EX	Ts	Ts1	R1	Ts1_R1
TAATGCGCAGGCAGAAAGGCTATAAGAGGATA	8	IN	Ts	Ts1	R1	Ts1_R1
TAATGCGCAGGCAGAAAGGATAGGAGAGGATA	24	EX	Ts	Ts1	R1	Ts1_R1
TAATGCGCAGGCAGAATCAGAGCCAGGCTTAG	21	EX	Ts	Ts1	R1	Ts1_R1
TAATGCGCAGGCAGAACTTCGCCTCTCCTTAC	10	IN	Ts	Ts1	R1	Ts1_R1
TAATGCGCAGGCAGAACTTCGCCTTATGCAGT	15	IN	Ts	Ts1	R1	Ts1_R1
TAATGCGCAGGCAGAACTTCGCCTTACTCCTT	4	EX	Ts	Ts1	R1	Ts1_R1
TAATGCGCAGGCAGAACTTCGCCTATTAGACG	15	IN	Ts	Ts1	R1	Ts1_R1
TAATGCGCAGGCAGAACTTCGCCTCGGAGAGA	18	OG	Ts	Ts1	R1	Ts1_R1
TAATGCGCAGGCAGAATAAGATTAAGAGGATA	2	EX	Ts	Ts1	R1	Ts1_R1
TAATGCGCAGGCAGAATAAGATTATATGCAGT	12	EX	Ts	Ts1	R1	Ts1_R1
TAATGCGCAGGCAGAATAAGATTAAGGCTTAG	3	EX	Ts	Ts1	R1	Ts1_R1
TAATGCGCAGGCAGAAACGTCCTGCTCCTTAC	2	EX	Ts	Ts1	R1	Ts1_R1
TAATGCGCAGGCAGAAACGTCCTGATTAGACG	3	EX	Ts	Ts1	R1	Ts1_R1
TAATGCGCAGGCAGAAGTCAGTACCGGAGAGA	4	EX	Ts	Ts1	R1	Ts1_R1
TAATGCGCTCCTGAGCGCCTCTATTACTCCTT	20	AC	Ts	Ts1	R1	Ts1_R1
TAATGCGCTCCTGAGCAGGATAGGAGGCTTAG	10	IN	Ts	Ts1	R1	Ts1_R1
TAATGCGCTCCTGAGCTCAGAGCCAGAGGATA	12	EX	Ts	Ts1	R1	Ts1_R1
TAATGCGCTCCTGAGCTCAGAGCCCTCCTTAC	2	EX	Ts	Ts1	R1	Ts1_R1
TAATGCGCTCCTGAGCCTTCGCCTATTAGACG	5	EX	Ts	Ts1	R1	Ts1_R1
TAATGCGCTCCTGAGCTAAGATTAATAGAGAG	9	IN	Ts	Ts1	R1	Ts1_R1
TAATGCGCTCCTGAGCTAAGATTATATGCAGT	3	EX	Ts	Ts1	R1	Ts1_R1
TAATGCGCTCCTGAGCACGTCCTGAGAGGATA	5	EX	Ts	Ts1	R1	Ts1_R1
TAATGCGCTCCTGAGCACGTCCTGCTCCTTAC	3	EX	Ts	Ts1	R1	Ts1_R1
TAATGCGCTCCTGAGCACGTCCTGCGGAGAGA	3	EX	Ts	Ts1	R1	Ts1_R1
TAATGCGCTCCTGAGCGTCAGTACATAGAGAG	9	IN	Ts	Ts1	R1	Ts1_R1
TAATGCGCTCCTGAGCGTCAGTACAGAGGATA	16	MG	Ts	Ts1	R1	Ts1_R1
TAATGCGCTCCTGAGCGTCAGTACTATGCAGT	16	MG	Ts	Ts1	R1	Ts1_R1
TAATGCGCTCCTGAGCGTCAGTACTACTCCTT	2	EX	Ts	Ts1	R1	Ts1_R1
TAATGCGCGGACTCCTAGGCTATATACTCCTT	2	EX	Ts	Ts1	R1	Ts1_R1
TAATGCGCGGACTCCTGCCTCTATATTAGACG	8	IN	Ts	Ts1	R1	Ts1_R1
TAATGCGCGGACTCCTGCCTCTATCGGAGAGA	8	IN	Ts	Ts1	R1	Ts1_R1
TAATGCGCGGACTCCTAGGATAGGCTCCTTAC	3	EX	Ts	Ts1	R1	Ts1_R1
TAATGCGCGGACTCCTTCAGAGCCATAGAGAG	25	OG	Ts	Ts1	R1	Ts1_R1
TAATGCGCGGACTCCTTCAGAGCCCTCCTTAC	2	EX	Ts	Ts1	R1	Ts1_R1
TAATGCGCGGACTCCTTCAGAGCCATTAGACG	7	OG	Ts	Ts1	R1	Ts1_R1
TAATGCGCGGACTCCTTCAGAGCCCGGAGAGA	5	EX	Ts	Ts1	R1	Ts1_R1
TAATGCGCGGACTCCTCTTCGCCTAGGCTTAG	5	EX	Ts	Ts1	R1	Ts1_R1
TAATGCGCGGACTCCTCTTCGCCTATTAGACG	6	EX	Ts	Ts1	R1	Ts1_R1
TAATGCGCGGACTCCTCTTCGCCTCGGAGAGA	6	EX	Ts	Ts1	R1	Ts1_R1
TAATGCGCGGACTCCTTAAGATTATATGCAGT	18	OG	Ts	Ts1	R1	Ts1_R1
TAATGCGCGGACTCCTACGTCCTGAGAGGATA	3	EX	Ts	Ts1	R1	Ts1_R1
TAATGCGCGGACTCCTACGTCCTGATTAGACG	16	MG	Ts	Ts1	R1	Ts1_R1
TAATGCGCGGACTCCTGTCAGTACCTCCTTAC	6	EX	Ts	Ts1	R1	Ts1_R1
TAATGCGCGGACTCCTGTCAGTACTATGCAGT	14	IN	Ts	Ts1	R1	Ts1_R1
TAATGCGCTAGGCATGAGGCTATAAGAGGATA	5	EX	Ts	Ts1	R1	Ts1_R1
TAATGCGCTAGGCATGAGGCTATACTCCTTAC	1	EX	Ts	Ts1	R1	Ts1_R1
TAATGCGCTAGGCATGAGGCTATATATGCAGT	3	EX	Ts	Ts1	R1	Ts1_R1
TAATGCGCTAGGCATGGCCTCTATAGAGGATA	20	AC	Ts	Ts1	R1	Ts1_R1
TAATGCGCTAGGCATGGCCTCTATTACTCCTT	6	EX	Ts	Ts1	R1	Ts1_R1
TAATGCGCTAGGCATGAGGATAGGAGGCTTAG	5	EX	Ts	Ts1	R1	Ts1_R1
TAATGCGCTAGGCATGTCAGAGCCATAGAGAG	10	IN	Ts	Ts1	R1	Ts1_R1
TAATGCGCTAGGCATGTCAGAGCCATTAGACG	12	EX	Ts	Ts1	R1	Ts1_R1
TAATGCGCTAGGCATGCTTCGCCTCTCCTTAC	15	IN	Ts	Ts1	R1	Ts1_R1
TAATGCGCTAGGCATGCTTCGCCTAGGCTTAG	9	IN	Ts	Ts1	R1	Ts1_R1
TAATGCGCTAGGCATGCTTCGCCTATTAGACG	16	MG	Ts	Ts1	R1	Ts1_R1
TAATGCGCTAGGCATGTAAGATTAATAGAGAG	2	EX	Ts	Ts1	R1	Ts1_R1
TAATGCGCTAGGCATGTAAGATTATATGCAGT	10	IN	Ts	Ts1	R1	Ts1_R1
TAATGCGCTAGGCATGTAAGATTAAGGCTTAG	12	EX	Ts	Ts1	R1	Ts1_R1
TAATGCGCTAGGCATGGTCAGTACAGAGGATA	24	EX	Ts	Ts1	R1	Ts1_R1
TAATGCGCTAGGCATGGTCAGTACATTAGACG	8	IN	Ts	Ts1	R1	Ts1_R1
TAATGCGCCTCTCTACAGGCTATAATAGAGAG	3	EX	Ts	Ts1	R1	Ts1_R1
TAATGCGCCTCTCTACAGGCTATAAGAGGATA	5	EX	Ts	Ts1	R1	Ts1_R1
TAATGCGCCTCTCTACGCCTCTATCTCCTTAC	10	IN	Ts	Ts1	R1	Ts1_R1
TAATGCGCCTCTCTACGCCTCTATTATGCAGT	14	IN	Ts	Ts1	R1	Ts1_R1
TAATGCGCCTCTCTACGCCTCTATTACTCCTT	3	EX	Ts	Ts1	R1	Ts1_R1
TAATGCGCCTCTCTACAGGATAGGTACTCCTT	3	EX	Ts	Ts1	R1	Ts1_R1
TAATGCGCCTCTCTACTCAGAGCCAGAGGATA	5	EX	Ts	Ts1	R1	Ts1_R1
TAATGCGCCTCTCTACTCAGAGCCCTCCTTAC	5	EX	Ts	Ts1	R1	Ts1_R1
TAATGCGCCTCTCTACTCAGAGCCATTAGACG	6	EX	Ts	Ts1	R1	Ts1_R1
TAATGCGCCTCTCTACTCAGAGCCCGGAGAGA	2	EX	Ts	Ts1	R1	Ts1_R1
TAATGCGCCTCTCTACCTTCGCCTATAGAGAG	9	IN	Ts	Ts1	R1	Ts1_R1
TAATGCGCCTCTCTACCTTCGCCTAGAGGATA	4	EX	Ts	Ts1	R1	Ts1_R1
TAATGCGCCTCTCTACCTTCGCCTCTCCTTAC	6	EX	Ts	Ts1	R1	Ts1_R1
TAATGCGCCTCTCTACTAAGATTAAGAGGATA	8	IN	Ts	Ts1	R1	Ts1_R1
TAATGCGCCTCTCTACTAAGATTACTCCTTAC	5	EX	Ts	Ts1	R1	Ts1_R1
TAATGCGCCTCTCTACACGTCCTGTATGCAGT	10	IN	Ts	Ts1	R1	Ts1_R1
TAATGCGCCTCTCTACGTCAGTACCTCCTTAC	1	EX	Ts	Ts1	R1	Ts1_R1
TAATGCGCCTCTCTACGTCAGTACTATGCAGT	8	IN	Ts	Ts1	R1	Ts1_R1
TAATGCGCCTCTCTACGTCAGTACAGGCTTAG	3	EX	Ts	Ts1	R1	Ts1_R1
TAATGCGCCTCTCTACGTCAGTACCGGAGAGA	5	EX	Ts	Ts1	R1	Ts1_R1
TAATGCGCCGAGGCTGGCCTCTATAGGCTTAG	14	IN	Ts	Ts1	R1	Ts1_R1
TAATGCGCCGAGGCTGAGGATAGGAGGCTTAG	17	EX	Ts	Ts1	R1	Ts1_R1
TAATGCGCCGAGGCTGCTTCGCCTATAGAGAG	17	EX	Ts	Ts1	R1	Ts1_R1
TAATGCGCCGAGGCTGCTTCGCCTTACTCCTT	1	EX	Ts	Ts1	R1	Ts1_R1
TAATGCGCCGAGGCTGCTTCGCCTAGGCTTAG	21	EX	Ts	Ts1	R1	Ts1_R1
TAATGCGCCGAGGCTGCTTCGCCTATTAGACG	13	EX	Ts	Ts1	R1	Ts1_R1
TAATGCGCCGAGGCTGTAAGATTACTCCTTAC	7	OG	Ts	Ts1	R1	Ts1_R1
TAATGCGCCGAGGCTGGTCAGTACATAGAGAG	3	EX	Ts	Ts1	R1	Ts1_R1
TAATGCGCCGAGGCTGGTCAGTACTACTCCTT	2	EX	Ts	Ts1	R1	Ts1_R1
TAATGCGCAAGAGGCAGCCTCTATTACTCCTT	26	AC	Ts	Ts1	R1	Ts1_R1
TAATGCGCAAGAGGCAAGGATAGGAGAGGATA	5	EX	Ts	Ts1	R1	Ts1_R1
TAATGCGCAAGAGGCAAGGATAGGAGGCTTAG	12	EX	Ts	Ts1	R1	Ts1_R1
TAATGCGCAAGAGGCATCAGAGCCAGAGGATA	2	EX	Ts	Ts1	R1	Ts1_R1
TAATGCGCAAGAGGCACTTCGCCTAGGCTTAG	4	EX	Ts	Ts1	R1	Ts1_R1
TAATGCGCAAGAGGCACTTCGCCTCGGAGAGA	18	OG	Ts	Ts1	R1	Ts1_R1
TAATGCGCAAGAGGCATAAGATTATACTCCTT	3	EX	Ts	Ts1	R1	Ts1_R1
TAATGCGCAAGAGGCATAAGATTAATTAGACG	3	EX	Ts	Ts1	R1	Ts1_R1
TAATGCGCAAGAGGCATAAGATTACGGAGAGA	2	EX	Ts	Ts1	R1	Ts1_R1
TAATGCGCAAGAGGCAACGTCCTGATAGAGAG	21	EX	Ts	Ts1	R1	Ts1_R1
TAATGCGCAAGAGGCAACGTCCTGATTAGACG	18	OG	Ts	Ts1	R1	Ts1_R1
TAATGCGCGTAGAGGAAGGCTATAAGGCTTAG	16	MG	Ts	Ts1	R1	Ts1_R1
TAATGCGCGTAGAGGAAGGCTATACGGAGAGA	1	EX	Ts	Ts1	R1	Ts1_R1
TAATGCGCGTAGAGGAGCCTCTATATAGAGAG	11	IN	Ts	Ts1	R1	Ts1_R1
TAATGCGCGTAGAGGAGCCTCTATTATGCAGT	16	MG	Ts	Ts1	R1	Ts1_R1
TAATGCGCGTAGAGGAAGGATAGGAGAGGATA	7	OG	Ts	Ts1	R1	Ts1_R1
TAATGCGCGTAGAGGATCAGAGCCTATGCAGT	2	EX	Ts	Ts1	R1	Ts1_R1
TAATGCGCGTAGAGGATCAGAGCCAGGCTTAG	14	IN	Ts	Ts1	R1	Ts1_R1
TAATGCGCGTAGAGGATCAGAGCCATTAGACG	11	IN	Ts	Ts1	R1	Ts1_R1
TAATGCGCGTAGAGGACTTCGCCTAGAGGATA	15	IN	Ts	Ts1	R1	Ts1_R1
TAATGCGCGTAGAGGAACGTCCTGATTAGACG	1	EX	Ts	Ts1	R1	Ts1_R1
TAATGCGCGTAGAGGAGTCAGTACATTAGACG	1	EX	Ts	Ts1	R1	Ts1_R1
TAATGCGCGCTCATGAAGGCTATATACTCCTT	2	EX	Ts	Ts1	R1	Ts1_R1
TAATGCGCGCTCATGAAGGCTATACGGAGAGA	21	EX	Ts	Ts1	R1	Ts1_R1
TAATGCGCGCTCATGAGCCTCTATATAGAGAG	3	EX	Ts	Ts1	R1	Ts1_R1
TAATGCGCGCTCATGAAGGATAGGTATGCAGT	14	IN	Ts	Ts1	R1	Ts1_R1
TAATGCGCGCTCATGATCAGAGCCATAGAGAG	18	OG	Ts	Ts1	R1	Ts1_R1
TAATGCGCGCTCATGATCAGAGCCTATGCAGT	3	EX	Ts	Ts1	R1	Ts1_R1
TAATGCGCGCTCATGATCAGAGCCTACTCCTT	12	EX	Ts	Ts1	R1	Ts1_R1
TAATGCGCGCTCATGATCAGAGCCCGGAGAGA	25	OG	Ts	Ts1	R1	Ts1_R1
TAATGCGCGCTCATGACTTCGCCTATAGAGAG	18	OG	Ts	Ts1	R1	Ts1_R1
TAATGCGCGCTCATGACTTCGCCTTACTCCTT	3	EX	Ts	Ts1	R1	Ts1_R1
TAATGCGCGCTCATGATAAGATTATATGCAGT	2	EX	Ts	Ts1	R1	Ts1_R1
TAATGCGCGCTCATGATAAGATTATACTCCTT	2	EX	Ts	Ts1	R1	Ts1_R1
TAATGCGCGCTCATGATAAGATTAATTAGACG	25	OG	Ts	Ts1	R1	Ts1_R1
TAATGCGCGCTCATGAGTCAGTACAGGCTTAG	2	EX	Ts	Ts1	R1	Ts1_R1
TAATGCGCATCTCAGGAGGCTATAATTAGACG	16	MG	Ts	Ts1	R1	Ts1_R1
TAATGCGCATCTCAGGGCCTCTATATAGAGAG	9	IN	Ts	Ts1	R1	Ts1_R1
TAATGCGCATCTCAGGGCCTCTATATTAGACG	1	EX	Ts	Ts1	R1	Ts1_R1
TAATGCGCATCTCAGGAGGATAGGATTAGACG	3	EX	Ts	Ts1	R1	Ts1_R1
TAATGCGCATCTCAGGTCAGAGCCATAGAGAG	22	IN	Ts	Ts1	R1	Ts1_R1
TAATGCGCATCTCAGGTCAGAGCCTATGCAGT	2	EX	Ts	Ts1	R1	Ts1_R1
TAATGCGCATCTCAGGTCAGAGCCTACTCCTT	10	IN	Ts	Ts1	R1	Ts1_R1
TAATGCGCATCTCAGGTCAGAGCCCGGAGAGA	3	EX	Ts	Ts1	R1	Ts1_R1
TAATGCGCATCTCAGGCTTCGCCTAGAGGATA	10	IN	Ts	Ts1	R1	Ts1_R1
TAATGCGCATCTCAGGCTTCGCCTCTCCTTAC	14	IN	Ts	Ts1	R1	Ts1_R1
TAATGCGCATCTCAGGCTTCGCCTTATGCAGT	2	EX	Ts	Ts1	R1	Ts1_R1
TAATGCGCATCTCAGGCTTCGCCTAGGCTTAG	4	EX	Ts	Ts1	R1	Ts1_R1
TAATGCGCATCTCAGGTAAGATTAAGAGGATA	1	EX	Ts	Ts1	R1	Ts1_R1
TAATGCGCATCTCAGGTAAGATTACTCCTTAC	17	EX	Ts	Ts1	R1	Ts1_R1
TAATGCGCATCTCAGGTAAGATTATATGCAGT	23	EX	Ts	Ts1	R1	Ts1_R1
TAATGCGCATCTCAGGACGTCCTGATAGAGAG	1	EX	Ts	Ts1	R1	Ts1_R1
TAATGCGCATCTCAGGACGTCCTGTACTCCTT	1	EX	Ts	Ts1	R1	Ts1_R1
TAATGCGCATCTCAGGACGTCCTGATTAGACG	3	EX	Ts	Ts1	R1	Ts1_R1
TAATGCGCATCTCAGGACGTCCTGCGGAGAGA	1	EX	Ts	Ts1	R1	Ts1_R1
TAATGCGCATCTCAGGGTCAGTACAGAGGATA	2	EX	Ts	Ts1	R1	Ts1_R1
TAATGCGCATCTCAGGGTCAGTACTATGCAGT	1	EX	Ts	Ts1	R1	Ts1_R1
CGGCTATGTAAGGCGAAGGATAGGAGAGGATA	8	IN	Ts	Ts1	R1	Ts1_R1
CGGCTATGTAAGGCGATCAGAGCCATTAGACG	8	IN	Ts	Ts1	R1	Ts1_R1
CGGCTATGTAAGGCGACTTCGCCTAGGCTTAG	2	EX	Ts	Ts1	R1	Ts1_R1
CGGCTATGTAAGGCGACTTCGCCTATTAGACG	7	OG	Ts	Ts1	R1	Ts1_R1
CGGCTATGTAAGGCGATAAGATTACTCCTTAC	1	EX	Ts	Ts1	R1	Ts1_R1
CGGCTATGTAAGGCGAACGTCCTGAGAGGATA	7	OG	Ts	Ts1	R1	Ts1_R1
CGGCTATGTAAGGCGAGTCAGTACAGAGGATA	14	IN	Ts	Ts1	R1	Ts1_R1
CGGCTATGTAAGGCGAGTCAGTACCTCCTTAC	7	OG	Ts	Ts1	R1	Ts1_R1
CGGCTATGCGTACTAGAGGCTATACGGAGAGA	1	EX	Ts	Ts1	R1	Ts1_R1
CGGCTATGCGTACTAGGCCTCTATAGAGGATA	15	IN	Ts	Ts1	R1	Ts1_R1
CGGCTATGCGTACTAGAGGATAGGAGGCTTAG	14	IN	Ts	Ts1	R1	Ts1_R1
CGGCTATGCGTACTAGTCAGAGCCATAGAGAG	19	IN	Ts	Ts1	R1	Ts1_R1
CGGCTATGCGTACTAGCTTCGCCTATAGAGAG	13	EX	Ts	Ts1	R1	Ts1_R1
CGGCTATGCGTACTAGCTTCGCCTAGAGGATA	16	MG	Ts	Ts1	R1	Ts1_R1
CGGCTATGCGTACTAGCTTCGCCTCGGAGAGA	15	IN	Ts	Ts1	R1	Ts1_R1
CGGCTATGCGTACTAGACGTCCTGTACTCCTT	3	EX	Ts	Ts1	R1	Ts1_R1
CGGCTATGCGTACTAGACGTCCTGCGGAGAGA	1	EX	Ts	Ts1	R1	Ts1_R1
CGGCTATGCGTACTAGGTCAGTACAGAGGATA	1	EX	Ts	Ts1	R1	Ts1_R1
CGGCTATGCGTACTAGGTCAGTACATTAGACG	2	EX	Ts	Ts1	R1	Ts1_R1
CGGCTATGAGGCAGAAAGGCTATACTCCTTAC	8	IN	Ts	Ts1	R1	Ts1_R1
CGGCTATGAGGCAGAAAGGCTATAAGGCTTAG	3	EX	Ts	Ts1	R1	Ts1_R1
CGGCTATGAGGCAGAAGCCTCTATAGGCTTAG	14	IN	Ts	Ts1	R1	Ts1_R1
CGGCTATGAGGCAGAAGCCTCTATATTAGACG	9	IN	Ts	Ts1	R1	Ts1_R1
CGGCTATGAGGCAGAAAGGATAGGAGAGGATA	5	EX	Ts	Ts1	R1	Ts1_R1
CGGCTATGAGGCAGAACTTCGCCTATAGAGAG	12	EX	Ts	Ts1	R1	Ts1_R1
CGGCTATGAGGCAGAACTTCGCCTCTCCTTAC	17	EX	Ts	Ts1	R1	Ts1_R1
CGGCTATGAGGCAGAACTTCGCCTTATGCAGT	19	IN	Ts	Ts1	R1	Ts1_R1
CGGCTATGAGGCAGAACTTCGCCTATTAGACG	11	IN	Ts	Ts1	R1	Ts1_R1
CGGCTATGAGGCAGAACTTCGCCTCGGAGAGA	6	EX	Ts	Ts1	R1	Ts1_R1
CGGCTATGAGGCAGAATAAGATTATATGCAGT	19	IN	Ts	Ts1	R1	Ts1_R1
CGGCTATGAGGCAGAATAAGATTACGGAGAGA	6	EX	Ts	Ts1	R1	Ts1_R1
CGGCTATGAGGCAGAAACGTCCTGTACTCCTT	10	IN	Ts	Ts1	R1	Ts1_R1
CGGCTATGAGGCAGAAGTCAGTACCTCCTTAC	13	EX	Ts	Ts1	R1	Ts1_R1
CGGCTATGAGGCAGAAGTCAGTACTATGCAGT	9	IN	Ts	Ts1	R1	Ts1_R1
CGGCTATGAGGCAGAAGTCAGTACAGGCTTAG	1	EX	Ts	Ts1	R1	Ts1_R1
CGGCTATGTCCTGAGCAGGCTATAAGAGGATA	7	OG	Ts	Ts1	R1	Ts1_R1
CGGCTATGTCCTGAGCAGGCTATATACTCCTT	3	EX	Ts	Ts1	R1	Ts1_R1
CGGCTATGTCCTGAGCGCCTCTATTACTCCTT	2	EX	Ts	Ts1	R1	Ts1_R1
CGGCTATGTCCTGAGCAGGATAGGTACTCCTT	3	EX	Ts	Ts1	R1	Ts1_R1
CGGCTATGTCCTGAGCAGGATAGGCGGAGAGA	1	EX	Ts	Ts1	R1	Ts1_R1
CGGCTATGTCCTGAGCTCAGAGCCATAGAGAG	2	EX	Ts	Ts1	R1	Ts1_R1
CGGCTATGTCCTGAGCTCAGAGCCATTAGACG	8	IN	Ts	Ts1	R1	Ts1_R1
CGGCTATGTCCTGAGCCTTCGCCTATAGAGAG	17	EX	Ts	Ts1	R1	Ts1_R1
CGGCTATGTCCTGAGCTAAGATTACGGAGAGA	1	EX	Ts	Ts1	R1	Ts1_R1
CGGCTATGTCCTGAGCACGTCCTGCTCCTTAC	13	EX	Ts	Ts1	R1	Ts1_R1
CGGCTATGTCCTGAGCACGTCCTGTATGCAGT	7	OG	Ts	Ts1	R1	Ts1_R1
CGGCTATGTCCTGAGCACGTCCTGATTAGACG	7	OG	Ts	Ts1	R1	Ts1_R1
CGGCTATGTCCTGAGCGTCAGTACCTCCTTAC	13	EX	Ts	Ts1	R1	Ts1_R1
CGGCTATGTCCTGAGCGTCAGTACTATGCAGT	2	EX	Ts	Ts1	R1	Ts1_R1
CGGCTATGTCCTGAGCGTCAGTACAGGCTTAG	2	EX	Ts	Ts1	R1	Ts1_R1
CGGCTATGTCCTGAGCGTCAGTACATTAGACG	22	IN	Ts	Ts1	R1	Ts1_R1
CGGCTATGGGACTCCTGCCTCTATATAGAGAG	20	AC	Ts	Ts1	R1	Ts1_R1
CGGCTATGGGACTCCTAGGATAGGATAGAGAG	8	IN	Ts	Ts1	R1	Ts1_R1
CGGCTATGGGACTCCTAGGATAGGAGAGGATA	5	EX	Ts	Ts1	R1	Ts1_R1
CGGCTATGGGACTCCTAGGATAGGTACTCCTT	2	EX	Ts	Ts1	R1	Ts1_R1
CGGCTATGGGACTCCTAGGATAGGAGGCTTAG	23	EX	Ts	Ts1	R1	Ts1_R1
CGGCTATGGGACTCCTCTTCGCCTATAGAGAG	1	EX	Ts	Ts1	R1	Ts1_R1
CGGCTATGGGACTCCTCTTCGCCTCTCCTTAC	2	EX	Ts	Ts1	R1	Ts1_R1
CGGCTATGGGACTCCTCTTCGCCTAGGCTTAG	3	EX	Ts	Ts1	R1	Ts1_R1
CGGCTATGGGACTCCTTAAGATTACTCCTTAC	12	EX	Ts	Ts1	R1	Ts1_R1
CGGCTATGGGACTCCTACGTCCTGATAGAGAG	11	IN	Ts	Ts1	R1	Ts1_R1
CGGCTATGGGACTCCTGTCAGTACTATGCAGT	5	EX	Ts	Ts1	R1	Ts1_R1
CGGCTATGGGACTCCTGTCAGTACATTAGACG	10	IN	Ts	Ts1	R1	Ts1_R1
CGGCTATGTAGGCATGAGGCTATAATAGAGAG	1	EX	Ts	Ts1	R1	Ts1_R1
CGGCTATGTAGGCATGGCCTCTATTACTCCTT	1	EX	Ts	Ts1	R1	Ts1_R1
CGGCTATGTAGGCATGAGGATAGGCTCCTTAC	2	EX	Ts	Ts1	R1	Ts1_R1
CGGCTATGTAGGCATGAGGATAGGTATGCAGT	19	IN	Ts	Ts1	R1	Ts1_R1
CGGCTATGTAGGCATGTCAGAGCCATTAGACG	8	IN	Ts	Ts1	R1	Ts1_R1
CGGCTATGTAGGCATGTCAGAGCCCGGAGAGA	2	EX	Ts	Ts1	R1	Ts1_R1
CGGCTATGTAGGCATGCTTCGCCTAGGCTTAG	17	EX	Ts	Ts1	R1	Ts1_R1
CGGCTATGTAGGCATGCTTCGCCTCGGAGAGA	13	EX	Ts	Ts1	R1	Ts1_R1
CGGCTATGTAGGCATGTAAGATTATATGCAGT	20	AC	Ts	Ts1	R1	Ts1_R1
CGGCTATGTAGGCATGACGTCCTGATAGAGAG	7	OG	Ts	Ts1	R1	Ts1_R1
CGGCTATGTAGGCATGACGTCCTGCTCCTTAC	5	EX	Ts	Ts1	R1	Ts1_R1
CGGCTATGTAGGCATGGTCAGTACCTCCTTAC	1	EX	Ts	Ts1	R1	Ts1_R1
CGGCTATGCTCTCTACAGGCTATATACTCCTT	2	EX	Ts	Ts1	R1	Ts1_R1
CGGCTATGCTCTCTACGCCTCTATTATGCAGT	23	EX	Ts	Ts1	R1	Ts1_R1
CGGCTATGCTCTCTACGCCTCTATCGGAGAGA	3	EX	Ts	Ts1	R1	Ts1_R1
CGGCTATGCTCTCTACAGGATAGGATTAGACG	3	EX	Ts	Ts1	R1	Ts1_R1
CGGCTATGCTCTCTACTCAGAGCCAGAGGATA	7	OG	Ts	Ts1	R1	Ts1_R1
CGGCTATGCTCTCTACTCAGAGCCATTAGACG	3	EX	Ts	Ts1	R1	Ts1_R1
CGGCTATGCTCTCTACTAAGATTAATTAGACG	6	EX	Ts	Ts1	R1	Ts1_R1
CGGCTATGCTCTCTACTAAGATTACGGAGAGA	8	IN	Ts	Ts1	R1	Ts1_R1
CGGCTATGCTCTCTACACGTCCTGATTAGACG	10	IN	Ts	Ts1	R1	Ts1_R1
CGGCTATGCTCTCTACACGTCCTGCGGAGAGA	2	EX	Ts	Ts1	R1	Ts1_R1
CGGCTATGCTCTCTACGTCAGTACATAGAGAG	7	OG	Ts	Ts1	R1	Ts1_R1
CGGCTATGCTCTCTACGTCAGTACAGAGGATA	9	IN	Ts	Ts1	R1	Ts1_R1
CGGCTATGCTCTCTACGTCAGTACCGGAGAGA	8	IN	Ts	Ts1	R1	Ts1_R1
CGGCTATGCGAGGCTGAGGCTATAAGAGGATA	2	EX	Ts	Ts1	R1	Ts1_R1
CGGCTATGCGAGGCTGAGGCTATACTCCTTAC	5	EX	Ts	Ts1	R1	Ts1_R1
CGGCTATGCGAGGCTGAGGCTATATATGCAGT	3	EX	Ts	Ts1	R1	Ts1_R1
CGGCTATGCGAGGCTGGCCTCTATAGAGGATA	3	EX	Ts	Ts1	R1	Ts1_R1
CGGCTATGCGAGGCTGGCCTCTATATTAGACG	2	EX	Ts	Ts1	R1	Ts1_R1
CGGCTATGCGAGGCTGGCCTCTATCGGAGAGA	23	EX	Ts	Ts1	R1	Ts1_R1
CGGCTATGCGAGGCTGAGGATAGGATAGAGAG	22	IN	Ts	Ts1	R1	Ts1_R1
CGGCTATGCGAGGCTGAGGATAGGCTCCTTAC	5	EX	Ts	Ts1	R1	Ts1_R1
CGGCTATGCGAGGCTGAGGATAGGATTAGACG	14	IN	Ts	Ts1	R1	Ts1_R1
CGGCTATGCGAGGCTGAGGATAGGCGGAGAGA	3	EX	Ts	Ts1	R1	Ts1_R1
CGGCTATGCGAGGCTGTCAGAGCCCGGAGAGA	22	IN	Ts	Ts1	R1	Ts1_R1
CGGCTATGCGAGGCTGTAAGATTAAGAGGATA	2	EX	Ts	Ts1	R1	Ts1_R1
CGGCTATGCGAGGCTGTAAGATTACGGAGAGA	21	EX	Ts	Ts1	R1	Ts1_R1
CGGCTATGCGAGGCTGACGTCCTGCTCCTTAC	8	IN	Ts	Ts1	R1	Ts1_R1
CGGCTATGCGAGGCTGACGTCCTGTATGCAGT	15	IN	Ts	Ts1	R1	Ts1_R1
CGGCTATGCGAGGCTGGTCAGTACAGAGGATA	2	EX	Ts	Ts1	R1	Ts1_R1
CGGCTATGCGAGGCTGGTCAGTACCTCCTTAC	1	EX	Ts	Ts1	R1	Ts1_R1
CGGCTATGCGAGGCTGGTCAGTACCGGAGAGA	2	EX	Ts	Ts1	R1	Ts1_R1
CGGCTATGAAGAGGCAAGGCTATAAGGCTTAG	10	IN	Ts	Ts1	R1	Ts1_R1
CGGCTATGAAGAGGCAAGGCTATACGGAGAGA	3	EX	Ts	Ts1	R1	Ts1_R1
CGGCTATGAAGAGGCAGCCTCTATATTAGACG	14	IN	Ts	Ts1	R1	Ts1_R1
CGGCTATGAAGAGGCAAGGATAGGCTCCTTAC	2	EX	Ts	Ts1	R1	Ts1_R1
CGGCTATGAAGAGGCAAGGATAGGAGGCTTAG	8	IN	Ts	Ts1	R1	Ts1_R1
CGGCTATGAAGAGGCACTTCGCCTAGAGGATA	11	IN	Ts	Ts1	R1	Ts1_R1
CGGCTATGAAGAGGCACTTCGCCTCTCCTTAC	4	EX	Ts	Ts1	R1	Ts1_R1
CGGCTATGAAGAGGCACTTCGCCTTATGCAGT	13	EX	Ts	Ts1	R1	Ts1_R1
CGGCTATGAAGAGGCACTTCGCCTTACTCCTT	4	EX	Ts	Ts1	R1	Ts1_R1
CGGCTATGAAGAGGCACTTCGCCTAGGCTTAG	4	EX	Ts	Ts1	R1	Ts1_R1
CGGCTATGAAGAGGCATAAGATTAATAGAGAG	8	IN	Ts	Ts1	R1	Ts1_R1
CGGCTATGAAGAGGCAGTCAGTACCTCCTTAC	3	EX	Ts	Ts1	R1	Ts1_R1
CGGCTATGGTAGAGGAGCCTCTATATTAGACG	20	AC	Ts	Ts1	R1	Ts1_R1
CGGCTATGGTAGAGGATCAGAGCCAGGCTTAG	8	IN	Ts	Ts1	R1	Ts1_R1
CGGCTATGGTAGAGGACTTCGCCTAGAGGATA	16	MG	Ts	Ts1	R1	Ts1_R1
CGGCTATGGTAGAGGACTTCGCCTCTCCTTAC	9	IN	Ts	Ts1	R1	Ts1_R1
CGGCTATGGTAGAGGAACGTCCTGATTAGACG	12	EX	Ts	Ts1	R1	Ts1_R1
CGGCTATGGTAGAGGAGTCAGTACATTAGACG	1	EX	Ts	Ts1	R1	Ts1_R1
CGGCTATGGCTCATGAAGGCTATATATGCAGT	1	EX	Ts	Ts1	R1	Ts1_R1
CGGCTATGGCTCATGAGCCTCTATAGGCTTAG	1	EX	Ts	Ts1	R1	Ts1_R1
CGGCTATGGCTCATGAAGGATAGGTATGCAGT	8	IN	Ts	Ts1	R1	Ts1_R1
CGGCTATGGCTCATGATCAGAGCCTACTCCTT	11	IN	Ts	Ts1	R1	Ts1_R1
CGGCTATGGCTCATGACTTCGCCTTACTCCTT	15	IN	Ts	Ts1	R1	Ts1_R1
CGGCTATGGCTCATGACTTCGCCTAGGCTTAG	8	IN	Ts	Ts1	R1	Ts1_R1
CGGCTATGGCTCATGACTTCGCCTATTAGACG	18	OG	Ts	Ts1	R1	Ts1_R1
CGGCTATGGCTCATGACTTCGCCTCGGAGAGA	4	EX	Ts	Ts1	R1	Ts1_R1
CGGCTATGGCTCATGATAAGATTAAGGCTTAG	25	OG	Ts	Ts1	R1	Ts1_R1
CGGCTATGGCTCATGATAAGATTAATTAGACG	3	EX	Ts	Ts1	R1	Ts1_R1
CGGCTATGGCTCATGAACGTCCTGATAGAGAG	1	EX	Ts	Ts1	R1	Ts1_R1
CGGCTATGGCTCATGAACGTCCTGATTAGACG	5	EX	Ts	Ts1	R1	Ts1_R1
CGGCTATGGCTCATGAGTCAGTACCGGAGAGA	13	EX	Ts	Ts1	R1	Ts1_R1
CGGCTATGATCTCAGGGCCTCTATAGGCTTAG	8	IN	Ts	Ts1	R1	Ts1_R1
CGGCTATGATCTCAGGGCCTCTATATTAGACG	24	EX	Ts	Ts1	R1	Ts1_R1
CGGCTATGATCTCAGGAGGATAGGATAGAGAG	7	OG	Ts	Ts1	R1	Ts1_R1
CGGCTATGATCTCAGGAGGATAGGTATGCAGT	1	EX	Ts	Ts1	R1	Ts1_R1
CGGCTATGATCTCAGGAGGATAGGTACTCCTT	8	IN	Ts	Ts1	R1	Ts1_R1
CGGCTATGATCTCAGGAGGATAGGCGGAGAGA	1	EX	Ts	Ts1	R1	Ts1_R1
CGGCTATGATCTCAGGTCAGAGCCATAGAGAG	21	EX	Ts	Ts1	R1	Ts1_R1
CGGCTATGATCTCAGGTCAGAGCCATTAGACG	10	IN	Ts	Ts1	R1	Ts1_R1
CGGCTATGATCTCAGGCTTCGCCTTATGCAGT	4	EX	Ts	Ts1	R1	Ts1_R1
CGGCTATGATCTCAGGTAAGATTAAGGCTTAG	2	EX	Ts	Ts1	R1	Ts1_R1
CGGCTATGATCTCAGGTAAGATTAATTAGACG	5	EX	Ts	Ts1	R1	Ts1_R1
CGGCTATGATCTCAGGACGTCCTGTATGCAGT	12	EX	Ts	Ts1	R1	Ts1_R1
CGGCTATGATCTCAGGACGTCCTGATTAGACG	3	EX	Ts	Ts1	R1	Ts1_R1
CGGCTATGATCTCAGGACGTCCTGCGGAGAGA	16	MG	Ts	Ts1	R1	Ts1_R1
TCCGCGAATAAGGCGAAGGATAGGTATGCAGT	4	EX	Ts	Ts1	R1	Ts1_R1
TCCGCGAATAAGGCGATCAGAGCCAGGCTTAG	4	EX	Ts	Ts1	R1	Ts1_R1
TCCGCGAACGTACTAGTAAGATTAAGGCTTAG	17	EX	Ts	Ts1	R1	Ts1_R1
TCCGCGAACGTACTAGGTCAGTACATAGAGAG	4	EX	Ts	Ts1	R1	Ts1_R1
TCCGCGAAAGGCAGAAAGGATAGGTACTCCTT	4	EX	Ts	Ts1	R1	Ts1_R1
TCCGCGAATCCTGAGCAGGCTATATACTCCTT	4	EX	Ts	Ts1	R1	Ts1_R1
TCCGCGAATCCTGAGCAGGATAGGTATGCAGT	6	EX	Ts	Ts1	R1	Ts1_R1
TCCGCGAATCCTGAGCAGGATAGGTACTCCTT	17	EX	Ts	Ts1	R1	Ts1_R1
TCCGCGAAGGACTCCTAGGCTATAAGGCTTAG	6	EX	Ts	Ts1	R1	Ts1_R1
TCCGCGAATAGGCATGAGGCTATAAGGCTTAG	4	EX	Ts	Ts1	R1	Ts1_R1
TCCGCGAATAGGCATGAGGCTATACGGAGAGA	6	EX	Ts	Ts1	R1	Ts1_R1
TCCGCGAATAGGCATGAGGATAGGTACTCCTT	4	EX	Ts	Ts1	R1	Ts1_R1
TCCGCGAACTCTCTACGCCTCTATATAGAGAG	15	IN	Ts	Ts1	R1	Ts1_R1
TCCGCGAACTCTCTACGCCTCTATAGAGGATA	6	EX	Ts	Ts1	R1	Ts1_R1
TCCGCGAACTCTCTACTCAGAGCCTATGCAGT	17	EX	Ts	Ts1	R1	Ts1_R1
TCCGCGAACGAGGCTGTAAGATTATATGCAGT	4	EX	Ts	Ts1	R1	Ts1_R1
TCCGCGAACGAGGCTGGTCAGTACTACTCCTT	15	IN	Ts	Ts1	R1	Ts1_R1
TCCGCGAAAAGAGGCAAGGATAGGCTCCTTAC	4	EX	Ts	Ts1	R1	Ts1_R1
TCCGCGAAAAGAGGCAAGGATAGGTACTCCTT	9	IN	Ts	Ts1	R1	Ts1_R1
TCCGCGAAAAGAGGCATCAGAGCCAGAGGATA	4	EX	Ts	Ts1	R1	Ts1_R1
TCCGCGAAGTAGAGGAAGGCTATACGGAGAGA	6	EX	Ts	Ts1	R1	Ts1_R1
TCCGCGAAGTAGAGGAGCCTCTATTATGCAGT	9	IN	Ts	Ts1	R1	Ts1_R1
TCCGCGAAGTAGAGGAAGGATAGGAGAGGATA	17	EX	Ts	Ts1	R1	Ts1_R1
TCCGCGAAGTAGAGGAAGGATAGGCTCCTTAC	15	IN	Ts	Ts1	R1	Ts1_R1
TCCGCGAAGTAGAGGAAGGATAGGTATGCAGT	17	EX	Ts	Ts1	R1	Ts1_R1
TCCGCGAAGTAGAGGAAGGATAGGAGGCTTAG	6	EX	Ts	Ts1	R1	Ts1_R1
TCCGCGAAGTAGAGGATCAGAGCCCTCCTTAC	6	EX	Ts	Ts1	R1	Ts1_R1
TCCGCGAAGTAGAGGAGTCAGTACATAGAGAG	17	EX	Ts	Ts1	R1	Ts1_R1
TCCGCGAAGCTCATGAAGGCTATACTCCTTAC	6	EX	Ts	Ts1	R1	Ts1_R1
TCCGCGAAGCTCATGAAGGATAGGTACTCCTT	4	EX	Ts	Ts1	R1	Ts1_R1
TCCGCGAAGCTCATGATCAGAGCCATAGAGAG	9	IN	Ts	Ts1	R1	Ts1_R1
TCCGCGAAATCTCAGGAGGCTATATACTCCTT	15	IN	Ts	Ts1	R1	Ts1_R1
TCCGCGAAATCTCAGGGCCTCTATCGGAGAGA	4	EX	Ts	Ts1	R1	Ts1_R1
TCCGCGAAATCTCAGGTAAGATTAAGGCTTAG	4	EX	Ts	Ts1	R1	Ts1_R1
TCCGCGAAATCTCAGGACGTCCTGCTCCTTAC	17	EX	Ts	Ts1	R1	Ts1_R1
TCTCGCGCTAAGGCGAAGGCTATAAGAGGATA	6	EX	Ts	Ts1	R1	Ts1_R1
TCTCGCGCCGTACTAGTCAGAGCCATAGAGAG	4	EX	Ts	Ts1	R1	Ts1_R1
TCTCGCGCGGACTCCTACGTCCTGTACTCCTT	6	EX	Ts	Ts1	R1	Ts1_R1
TCTCGCGCGGACTCCTGTCAGTACCGGAGAGA	4	EX	Ts	Ts1	R1	Ts1_R1
TCTCGCGCCTCTCTACGCCTCTATATTAGACG	6	EX	Ts	Ts1	R1	Ts1_R1
TCTCGCGCAAGAGGCAAGGCTATAATAGAGAG	6	EX	Ts	Ts1	R1	Ts1_R1
TCTCGCGCAAGAGGCAGCCTCTATAGGCTTAG	6	EX	Ts	Ts1	R1	Ts1_R1
TCTCGCGCAAGAGGCATCAGAGCCAGAGGATA	4	EX	Ts	Ts1	R1	Ts1_R1
TCTCGCGCGCTCATGAAGGCTATACTCCTTAC	6	EX	Ts	Ts1	R1	Ts1_R1
TCTCGCGCATCTCAGGGCCTCTATTATGCAGT	6	EX	Ts	Ts1	R1	Ts1_R1
AGCGATAGTAAGGCGAAGGCTATATATGCAGT	3	EX	Ts	Ts1	R1	Ts1_R1
AGCGATAGTAAGGCGAAGGCTATAAGGCTTAG	2	EX	Ts	Ts1	R1	Ts1_R1
AGCGATAGTAAGGCGAAGGCTATACGGAGAGA	19	IN	Ts	Ts1	R1	Ts1_R1
AGCGATAGTAAGGCGAGCCTCTATATAGAGAG	18	OG	Ts	Ts1	R1	Ts1_R1
AGCGATAGTAAGGCGAGCCTCTATATTAGACG	12	EX	Ts	Ts1	R1	Ts1_R1
AGCGATAGTAAGGCGATCAGAGCCCTCCTTAC	4	EX	Ts	Ts1	R1	Ts1_R1
AGCGATAGTAAGGCGATCAGAGCCCGGAGAGA	6	EX	Ts	Ts1	R1	Ts1_R1
AGCGATAGTAAGGCGATAAGATTAAGAGGATA	5	EX	Ts	Ts1	R1	Ts1_R1
AGCGATAGTAAGGCGATAAGATTACTCCTTAC	1	EX	Ts	Ts1	R1	Ts1_R1
AGCGATAGTAAGGCGAACGTCCTGAGAGGATA	1	EX	Ts	Ts1	R1	Ts1_R1
AGCGATAGTAAGGCGAACGTCCTGCTCCTTAC	1	EX	Ts	Ts1	R1	Ts1_R1
AGCGATAGTAAGGCGAACGTCCTGTACTCCTT	5	EX	Ts	Ts1	R1	Ts1_R1
AGCGATAGTAAGGCGAACGTCCTGCGGAGAGA	10	IN	Ts	Ts1	R1	Ts1_R1
AGCGATAGTAAGGCGAGTCAGTACATAGAGAG	2	EX	Ts	Ts1	R1	Ts1_R1
AGCGATAGTAAGGCGAGTCAGTACCTCCTTAC	3	EX	Ts	Ts1	R1	Ts1_R1
AGCGATAGTAAGGCGAGTCAGTACATTAGACG	3	EX	Ts	Ts1	R1	Ts1_R1
AGCGATAGCGTACTAGAGGCTATAAGGCTTAG	21	EX	Ts	Ts1	R1	Ts1_R1
AGCGATAGCGTACTAGGCCTCTATCTCCTTAC	6	EX	Ts	Ts1	R1	Ts1_R1
AGCGATAGCGTACTAGGCCTCTATAGGCTTAG	12	EX	Ts	Ts1	R1	Ts1_R1
AGCGATAGCGTACTAGGCCTCTATATTAGACG	2	EX	Ts	Ts1	R1	Ts1_R1
AGCGATAGCGTACTAGAGGATAGGCGGAGAGA	1	EX	Ts	Ts1	R1	Ts1_R1
AGCGATAGCGTACTAGTCAGAGCCAGGCTTAG	18	OG	Ts	Ts1	R1	Ts1_R1
AGCGATAGCGTACTAGCTTCGCCTCTCCTTAC	9	IN	Ts	Ts1	R1	Ts1_R1
AGCGATAGCGTACTAGCTTCGCCTTACTCCTT	6	EX	Ts	Ts1	R1	Ts1_R1
AGCGATAGCGTACTAGCTTCGCCTAGGCTTAG	3	EX	Ts	Ts1	R1	Ts1_R1
AGCGATAGCGTACTAGCTTCGCCTCGGAGAGA	13	EX	Ts	Ts1	R1	Ts1_R1
AGCGATAGCGTACTAGACGTCCTGTATGCAGT	7	OG	Ts	Ts1	R1	Ts1_R1
AGCGATAGCGTACTAGACGTCCTGAGGCTTAG	8	IN	Ts	Ts1	R1	Ts1_R1
AGCGATAGCGTACTAGACGTCCTGCGGAGAGA	2	EX	Ts	Ts1	R1	Ts1_R1
AGCGATAGCGTACTAGGTCAGTACATAGAGAG	8	IN	Ts	Ts1	R1	Ts1_R1
AGCGATAGAGGCAGAAAGGCTATAATTAGACG	11	IN	Ts	Ts1	R1	Ts1_R1
AGCGATAGAGGCAGAAAGGCTATACGGAGAGA	18	OG	Ts	Ts1	R1	Ts1_R1
AGCGATAGAGGCAGAAGCCTCTATATAGAGAG	8	IN	Ts	Ts1	R1	Ts1_R1
AGCGATAGAGGCAGAAGCCTCTATTATGCAGT	2	EX	Ts	Ts1	R1	Ts1_R1
AGCGATAGAGGCAGAAAGGATAGGTACTCCTT	8	IN	Ts	Ts1	R1	Ts1_R1
AGCGATAGAGGCAGAATCAGAGCCAGGCTTAG	15	IN	Ts	Ts1	R1	Ts1_R1
AGCGATAGAGGCAGAACTTCGCCTAGAGGATA	13	EX	Ts	Ts1	R1	Ts1_R1
AGCGATAGAGGCAGAACTTCGCCTTACTCCTT	4	EX	Ts	Ts1	R1	Ts1_R1
AGCGATAGAGGCAGAACTTCGCCTATTAGACG	13	EX	Ts	Ts1	R1	Ts1_R1
AGCGATAGAGGCAGAATAAGATTAAGAGGATA	17	EX	Ts	Ts1	R1	Ts1_R1
AGCGATAGAGGCAGAAACGTCCTGATAGAGAG	1	EX	Ts	Ts1	R1	Ts1_R1
AGCGATAGAGGCAGAAACGTCCTGATTAGACG	5	EX	Ts	Ts1	R1	Ts1_R1
AGCGATAGAGGCAGAAACGTCCTGCGGAGAGA	6	EX	Ts	Ts1	R1	Ts1_R1
AGCGATAGTCCTGAGCAGGCTATATACTCCTT	8	IN	Ts	Ts1	R1	Ts1_R1
AGCGATAGTCCTGAGCAGGCTATACGGAGAGA	11	IN	Ts	Ts1	R1	Ts1_R1
AGCGATAGTCCTGAGCGCCTCTATCGGAGAGA	7	OG	Ts	Ts1	R1	Ts1_R1
AGCGATAGTCCTGAGCTCAGAGCCCTCCTTAC	2	EX	Ts	Ts1	R1	Ts1_R1
AGCGATAGTCCTGAGCCTTCGCCTATAGAGAG	3	EX	Ts	Ts1	R1	Ts1_R1
AGCGATAGTCCTGAGCTAAGATTACGGAGAGA	1	EX	Ts	Ts1	R1	Ts1_R1
AGCGATAGTCCTGAGCACGTCCTGATAGAGAG	1	EX	Ts	Ts1	R1	Ts1_R1
AGCGATAGTCCTGAGCGTCAGTACTATGCAGT	14	IN	Ts	Ts1	R1	Ts1_R1
AGCGATAGGGACTCCTAGGCTATAATAGAGAG	10	IN	Ts	Ts1	R1	Ts1_R1
AGCGATAGGGACTCCTAGGCTATACTCCTTAC	5	EX	Ts	Ts1	R1	Ts1_R1
AGCGATAGGGACTCCTAGGCTATATACTCCTT	3	EX	Ts	Ts1	R1	Ts1_R1
AGCGATAGGGACTCCTAGGCTATAATTAGACG	3	EX	Ts	Ts1	R1	Ts1_R1
AGCGATAGGGACTCCTAGGCTATACGGAGAGA	8	IN	Ts	Ts1	R1	Ts1_R1
AGCGATAGGGACTCCTGCCTCTATAGAGGATA	23	EX	Ts	Ts1	R1	Ts1_R1
AGCGATAGGGACTCCTTCAGAGCCATAGAGAG	15	IN	Ts	Ts1	R1	Ts1_R1
AGCGATAGGGACTCCTTCAGAGCCCGGAGAGA	17	EX	Ts	Ts1	R1	Ts1_R1
AGCGATAGGGACTCCTCTTCGCCTAGAGGATA	15	IN	Ts	Ts1	R1	Ts1_R1
AGCGATAGGGACTCCTTAAGATTAATAGAGAG	16	MG	Ts	Ts1	R1	Ts1_R1
AGCGATAGGGACTCCTTAAGATTACTCCTTAC	1	EX	Ts	Ts1	R1	Ts1_R1
AGCGATAGGGACTCCTTAAGATTAAGGCTTAG	14	IN	Ts	Ts1	R1	Ts1_R1
AGCGATAGGGACTCCTACGTCCTGAGAGGATA	16	MG	Ts	Ts1	R1	Ts1_R1
AGCGATAGGGACTCCTACGTCCTGATTAGACG	10	IN	Ts	Ts1	R1	Ts1_R1
AGCGATAGGGACTCCTACGTCCTGCGGAGAGA	19	IN	Ts	Ts1	R1	Ts1_R1
AGCGATAGGGACTCCTGTCAGTACCTCCTTAC	8	IN	Ts	Ts1	R1	Ts1_R1
AGCGATAGGGACTCCTGTCAGTACTACTCCTT	11	IN	Ts	Ts1	R1	Ts1_R1
AGCGATAGGGACTCCTGTCAGTACATTAGACG	3	EX	Ts	Ts1	R1	Ts1_R1
AGCGATAGTAGGCATGAGGCTATAATAGAGAG	3	EX	Ts	Ts1	R1	Ts1_R1
AGCGATAGTAGGCATGAGGCTATATACTCCTT	2	EX	Ts	Ts1	R1	Ts1_R1
AGCGATAGTAGGCATGAGGCTATAATTAGACG	16	MG	Ts	Ts1	R1	Ts1_R1
AGCGATAGTAGGCATGAGGCTATACGGAGAGA	10	IN	Ts	Ts1	R1	Ts1_R1
AGCGATAGTAGGCATGGCCTCTATTACTCCTT	2	EX	Ts	Ts1	R1	Ts1_R1
AGCGATAGTAGGCATGGCCTCTATATTAGACG	5	EX	Ts	Ts1	R1	Ts1_R1
AGCGATAGTAGGCATGAGGATAGGAGAGGATA	3	EX	Ts	Ts1	R1	Ts1_R1
AGCGATAGTAGGCATGAGGATAGGAGGCTTAG	1	EX	Ts	Ts1	R1	Ts1_R1
AGCGATAGTAGGCATGTCAGAGCCATAGAGAG	4	EX	Ts	Ts1	R1	Ts1_R1
AGCGATAGTAGGCATGTCAGAGCCATTAGACG	4	EX	Ts	Ts1	R1	Ts1_R1
AGCGATAGTAGGCATGTCAGAGCCCGGAGAGA	10	IN	Ts	Ts1	R1	Ts1_R1
AGCGATAGTAGGCATGTAAGATTATACTCCTT	14	IN	Ts	Ts1	R1	Ts1_R1
AGCGATAGTAGGCATGTAAGATTAATTAGACG	1	EX	Ts	Ts1	R1	Ts1_R1
AGCGATAGTAGGCATGACGTCCTGATAGAGAG	8	IN	Ts	Ts1	R1	Ts1_R1
AGCGATAGTAGGCATGACGTCCTGTATGCAGT	2	EX	Ts	Ts1	R1	Ts1_R1
AGCGATAGTAGGCATGACGTCCTGAGGCTTAG	1	EX	Ts	Ts1	R1	Ts1_R1
AGCGATAGTAGGCATGGTCAGTACATAGAGAG	8	IN	Ts	Ts1	R1	Ts1_R1
AGCGATAGCTCTCTACAGGCTATAATTAGACG	5	EX	Ts	Ts1	R1	Ts1_R1
AGCGATAGCTCTCTACGCCTCTATATTAGACG	2	EX	Ts	Ts1	R1	Ts1_R1
AGCGATAGCTCTCTACGCCTCTATCGGAGAGA	5	EX	Ts	Ts1	R1	Ts1_R1
AGCGATAGCTCTCTACAGGATAGGCTCCTTAC	20	AC	Ts	Ts1	R1	Ts1_R1
AGCGATAGCTCTCTACAGGATAGGTACTCCTT	11	IN	Ts	Ts1	R1	Ts1_R1
AGCGATAGCTCTCTACTCAGAGCCCTCCTTAC	12	EX	Ts	Ts1	R1	Ts1_R1
AGCGATAGCTCTCTACTCAGAGCCATTAGACG	4	EX	Ts	Ts1	R1	Ts1_R1
AGCGATAGCTCTCTACCTTCGCCTCTCCTTAC	4	EX	Ts	Ts1	R1	Ts1_R1
AGCGATAGCTCTCTACCTTCGCCTTACTCCTT	16	MG	Ts	Ts1	R1	Ts1_R1
AGCGATAGCTCTCTACCTTCGCCTAGGCTTAG	2	EX	Ts	Ts1	R1	Ts1_R1
AGCGATAGCTCTCTACCTTCGCCTATTAGACG	11	IN	Ts	Ts1	R1	Ts1_R1
AGCGATAGCTCTCTACCTTCGCCTCGGAGAGA	2	EX	Ts	Ts1	R1	Ts1_R1
AGCGATAGCTCTCTACTAAGATTAATAGAGAG	2	EX	Ts	Ts1	R1	Ts1_R1
AGCGATAGCTCTCTACTAAGATTAAGGCTTAG	16	MG	Ts	Ts1	R1	Ts1_R1
AGCGATAGCTCTCTACACGTCCTGATAGAGAG	21	EX	Ts	Ts1	R1	Ts1_R1
AGCGATAGCTCTCTACACGTCCTGTATGCAGT	5	EX	Ts	Ts1	R1	Ts1_R1
AGCGATAGCTCTCTACACGTCCTGTACTCCTT	8	IN	Ts	Ts1	R1	Ts1_R1
AGCGATAGCTCTCTACGTCAGTACATAGAGAG	5	EX	Ts	Ts1	R1	Ts1_R1
AGCGATAGCTCTCTACGTCAGTACTATGCAGT	3	EX	Ts	Ts1	R1	Ts1_R1
AGCGATAGCGAGGCTGAGGCTATAAGAGGATA	2	EX	Ts	Ts1	R1	Ts1_R1
AGCGATAGCGAGGCTGAGGCTATATACTCCTT	8	IN	Ts	Ts1	R1	Ts1_R1
AGCGATAGCGAGGCTGAGGCTATAATTAGACG	23	EX	Ts	Ts1	R1	Ts1_R1
AGCGATAGCGAGGCTGAGGCTATACGGAGAGA	2	EX	Ts	Ts1	R1	Ts1_R1
AGCGATAGCGAGGCTGGCCTCTATCGGAGAGA	9	IN	Ts	Ts1	R1	Ts1_R1
AGCGATAGCGAGGCTGAGGATAGGCTCCTTAC	11	IN	Ts	Ts1	R1	Ts1_R1
AGCGATAGCGAGGCTGAGGATAGGATTAGACG	7	OG	Ts	Ts1	R1	Ts1_R1
AGCGATAGCGAGGCTGTCAGAGCCATAGAGAG	4	EX	Ts	Ts1	R1	Ts1_R1
AGCGATAGCGAGGCTGTCAGAGCCCTCCTTAC	6	EX	Ts	Ts1	R1	Ts1_R1
AGCGATAGCGAGGCTGTCAGAGCCAGGCTTAG	4	EX	Ts	Ts1	R1	Ts1_R1
AGCGATAGCGAGGCTGCTTCGCCTAGAGGATA	2	EX	Ts	Ts1	R1	Ts1_R1
AGCGATAGCGAGGCTGCTTCGCCTTACTCCTT	6	EX	Ts	Ts1	R1	Ts1_R1
AGCGATAGCGAGGCTGCTTCGCCTATTAGACG	4	EX	Ts	Ts1	R1	Ts1_R1
AGCGATAGCGAGGCTGCTTCGCCTCGGAGAGA	14	IN	Ts	Ts1	R1	Ts1_R1
AGCGATAGCGAGGCTGTAAGATTACTCCTTAC	8	IN	Ts	Ts1	R1	Ts1_R1
AGCGATAGCGAGGCTGGTCAGTACCTCCTTAC	1	EX	Ts	Ts1	R1	Ts1_R1
AGCGATAGAAGAGGCAAGGCTATAATAGAGAG	2	EX	Ts	Ts1	R1	Ts1_R1
AGCGATAGAAGAGGCAAGGCTATACTCCTTAC	2	EX	Ts	Ts1	R1	Ts1_R1
AGCGATAGAAGAGGCAAGGCTATACGGAGAGA	5	EX	Ts	Ts1	R1	Ts1_R1
AGCGATAGAAGAGGCAGCCTCTATATAGAGAG	7	OG	Ts	Ts1	R1	Ts1_R1
AGCGATAGAAGAGGCAGCCTCTATAGGCTTAG	12	EX	Ts	Ts1	R1	Ts1_R1
AGCGATAGAAGAGGCAAGGATAGGCGGAGAGA	14	IN	Ts	Ts1	R1	Ts1_R1
AGCGATAGAAGAGGCACTTCGCCTAGAGGATA	2	EX	Ts	Ts1	R1	Ts1_R1
AGCGATAGAAGAGGCATAAGATTAAGAGGATA	10	IN	Ts	Ts1	R1	Ts1_R1
AGCGATAGAAGAGGCATAAGATTATATGCAGT	2	EX	Ts	Ts1	R1	Ts1_R1
AGCGATAGAAGAGGCATAAGATTAATTAGACG	1	EX	Ts	Ts1	R1	Ts1_R1
AGCGATAGAAGAGGCATAAGATTACGGAGAGA	2	EX	Ts	Ts1	R1	Ts1_R1
AGCGATAGAAGAGGCAACGTCCTGATAGAGAG	2	EX	Ts	Ts1	R1	Ts1_R1
AGCGATAGAAGAGGCAACGTCCTGTACTCCTT	8	IN	Ts	Ts1	R1	Ts1_R1
AGCGATAGAAGAGGCAGTCAGTACAGAGGATA	3	EX	Ts	Ts1	R1	Ts1_R1
AGCGATAGAAGAGGCAGTCAGTACCTCCTTAC	4	EX	Ts	Ts1	R1	Ts1_R1
AGCGATAGGTAGAGGAAGGCTATAAGGCTTAG	5	EX	Ts	Ts1	R1	Ts1_R1
AGCGATAGGTAGAGGAGCCTCTATCTCCTTAC	12	EX	Ts	Ts1	R1	Ts1_R1
AGCGATAGGTAGAGGAGCCTCTATTATGCAGT	9	IN	Ts	Ts1	R1	Ts1_R1
AGCGATAGGTAGAGGAGCCTCTATATTAGACG	3	EX	Ts	Ts1	R1	Ts1_R1
AGCGATAGGTAGAGGAAGGATAGGCTCCTTAC	8	IN	Ts	Ts1	R1	Ts1_R1
AGCGATAGGTAGAGGAAGGATAGGTACTCCTT	7	OG	Ts	Ts1	R1	Ts1_R1
AGCGATAGGTAGAGGATCAGAGCCTACTCCTT	4	EX	Ts	Ts1	R1	Ts1_R1
AGCGATAGGTAGAGGACTTCGCCTCTCCTTAC	8	IN	Ts	Ts1	R1	Ts1_R1
AGCGATAGGTAGAGGACTTCGCCTAGGCTTAG	13	EX	Ts	Ts1	R1	Ts1_R1
AGCGATAGGTAGAGGATAAGATTAATAGAGAG	24	EX	Ts	Ts1	R1	Ts1_R1
AGCGATAGGTAGAGGATAAGATTAAGAGGATA	1	EX	Ts	Ts1	R1	Ts1_R1
AGCGATAGGTAGAGGATAAGATTACTCCTTAC	8	IN	Ts	Ts1	R1	Ts1_R1
AGCGATAGGTAGAGGAACGTCCTGTATGCAGT	5	EX	Ts	Ts1	R1	Ts1_R1
AGCGATAGGTAGAGGAGTCAGTACATAGAGAG	1	EX	Ts	Ts1	R1	Ts1_R1
AGCGATAGGTAGAGGAGTCAGTACAGAGGATA	3	EX	Ts	Ts1	R1	Ts1_R1
AGCGATAGGTAGAGGAGTCAGTACCTCCTTAC	23	EX	Ts	Ts1	R1	Ts1_R1
AGCGATAGGTAGAGGAGTCAGTACATTAGACG	2	EX	Ts	Ts1	R1	Ts1_R1
AGCGATAGGTAGAGGAGTCAGTACCGGAGAGA	1	EX	Ts	Ts1	R1	Ts1_R1
AGCGATAGGCTCATGAAGGCTATATATGCAGT	7	OG	Ts	Ts1	R1	Ts1_R1
AGCGATAGGCTCATGAAGGATAGGAGAGGATA	1	EX	Ts	Ts1	R1	Ts1_R1
AGCGATAGGCTCATGAAGGATAGGTATGCAGT	3	EX	Ts	Ts1	R1	Ts1_R1
AGCGATAGGCTCATGAAGGATAGGTACTCCTT	11	IN	Ts	Ts1	R1	Ts1_R1
AGCGATAGGCTCATGATAAGATTAATAGAGAG	2	EX	Ts	Ts1	R1	Ts1_R1
AGCGATAGGCTCATGATAAGATTATATGCAGT	2	EX	Ts	Ts1	R1	Ts1_R1
AGCGATAGGCTCATGATAAGATTAAGGCTTAG	11	IN	Ts	Ts1	R1	Ts1_R1
AGCGATAGGCTCATGATAAGATTAATTAGACG	3	EX	Ts	Ts1	R1	Ts1_R1
AGCGATAGGCTCATGATAAGATTACGGAGAGA	6	EX	Ts	Ts1	R1	Ts1_R1
AGCGATAGGCTCATGAACGTCCTGAGAGGATA	1	EX	Ts	Ts1	R1	Ts1_R1
AGCGATAGGCTCATGAGTCAGTACCTCCTTAC	8	IN	Ts	Ts1	R1	Ts1_R1
AGCGATAGGCTCATGAGTCAGTACTACTCCTT	3	EX	Ts	Ts1	R1	Ts1_R1
AGCGATAGGCTCATGAGTCAGTACATTAGACG	12	EX	Ts	Ts1	R1	Ts1_R1
AGCGATAGATCTCAGGAGGCTATAATAGAGAG	26	AC	Ts	Ts1	R1	Ts1_R1
AGCGATAGATCTCAGGAGGCTATACTCCTTAC	19	IN	Ts	Ts1	R1	Ts1_R1
AGCGATAGATCTCAGGAGGCTATAAGGCTTAG	12	EX	Ts	Ts1	R1	Ts1_R1
AGCGATAGATCTCAGGAGGCTATAATTAGACG	8	IN	Ts	Ts1	R1	Ts1_R1
AGCGATAGATCTCAGGGCCTCTATCGGAGAGA	5	EX	Ts	Ts1	R1	Ts1_R1
AGCGATAGATCTCAGGAGGATAGGCGGAGAGA	8	IN	Ts	Ts1	R1	Ts1_R1
AGCGATAGATCTCAGGTCAGAGCCTATGCAGT	4	EX	Ts	Ts1	R1	Ts1_R1
AGCGATAGATCTCAGGTCAGAGCCAGGCTTAG	4	EX	Ts	Ts1	R1	Ts1_R1
AGCGATAGATCTCAGGCTTCGCCTATTAGACG	3	EX	Ts	Ts1	R1	Ts1_R1
AGCGATAGATCTCAGGTAAGATTACGGAGAGA	3	EX	Ts	Ts1	R1	Ts1_R1
AGCGATAGATCTCAGGACGTCCTGCTCCTTAC	2	EX	Ts	Ts1	R1	Ts1_R1
AGCGATAGATCTCAGGACGTCCTGTATGCAGT	13	EX	Ts	Ts1	R1	Ts1_R1
AGCGATAGATCTCAGGACGTCCTGAGGCTTAG	2	EX	Ts	Ts1	R1	Ts1_R1
AGCGATAGATCTCAGGGTCAGTACATAGAGAG	8	IN	Ts	Ts1	R1	Ts1_R1
AGCGATAGATCTCAGGGTCAGTACTACTCCTT	8	IN	Ts	Ts1	R1	Ts1_R1
AGCGATAGATCTCAGGGTCAGTACATTAGACG	8	IN	Ts	Ts1	R1	Ts1_R1
AGCGATAGATCTCAGGGTCAGTACCGGAGAGA	10	IN	Ts	Ts1	R1	Ts1_R1
ATTACTCGTAAGGCGAAGGCTATAACTCTAGG	16	MG	Ts	Ts1	R2	Ts1_R2
ATTACTCGTAAGGCGAGCCTCTATATAGCCTT	12	EX	Ts	Ts1	R2	Ts1_R2
ATTACTCGTAAGGCGAAGGATAGGCTAGTCGA	12	EX	Ts	Ts1	R2	Ts1_R2
ATTACTCGTAAGGCGAAGGATAGGATAGCCTT	5	EX	Ts	Ts1	R2	Ts1_R2
ATTACTCGTAAGGCGAAGGATAGGACTCAGAT	2	EX	Ts	Ts1	R2	Ts1_R2
ATTACTCGTAAGGCGATCAGAGCCCTAGTCGA	11	IN	Ts	Ts1	R2	Ts1_R2
ATTACTCGTAAGGCGATCAGAGCCTCTTACGC	14	IN	Ts	Ts1	R2	Ts1_R2
ATTACTCGTAAGGCGACTTCGCCTATAGCCTT	13	EX	Ts	Ts1	R2	Ts1_R2
ATTACTCGTAAGGCGACTTCGCCTACTCAGAT	17	EX	Ts	Ts1	R2	Ts1_R2
ATTACTCGTAAGGCGATAAGATTATCGCATAA	1	EX	Ts	Ts1	R2	Ts1_R2
ATTACTCGTAAGGCGAACGTCCTGCTAGTCGA	18	OG	Ts	Ts1	R2	Ts1_R2
ATTACTCGTAAGGCGAACGTCCTGACTCAGAT	22	IN	Ts	Ts1	R2	Ts1_R2
ATTACTCGTAAGGCGAGTCAGTACAGCTAGAA	4	EX	Ts	Ts1	R2	Ts1_R2
ATTACTCGTAAGGCGAGTCAGTACTAAGGCTC	9	IN	Ts	Ts1	R2	Ts1_R2
ATTACTCGCGTACTAGAGGCTATATAAGGCTC	3	EX	Ts	Ts1	R2	Ts1_R2
ATTACTCGCGTACTAGAGGCTATATCGCATAA	14	IN	Ts	Ts1	R2	Ts1_R2
ATTACTCGCGTACTAGAGGCTATAACTCAGAT	12	EX	Ts	Ts1	R2	Ts1_R2
ATTACTCGCGTACTAGGCCTCTATCTAGTCGA	24	EX	Ts	Ts1	R2	Ts1_R2
ATTACTCGCGTACTAGAGGATAGGACTCTAGG	7	OG	Ts	Ts1	R2	Ts1_R2
ATTACTCGCGTACTAGAGGATAGGTCTTACGC	8	IN	Ts	Ts1	R2	Ts1_R2
ATTACTCGCGTACTAGTCAGAGCCCTAGTCGA	7	OG	Ts	Ts1	R2	Ts1_R2
ATTACTCGCGTACTAGCTTCGCCTTAAGGCTC	4	EX	Ts	Ts1	R2	Ts1_R2
ATTACTCGCGTACTAGTAAGATTAAGCTAGAA	3	EX	Ts	Ts1	R2	Ts1_R2
ATTACTCGCGTACTAGTAAGATTATCTTACGC	23	EX	Ts	Ts1	R2	Ts1_R2
ATTACTCGCGTACTAGTAAGATTATAAGGCTC	22	IN	Ts	Ts1	R2	Ts1_R2
ATTACTCGCGTACTAGACGTCCTGTAAGGCTC	22	IN	Ts	Ts1	R2	Ts1_R2
ATTACTCGCGTACTAGGTCAGTACACTCTAGG	6	EX	Ts	Ts1	R2	Ts1_R2
ATTACTCGCGTACTAGGTCAGTACATAGCCTT	8	IN	Ts	Ts1	R2	Ts1_R2
ATTACTCGAGGCAGAAAGGCTATACTAGTCGA	8	IN	Ts	Ts1	R2	Ts1_R2
ATTACTCGAGGCAGAAAGGCTATATCGCATAA	5	EX	Ts	Ts1	R2	Ts1_R2
ATTACTCGAGGCAGAAAGGCTATAACTCAGAT	7	OG	Ts	Ts1	R2	Ts1_R2
ATTACTCGAGGCAGAAGCCTCTATACTCTAGG	18	OG	Ts	Ts1	R2	Ts1_R2
ATTACTCGAGGCAGAAAGGATAGGTCTTACGC	14	IN	Ts	Ts1	R2	Ts1_R2
ATTACTCGAGGCAGAAAGGATAGGTAAGGCTC	17	EX	Ts	Ts1	R2	Ts1_R2
ATTACTCGAGGCAGAATCAGAGCCCTAGTCGA	5	EX	Ts	Ts1	R2	Ts1_R2
ATTACTCGAGGCAGAATCAGAGCCAGCTAGAA	23	EX	Ts	Ts1	R2	Ts1_R2
ATTACTCGAGGCAGAATCAGAGCCACTCTAGG	8	IN	Ts	Ts1	R2	Ts1_R2
ATTACTCGAGGCAGAATCAGAGCCATAGCCTT	1	EX	Ts	Ts1	R2	Ts1_R2
ATTACTCGAGGCAGAATCAGAGCCTCGCATAA	19	IN	Ts	Ts1	R2	Ts1_R2
ATTACTCGAGGCAGAACTTCGCCTAGCTAGAA	15	IN	Ts	Ts1	R2	Ts1_R2
ATTACTCGAGGCAGAACTTCGCCTATAGCCTT	4	EX	Ts	Ts1	R2	Ts1_R2
ATTACTCGAGGCAGAACTTCGCCTTAAGGCTC	4	EX	Ts	Ts1	R2	Ts1_R2
ATTACTCGAGGCAGAATAAGATTAAGCTAGAA	2	EX	Ts	Ts1	R2	Ts1_R2
ATTACTCGAGGCAGAATAAGATTAACTCTAGG	22	IN	Ts	Ts1	R2	Ts1_R2
ATTACTCGAGGCAGAATAAGATTATCGCATAA	2	EX	Ts	Ts1	R2	Ts1_R2
ATTACTCGAGGCAGAATAAGATTAACTCAGAT	16	MG	Ts	Ts1	R2	Ts1_R2
ATTACTCGAGGCAGAAACGTCCTGATAGCCTT	4	EX	Ts	Ts1	R2	Ts1_R2
ATTACTCGAGGCAGAAGTCAGTACCTAGTCGA	8	IN	Ts	Ts1	R2	Ts1_R2
ATTACTCGAGGCAGAAGTCAGTACATAGCCTT	4	EX	Ts	Ts1	R2	Ts1_R2
ATTACTCGAGGCAGAAGTCAGTACTAAGGCTC	14	IN	Ts	Ts1	R2	Ts1_R2
ATTACTCGAGGCAGAAGTCAGTACACTCAGAT	12	EX	Ts	Ts1	R2	Ts1_R2
ATTACTCGTCCTGAGCAGGCTATAATAGCCTT	3	EX	Ts	Ts1	R2	Ts1_R2
ATTACTCGTCCTGAGCGCCTCTATATAGCCTT	2	EX	Ts	Ts1	R2	Ts1_R2
ATTACTCGTCCTGAGCGCCTCTATTCGCATAA	8	IN	Ts	Ts1	R2	Ts1_R2
ATTACTCGTCCTGAGCAGGATAGGCTAGTCGA	8	IN	Ts	Ts1	R2	Ts1_R2
ATTACTCGTCCTGAGCAGGATAGGACTCTAGG	12	EX	Ts	Ts1	R2	Ts1_R2
ATTACTCGTCCTGAGCTCAGAGCCATAGCCTT	1	EX	Ts	Ts1	R2	Ts1_R2
ATTACTCGTCCTGAGCTCAGAGCCTCGCATAA	7	OG	Ts	Ts1	R2	Ts1_R2
ATTACTCGTCCTGAGCCTTCGCCTATAGCCTT	4	EX	Ts	Ts1	R2	Ts1_R2
ATTACTCGTCCTGAGCCTTCGCCTACTCAGAT	16	MG	Ts	Ts1	R2	Ts1_R2
ATTACTCGTCCTGAGCTAAGATTATCTTACGC	14	IN	Ts	Ts1	R2	Ts1_R2
ATTACTCGTCCTGAGCGTCAGTACCTAGTCGA	3	EX	Ts	Ts1	R2	Ts1_R2
ATTACTCGTCCTGAGCGTCAGTACACTCTAGG	3	EX	Ts	Ts1	R2	Ts1_R2
ATTACTCGTCCTGAGCGTCAGTACATAGCCTT	22	IN	Ts	Ts1	R2	Ts1_R2
ATTACTCGTCCTGAGCGTCAGTACTAAGGCTC	21	EX	Ts	Ts1	R2	Ts1_R2
ATTACTCGGGACTCCTAGGCTATAATAGCCTT	14	IN	Ts	Ts1	R2	Ts1_R2
ATTACTCGGGACTCCTAGGCTATAACTCAGAT	1	EX	Ts	Ts1	R2	Ts1_R2
ATTACTCGGGACTCCTAGGATAGGCTAGTCGA	5	EX	Ts	Ts1	R2	Ts1_R2
ATTACTCGGGACTCCTAGGATAGGACTCTAGG	1	EX	Ts	Ts1	R2	Ts1_R2
ATTACTCGGGACTCCTAGGATAGGTCTTACGC	2	EX	Ts	Ts1	R2	Ts1_R2
ATTACTCGGGACTCCTAGGATAGGATAGCCTT	6	EX	Ts	Ts1	R2	Ts1_R2
ATTACTCGGGACTCCTAGGATAGGTAAGGCTC	10	IN	Ts	Ts1	R2	Ts1_R2
ATTACTCGGGACTCCTTCAGAGCCACTCAGAT	20	AC	Ts	Ts1	R2	Ts1_R2
ATTACTCGGGACTCCTCTTCGCCTCTAGTCGA	9	IN	Ts	Ts1	R2	Ts1_R2
ATTACTCGGGACTCCTCTTCGCCTAGCTAGAA	18	OG	Ts	Ts1	R2	Ts1_R2
ATTACTCGGGACTCCTCTTCGCCTACTCTAGG	13	EX	Ts	Ts1	R2	Ts1_R2
ATTACTCGGGACTCCTCTTCGCCTTCGCATAA	10	IN	Ts	Ts1	R2	Ts1_R2
ATTACTCGGGACTCCTTAAGATTAATAGCCTT	5	EX	Ts	Ts1	R2	Ts1_R2
ATTACTCGGGACTCCTACGTCCTGATAGCCTT	22	IN	Ts	Ts1	R2	Ts1_R2
ATTACTCGGGACTCCTACGTCCTGTAAGGCTC	1	EX	Ts	Ts1	R2	Ts1_R2
ATTACTCGGGACTCCTGTCAGTACCTAGTCGA	6	EX	Ts	Ts1	R2	Ts1_R2
ATTACTCGGGACTCCTGTCAGTACACTCTAGG	1	EX	Ts	Ts1	R2	Ts1_R2
ATTACTCGTAGGCATGAGGCTATAAGCTAGAA	8	IN	Ts	Ts1	R2	Ts1_R2
ATTACTCGTAGGCATGAGGCTATAATAGCCTT	11	IN	Ts	Ts1	R2	Ts1_R2
ATTACTCGTAGGCATGGCCTCTATTCTTACGC	5	EX	Ts	Ts1	R2	Ts1_R2
ATTACTCGTAGGCATGGCCTCTATTAAGGCTC	1	EX	Ts	Ts1	R2	Ts1_R2
ATTACTCGTAGGCATGAGGATAGGAGCTAGAA	8	IN	Ts	Ts1	R2	Ts1_R2
ATTACTCGTAGGCATGAGGATAGGACTCTAGG	19	IN	Ts	Ts1	R2	Ts1_R2
ATTACTCGTAGGCATGAGGATAGGTAAGGCTC	1	EX	Ts	Ts1	R2	Ts1_R2
ATTACTCGTAGGCATGAGGATAGGTCGCATAA	2	EX	Ts	Ts1	R2	Ts1_R2
ATTACTCGTAGGCATGTCAGAGCCTCTTACGC	2	EX	Ts	Ts1	R2	Ts1_R2
ATTACTCGTAGGCATGTCAGAGCCTCGCATAA	7	OG	Ts	Ts1	R2	Ts1_R2
ATTACTCGTAGGCATGCTTCGCCTATAGCCTT	3	EX	Ts	Ts1	R2	Ts1_R2
ATTACTCGTAGGCATGCTTCGCCTTAAGGCTC	6	EX	Ts	Ts1	R2	Ts1_R2
ATTACTCGTAGGCATGCTTCGCCTTCGCATAA	4	EX	Ts	Ts1	R2	Ts1_R2
ATTACTCGTAGGCATGTAAGATTAAGCTAGAA	4	EX	Ts	Ts1	R2	Ts1_R2
ATTACTCGTAGGCATGTAAGATTATAAGGCTC	4	EX	Ts	Ts1	R2	Ts1_R2
ATTACTCGTAGGCATGGTCAGTACTCGCATAA	16	MG	Ts	Ts1	R2	Ts1_R2
ATTACTCGCTCTCTACAGGCTATATCGCATAA	2	EX	Ts	Ts1	R2	Ts1_R2
ATTACTCGCTCTCTACAGGCTATAACTCAGAT	8	IN	Ts	Ts1	R2	Ts1_R2
ATTACTCGCTCTCTACGCCTCTATTCTTACGC	1	EX	Ts	Ts1	R2	Ts1_R2
ATTACTCGCTCTCTACGCCTCTATTCGCATAA	3	EX	Ts	Ts1	R2	Ts1_R2
ATTACTCGCTCTCTACAGGATAGGTCTTACGC	2	EX	Ts	Ts1	R2	Ts1_R2
ATTACTCGCTCTCTACAGGATAGGATAGCCTT	2	EX	Ts	Ts1	R2	Ts1_R2
ATTACTCGCTCTCTACTCAGAGCCTCTTACGC	10	IN	Ts	Ts1	R2	Ts1_R2
ATTACTCGCTCTCTACTCAGAGCCACTCAGAT	1	EX	Ts	Ts1	R2	Ts1_R2
ATTACTCGCTCTCTACCTTCGCCTACTCTAGG	18	OG	Ts	Ts1	R2	Ts1_R2
ATTACTCGCTCTCTACCTTCGCCTACTCAGAT	4	EX	Ts	Ts1	R2	Ts1_R2
ATTACTCGCTCTCTACTAAGATTACTAGTCGA	8	IN	Ts	Ts1	R2	Ts1_R2
ATTACTCGCTCTCTACTAAGATTAACTCTAGG	9	IN	Ts	Ts1	R2	Ts1_R2
ATTACTCGCTCTCTACTAAGATTATAAGGCTC	7	OG	Ts	Ts1	R2	Ts1_R2
ATTACTCGCTCTCTACACGTCCTGAGCTAGAA	2	EX	Ts	Ts1	R2	Ts1_R2
ATTACTCGCTCTCTACGTCAGTACAGCTAGAA	2	EX	Ts	Ts1	R2	Ts1_R2
ATTACTCGCTCTCTACGTCAGTACACTCTAGG	25	OG	Ts	Ts1	R2	Ts1_R2
ATTACTCGCGAGGCTGAGGCTATAATAGCCTT	3	EX	Ts	Ts1	R2	Ts1_R2
ATTACTCGCGAGGCTGGCCTCTATTCTTACGC	5	EX	Ts	Ts1	R2	Ts1_R2
ATTACTCGCGAGGCTGGCCTCTATTCGCATAA	1	EX	Ts	Ts1	R2	Ts1_R2
ATTACTCGCGAGGCTGTCAGAGCCTAAGGCTC	5	EX	Ts	Ts1	R2	Ts1_R2
ATTACTCGCGAGGCTGCTTCGCCTAGCTAGAA	16	MG	Ts	Ts1	R2	Ts1_R2
ATTACTCGCGAGGCTGCTTCGCCTACTCAGAT	6	EX	Ts	Ts1	R2	Ts1_R2
ATTACTCGCGAGGCTGTAAGATTATCTTACGC	8	IN	Ts	Ts1	R2	Ts1_R2
ATTACTCGCGAGGCTGTAAGATTAATAGCCTT	12	EX	Ts	Ts1	R2	Ts1_R2
ATTACTCGCGAGGCTGTAAGATTATAAGGCTC	20	AC	Ts	Ts1	R2	Ts1_R2
ATTACTCGCGAGGCTGACGTCCTGTAAGGCTC	6	EX	Ts	Ts1	R2	Ts1_R2
ATTACTCGCGAGGCTGACGTCCTGTCGCATAA	11	IN	Ts	Ts1	R2	Ts1_R2
ATTACTCGCGAGGCTGGTCAGTACATAGCCTT	8	IN	Ts	Ts1	R2	Ts1_R2
ATTACTCGAAGAGGCAAGGCTATATCGCATAA	1	EX	Ts	Ts1	R2	Ts1_R2
ATTACTCGAAGAGGCAGCCTCTATCTAGTCGA	21	EX	Ts	Ts1	R2	Ts1_R2
ATTACTCGAAGAGGCAAGGATAGGACTCTAGG	22	IN	Ts	Ts1	R2	Ts1_R2
ATTACTCGAAGAGGCAAGGATAGGTAAGGCTC	7	OG	Ts	Ts1	R2	Ts1_R2
ATTACTCGAAGAGGCAAGGATAGGTCGCATAA	2	EX	Ts	Ts1	R2	Ts1_R2
ATTACTCGAAGAGGCATCAGAGCCTAAGGCTC	7	OG	Ts	Ts1	R2	Ts1_R2
ATTACTCGAAGAGGCATCAGAGCCACTCAGAT	1	EX	Ts	Ts1	R2	Ts1_R2
ATTACTCGAAGAGGCACTTCGCCTCTAGTCGA	4	EX	Ts	Ts1	R2	Ts1_R2
ATTACTCGAAGAGGCACTTCGCCTTCTTACGC	19	IN	Ts	Ts1	R2	Ts1_R2
ATTACTCGAAGAGGCACTTCGCCTTAAGGCTC	6	EX	Ts	Ts1	R2	Ts1_R2
ATTACTCGAAGAGGCATAAGATTACTAGTCGA	5	EX	Ts	Ts1	R2	Ts1_R2
ATTACTCGAAGAGGCATAAGATTAACTCAGAT	24	EX	Ts	Ts1	R2	Ts1_R2
ATTACTCGAAGAGGCAACGTCCTGAGCTAGAA	5	EX	Ts	Ts1	R2	Ts1_R2
ATTACTCGAAGAGGCAACGTCCTGTAAGGCTC	6	EX	Ts	Ts1	R2	Ts1_R2
ATTACTCGAAGAGGCAACGTCCTGTCGCATAA	16	MG	Ts	Ts1	R2	Ts1_R2
ATTACTCGAAGAGGCAACGTCCTGACTCAGAT	2	EX	Ts	Ts1	R2	Ts1_R2
ATTACTCGAAGAGGCAGTCAGTACTCTTACGC	1	EX	Ts	Ts1	R2	Ts1_R2
ATTACTCGAAGAGGCAGTCAGTACATAGCCTT	8	IN	Ts	Ts1	R2	Ts1_R2
ATTACTCGGTAGAGGAGCCTCTATAGCTAGAA	3	EX	Ts	Ts1	R2	Ts1_R2
ATTACTCGGTAGAGGAGCCTCTATACTCAGAT	13	EX	Ts	Ts1	R2	Ts1_R2
ATTACTCGGTAGAGGAAGGATAGGTCTTACGC	21	EX	Ts	Ts1	R2	Ts1_R2
ATTACTCGGTAGAGGAAGGATAGGTCGCATAA	14	IN	Ts	Ts1	R2	Ts1_R2
ATTACTCGGTAGAGGATCAGAGCCCTAGTCGA	21	EX	Ts	Ts1	R2	Ts1_R2
ATTACTCGGTAGAGGATCAGAGCCATAGCCTT	2	EX	Ts	Ts1	R2	Ts1_R2
ATTACTCGGTAGAGGATCAGAGCCTCGCATAA	24	EX	Ts	Ts1	R2	Ts1_R2
ATTACTCGGTAGAGGACTTCGCCTTCTTACGC	1	EX	Ts	Ts1	R2	Ts1_R2
ATTACTCGGTAGAGGATAAGATTAACTCAGAT	3	EX	Ts	Ts1	R2	Ts1_R2
ATTACTCGGTAGAGGAACGTCCTGTCTTACGC	11	IN	Ts	Ts1	R2	Ts1_R2
ATTACTCGGCTCATGAAGGCTATATAAGGCTC	8	IN	Ts	Ts1	R2	Ts1_R2
ATTACTCGGCTCATGAGCCTCTATACTCTAGG	8	IN	Ts	Ts1	R2	Ts1_R2
ATTACTCGGCTCATGAGCCTCTATATAGCCTT	2	EX	Ts	Ts1	R2	Ts1_R2
ATTACTCGGCTCATGAGCCTCTATTAAGGCTC	2	EX	Ts	Ts1	R2	Ts1_R2
ATTACTCGGCTCATGATCAGAGCCATAGCCTT	12	EX	Ts	Ts1	R2	Ts1_R2
ATTACTCGGCTCATGACTTCGCCTTCTTACGC	6	EX	Ts	Ts1	R2	Ts1_R2
ATTACTCGGCTCATGATAAGATTATCGCATAA	9	IN	Ts	Ts1	R2	Ts1_R2
ATTACTCGGCTCATGAACGTCCTGCTAGTCGA	2	EX	Ts	Ts1	R2	Ts1_R2
ATTACTCGGCTCATGAACGTCCTGAGCTAGAA	8	IN	Ts	Ts1	R2	Ts1_R2
ATTACTCGGCTCATGAACGTCCTGACTCTAGG	2	EX	Ts	Ts1	R2	Ts1_R2
ATTACTCGGCTCATGAACGTCCTGATAGCCTT	2	EX	Ts	Ts1	R2	Ts1_R2
ATTACTCGGCTCATGAACGTCCTGACTCAGAT	8	IN	Ts	Ts1	R2	Ts1_R2
ATTACTCGGCTCATGAGTCAGTACACTCTAGG	16	MG	Ts	Ts1	R2	Ts1_R2
ATTACTCGGCTCATGAGTCAGTACATAGCCTT	5	EX	Ts	Ts1	R2	Ts1_R2
ATTACTCGATCTCAGGAGGCTATACTAGTCGA	20	AC	Ts	Ts1	R2	Ts1_R2
ATTACTCGATCTCAGGAGGCTATATAAGGCTC	1	EX	Ts	Ts1	R2	Ts1_R2
ATTACTCGATCTCAGGAGGCTATATCGCATAA	10	IN	Ts	Ts1	R2	Ts1_R2
ATTACTCGATCTCAGGAGGATAGGTCTTACGC	5	EX	Ts	Ts1	R2	Ts1_R2
ATTACTCGATCTCAGGAGGATAGGTCGCATAA	2	EX	Ts	Ts1	R2	Ts1_R2
ATTACTCGATCTCAGGAGGATAGGACTCAGAT	8	IN	Ts	Ts1	R2	Ts1_R2
ATTACTCGATCTCAGGCTTCGCCTACTCTAGG	22	IN	Ts	Ts1	R2	Ts1_R2
ATTACTCGATCTCAGGCTTCGCCTACTCAGAT	21	EX	Ts	Ts1	R2	Ts1_R2
ATTACTCGATCTCAGGACGTCCTGTCTTACGC	9	IN	Ts	Ts1	R2	Ts1_R2
ATTACTCGATCTCAGGGTCAGTACATAGCCTT	10	IN	Ts	Ts1	R2	Ts1_R2
ATTACTCGATCTCAGGGTCAGTACTCGCATAA	8	IN	Ts	Ts1	R2	Ts1_R2
TCCGGAGATAAGGCGAAGGCTATAAGCTAGAA	20	AC	Ts	Ts1	R2	Ts1_R2
TCCGGAGATAAGGCGAAGGCTATATAAGGCTC	1	EX	Ts	Ts1	R2	Ts1_R2
TCCGGAGATAAGGCGAAGGCTATAACTCAGAT	15	IN	Ts	Ts1	R2	Ts1_R2
TCCGGAGATAAGGCGAGCCTCTATCTAGTCGA	4	EX	Ts	Ts1	R2	Ts1_R2
TCCGGAGATAAGGCGAGCCTCTATAGCTAGAA	5	EX	Ts	Ts1	R2	Ts1_R2
TCCGGAGATAAGGCGAGCCTCTATATAGCCTT	17	EX	Ts	Ts1	R2	Ts1_R2
TCCGGAGATAAGGCGAAGGATAGGTCTTACGC	10	IN	Ts	Ts1	R2	Ts1_R2
TCCGGAGATAAGGCGAAGGATAGGTCGCATAA	8	IN	Ts	Ts1	R2	Ts1_R2
TCCGGAGATAAGGCGATCAGAGCCAGCTAGAA	5	EX	Ts	Ts1	R2	Ts1_R2
TCCGGAGATAAGGCGACTTCGCCTAGCTAGAA	6	EX	Ts	Ts1	R2	Ts1_R2
TCCGGAGATAAGGCGACTTCGCCTACTCAGAT	9	IN	Ts	Ts1	R2	Ts1_R2
TCCGGAGATAAGGCGATAAGATTAACTCAGAT	3	EX	Ts	Ts1	R2	Ts1_R2
TCCGGAGATAAGGCGAACGTCCTGTAAGGCTC	4	EX	Ts	Ts1	R2	Ts1_R2
TCCGGAGATAAGGCGAACGTCCTGTCGCATAA	17	EX	Ts	Ts1	R2	Ts1_R2
TCCGGAGATAAGGCGAGTCAGTACACTCTAGG	6	EX	Ts	Ts1	R2	Ts1_R2
TCCGGAGATAAGGCGAGTCAGTACTCTTACGC	13	EX	Ts	Ts1	R2	Ts1_R2
TCCGGAGATAAGGCGAGTCAGTACTAAGGCTC	26	AC	Ts	Ts1	R2	Ts1_R2
TCCGGAGACGTACTAGAGGCTATAATAGCCTT	2	EX	Ts	Ts1	R2	Ts1_R2
TCCGGAGACGTACTAGGCCTCTATATAGCCTT	6	EX	Ts	Ts1	R2	Ts1_R2
TCCGGAGACGTACTAGAGGATAGGAGCTAGAA	14	IN	Ts	Ts1	R2	Ts1_R2
TCCGGAGACGTACTAGAGGATAGGTAAGGCTC	15	IN	Ts	Ts1	R2	Ts1_R2
TCCGGAGACGTACTAGAGGATAGGACTCAGAT	9	IN	Ts	Ts1	R2	Ts1_R2
TCCGGAGACGTACTAGTCAGAGCCTCTTACGC	6	EX	Ts	Ts1	R2	Ts1_R2
TCCGGAGACGTACTAGCTTCGCCTATAGCCTT	9	IN	Ts	Ts1	R2	Ts1_R2
TCCGGAGACGTACTAGCTTCGCCTTCGCATAA	6	EX	Ts	Ts1	R2	Ts1_R2
TCCGGAGACGTACTAGTAAGATTACTAGTCGA	5	EX	Ts	Ts1	R2	Ts1_R2
TCCGGAGACGTACTAGTAAGATTAACTCAGAT	10	IN	Ts	Ts1	R2	Ts1_R2
TCCGGAGACGTACTAGACGTCCTGCTAGTCGA	17	EX	Ts	Ts1	R2	Ts1_R2
TCCGGAGACGTACTAGGTCAGTACCTAGTCGA	10	IN	Ts	Ts1	R2	Ts1_R2
TCCGGAGACGTACTAGGTCAGTACTCTTACGC	14	IN	Ts	Ts1	R2	Ts1_R2
TCCGGAGAAGGCAGAAAGGCTATACTAGTCGA	13	EX	Ts	Ts1	R2	Ts1_R2
TCCGGAGAAGGCAGAAAGGCTATATCGCATAA	15	IN	Ts	Ts1	R2	Ts1_R2
TCCGGAGAAGGCAGAAAGGCTATAACTCAGAT	6	EX	Ts	Ts1	R2	Ts1_R2
TCCGGAGAAGGCAGAAGCCTCTATCTAGTCGA	6	EX	Ts	Ts1	R2	Ts1_R2
TCCGGAGAAGGCAGAAGCCTCTATTCGCATAA	2	EX	Ts	Ts1	R2	Ts1_R2
TCCGGAGAAGGCAGAAAGGATAGGTCTTACGC	17	EX	Ts	Ts1	R2	Ts1_R2
TCCGGAGAAGGCAGAATCAGAGCCAGCTAGAA	13	EX	Ts	Ts1	R2	Ts1_R2
TCCGGAGAAGGCAGAACTTCGCCTACTCTAGG	4	EX	Ts	Ts1	R2	Ts1_R2
TCCGGAGAAGGCAGAACTTCGCCTTCGCATAA	9	IN	Ts	Ts1	R2	Ts1_R2
TCCGGAGAAGGCAGAATAAGATTAATAGCCTT	9	IN	Ts	Ts1	R2	Ts1_R2
TCCGGAGAAGGCAGAATAAGATTATAAGGCTC	9	IN	Ts	Ts1	R2	Ts1_R2
TCCGGAGAAGGCAGAATAAGATTAACTCAGAT	4	EX	Ts	Ts1	R2	Ts1_R2
TCCGGAGAAGGCAGAAACGTCCTGATAGCCTT	4	EX	Ts	Ts1	R2	Ts1_R2
TCCGGAGATCCTGAGCAGGCTATACTAGTCGA	6	EX	Ts	Ts1	R2	Ts1_R2
TCCGGAGATCCTGAGCAGGCTATAAGCTAGAA	9	IN	Ts	Ts1	R2	Ts1_R2
TCCGGAGATCCTGAGCAGGCTATAATAGCCTT	3	EX	Ts	Ts1	R2	Ts1_R2
TCCGGAGATCCTGAGCAGGCTATATCGCATAA	16	MG	Ts	Ts1	R2	Ts1_R2
TCCGGAGATCCTGAGCGCCTCTATATAGCCTT	13	EX	Ts	Ts1	R2	Ts1_R2
TCCGGAGATCCTGAGCGCCTCTATACTCAGAT	17	EX	Ts	Ts1	R2	Ts1_R2
TCCGGAGATCCTGAGCAGGATAGGTAAGGCTC	17	EX	Ts	Ts1	R2	Ts1_R2
TCCGGAGATCCTGAGCAGGATAGGTCGCATAA	11	IN	Ts	Ts1	R2	Ts1_R2
TCCGGAGATCCTGAGCTCAGAGCCAGCTAGAA	6	EX	Ts	Ts1	R2	Ts1_R2
TCCGGAGATCCTGAGCTCAGAGCCTCTTACGC	4	EX	Ts	Ts1	R2	Ts1_R2
TCCGGAGATCCTGAGCTCAGAGCCTAAGGCTC	4	EX	Ts	Ts1	R2	Ts1_R2
TCCGGAGATCCTGAGCTCAGAGCCTCGCATAA	21	EX	Ts	Ts1	R2	Ts1_R2
TCCGGAGATCCTGAGCCTTCGCCTAGCTAGAA	4	EX	Ts	Ts1	R2	Ts1_R2
TCCGGAGATCCTGAGCCTTCGCCTTCTTACGC	6	EX	Ts	Ts1	R2	Ts1_R2
TCCGGAGATCCTGAGCCTTCGCCTTCGCATAA	4	EX	Ts	Ts1	R2	Ts1_R2
TCCGGAGATCCTGAGCTAAGATTAATAGCCTT	23	EX	Ts	Ts1	R2	Ts1_R2
TCCGGAGATCCTGAGCACGTCCTGACTCTAGG	23	EX	Ts	Ts1	R2	Ts1_R2
TCCGGAGATCCTGAGCACGTCCTGTCTTACGC	10	IN	Ts	Ts1	R2	Ts1_R2
TCCGGAGATCCTGAGCGTCAGTACTCGCATAA	5	EX	Ts	Ts1	R2	Ts1_R2
TCCGGAGAGGACTCCTAGGCTATAAGCTAGAA	2	EX	Ts	Ts1	R2	Ts1_R2
TCCGGAGAGGACTCCTAGGCTATAACTCTAGG	4	EX	Ts	Ts1	R2	Ts1_R2
TCCGGAGAGGACTCCTGCCTCTATTCTTACGC	18	OG	Ts	Ts1	R2	Ts1_R2
TCCGGAGAGGACTCCTAGGATAGGACTCTAGG	24	EX	Ts	Ts1	R2	Ts1_R2
TCCGGAGAGGACTCCTTCAGAGCCCTAGTCGA	15	IN	Ts	Ts1	R2	Ts1_R2
TCCGGAGAGGACTCCTTCAGAGCCACTCTAGG	11	IN	Ts	Ts1	R2	Ts1_R2
TCCGGAGAGGACTCCTTCAGAGCCTAAGGCTC	5	EX	Ts	Ts1	R2	Ts1_R2
TCCGGAGAGGACTCCTTCAGAGCCACTCAGAT	11	IN	Ts	Ts1	R2	Ts1_R2
TCCGGAGAGGACTCCTCTTCGCCTTCGCATAA	9	IN	Ts	Ts1	R2	Ts1_R2
TCCGGAGAGGACTCCTACGTCCTGACTCAGAT	15	IN	Ts	Ts1	R2	Ts1_R2
TCCGGAGAGGACTCCTGTCAGTACCTAGTCGA	6	EX	Ts	Ts1	R2	Ts1_R2
TCCGGAGAGGACTCCTGTCAGTACAGCTAGAA	9	IN	Ts	Ts1	R2	Ts1_R2
TCCGGAGAGGACTCCTGTCAGTACTCTTACGC	13	EX	Ts	Ts1	R2	Ts1_R2
TCCGGAGATAGGCATGAGGCTATATCTTACGC	4	EX	Ts	Ts1	R2	Ts1_R2
TCCGGAGATAGGCATGAGGCTATAATAGCCTT	9	IN	Ts	Ts1	R2	Ts1_R2
TCCGGAGATAGGCATGGCCTCTATTAAGGCTC	9	IN	Ts	Ts1	R2	Ts1_R2
TCCGGAGATAGGCATGAGGATAGGTCTTACGC	13	EX	Ts	Ts1	R2	Ts1_R2
TCCGGAGATAGGCATGAGGATAGGATAGCCTT	5	EX	Ts	Ts1	R2	Ts1_R2
TCCGGAGATAGGCATGAGGATAGGACTCAGAT	1	EX	Ts	Ts1	R2	Ts1_R2
TCCGGAGATAGGCATGTCAGAGCCCTAGTCGA	12	EX	Ts	Ts1	R2	Ts1_R2
TCCGGAGATAGGCATGTCAGAGCCTAAGGCTC	3	EX	Ts	Ts1	R2	Ts1_R2
TCCGGAGATAGGCATGCTTCGCCTCTAGTCGA	4	EX	Ts	Ts1	R2	Ts1_R2
TCCGGAGATAGGCATGCTTCGCCTTCTTACGC	4	EX	Ts	Ts1	R2	Ts1_R2
TCCGGAGATAGGCATGCTTCGCCTTCGCATAA	15	IN	Ts	Ts1	R2	Ts1_R2
TCCGGAGATAGGCATGTAAGATTAAGCTAGAA	1	EX	Ts	Ts1	R2	Ts1_R2
TCCGGAGATAGGCATGTAAGATTAACTCTAGG	4	EX	Ts	Ts1	R2	Ts1_R2
TCCGGAGATAGGCATGTAAGATTATCTTACGC	4	EX	Ts	Ts1	R2	Ts1_R2
TCCGGAGATAGGCATGTAAGATTAACTCAGAT	9	IN	Ts	Ts1	R2	Ts1_R2
TCCGGAGATAGGCATGACGTCCTGAGCTAGAA	6	EX	Ts	Ts1	R2	Ts1_R2
TCCGGAGATAGGCATGGTCAGTACCTAGTCGA	19	IN	Ts	Ts1	R2	Ts1_R2
TCCGGAGATAGGCATGGTCAGTACAGCTAGAA	5	EX	Ts	Ts1	R2	Ts1_R2
TCCGGAGATAGGCATGGTCAGTACATAGCCTT	4	EX	Ts	Ts1	R2	Ts1_R2
TCCGGAGATAGGCATGGTCAGTACTCGCATAA	9	IN	Ts	Ts1	R2	Ts1_R2
TCCGGAGATAGGCATGGTCAGTACACTCAGAT	15	IN	Ts	Ts1	R2	Ts1_R2
TCCGGAGACTCTCTACAGGCTATATCGCATAA	13	EX	Ts	Ts1	R2	Ts1_R2
TCCGGAGACTCTCTACAGGATAGGTAAGGCTC	4	EX	Ts	Ts1	R2	Ts1_R2
TCCGGAGACTCTCTACTCAGAGCCTCTTACGC	2	EX	Ts	Ts1	R2	Ts1_R2
TCCGGAGACTCTCTACTCAGAGCCTAAGGCTC	19	IN	Ts	Ts1	R2	Ts1_R2
TCCGGAGACTCTCTACTCAGAGCCACTCAGAT	4	EX	Ts	Ts1	R2	Ts1_R2
TCCGGAGACTCTCTACCTTCGCCTTCTTACGC	4	EX	Ts	Ts1	R2	Ts1_R2
TCCGGAGACTCTCTACACGTCCTGACTCTAGG	9	IN	Ts	Ts1	R2	Ts1_R2
TCCGGAGACTCTCTACACGTCCTGACTCAGAT	20	AC	Ts	Ts1	R2	Ts1_R2
TCCGGAGACTCTCTACGTCAGTACACTCTAGG	2	EX	Ts	Ts1	R2	Ts1_R2
TCCGGAGACGAGGCTGAGGCTATAATAGCCTT	19	IN	Ts	Ts1	R2	Ts1_R2
TCCGGAGACGAGGCTGGCCTCTATTAAGGCTC	13	EX	Ts	Ts1	R2	Ts1_R2
TCCGGAGACGAGGCTGGCCTCTATACTCAGAT	13	EX	Ts	Ts1	R2	Ts1_R2
TCCGGAGACGAGGCTGTCAGAGCCTCTTACGC	10	IN	Ts	Ts1	R2	Ts1_R2
TCCGGAGACGAGGCTGCTTCGCCTCTAGTCGA	4	EX	Ts	Ts1	R2	Ts1_R2
TCCGGAGACGAGGCTGCTTCGCCTACTCTAGG	15	IN	Ts	Ts1	R2	Ts1_R2
TCCGGAGACGAGGCTGTAAGATTAAGCTAGAA	14	IN	Ts	Ts1	R2	Ts1_R2
TCCGGAGACGAGGCTGTAAGATTATCTTACGC	4	EX	Ts	Ts1	R2	Ts1_R2
TCCGGAGACGAGGCTGTAAGATTAATAGCCTT	17	EX	Ts	Ts1	R2	Ts1_R2
TCCGGAGACGAGGCTGTAAGATTATAAGGCTC	2	EX	Ts	Ts1	R2	Ts1_R2
TCCGGAGACGAGGCTGGTCAGTACCTAGTCGA	6	EX	Ts	Ts1	R2	Ts1_R2
TCCGGAGACGAGGCTGGTCAGTACACTCTAGG	4	EX	Ts	Ts1	R2	Ts1_R2
TCCGGAGACGAGGCTGGTCAGTACACTCAGAT	3	EX	Ts	Ts1	R2	Ts1_R2
TCCGGAGAAAGAGGCAAGGCTATAAGCTAGAA	4	EX	Ts	Ts1	R2	Ts1_R2
TCCGGAGAAAGAGGCAAGGCTATATCGCATAA	6	EX	Ts	Ts1	R2	Ts1_R2
TCCGGAGAAAGAGGCAGCCTCTATATAGCCTT	17	EX	Ts	Ts1	R2	Ts1_R2
TCCGGAGAAAGAGGCAGCCTCTATTAAGGCTC	4	EX	Ts	Ts1	R2	Ts1_R2
TCCGGAGAAAGAGGCAAGGATAGGAGCTAGAA	19	IN	Ts	Ts1	R2	Ts1_R2
TCCGGAGAAAGAGGCATCAGAGCCTCTTACGC	17	EX	Ts	Ts1	R2	Ts1_R2
TCCGGAGAAAGAGGCATCAGAGCCATAGCCTT	9	IN	Ts	Ts1	R2	Ts1_R2
TCCGGAGAAAGAGGCATAAGATTAAGCTAGAA	20	AC	Ts	Ts1	R2	Ts1_R2
TCCGGAGAAAGAGGCATAAGATTAATAGCCTT	21	EX	Ts	Ts1	R2	Ts1_R2
TCCGGAGAAAGAGGCATAAGATTAACTCAGAT	6	EX	Ts	Ts1	R2	Ts1_R2
TCCGGAGAAAGAGGCAGTCAGTACCTAGTCGA	17	EX	Ts	Ts1	R2	Ts1_R2
TCCGGAGAAAGAGGCAGTCAGTACAGCTAGAA	9	IN	Ts	Ts1	R2	Ts1_R2
TCCGGAGAAAGAGGCAGTCAGTACTAAGGCTC	14	IN	Ts	Ts1	R2	Ts1_R2
TCCGGAGAGTAGAGGAAGGCTATAATAGCCTT	11	IN	Ts	Ts1	R2	Ts1_R2
TCCGGAGAGTAGAGGAAGGCTATAACTCAGAT	6	EX	Ts	Ts1	R2	Ts1_R2
TCCGGAGAGTAGAGGAGCCTCTATCTAGTCGA	4	EX	Ts	Ts1	R2	Ts1_R2
TCCGGAGAGTAGAGGAGCCTCTATTCGCATAA	4	EX	Ts	Ts1	R2	Ts1_R2
TCCGGAGAGTAGAGGACTTCGCCTCTAGTCGA	17	EX	Ts	Ts1	R2	Ts1_R2
TCCGGAGAGTAGAGGACTTCGCCTTAAGGCTC	4	EX	Ts	Ts1	R2	Ts1_R2
TCCGGAGAGTAGAGGATAAGATTATCTTACGC	1	EX	Ts	Ts1	R2	Ts1_R2
TCCGGAGAGTAGAGGAACGTCCTGATAGCCTT	13	EX	Ts	Ts1	R2	Ts1_R2
TCCGGAGAGTAGAGGAGTCAGTACCTAGTCGA	4	EX	Ts	Ts1	R2	Ts1_R2
TCCGGAGAGCTCATGAAGGCTATACTAGTCGA	13	EX	Ts	Ts1	R2	Ts1_R2
TCCGGAGAGCTCATGAAGGCTATAACTCAGAT	19	IN	Ts	Ts1	R2	Ts1_R2
TCCGGAGAGCTCATGAAGGATAGGCTAGTCGA	13	EX	Ts	Ts1	R2	Ts1_R2
TCCGGAGAGCTCATGATCAGAGCCTAAGGCTC	6	EX	Ts	Ts1	R2	Ts1_R2
TCCGGAGAGCTCATGACTTCGCCTACTCTAGG	9	IN	Ts	Ts1	R2	Ts1_R2
TCCGGAGAGCTCATGACTTCGCCTTCTTACGC	4	EX	Ts	Ts1	R2	Ts1_R2
TCCGGAGAGCTCATGACTTCGCCTACTCAGAT	4	EX	Ts	Ts1	R2	Ts1_R2
TCCGGAGAGCTCATGATAAGATTATCGCATAA	9	IN	Ts	Ts1	R2	Ts1_R2
TCCGGAGAGCTCATGAACGTCCTGAGCTAGAA	13	EX	Ts	Ts1	R2	Ts1_R2
TCCGGAGAGCTCATGAACGTCCTGTCTTACGC	21	EX	Ts	Ts1	R2	Ts1_R2
TCCGGAGAGCTCATGAGTCAGTACTCGCATAA	17	EX	Ts	Ts1	R2	Ts1_R2
TCCGGAGAATCTCAGGAGGCTATATCTTACGC	9	IN	Ts	Ts1	R2	Ts1_R2
TCCGGAGAATCTCAGGGCCTCTATACTCTAGG	9	IN	Ts	Ts1	R2	Ts1_R2
TCCGGAGAATCTCAGGGCCTCTATTCTTACGC	4	EX	Ts	Ts1	R2	Ts1_R2
TCCGGAGAATCTCAGGAGGATAGGTCTTACGC	15	IN	Ts	Ts1	R2	Ts1_R2
TCCGGAGAATCTCAGGAGGATAGGTCGCATAA	12	EX	Ts	Ts1	R2	Ts1_R2
TCCGGAGAATCTCAGGTCAGAGCCTCTTACGC	9	IN	Ts	Ts1	R2	Ts1_R2
TCCGGAGAATCTCAGGTCAGAGCCACTCAGAT	19	IN	Ts	Ts1	R2	Ts1_R2
TCCGGAGAATCTCAGGTAAGATTAACTCTAGG	4	EX	Ts	Ts1	R2	Ts1_R2
TCCGGAGAATCTCAGGTAAGATTATAAGGCTC	5	EX	Ts	Ts1	R2	Ts1_R2
TCCGGAGAATCTCAGGTAAGATTATCGCATAA	15	IN	Ts	Ts1	R2	Ts1_R2
TCCGGAGAATCTCAGGACGTCCTGCTAGTCGA	17	EX	Ts	Ts1	R2	Ts1_R2
TCCGGAGAATCTCAGGACGTCCTGAGCTAGAA	4	EX	Ts	Ts1	R2	Ts1_R2
TCCGGAGAATCTCAGGACGTCCTGATAGCCTT	14	IN	Ts	Ts1	R2	Ts1_R2
TCCGGAGAATCTCAGGGTCAGTACCTAGTCGA	5	EX	Ts	Ts1	R2	Ts1_R2
TCCGGAGAATCTCAGGGTCAGTACTAAGGCTC	14	IN	Ts	Ts1	R2	Ts1_R2
TCCGGAGAATCTCAGGGTCAGTACTCGCATAA	1	EX	Ts	Ts1	R2	Ts1_R2
CGCTCATTTAAGGCGAAGGCTATATCTTACGC	10	IN	Ts	Ts1	R2	Ts1_R2
CGCTCATTTAAGGCGAAGGCTATAACTCAGAT	1	EX	Ts	Ts1	R2	Ts1_R2
CGCTCATTTAAGGCGAGCCTCTATACTCAGAT	15	IN	Ts	Ts1	R2	Ts1_R2
CGCTCATTTAAGGCGATCAGAGCCATAGCCTT	11	IN	Ts	Ts1	R2	Ts1_R2
CGCTCATTTAAGGCGACTTCGCCTACTCAGAT	15	IN	Ts	Ts1	R2	Ts1_R2
CGCTCATTTAAGGCGATAAGATTAAGCTAGAA	8	IN	Ts	Ts1	R2	Ts1_R2
CGCTCATTTAAGGCGATAAGATTAACTCTAGG	12	EX	Ts	Ts1	R2	Ts1_R2
CGCTCATTTAAGGCGATAAGATTATCGCATAA	5	EX	Ts	Ts1	R2	Ts1_R2
CGCTCATTTAAGGCGAACGTCCTGCTAGTCGA	1	EX	Ts	Ts1	R2	Ts1_R2
CGCTCATTTAAGGCGAACGTCCTGTCGCATAA	4	EX	Ts	Ts1	R2	Ts1_R2
CGCTCATTTAAGGCGAGTCAGTACACTCTAGG	19	IN	Ts	Ts1	R2	Ts1_R2
CGCTCATTTAAGGCGAGTCAGTACATAGCCTT	17	EX	Ts	Ts1	R2	Ts1_R2
CGCTCATTCGTACTAGAGGCTATACTAGTCGA	14	IN	Ts	Ts1	R2	Ts1_R2
CGCTCATTCGTACTAGAGGCTATAACTCAGAT	7	OG	Ts	Ts1	R2	Ts1_R2
CGCTCATTCGTACTAGGCCTCTATACTCAGAT	11	IN	Ts	Ts1	R2	Ts1_R2
CGCTCATTCGTACTAGTCAGAGCCTCTTACGC	19	IN	Ts	Ts1	R2	Ts1_R2
CGCTCATTCGTACTAGTAAGATTAACTCAGAT	6	EX	Ts	Ts1	R2	Ts1_R2
CGCTCATTCGTACTAGACGTCCTGTCTTACGC	18	OG	Ts	Ts1	R2	Ts1_R2
CGCTCATTCGTACTAGACGTCCTGACTCAGAT	8	IN	Ts	Ts1	R2	Ts1_R2
CGCTCATTCGTACTAGGTCAGTACTCTTACGC	6	EX	Ts	Ts1	R2	Ts1_R2
CGCTCATTCGTACTAGGTCAGTACTAAGGCTC	5	EX	Ts	Ts1	R2	Ts1_R2
CGCTCATTCGTACTAGGTCAGTACTCGCATAA	18	OG	Ts	Ts1	R2	Ts1_R2
CGCTCATTAGGCAGAAGCCTCTATTCTTACGC	2	EX	Ts	Ts1	R2	Ts1_R2
CGCTCATTAGGCAGAACTTCGCCTTCTTACGC	4	EX	Ts	Ts1	R2	Ts1_R2
CGCTCATTAGGCAGAACTTCGCCTACTCAGAT	4	EX	Ts	Ts1	R2	Ts1_R2
CGCTCATTAGGCAGAATAAGATTACTAGTCGA	4	EX	Ts	Ts1	R2	Ts1_R2
CGCTCATTAGGCAGAATAAGATTAATAGCCTT	17	EX	Ts	Ts1	R2	Ts1_R2
CGCTCATTAGGCAGAATAAGATTATAAGGCTC	11	IN	Ts	Ts1	R2	Ts1_R2
CGCTCATTAGGCAGAAACGTCCTGACTCTAGG	4	EX	Ts	Ts1	R2	Ts1_R2
CGCTCATTAGGCAGAAACGTCCTGACTCAGAT	4	EX	Ts	Ts1	R2	Ts1_R2
CGCTCATTAGGCAGAAGTCAGTACAGCTAGAA	6	EX	Ts	Ts1	R2	Ts1_R2
CGCTCATTAGGCAGAAGTCAGTACTAAGGCTC	1	EX	Ts	Ts1	R2	Ts1_R2
CGCTCATTTCCTGAGCGCCTCTATTCTTACGC	2	EX	Ts	Ts1	R2	Ts1_R2
CGCTCATTTCCTGAGCAGGATAGGCTAGTCGA	8	IN	Ts	Ts1	R2	Ts1_R2
CGCTCATTTCCTGAGCTCAGAGCCACTCTAGG	12	EX	Ts	Ts1	R2	Ts1_R2
CGCTCATTTCCTGAGCTCAGAGCCTAAGGCTC	5	EX	Ts	Ts1	R2	Ts1_R2
CGCTCATTTCCTGAGCCTTCGCCTATAGCCTT	10	IN	Ts	Ts1	R2	Ts1_R2
CGCTCATTTCCTGAGCACGTCCTGACTCTAGG	3	EX	Ts	Ts1	R2	Ts1_R2
CGCTCATTTCCTGAGCACGTCCTGATAGCCTT	2	EX	Ts	Ts1	R2	Ts1_R2
CGCTCATTTCCTGAGCACGTCCTGACTCAGAT	6	EX	Ts	Ts1	R2	Ts1_R2
CGCTCATTTCCTGAGCGTCAGTACAGCTAGAA	19	IN	Ts	Ts1	R2	Ts1_R2
CGCTCATTGGACTCCTAGGCTATAACTCTAGG	5	EX	Ts	Ts1	R2	Ts1_R2
CGCTCATTGGACTCCTAGGCTATATAAGGCTC	12	EX	Ts	Ts1	R2	Ts1_R2
CGCTCATTGGACTCCTGCCTCTATAGCTAGAA	5	EX	Ts	Ts1	R2	Ts1_R2
CGCTCATTGGACTCCTGCCTCTATACTCTAGG	4	EX	Ts	Ts1	R2	Ts1_R2
CGCTCATTGGACTCCTGCCTCTATTCGCATAA	6	EX	Ts	Ts1	R2	Ts1_R2
CGCTCATTGGACTCCTGCCTCTATACTCAGAT	4	EX	Ts	Ts1	R2	Ts1_R2
CGCTCATTGGACTCCTAGGATAGGTCGCATAA	19	IN	Ts	Ts1	R2	Ts1_R2
CGCTCATTGGACTCCTAGGATAGGACTCAGAT	8	IN	Ts	Ts1	R2	Ts1_R2
CGCTCATTGGACTCCTCTTCGCCTCTAGTCGA	4	EX	Ts	Ts1	R2	Ts1_R2
CGCTCATTGGACTCCTCTTCGCCTTCGCATAA	2	EX	Ts	Ts1	R2	Ts1_R2
CGCTCATTGGACTCCTTAAGATTAAGCTAGAA	18	OG	Ts	Ts1	R2	Ts1_R2
CGCTCATTGGACTCCTTAAGATTAACTCTAGG	5	EX	Ts	Ts1	R2	Ts1_R2
CGCTCATTGGACTCCTTAAGATTAACTCAGAT	5	EX	Ts	Ts1	R2	Ts1_R2
CGCTCATTGGACTCCTACGTCCTGAGCTAGAA	9	IN	Ts	Ts1	R2	Ts1_R2
CGCTCATTGGACTCCTGTCAGTACCTAGTCGA	4	EX	Ts	Ts1	R2	Ts1_R2
CGCTCATTGGACTCCTGTCAGTACTCTTACGC	12	EX	Ts	Ts1	R2	Ts1_R2
CGCTCATTGGACTCCTGTCAGTACATAGCCTT	2	EX	Ts	Ts1	R2	Ts1_R2
CGCTCATTTAGGCATGGCCTCTATCTAGTCGA	4	EX	Ts	Ts1	R2	Ts1_R2
CGCTCATTTAGGCATGGCCTCTATAGCTAGAA	11	IN	Ts	Ts1	R2	Ts1_R2
CGCTCATTTAGGCATGAGGATAGGAGCTAGAA	5	EX	Ts	Ts1	R2	Ts1_R2
CGCTCATTTAGGCATGAGGATAGGACTCTAGG	8	IN	Ts	Ts1	R2	Ts1_R2
CGCTCATTTAGGCATGAGGATAGGTCGCATAA	2	EX	Ts	Ts1	R2	Ts1_R2
CGCTCATTTAGGCATGAGGATAGGACTCAGAT	25	OG	Ts	Ts1	R2	Ts1_R2
CGCTCATTTAGGCATGCTTCGCCTTAAGGCTC	5	EX	Ts	Ts1	R2	Ts1_R2
CGCTCATTTAGGCATGTAAGATTACTAGTCGA	6	EX	Ts	Ts1	R2	Ts1_R2
CGCTCATTTAGGCATGTAAGATTAAGCTAGAA	2	EX	Ts	Ts1	R2	Ts1_R2
CGCTCATTTAGGCATGTAAGATTAACTCAGAT	18	OG	Ts	Ts1	R2	Ts1_R2
CGCTCATTTAGGCATGACGTCCTGACTCTAGG	13	EX	Ts	Ts1	R2	Ts1_R2
CGCTCATTTAGGCATGGTCAGTACATAGCCTT	6	EX	Ts	Ts1	R2	Ts1_R2
CGCTCATTCTCTCTACAGGCTATACTAGTCGA	15	IN	Ts	Ts1	R2	Ts1_R2
CGCTCATTCTCTCTACAGGCTATAAGCTAGAA	24	EX	Ts	Ts1	R2	Ts1_R2
CGCTCATTCTCTCTACAGGCTATAACTCTAGG	13	EX	Ts	Ts1	R2	Ts1_R2
CGCTCATTCTCTCTACAGGATAGGAGCTAGAA	1	EX	Ts	Ts1	R2	Ts1_R2
CGCTCATTCTCTCTACTCAGAGCCTAAGGCTC	1	EX	Ts	Ts1	R2	Ts1_R2
CGCTCATTCTCTCTACTCAGAGCCACTCAGAT	3	EX	Ts	Ts1	R2	Ts1_R2
CGCTCATTCTCTCTACCTTCGCCTACTCTAGG	4	EX	Ts	Ts1	R2	Ts1_R2
CGCTCATTCTCTCTACCTTCGCCTACTCAGAT	11	IN	Ts	Ts1	R2	Ts1_R2
CGCTCATTCTCTCTACTAAGATTAAGCTAGAA	1	EX	Ts	Ts1	R2	Ts1_R2
CGCTCATTCTCTCTACTAAGATTATAAGGCTC	9	IN	Ts	Ts1	R2	Ts1_R2
CGCTCATTCTCTCTACTAAGATTATCGCATAA	18	OG	Ts	Ts1	R2	Ts1_R2
CGCTCATTCTCTCTACACGTCCTGCTAGTCGA	24	EX	Ts	Ts1	R2	Ts1_R2
CGCTCATTCTCTCTACACGTCCTGTCGCATAA	8	IN	Ts	Ts1	R2	Ts1_R2
CGCTCATTCTCTCTACACGTCCTGACTCAGAT	4	EX	Ts	Ts1	R2	Ts1_R2
CGCTCATTCTCTCTACGTCAGTACCTAGTCGA	24	EX	Ts	Ts1	R2	Ts1_R2
CGCTCATTCTCTCTACGTCAGTACTCGCATAA	15	IN	Ts	Ts1	R2	Ts1_R2
CGCTCATTCGAGGCTGGCCTCTATAGCTAGAA	9	IN	Ts	Ts1	R2	Ts1_R2
CGCTCATTCGAGGCTGTCAGAGCCCTAGTCGA	25	OG	Ts	Ts1	R2	Ts1_R2
CGCTCATTCGAGGCTGTCAGAGCCACTCTAGG	6	EX	Ts	Ts1	R2	Ts1_R2
CGCTCATTCGAGGCTGTCAGAGCCTCGCATAA	11	IN	Ts	Ts1	R2	Ts1_R2
CGCTCATTCGAGGCTGCTTCGCCTCTAGTCGA	13	EX	Ts	Ts1	R2	Ts1_R2
CGCTCATTCGAGGCTGCTTCGCCTTCTTACGC	4	EX	Ts	Ts1	R2	Ts1_R2
CGCTCATTCGAGGCTGTAAGATTAAGCTAGAA	18	OG	Ts	Ts1	R2	Ts1_R2
CGCTCATTCGAGGCTGTAAGATTAACTCTAGG	2	EX	Ts	Ts1	R2	Ts1_R2
CGCTCATTCGAGGCTGTAAGATTATCTTACGC	4	EX	Ts	Ts1	R2	Ts1_R2
CGCTCATTCGAGGCTGTAAGATTATAAGGCTC	4	EX	Ts	Ts1	R2	Ts1_R2
CGCTCATTCGAGGCTGACGTCCTGACTCTAGG	1	EX	Ts	Ts1	R2	Ts1_R2
CGCTCATTCGAGGCTGACGTCCTGTCTTACGC	4	EX	Ts	Ts1	R2	Ts1_R2
CGCTCATTCGAGGCTGGTCAGTACTCGCATAA	18	OG	Ts	Ts1	R2	Ts1_R2
CGCTCATTAAGAGGCAAGGCTATATCGCATAA	18	OG	Ts	Ts1	R2	Ts1_R2
CGCTCATTAAGAGGCAGCCTCTATTCTTACGC	4	EX	Ts	Ts1	R2	Ts1_R2
CGCTCATTAAGAGGCATCAGAGCCACTCTAGG	1	EX	Ts	Ts1	R2	Ts1_R2
CGCTCATTAAGAGGCACTTCGCCTTCGCATAA	15	IN	Ts	Ts1	R2	Ts1_R2
CGCTCATTAAGAGGCATAAGATTAAGCTAGAA	3	EX	Ts	Ts1	R2	Ts1_R2
CGCTCATTAAGAGGCATAAGATTATAAGGCTC	18	OG	Ts	Ts1	R2	Ts1_R2
CGCTCATTAAGAGGCAACGTCCTGCTAGTCGA	4	EX	Ts	Ts1	R2	Ts1_R2
CGCTCATTAAGAGGCAACGTCCTGATAGCCTT	5	EX	Ts	Ts1	R2	Ts1_R2
CGCTCATTAAGAGGCAACGTCCTGTAAGGCTC	4	EX	Ts	Ts1	R2	Ts1_R2
CGCTCATTAAGAGGCAGTCAGTACACTCTAGG	3	EX	Ts	Ts1	R2	Ts1_R2
CGCTCATTAAGAGGCAGTCAGTACTCTTACGC	9	IN	Ts	Ts1	R2	Ts1_R2
CGCTCATTGTAGAGGAAGGCTATATAAGGCTC	3	EX	Ts	Ts1	R2	Ts1_R2
CGCTCATTGTAGAGGAAGGCTATATCGCATAA	3	EX	Ts	Ts1	R2	Ts1_R2
CGCTCATTGTAGAGGAGCCTCTATTCGCATAA	19	IN	Ts	Ts1	R2	Ts1_R2
CGCTCATTGTAGAGGAAGGATAGGCTAGTCGA	3	EX	Ts	Ts1	R2	Ts1_R2
CGCTCATTGTAGAGGAAGGATAGGACTCTAGG	1	EX	Ts	Ts1	R2	Ts1_R2
CGCTCATTGTAGAGGAAGGATAGGTAAGGCTC	1	EX	Ts	Ts1	R2	Ts1_R2
CGCTCATTGTAGAGGATCAGAGCCACTCTAGG	3	EX	Ts	Ts1	R2	Ts1_R2
CGCTCATTGTAGAGGATCAGAGCCATAGCCTT	10	IN	Ts	Ts1	R2	Ts1_R2
CGCTCATTGTAGAGGATCAGAGCCTAAGGCTC	20	AC	Ts	Ts1	R2	Ts1_R2
CGCTCATTGTAGAGGATCAGAGCCACTCAGAT	2	EX	Ts	Ts1	R2	Ts1_R2
CGCTCATTGTAGAGGACTTCGCCTTCTTACGC	4	EX	Ts	Ts1	R2	Ts1_R2
CGCTCATTGTAGAGGACTTCGCCTTAAGGCTC	4	EX	Ts	Ts1	R2	Ts1_R2
CGCTCATTGTAGAGGATAAGATTATCTTACGC	22	IN	Ts	Ts1	R2	Ts1_R2
CGCTCATTGTAGAGGAGTCAGTACCTAGTCGA	5	EX	Ts	Ts1	R2	Ts1_R2
CGCTCATTGTAGAGGAGTCAGTACTCTTACGC	4	EX	Ts	Ts1	R2	Ts1_R2
CGCTCATTGCTCATGAGCCTCTATCTAGTCGA	19	IN	Ts	Ts1	R2	Ts1_R2
CGCTCATTGCTCATGAGCCTCTATTCGCATAA	13	EX	Ts	Ts1	R2	Ts1_R2
CGCTCATTGCTCATGAAGGATAGGTCGCATAA	24	EX	Ts	Ts1	R2	Ts1_R2
CGCTCATTGCTCATGAAGGATAGGACTCAGAT	1	EX	Ts	Ts1	R2	Ts1_R2
CGCTCATTGCTCATGACTTCGCCTTCTTACGC	17	EX	Ts	Ts1	R2	Ts1_R2
CGCTCATTGCTCATGACTTCGCCTACTCAGAT	10	IN	Ts	Ts1	R2	Ts1_R2
CGCTCATTGCTCATGATAAGATTACTAGTCGA	19	IN	Ts	Ts1	R2	Ts1_R2
CGCTCATTGCTCATGATAAGATTAAGCTAGAA	9	IN	Ts	Ts1	R2	Ts1_R2
CGCTCATTGCTCATGATAAGATTAACTCTAGG	4	EX	Ts	Ts1	R2	Ts1_R2
CGCTCATTGCTCATGATAAGATTAATAGCCTT	21	EX	Ts	Ts1	R2	Ts1_R2
CGCTCATTGCTCATGAACGTCCTGAGCTAGAA	2	EX	Ts	Ts1	R2	Ts1_R2
CGCTCATTGCTCATGAACGTCCTGTCGCATAA	2	EX	Ts	Ts1	R2	Ts1_R2
CGCTCATTGCTCATGAGTCAGTACTCTTACGC	2	EX	Ts	Ts1	R2	Ts1_R2
CGCTCATTGCTCATGAGTCAGTACTAAGGCTC	6	EX	Ts	Ts1	R2	Ts1_R2
CGCTCATTGCTCATGAGTCAGTACTCGCATAA	10	IN	Ts	Ts1	R2	Ts1_R2
CGCTCATTATCTCAGGAGGCTATACTAGTCGA	8	IN	Ts	Ts1	R2	Ts1_R2
CGCTCATTATCTCAGGAGGCTATATCTTACGC	10	IN	Ts	Ts1	R2	Ts1_R2
CGCTCATTATCTCAGGGCCTCTATAGCTAGAA	4	EX	Ts	Ts1	R2	Ts1_R2
CGCTCATTATCTCAGGAGGATAGGTCGCATAA	1	EX	Ts	Ts1	R2	Ts1_R2
CGCTCATTATCTCAGGTCAGAGCCTCTTACGC	5	EX	Ts	Ts1	R2	Ts1_R2
CGCTCATTATCTCAGGCTTCGCCTCTAGTCGA	12	EX	Ts	Ts1	R2	Ts1_R2
CGCTCATTATCTCAGGCTTCGCCTACTCTAGG	6	EX	Ts	Ts1	R2	Ts1_R2
CGCTCATTATCTCAGGCTTCGCCTTCTTACGC	23	EX	Ts	Ts1	R2	Ts1_R2
CGCTCATTATCTCAGGCTTCGCCTTCGCATAA	9	IN	Ts	Ts1	R2	Ts1_R2
CGCTCATTATCTCAGGTAAGATTAAGCTAGAA	12	EX	Ts	Ts1	R2	Ts1_R2
CGCTCATTATCTCAGGTAAGATTAACTCTAGG	9	IN	Ts	Ts1	R2	Ts1_R2
CGCTCATTATCTCAGGTAAGATTATCGCATAA	7	OG	Ts	Ts1	R2	Ts1_R2
CGCTCATTATCTCAGGACGTCCTGTCTTACGC	9	IN	Ts	Ts1	R2	Ts1_R2
CGCTCATTATCTCAGGGTCAGTACAGCTAGAA	13	EX	Ts	Ts1	R2	Ts1_R2
GAGATTCCTAAGGCGAAGGCTATACTAGTCGA	7	OG	Ts	Ts1	R2	Ts1_R2
GAGATTCCTAAGGCGAAGGCTATAATAGCCTT	12	EX	Ts	Ts1	R2	Ts1_R2
GAGATTCCTAAGGCGAAGGCTATATAAGGCTC	1	EX	Ts	Ts1	R2	Ts1_R2
GAGATTCCTAAGGCGAGCCTCTATAGCTAGAA	8	IN	Ts	Ts1	R2	Ts1_R2
GAGATTCCTAAGGCGAGCCTCTATTAAGGCTC	3	EX	Ts	Ts1	R2	Ts1_R2
GAGATTCCTAAGGCGAAGGATAGGAGCTAGAA	1	EX	Ts	Ts1	R2	Ts1_R2
GAGATTCCTAAGGCGAAGGATAGGATAGCCTT	8	IN	Ts	Ts1	R2	Ts1_R2
GAGATTCCTAAGGCGAAGGATAGGTAAGGCTC	5	EX	Ts	Ts1	R2	Ts1_R2
GAGATTCCTAAGGCGACTTCGCCTATAGCCTT	4	EX	Ts	Ts1	R2	Ts1_R2
GAGATTCCTAAGGCGACTTCGCCTTCGCATAA	5	EX	Ts	Ts1	R2	Ts1_R2
GAGATTCCTAAGGCGATAAGATTACTAGTCGA	2	EX	Ts	Ts1	R2	Ts1_R2
GAGATTCCTAAGGCGATAAGATTAAGCTAGAA	3	EX	Ts	Ts1	R2	Ts1_R2
GAGATTCCTAAGGCGATAAGATTAACTCTAGG	21	EX	Ts	Ts1	R2	Ts1_R2
GAGATTCCTAAGGCGAACGTCCTGTCTTACGC	14	IN	Ts	Ts1	R2	Ts1_R2
GAGATTCCTAAGGCGAGTCAGTACTAAGGCTC	10	IN	Ts	Ts1	R2	Ts1_R2
GAGATTCCCGTACTAGAGGCTATAAGCTAGAA	26	AC	Ts	Ts1	R2	Ts1_R2
GAGATTCCCGTACTAGAGGCTATAACTCTAGG	7	OG	Ts	Ts1	R2	Ts1_R2
GAGATTCCCGTACTAGGCCTCTATATAGCCTT	2	EX	Ts	Ts1	R2	Ts1_R2
GAGATTCCCGTACTAGAGGATAGGCTAGTCGA	12	EX	Ts	Ts1	R2	Ts1_R2
GAGATTCCCGTACTAGAGGATAGGTAAGGCTC	2	EX	Ts	Ts1	R2	Ts1_R2
GAGATTCCCGTACTAGTCAGAGCCACTCTAGG	5	EX	Ts	Ts1	R2	Ts1_R2
GAGATTCCCGTACTAGTCAGAGCCATAGCCTT	15	IN	Ts	Ts1	R2	Ts1_R2
GAGATTCCCGTACTAGCTTCGCCTACTCTAGG	1	EX	Ts	Ts1	R2	Ts1_R2
GAGATTCCCGTACTAGCTTCGCCTTAAGGCTC	12	EX	Ts	Ts1	R2	Ts1_R2
GAGATTCCCGTACTAGCTTCGCCTTCGCATAA	2	EX	Ts	Ts1	R2	Ts1_R2
GAGATTCCCGTACTAGTAAGATTACTAGTCGA	3	EX	Ts	Ts1	R2	Ts1_R2
GAGATTCCCGTACTAGTAAGATTAAGCTAGAA	5	EX	Ts	Ts1	R2	Ts1_R2
GAGATTCCCGTACTAGTAAGATTATAAGGCTC	3	EX	Ts	Ts1	R2	Ts1_R2
GAGATTCCCGTACTAGTAAGATTATCGCATAA	3	EX	Ts	Ts1	R2	Ts1_R2
GAGATTCCCGTACTAGACGTCCTGAGCTAGAA	21	EX	Ts	Ts1	R2	Ts1_R2
GAGATTCCCGTACTAGACGTCCTGACTCTAGG	13	EX	Ts	Ts1	R2	Ts1_R2
GAGATTCCCGTACTAGGTCAGTACAGCTAGAA	19	IN	Ts	Ts1	R2	Ts1_R2
GAGATTCCCGTACTAGGTCAGTACACTCAGAT	10	IN	Ts	Ts1	R2	Ts1_R2
GAGATTCCAGGCAGAAAGGCTATACTAGTCGA	3	EX	Ts	Ts1	R2	Ts1_R2
GAGATTCCAGGCAGAAAGGCTATAAGCTAGAA	2	EX	Ts	Ts1	R2	Ts1_R2
GAGATTCCAGGCAGAAAGGCTATAACTCAGAT	7	OG	Ts	Ts1	R2	Ts1_R2
GAGATTCCAGGCAGAAGCCTCTATCTAGTCGA	22	IN	Ts	Ts1	R2	Ts1_R2
GAGATTCCAGGCAGAAGCCTCTATACTCTAGG	3	EX	Ts	Ts1	R2	Ts1_R2
GAGATTCCAGGCAGAAGCCTCTATTCTTACGC	23	EX	Ts	Ts1	R2	Ts1_R2
GAGATTCCAGGCAGAAGCCTCTATACTCAGAT	9	IN	Ts	Ts1	R2	Ts1_R2
GAGATTCCAGGCAGAAAGGATAGGTCTTACGC	19	IN	Ts	Ts1	R2	Ts1_R2
GAGATTCCAGGCAGAATCAGAGCCTCTTACGC	2	EX	Ts	Ts1	R2	Ts1_R2
GAGATTCCAGGCAGAATAAGATTAACTCTAGG	6	EX	Ts	Ts1	R2	Ts1_R2
GAGATTCCAGGCAGAAACGTCCTGAGCTAGAA	6	EX	Ts	Ts1	R2	Ts1_R2
GAGATTCCAGGCAGAAACGTCCTGACTCTAGG	17	EX	Ts	Ts1	R2	Ts1_R2
GAGATTCCAGGCAGAAACGTCCTGTCTTACGC	1	EX	Ts	Ts1	R2	Ts1_R2
GAGATTCCAGGCAGAAGTCAGTACAGCTAGAA	1	EX	Ts	Ts1	R2	Ts1_R2
GAGATTCCAGGCAGAAGTCAGTACATAGCCTT	3	EX	Ts	Ts1	R2	Ts1_R2
GAGATTCCTCCTGAGCAGGCTATACTAGTCGA	19	IN	Ts	Ts1	R2	Ts1_R2
GAGATTCCTCCTGAGCGCCTCTATAGCTAGAA	3	EX	Ts	Ts1	R2	Ts1_R2
GAGATTCCTCCTGAGCGCCTCTATACTCTAGG	12	EX	Ts	Ts1	R2	Ts1_R2
GAGATTCCTCCTGAGCGCCTCTATACTCAGAT	1	EX	Ts	Ts1	R2	Ts1_R2
GAGATTCCTCCTGAGCAGGATAGGCTAGTCGA	8	IN	Ts	Ts1	R2	Ts1_R2
GAGATTCCTCCTGAGCTCAGAGCCTCTTACGC	6	EX	Ts	Ts1	R2	Ts1_R2
GAGATTCCTCCTGAGCCTTCGCCTAGCTAGAA	1	EX	Ts	Ts1	R2	Ts1_R2
GAGATTCCTCCTGAGCCTTCGCCTACTCTAGG	7	OG	Ts	Ts1	R2	Ts1_R2
GAGATTCCTCCTGAGCTAAGATTAACTCTAGG	14	IN	Ts	Ts1	R2	Ts1_R2
GAGATTCCTCCTGAGCTAAGATTATCTTACGC	2	EX	Ts	Ts1	R2	Ts1_R2
GAGATTCCTCCTGAGCTAAGATTATAAGGCTC	8	IN	Ts	Ts1	R2	Ts1_R2
GAGATTCCTCCTGAGCTAAGATTATCGCATAA	22	IN	Ts	Ts1	R2	Ts1_R2
GAGATTCCTCCTGAGCACGTCCTGACTCAGAT	2	EX	Ts	Ts1	R2	Ts1_R2
GAGATTCCTCCTGAGCGTCAGTACTCTTACGC	1	EX	Ts	Ts1	R2	Ts1_R2
GAGATTCCTCCTGAGCGTCAGTACTAAGGCTC	6	EX	Ts	Ts1	R2	Ts1_R2
GAGATTCCGGACTCCTAGGCTATATAAGGCTC	8	IN	Ts	Ts1	R2	Ts1_R2
GAGATTCCGGACTCCTGCCTCTATCTAGTCGA	7	OG	Ts	Ts1	R2	Ts1_R2
GAGATTCCGGACTCCTGCCTCTATATAGCCTT	8	IN	Ts	Ts1	R2	Ts1_R2
GAGATTCCGGACTCCTAGGATAGGTCGCATAA	23	EX	Ts	Ts1	R2	Ts1_R2
GAGATTCCGGACTCCTTCAGAGCCACTCTAGG	3	EX	Ts	Ts1	R2	Ts1_R2
GAGATTCCGGACTCCTTCAGAGCCTCGCATAA	11	IN	Ts	Ts1	R2	Ts1_R2
GAGATTCCGGACTCCTTCAGAGCCACTCAGAT	1	EX	Ts	Ts1	R2	Ts1_R2
GAGATTCCGGACTCCTCTTCGCCTCTAGTCGA	2	EX	Ts	Ts1	R2	Ts1_R2
GAGATTCCGGACTCCTCTTCGCCTTCGCATAA	3	EX	Ts	Ts1	R2	Ts1_R2
GAGATTCCGGACTCCTCTTCGCCTACTCAGAT	9	IN	Ts	Ts1	R2	Ts1_R2
GAGATTCCGGACTCCTTAAGATTACTAGTCGA	3	EX	Ts	Ts1	R2	Ts1_R2
GAGATTCCGGACTCCTTAAGATTAACTCTAGG	12	EX	Ts	Ts1	R2	Ts1_R2
GAGATTCCGGACTCCTTAAGATTATCTTACGC	8	IN	Ts	Ts1	R2	Ts1_R2
GAGATTCCGGACTCCTGTCAGTACTAAGGCTC	2	EX	Ts	Ts1	R2	Ts1_R2
GAGATTCCGGACTCCTGTCAGTACACTCAGAT	1	EX	Ts	Ts1	R2	Ts1_R2
GAGATTCCTAGGCATGGCCTCTATACTCTAGG	22	IN	Ts	Ts1	R2	Ts1_R2
GAGATTCCTAGGCATGGCCTCTATTAAGGCTC	5	EX	Ts	Ts1	R2	Ts1_R2
GAGATTCCTAGGCATGGCCTCTATACTCAGAT	10	IN	Ts	Ts1	R2	Ts1_R2
GAGATTCCTAGGCATGTCAGAGCCACTCTAGG	3	EX	Ts	Ts1	R2	Ts1_R2
GAGATTCCTAGGCATGTCAGAGCCTAAGGCTC	14	IN	Ts	Ts1	R2	Ts1_R2
GAGATTCCTAGGCATGCTTCGCCTTCGCATAA	3	EX	Ts	Ts1	R2	Ts1_R2
GAGATTCCTAGGCATGCTTCGCCTACTCAGAT	4	EX	Ts	Ts1	R2	Ts1_R2
GAGATTCCTAGGCATGTAAGATTACTAGTCGA	8	IN	Ts	Ts1	R2	Ts1_R2
GAGATTCCTAGGCATGTAAGATTAATAGCCTT	3	EX	Ts	Ts1	R2	Ts1_R2
GAGATTCCTAGGCATGACGTCCTGCTAGTCGA	6	EX	Ts	Ts1	R2	Ts1_R2
GAGATTCCTAGGCATGACGTCCTGATAGCCTT	8	IN	Ts	Ts1	R2	Ts1_R2
GAGATTCCTAGGCATGGTCAGTACAGCTAGAA	19	IN	Ts	Ts1	R2	Ts1_R2
GAGATTCCTAGGCATGGTCAGTACTCGCATAA	3	EX	Ts	Ts1	R2	Ts1_R2
GAGATTCCTAGGCATGGTCAGTACACTCAGAT	1	EX	Ts	Ts1	R2	Ts1_R2
GAGATTCCCTCTCTACAGGCTATATCTTACGC	7	OG	Ts	Ts1	R2	Ts1_R2
GAGATTCCCTCTCTACAGGCTATAACTCAGAT	8	IN	Ts	Ts1	R2	Ts1_R2
GAGATTCCCTCTCTACGCCTCTATATAGCCTT	15	IN	Ts	Ts1	R2	Ts1_R2
GAGATTCCCTCTCTACGCCTCTATTAAGGCTC	24	EX	Ts	Ts1	R2	Ts1_R2
GAGATTCCCTCTCTACGCCTCTATACTCAGAT	3	EX	Ts	Ts1	R2	Ts1_R2
GAGATTCCCTCTCTACTCAGAGCCCTAGTCGA	1	EX	Ts	Ts1	R2	Ts1_R2
GAGATTCCCTCTCTACTCAGAGCCTAAGGCTC	3	EX	Ts	Ts1	R2	Ts1_R2
GAGATTCCCTCTCTACTCAGAGCCTCGCATAA	22	IN	Ts	Ts1	R2	Ts1_R2
GAGATTCCCTCTCTACTCAGAGCCACTCAGAT	3	EX	Ts	Ts1	R2	Ts1_R2
GAGATTCCCTCTCTACCTTCGCCTCTAGTCGA	21	EX	Ts	Ts1	R2	Ts1_R2
GAGATTCCCTCTCTACCTTCGCCTATAGCCTT	1	EX	Ts	Ts1	R2	Ts1_R2
GAGATTCCCTCTCTACACGTCCTGTCGCATAA	13	EX	Ts	Ts1	R2	Ts1_R2
GAGATTCCCTCTCTACACGTCCTGACTCAGAT	12	EX	Ts	Ts1	R2	Ts1_R2
GAGATTCCCTCTCTACGTCAGTACCTAGTCGA	18	OG	Ts	Ts1	R2	Ts1_R2
GAGATTCCCTCTCTACGTCAGTACTCTTACGC	2	EX	Ts	Ts1	R2	Ts1_R2
GAGATTCCCGAGGCTGAGGCTATATCTTACGC	13	EX	Ts	Ts1	R2	Ts1_R2
GAGATTCCCGAGGCTGAGGATAGGTCTTACGC	1	EX	Ts	Ts1	R2	Ts1_R2
GAGATTCCCGAGGCTGAGGATAGGATAGCCTT	3	EX	Ts	Ts1	R2	Ts1_R2
GAGATTCCCGAGGCTGTCAGAGCCTAAGGCTC	5	EX	Ts	Ts1	R2	Ts1_R2
GAGATTCCCGAGGCTGCTTCGCCTATAGCCTT	2	EX	Ts	Ts1	R2	Ts1_R2
GAGATTCCCGAGGCTGCTTCGCCTACTCAGAT	2	EX	Ts	Ts1	R2	Ts1_R2
GAGATTCCCGAGGCTGTAAGATTACTAGTCGA	5	EX	Ts	Ts1	R2	Ts1_R2
GAGATTCCCGAGGCTGACGTCCTGCTAGTCGA	7	OG	Ts	Ts1	R2	Ts1_R2
GAGATTCCCGAGGCTGGTCAGTACCTAGTCGA	3	EX	Ts	Ts1	R2	Ts1_R2
GAGATTCCAAGAGGCAAGGCTATAAGCTAGAA	20	AC	Ts	Ts1	R2	Ts1_R2
GAGATTCCAAGAGGCAAGGCTATATCGCATAA	18	OG	Ts	Ts1	R2	Ts1_R2
GAGATTCCAAGAGGCAAGGCTATAACTCAGAT	2	EX	Ts	Ts1	R2	Ts1_R2
GAGATTCCAAGAGGCAGCCTCTATATAGCCTT	24	EX	Ts	Ts1	R2	Ts1_R2
GAGATTCCAAGAGGCAAGGATAGGCTAGTCGA	1	EX	Ts	Ts1	R2	Ts1_R2
GAGATTCCAAGAGGCAAGGATAGGACTCTAGG	3	EX	Ts	Ts1	R2	Ts1_R2
GAGATTCCAAGAGGCAAGGATAGGACTCAGAT	2	EX	Ts	Ts1	R2	Ts1_R2
GAGATTCCAAGAGGCATCAGAGCCATAGCCTT	1	EX	Ts	Ts1	R2	Ts1_R2
GAGATTCCAAGAGGCACTTCGCCTAGCTAGAA	7	OG	Ts	Ts1	R2	Ts1_R2
GAGATTCCAAGAGGCACTTCGCCTTCGCATAA	6	EX	Ts	Ts1	R2	Ts1_R2
GAGATTCCAAGAGGCATAAGATTAATAGCCTT	1	EX	Ts	Ts1	R2	Ts1_R2
GAGATTCCAAGAGGCAACGTCCTGTCTTACGC	3	EX	Ts	Ts1	R2	Ts1_R2
GAGATTCCAAGAGGCAGTCAGTACACTCAGAT	6	EX	Ts	Ts1	R2	Ts1_R2
GAGATTCCGTAGAGGAGCCTCTATTCGCATAA	2	EX	Ts	Ts1	R2	Ts1_R2
GAGATTCCGTAGAGGAGCCTCTATACTCAGAT	1	EX	Ts	Ts1	R2	Ts1_R2
GAGATTCCGTAGAGGAAGGATAGGAGCTAGAA	5	EX	Ts	Ts1	R2	Ts1_R2
GAGATTCCGTAGAGGAAGGATAGGACTCTAGG	8	IN	Ts	Ts1	R2	Ts1_R2
GAGATTCCGTAGAGGAAGGATAGGATAGCCTT	1	EX	Ts	Ts1	R2	Ts1_R2
GAGATTCCGTAGAGGATCAGAGCCCTAGTCGA	8	IN	Ts	Ts1	R2	Ts1_R2
GAGATTCCGTAGAGGATCAGAGCCTCTTACGC	12	EX	Ts	Ts1	R2	Ts1_R2
GAGATTCCGTAGAGGATCAGAGCCACTCAGAT	12	EX	Ts	Ts1	R2	Ts1_R2
GAGATTCCGTAGAGGACTTCGCCTAGCTAGAA	14	IN	Ts	Ts1	R2	Ts1_R2
GAGATTCCGTAGAGGACTTCGCCTACTCTAGG	18	OG	Ts	Ts1	R2	Ts1_R2
GAGATTCCGTAGAGGATAAGATTAACTCTAGG	3	EX	Ts	Ts1	R2	Ts1_R2
GAGATTCCGTAGAGGAACGTCCTGAGCTAGAA	3	EX	Ts	Ts1	R2	Ts1_R2
GAGATTCCGTAGAGGAACGTCCTGACTCTAGG	1	EX	Ts	Ts1	R2	Ts1_R2
GAGATTCCGTAGAGGAACGTCCTGTCTTACGC	19	IN	Ts	Ts1	R2	Ts1_R2
GAGATTCCGTAGAGGAACGTCCTGTAAGGCTC	11	IN	Ts	Ts1	R2	Ts1_R2
GAGATTCCGTAGAGGAACGTCCTGTCGCATAA	20	AC	Ts	Ts1	R2	Ts1_R2
GAGATTCCGTAGAGGAACGTCCTGACTCAGAT	3	EX	Ts	Ts1	R2	Ts1_R2
GAGATTCCGCTCATGAAGGCTATATCTTACGC	8	IN	Ts	Ts1	R2	Ts1_R2
GAGATTCCGCTCATGAAGGCTATATAAGGCTC	3	EX	Ts	Ts1	R2	Ts1_R2
GAGATTCCGCTCATGAAGGCTATAACTCAGAT	2	EX	Ts	Ts1	R2	Ts1_R2
GAGATTCCGCTCATGAAGGATAGGATAGCCTT	3	EX	Ts	Ts1	R2	Ts1_R2
GAGATTCCGCTCATGAAGGATAGGTAAGGCTC	4	EX	Ts	Ts1	R2	Ts1_R2
GAGATTCCGCTCATGATCAGAGCCAGCTAGAA	2	EX	Ts	Ts1	R2	Ts1_R2
GAGATTCCGCTCATGACTTCGCCTCTAGTCGA	13	EX	Ts	Ts1	R2	Ts1_R2
GAGATTCCGCTCATGACTTCGCCTACTCAGAT	10	IN	Ts	Ts1	R2	Ts1_R2
GAGATTCCGCTCATGATAAGATTAACTCTAGG	7	OG	Ts	Ts1	R2	Ts1_R2
GAGATTCCGCTCATGAACGTCCTGTCTTACGC	8	IN	Ts	Ts1	R2	Ts1_R2
GAGATTCCGCTCATGAGTCAGTACCTAGTCGA	1	EX	Ts	Ts1	R2	Ts1_R2
GAGATTCCGCTCATGAGTCAGTACACTCTAGG	3	EX	Ts	Ts1	R2	Ts1_R2
GAGATTCCGCTCATGAGTCAGTACTCTTACGC	7	OG	Ts	Ts1	R2	Ts1_R2
GAGATTCCATCTCAGGAGGCTATACTAGTCGA	8	IN	Ts	Ts1	R2	Ts1_R2
GAGATTCCATCTCAGGAGGCTATAATAGCCTT	11	IN	Ts	Ts1	R2	Ts1_R2
GAGATTCCATCTCAGGAGGCTATATAAGGCTC	17	EX	Ts	Ts1	R2	Ts1_R2
GAGATTCCATCTCAGGAGGCTATAACTCAGAT	5	EX	Ts	Ts1	R2	Ts1_R2
GAGATTCCATCTCAGGAGGATAGGACTCTAGG	11	IN	Ts	Ts1	R2	Ts1_R2
GAGATTCCATCTCAGGAGGATAGGTCTTACGC	20	AC	Ts	Ts1	R2	Ts1_R2
GAGATTCCATCTCAGGAGGATAGGATAGCCTT	7	OG	Ts	Ts1	R2	Ts1_R2
GAGATTCCATCTCAGGAGGATAGGTAAGGCTC	2	EX	Ts	Ts1	R2	Ts1_R2
GAGATTCCATCTCAGGAGGATAGGTCGCATAA	5	EX	Ts	Ts1	R2	Ts1_R2
GAGATTCCATCTCAGGTCAGAGCCCTAGTCGA	5	EX	Ts	Ts1	R2	Ts1_R2
GAGATTCCATCTCAGGTCAGAGCCACTCTAGG	8	IN	Ts	Ts1	R2	Ts1_R2
GAGATTCCATCTCAGGTCAGAGCCTCTTACGC	1	EX	Ts	Ts1	R2	Ts1_R2
GAGATTCCATCTCAGGCTTCGCCTACTCTAGG	16	MG	Ts	Ts1	R2	Ts1_R2
GAGATTCCATCTCAGGCTTCGCCTTAAGGCTC	9	IN	Ts	Ts1	R2	Ts1_R2
GAGATTCCATCTCAGGACGTCCTGCTAGTCGA	2	EX	Ts	Ts1	R2	Ts1_R2
GAGATTCCATCTCAGGACGTCCTGAGCTAGAA	1	EX	Ts	Ts1	R2	Ts1_R2
GAGATTCCATCTCAGGACGTCCTGACTCAGAT	1	EX	Ts	Ts1	R2	Ts1_R2
GAGATTCCATCTCAGGGTCAGTACATAGCCTT	3	EX	Ts	Ts1	R2	Ts1_R2
ATTCAGAATAAGGCGAAGGCTATATAAGGCTC	23	EX	Ts	Ts1	R2	Ts1_R2
ATTCAGAATAAGGCGAAGGCTATAACTCAGAT	3	EX	Ts	Ts1	R2	Ts1_R2
ATTCAGAATAAGGCGAGCCTCTATCTAGTCGA	3	EX	Ts	Ts1	R2	Ts1_R2
ATTCAGAATAAGGCGAGCCTCTATAGCTAGAA	11	IN	Ts	Ts1	R2	Ts1_R2
ATTCAGAATAAGGCGAAGGATAGGTCTTACGC	7	OG	Ts	Ts1	R2	Ts1_R2
ATTCAGAATAAGGCGAAGGATAGGATAGCCTT	3	EX	Ts	Ts1	R2	Ts1_R2
ATTCAGAATAAGGCGATCAGAGCCCTAGTCGA	1	EX	Ts	Ts1	R2	Ts1_R2
ATTCAGAATAAGGCGATCAGAGCCAGCTAGAA	21	EX	Ts	Ts1	R2	Ts1_R2
ATTCAGAATAAGGCGATCAGAGCCACTCTAGG	24	EX	Ts	Ts1	R2	Ts1_R2
ATTCAGAATAAGGCGATCAGAGCCATAGCCTT	3	EX	Ts	Ts1	R2	Ts1_R2
ATTCAGAATAAGGCGATCAGAGCCACTCAGAT	24	EX	Ts	Ts1	R2	Ts1_R2
ATTCAGAATAAGGCGACTTCGCCTATAGCCTT	2	EX	Ts	Ts1	R2	Ts1_R2
ATTCAGAATAAGGCGACTTCGCCTTAAGGCTC	12	EX	Ts	Ts1	R2	Ts1_R2
ATTCAGAATAAGGCGATAAGATTAAGCTAGAA	5	EX	Ts	Ts1	R2	Ts1_R2
ATTCAGAATAAGGCGATAAGATTAACTCTAGG	16	MG	Ts	Ts1	R2	Ts1_R2
ATTCAGAATAAGGCGATAAGATTATAAGGCTC	11	IN	Ts	Ts1	R2	Ts1_R2
ATTCAGAATAAGGCGAACGTCCTGTCTTACGC	1	EX	Ts	Ts1	R2	Ts1_R2
ATTCAGAATAAGGCGAGTCAGTACACTCTAGG	3	EX	Ts	Ts1	R2	Ts1_R2
ATTCAGAACGTACTAGGCCTCTATCTAGTCGA	7	OG	Ts	Ts1	R2	Ts1_R2
ATTCAGAACGTACTAGTCAGAGCCTCTTACGC	5	EX	Ts	Ts1	R2	Ts1_R2
ATTCAGAACGTACTAGCTTCGCCTAGCTAGAA	2	EX	Ts	Ts1	R2	Ts1_R2
ATTCAGAACGTACTAGCTTCGCCTTCTTACGC	1	EX	Ts	Ts1	R2	Ts1_R2
ATTCAGAACGTACTAGTAAGATTACTAGTCGA	11	IN	Ts	Ts1	R2	Ts1_R2
ATTCAGAACGTACTAGTAAGATTAAGCTAGAA	1	EX	Ts	Ts1	R2	Ts1_R2
ATTCAGAACGTACTAGTAAGATTAACTCTAGG	2	EX	Ts	Ts1	R2	Ts1_R2
ATTCAGAACGTACTAGACGTCCTGACTCTAGG	14	IN	Ts	Ts1	R2	Ts1_R2
ATTCAGAACGTACTAGACGTCCTGATAGCCTT	2	EX	Ts	Ts1	R2	Ts1_R2
ATTCAGAACGTACTAGACGTCCTGTAAGGCTC	2	EX	Ts	Ts1	R2	Ts1_R2
ATTCAGAACGTACTAGGTCAGTACTAAGGCTC	3	EX	Ts	Ts1	R2	Ts1_R2
ATTCAGAACGTACTAGGTCAGTACTCGCATAA	1	EX	Ts	Ts1	R2	Ts1_R2
ATTCAGAAAGGCAGAAGCCTCTATTCGCATAA	3	EX	Ts	Ts1	R2	Ts1_R2
ATTCAGAAAGGCAGAAAGGATAGGACTCAGAT	1	EX	Ts	Ts1	R2	Ts1_R2
ATTCAGAAAGGCAGAACTTCGCCTTAAGGCTC	20	AC	Ts	Ts1	R2	Ts1_R2
ATTCAGAAAGGCAGAATAAGATTAACTCTAGG	10	IN	Ts	Ts1	R2	Ts1_R2
ATTCAGAAAGGCAGAATAAGATTATCTTACGC	8	IN	Ts	Ts1	R2	Ts1_R2
ATTCAGAAAGGCAGAATAAGATTAACTCAGAT	2	EX	Ts	Ts1	R2	Ts1_R2
ATTCAGAAAGGCAGAAACGTCCTGATAGCCTT	5	EX	Ts	Ts1	R2	Ts1_R2
ATTCAGAAAGGCAGAAGTCAGTACACTCTAGG	5	EX	Ts	Ts1	R2	Ts1_R2
ATTCAGAATCCTGAGCAGGCTATAACTCTAGG	7	OG	Ts	Ts1	R2	Ts1_R2
ATTCAGAATCCTGAGCAGGATAGGCTAGTCGA	1	EX	Ts	Ts1	R2	Ts1_R2
ATTCAGAATCCTGAGCAGGATAGGAGCTAGAA	2	EX	Ts	Ts1	R2	Ts1_R2
ATTCAGAATCCTGAGCAGGATAGGACTCTAGG	22	IN	Ts	Ts1	R2	Ts1_R2
ATTCAGAATCCTGAGCAGGATAGGTCGCATAA	22	IN	Ts	Ts1	R2	Ts1_R2
ATTCAGAATCCTGAGCAGGATAGGACTCAGAT	11	IN	Ts	Ts1	R2	Ts1_R2
ATTCAGAATCCTGAGCTCAGAGCCTCGCATAA	3	EX	Ts	Ts1	R2	Ts1_R2
ATTCAGAATCCTGAGCTCAGAGCCACTCAGAT	3	EX	Ts	Ts1	R2	Ts1_R2
ATTCAGAATCCTGAGCCTTCGCCTCTAGTCGA	11	IN	Ts	Ts1	R2	Ts1_R2
ATTCAGAATCCTGAGCCTTCGCCTTCGCATAA	3	EX	Ts	Ts1	R2	Ts1_R2
ATTCAGAATCCTGAGCTAAGATTATCTTACGC	8	IN	Ts	Ts1	R2	Ts1_R2
ATTCAGAATCCTGAGCTAAGATTAATAGCCTT	11	IN	Ts	Ts1	R2	Ts1_R2
ATTCAGAATCCTGAGCACGTCCTGTAAGGCTC	11	IN	Ts	Ts1	R2	Ts1_R2
ATTCAGAATCCTGAGCACGTCCTGTCGCATAA	14	IN	Ts	Ts1	R2	Ts1_R2
ATTCAGAATCCTGAGCGTCAGTACTCTTACGC	1	EX	Ts	Ts1	R2	Ts1_R2
ATTCAGAATCCTGAGCGTCAGTACATAGCCTT	7	OG	Ts	Ts1	R2	Ts1_R2
ATTCAGAAGGACTCCTAGGCTATAAGCTAGAA	11	IN	Ts	Ts1	R2	Ts1_R2
ATTCAGAAGGACTCCTAGGCTATATCGCATAA	3	EX	Ts	Ts1	R2	Ts1_R2
ATTCAGAAGGACTCCTGCCTCTATTCGCATAA	5	EX	Ts	Ts1	R2	Ts1_R2
ATTCAGAAGGACTCCTAGGATAGGTCTTACGC	10	IN	Ts	Ts1	R2	Ts1_R2
ATTCAGAAGGACTCCTAGGATAGGACTCAGAT	19	IN	Ts	Ts1	R2	Ts1_R2
ATTCAGAAGGACTCCTTCAGAGCCTAAGGCTC	5	EX	Ts	Ts1	R2	Ts1_R2
ATTCAGAAGGACTCCTCTTCGCCTATAGCCTT	21	EX	Ts	Ts1	R2	Ts1_R2
ATTCAGAAGGACTCCTCTTCGCCTACTCAGAT	1	EX	Ts	Ts1	R2	Ts1_R2
ATTCAGAAGGACTCCTTAAGATTATAAGGCTC	2	EX	Ts	Ts1	R2	Ts1_R2
ATTCAGAAGGACTCCTTAAGATTATCGCATAA	13	EX	Ts	Ts1	R2	Ts1_R2
ATTCAGAAGGACTCCTACGTCCTGTCTTACGC	5	EX	Ts	Ts1	R2	Ts1_R2
ATTCAGAATAGGCATGAGGCTATACTAGTCGA	7	OG	Ts	Ts1	R2	Ts1_R2
ATTCAGAATAGGCATGAGGCTATAACTCTAGG	3	EX	Ts	Ts1	R2	Ts1_R2
ATTCAGAATAGGCATGGCCTCTATTCTTACGC	26	AC	Ts	Ts1	R2	Ts1_R2
ATTCAGAATAGGCATGGCCTCTATTAAGGCTC	5	EX	Ts	Ts1	R2	Ts1_R2
ATTCAGAATAGGCATGAGGATAGGTAAGGCTC	1	EX	Ts	Ts1	R2	Ts1_R2
ATTCAGAATAGGCATGAGGATAGGTCGCATAA	8	IN	Ts	Ts1	R2	Ts1_R2
ATTCAGAATAGGCATGCTTCGCCTAGCTAGAA	9	IN	Ts	Ts1	R2	Ts1_R2
ATTCAGAATAGGCATGCTTCGCCTATAGCCTT	18	OG	Ts	Ts1	R2	Ts1_R2
ATTCAGAATAGGCATGCTTCGCCTTAAGGCTC	14	IN	Ts	Ts1	R2	Ts1_R2
ATTCAGAATAGGCATGCTTCGCCTACTCAGAT	5	EX	Ts	Ts1	R2	Ts1_R2
ATTCAGAATAGGCATGTAAGATTAACTCTAGG	12	EX	Ts	Ts1	R2	Ts1_R2
ATTCAGAATAGGCATGTAAGATTAATAGCCTT	23	EX	Ts	Ts1	R2	Ts1_R2
ATTCAGAATAGGCATGACGTCCTGCTAGTCGA	4	EX	Ts	Ts1	R2	Ts1_R2
ATTCAGAATAGGCATGACGTCCTGTCGCATAA	21	EX	Ts	Ts1	R2	Ts1_R2
ATTCAGAATAGGCATGGTCAGTACTCTTACGC	19	IN	Ts	Ts1	R2	Ts1_R2
ATTCAGAATAGGCATGGTCAGTACATAGCCTT	1	EX	Ts	Ts1	R2	Ts1_R2
ATTCAGAACTCTCTACAGGCTATACTAGTCGA	3	EX	Ts	Ts1	R2	Ts1_R2
ATTCAGAACTCTCTACAGGCTATAAGCTAGAA	10	IN	Ts	Ts1	R2	Ts1_R2
ATTCAGAACTCTCTACAGGCTATATCTTACGC	5	EX	Ts	Ts1	R2	Ts1_R2
ATTCAGAACTCTCTACGCCTCTATCTAGTCGA	2	EX	Ts	Ts1	R2	Ts1_R2
ATTCAGAACTCTCTACGCCTCTATTAAGGCTC	1	EX	Ts	Ts1	R2	Ts1_R2
ATTCAGAACTCTCTACAGGATAGGTCTTACGC	7	OG	Ts	Ts1	R2	Ts1_R2
ATTCAGAACTCTCTACAGGATAGGTCGCATAA	1	EX	Ts	Ts1	R2	Ts1_R2
ATTCAGAACTCTCTACAGGATAGGACTCAGAT	2	EX	Ts	Ts1	R2	Ts1_R2
ATTCAGAACTCTCTACTCAGAGCCCTAGTCGA	12	EX	Ts	Ts1	R2	Ts1_R2
ATTCAGAACTCTCTACTCAGAGCCACTCTAGG	19	IN	Ts	Ts1	R2	Ts1_R2
ATTCAGAACTCTCTACTCAGAGCCATAGCCTT	5	EX	Ts	Ts1	R2	Ts1_R2
ATTCAGAACTCTCTACTCAGAGCCTCGCATAA	22	IN	Ts	Ts1	R2	Ts1_R2
ATTCAGAACTCTCTACCTTCGCCTTCTTACGC	12	EX	Ts	Ts1	R2	Ts1_R2
ATTCAGAACTCTCTACCTTCGCCTATAGCCTT	1	EX	Ts	Ts1	R2	Ts1_R2
ATTCAGAACTCTCTACTAAGATTACTAGTCGA	12	EX	Ts	Ts1	R2	Ts1_R2
ATTCAGAACTCTCTACTAAGATTAAGCTAGAA	3	EX	Ts	Ts1	R2	Ts1_R2
ATTCAGAACTCTCTACTAAGATTATAAGGCTC	5	EX	Ts	Ts1	R2	Ts1_R2
ATTCAGAACTCTCTACTAAGATTATCGCATAA	8	IN	Ts	Ts1	R2	Ts1_R2
ATTCAGAACTCTCTACTAAGATTAACTCAGAT	6	EX	Ts	Ts1	R2	Ts1_R2
ATTCAGAACTCTCTACACGTCCTGAGCTAGAA	14	IN	Ts	Ts1	R2	Ts1_R2
ATTCAGAACTCTCTACGTCAGTACTCTTACGC	3	EX	Ts	Ts1	R2	Ts1_R2
ATTCAGAACTCTCTACGTCAGTACATAGCCTT	3	EX	Ts	Ts1	R2	Ts1_R2
ATTCAGAACGAGGCTGGCCTCTATTCTTACGC	3	EX	Ts	Ts1	R2	Ts1_R2
ATTCAGAACGAGGCTGAGGATAGGAGCTAGAA	8	IN	Ts	Ts1	R2	Ts1_R2
ATTCAGAACGAGGCTGAGGATAGGACTCTAGG	12	EX	Ts	Ts1	R2	Ts1_R2
ATTCAGAACGAGGCTGTCAGAGCCCTAGTCGA	3	EX	Ts	Ts1	R2	Ts1_R2
ATTCAGAACGAGGCTGTCAGAGCCAGCTAGAA	1	EX	Ts	Ts1	R2	Ts1_R2
ATTCAGAACGAGGCTGTCAGAGCCACTCAGAT	11	IN	Ts	Ts1	R2	Ts1_R2
ATTCAGAACGAGGCTGCTTCGCCTAGCTAGAA	19	IN	Ts	Ts1	R2	Ts1_R2
ATTCAGAACGAGGCTGCTTCGCCTACTCTAGG	3	EX	Ts	Ts1	R2	Ts1_R2
ATTCAGAACGAGGCTGCTTCGCCTATAGCCTT	26	AC	Ts	Ts1	R2	Ts1_R2
ATTCAGAACGAGGCTGTAAGATTATCGCATAA	3	EX	Ts	Ts1	R2	Ts1_R2
ATTCAGAACGAGGCTGTAAGATTAACTCAGAT	23	EX	Ts	Ts1	R2	Ts1_R2
ATTCAGAACGAGGCTGACGTCCTGCTAGTCGA	8	IN	Ts	Ts1	R2	Ts1_R2
ATTCAGAACGAGGCTGACGTCCTGACTCTAGG	7	OG	Ts	Ts1	R2	Ts1_R2
ATTCAGAAAAGAGGCAAGGCTATAAGCTAGAA	8	IN	Ts	Ts1	R2	Ts1_R2
ATTCAGAAAAGAGGCAAGGCTATATAAGGCTC	4	EX	Ts	Ts1	R2	Ts1_R2
ATTCAGAAAAGAGGCAAGGCTATATCGCATAA	22	IN	Ts	Ts1	R2	Ts1_R2
ATTCAGAAAAGAGGCAGCCTCTATACTCAGAT	11	IN	Ts	Ts1	R2	Ts1_R2
ATTCAGAAAAGAGGCAAGGATAGGACTCTAGG	2	EX	Ts	Ts1	R2	Ts1_R2
ATTCAGAAAAGAGGCAAGGATAGGTCTTACGC	7	OG	Ts	Ts1	R2	Ts1_R2
ATTCAGAAAAGAGGCATCAGAGCCCTAGTCGA	8	IN	Ts	Ts1	R2	Ts1_R2
ATTCAGAAAAGAGGCATCAGAGCCAGCTAGAA	3	EX	Ts	Ts1	R2	Ts1_R2
ATTCAGAAAAGAGGCACTTCGCCTTCGCATAA	16	MG	Ts	Ts1	R2	Ts1_R2
ATTCAGAAAAGAGGCATAAGATTAAGCTAGAA	20	AC	Ts	Ts1	R2	Ts1_R2
ATTCAGAAAAGAGGCATAAGATTAACTCTAGG	2	EX	Ts	Ts1	R2	Ts1_R2
ATTCAGAAAAGAGGCAACGTCCTGCTAGTCGA	2	EX	Ts	Ts1	R2	Ts1_R2
ATTCAGAAAAGAGGCAACGTCCTGACTCTAGG	1	EX	Ts	Ts1	R2	Ts1_R2
ATTCAGAAAAGAGGCAGTCAGTACAGCTAGAA	5	EX	Ts	Ts1	R2	Ts1_R2
ATTCAGAAAAGAGGCAGTCAGTACACTCTAGG	14	IN	Ts	Ts1	R2	Ts1_R2
ATTCAGAAAAGAGGCAGTCAGTACACTCAGAT	2	EX	Ts	Ts1	R2	Ts1_R2
ATTCAGAAGTAGAGGAAGGCTATACTAGTCGA	8	IN	Ts	Ts1	R2	Ts1_R2
ATTCAGAAGTAGAGGAAGGCTATAACTCTAGG	3	EX	Ts	Ts1	R2	Ts1_R2
ATTCAGAAGTAGAGGAAGGCTATATAAGGCTC	16	MG	Ts	Ts1	R2	Ts1_R2
ATTCAGAAGTAGAGGAAGGATAGGCTAGTCGA	2	EX	Ts	Ts1	R2	Ts1_R2
ATTCAGAAGTAGAGGAAGGATAGGTAAGGCTC	17	EX	Ts	Ts1	R2	Ts1_R2
ATTCAGAAGTAGAGGAAGGATAGGACTCAGAT	1	EX	Ts	Ts1	R2	Ts1_R2
ATTCAGAAGTAGAGGATCAGAGCCACTCTAGG	5	EX	Ts	Ts1	R2	Ts1_R2
ATTCAGAAGTAGAGGATCAGAGCCTCTTACGC	9	IN	Ts	Ts1	R2	Ts1_R2
ATTCAGAAGTAGAGGACTTCGCCTATAGCCTT	14	IN	Ts	Ts1	R2	Ts1_R2
ATTCAGAAGTAGAGGACTTCGCCTTAAGGCTC	14	IN	Ts	Ts1	R2	Ts1_R2
ATTCAGAAGTAGAGGATAAGATTAAGCTAGAA	3	EX	Ts	Ts1	R2	Ts1_R2
ATTCAGAAGTAGAGGATAAGATTAACTCAGAT	3	EX	Ts	Ts1	R2	Ts1_R2
ATTCAGAAGTAGAGGAACGTCCTGCTAGTCGA	2	EX	Ts	Ts1	R2	Ts1_R2
ATTCAGAAGTAGAGGAACGTCCTGTAAGGCTC	8	IN	Ts	Ts1	R2	Ts1_R2
ATTCAGAAGTAGAGGAGTCAGTACCTAGTCGA	5	EX	Ts	Ts1	R2	Ts1_R2
ATTCAGAAGCTCATGAAGGCTATAACTCAGAT	10	IN	Ts	Ts1	R2	Ts1_R2
ATTCAGAAGCTCATGAGCCTCTATTAAGGCTC	3	EX	Ts	Ts1	R2	Ts1_R2
ATTCAGAAGCTCATGAAGGATAGGTAAGGCTC	1	EX	Ts	Ts1	R2	Ts1_R2
ATTCAGAAGCTCATGATCAGAGCCACTCTAGG	2	EX	Ts	Ts1	R2	Ts1_R2
ATTCAGAAGCTCATGATCAGAGCCTCTTACGC	25	OG	Ts	Ts1	R2	Ts1_R2
ATTCAGAAGCTCATGATCAGAGCCTAAGGCTC	6	EX	Ts	Ts1	R2	Ts1_R2
ATTCAGAAGCTCATGATCAGAGCCACTCAGAT	7	OG	Ts	Ts1	R2	Ts1_R2
ATTCAGAAGCTCATGACTTCGCCTATAGCCTT	12	EX	Ts	Ts1	R2	Ts1_R2
ATTCAGAAGCTCATGACTTCGCCTTAAGGCTC	1	EX	Ts	Ts1	R2	Ts1_R2
ATTCAGAAGCTCATGATAAGATTAATAGCCTT	11	IN	Ts	Ts1	R2	Ts1_R2
ATTCAGAAGCTCATGATAAGATTATCGCATAA	14	IN	Ts	Ts1	R2	Ts1_R2
ATTCAGAAGCTCATGAACGTCCTGCTAGTCGA	7	OG	Ts	Ts1	R2	Ts1_R2
ATTCAGAAGCTCATGAGTCAGTACTAAGGCTC	20	AC	Ts	Ts1	R2	Ts1_R2
ATTCAGAAATCTCAGGAGGCTATAAGCTAGAA	25	OG	Ts	Ts1	R2	Ts1_R2
ATTCAGAAATCTCAGGAGGCTATAATAGCCTT	3	EX	Ts	Ts1	R2	Ts1_R2
ATTCAGAAATCTCAGGGCCTCTATAGCTAGAA	1	EX	Ts	Ts1	R2	Ts1_R2
ATTCAGAAATCTCAGGAGGATAGGACTCTAGG	24	EX	Ts	Ts1	R2	Ts1_R2
ATTCAGAAATCTCAGGAGGATAGGTCTTACGC	8	IN	Ts	Ts1	R2	Ts1_R2
ATTCAGAAATCTCAGGAGGATAGGTAAGGCTC	6	EX	Ts	Ts1	R2	Ts1_R2
ATTCAGAAATCTCAGGAGGATAGGACTCAGAT	20	AC	Ts	Ts1	R2	Ts1_R2
ATTCAGAAATCTCAGGTCAGAGCCCTAGTCGA	8	IN	Ts	Ts1	R2	Ts1_R2
ATTCAGAAATCTCAGGTCAGAGCCAGCTAGAA	7	OG	Ts	Ts1	R2	Ts1_R2
ATTCAGAAATCTCAGGTCAGAGCCTAAGGCTC	2	EX	Ts	Ts1	R2	Ts1_R2
ATTCAGAAATCTCAGGTAAGATTATCTTACGC	2	EX	Ts	Ts1	R2	Ts1_R2
ATTCAGAAATCTCAGGACGTCCTGCTAGTCGA	8	IN	Ts	Ts1	R2	Ts1_R2
ATTCAGAAATCTCAGGACGTCCTGACTCTAGG	1	EX	Ts	Ts1	R2	Ts1_R2
ATTCAGAAATCTCAGGACGTCCTGATAGCCTT	2	EX	Ts	Ts1	R2	Ts1_R2
ATTCAGAAATCTCAGGGTCAGTACCTAGTCGA	1	EX	Ts	Ts1	R2	Ts1_R2
ATTCAGAAATCTCAGGGTCAGTACTCTTACGC	8	IN	Ts	Ts1	R2	Ts1_R2
ATTCAGAAATCTCAGGGTCAGTACACTCAGAT	12	EX	Ts	Ts1	R2	Ts1_R2
GAATTCGTTAAGGCGAAGGCTATATAAGGCTC	5	EX	Ts	Ts1	R2	Ts1_R2
GAATTCGTTAAGGCGAAGGCTATATCGCATAA	14	IN	Ts	Ts1	R2	Ts1_R2
GAATTCGTTAAGGCGAGCCTCTATCTAGTCGA	2	EX	Ts	Ts1	R2	Ts1_R2
GAATTCGTTAAGGCGAGCCTCTATACTCTAGG	16	MG	Ts	Ts1	R2	Ts1_R2
GAATTCGTTAAGGCGAGCCTCTATTCTTACGC	10	IN	Ts	Ts1	R2	Ts1_R2
GAATTCGTTAAGGCGAAGGATAGGACTCTAGG	13	EX	Ts	Ts1	R2	Ts1_R2
GAATTCGTTAAGGCGAAGGATAGGTCTTACGC	9	IN	Ts	Ts1	R2	Ts1_R2
GAATTCGTTAAGGCGAAGGATAGGATAGCCTT	15	IN	Ts	Ts1	R2	Ts1_R2
GAATTCGTTAAGGCGATCAGAGCCATAGCCTT	18	OG	Ts	Ts1	R2	Ts1_R2
GAATTCGTTAAGGCGATCAGAGCCTAAGGCTC	16	MG	Ts	Ts1	R2	Ts1_R2
GAATTCGTTAAGGCGACTTCGCCTACTCTAGG	1	EX	Ts	Ts1	R2	Ts1_R2
GAATTCGTTAAGGCGATAAGATTACTAGTCGA	15	IN	Ts	Ts1	R2	Ts1_R2
GAATTCGTTAAGGCGATAAGATTAAGCTAGAA	5	EX	Ts	Ts1	R2	Ts1_R2
GAATTCGTTAAGGCGATAAGATTAATAGCCTT	1	EX	Ts	Ts1	R2	Ts1_R2
GAATTCGTTAAGGCGATAAGATTAACTCAGAT	5	EX	Ts	Ts1	R2	Ts1_R2
GAATTCGTTAAGGCGAGTCAGTACAGCTAGAA	24	EX	Ts	Ts1	R2	Ts1_R2
GAATTCGTTAAGGCGAGTCAGTACATAGCCTT	4	EX	Ts	Ts1	R2	Ts1_R2
GAATTCGTCGTACTAGAGGCTATAATAGCCTT	3	EX	Ts	Ts1	R2	Ts1_R2
GAATTCGTCGTACTAGGCCTCTATATAGCCTT	17	EX	Ts	Ts1	R2	Ts1_R2
GAATTCGTCGTACTAGAGGATAGGACTCAGAT	5	EX	Ts	Ts1	R2	Ts1_R2
GAATTCGTCGTACTAGTCAGAGCCAGCTAGAA	17	EX	Ts	Ts1	R2	Ts1_R2
GAATTCGTCGTACTAGTCAGAGCCACTCTAGG	15	IN	Ts	Ts1	R2	Ts1_R2
GAATTCGTCGTACTAGTCAGAGCCTCGCATAA	13	EX	Ts	Ts1	R2	Ts1_R2
GAATTCGTCGTACTAGTAAGATTAATAGCCTT	6	EX	Ts	Ts1	R2	Ts1_R2
GAATTCGTCGTACTAGTAAGATTATAAGGCTC	5	EX	Ts	Ts1	R2	Ts1_R2
GAATTCGTCGTACTAGTAAGATTAACTCAGAT	2	EX	Ts	Ts1	R2	Ts1_R2
GAATTCGTCGTACTAGACGTCCTGCTAGTCGA	9	IN	Ts	Ts1	R2	Ts1_R2
GAATTCGTCGTACTAGGTCAGTACATAGCCTT	6	EX	Ts	Ts1	R2	Ts1_R2
GAATTCGTAGGCAGAAAGGCTATATCGCATAA	22	IN	Ts	Ts1	R2	Ts1_R2
GAATTCGTAGGCAGAAAGGATAGGATAGCCTT	9	IN	Ts	Ts1	R2	Ts1_R2
GAATTCGTAGGCAGAAAGGATAGGTAAGGCTC	4	EX	Ts	Ts1	R2	Ts1_R2
GAATTCGTAGGCAGAATCAGAGCCCTAGTCGA	17	EX	Ts	Ts1	R2	Ts1_R2
GAATTCGTAGGCAGAATCAGAGCCTCGCATAA	4	EX	Ts	Ts1	R2	Ts1_R2
GAATTCGTAGGCAGAATCAGAGCCACTCAGAT	15	IN	Ts	Ts1	R2	Ts1_R2
GAATTCGTAGGCAGAAGTCAGTACCTAGTCGA	6	EX	Ts	Ts1	R2	Ts1_R2
GAATTCGTAGGCAGAAGTCAGTACAGCTAGAA	17	EX	Ts	Ts1	R2	Ts1_R2
GAATTCGTAGGCAGAAGTCAGTACTAAGGCTC	4	EX	Ts	Ts1	R2	Ts1_R2
GAATTCGTTCCTGAGCAGGCTATAATAGCCTT	14	IN	Ts	Ts1	R2	Ts1_R2
GAATTCGTTCCTGAGCAGGCTATAACTCAGAT	1	EX	Ts	Ts1	R2	Ts1_R2
GAATTCGTTCCTGAGCGCCTCTATCTAGTCGA	15	IN	Ts	Ts1	R2	Ts1_R2
GAATTCGTTCCTGAGCGCCTCTATAGCTAGAA	4	EX	Ts	Ts1	R2	Ts1_R2
GAATTCGTTCCTGAGCAGGATAGGATAGCCTT	15	IN	Ts	Ts1	R2	Ts1_R2
GAATTCGTTCCTGAGCAGGATAGGTAAGGCTC	3	EX	Ts	Ts1	R2	Ts1_R2
GAATTCGTTCCTGAGCCTTCGCCTTAAGGCTC	6	EX	Ts	Ts1	R2	Ts1_R2
GAATTCGTTCCTGAGCCTTCGCCTTCGCATAA	4	EX	Ts	Ts1	R2	Ts1_R2
GAATTCGTTCCTGAGCTAAGATTAACTCTAGG	18	OG	Ts	Ts1	R2	Ts1_R2
GAATTCGTTCCTGAGCACGTCCTGCTAGTCGA	19	IN	Ts	Ts1	R2	Ts1_R2
GAATTCGTTCCTGAGCACGTCCTGAGCTAGAA	5	EX	Ts	Ts1	R2	Ts1_R2
GAATTCGTTCCTGAGCACGTCCTGACTCTAGG	4	EX	Ts	Ts1	R2	Ts1_R2
GAATTCGTTCCTGAGCGTCAGTACCTAGTCGA	4	EX	Ts	Ts1	R2	Ts1_R2
GAATTCGTTCCTGAGCGTCAGTACAGCTAGAA	9	IN	Ts	Ts1	R2	Ts1_R2
GAATTCGTTCCTGAGCGTCAGTACTCGCATAA	9	IN	Ts	Ts1	R2	Ts1_R2
GAATTCGTGGACTCCTAGGCTATAATAGCCTT	2	EX	Ts	Ts1	R2	Ts1_R2
GAATTCGTGGACTCCTAGGCTATATAAGGCTC	14	IN	Ts	Ts1	R2	Ts1_R2
GAATTCGTGGACTCCTAGGCTATATCGCATAA	2	EX	Ts	Ts1	R2	Ts1_R2
GAATTCGTGGACTCCTAGGATAGGATAGCCTT	19	IN	Ts	Ts1	R2	Ts1_R2
GAATTCGTGGACTCCTTAAGATTATCTTACGC	15	IN	Ts	Ts1	R2	Ts1_R2
GAATTCGTGGACTCCTTAAGATTATAAGGCTC	15	IN	Ts	Ts1	R2	Ts1_R2
GAATTCGTGGACTCCTTAAGATTATCGCATAA	13	EX	Ts	Ts1	R2	Ts1_R2
GAATTCGTGGACTCCTACGTCCTGATAGCCTT	11	IN	Ts	Ts1	R2	Ts1_R2
GAATTCGTGGACTCCTACGTCCTGACTCAGAT	4	EX	Ts	Ts1	R2	Ts1_R2
GAATTCGTTAGGCATGAGGCTATACTAGTCGA	5	EX	Ts	Ts1	R2	Ts1_R2
GAATTCGTTAGGCATGAGGCTATAAGCTAGAA	9	IN	Ts	Ts1	R2	Ts1_R2
GAATTCGTTAGGCATGAGGCTATAACTCTAGG	14	IN	Ts	Ts1	R2	Ts1_R2
GAATTCGTTAGGCATGAGGCTATAATAGCCTT	4	EX	Ts	Ts1	R2	Ts1_R2
GAATTCGTTAGGCATGAGGCTATATCGCATAA	18	OG	Ts	Ts1	R2	Ts1_R2
GAATTCGTTAGGCATGAGGATAGGTCTTACGC	8	IN	Ts	Ts1	R2	Ts1_R2
GAATTCGTTAGGCATGAGGATAGGTCGCATAA	6	EX	Ts	Ts1	R2	Ts1_R2
GAATTCGTTAGGCATGCTTCGCCTCTAGTCGA	4	EX	Ts	Ts1	R2	Ts1_R2
GAATTCGTTAGGCATGCTTCGCCTACTCAGAT	17	EX	Ts	Ts1	R2	Ts1_R2
GAATTCGTTAGGCATGTAAGATTAATAGCCTT	6	EX	Ts	Ts1	R2	Ts1_R2
GAATTCGTTAGGCATGACGTCCTGTCTTACGC	9	IN	Ts	Ts1	R2	Ts1_R2
GAATTCGTTAGGCATGACGTCCTGTCGCATAA	15	IN	Ts	Ts1	R2	Ts1_R2
GAATTCGTCTCTCTACAGGCTATAAGCTAGAA	19	IN	Ts	Ts1	R2	Ts1_R2
GAATTCGTCTCTCTACAGGCTATATAAGGCTC	4	EX	Ts	Ts1	R2	Ts1_R2
GAATTCGTCTCTCTACGCCTCTATTCTTACGC	13	EX	Ts	Ts1	R2	Ts1_R2
GAATTCGTCTCTCTACGCCTCTATATAGCCTT	21	EX	Ts	Ts1	R2	Ts1_R2
GAATTCGTCTCTCTACCTTCGCCTTCTTACGC	9	IN	Ts	Ts1	R2	Ts1_R2
GAATTCGTCTCTCTACCTTCGCCTATAGCCTT	23	EX	Ts	Ts1	R2	Ts1_R2
GAATTCGTCTCTCTACCTTCGCCTACTCAGAT	15	IN	Ts	Ts1	R2	Ts1_R2
GAATTCGTCTCTCTACTAAGATTATCTTACGC	10	IN	Ts	Ts1	R2	Ts1_R2
GAATTCGTCTCTCTACTAAGATTAATAGCCTT	18	OG	Ts	Ts1	R2	Ts1_R2
GAATTCGTCTCTCTACTAAGATTATAAGGCTC	24	EX	Ts	Ts1	R2	Ts1_R2
GAATTCGTCTCTCTACACGTCCTGCTAGTCGA	4	EX	Ts	Ts1	R2	Ts1_R2
GAATTCGTCTCTCTACACGTCCTGTCTTACGC	15	IN	Ts	Ts1	R2	Ts1_R2
GAATTCGTCGAGGCTGAGGCTATAAGCTAGAA	1	EX	Ts	Ts1	R2	Ts1_R2
GAATTCGTCGAGGCTGAGGCTATATCTTACGC	15	IN	Ts	Ts1	R2	Ts1_R2
GAATTCGTCGAGGCTGGCCTCTATCTAGTCGA	17	EX	Ts	Ts1	R2	Ts1_R2
GAATTCGTCGAGGCTGGCCTCTATACTCTAGG	15	IN	Ts	Ts1	R2	Ts1_R2
GAATTCGTCGAGGCTGGCCTCTATTCTTACGC	6	EX	Ts	Ts1	R2	Ts1_R2
GAATTCGTCGAGGCTGAGGATAGGACTCTAGG	1	EX	Ts	Ts1	R2	Ts1_R2
GAATTCGTCGAGGCTGAGGATAGGACTCAGAT	13	EX	Ts	Ts1	R2	Ts1_R2
GAATTCGTCGAGGCTGTCAGAGCCTCTTACGC	16	MG	Ts	Ts1	R2	Ts1_R2
GAATTCGTCGAGGCTGTCAGAGCCATAGCCTT	1	EX	Ts	Ts1	R2	Ts1_R2
GAATTCGTCGAGGCTGCTTCGCCTTCTTACGC	4	EX	Ts	Ts1	R2	Ts1_R2
GAATTCGTCGAGGCTGCTTCGCCTACTCAGAT	17	EX	Ts	Ts1	R2	Ts1_R2
GAATTCGTCGAGGCTGTAAGATTAAGCTAGAA	9	IN	Ts	Ts1	R2	Ts1_R2
GAATTCGTCGAGGCTGTAAGATTATAAGGCTC	1	EX	Ts	Ts1	R2	Ts1_R2
GAATTCGTCGAGGCTGACGTCCTGACTCTAGG	20	AC	Ts	Ts1	R2	Ts1_R2
GAATTCGTCGAGGCTGACGTCCTGTCTTACGC	4	EX	Ts	Ts1	R2	Ts1_R2
GAATTCGTCGAGGCTGACGTCCTGATAGCCTT	4	EX	Ts	Ts1	R2	Ts1_R2
GAATTCGTCGAGGCTGGTCAGTACATAGCCTT	6	EX	Ts	Ts1	R2	Ts1_R2
GAATTCGTAAGAGGCAAGGCTATAACTCTAGG	17	EX	Ts	Ts1	R2	Ts1_R2
GAATTCGTAAGAGGCAAGGCTATAATAGCCTT	15	IN	Ts	Ts1	R2	Ts1_R2
GAATTCGTAAGAGGCAAGGATAGGTAAGGCTC	17	EX	Ts	Ts1	R2	Ts1_R2
GAATTCGTAAGAGGCAAGGATAGGACTCAGAT	11	IN	Ts	Ts1	R2	Ts1_R2
GAATTCGTAAGAGGCATCAGAGCCAGCTAGAA	6	EX	Ts	Ts1	R2	Ts1_R2
GAATTCGTAAGAGGCATCAGAGCCACTCTAGG	15	IN	Ts	Ts1	R2	Ts1_R2
GAATTCGTAAGAGGCATCAGAGCCTCGCATAA	6	EX	Ts	Ts1	R2	Ts1_R2
GAATTCGTAAGAGGCACTTCGCCTACTCTAGG	6	EX	Ts	Ts1	R2	Ts1_R2
GAATTCGTAAGAGGCACTTCGCCTTCTTACGC	15	IN	Ts	Ts1	R2	Ts1_R2
GAATTCGTAAGAGGCATAAGATTAATAGCCTT	5	EX	Ts	Ts1	R2	Ts1_R2
GAATTCGTAAGAGGCAACGTCCTGATAGCCTT	6	EX	Ts	Ts1	R2	Ts1_R2
GAATTCGTAAGAGGCAGTCAGTACTAAGGCTC	4	EX	Ts	Ts1	R2	Ts1_R2
GAATTCGTGTAGAGGAAGGCTATATCGCATAA	20	AC	Ts	Ts1	R2	Ts1_R2
GAATTCGTGTAGAGGAGCCTCTATCTAGTCGA	26	AC	Ts	Ts1	R2	Ts1_R2
GAATTCGTGTAGAGGAGCCTCTATATAGCCTT	4	EX	Ts	Ts1	R2	Ts1_R2
GAATTCGTGTAGAGGAGCCTCTATTAAGGCTC	4	EX	Ts	Ts1	R2	Ts1_R2
GAATTCGTGTAGAGGAAGGATAGGAGCTAGAA	2	EX	Ts	Ts1	R2	Ts1_R2
GAATTCGTGTAGAGGAAGGATAGGACTCTAGG	5	EX	Ts	Ts1	R2	Ts1_R2
GAATTCGTGTAGAGGAAGGATAGGATAGCCTT	1	EX	Ts	Ts1	R2	Ts1_R2
GAATTCGTGTAGAGGATCAGAGCCAGCTAGAA	19	IN	Ts	Ts1	R2	Ts1_R2
GAATTCGTGTAGAGGATCAGAGCCATAGCCTT	5	EX	Ts	Ts1	R2	Ts1_R2
GAATTCGTGTAGAGGATCAGAGCCTAAGGCTC	13	EX	Ts	Ts1	R2	Ts1_R2
GAATTCGTGTAGAGGATAAGATTATCTTACGC	9	IN	Ts	Ts1	R2	Ts1_R2
GAATTCGTGTAGAGGATAAGATTAACTCAGAT	15	IN	Ts	Ts1	R2	Ts1_R2
GAATTCGTGTAGAGGAACGTCCTGCTAGTCGA	4	EX	Ts	Ts1	R2	Ts1_R2
GAATTCGTGTAGAGGAACGTCCTGTCTTACGC	9	IN	Ts	Ts1	R2	Ts1_R2
GAATTCGTGCTCATGAAGGCTATAACTCAGAT	4	EX	Ts	Ts1	R2	Ts1_R2
GAATTCGTGCTCATGAGCCTCTATAGCTAGAA	4	EX	Ts	Ts1	R2	Ts1_R2
GAATTCGTGCTCATGAAGGATAGGAGCTAGAA	13	EX	Ts	Ts1	R2	Ts1_R2
GAATTCGTGCTCATGAAGGATAGGACTCTAGG	3	EX	Ts	Ts1	R2	Ts1_R2
GAATTCGTGCTCATGAAGGATAGGTCTTACGC	4	EX	Ts	Ts1	R2	Ts1_R2
GAATTCGTGCTCATGAAGGATAGGACTCAGAT	5	EX	Ts	Ts1	R2	Ts1_R2
GAATTCGTGCTCATGATCAGAGCCCTAGTCGA	6	EX	Ts	Ts1	R2	Ts1_R2
GAATTCGTGCTCATGATCAGAGCCAGCTAGAA	21	EX	Ts	Ts1	R2	Ts1_R2
GAATTCGTGCTCATGATCAGAGCCTAAGGCTC	10	IN	Ts	Ts1	R2	Ts1_R2
GAATTCGTGCTCATGACTTCGCCTTCGCATAA	4	EX	Ts	Ts1	R2	Ts1_R2
GAATTCGTGCTCATGACTTCGCCTACTCAGAT	15	IN	Ts	Ts1	R2	Ts1_R2
GAATTCGTGCTCATGATAAGATTATCTTACGC	10	IN	Ts	Ts1	R2	Ts1_R2
GAATTCGTGCTCATGATAAGATTAATAGCCTT	21	EX	Ts	Ts1	R2	Ts1_R2
GAATTCGTGCTCATGAACGTCCTGACTCTAGG	4	EX	Ts	Ts1	R2	Ts1_R2
GAATTCGTGCTCATGAACGTCCTGATAGCCTT	23	EX	Ts	Ts1	R2	Ts1_R2
GAATTCGTGCTCATGAGTCAGTACCTAGTCGA	17	EX	Ts	Ts1	R2	Ts1_R2
GAATTCGTGCTCATGAGTCAGTACATAGCCTT	9	IN	Ts	Ts1	R2	Ts1_R2
GAATTCGTATCTCAGGAGGCTATAATAGCCTT	13	EX	Ts	Ts1	R2	Ts1_R2
GAATTCGTATCTCAGGGCCTCTATTCGCATAA	5	EX	Ts	Ts1	R2	Ts1_R2
GAATTCGTATCTCAGGTCAGAGCCAGCTAGAA	5	EX	Ts	Ts1	R2	Ts1_R2
GAATTCGTATCTCAGGTAAGATTAACTCTAGG	13	EX	Ts	Ts1	R2	Ts1_R2
GAATTCGTATCTCAGGTAAGATTAACTCAGAT	1	EX	Ts	Ts1	R2	Ts1_R2
GAATTCGTATCTCAGGACGTCCTGACTCTAGG	13	EX	Ts	Ts1	R2	Ts1_R2
GAATTCGTATCTCAGGACGTCCTGTCGCATAA	6	EX	Ts	Ts1	R2	Ts1_R2
GAATTCGTATCTCAGGGTCAGTACATAGCCTT	4	EX	Ts	Ts1	R2	Ts1_R2
GAATTCGTATCTCAGGGTCAGTACTCGCATAA	4	EX	Ts	Ts1	R2	Ts1_R2
CTGAAGCTTAAGGCGAAGGCTATATAAGGCTC	2	EX	Ts	Ts1	R2	Ts1_R2
CTGAAGCTTAAGGCGAAGGCTATATCGCATAA	19	IN	Ts	Ts1	R2	Ts1_R2
CTGAAGCTTAAGGCGAGCCTCTATATAGCCTT	1	EX	Ts	Ts1	R2	Ts1_R2
CTGAAGCTTAAGGCGAAGGATAGGACTCTAGG	16	MG	Ts	Ts1	R2	Ts1_R2
CTGAAGCTTAAGGCGAAGGATAGGATAGCCTT	1	EX	Ts	Ts1	R2	Ts1_R2
CTGAAGCTTAAGGCGATCAGAGCCCTAGTCGA	9	IN	Ts	Ts1	R2	Ts1_R2
CTGAAGCTTAAGGCGACTTCGCCTAGCTAGAA	23	EX	Ts	Ts1	R2	Ts1_R2
CTGAAGCTTAAGGCGACTTCGCCTTCTTACGC	2	EX	Ts	Ts1	R2	Ts1_R2
CTGAAGCTTAAGGCGATAAGATTAAGCTAGAA	3	EX	Ts	Ts1	R2	Ts1_R2
CTGAAGCTTAAGGCGATAAGATTAACTCTAGG	10	IN	Ts	Ts1	R2	Ts1_R2
CTGAAGCTTAAGGCGATAAGATTATCTTACGC	14	IN	Ts	Ts1	R2	Ts1_R2
CTGAAGCTTAAGGCGATAAGATTATCGCATAA	5	EX	Ts	Ts1	R2	Ts1_R2
CTGAAGCTTAAGGCGAACGTCCTGTCTTACGC	19	IN	Ts	Ts1	R2	Ts1_R2
CTGAAGCTTAAGGCGAGTCAGTACCTAGTCGA	10	IN	Ts	Ts1	R2	Ts1_R2
CTGAAGCTCGTACTAGAGGCTATACTAGTCGA	5	EX	Ts	Ts1	R2	Ts1_R2
CTGAAGCTCGTACTAGAGGCTATATCGCATAA	8	IN	Ts	Ts1	R2	Ts1_R2
CTGAAGCTCGTACTAGGCCTCTATCTAGTCGA	2	EX	Ts	Ts1	R2	Ts1_R2
CTGAAGCTCGTACTAGTCAGAGCCACTCTAGG	3	EX	Ts	Ts1	R2	Ts1_R2
CTGAAGCTCGTACTAGTAAGATTACTAGTCGA	19	IN	Ts	Ts1	R2	Ts1_R2
CTGAAGCTCGTACTAGTAAGATTAACTCTAGG	20	AC	Ts	Ts1	R2	Ts1_R2
CTGAAGCTCGTACTAGACGTCCTGAGCTAGAA	1	EX	Ts	Ts1	R2	Ts1_R2
CTGAAGCTCGTACTAGACGTCCTGTCTTACGC	19	IN	Ts	Ts1	R2	Ts1_R2
CTGAAGCTCGTACTAGACGTCCTGTCGCATAA	1	EX	Ts	Ts1	R2	Ts1_R2
CTGAAGCTCGTACTAGACGTCCTGACTCAGAT	2	EX	Ts	Ts1	R2	Ts1_R2
CTGAAGCTCGTACTAGGTCAGTACCTAGTCGA	2	EX	Ts	Ts1	R2	Ts1_R2
CTGAAGCTCGTACTAGGTCAGTACTAAGGCTC	14	IN	Ts	Ts1	R2	Ts1_R2
CTGAAGCTAGGCAGAAAGGCTATATCTTACGC	7	OG	Ts	Ts1	R2	Ts1_R2
CTGAAGCTAGGCAGAAAGGATAGGCTAGTCGA	12	EX	Ts	Ts1	R2	Ts1_R2
CTGAAGCTAGGCAGAAAGGATAGGTCGCATAA	3	EX	Ts	Ts1	R2	Ts1_R2
CTGAAGCTAGGCAGAAAGGATAGGACTCAGAT	11	IN	Ts	Ts1	R2	Ts1_R2
CTGAAGCTAGGCAGAATCAGAGCCTCTTACGC	2	EX	Ts	Ts1	R2	Ts1_R2
CTGAAGCTAGGCAGAATCAGAGCCTCGCATAA	1	EX	Ts	Ts1	R2	Ts1_R2
CTGAAGCTAGGCAGAACTTCGCCTACTCTAGG	4	EX	Ts	Ts1	R2	Ts1_R2
CTGAAGCTAGGCAGAACTTCGCCTATAGCCTT	21	EX	Ts	Ts1	R2	Ts1_R2
CTGAAGCTAGGCAGAATAAGATTAAGCTAGAA	21	EX	Ts	Ts1	R2	Ts1_R2
CTGAAGCTAGGCAGAATAAGATTATCTTACGC	19	IN	Ts	Ts1	R2	Ts1_R2
CTGAAGCTAGGCAGAATAAGATTAATAGCCTT	3	EX	Ts	Ts1	R2	Ts1_R2
CTGAAGCTAGGCAGAATAAGATTATAAGGCTC	7	OG	Ts	Ts1	R2	Ts1_R2
CTGAAGCTAGGCAGAAACGTCCTGCTAGTCGA	23	EX	Ts	Ts1	R2	Ts1_R2
CTGAAGCTAGGCAGAAACGTCCTGACTCTAGG	3	EX	Ts	Ts1	R2	Ts1_R2
CTGAAGCTAGGCAGAAACGTCCTGTCGCATAA	8	IN	Ts	Ts1	R2	Ts1_R2
CTGAAGCTAGGCAGAAGTCAGTACAGCTAGAA	24	EX	Ts	Ts1	R2	Ts1_R2
CTGAAGCTAGGCAGAAGTCAGTACACTCTAGG	20	AC	Ts	Ts1	R2	Ts1_R2
CTGAAGCTTCCTGAGCGCCTCTATTAAGGCTC	1	EX	Ts	Ts1	R2	Ts1_R2
CTGAAGCTTCCTGAGCAGGATAGGACTCAGAT	7	OG	Ts	Ts1	R2	Ts1_R2
CTGAAGCTTCCTGAGCACGTCCTGACTCTAGG	23	EX	Ts	Ts1	R2	Ts1_R2
CTGAAGCTTCCTGAGCACGTCCTGTAAGGCTC	3	EX	Ts	Ts1	R2	Ts1_R2
CTGAAGCTTCCTGAGCGTCAGTACAGCTAGAA	1	EX	Ts	Ts1	R2	Ts1_R2
CTGAAGCTTCCTGAGCGTCAGTACTCTTACGC	1	EX	Ts	Ts1	R2	Ts1_R2
CTGAAGCTGGACTCCTAGGCTATAACTCTAGG	7	OG	Ts	Ts1	R2	Ts1_R2
CTGAAGCTGGACTCCTAGGCTATATCTTACGC	3	EX	Ts	Ts1	R2	Ts1_R2
CTGAAGCTGGACTCCTAGGCTATAACTCAGAT	11	IN	Ts	Ts1	R2	Ts1_R2
CTGAAGCTGGACTCCTGCCTCTATACTCTAGG	7	OG	Ts	Ts1	R2	Ts1_R2
CTGAAGCTGGACTCCTGCCTCTATACTCAGAT	24	EX	Ts	Ts1	R2	Ts1_R2
CTGAAGCTGGACTCCTAGGATAGGTCGCATAA	24	EX	Ts	Ts1	R2	Ts1_R2
CTGAAGCTGGACTCCTTCAGAGCCTCTTACGC	18	OG	Ts	Ts1	R2	Ts1_R2
CTGAAGCTGGACTCCTCTTCGCCTCTAGTCGA	18	OG	Ts	Ts1	R2	Ts1_R2
CTGAAGCTGGACTCCTCTTCGCCTAGCTAGAA	6	EX	Ts	Ts1	R2	Ts1_R2
CTGAAGCTGGACTCCTTAAGATTACTAGTCGA	2	EX	Ts	Ts1	R2	Ts1_R2
CTGAAGCTGGACTCCTTAAGATTAACTCTAGG	3	EX	Ts	Ts1	R2	Ts1_R2
CTGAAGCTGGACTCCTTAAGATTAACTCAGAT	16	MG	Ts	Ts1	R2	Ts1_R2
CTGAAGCTGGACTCCTACGTCCTGAGCTAGAA	5	EX	Ts	Ts1	R2	Ts1_R2
CTGAAGCTGGACTCCTACGTCCTGACTCTAGG	2	EX	Ts	Ts1	R2	Ts1_R2
CTGAAGCTGGACTCCTACGTCCTGTCGCATAA	3	EX	Ts	Ts1	R2	Ts1_R2
CTGAAGCTGGACTCCTGTCAGTACAGCTAGAA	2	EX	Ts	Ts1	R2	Ts1_R2
CTGAAGCTGGACTCCTGTCAGTACACTCAGAT	12	EX	Ts	Ts1	R2	Ts1_R2
CTGAAGCTTAGGCATGAGGCTATATAAGGCTC	14	IN	Ts	Ts1	R2	Ts1_R2
CTGAAGCTTAGGCATGGCCTCTATATAGCCTT	18	OG	Ts	Ts1	R2	Ts1_R2
CTGAAGCTTAGGCATGGCCTCTATTCGCATAA	14	IN	Ts	Ts1	R2	Ts1_R2
CTGAAGCTTAGGCATGAGGATAGGCTAGTCGA	20	AC	Ts	Ts1	R2	Ts1_R2
CTGAAGCTTAGGCATGAGGATAGGTCTTACGC	19	IN	Ts	Ts1	R2	Ts1_R2
CTGAAGCTTAGGCATGAGGATAGGATAGCCTT	12	EX	Ts	Ts1	R2	Ts1_R2
CTGAAGCTTAGGCATGACGTCCTGTCTTACGC	2	EX	Ts	Ts1	R2	Ts1_R2
CTGAAGCTCTCTCTACAGGCTATAATAGCCTT	3	EX	Ts	Ts1	R2	Ts1_R2
CTGAAGCTCTCTCTACGCCTCTATATAGCCTT	19	IN	Ts	Ts1	R2	Ts1_R2
CTGAAGCTCTCTCTACAGGATAGGAGCTAGAA	5	EX	Ts	Ts1	R2	Ts1_R2
CTGAAGCTCTCTCTACAGGATAGGTCTTACGC	2	EX	Ts	Ts1	R2	Ts1_R2
CTGAAGCTCTCTCTACTCAGAGCCCTAGTCGA	2	EX	Ts	Ts1	R2	Ts1_R2
CTGAAGCTCTCTCTACTAAGATTAACTCTAGG	8	IN	Ts	Ts1	R2	Ts1_R2
CTGAAGCTCTCTCTACACGTCCTGACTCTAGG	3	EX	Ts	Ts1	R2	Ts1_R2
CTGAAGCTCTCTCTACACGTCCTGTCGCATAA	5	EX	Ts	Ts1	R2	Ts1_R2
CTGAAGCTCTCTCTACACGTCCTGACTCAGAT	5	EX	Ts	Ts1	R2	Ts1_R2
CTGAAGCTCTCTCTACGTCAGTACTAAGGCTC	10	IN	Ts	Ts1	R2	Ts1_R2
CTGAAGCTCGAGGCTGAGGCTATATCTTACGC	3	EX	Ts	Ts1	R2	Ts1_R2
CTGAAGCTCGAGGCTGAGGCTATATCGCATAA	1	EX	Ts	Ts1	R2	Ts1_R2
CTGAAGCTCGAGGCTGGCCTCTATTCTTACGC	11	IN	Ts	Ts1	R2	Ts1_R2
CTGAAGCTCGAGGCTGGCCTCTATACTCAGAT	5	EX	Ts	Ts1	R2	Ts1_R2
CTGAAGCTCGAGGCTGAGGATAGGTCTTACGC	8	IN	Ts	Ts1	R2	Ts1_R2
CTGAAGCTCGAGGCTGAGGATAGGATAGCCTT	1	EX	Ts	Ts1	R2	Ts1_R2
CTGAAGCTCGAGGCTGAGGATAGGTCGCATAA	12	EX	Ts	Ts1	R2	Ts1_R2
CTGAAGCTCGAGGCTGTCAGAGCCAGCTAGAA	10	IN	Ts	Ts1	R2	Ts1_R2
CTGAAGCTCGAGGCTGTCAGAGCCATAGCCTT	24	EX	Ts	Ts1	R2	Ts1_R2
CTGAAGCTCGAGGCTGTCAGAGCCTCGCATAA	12	EX	Ts	Ts1	R2	Ts1_R2
CTGAAGCTCGAGGCTGTCAGAGCCACTCAGAT	3	EX	Ts	Ts1	R2	Ts1_R2
CTGAAGCTCGAGGCTGTAAGATTATAAGGCTC	1	EX	Ts	Ts1	R2	Ts1_R2
CTGAAGCTCGAGGCTGTAAGATTATCGCATAA	2	EX	Ts	Ts1	R2	Ts1_R2
CTGAAGCTCGAGGCTGGTCAGTACCTAGTCGA	12	EX	Ts	Ts1	R2	Ts1_R2
CTGAAGCTCGAGGCTGGTCAGTACTAAGGCTC	8	IN	Ts	Ts1	R2	Ts1_R2
CTGAAGCTAAGAGGCAAGGCTATATAAGGCTC	2	EX	Ts	Ts1	R2	Ts1_R2
CTGAAGCTAAGAGGCAGCCTCTATCTAGTCGA	1	EX	Ts	Ts1	R2	Ts1_R2
CTGAAGCTAAGAGGCAGCCTCTATTCTTACGC	3	EX	Ts	Ts1	R2	Ts1_R2
CTGAAGCTAAGAGGCAAGGATAGGCTAGTCGA	10	IN	Ts	Ts1	R2	Ts1_R2
CTGAAGCTAAGAGGCAAGGATAGGACTCTAGG	10	IN	Ts	Ts1	R2	Ts1_R2
CTGAAGCTAAGAGGCAAGGATAGGTCTTACGC	3	EX	Ts	Ts1	R2	Ts1_R2
CTGAAGCTAAGAGGCAAGGATAGGTAAGGCTC	19	IN	Ts	Ts1	R2	Ts1_R2
CTGAAGCTAAGAGGCATCAGAGCCACTCAGAT	11	IN	Ts	Ts1	R2	Ts1_R2
CTGAAGCTAAGAGGCACTTCGCCTCTAGTCGA	6	EX	Ts	Ts1	R2	Ts1_R2
CTGAAGCTAAGAGGCACTTCGCCTACTCAGAT	1	EX	Ts	Ts1	R2	Ts1_R2
CTGAAGCTAAGAGGCATAAGATTACTAGTCGA	8	IN	Ts	Ts1	R2	Ts1_R2
CTGAAGCTAAGAGGCATAAGATTAACTCTAGG	3	EX	Ts	Ts1	R2	Ts1_R2
CTGAAGCTAAGAGGCATAAGATTAATAGCCTT	15	IN	Ts	Ts1	R2	Ts1_R2
CTGAAGCTAAGAGGCAACGTCCTGACTCTAGG	3	EX	Ts	Ts1	R2	Ts1_R2
CTGAAGCTAAGAGGCAACGTCCTGTCGCATAA	5	EX	Ts	Ts1	R2	Ts1_R2
CTGAAGCTAAGAGGCAACGTCCTGACTCAGAT	11	IN	Ts	Ts1	R2	Ts1_R2
CTGAAGCTAAGAGGCAGTCAGTACCTAGTCGA	14	IN	Ts	Ts1	R2	Ts1_R2
CTGAAGCTGTAGAGGAAGGCTATAAGCTAGAA	11	IN	Ts	Ts1	R2	Ts1_R2
CTGAAGCTGTAGAGGAAGGCTATAACTCTAGG	8	IN	Ts	Ts1	R2	Ts1_R2
CTGAAGCTGTAGAGGAAGGCTATATCGCATAA	22	IN	Ts	Ts1	R2	Ts1_R2
CTGAAGCTGTAGAGGAGCCTCTATCTAGTCGA	5	EX	Ts	Ts1	R2	Ts1_R2
CTGAAGCTGTAGAGGAGCCTCTATACTCAGAT	1	EX	Ts	Ts1	R2	Ts1_R2
CTGAAGCTGTAGAGGAAGGATAGGACTCTAGG	11	IN	Ts	Ts1	R2	Ts1_R2
CTGAAGCTGTAGAGGAAGGATAGGTCTTACGC	1	EX	Ts	Ts1	R2	Ts1_R2
CTGAAGCTGTAGAGGAAGGATAGGACTCAGAT	2	EX	Ts	Ts1	R2	Ts1_R2
CTGAAGCTGTAGAGGATCAGAGCCTCTTACGC	7	OG	Ts	Ts1	R2	Ts1_R2
CTGAAGCTGTAGAGGACTTCGCCTTCGCATAA	11	IN	Ts	Ts1	R2	Ts1_R2
CTGAAGCTGTAGAGGATAAGATTAACTCTAGG	5	EX	Ts	Ts1	R2	Ts1_R2
CTGAAGCTGTAGAGGATAAGATTAATAGCCTT	8	IN	Ts	Ts1	R2	Ts1_R2
CTGAAGCTGTAGAGGATAAGATTATAAGGCTC	8	IN	Ts	Ts1	R2	Ts1_R2
CTGAAGCTGTAGAGGAACGTCCTGTCTTACGC	3	EX	Ts	Ts1	R2	Ts1_R2
CTGAAGCTGTAGAGGAGTCAGTACAGCTAGAA	2	EX	Ts	Ts1	R2	Ts1_R2
CTGAAGCTGTAGAGGAGTCAGTACACTCTAGG	14	IN	Ts	Ts1	R2	Ts1_R2
CTGAAGCTGTAGAGGAGTCAGTACATAGCCTT	11	IN	Ts	Ts1	R2	Ts1_R2
CTGAAGCTGTAGAGGAGTCAGTACTCGCATAA	8	IN	Ts	Ts1	R2	Ts1_R2
CTGAAGCTGCTCATGAGCCTCTATAGCTAGAA	5	EX	Ts	Ts1	R2	Ts1_R2
CTGAAGCTGCTCATGAGCCTCTATACTCAGAT	1	EX	Ts	Ts1	R2	Ts1_R2
CTGAAGCTGCTCATGAAGGATAGGAGCTAGAA	1	EX	Ts	Ts1	R2	Ts1_R2
CTGAAGCTGCTCATGAAGGATAGGACTCAGAT	5	EX	Ts	Ts1	R2	Ts1_R2
CTGAAGCTGCTCATGATCAGAGCCCTAGTCGA	25	OG	Ts	Ts1	R2	Ts1_R2
CTGAAGCTGCTCATGATCAGAGCCTAAGGCTC	5	EX	Ts	Ts1	R2	Ts1_R2
CTGAAGCTGCTCATGACTTCGCCTACTCTAGG	5	EX	Ts	Ts1	R2	Ts1_R2
CTGAAGCTGCTCATGATAAGATTATAAGGCTC	5	EX	Ts	Ts1	R2	Ts1_R2
CTGAAGCTGCTCATGATAAGATTATCGCATAA	5	EX	Ts	Ts1	R2	Ts1_R2
CTGAAGCTGCTCATGAACGTCCTGCTAGTCGA	10	IN	Ts	Ts1	R2	Ts1_R2
CTGAAGCTGCTCATGAACGTCCTGACTCTAGG	22	IN	Ts	Ts1	R2	Ts1_R2
CTGAAGCTGCTCATGAACGTCCTGTAAGGCTC	3	EX	Ts	Ts1	R2	Ts1_R2
CTGAAGCTGCTCATGAGTCAGTACATAGCCTT	5	EX	Ts	Ts1	R2	Ts1_R2
CTGAAGCTATCTCAGGGCCTCTATATAGCCTT	2	EX	Ts	Ts1	R2	Ts1_R2
CTGAAGCTATCTCAGGGCCTCTATACTCAGAT	7	OG	Ts	Ts1	R2	Ts1_R2
CTGAAGCTATCTCAGGAGGATAGGCTAGTCGA	2	EX	Ts	Ts1	R2	Ts1_R2
CTGAAGCTATCTCAGGAGGATAGGAGCTAGAA	16	MG	Ts	Ts1	R2	Ts1_R2
CTGAAGCTATCTCAGGTCAGAGCCACTCAGAT	8	IN	Ts	Ts1	R2	Ts1_R2
CTGAAGCTATCTCAGGCTTCGCCTATAGCCTT	6	EX	Ts	Ts1	R2	Ts1_R2
CTGAAGCTATCTCAGGTAAGATTAAGCTAGAA	2	EX	Ts	Ts1	R2	Ts1_R2
CTGAAGCTATCTCAGGTAAGATTAACTCTAGG	3	EX	Ts	Ts1	R2	Ts1_R2
CTGAAGCTATCTCAGGACGTCCTGTCTTACGC	5	EX	Ts	Ts1	R2	Ts1_R2
CTGAAGCTATCTCAGGACGTCCTGATAGCCTT	7	OG	Ts	Ts1	R2	Ts1_R2
CTGAAGCTATCTCAGGGTCAGTACTCTTACGC	10	IN	Ts	Ts1	R2	Ts1_R2
TAATGCGCTAAGGCGAAGGCTATATCGCATAA	5	EX	Ts	Ts1	R2	Ts1_R2
TAATGCGCTAAGGCGAGCCTCTATAGCTAGAA	18	OG	Ts	Ts1	R2	Ts1_R2
TAATGCGCTAAGGCGAGCCTCTATACTCTAGG	10	IN	Ts	Ts1	R2	Ts1_R2
TAATGCGCTAAGGCGAAGGATAGGTCGCATAA	7	OG	Ts	Ts1	R2	Ts1_R2
TAATGCGCTAAGGCGACTTCGCCTTCTTACGC	1	EX	Ts	Ts1	R2	Ts1_R2
TAATGCGCTAAGGCGATAAGATTATCTTACGC	5	EX	Ts	Ts1	R2	Ts1_R2
TAATGCGCTAAGGCGAACGTCCTGCTAGTCGA	12	EX	Ts	Ts1	R2	Ts1_R2
TAATGCGCTAAGGCGAACGTCCTGTCTTACGC	11	IN	Ts	Ts1	R2	Ts1_R2
TAATGCGCTAAGGCGAACGTCCTGTAAGGCTC	2	EX	Ts	Ts1	R2	Ts1_R2
TAATGCGCTAAGGCGAACGTCCTGACTCAGAT	13	EX	Ts	Ts1	R2	Ts1_R2
TAATGCGCTAAGGCGAGTCAGTACCTAGTCGA	3	EX	Ts	Ts1	R2	Ts1_R2
TAATGCGCTAAGGCGAGTCAGTACATAGCCTT	9	IN	Ts	Ts1	R2	Ts1_R2
TAATGCGCCGTACTAGAGGCTATATCTTACGC	12	EX	Ts	Ts1	R2	Ts1_R2
TAATGCGCCGTACTAGAGGCTATATCGCATAA	7	OG	Ts	Ts1	R2	Ts1_R2
TAATGCGCCGTACTAGGCCTCTATAGCTAGAA	26	AC	Ts	Ts1	R2	Ts1_R2
TAATGCGCCGTACTAGGCCTCTATTCGCATAA	1	EX	Ts	Ts1	R2	Ts1_R2
TAATGCGCCGTACTAGGCCTCTATACTCAGAT	23	EX	Ts	Ts1	R2	Ts1_R2
TAATGCGCCGTACTAGAGGATAGGACTCTAGG	1	EX	Ts	Ts1	R2	Ts1_R2
TAATGCGCCGTACTAGTCAGAGCCACTCTAGG	2	EX	Ts	Ts1	R2	Ts1_R2
TAATGCGCCGTACTAGTCAGAGCCACTCAGAT	8	IN	Ts	Ts1	R2	Ts1_R2
TAATGCGCCGTACTAGCTTCGCCTCTAGTCGA	2	EX	Ts	Ts1	R2	Ts1_R2
TAATGCGCCGTACTAGCTTCGCCTATAGCCTT	1	EX	Ts	Ts1	R2	Ts1_R2
TAATGCGCCGTACTAGCTTCGCCTACTCAGAT	2	EX	Ts	Ts1	R2	Ts1_R2
TAATGCGCCGTACTAGTAAGATTAAGCTAGAA	3	EX	Ts	Ts1	R2	Ts1_R2
TAATGCGCCGTACTAGTAAGATTAATAGCCTT	5	EX	Ts	Ts1	R2	Ts1_R2
TAATGCGCCGTACTAGTAAGATTATAAGGCTC	7	OG	Ts	Ts1	R2	Ts1_R2
TAATGCGCCGTACTAGTAAGATTATCGCATAA	16	MG	Ts	Ts1	R2	Ts1_R2
TAATGCGCCGTACTAGACGTCCTGTCTTACGC	14	IN	Ts	Ts1	R2	Ts1_R2
TAATGCGCCGTACTAGACGTCCTGACTCAGAT	1	EX	Ts	Ts1	R2	Ts1_R2
TAATGCGCCGTACTAGGTCAGTACACTCTAGG	1	EX	Ts	Ts1	R2	Ts1_R2
TAATGCGCCGTACTAGGTCAGTACACTCAGAT	1	EX	Ts	Ts1	R2	Ts1_R2
TAATGCGCAGGCAGAAAGGCTATAACTCTAGG	1	EX	Ts	Ts1	R2	Ts1_R2
TAATGCGCAGGCAGAAAGGCTATAATAGCCTT	5	EX	Ts	Ts1	R2	Ts1_R2
TAATGCGCAGGCAGAAGCCTCTATCTAGTCGA	22	IN	Ts	Ts1	R2	Ts1_R2
TAATGCGCAGGCAGAAAGGATAGGCTAGTCGA	21	EX	Ts	Ts1	R2	Ts1_R2
TAATGCGCAGGCAGAAAGGATAGGAGCTAGAA	3	EX	Ts	Ts1	R2	Ts1_R2
TAATGCGCAGGCAGAAAGGATAGGATAGCCTT	2	EX	Ts	Ts1	R2	Ts1_R2
TAATGCGCAGGCAGAACTTCGCCTACTCTAGG	1	EX	Ts	Ts1	R2	Ts1_R2
TAATGCGCAGGCAGAACTTCGCCTTCTTACGC	9	IN	Ts	Ts1	R2	Ts1_R2
TAATGCGCAGGCAGAATAAGATTACTAGTCGA	9	IN	Ts	Ts1	R2	Ts1_R2
TAATGCGCAGGCAGAATAAGATTATCTTACGC	2	EX	Ts	Ts1	R2	Ts1_R2
TAATGCGCAGGCAGAAACGTCCTGACTCTAGG	1	EX	Ts	Ts1	R2	Ts1_R2
TAATGCGCAGGCAGAAACGTCCTGTCTTACGC	2	EX	Ts	Ts1	R2	Ts1_R2
TAATGCGCAGGCAGAAGTCAGTACTAAGGCTC	24	EX	Ts	Ts1	R2	Ts1_R2
TAATGCGCTCCTGAGCAGGCTATAACTCAGAT	1	EX	Ts	Ts1	R2	Ts1_R2
TAATGCGCTCCTGAGCGCCTCTATACTCTAGG	16	MG	Ts	Ts1	R2	Ts1_R2
TAATGCGCTCCTGAGCGCCTCTATTAAGGCTC	3	EX	Ts	Ts1	R2	Ts1_R2
TAATGCGCTCCTGAGCAGGATAGGTAAGGCTC	22	IN	Ts	Ts1	R2	Ts1_R2
TAATGCGCTCCTGAGCTAAGATTACTAGTCGA	24	EX	Ts	Ts1	R2	Ts1_R2
TAATGCGCTCCTGAGCTAAGATTATCTTACGC	8	IN	Ts	Ts1	R2	Ts1_R2
TAATGCGCTCCTGAGCTAAGATTAATAGCCTT	10	IN	Ts	Ts1	R2	Ts1_R2
TAATGCGCTCCTGAGCACGTCCTGACTCAGAT	3	EX	Ts	Ts1	R2	Ts1_R2
TAATGCGCTCCTGAGCGTCAGTACTAAGGCTC	2	EX	Ts	Ts1	R2	Ts1_R2
TAATGCGCTCCTGAGCGTCAGTACACTCAGAT	3	EX	Ts	Ts1	R2	Ts1_R2
TAATGCGCGGACTCCTAGGCTATACTAGTCGA	5	EX	Ts	Ts1	R2	Ts1_R2
TAATGCGCGGACTCCTAGGCTATAACTCTAGG	2	EX	Ts	Ts1	R2	Ts1_R2
TAATGCGCGGACTCCTAGGCTATAATAGCCTT	3	EX	Ts	Ts1	R2	Ts1_R2
TAATGCGCGGACTCCTAGGCTATATAAGGCTC	14	IN	Ts	Ts1	R2	Ts1_R2
TAATGCGCGGACTCCTGCCTCTATCTAGTCGA	6	EX	Ts	Ts1	R2	Ts1_R2
TAATGCGCGGACTCCTGCCTCTATAGCTAGAA	4	EX	Ts	Ts1	R2	Ts1_R2
TAATGCGCGGACTCCTGCCTCTATACTCTAGG	1	EX	Ts	Ts1	R2	Ts1_R2
TAATGCGCGGACTCCTGCCTCTATTCGCATAA	1	EX	Ts	Ts1	R2	Ts1_R2
TAATGCGCGGACTCCTAGGATAGGAGCTAGAA	1	EX	Ts	Ts1	R2	Ts1_R2
TAATGCGCGGACTCCTAGGATAGGACTCTAGG	6	EX	Ts	Ts1	R2	Ts1_R2
TAATGCGCGGACTCCTCTTCGCCTCTAGTCGA	4	EX	Ts	Ts1	R2	Ts1_R2
TAATGCGCGGACTCCTCTTCGCCTATAGCCTT	1	EX	Ts	Ts1	R2	Ts1_R2
TAATGCGCGGACTCCTTAAGATTATCTTACGC	6	EX	Ts	Ts1	R2	Ts1_R2
TAATGCGCGGACTCCTTAAGATTATCGCATAA	1	EX	Ts	Ts1	R2	Ts1_R2
TAATGCGCGGACTCCTACGTCCTGATAGCCTT	17	EX	Ts	Ts1	R2	Ts1_R2
TAATGCGCGGACTCCTACGTCCTGTAAGGCTC	2	EX	Ts	Ts1	R2	Ts1_R2
TAATGCGCGGACTCCTGTCAGTACATAGCCTT	8	IN	Ts	Ts1	R2	Ts1_R2
TAATGCGCTAGGCATGAGGCTATAAGCTAGAA	24	EX	Ts	Ts1	R2	Ts1_R2
TAATGCGCTAGGCATGAGGCTATATAAGGCTC	2	EX	Ts	Ts1	R2	Ts1_R2
TAATGCGCTAGGCATGGCCTCTATACTCTAGG	14	IN	Ts	Ts1	R2	Ts1_R2
TAATGCGCTAGGCATGAGGATAGGCTAGTCGA	5	EX	Ts	Ts1	R2	Ts1_R2
TAATGCGCTAGGCATGAGGATAGGAGCTAGAA	22	IN	Ts	Ts1	R2	Ts1_R2
TAATGCGCTAGGCATGAGGATAGGACTCAGAT	22	IN	Ts	Ts1	R2	Ts1_R2
TAATGCGCTAGGCATGTCAGAGCCTCTTACGC	5	EX	Ts	Ts1	R2	Ts1_R2
TAATGCGCTAGGCATGCTTCGCCTACTCTAGG	13	EX	Ts	Ts1	R2	Ts1_R2
TAATGCGCTAGGCATGCTTCGCCTATAGCCTT	2	EX	Ts	Ts1	R2	Ts1_R2
TAATGCGCTAGGCATGCTTCGCCTTAAGGCTC	4	EX	Ts	Ts1	R2	Ts1_R2
TAATGCGCTAGGCATGCTTCGCCTTCGCATAA	9	IN	Ts	Ts1	R2	Ts1_R2
TAATGCGCTAGGCATGTAAGATTACTAGTCGA	8	IN	Ts	Ts1	R2	Ts1_R2
TAATGCGCTAGGCATGTAAGATTATCTTACGC	2	EX	Ts	Ts1	R2	Ts1_R2
TAATGCGCTAGGCATGTAAGATTATAAGGCTC	12	EX	Ts	Ts1	R2	Ts1_R2
TAATGCGCTAGGCATGACGTCCTGCTAGTCGA	18	OG	Ts	Ts1	R2	Ts1_R2
TAATGCGCTAGGCATGACGTCCTGATAGCCTT	3	EX	Ts	Ts1	R2	Ts1_R2
TAATGCGCTAGGCATGACGTCCTGTAAGGCTC	1	EX	Ts	Ts1	R2	Ts1_R2
TAATGCGCTAGGCATGACGTCCTGACTCAGAT	14	IN	Ts	Ts1	R2	Ts1_R2
TAATGCGCTAGGCATGGTCAGTACTCGCATAA	1	EX	Ts	Ts1	R2	Ts1_R2
TAATGCGCCTCTCTACGCCTCTATACTCAGAT	9	IN	Ts	Ts1	R2	Ts1_R2
TAATGCGCCTCTCTACAGGATAGGTCGCATAA	5	EX	Ts	Ts1	R2	Ts1_R2
TAATGCGCCTCTCTACTCAGAGCCTCTTACGC	17	EX	Ts	Ts1	R2	Ts1_R2
TAATGCGCCTCTCTACTCAGAGCCTAAGGCTC	11	IN	Ts	Ts1	R2	Ts1_R2
TAATGCGCCTCTCTACTAAGATTAAGCTAGAA	11	IN	Ts	Ts1	R2	Ts1_R2
TAATGCGCCTCTCTACTAAGATTAACTCAGAT	16	MG	Ts	Ts1	R2	Ts1_R2
TAATGCGCCTCTCTACACGTCCTGCTAGTCGA	24	EX	Ts	Ts1	R2	Ts1_R2
TAATGCGCCTCTCTACACGTCCTGACTCTAGG	13	EX	Ts	Ts1	R2	Ts1_R2
TAATGCGCCTCTCTACACGTCCTGTAAGGCTC	3	EX	Ts	Ts1	R2	Ts1_R2
TAATGCGCCTCTCTACACGTCCTGACTCAGAT	3	EX	Ts	Ts1	R2	Ts1_R2
TAATGCGCCTCTCTACGTCAGTACAGCTAGAA	3	EX	Ts	Ts1	R2	Ts1_R2
TAATGCGCCTCTCTACGTCAGTACACTCTAGG	12	EX	Ts	Ts1	R2	Ts1_R2
TAATGCGCCTCTCTACGTCAGTACATAGCCTT	2	EX	Ts	Ts1	R2	Ts1_R2
TAATGCGCCTCTCTACGTCAGTACTAAGGCTC	3	EX	Ts	Ts1	R2	Ts1_R2
TAATGCGCCGAGGCTGAGGATAGGACTCTAGG	1	EX	Ts	Ts1	R2	Ts1_R2
TAATGCGCCGAGGCTGAGGATAGGTAAGGCTC	7	OG	Ts	Ts1	R2	Ts1_R2
TAATGCGCCGAGGCTGAGGATAGGTCGCATAA	10	IN	Ts	Ts1	R2	Ts1_R2
TAATGCGCCGAGGCTGAGGATAGGACTCAGAT	22	IN	Ts	Ts1	R2	Ts1_R2
TAATGCGCCGAGGCTGTCAGAGCCCTAGTCGA	16	MG	Ts	Ts1	R2	Ts1_R2
TAATGCGCCGAGGCTGTCAGAGCCAGCTAGAA	8	IN	Ts	Ts1	R2	Ts1_R2
TAATGCGCCGAGGCTGCTTCGCCTACTCTAGG	6	EX	Ts	Ts1	R2	Ts1_R2
TAATGCGCCGAGGCTGCTTCGCCTTCTTACGC	4	EX	Ts	Ts1	R2	Ts1_R2
TAATGCGCCGAGGCTGTAAGATTACTAGTCGA	1	EX	Ts	Ts1	R2	Ts1_R2
TAATGCGCCGAGGCTGTAAGATTAAGCTAGAA	20	AC	Ts	Ts1	R2	Ts1_R2
TAATGCGCCGAGGCTGTAAGATTAATAGCCTT	15	IN	Ts	Ts1	R2	Ts1_R2
TAATGCGCCGAGGCTGTAAGATTATCGCATAA	5	EX	Ts	Ts1	R2	Ts1_R2
TAATGCGCCGAGGCTGACGTCCTGCTAGTCGA	19	IN	Ts	Ts1	R2	Ts1_R2
TAATGCGCCGAGGCTGGTCAGTACAGCTAGAA	8	IN	Ts	Ts1	R2	Ts1_R2
TAATGCGCCGAGGCTGGTCAGTACACTCTAGG	10	IN	Ts	Ts1	R2	Ts1_R2
TAATGCGCAAGAGGCAAGGCTATACTAGTCGA	9	IN	Ts	Ts1	R2	Ts1_R2
TAATGCGCAAGAGGCAAGGCTATAAGCTAGAA	11	IN	Ts	Ts1	R2	Ts1_R2
TAATGCGCAAGAGGCAAGGCTATATCTTACGC	8	IN	Ts	Ts1	R2	Ts1_R2
TAATGCGCAAGAGGCAAGGCTATAATAGCCTT	5	EX	Ts	Ts1	R2	Ts1_R2
TAATGCGCAAGAGGCAGCCTCTATCTAGTCGA	14	IN	Ts	Ts1	R2	Ts1_R2
TAATGCGCAAGAGGCAGCCTCTATAGCTAGAA	18	OG	Ts	Ts1	R2	Ts1_R2
TAATGCGCAAGAGGCAGCCTCTATATAGCCTT	24	EX	Ts	Ts1	R2	Ts1_R2
TAATGCGCAAGAGGCAAGGATAGGTCGCATAA	17	EX	Ts	Ts1	R2	Ts1_R2
TAATGCGCAAGAGGCACTTCGCCTATAGCCTT	4	EX	Ts	Ts1	R2	Ts1_R2
TAATGCGCAAGAGGCACTTCGCCTACTCAGAT	13	EX	Ts	Ts1	R2	Ts1_R2
TAATGCGCAAGAGGCATAAGATTAAGCTAGAA	5	EX	Ts	Ts1	R2	Ts1_R2
TAATGCGCAAGAGGCATAAGATTATCTTACGC	11	IN	Ts	Ts1	R2	Ts1_R2
TAATGCGCAAGAGGCATAAGATTATAAGGCTC	10	IN	Ts	Ts1	R2	Ts1_R2
TAATGCGCAAGAGGCATAAGATTAACTCAGAT	8	IN	Ts	Ts1	R2	Ts1_R2
TAATGCGCAAGAGGCAACGTCCTGAGCTAGAA	2	EX	Ts	Ts1	R2	Ts1_R2
TAATGCGCAAGAGGCAACGTCCTGATAGCCTT	12	EX	Ts	Ts1	R2	Ts1_R2
TAATGCGCAAGAGGCAACGTCCTGACTCAGAT	2	EX	Ts	Ts1	R2	Ts1_R2
TAATGCGCAAGAGGCAGTCAGTACTCTTACGC	10	IN	Ts	Ts1	R2	Ts1_R2
TAATGCGCGTAGAGGAAGGCTATATAAGGCTC	11	IN	Ts	Ts1	R2	Ts1_R2
TAATGCGCGTAGAGGAAGGCTATATCGCATAA	7	OG	Ts	Ts1	R2	Ts1_R2
TAATGCGCGTAGAGGAAGGCTATAACTCAGAT	12	EX	Ts	Ts1	R2	Ts1_R2
TAATGCGCGTAGAGGAGCCTCTATTCTTACGC	5	EX	Ts	Ts1	R2	Ts1_R2
TAATGCGCGTAGAGGAAGGATAGGCTAGTCGA	10	IN	Ts	Ts1	R2	Ts1_R2
TAATGCGCGTAGAGGAAGGATAGGAGCTAGAA	14	IN	Ts	Ts1	R2	Ts1_R2
TAATGCGCGTAGAGGAAGGATAGGTCGCATAA	1	EX	Ts	Ts1	R2	Ts1_R2
TAATGCGCGTAGAGGATCAGAGCCACTCTAGG	7	OG	Ts	Ts1	R2	Ts1_R2
TAATGCGCGTAGAGGATCAGAGCCACTCAGAT	7	OG	Ts	Ts1	R2	Ts1_R2
TAATGCGCGTAGAGGACTTCGCCTCTAGTCGA	15	IN	Ts	Ts1	R2	Ts1_R2
TAATGCGCGTAGAGGACTTCGCCTACTCTAGG	18	OG	Ts	Ts1	R2	Ts1_R2
TAATGCGCGTAGAGGATAAGATTAACTCTAGG	7	OG	Ts	Ts1	R2	Ts1_R2
TAATGCGCGTAGAGGATAAGATTAATAGCCTT	8	IN	Ts	Ts1	R2	Ts1_R2
TAATGCGCGTAGAGGATAAGATTATAAGGCTC	1	EX	Ts	Ts1	R2	Ts1_R2
TAATGCGCGTAGAGGAACGTCCTGCTAGTCGA	6	EX	Ts	Ts1	R2	Ts1_R2
TAATGCGCGTAGAGGAACGTCCTGAGCTAGAA	1	EX	Ts	Ts1	R2	Ts1_R2
TAATGCGCGTAGAGGAACGTCCTGACTCTAGG	6	EX	Ts	Ts1	R2	Ts1_R2
TAATGCGCGTAGAGGAACGTCCTGTCTTACGC	18	OG	Ts	Ts1	R2	Ts1_R2
TAATGCGCGTAGAGGAACGTCCTGATAGCCTT	12	EX	Ts	Ts1	R2	Ts1_R2
TAATGCGCGTAGAGGAACGTCCTGTAAGGCTC	22	IN	Ts	Ts1	R2	Ts1_R2
TAATGCGCGTAGAGGAACGTCCTGACTCAGAT	22	IN	Ts	Ts1	R2	Ts1_R2
TAATGCGCGTAGAGGAGTCAGTACAGCTAGAA	8	IN	Ts	Ts1	R2	Ts1_R2
TAATGCGCGTAGAGGAGTCAGTACTCGCATAA	22	IN	Ts	Ts1	R2	Ts1_R2
TAATGCGCGTAGAGGAGTCAGTACACTCAGAT	11	IN	Ts	Ts1	R2	Ts1_R2
TAATGCGCGCTCATGAAGGCTATAAGCTAGAA	12	EX	Ts	Ts1	R2	Ts1_R2
TAATGCGCGCTCATGAAGGCTATATCTTACGC	14	IN	Ts	Ts1	R2	Ts1_R2
TAATGCGCGCTCATGAAGGCTATATCGCATAA	8	IN	Ts	Ts1	R2	Ts1_R2
TAATGCGCGCTCATGAGCCTCTATAGCTAGAA	10	IN	Ts	Ts1	R2	Ts1_R2
TAATGCGCGCTCATGAAGGATAGGCTAGTCGA	19	IN	Ts	Ts1	R2	Ts1_R2
TAATGCGCGCTCATGAAGGATAGGATAGCCTT	19	IN	Ts	Ts1	R2	Ts1_R2
TAATGCGCGCTCATGAAGGATAGGTAAGGCTC	1	EX	Ts	Ts1	R2	Ts1_R2
TAATGCGCGCTCATGATCAGAGCCACTCTAGG	1	EX	Ts	Ts1	R2	Ts1_R2
TAATGCGCGCTCATGATCAGAGCCTCTTACGC	3	EX	Ts	Ts1	R2	Ts1_R2
TAATGCGCGCTCATGATCAGAGCCATAGCCTT	12	EX	Ts	Ts1	R2	Ts1_R2
TAATGCGCGCTCATGATCAGAGCCTCGCATAA	1	EX	Ts	Ts1	R2	Ts1_R2
TAATGCGCGCTCATGACTTCGCCTTCTTACGC	4	EX	Ts	Ts1	R2	Ts1_R2
TAATGCGCGCTCATGACTTCGCCTATAGCCTT	7	OG	Ts	Ts1	R2	Ts1_R2
TAATGCGCGCTCATGACTTCGCCTTAAGGCTC	12	EX	Ts	Ts1	R2	Ts1_R2
TAATGCGCGCTCATGACTTCGCCTTCGCATAA	21	EX	Ts	Ts1	R2	Ts1_R2
TAATGCGCGCTCATGACTTCGCCTACTCAGAT	2	EX	Ts	Ts1	R2	Ts1_R2
TAATGCGCGCTCATGATAAGATTAAGCTAGAA	11	IN	Ts	Ts1	R2	Ts1_R2
TAATGCGCGCTCATGATAAGATTAACTCTAGG	1	EX	Ts	Ts1	R2	Ts1_R2
TAATGCGCGCTCATGATAAGATTATCTTACGC	3	EX	Ts	Ts1	R2	Ts1_R2
TAATGCGCGCTCATGATAAGATTATAAGGCTC	16	MG	Ts	Ts1	R2	Ts1_R2
TAATGCGCGCTCATGAACGTCCTGCTAGTCGA	1	EX	Ts	Ts1	R2	Ts1_R2
TAATGCGCGCTCATGAGTCAGTACTCTTACGC	3	EX	Ts	Ts1	R2	Ts1_R2
TAATGCGCGCTCATGAGTCAGTACATAGCCTT	5	EX	Ts	Ts1	R2	Ts1_R2
TAATGCGCATCTCAGGAGGCTATAAGCTAGAA	12	EX	Ts	Ts1	R2	Ts1_R2
TAATGCGCATCTCAGGAGGCTATATAAGGCTC	11	IN	Ts	Ts1	R2	Ts1_R2
TAATGCGCATCTCAGGAGGCTATAACTCAGAT	21	EX	Ts	Ts1	R2	Ts1_R2
TAATGCGCATCTCAGGGCCTCTATAGCTAGAA	3	EX	Ts	Ts1	R2	Ts1_R2
TAATGCGCATCTCAGGAGGATAGGAGCTAGAA	1	EX	Ts	Ts1	R2	Ts1_R2
TAATGCGCATCTCAGGAGGATAGGACTCTAGG	16	MG	Ts	Ts1	R2	Ts1_R2
TAATGCGCATCTCAGGAGGATAGGACTCAGAT	3	EX	Ts	Ts1	R2	Ts1_R2
TAATGCGCATCTCAGGTCAGAGCCCTAGTCGA	5	EX	Ts	Ts1	R2	Ts1_R2
TAATGCGCATCTCAGGTCAGAGCCTCTTACGC	6	EX	Ts	Ts1	R2	Ts1_R2
TAATGCGCATCTCAGGTCAGAGCCTAAGGCTC	16	MG	Ts	Ts1	R2	Ts1_R2
TAATGCGCATCTCAGGCTTCGCCTACTCTAGG	4	EX	Ts	Ts1	R2	Ts1_R2
TAATGCGCATCTCAGGCTTCGCCTATAGCCTT	21	EX	Ts	Ts1	R2	Ts1_R2
TAATGCGCATCTCAGGTAAGATTATAAGGCTC	20	AC	Ts	Ts1	R2	Ts1_R2
TAATGCGCATCTCAGGACGTCCTGCTAGTCGA	18	OG	Ts	Ts1	R2	Ts1_R2
TAATGCGCATCTCAGGGTCAGTACACTCAGAT	22	IN	Ts	Ts1	R2	Ts1_R2
CGGCTATGTAAGGCGAAGGCTATATCTTACGC	11	IN	Ts	Ts1	R2	Ts1_R2
CGGCTATGTAAGGCGAAGGCTATAATAGCCTT	2	EX	Ts	Ts1	R2	Ts1_R2
CGGCTATGTAAGGCGAAGGCTATATAAGGCTC	22	IN	Ts	Ts1	R2	Ts1_R2
CGGCTATGTAAGGCGAAGGCTATAACTCAGAT	5	EX	Ts	Ts1	R2	Ts1_R2
CGGCTATGTAAGGCGAGCCTCTATACTCTAGG	25	OG	Ts	Ts1	R2	Ts1_R2
CGGCTATGTAAGGCGAAGGATAGGACTCTAGG	3	EX	Ts	Ts1	R2	Ts1_R2
CGGCTATGTAAGGCGAAGGATAGGTCGCATAA	1	EX	Ts	Ts1	R2	Ts1_R2
CGGCTATGTAAGGCGAAGGATAGGACTCAGAT	5	EX	Ts	Ts1	R2	Ts1_R2
CGGCTATGTAAGGCGATCAGAGCCTCGCATAA	11	IN	Ts	Ts1	R2	Ts1_R2
CGGCTATGTAAGGCGACTTCGCCTAGCTAGAA	5	EX	Ts	Ts1	R2	Ts1_R2
CGGCTATGTAAGGCGACTTCGCCTTCTTACGC	19	IN	Ts	Ts1	R2	Ts1_R2
CGGCTATGTAAGGCGATAAGATTATCGCATAA	24	EX	Ts	Ts1	R2	Ts1_R2
CGGCTATGTAAGGCGAACGTCCTGAGCTAGAA	17	EX	Ts	Ts1	R2	Ts1_R2
CGGCTATGTAAGGCGAGTCAGTACACTCTAGG	14	IN	Ts	Ts1	R2	Ts1_R2
CGGCTATGTAAGGCGAGTCAGTACACTCAGAT	10	IN	Ts	Ts1	R2	Ts1_R2
CGGCTATGCGTACTAGAGGCTATACTAGTCGA	7	OG	Ts	Ts1	R2	Ts1_R2
CGGCTATGCGTACTAGAGGCTATATCTTACGC	7	OG	Ts	Ts1	R2	Ts1_R2
CGGCTATGCGTACTAGAGGCTATAACTCAGAT	2	EX	Ts	Ts1	R2	Ts1_R2
CGGCTATGCGTACTAGGCCTCTATATAGCCTT	19	IN	Ts	Ts1	R2	Ts1_R2
CGGCTATGCGTACTAGTCAGAGCCAGCTAGAA	3	EX	Ts	Ts1	R2	Ts1_R2
CGGCTATGCGTACTAGCTTCGCCTAGCTAGAA	15	IN	Ts	Ts1	R2	Ts1_R2
CGGCTATGCGTACTAGCTTCGCCTTAAGGCTC	4	EX	Ts	Ts1	R2	Ts1_R2
CGGCTATGCGTACTAGCTTCGCCTACTCAGAT	19	IN	Ts	Ts1	R2	Ts1_R2
CGGCTATGCGTACTAGTAAGATTATCTTACGC	1	EX	Ts	Ts1	R2	Ts1_R2
CGGCTATGCGTACTAGTAAGATTAATAGCCTT	10	IN	Ts	Ts1	R2	Ts1_R2
CGGCTATGCGTACTAGTAAGATTATAAGGCTC	2	EX	Ts	Ts1	R2	Ts1_R2
CGGCTATGCGTACTAGTAAGATTATCGCATAA	5	EX	Ts	Ts1	R2	Ts1_R2
CGGCTATGCGTACTAGACGTCCTGCTAGTCGA	18	OG	Ts	Ts1	R2	Ts1_R2
CGGCTATGCGTACTAGACGTCCTGACTCTAGG	1	EX	Ts	Ts1	R2	Ts1_R2
CGGCTATGCGTACTAGACGTCCTGTCTTACGC	3	EX	Ts	Ts1	R2	Ts1_R2
CGGCTATGCGTACTAGACGTCCTGATAGCCTT	8	IN	Ts	Ts1	R2	Ts1_R2
CGGCTATGCGTACTAGACGTCCTGTCGCATAA	25	OG	Ts	Ts1	R2	Ts1_R2
CGGCTATGAGGCAGAAAGGCTATACTAGTCGA	9	IN	Ts	Ts1	R2	Ts1_R2
CGGCTATGAGGCAGAAAGGCTATATCGCATAA	6	EX	Ts	Ts1	R2	Ts1_R2
CGGCTATGAGGCAGAAAGGCTATAACTCAGAT	20	AC	Ts	Ts1	R2	Ts1_R2
CGGCTATGAGGCAGAAGCCTCTATACTCTAGG	2	EX	Ts	Ts1	R2	Ts1_R2
CGGCTATGAGGCAGAAAGGATAGGATAGCCTT	19	IN	Ts	Ts1	R2	Ts1_R2
CGGCTATGAGGCAGAAAGGATAGGTAAGGCTC	10	IN	Ts	Ts1	R2	Ts1_R2
CGGCTATGAGGCAGAAAGGATAGGACTCAGAT	19	IN	Ts	Ts1	R2	Ts1_R2
CGGCTATGAGGCAGAATCAGAGCCACTCTAGG	5	EX	Ts	Ts1	R2	Ts1_R2
CGGCTATGAGGCAGAATCAGAGCCATAGCCTT	19	IN	Ts	Ts1	R2	Ts1_R2
CGGCTATGAGGCAGAATCAGAGCCTCGCATAA	9	IN	Ts	Ts1	R2	Ts1_R2
CGGCTATGAGGCAGAATCAGAGCCACTCAGAT	17	EX	Ts	Ts1	R2	Ts1_R2
CGGCTATGAGGCAGAACTTCGCCTTCTTACGC	13	EX	Ts	Ts1	R2	Ts1_R2
CGGCTATGAGGCAGAACTTCGCCTATAGCCTT	15	IN	Ts	Ts1	R2	Ts1_R2
CGGCTATGAGGCAGAACTTCGCCTTAAGGCTC	10	IN	Ts	Ts1	R2	Ts1_R2
CGGCTATGAGGCAGAATAAGATTAAGCTAGAA	3	EX	Ts	Ts1	R2	Ts1_R2
CGGCTATGAGGCAGAATAAGATTAATAGCCTT	9	IN	Ts	Ts1	R2	Ts1_R2
CGGCTATGAGGCAGAATAAGATTATAAGGCTC	19	IN	Ts	Ts1	R2	Ts1_R2
CGGCTATGAGGCAGAAGTCAGTACCTAGTCGA	9	IN	Ts	Ts1	R2	Ts1_R2
CGGCTATGTCCTGAGCGCCTCTATAGCTAGAA	3	EX	Ts	Ts1	R2	Ts1_R2
CGGCTATGTCCTGAGCGCCTCTATATAGCCTT	2	EX	Ts	Ts1	R2	Ts1_R2
CGGCTATGTCCTGAGCGCCTCTATTAAGGCTC	8	IN	Ts	Ts1	R2	Ts1_R2
CGGCTATGTCCTGAGCGCCTCTATACTCAGAT	8	IN	Ts	Ts1	R2	Ts1_R2
CGGCTATGTCCTGAGCAGGATAGGTCGCATAA	1	EX	Ts	Ts1	R2	Ts1_R2
CGGCTATGTCCTGAGCTCAGAGCCTCTTACGC	5	EX	Ts	Ts1	R2	Ts1_R2
CGGCTATGTCCTGAGCTCAGAGCCTAAGGCTC	21	EX	Ts	Ts1	R2	Ts1_R2
CGGCTATGTCCTGAGCCTTCGCCTAGCTAGAA	10	IN	Ts	Ts1	R2	Ts1_R2
CGGCTATGTCCTGAGCTAAGATTAACTCAGAT	5	EX	Ts	Ts1	R2	Ts1_R2
CGGCTATGTCCTGAGCACGTCCTGCTAGTCGA	12	EX	Ts	Ts1	R2	Ts1_R2
CGGCTATGTCCTGAGCACGTCCTGTAAGGCTC	18	OG	Ts	Ts1	R2	Ts1_R2
CGGCTATGTCCTGAGCGTCAGTACTCTTACGC	12	EX	Ts	Ts1	R2	Ts1_R2
CGGCTATGTCCTGAGCGTCAGTACTAAGGCTC	11	IN	Ts	Ts1	R2	Ts1_R2
CGGCTATGTCCTGAGCGTCAGTACACTCAGAT	9	IN	Ts	Ts1	R2	Ts1_R2
CGGCTATGGGACTCCTAGGCTATAAGCTAGAA	6	EX	Ts	Ts1	R2	Ts1_R2
CGGCTATGGGACTCCTAGGCTATAACTCAGAT	1	EX	Ts	Ts1	R2	Ts1_R2
CGGCTATGGGACTCCTAGGATAGGCTAGTCGA	11	IN	Ts	Ts1	R2	Ts1_R2
CGGCTATGGGACTCCTAGGATAGGACTCTAGG	3	EX	Ts	Ts1	R2	Ts1_R2
CGGCTATGGGACTCCTTCAGAGCCCTAGTCGA	19	IN	Ts	Ts1	R2	Ts1_R2
CGGCTATGGGACTCCTTCAGAGCCTCTTACGC	10	IN	Ts	Ts1	R2	Ts1_R2
CGGCTATGGGACTCCTTCAGAGCCTCGCATAA	3	EX	Ts	Ts1	R2	Ts1_R2
CGGCTATGGGACTCCTCTTCGCCTATAGCCTT	4	EX	Ts	Ts1	R2	Ts1_R2
CGGCTATGGGACTCCTCTTCGCCTTAAGGCTC	2	EX	Ts	Ts1	R2	Ts1_R2
CGGCTATGGGACTCCTTAAGATTACTAGTCGA	8	IN	Ts	Ts1	R2	Ts1_R2
CGGCTATGGGACTCCTTAAGATTATCGCATAA	3	EX	Ts	Ts1	R2	Ts1_R2
CGGCTATGGGACTCCTTAAGATTAACTCAGAT	7	OG	Ts	Ts1	R2	Ts1_R2
CGGCTATGGGACTCCTACGTCCTGAGCTAGAA	2	EX	Ts	Ts1	R2	Ts1_R2
CGGCTATGGGACTCCTACGTCCTGTCTTACGC	7	OG	Ts	Ts1	R2	Ts1_R2
CGGCTATGGGACTCCTACGTCCTGATAGCCTT	3	EX	Ts	Ts1	R2	Ts1_R2
CGGCTATGGGACTCCTGTCAGTACATAGCCTT	12	EX	Ts	Ts1	R2	Ts1_R2
CGGCTATGTAGGCATGAGGCTATAATAGCCTT	3	EX	Ts	Ts1	R2	Ts1_R2
CGGCTATGTAGGCATGGCCTCTATTCGCATAA	2	EX	Ts	Ts1	R2	Ts1_R2
CGGCTATGTAGGCATGGCCTCTATACTCAGAT	19	IN	Ts	Ts1	R2	Ts1_R2
CGGCTATGTAGGCATGAGGATAGGCTAGTCGA	5	EX	Ts	Ts1	R2	Ts1_R2
CGGCTATGTAGGCATGAGGATAGGACTCTAGG	7	OG	Ts	Ts1	R2	Ts1_R2
CGGCTATGTAGGCATGAGGATAGGTCTTACGC	8	IN	Ts	Ts1	R2	Ts1_R2
CGGCTATGTAGGCATGAGGATAGGACTCAGAT	2	EX	Ts	Ts1	R2	Ts1_R2
CGGCTATGTAGGCATGTCAGAGCCTAAGGCTC	21	EX	Ts	Ts1	R2	Ts1_R2
CGGCTATGTAGGCATGCTTCGCCTAGCTAGAA	6	EX	Ts	Ts1	R2	Ts1_R2
CGGCTATGTAGGCATGCTTCGCCTACTCAGAT	2	EX	Ts	Ts1	R2	Ts1_R2
CGGCTATGTAGGCATGTAAGATTATCTTACGC	12	EX	Ts	Ts1	R2	Ts1_R2
CGGCTATGTAGGCATGTAAGATTATCGCATAA	11	IN	Ts	Ts1	R2	Ts1_R2
CGGCTATGTAGGCATGTAAGATTAACTCAGAT	8	IN	Ts	Ts1	R2	Ts1_R2
CGGCTATGTAGGCATGACGTCCTGACTCTAGG	9	IN	Ts	Ts1	R2	Ts1_R2
CGGCTATGTAGGCATGACGTCCTGATAGCCTT	5	EX	Ts	Ts1	R2	Ts1_R2
CGGCTATGTAGGCATGACGTCCTGACTCAGAT	10	IN	Ts	Ts1	R2	Ts1_R2
CGGCTATGTAGGCATGGTCAGTACAGCTAGAA	7	OG	Ts	Ts1	R2	Ts1_R2
CGGCTATGTAGGCATGGTCAGTACACTCTAGG	3	EX	Ts	Ts1	R2	Ts1_R2
CGGCTATGTAGGCATGGTCAGTACATAGCCTT	5	EX	Ts	Ts1	R2	Ts1_R2
CGGCTATGCTCTCTACAGGCTATAAGCTAGAA	10	IN	Ts	Ts1	R2	Ts1_R2
CGGCTATGCTCTCTACAGGCTATATCGCATAA	15	IN	Ts	Ts1	R2	Ts1_R2
CGGCTATGCTCTCTACGCCTCTATCTAGTCGA	6	EX	Ts	Ts1	R2	Ts1_R2
CGGCTATGCTCTCTACTCAGAGCCCTAGTCGA	11	IN	Ts	Ts1	R2	Ts1_R2
CGGCTATGCTCTCTACTCAGAGCCATAGCCTT	2	EX	Ts	Ts1	R2	Ts1_R2
CGGCTATGCTCTCTACTCAGAGCCTAAGGCTC	12	EX	Ts	Ts1	R2	Ts1_R2
CGGCTATGCTCTCTACTCAGAGCCACTCAGAT	23	EX	Ts	Ts1	R2	Ts1_R2
CGGCTATGCTCTCTACCTTCGCCTCTAGTCGA	15	IN	Ts	Ts1	R2	Ts1_R2
CGGCTATGCTCTCTACCTTCGCCTAGCTAGAA	7	OG	Ts	Ts1	R2	Ts1_R2
CGGCTATGCTCTCTACTAAGATTATCGCATAA	15	IN	Ts	Ts1	R2	Ts1_R2
CGGCTATGCTCTCTACACGTCCTGAGCTAGAA	9	IN	Ts	Ts1	R2	Ts1_R2
CGGCTATGCGAGGCTGAGGCTATACTAGTCGA	5	EX	Ts	Ts1	R2	Ts1_R2
CGGCTATGCGAGGCTGAGGCTATATCTTACGC	7	OG	Ts	Ts1	R2	Ts1_R2
CGGCTATGCGAGGCTGAGGATAGGCTAGTCGA	10	IN	Ts	Ts1	R2	Ts1_R2
CGGCTATGCGAGGCTGAGGATAGGTCGCATAA	2	EX	Ts	Ts1	R2	Ts1_R2
CGGCTATGCGAGGCTGTCAGAGCCACTCTAGG	10	IN	Ts	Ts1	R2	Ts1_R2
CGGCTATGCGAGGCTGTCAGAGCCTAAGGCTC	9	IN	Ts	Ts1	R2	Ts1_R2
CGGCTATGCGAGGCTGTCAGAGCCTCGCATAA	5	EX	Ts	Ts1	R2	Ts1_R2
CGGCTATGCGAGGCTGCTTCGCCTCTAGTCGA	6	EX	Ts	Ts1	R2	Ts1_R2
CGGCTATGCGAGGCTGCTTCGCCTATAGCCTT	6	EX	Ts	Ts1	R2	Ts1_R2
CGGCTATGCGAGGCTGTAAGATTATCTTACGC	1	EX	Ts	Ts1	R2	Ts1_R2
CGGCTATGCGAGGCTGTAAGATTAACTCAGAT	3	EX	Ts	Ts1	R2	Ts1_R2
CGGCTATGCGAGGCTGACGTCCTGACTCTAGG	10	IN	Ts	Ts1	R2	Ts1_R2
CGGCTATGCGAGGCTGGTCAGTACTAAGGCTC	14	IN	Ts	Ts1	R2	Ts1_R2
CGGCTATGAAGAGGCAGCCTCTATCTAGTCGA	26	AC	Ts	Ts1	R2	Ts1_R2
CGGCTATGAAGAGGCAAGGATAGGTAAGGCTC	17	EX	Ts	Ts1	R2	Ts1_R2
CGGCTATGAAGAGGCATCAGAGCCTAAGGCTC	3	EX	Ts	Ts1	R2	Ts1_R2
CGGCTATGAAGAGGCACTTCGCCTAGCTAGAA	5	EX	Ts	Ts1	R2	Ts1_R2
CGGCTATGAAGAGGCACTTCGCCTACTCTAGG	9	IN	Ts	Ts1	R2	Ts1_R2
CGGCTATGAAGAGGCATAAGATTACTAGTCGA	7	OG	Ts	Ts1	R2	Ts1_R2
CGGCTATGAAGAGGCATAAGATTATCTTACGC	1	EX	Ts	Ts1	R2	Ts1_R2
CGGCTATGAAGAGGCAACGTCCTGCTAGTCGA	3	EX	Ts	Ts1	R2	Ts1_R2
CGGCTATGAAGAGGCAACGTCCTGACTCTAGG	9	IN	Ts	Ts1	R2	Ts1_R2
CGGCTATGAAGAGGCAGTCAGTACCTAGTCGA	11	IN	Ts	Ts1	R2	Ts1_R2
CGGCTATGAAGAGGCAGTCAGTACATAGCCTT	8	IN	Ts	Ts1	R2	Ts1_R2
CGGCTATGGTAGAGGAAGGCTATAACTCAGAT	10	IN	Ts	Ts1	R2	Ts1_R2
CGGCTATGGTAGAGGAAGGATAGGATAGCCTT	8	IN	Ts	Ts1	R2	Ts1_R2
CGGCTATGGTAGAGGATCAGAGCCTAAGGCTC	1	EX	Ts	Ts1	R2	Ts1_R2
CGGCTATGGTAGAGGACTTCGCCTAGCTAGAA	15	IN	Ts	Ts1	R2	Ts1_R2
CGGCTATGGTAGAGGACTTCGCCTACTCTAGG	1	EX	Ts	Ts1	R2	Ts1_R2
CGGCTATGGTAGAGGACTTCGCCTTAAGGCTC	2	EX	Ts	Ts1	R2	Ts1_R2
CGGCTATGGTAGAGGACTTCGCCTTCGCATAA	3	EX	Ts	Ts1	R2	Ts1_R2
CGGCTATGGTAGAGGATAAGATTAACTCTAGG	1	EX	Ts	Ts1	R2	Ts1_R2
CGGCTATGGTAGAGGATAAGATTATAAGGCTC	2	EX	Ts	Ts1	R2	Ts1_R2
CGGCTATGGTAGAGGAACGTCCTGTCTTACGC	5	EX	Ts	Ts1	R2	Ts1_R2
CGGCTATGGTAGAGGAACGTCCTGTAAGGCTC	12	EX	Ts	Ts1	R2	Ts1_R2
CGGCTATGGTAGAGGAGTCAGTACACTCAGAT	18	OG	Ts	Ts1	R2	Ts1_R2
CGGCTATGGCTCATGAAGGCTATACTAGTCGA	1	EX	Ts	Ts1	R2	Ts1_R2
CGGCTATGGCTCATGAAGGCTATAATAGCCTT	5	EX	Ts	Ts1	R2	Ts1_R2
CGGCTATGGCTCATGAGCCTCTATTCTTACGC	14	IN	Ts	Ts1	R2	Ts1_R2
CGGCTATGGCTCATGAAGGATAGGACTCTAGG	6	EX	Ts	Ts1	R2	Ts1_R2
CGGCTATGGCTCATGAAGGATAGGTAAGGCTC	6	EX	Ts	Ts1	R2	Ts1_R2
CGGCTATGGCTCATGAAGGATAGGTCGCATAA	7	OG	Ts	Ts1	R2	Ts1_R2
CGGCTATGGCTCATGATCAGAGCCCTAGTCGA	11	IN	Ts	Ts1	R2	Ts1_R2
CGGCTATGGCTCATGATCAGAGCCACTCTAGG	1	EX	Ts	Ts1	R2	Ts1_R2
CGGCTATGGCTCATGACTTCGCCTAGCTAGAA	20	AC	Ts	Ts1	R2	Ts1_R2
CGGCTATGGCTCATGACTTCGCCTACTCTAGG	10	IN	Ts	Ts1	R2	Ts1_R2
CGGCTATGGCTCATGAACGTCCTGTCTTACGC	3	EX	Ts	Ts1	R2	Ts1_R2
CGGCTATGGCTCATGAACGTCCTGTAAGGCTC	3	EX	Ts	Ts1	R2	Ts1_R2
CGGCTATGGCTCATGAACGTCCTGACTCAGAT	18	OG	Ts	Ts1	R2	Ts1_R2
CGGCTATGGCTCATGAGTCAGTACACTCTAGG	2	EX	Ts	Ts1	R2	Ts1_R2
CGGCTATGGCTCATGAGTCAGTACTAAGGCTC	25	OG	Ts	Ts1	R2	Ts1_R2
CGGCTATGATCTCAGGAGGCTATACTAGTCGA	7	OG	Ts	Ts1	R2	Ts1_R2
CGGCTATGATCTCAGGAGGCTATAATAGCCTT	1	EX	Ts	Ts1	R2	Ts1_R2
CGGCTATGATCTCAGGAGGCTATATCGCATAA	7	OG	Ts	Ts1	R2	Ts1_R2
CGGCTATGATCTCAGGAGGATAGGACTCTAGG	1	EX	Ts	Ts1	R2	Ts1_R2
CGGCTATGATCTCAGGAGGATAGGTAAGGCTC	3	EX	Ts	Ts1	R2	Ts1_R2
CGGCTATGATCTCAGGTCAGAGCCACTCTAGG	5	EX	Ts	Ts1	R2	Ts1_R2
CGGCTATGATCTCAGGTCAGAGCCATAGCCTT	1	EX	Ts	Ts1	R2	Ts1_R2
CGGCTATGATCTCAGGCTTCGCCTAGCTAGAA	18	OG	Ts	Ts1	R2	Ts1_R2
CGGCTATGATCTCAGGCTTCGCCTTCTTACGC	6	EX	Ts	Ts1	R2	Ts1_R2
CGGCTATGATCTCAGGCTTCGCCTTCGCATAA	12	EX	Ts	Ts1	R2	Ts1_R2
CGGCTATGATCTCAGGCTTCGCCTACTCAGAT	4	EX	Ts	Ts1	R2	Ts1_R2
CGGCTATGATCTCAGGTAAGATTACTAGTCGA	12	EX	Ts	Ts1	R2	Ts1_R2
CGGCTATGATCTCAGGTAAGATTAATAGCCTT	1	EX	Ts	Ts1	R2	Ts1_R2
CGGCTATGATCTCAGGTAAGATTATAAGGCTC	7	OG	Ts	Ts1	R2	Ts1_R2
CGGCTATGATCTCAGGTAAGATTATCGCATAA	10	IN	Ts	Ts1	R2	Ts1_R2
CGGCTATGATCTCAGGGTCAGTACTCTTACGC	5	EX	Ts	Ts1	R2	Ts1_R2
CGGCTATGATCTCAGGGTCAGTACTAAGGCTC	11	IN	Ts	Ts1	R2	Ts1_R2
CGGCTATGATCTCAGGGTCAGTACACTCAGAT	5	EX	Ts	Ts1	R2	Ts1_R2
TCCGCGAATAAGGCGAGCCTCTATTCTTACGC	15	IN	Ts	Ts1	R2	Ts1_R2
TCCGCGAATAAGGCGATCAGAGCCTAAGGCTC	4	EX	Ts	Ts1	R2	Ts1_R2
TCCGCGAACGTACTAGAGGATAGGAGCTAGAA	15	IN	Ts	Ts1	R2	Ts1_R2
TCCGCGAACGTACTAGTCAGAGCCTCTTACGC	12	EX	Ts	Ts1	R2	Ts1_R2
TCCGCGAACGTACTAGTCAGAGCCTAAGGCTC	6	EX	Ts	Ts1	R2	Ts1_R2
TCCGCGAACGTACTAGGTCAGTACTAAGGCTC	6	EX	Ts	Ts1	R2	Ts1_R2
TCCGCGAAAGGCAGAAAGGCTATAAGCTAGAA	6	EX	Ts	Ts1	R2	Ts1_R2
TCCGCGAATCCTGAGCAGGCTATAATAGCCTT	4	EX	Ts	Ts1	R2	Ts1_R2
TCCGCGAATCCTGAGCGCCTCTATACTCTAGG	6	EX	Ts	Ts1	R2	Ts1_R2
TCCGCGAATCCTGAGCAGGATAGGAGCTAGAA	4	EX	Ts	Ts1	R2	Ts1_R2
TCCGCGAAGGACTCCTAGGATAGGTAAGGCTC	4	EX	Ts	Ts1	R2	Ts1_R2
TCCGCGAAGGACTCCTAGGATAGGACTCAGAT	17	EX	Ts	Ts1	R2	Ts1_R2
TCCGCGAAGGACTCCTTCAGAGCCTCGCATAA	4	EX	Ts	Ts1	R2	Ts1_R2
TCCGCGAATAGGCATGAGGATAGGAGCTAGAA	10	IN	Ts	Ts1	R2	Ts1_R2
TCCGCGAATAGGCATGAGGATAGGACTCTAGG	6	EX	Ts	Ts1	R2	Ts1_R2
TCCGCGAACTCTCTACAGGCTATACTAGTCGA	15	IN	Ts	Ts1	R2	Ts1_R2
TCCGCGAACTCTCTACAGGATAGGATAGCCTT	6	EX	Ts	Ts1	R2	Ts1_R2
TCCGCGAACTCTCTACTCAGAGCCACTCTAGG	17	EX	Ts	Ts1	R2	Ts1_R2
TCCGCGAACGAGGCTGGCCTCTATACTCTAGG	15	IN	Ts	Ts1	R2	Ts1_R2
TCCGCGAACGAGGCTGAGGATAGGACTCAGAT	4	EX	Ts	Ts1	R2	Ts1_R2
TCCGCGAACGAGGCTGTAAGATTACTAGTCGA	4	EX	Ts	Ts1	R2	Ts1_R2
TCCGCGAACGAGGCTGTAAGATTATCGCATAA	6	EX	Ts	Ts1	R2	Ts1_R2
TCCGCGAAAAGAGGCAAGGATAGGATAGCCTT	6	EX	Ts	Ts1	R2	Ts1_R2
TCCGCGAAAAGAGGCATCAGAGCCTCTTACGC	15	IN	Ts	Ts1	R2	Ts1_R2
TCCGCGAAAAGAGGCACTTCGCCTTCTTACGC	4	EX	Ts	Ts1	R2	Ts1_R2
TCCGCGAAGTAGAGGATAAGATTAATAGCCTT	4	EX	Ts	Ts1	R2	Ts1_R2
TCCGCGAAGTAGAGGAGTCAGTACCTAGTCGA	17	EX	Ts	Ts1	R2	Ts1_R2
TCCGCGAAGTAGAGGAGTCAGTACACTCAGAT	4	EX	Ts	Ts1	R2	Ts1_R2
TCCGCGAAGCTCATGAAGGATAGGTCGCATAA	6	EX	Ts	Ts1	R2	Ts1_R2
TCCGCGAAGCTCATGATCAGAGCCAGCTAGAA	4	EX	Ts	Ts1	R2	Ts1_R2
TCCGCGAAGCTCATGACTTCGCCTACTCTAGG	4	EX	Ts	Ts1	R2	Ts1_R2
TCCGCGAAGCTCATGATAAGATTAACTCAGAT	6	EX	Ts	Ts1	R2	Ts1_R2
TCCGCGAAGCTCATGAGTCAGTACAGCTAGAA	6	EX	Ts	Ts1	R2	Ts1_R2
TCCGCGAAATCTCAGGGCCTCTATTCGCATAA	4	EX	Ts	Ts1	R2	Ts1_R2
TCTCGCGCTAAGGCGAGTCAGTACTCGCATAA	6	EX	Ts	Ts1	R2	Ts1_R2
TCTCGCGCCGTACTAGAGGCTATATCGCATAA	6	EX	Ts	Ts1	R2	Ts1_R2
TCTCGCGCCGTACTAGTCAGAGCCATAGCCTT	6	EX	Ts	Ts1	R2	Ts1_R2
TCTCGCGCAGGCAGAAGTCAGTACTCTTACGC	6	EX	Ts	Ts1	R2	Ts1_R2
TCTCGCGCTCCTGAGCTCAGAGCCTCTTACGC	4	EX	Ts	Ts1	R2	Ts1_R2
TCTCGCGCGGACTCCTAGGCTATATAAGGCTC	15	IN	Ts	Ts1	R2	Ts1_R2
TCTCGCGCCTCTCTACGTCAGTACACTCTAGG	6	EX	Ts	Ts1	R2	Ts1_R2
TCTCGCGCCTCTCTACGTCAGTACATAGCCTT	4	EX	Ts	Ts1	R2	Ts1_R2
TCTCGCGCCGAGGCTGAGGATAGGATAGCCTT	4	EX	Ts	Ts1	R2	Ts1_R2
TCTCGCGCGTAGAGGATCAGAGCCACTCTAGG	15	IN	Ts	Ts1	R2	Ts1_R2
TCTCGCGCATCTCAGGAGGCTATAATAGCCTT	4	EX	Ts	Ts1	R2	Ts1_R2
AGCGATAGTAAGGCGAAGGCTATACTAGTCGA	2	EX	Ts	Ts1	R2	Ts1_R2
AGCGATAGTAAGGCGAAGGCTATATCGCATAA	8	IN	Ts	Ts1	R2	Ts1_R2
AGCGATAGTAAGGCGAAGGCTATAACTCAGAT	1	EX	Ts	Ts1	R2	Ts1_R2
AGCGATAGTAAGGCGAGCCTCTATCTAGTCGA	2	EX	Ts	Ts1	R2	Ts1_R2
AGCGATAGTAAGGCGAGCCTCTATAGCTAGAA	1	EX	Ts	Ts1	R2	Ts1_R2
AGCGATAGTAAGGCGATCAGAGCCCTAGTCGA	2	EX	Ts	Ts1	R2	Ts1_R2
AGCGATAGTAAGGCGATCAGAGCCTCTTACGC	4	EX	Ts	Ts1	R2	Ts1_R2
AGCGATAGTAAGGCGATCAGAGCCTAAGGCTC	9	IN	Ts	Ts1	R2	Ts1_R2
AGCGATAGTAAGGCGACTTCGCCTACTCAGAT	1	EX	Ts	Ts1	R2	Ts1_R2
AGCGATAGTAAGGCGATAAGATTAATAGCCTT	19	IN	Ts	Ts1	R2	Ts1_R2
AGCGATAGTAAGGCGATAAGATTATAAGGCTC	3	EX	Ts	Ts1	R2	Ts1_R2
AGCGATAGTAAGGCGAGTCAGTACAGCTAGAA	3	EX	Ts	Ts1	R2	Ts1_R2
AGCGATAGTAAGGCGAGTCAGTACTCGCATAA	16	MG	Ts	Ts1	R2	Ts1_R2
AGCGATAGCGTACTAGAGGCTATAACTCTAGG	8	IN	Ts	Ts1	R2	Ts1_R2
AGCGATAGCGTACTAGAGGCTATATCGCATAA	8	IN	Ts	Ts1	R2	Ts1_R2
AGCGATAGCGTACTAGAGGCTATAACTCAGAT	5	EX	Ts	Ts1	R2	Ts1_R2
AGCGATAGCGTACTAGGCCTCTATTCTTACGC	1	EX	Ts	Ts1	R2	Ts1_R2
AGCGATAGCGTACTAGGCCTCTATTCGCATAA	8	IN	Ts	Ts1	R2	Ts1_R2
AGCGATAGCGTACTAGAGGATAGGAGCTAGAA	6	EX	Ts	Ts1	R2	Ts1_R2
AGCGATAGCGTACTAGTCAGAGCCAGCTAGAA	10	IN	Ts	Ts1	R2	Ts1_R2
AGCGATAGCGTACTAGTCAGAGCCACTCTAGG	6	EX	Ts	Ts1	R2	Ts1_R2
AGCGATAGCGTACTAGTCAGAGCCTCGCATAA	22	IN	Ts	Ts1	R2	Ts1_R2
AGCGATAGCGTACTAGCTTCGCCTTAAGGCTC	10	IN	Ts	Ts1	R2	Ts1_R2
AGCGATAGCGTACTAGTAAGATTACTAGTCGA	3	EX	Ts	Ts1	R2	Ts1_R2
AGCGATAGCGTACTAGTAAGATTATCTTACGC	8	IN	Ts	Ts1	R2	Ts1_R2
AGCGATAGCGTACTAGACGTCCTGTCGCATAA	7	OG	Ts	Ts1	R2	Ts1_R2
AGCGATAGCGTACTAGGTCAGTACAGCTAGAA	7	OG	Ts	Ts1	R2	Ts1_R2
AGCGATAGCGTACTAGGTCAGTACTCTTACGC	2	EX	Ts	Ts1	R2	Ts1_R2
AGCGATAGCGTACTAGGTCAGTACATAGCCTT	10	IN	Ts	Ts1	R2	Ts1_R2
AGCGATAGCGTACTAGGTCAGTACTCGCATAA	3	EX	Ts	Ts1	R2	Ts1_R2
AGCGATAGAGGCAGAAAGGCTATATCTTACGC	11	IN	Ts	Ts1	R2	Ts1_R2
AGCGATAGAGGCAGAAAGGCTATATAAGGCTC	1	EX	Ts	Ts1	R2	Ts1_R2
AGCGATAGAGGCAGAAGCCTCTATTCTTACGC	1	EX	Ts	Ts1	R2	Ts1_R2
AGCGATAGAGGCAGAAGCCTCTATATAGCCTT	3	EX	Ts	Ts1	R2	Ts1_R2
AGCGATAGAGGCAGAAAGGATAGGCTAGTCGA	2	EX	Ts	Ts1	R2	Ts1_R2
AGCGATAGAGGCAGAAAGGATAGGACTCTAGG	7	OG	Ts	Ts1	R2	Ts1_R2
AGCGATAGAGGCAGAAAGGATAGGATAGCCTT	2	EX	Ts	Ts1	R2	Ts1_R2
AGCGATAGAGGCAGAAAGGATAGGTAAGGCTC	3	EX	Ts	Ts1	R2	Ts1_R2
AGCGATAGAGGCAGAATAAGATTACTAGTCGA	11	IN	Ts	Ts1	R2	Ts1_R2
AGCGATAGAGGCAGAATAAGATTATCGCATAA	1	EX	Ts	Ts1	R2	Ts1_R2
AGCGATAGAGGCAGAATAAGATTAACTCAGAT	8	IN	Ts	Ts1	R2	Ts1_R2
AGCGATAGAGGCAGAAACGTCCTGACTCAGAT	5	EX	Ts	Ts1	R2	Ts1_R2
AGCGATAGAGGCAGAAGTCAGTACACTCTAGG	5	EX	Ts	Ts1	R2	Ts1_R2
AGCGATAGAGGCAGAAGTCAGTACATAGCCTT	10	IN	Ts	Ts1	R2	Ts1_R2
AGCGATAGTCCTGAGCAGGCTATATCTTACGC	1	EX	Ts	Ts1	R2	Ts1_R2
AGCGATAGTCCTGAGCGCCTCTATCTAGTCGA	9	IN	Ts	Ts1	R2	Ts1_R2
AGCGATAGTCCTGAGCAGGATAGGCTAGTCGA	11	IN	Ts	Ts1	R2	Ts1_R2
AGCGATAGTCCTGAGCTCAGAGCCTCTTACGC	15	IN	Ts	Ts1	R2	Ts1_R2
AGCGATAGTCCTGAGCTCAGAGCCTAAGGCTC	17	EX	Ts	Ts1	R2	Ts1_R2
AGCGATAGTCCTGAGCTCAGAGCCTCGCATAA	6	EX	Ts	Ts1	R2	Ts1_R2
AGCGATAGTCCTGAGCTCAGAGCCACTCAGAT	17	EX	Ts	Ts1	R2	Ts1_R2
AGCGATAGTCCTGAGCCTTCGCCTCTAGTCGA	18	OG	Ts	Ts1	R2	Ts1_R2
AGCGATAGTCCTGAGCTAAGATTAAGCTAGAA	3	EX	Ts	Ts1	R2	Ts1_R2
AGCGATAGTCCTGAGCTAAGATTATAAGGCTC	12	EX	Ts	Ts1	R2	Ts1_R2
AGCGATAGTCCTGAGCACGTCCTGAGCTAGAA	5	EX	Ts	Ts1	R2	Ts1_R2
AGCGATAGTCCTGAGCGTCAGTACAGCTAGAA	1	EX	Ts	Ts1	R2	Ts1_R2
AGCGATAGTCCTGAGCGTCAGTACTCTTACGC	2	EX	Ts	Ts1	R2	Ts1_R2
AGCGATAGTCCTGAGCGTCAGTACTCGCATAA	2	EX	Ts	Ts1	R2	Ts1_R2
AGCGATAGGGACTCCTAGGCTATACTAGTCGA	14	IN	Ts	Ts1	R2	Ts1_R2
AGCGATAGGGACTCCTAGGCTATAACTCTAGG	11	IN	Ts	Ts1	R2	Ts1_R2
AGCGATAGGGACTCCTAGGCTATATCTTACGC	2	EX	Ts	Ts1	R2	Ts1_R2
AGCGATAGGGACTCCTGCCTCTATATAGCCTT	2	EX	Ts	Ts1	R2	Ts1_R2
AGCGATAGGGACTCCTGCCTCTATACTCAGAT	12	EX	Ts	Ts1	R2	Ts1_R2
AGCGATAGGGACTCCTAGGATAGGCTAGTCGA	19	IN	Ts	Ts1	R2	Ts1_R2
AGCGATAGGGACTCCTAGGATAGGAGCTAGAA	8	IN	Ts	Ts1	R2	Ts1_R2
AGCGATAGGGACTCCTAGGATAGGTCGCATAA	1	EX	Ts	Ts1	R2	Ts1_R2
AGCGATAGGGACTCCTAGGATAGGACTCAGAT	1	EX	Ts	Ts1	R2	Ts1_R2
AGCGATAGGGACTCCTTCAGAGCCAGCTAGAA	1	EX	Ts	Ts1	R2	Ts1_R2
AGCGATAGGGACTCCTTCAGAGCCTAAGGCTC	18	OG	Ts	Ts1	R2	Ts1_R2
AGCGATAGGGACTCCTCTTCGCCTCTAGTCGA	15	IN	Ts	Ts1	R2	Ts1_R2
AGCGATAGGGACTCCTCTTCGCCTAGCTAGAA	9	IN	Ts	Ts1	R2	Ts1_R2
AGCGATAGGGACTCCTTAAGATTAAGCTAGAA	10	IN	Ts	Ts1	R2	Ts1_R2
AGCGATAGGGACTCCTTAAGATTATAAGGCTC	10	IN	Ts	Ts1	R2	Ts1_R2
AGCGATAGGGACTCCTACGTCCTGTAAGGCTC	3	EX	Ts	Ts1	R2	Ts1_R2
AGCGATAGGGACTCCTACGTCCTGTCGCATAA	3	EX	Ts	Ts1	R2	Ts1_R2
AGCGATAGTAGGCATGAGGCTATAAGCTAGAA	8	IN	Ts	Ts1	R2	Ts1_R2
AGCGATAGTAGGCATGAGGCTATAACTCAGAT	8	IN	Ts	Ts1	R2	Ts1_R2
AGCGATAGTAGGCATGGCCTCTATAGCTAGAA	14	IN	Ts	Ts1	R2	Ts1_R2
AGCGATAGTAGGCATGGCCTCTATATAGCCTT	10	IN	Ts	Ts1	R2	Ts1_R2
AGCGATAGTAGGCATGAGGATAGGTCTTACGC	3	EX	Ts	Ts1	R2	Ts1_R2
AGCGATAGTAGGCATGAGGATAGGATAGCCTT	3	EX	Ts	Ts1	R2	Ts1_R2
AGCGATAGTAGGCATGTCAGAGCCTCTTACGC	6	EX	Ts	Ts1	R2	Ts1_R2
AGCGATAGTAGGCATGTCAGAGCCTAAGGCTC	12	EX	Ts	Ts1	R2	Ts1_R2
AGCGATAGTAGGCATGTAAGATTATCTTACGC	2	EX	Ts	Ts1	R2	Ts1_R2
AGCGATAGTAGGCATGACGTCCTGTAAGGCTC	15	IN	Ts	Ts1	R2	Ts1_R2
AGCGATAGTAGGCATGACGTCCTGACTCAGAT	12	EX	Ts	Ts1	R2	Ts1_R2
AGCGATAGTAGGCATGGTCAGTACACTCTAGG	3	EX	Ts	Ts1	R2	Ts1_R2
AGCGATAGCTCTCTACAGGCTATAAGCTAGAA	5	EX	Ts	Ts1	R2	Ts1_R2
AGCGATAGCTCTCTACAGGCTATATCGCATAA	8	IN	Ts	Ts1	R2	Ts1_R2
AGCGATAGCTCTCTACAGGCTATAACTCAGAT	12	EX	Ts	Ts1	R2	Ts1_R2
AGCGATAGCTCTCTACGCCTCTATACTCTAGG	14	IN	Ts	Ts1	R2	Ts1_R2
AGCGATAGCTCTCTACGCCTCTATTCGCATAA	18	OG	Ts	Ts1	R2	Ts1_R2
AGCGATAGCTCTCTACAGGATAGGAGCTAGAA	5	EX	Ts	Ts1	R2	Ts1_R2
AGCGATAGCTCTCTACAGGATAGGACTCTAGG	24	EX	Ts	Ts1	R2	Ts1_R2
AGCGATAGCTCTCTACAGGATAGGTCTTACGC	2	EX	Ts	Ts1	R2	Ts1_R2
AGCGATAGCTCTCTACAGGATAGGTCGCATAA	8	IN	Ts	Ts1	R2	Ts1_R2
AGCGATAGCTCTCTACTCAGAGCCACTCTAGG	5	EX	Ts	Ts1	R2	Ts1_R2
AGCGATAGCTCTCTACTCAGAGCCATAGCCTT	6	EX	Ts	Ts1	R2	Ts1_R2
AGCGATAGCTCTCTACCTTCGCCTCTAGTCGA	2	EX	Ts	Ts1	R2	Ts1_R2
AGCGATAGCTCTCTACTAAGATTATAAGGCTC	22	IN	Ts	Ts1	R2	Ts1_R2
AGCGATAGCTCTCTACTAAGATTATCGCATAA	7	OG	Ts	Ts1	R2	Ts1_R2
AGCGATAGCTCTCTACTAAGATTAACTCAGAT	24	EX	Ts	Ts1	R2	Ts1_R2
AGCGATAGCTCTCTACACGTCCTGAGCTAGAA	7	OG	Ts	Ts1	R2	Ts1_R2
AGCGATAGCTCTCTACGTCAGTACACTCTAGG	7	OG	Ts	Ts1	R2	Ts1_R2
AGCGATAGCTCTCTACGTCAGTACTAAGGCTC	11	IN	Ts	Ts1	R2	Ts1_R2
AGCGATAGCTCTCTACGTCAGTACTCGCATAA	8	IN	Ts	Ts1	R2	Ts1_R2
AGCGATAGCGAGGCTGAGGCTATACTAGTCGA	8	IN	Ts	Ts1	R2	Ts1_R2
AGCGATAGCGAGGCTGAGGCTATAAGCTAGAA	8	IN	Ts	Ts1	R2	Ts1_R2
AGCGATAGCGAGGCTGAGGCTATAACTCAGAT	1	EX	Ts	Ts1	R2	Ts1_R2
AGCGATAGCGAGGCTGGCCTCTATACTCTAGG	19	IN	Ts	Ts1	R2	Ts1_R2
AGCGATAGCGAGGCTGGCCTCTATACTCAGAT	3	EX	Ts	Ts1	R2	Ts1_R2
AGCGATAGCGAGGCTGAGGATAGGCTAGTCGA	8	IN	Ts	Ts1	R2	Ts1_R2
AGCGATAGCGAGGCTGAGGATAGGTAAGGCTC	8	IN	Ts	Ts1	R2	Ts1_R2
AGCGATAGCGAGGCTGAGGATAGGACTCAGAT	24	EX	Ts	Ts1	R2	Ts1_R2
AGCGATAGCGAGGCTGTCAGAGCCTAAGGCTC	6	EX	Ts	Ts1	R2	Ts1_R2
AGCGATAGCGAGGCTGTCAGAGCCTCGCATAA	6	EX	Ts	Ts1	R2	Ts1_R2
AGCGATAGCGAGGCTGCTTCGCCTACTCTAGG	2	EX	Ts	Ts1	R2	Ts1_R2
AGCGATAGCGAGGCTGCTTCGCCTATAGCCTT	17	EX	Ts	Ts1	R2	Ts1_R2
AGCGATAGCGAGGCTGTAAGATTACTAGTCGA	8	IN	Ts	Ts1	R2	Ts1_R2
AGCGATAGCGAGGCTGTAAGATTAACTCAGAT	8	IN	Ts	Ts1	R2	Ts1_R2
AGCGATAGCGAGGCTGACGTCCTGAGCTAGAA	1	EX	Ts	Ts1	R2	Ts1_R2
AGCGATAGCGAGGCTGACGTCCTGTCGCATAA	5	EX	Ts	Ts1	R2	Ts1_R2
AGCGATAGCGAGGCTGGTCAGTACACTCAGAT	1	EX	Ts	Ts1	R2	Ts1_R2
AGCGATAGAAGAGGCAAGGCTATAAGCTAGAA	2	EX	Ts	Ts1	R2	Ts1_R2
AGCGATAGAAGAGGCAAGGCTATAACTCTAGG	5	EX	Ts	Ts1	R2	Ts1_R2
AGCGATAGAAGAGGCAAGGCTATATCTTACGC	1	EX	Ts	Ts1	R2	Ts1_R2
AGCGATAGAAGAGGCAAGGCTATATCGCATAA	5	EX	Ts	Ts1	R2	Ts1_R2
AGCGATAGAAGAGGCAGCCTCTATTCTTACGC	3	EX	Ts	Ts1	R2	Ts1_R2
AGCGATAGAAGAGGCAAGGATAGGTAAGGCTC	12	EX	Ts	Ts1	R2	Ts1_R2
AGCGATAGAAGAGGCAAGGATAGGTCGCATAA	5	EX	Ts	Ts1	R2	Ts1_R2
AGCGATAGAAGAGGCATCAGAGCCACTCTAGG	4	EX	Ts	Ts1	R2	Ts1_R2
AGCGATAGAAGAGGCATCAGAGCCTCTTACGC	4	EX	Ts	Ts1	R2	Ts1_R2
AGCGATAGAAGAGGCATCAGAGCCTCGCATAA	6	EX	Ts	Ts1	R2	Ts1_R2
AGCGATAGAAGAGGCACTTCGCCTCTAGTCGA	12	EX	Ts	Ts1	R2	Ts1_R2
AGCGATAGAAGAGGCACTTCGCCTATAGCCTT	3	EX	Ts	Ts1	R2	Ts1_R2
AGCGATAGAAGAGGCATAAGATTAAGCTAGAA	7	OG	Ts	Ts1	R2	Ts1_R2
AGCGATAGAAGAGGCATAAGATTAATAGCCTT	14	IN	Ts	Ts1	R2	Ts1_R2
AGCGATAGAAGAGGCATAAGATTATCGCATAA	24	EX	Ts	Ts1	R2	Ts1_R2
AGCGATAGAAGAGGCAACGTCCTGACTCTAGG	3	EX	Ts	Ts1	R2	Ts1_R2
AGCGATAGAAGAGGCAGTCAGTACTAAGGCTC	3	EX	Ts	Ts1	R2	Ts1_R2
AGCGATAGGTAGAGGAAGGCTATAAGCTAGAA	7	OG	Ts	Ts1	R2	Ts1_R2
AGCGATAGGTAGAGGAAGGCTATAACTCAGAT	9	IN	Ts	Ts1	R2	Ts1_R2
AGCGATAGGTAGAGGAGCCTCTATAGCTAGAA	5	EX	Ts	Ts1	R2	Ts1_R2
AGCGATAGGTAGAGGAGCCTCTATTCTTACGC	1	EX	Ts	Ts1	R2	Ts1_R2
AGCGATAGGTAGAGGAAGGATAGGCTAGTCGA	10	IN	Ts	Ts1	R2	Ts1_R2
AGCGATAGGTAGAGGAAGGATAGGATAGCCTT	21	EX	Ts	Ts1	R2	Ts1_R2
AGCGATAGGTAGAGGATCAGAGCCCTAGTCGA	9	IN	Ts	Ts1	R2	Ts1_R2
AGCGATAGGTAGAGGATCAGAGCCAGCTAGAA	6	EX	Ts	Ts1	R2	Ts1_R2
AGCGATAGGTAGAGGACTTCGCCTAGCTAGAA	5	EX	Ts	Ts1	R2	Ts1_R2
AGCGATAGGTAGAGGACTTCGCCTTCGCATAA	8	IN	Ts	Ts1	R2	Ts1_R2
AGCGATAGGTAGAGGATAAGATTACTAGTCGA	22	IN	Ts	Ts1	R2	Ts1_R2
AGCGATAGGTAGAGGATAAGATTATAAGGCTC	19	IN	Ts	Ts1	R2	Ts1_R2
AGCGATAGGTAGAGGAACGTCCTGAGCTAGAA	5	EX	Ts	Ts1	R2	Ts1_R2
AGCGATAGGTAGAGGAACGTCCTGACTCTAGG	3	EX	Ts	Ts1	R2	Ts1_R2
AGCGATAGGTAGAGGAACGTCCTGATAGCCTT	8	IN	Ts	Ts1	R2	Ts1_R2
AGCGATAGGTAGAGGAACGTCCTGTCGCATAA	2	EX	Ts	Ts1	R2	Ts1_R2
AGCGATAGGTAGAGGAGTCAGTACTCTTACGC	1	EX	Ts	Ts1	R2	Ts1_R2
AGCGATAGGTAGAGGAGTCAGTACACTCAGAT	3	EX	Ts	Ts1	R2	Ts1_R2
AGCGATAGGCTCATGAAGGCTATAACTCTAGG	6	EX	Ts	Ts1	R2	Ts1_R2
AGCGATAGGCTCATGAAGGCTATATCTTACGC	20	AC	Ts	Ts1	R2	Ts1_R2
AGCGATAGGCTCATGAAGGCTATATAAGGCTC	15	IN	Ts	Ts1	R2	Ts1_R2
AGCGATAGGCTCATGAAGGATAGGAGCTAGAA	2	EX	Ts	Ts1	R2	Ts1_R2
AGCGATAGGCTCATGAAGGATAGGACTCTAGG	3	EX	Ts	Ts1	R2	Ts1_R2
AGCGATAGGCTCATGAAGGATAGGTCTTACGC	8	IN	Ts	Ts1	R2	Ts1_R2
AGCGATAGGCTCATGATCAGAGCCCTAGTCGA	6	EX	Ts	Ts1	R2	Ts1_R2
AGCGATAGGCTCATGATCAGAGCCTCTTACGC	9	IN	Ts	Ts1	R2	Ts1_R2
AGCGATAGGCTCATGATCAGAGCCTAAGGCTC	6	EX	Ts	Ts1	R2	Ts1_R2
AGCGATAGGCTCATGATCAGAGCCACTCAGAT	15	IN	Ts	Ts1	R2	Ts1_R2
AGCGATAGGCTCATGACTTCGCCTCTAGTCGA	2	EX	Ts	Ts1	R2	Ts1_R2
AGCGATAGGCTCATGACTTCGCCTAGCTAGAA	2	EX	Ts	Ts1	R2	Ts1_R2
AGCGATAGGCTCATGATAAGATTATCGCATAA	7	OG	Ts	Ts1	R2	Ts1_R2
AGCGATAGGCTCATGAACGTCCTGTCGCATAA	16	MG	Ts	Ts1	R2	Ts1_R2
AGCGATAGGCTCATGAGTCAGTACAGCTAGAA	7	OG	Ts	Ts1	R2	Ts1_R2
AGCGATAGGCTCATGAGTCAGTACACTCAGAT	16	MG	Ts	Ts1	R2	Ts1_R2
AGCGATAGATCTCAGGAGGCTATAACTCTAGG	3	EX	Ts	Ts1	R2	Ts1_R2
AGCGATAGATCTCAGGAGGCTATAATAGCCTT	8	IN	Ts	Ts1	R2	Ts1_R2
AGCGATAGATCTCAGGAGGCTATATAAGGCTC	7	OG	Ts	Ts1	R2	Ts1_R2
AGCGATAGATCTCAGGGCCTCTATAGCTAGAA	8	IN	Ts	Ts1	R2	Ts1_R2
AGCGATAGATCTCAGGGCCTCTATTAAGGCTC	5	EX	Ts	Ts1	R2	Ts1_R2
AGCGATAGATCTCAGGGCCTCTATTCGCATAA	1	EX	Ts	Ts1	R2	Ts1_R2
AGCGATAGATCTCAGGAGGATAGGACTCAGAT	5	EX	Ts	Ts1	R2	Ts1_R2
AGCGATAGATCTCAGGTCAGAGCCTAAGGCTC	9	IN	Ts	Ts1	R2	Ts1_R2
AGCGATAGATCTCAGGCTTCGCCTAGCTAGAA	8	IN	Ts	Ts1	R2	Ts1_R2
AGCGATAGATCTCAGGCTTCGCCTTAAGGCTC	2	EX	Ts	Ts1	R2	Ts1_R2
AGCGATAGATCTCAGGTAAGATTACTAGTCGA	2	EX	Ts	Ts1	R2	Ts1_R2
AGCGATAGATCTCAGGTAAGATTAAGCTAGAA	1	EX	Ts	Ts1	R2	Ts1_R2
AGCGATAGATCTCAGGTAAGATTAATAGCCTT	8	IN	Ts	Ts1	R2	Ts1_R2
AGCGATAGATCTCAGGTAAGATTATAAGGCTC	22	IN	Ts	Ts1	R2	Ts1_R2
AGCGATAGATCTCAGGACGTCCTGTAAGGCTC	11	IN	Ts	Ts1	R2	Ts1_R2
AGCGATAGATCTCAGGGTCAGTACCTAGTCGA	16	MG	Ts	Ts1	R2	Ts1_R2
AGCGATAGATCTCAGGGTCAGTACAGCTAGAA	10	IN	Ts	Ts1	R2	Ts1_R2
AGCGATAGATCTCAGGGTCAGTACATAGCCTT	8	IN	Ts	Ts1	R2	Ts1_R2
ATTACTCGACTCGCTAAGGCTATAATAGAGAG	18	OG	Ts	Ts2	R1	Ts2_R1
ATTACTCGACTCGCTAGCCTCTATATAGAGAG	13	EX	Ts	Ts2	R1	Ts2_R1
ATTACTCGACTCGCTAGCCTCTATAGAGGATA	19	IN	Ts	Ts2	R1	Ts2_R1
ATTACTCGACTCGCTAGCCTCTATTATGCAGT	18	OG	Ts	Ts2	R1	Ts2_R1
ATTACTCGACTCGCTAAGGATAGGAGAGGATA	10	IN	Ts	Ts2	R1	Ts2_R1
ATTACTCGACTCGCTAAGGATAGGCTCCTTAC	12	EX	Ts	Ts2	R1	Ts2_R1
ATTACTCGACTCGCTAAGGATAGGTATGCAGT	2	EX	Ts	Ts2	R1	Ts2_R1
ATTACTCGACTCGCTATCAGAGCCAGAGGATA	5	EX	Ts	Ts2	R1	Ts2_R1
ATTACTCGACTCGCTATCAGAGCCCGGAGAGA	5	EX	Ts	Ts2	R1	Ts2_R1
ATTACTCGACTCGCTACTTCGCCTATAGAGAG	17	EX	Ts	Ts2	R1	Ts2_R1
ATTACTCGACTCGCTACTTCGCCTCTCCTTAC	9	IN	Ts	Ts2	R1	Ts2_R1
ATTACTCGACTCGCTACTTCGCCTTATGCAGT	15	IN	Ts	Ts2	R1	Ts2_R1
ATTACTCGACTCGCTAACGTCCTGATAGAGAG	25	OG	Ts	Ts2	R1	Ts2_R1
ATTACTCGACTCGCTAACGTCCTGTACTCCTT	11	IN	Ts	Ts2	R1	Ts2_R1
ATTACTCGACTCGCTAGTCAGTACAGAGGATA	2	EX	Ts	Ts2	R1	Ts2_R1
ATTACTCGACTCGCTAGTCAGTACCGGAGAGA	7	OG	Ts	Ts2	R1	Ts2_R1
ATTACTCGGGAGCTACAGGCTATACTCCTTAC	10	IN	Ts	Ts2	R1	Ts2_R1
ATTACTCGGGAGCTACGCCTCTATATTAGACG	2	EX	Ts	Ts2	R1	Ts2_R1
ATTACTCGGGAGCTACGCCTCTATCGGAGAGA	22	IN	Ts	Ts2	R1	Ts2_R1
ATTACTCGGGAGCTACAGGATAGGATAGAGAG	6	EX	Ts	Ts2	R1	Ts2_R1
ATTACTCGGGAGCTACAGGATAGGCTCCTTAC	1	EX	Ts	Ts2	R1	Ts2_R1
ATTACTCGGGAGCTACAGGATAGGTATGCAGT	2	EX	Ts	Ts2	R1	Ts2_R1
ATTACTCGGGAGCTACTCAGAGCCTATGCAGT	10	IN	Ts	Ts2	R1	Ts2_R1
ATTACTCGGGAGCTACCTTCGCCTTATGCAGT	18	OG	Ts	Ts2	R1	Ts2_R1
ATTACTCGGGAGCTACCTTCGCCTTACTCCTT	10	IN	Ts	Ts2	R1	Ts2_R1
ATTACTCGGGAGCTACCTTCGCCTATTAGACG	15	IN	Ts	Ts2	R1	Ts2_R1
ATTACTCGGGAGCTACTAAGATTAATAGAGAG	17	EX	Ts	Ts2	R1	Ts2_R1
ATTACTCGGGAGCTACTAAGATTATACTCCTT	5	EX	Ts	Ts2	R1	Ts2_R1
ATTACTCGGGAGCTACTAAGATTAATTAGACG	12	EX	Ts	Ts2	R1	Ts2_R1
ATTACTCGGGAGCTACACGTCCTGCGGAGAGA	19	IN	Ts	Ts2	R1	Ts2_R1
ATTACTCGGGAGCTACGTCAGTACAGAGGATA	20	AC	Ts	Ts2	R1	Ts2_R1
ATTACTCGGGAGCTACGTCAGTACTACTCCTT	8	IN	Ts	Ts2	R1	Ts2_R1
ATTACTCGGCGTAGTAAGGCTATAATTAGACG	2	EX	Ts	Ts2	R1	Ts2_R1
ATTACTCGGCGTAGTAAGGCTATACGGAGAGA	12	EX	Ts	Ts2	R1	Ts2_R1
ATTACTCGGCGTAGTAGCCTCTATTACTCCTT	17	EX	Ts	Ts2	R1	Ts2_R1
ATTACTCGGCGTAGTAGCCTCTATATTAGACG	1	EX	Ts	Ts2	R1	Ts2_R1
ATTACTCGGCGTAGTAGCCTCTATCGGAGAGA	2	EX	Ts	Ts2	R1	Ts2_R1
ATTACTCGGCGTAGTAAGGATAGGTATGCAGT	3	EX	Ts	Ts2	R1	Ts2_R1
ATTACTCGGCGTAGTATCAGAGCCAGAGGATA	14	IN	Ts	Ts2	R1	Ts2_R1
ATTACTCGGCGTAGTATCAGAGCCCTCCTTAC	15	IN	Ts	Ts2	R1	Ts2_R1
ATTACTCGGCGTAGTATCAGAGCCATTAGACG	1	EX	Ts	Ts2	R1	Ts2_R1
ATTACTCGGCGTAGTATCAGAGCCCGGAGAGA	12	EX	Ts	Ts2	R1	Ts2_R1
ATTACTCGGCGTAGTATAAGATTAATAGAGAG	1	EX	Ts	Ts2	R1	Ts2_R1
ATTACTCGGCGTAGTATAAGATTACTCCTTAC	3	EX	Ts	Ts2	R1	Ts2_R1
ATTACTCGGCGTAGTATAAGATTATATGCAGT	8	IN	Ts	Ts2	R1	Ts2_R1
ATTACTCGGCGTAGTATAAGATTAAGGCTTAG	9	IN	Ts	Ts2	R1	Ts2_R1
ATTACTCGGCGTAGTAACGTCCTGTATGCAGT	8	IN	Ts	Ts2	R1	Ts2_R1
ATTACTCGGCGTAGTAACGTCCTGATTAGACG	16	MG	Ts	Ts2	R1	Ts2_R1
ATTACTCGGCGTAGTAGTCAGTACATAGAGAG	7	OG	Ts	Ts2	R1	Ts2_R1
ATTACTCGGCGTAGTAGTCAGTACCGGAGAGA	12	EX	Ts	Ts2	R1	Ts2_R1
ATTACTCGTACGCTGCAGGCTATATATGCAGT	2	EX	Ts	Ts2	R1	Ts2_R1
ATTACTCGTACGCTGCGCCTCTATAGGCTTAG	15	IN	Ts	Ts2	R1	Ts2_R1
ATTACTCGTACGCTGCAGGATAGGATAGAGAG	3	EX	Ts	Ts2	R1	Ts2_R1
ATTACTCGTACGCTGCCTTCGCCTATTAGACG	9	IN	Ts	Ts2	R1	Ts2_R1
ATTACTCGTACGCTGCTAAGATTAATAGAGAG	8	IN	Ts	Ts2	R1	Ts2_R1
ATTACTCGTACGCTGCTAAGATTACGGAGAGA	7	OG	Ts	Ts2	R1	Ts2_R1
ATTACTCGTACGCTGCACGTCCTGAGAGGATA	11	IN	Ts	Ts2	R1	Ts2_R1
ATTACTCGTACGCTGCACGTCCTGCTCCTTAC	11	IN	Ts	Ts2	R1	Ts2_R1
ATTACTCGTACGCTGCACGTCCTGCGGAGAGA	25	OG	Ts	Ts2	R1	Ts2_R1
ATTACTCGTACGCTGCGTCAGTACAGGCTTAG	5	EX	Ts	Ts2	R1	Ts2_R1
ATTACTCGTACGCTGCGTCAGTACATTAGACG	2	EX	Ts	Ts2	R1	Ts2_R1
ATTACTCGATGCGCAGAGGCTATACTCCTTAC	8	IN	Ts	Ts2	R1	Ts2_R1
ATTACTCGATGCGCAGAGGCTATACGGAGAGA	3	EX	Ts	Ts2	R1	Ts2_R1
ATTACTCGATGCGCAGGCCTCTATATAGAGAG	8	IN	Ts	Ts2	R1	Ts2_R1
ATTACTCGATGCGCAGGCCTCTATCTCCTTAC	7	OG	Ts	Ts2	R1	Ts2_R1
ATTACTCGATGCGCAGGCCTCTATATTAGACG	19	IN	Ts	Ts2	R1	Ts2_R1
ATTACTCGATGCGCAGCTTCGCCTATAGAGAG	1	EX	Ts	Ts2	R1	Ts2_R1
ATTACTCGATGCGCAGCTTCGCCTAGAGGATA	1	EX	Ts	Ts2	R1	Ts2_R1
ATTACTCGATGCGCAGTAAGATTACTCCTTAC	14	IN	Ts	Ts2	R1	Ts2_R1
ATTACTCGATGCGCAGTAAGATTAATTAGACG	14	IN	Ts	Ts2	R1	Ts2_R1
ATTACTCGATGCGCAGACGTCCTGAGAGGATA	2	EX	Ts	Ts2	R1	Ts2_R1
ATTACTCGATGCGCAGACGTCCTGAGGCTTAG	6	EX	Ts	Ts2	R1	Ts2_R1
ATTACTCGATGCGCAGACGTCCTGCGGAGAGA	3	EX	Ts	Ts2	R1	Ts2_R1
ATTACTCGATGCGCAGGTCAGTACAGAGGATA	1	EX	Ts	Ts2	R1	Ts2_R1
ATTACTCGATGCGCAGGTCAGTACCTCCTTAC	10	IN	Ts	Ts2	R1	Ts2_R1
ATTACTCGTAGCGCTCAGGCTATACTCCTTAC	8	IN	Ts	Ts2	R1	Ts2_R1
ATTACTCGTAGCGCTCAGGCTATACGGAGAGA	1	EX	Ts	Ts2	R1	Ts2_R1
ATTACTCGTAGCGCTCGCCTCTATTATGCAGT	2	EX	Ts	Ts2	R1	Ts2_R1
ATTACTCGTAGCGCTCAGGATAGGAGAGGATA	25	OG	Ts	Ts2	R1	Ts2_R1
ATTACTCGTAGCGCTCAGGATAGGTATGCAGT	11	IN	Ts	Ts2	R1	Ts2_R1
ATTACTCGTAGCGCTCAGGATAGGCGGAGAGA	11	IN	Ts	Ts2	R1	Ts2_R1
ATTACTCGTAGCGCTCTCAGAGCCTATGCAGT	1	EX	Ts	Ts2	R1	Ts2_R1
ATTACTCGTAGCGCTCTCAGAGCCAGGCTTAG	10	IN	Ts	Ts2	R1	Ts2_R1
ATTACTCGTAGCGCTCTCAGAGCCCGGAGAGA	16	MG	Ts	Ts2	R1	Ts2_R1
ATTACTCGTAGCGCTCCTTCGCCTATAGAGAG	25	OG	Ts	Ts2	R1	Ts2_R1
ATTACTCGTAGCGCTCCTTCGCCTTATGCAGT	6	EX	Ts	Ts2	R1	Ts2_R1
ATTACTCGTAGCGCTCTAAGATTAATAGAGAG	21	EX	Ts	Ts2	R1	Ts2_R1
ATTACTCGTAGCGCTCTAAGATTATATGCAGT	16	MG	Ts	Ts2	R1	Ts2_R1
ATTACTCGTAGCGCTCACGTCCTGCTCCTTAC	6	EX	Ts	Ts2	R1	Ts2_R1
ATTACTCGTAGCGCTCACGTCCTGATTAGACG	3	EX	Ts	Ts2	R1	Ts2_R1
ATTACTCGACTGAGCGAGGCTATAAGAGGATA	22	IN	Ts	Ts2	R1	Ts2_R1
ATTACTCGACTGAGCGAGGCTATACTCCTTAC	3	EX	Ts	Ts2	R1	Ts2_R1
ATTACTCGACTGAGCGAGGCTATATATGCAGT	16	MG	Ts	Ts2	R1	Ts2_R1
ATTACTCGACTGAGCGGCCTCTATCTCCTTAC	10	IN	Ts	Ts2	R1	Ts2_R1
ATTACTCGACTGAGCGGCCTCTATTACTCCTT	1	EX	Ts	Ts2	R1	Ts2_R1
ATTACTCGACTGAGCGAGGATAGGAGAGGATA	11	IN	Ts	Ts2	R1	Ts2_R1
ATTACTCGACTGAGCGAGGATAGGCTCCTTAC	23	EX	Ts	Ts2	R1	Ts2_R1
ATTACTCGACTGAGCGTAAGATTAAGGCTTAG	1	EX	Ts	Ts2	R1	Ts2_R1
ATTACTCGACTGAGCGACGTCCTGATAGAGAG	19	IN	Ts	Ts2	R1	Ts2_R1
ATTACTCGACTGAGCGGTCAGTACTATGCAGT	10	IN	Ts	Ts2	R1	Ts2_R1
ATTACTCGCCTAAGACGCCTCTATCTCCTTAC	10	IN	Ts	Ts2	R1	Ts2_R1
ATTACTCGCCTAAGACGCCTCTATTATGCAGT	3	EX	Ts	Ts2	R1	Ts2_R1
ATTACTCGCCTAAGACGCCTCTATATTAGACG	8	IN	Ts	Ts2	R1	Ts2_R1
ATTACTCGCCTAAGACGCCTCTATCGGAGAGA	8	IN	Ts	Ts2	R1	Ts2_R1
ATTACTCGCCTAAGACAGGATAGGATAGAGAG	3	EX	Ts	Ts2	R1	Ts2_R1
ATTACTCGCCTAAGACTCAGAGCCTACTCCTT	7	OG	Ts	Ts2	R1	Ts2_R1
ATTACTCGCCTAAGACTCAGAGCCATTAGACG	1	EX	Ts	Ts2	R1	Ts2_R1
ATTACTCGCCTAAGACTCAGAGCCCGGAGAGA	22	IN	Ts	Ts2	R1	Ts2_R1
ATTACTCGCCTAAGACCTTCGCCTAGGCTTAG	1	EX	Ts	Ts2	R1	Ts2_R1
ATTACTCGCCTAAGACTAAGATTATATGCAGT	17	EX	Ts	Ts2	R1	Ts2_R1
ATTACTCGCCTAAGACTAAGATTAAGGCTTAG	8	IN	Ts	Ts2	R1	Ts2_R1
ATTACTCGCCTAAGACACGTCCTGCGGAGAGA	1	EX	Ts	Ts2	R1	Ts2_R1
ATTACTCGCCTAAGACGTCAGTACAGAGGATA	7	OG	Ts	Ts2	R1	Ts2_R1
ATTACTCGCCTAAGACGTCAGTACCTCCTTAC	21	EX	Ts	Ts2	R1	Ts2_R1
ATTACTCGCCTAAGACGTCAGTACTATGCAGT	2	EX	Ts	Ts2	R1	Ts2_R1
ATTACTCGCGATCAGTAGGCTATAATTAGACG	7	OG	Ts	Ts2	R1	Ts2_R1
ATTACTCGCGATCAGTAGGCTATACGGAGAGA	10	IN	Ts	Ts2	R1	Ts2_R1
ATTACTCGCGATCAGTGCCTCTATCGGAGAGA	18	OG	Ts	Ts2	R1	Ts2_R1
ATTACTCGCGATCAGTAGGATAGGTATGCAGT	1	EX	Ts	Ts2	R1	Ts2_R1
ATTACTCGCGATCAGTAGGATAGGTACTCCTT	5	EX	Ts	Ts2	R1	Ts2_R1
ATTACTCGCGATCAGTAGGATAGGAGGCTTAG	3	EX	Ts	Ts2	R1	Ts2_R1
ATTACTCGCGATCAGTTCAGAGCCATAGAGAG	10	IN	Ts	Ts2	R1	Ts2_R1
ATTACTCGCGATCAGTTCAGAGCCCTCCTTAC	2	EX	Ts	Ts2	R1	Ts2_R1
ATTACTCGCGATCAGTTCAGAGCCAGGCTTAG	17	EX	Ts	Ts2	R1	Ts2_R1
ATTACTCGCGATCAGTTCAGAGCCCGGAGAGA	10	IN	Ts	Ts2	R1	Ts2_R1
ATTACTCGCGATCAGTCTTCGCCTATAGAGAG	4	EX	Ts	Ts2	R1	Ts2_R1
ATTACTCGCGATCAGTCTTCGCCTAGAGGATA	18	OG	Ts	Ts2	R1	Ts2_R1
ATTACTCGCGATCAGTCTTCGCCTCTCCTTAC	4	EX	Ts	Ts2	R1	Ts2_R1
ATTACTCGCGATCAGTCTTCGCCTAGGCTTAG	18	OG	Ts	Ts2	R1	Ts2_R1
ATTACTCGCGATCAGTCTTCGCCTATTAGACG	6	EX	Ts	Ts2	R1	Ts2_R1
ATTACTCGCGATCAGTCTTCGCCTCGGAGAGA	18	OG	Ts	Ts2	R1	Ts2_R1
ATTACTCGCGATCAGTTAAGATTAATAGAGAG	17	EX	Ts	Ts2	R1	Ts2_R1
ATTACTCGCGATCAGTTAAGATTATATGCAGT	1	EX	Ts	Ts2	R1	Ts2_R1
ATTACTCGCGATCAGTTAAGATTATACTCCTT	21	EX	Ts	Ts2	R1	Ts2_R1
ATTACTCGCGATCAGTACGTCCTGATAGAGAG	11	IN	Ts	Ts2	R1	Ts2_R1
ATTACTCGCGATCAGTACGTCCTGAGAGGATA	13	EX	Ts	Ts2	R1	Ts2_R1
ATTACTCGCGATCAGTACGTCCTGTATGCAGT	13	EX	Ts	Ts2	R1	Ts2_R1
ATTACTCGCGATCAGTACGTCCTGCGGAGAGA	5	EX	Ts	Ts2	R1	Ts2_R1
ATTACTCGCGATCAGTGTCAGTACAGAGGATA	8	IN	Ts	Ts2	R1	Ts2_R1
ATTACTCGCGATCAGTGTCAGTACAGGCTTAG	11	IN	Ts	Ts2	R1	Ts2_R1
ATTACTCGTGCAGCTAAGGCTATAATAGAGAG	3	EX	Ts	Ts2	R1	Ts2_R1
ATTACTCGTGCAGCTAAGGCTATAAGGCTTAG	11	IN	Ts	Ts2	R1	Ts2_R1
ATTACTCGTGCAGCTAGCCTCTATATAGAGAG	7	OG	Ts	Ts2	R1	Ts2_R1
ATTACTCGTGCAGCTAGCCTCTATAGAGGATA	3	EX	Ts	Ts2	R1	Ts2_R1
ATTACTCGTGCAGCTAGCCTCTATCTCCTTAC	7	OG	Ts	Ts2	R1	Ts2_R1
ATTACTCGTGCAGCTAGCCTCTATTATGCAGT	14	IN	Ts	Ts2	R1	Ts2_R1
ATTACTCGTGCAGCTAAGGATAGGTATGCAGT	15	IN	Ts	Ts2	R1	Ts2_R1
ATTACTCGTGCAGCTAAGGATAGGTACTCCTT	1	EX	Ts	Ts2	R1	Ts2_R1
ATTACTCGTGCAGCTATCAGAGCCCTCCTTAC	3	EX	Ts	Ts2	R1	Ts2_R1
ATTACTCGTGCAGCTACTTCGCCTTATGCAGT	10	IN	Ts	Ts2	R1	Ts2_R1
ATTACTCGTGCAGCTACTTCGCCTTACTCCTT	13	EX	Ts	Ts2	R1	Ts2_R1
ATTACTCGTGCAGCTATAAGATTAATTAGACG	7	OG	Ts	Ts2	R1	Ts2_R1
ATTACTCGTGCAGCTAACGTCCTGATAGAGAG	2	EX	Ts	Ts2	R1	Ts2_R1
ATTACTCGTGCAGCTAACGTCCTGTATGCAGT	2	EX	Ts	Ts2	R1	Ts2_R1
ATTACTCGTCGACGTCAGGCTATATATGCAGT	1	EX	Ts	Ts2	R1	Ts2_R1
ATTACTCGTCGACGTCGCCTCTATATAGAGAG	3	EX	Ts	Ts2	R1	Ts2_R1
ATTACTCGTCGACGTCAGGATAGGATAGAGAG	7	OG	Ts	Ts2	R1	Ts2_R1
ATTACTCGTCGACGTCAGGATAGGAGAGGATA	2	EX	Ts	Ts2	R1	Ts2_R1
ATTACTCGTCGACGTCAGGATAGGCTCCTTAC	13	EX	Ts	Ts2	R1	Ts2_R1
ATTACTCGTCGACGTCAGGATAGGTACTCCTT	8	IN	Ts	Ts2	R1	Ts2_R1
ATTACTCGTCGACGTCAGGATAGGATTAGACG	1	EX	Ts	Ts2	R1	Ts2_R1
ATTACTCGTCGACGTCTCAGAGCCATAGAGAG	16	MG	Ts	Ts2	R1	Ts2_R1
ATTACTCGTCGACGTCTCAGAGCCTATGCAGT	7	OG	Ts	Ts2	R1	Ts2_R1
ATTACTCGTCGACGTCTCAGAGCCAGGCTTAG	8	IN	Ts	Ts2	R1	Ts2_R1
ATTACTCGTCGACGTCTCAGAGCCATTAGACG	19	IN	Ts	Ts2	R1	Ts2_R1
ATTACTCGTCGACGTCCTTCGCCTAGAGGATA	17	EX	Ts	Ts2	R1	Ts2_R1
ATTACTCGTCGACGTCCTTCGCCTTATGCAGT	4	EX	Ts	Ts2	R1	Ts2_R1
ATTACTCGTCGACGTCTAAGATTAATAGAGAG	5	EX	Ts	Ts2	R1	Ts2_R1
ATTACTCGTCGACGTCTAAGATTAAGAGGATA	14	IN	Ts	Ts2	R1	Ts2_R1
ATTACTCGTCGACGTCTAAGATTACTCCTTAC	23	EX	Ts	Ts2	R1	Ts2_R1
ATTACTCGTCGACGTCTAAGATTAAGGCTTAG	3	EX	Ts	Ts2	R1	Ts2_R1
ATTACTCGTCGACGTCACGTCCTGAGGCTTAG	14	IN	Ts	Ts2	R1	Ts2_R1
ATTACTCGTCGACGTCGTCAGTACATAGAGAG	7	OG	Ts	Ts2	R1	Ts2_R1
ATTACTCGTCGACGTCGTCAGTACCTCCTTAC	2	EX	Ts	Ts2	R1	Ts2_R1
ATTACTCGCTCTGGTAAGGCTATACTCCTTAC	5	EX	Ts	Ts2	R1	Ts2_R1
ATTACTCGCTCTGGTAAGGCTATATATGCAGT	11	IN	Ts	Ts2	R1	Ts2_R1
ATTACTCGCTCTGGTAGCCTCTATATAGAGAG	7	OG	Ts	Ts2	R1	Ts2_R1
ATTACTCGCTCTGGTAGCCTCTATTATGCAGT	12	EX	Ts	Ts2	R1	Ts2_R1
ATTACTCGCTCTGGTAAGGATAGGATAGAGAG	25	OG	Ts	Ts2	R1	Ts2_R1
ATTACTCGCTCTGGTAAGGATAGGAGAGGATA	18	OG	Ts	Ts2	R1	Ts2_R1
ATTACTCGCTCTGGTATCAGAGCCATAGAGAG	10	IN	Ts	Ts2	R1	Ts2_R1
ATTACTCGCTCTGGTATCAGAGCCCTCCTTAC	10	IN	Ts	Ts2	R1	Ts2_R1
ATTACTCGCTCTGGTATCAGAGCCTATGCAGT	5	EX	Ts	Ts2	R1	Ts2_R1
ATTACTCGCTCTGGTACTTCGCCTATAGAGAG	2	EX	Ts	Ts2	R1	Ts2_R1
ATTACTCGCTCTGGTACTTCGCCTCGGAGAGA	13	EX	Ts	Ts2	R1	Ts2_R1
ATTACTCGCTCTGGTATAAGATTAAGAGGATA	23	EX	Ts	Ts2	R1	Ts2_R1
ATTACTCGCTCTGGTATAAGATTACTCCTTAC	2	EX	Ts	Ts2	R1	Ts2_R1
ATTACTCGCTCTGGTAACGTCCTGATAGAGAG	8	IN	Ts	Ts2	R1	Ts2_R1
ATTACTCGCTCTGGTAACGTCCTGCTCCTTAC	7	OG	Ts	Ts2	R1	Ts2_R1
ATTACTCGCTCTGGTAACGTCCTGAGGCTTAG	20	AC	Ts	Ts2	R1	Ts2_R1
ATTACTCGCTCTGGTAACGTCCTGCGGAGAGA	9	IN	Ts	Ts2	R1	Ts2_R1
ATTACTCGCTCTGGTAGTCAGTACAGGCTTAG	8	IN	Ts	Ts2	R1	Ts2_R1
TCCGGAGAACTCGCTAAGGCTATACTCCTTAC	10	IN	Ts	Ts2	R1	Ts2_R1
TCCGGAGAACTCGCTAGCCTCTATAGAGGATA	4	EX	Ts	Ts2	R1	Ts2_R1
TCCGGAGAACTCGCTAGCCTCTATAGGCTTAG	15	IN	Ts	Ts2	R1	Ts2_R1
TCCGGAGAACTCGCTAGCCTCTATCGGAGAGA	15	IN	Ts	Ts2	R1	Ts2_R1
TCCGGAGAACTCGCTAAGGATAGGCTCCTTAC	5	EX	Ts	Ts2	R1	Ts2_R1
TCCGGAGAACTCGCTAAGGATAGGTACTCCTT	12	EX	Ts	Ts2	R1	Ts2_R1
TCCGGAGAACTCGCTATCAGAGCCATAGAGAG	8	IN	Ts	Ts2	R1	Ts2_R1
TCCGGAGAACTCGCTATCAGAGCCATTAGACG	13	EX	Ts	Ts2	R1	Ts2_R1
TCCGGAGAACTCGCTACTTCGCCTTATGCAGT	4	EX	Ts	Ts2	R1	Ts2_R1
TCCGGAGAACTCGCTACTTCGCCTAGGCTTAG	4	EX	Ts	Ts2	R1	Ts2_R1
TCCGGAGAACTCGCTACTTCGCCTCGGAGAGA	4	EX	Ts	Ts2	R1	Ts2_R1
TCCGGAGAACTCGCTATAAGATTAAGAGGATA	23	EX	Ts	Ts2	R1	Ts2_R1
TCCGGAGAACTCGCTATAAGATTATACTCCTT	17	EX	Ts	Ts2	R1	Ts2_R1
TCCGGAGAACTCGCTAACGTCCTGATTAGACG	5	EX	Ts	Ts2	R1	Ts2_R1
TCCGGAGAACTCGCTAGTCAGTACAGGCTTAG	3	EX	Ts	Ts2	R1	Ts2_R1
TCCGGAGAGGAGCTACAGGCTATATACTCCTT	3	EX	Ts	Ts2	R1	Ts2_R1
TCCGGAGAGGAGCTACAGGCTATAAGGCTTAG	4	EX	Ts	Ts2	R1	Ts2_R1
TCCGGAGAGGAGCTACGCCTCTATATTAGACG	6	EX	Ts	Ts2	R1	Ts2_R1
TCCGGAGAGGAGCTACGCCTCTATCGGAGAGA	4	EX	Ts	Ts2	R1	Ts2_R1
TCCGGAGAGGAGCTACAGGATAGGCTCCTTAC	6	EX	Ts	Ts2	R1	Ts2_R1
TCCGGAGAGGAGCTACAGGATAGGTATGCAGT	17	EX	Ts	Ts2	R1	Ts2_R1
TCCGGAGAGGAGCTACAGGATAGGTACTCCTT	6	EX	Ts	Ts2	R1	Ts2_R1
TCCGGAGAGGAGCTACTCAGAGCCATTAGACG	18	OG	Ts	Ts2	R1	Ts2_R1
TCCGGAGAGGAGCTACCTTCGCCTCTCCTTAC	6	EX	Ts	Ts2	R1	Ts2_R1
TCCGGAGAGGAGCTACCTTCGCCTTATGCAGT	9	IN	Ts	Ts2	R1	Ts2_R1
TCCGGAGAGGAGCTACCTTCGCCTAGGCTTAG	4	EX	Ts	Ts2	R1	Ts2_R1
TCCGGAGAGGAGCTACCTTCGCCTCGGAGAGA	10	IN	Ts	Ts2	R1	Ts2_R1
TCCGGAGAGGAGCTACTAAGATTAATAGAGAG	2	EX	Ts	Ts2	R1	Ts2_R1
TCCGGAGAGGAGCTACTAAGATTATACTCCTT	2	EX	Ts	Ts2	R1	Ts2_R1
TCCGGAGAGGAGCTACACGTCCTGATAGAGAG	17	EX	Ts	Ts2	R1	Ts2_R1
TCCGGAGAGGAGCTACACGTCCTGAGAGGATA	1	EX	Ts	Ts2	R1	Ts2_R1
TCCGGAGAGGAGCTACGTCAGTACCGGAGAGA	9	IN	Ts	Ts2	R1	Ts2_R1
TCCGGAGAGCGTAGTAAGGCTATACTCCTTAC	6	EX	Ts	Ts2	R1	Ts2_R1
TCCGGAGAGCGTAGTAGCCTCTATAGAGGATA	4	EX	Ts	Ts2	R1	Ts2_R1
TCCGGAGAGCGTAGTAGCCTCTATTACTCCTT	4	EX	Ts	Ts2	R1	Ts2_R1
TCCGGAGAGCGTAGTAAGGATAGGAGAGGATA	4	EX	Ts	Ts2	R1	Ts2_R1
TCCGGAGAGCGTAGTAAGGATAGGATTAGACG	19	IN	Ts	Ts2	R1	Ts2_R1
TCCGGAGAGCGTAGTATCAGAGCCAGAGGATA	4	EX	Ts	Ts2	R1	Ts2_R1
TCCGGAGAGCGTAGTATCAGAGCCTATGCAGT	15	IN	Ts	Ts2	R1	Ts2_R1
TCCGGAGAGCGTAGTATCAGAGCCCGGAGAGA	14	IN	Ts	Ts2	R1	Ts2_R1
TCCGGAGAGCGTAGTACTTCGCCTAGAGGATA	4	EX	Ts	Ts2	R1	Ts2_R1
TCCGGAGAGCGTAGTATAAGATTAAGGCTTAG	15	IN	Ts	Ts2	R1	Ts2_R1
TCCGGAGAGCGTAGTATAAGATTACGGAGAGA	2	EX	Ts	Ts2	R1	Ts2_R1
TCCGGAGAGCGTAGTAACGTCCTGTACTCCTT	4	EX	Ts	Ts2	R1	Ts2_R1
TCCGGAGAGCGTAGTAACGTCCTGATTAGACG	8	IN	Ts	Ts2	R1	Ts2_R1
TCCGGAGAGCGTAGTAGTCAGTACTACTCCTT	16	MG	Ts	Ts2	R1	Ts2_R1
TCCGGAGAGCGTAGTAGTCAGTACAGGCTTAG	4	EX	Ts	Ts2	R1	Ts2_R1
TCCGGAGATACGCTGCGCCTCTATAGAGGATA	19	IN	Ts	Ts2	R1	Ts2_R1
TCCGGAGATACGCTGCAGGATAGGAGAGGATA	6	EX	Ts	Ts2	R1	Ts2_R1
TCCGGAGATACGCTGCAGGATAGGAGGCTTAG	4	EX	Ts	Ts2	R1	Ts2_R1
TCCGGAGATACGCTGCAGGATAGGATTAGACG	12	EX	Ts	Ts2	R1	Ts2_R1
TCCGGAGATACGCTGCTCAGAGCCATAGAGAG	11	IN	Ts	Ts2	R1	Ts2_R1
TCCGGAGATACGCTGCTCAGAGCCATTAGACG	10	IN	Ts	Ts2	R1	Ts2_R1
TCCGGAGATACGCTGCCTTCGCCTAGAGGATA	9	IN	Ts	Ts2	R1	Ts2_R1
TCCGGAGATACGCTGCCTTCGCCTATTAGACG	4	EX	Ts	Ts2	R1	Ts2_R1
TCCGGAGATACGCTGCTAAGATTACTCCTTAC	15	IN	Ts	Ts2	R1	Ts2_R1
TCCGGAGATACGCTGCGTCAGTACAGAGGATA	13	EX	Ts	Ts2	R1	Ts2_R1
TCCGGAGAATGCGCAGAGGCTATATATGCAGT	6	EX	Ts	Ts2	R1	Ts2_R1
TCCGGAGAATGCGCAGAGGCTATACGGAGAGA	15	IN	Ts	Ts2	R1	Ts2_R1
TCCGGAGAATGCGCAGGCCTCTATATAGAGAG	15	IN	Ts	Ts2	R1	Ts2_R1
TCCGGAGAATGCGCAGGCCTCTATCGGAGAGA	4	EX	Ts	Ts2	R1	Ts2_R1
TCCGGAGAATGCGCAGAGGATAGGATAGAGAG	4	EX	Ts	Ts2	R1	Ts2_R1
TCCGGAGAATGCGCAGAGGATAGGAGAGGATA	15	IN	Ts	Ts2	R1	Ts2_R1
TCCGGAGAATGCGCAGAGGATAGGCTCCTTAC	1	EX	Ts	Ts2	R1	Ts2_R1
TCCGGAGAATGCGCAGAGGATAGGAGGCTTAG	6	EX	Ts	Ts2	R1	Ts2_R1
TCCGGAGAATGCGCAGTCAGAGCCCGGAGAGA	20	AC	Ts	Ts2	R1	Ts2_R1
TCCGGAGAATGCGCAGCTTCGCCTTACTCCTT	13	EX	Ts	Ts2	R1	Ts2_R1
TCCGGAGAATGCGCAGACGTCCTGAGAGGATA	13	EX	Ts	Ts2	R1	Ts2_R1
TCCGGAGAATGCGCAGACGTCCTGATTAGACG	6	EX	Ts	Ts2	R1	Ts2_R1
TCCGGAGAATGCGCAGGTCAGTACAGAGGATA	18	OG	Ts	Ts2	R1	Ts2_R1
TCCGGAGAATGCGCAGGTCAGTACAGGCTTAG	4	EX	Ts	Ts2	R1	Ts2_R1
TCCGGAGATAGCGCTCGCCTCTATATAGAGAG	15	IN	Ts	Ts2	R1	Ts2_R1
TCCGGAGATAGCGCTCGCCTCTATTACTCCTT	4	EX	Ts	Ts2	R1	Ts2_R1
TCCGGAGATAGCGCTCGCCTCTATATTAGACG	4	EX	Ts	Ts2	R1	Ts2_R1
TCCGGAGATAGCGCTCAGGATAGGTATGCAGT	18	OG	Ts	Ts2	R1	Ts2_R1
TCCGGAGATAGCGCTCAGGATAGGAGGCTTAG	2	EX	Ts	Ts2	R1	Ts2_R1
TCCGGAGATAGCGCTCCTTCGCCTATTAGACG	6	EX	Ts	Ts2	R1	Ts2_R1
TCCGGAGATAGCGCTCTAAGATTATATGCAGT	17	EX	Ts	Ts2	R1	Ts2_R1
TCCGGAGATAGCGCTCTAAGATTATACTCCTT	1	EX	Ts	Ts2	R1	Ts2_R1
TCCGGAGATAGCGCTCTAAGATTAATTAGACG	6	EX	Ts	Ts2	R1	Ts2_R1
TCCGGAGATAGCGCTCACGTCCTGTATGCAGT	4	EX	Ts	Ts2	R1	Ts2_R1
TCCGGAGATAGCGCTCGTCAGTACCTCCTTAC	15	IN	Ts	Ts2	R1	Ts2_R1
TCCGGAGATAGCGCTCGTCAGTACTATGCAGT	10	IN	Ts	Ts2	R1	Ts2_R1
TCCGGAGATAGCGCTCGTCAGTACCGGAGAGA	4	EX	Ts	Ts2	R1	Ts2_R1
TCCGGAGAACTGAGCGAGGCTATACGGAGAGA	5	EX	Ts	Ts2	R1	Ts2_R1
TCCGGAGAACTGAGCGAGGATAGGTATGCAGT	12	EX	Ts	Ts2	R1	Ts2_R1
TCCGGAGAACTGAGCGCTTCGCCTTACTCCTT	9	IN	Ts	Ts2	R1	Ts2_R1
TCCGGAGAACTGAGCGCTTCGCCTATTAGACG	4	EX	Ts	Ts2	R1	Ts2_R1
TCCGGAGAACTGAGCGTAAGATTATACTCCTT	18	OG	Ts	Ts2	R1	Ts2_R1
TCCGGAGAACTGAGCGTAAGATTAAGGCTTAG	4	EX	Ts	Ts2	R1	Ts2_R1
TCCGGAGAACTGAGCGGTCAGTACTACTCCTT	16	MG	Ts	Ts2	R1	Ts2_R1
TCCGGAGACCTAAGACAGGATAGGAGAGGATA	14	IN	Ts	Ts2	R1	Ts2_R1
TCCGGAGACCTAAGACAGGATAGGCGGAGAGA	18	OG	Ts	Ts2	R1	Ts2_R1
TCCGGAGACCTAAGACTCAGAGCCATAGAGAG	9	IN	Ts	Ts2	R1	Ts2_R1
TCCGGAGACCTAAGACCTTCGCCTAGAGGATA	13	EX	Ts	Ts2	R1	Ts2_R1
TCCGGAGACCTAAGACCTTCGCCTCTCCTTAC	15	IN	Ts	Ts2	R1	Ts2_R1
TCCGGAGACCTAAGACCTTCGCCTCGGAGAGA	6	EX	Ts	Ts2	R1	Ts2_R1
TCCGGAGACCTAAGACTAAGATTAAGAGGATA	22	IN	Ts	Ts2	R1	Ts2_R1
TCCGGAGACCTAAGACTAAGATTATACTCCTT	3	EX	Ts	Ts2	R1	Ts2_R1
TCCGGAGACCTAAGACTAAGATTAATTAGACG	2	EX	Ts	Ts2	R1	Ts2_R1
TCCGGAGACCTAAGACTAAGATTACGGAGAGA	21	EX	Ts	Ts2	R1	Ts2_R1
TCCGGAGACCTAAGACACGTCCTGTACTCCTT	6	EX	Ts	Ts2	R1	Ts2_R1
TCCGGAGACCTAAGACGTCAGTACATAGAGAG	6	EX	Ts	Ts2	R1	Ts2_R1
TCCGGAGACCTAAGACGTCAGTACAGGCTTAG	21	EX	Ts	Ts2	R1	Ts2_R1
TCCGGAGACGATCAGTGCCTCTATATTAGACG	17	EX	Ts	Ts2	R1	Ts2_R1
TCCGGAGACGATCAGTAGGATAGGAGAGGATA	2	EX	Ts	Ts2	R1	Ts2_R1
TCCGGAGACGATCAGTAGGATAGGCGGAGAGA	10	IN	Ts	Ts2	R1	Ts2_R1
TCCGGAGACGATCAGTTCAGAGCCAGAGGATA	13	EX	Ts	Ts2	R1	Ts2_R1
TCCGGAGACGATCAGTTCAGAGCCCTCCTTAC	7	OG	Ts	Ts2	R1	Ts2_R1
TCCGGAGACGATCAGTTAAGATTAATAGAGAG	8	IN	Ts	Ts2	R1	Ts2_R1
TCCGGAGACGATCAGTTAAGATTACTCCTTAC	9	IN	Ts	Ts2	R1	Ts2_R1
TCCGGAGACGATCAGTACGTCCTGCTCCTTAC	21	EX	Ts	Ts2	R1	Ts2_R1
TCCGGAGACGATCAGTACGTCCTGAGGCTTAG	16	MG	Ts	Ts2	R1	Ts2_R1
TCCGGAGACGATCAGTACGTCCTGCGGAGAGA	13	EX	Ts	Ts2	R1	Ts2_R1
TCCGGAGACGATCAGTGTCAGTACATAGAGAG	8	IN	Ts	Ts2	R1	Ts2_R1
TCCGGAGACGATCAGTGTCAGTACAGAGGATA	6	EX	Ts	Ts2	R1	Ts2_R1
TCCGGAGACGATCAGTGTCAGTACCTCCTTAC	6	EX	Ts	Ts2	R1	Ts2_R1
TCCGGAGACGATCAGTGTCAGTACAGGCTTAG	8	IN	Ts	Ts2	R1	Ts2_R1
TCCGGAGATGCAGCTAAGGCTATAAGAGGATA	19	IN	Ts	Ts2	R1	Ts2_R1
TCCGGAGATGCAGCTAAGGCTATAAGGCTTAG	17	EX	Ts	Ts2	R1	Ts2_R1
TCCGGAGATGCAGCTAAGGCTATACGGAGAGA	9	IN	Ts	Ts2	R1	Ts2_R1
TCCGGAGATGCAGCTAGCCTCTATATAGAGAG	12	EX	Ts	Ts2	R1	Ts2_R1
TCCGGAGATGCAGCTAGCCTCTATCGGAGAGA	15	IN	Ts	Ts2	R1	Ts2_R1
TCCGGAGATGCAGCTATCAGAGCCATAGAGAG	16	MG	Ts	Ts2	R1	Ts2_R1
TCCGGAGATGCAGCTATCAGAGCCAGGCTTAG	1	EX	Ts	Ts2	R1	Ts2_R1
TCCGGAGATGCAGCTATAAGATTAAGAGGATA	11	IN	Ts	Ts2	R1	Ts2_R1
TCCGGAGATGCAGCTATAAGATTATACTCCTT	3	EX	Ts	Ts2	R1	Ts2_R1
TCCGGAGATGCAGCTAGTCAGTACAGAGGATA	21	EX	Ts	Ts2	R1	Ts2_R1
TCCGGAGATGCAGCTAGTCAGTACCTCCTTAC	18	OG	Ts	Ts2	R1	Ts2_R1
TCCGGAGATCGACGTCGCCTCTATCTCCTTAC	1	EX	Ts	Ts2	R1	Ts2_R1
TCCGGAGATCGACGTCAGGATAGGCTCCTTAC	10	IN	Ts	Ts2	R1	Ts2_R1
TCCGGAGATCGACGTCAGGATAGGCGGAGAGA	23	EX	Ts	Ts2	R1	Ts2_R1
TCCGGAGATCGACGTCTCAGAGCCTATGCAGT	10	IN	Ts	Ts2	R1	Ts2_R1
TCCGGAGATCGACGTCTCAGAGCCTACTCCTT	2	EX	Ts	Ts2	R1	Ts2_R1
TCCGGAGATCGACGTCTCAGAGCCATTAGACG	13	EX	Ts	Ts2	R1	Ts2_R1
TCCGGAGATCGACGTCCTTCGCCTCGGAGAGA	1	EX	Ts	Ts2	R1	Ts2_R1
TCCGGAGATCGACGTCGTCAGTACTATGCAGT	7	OG	Ts	Ts2	R1	Ts2_R1
TCCGGAGACTCTGGTAAGGCTATAAGAGGATA	15	IN	Ts	Ts2	R1	Ts2_R1
TCCGGAGACTCTGGTAAGGCTATACTCCTTAC	2	EX	Ts	Ts2	R1	Ts2_R1
TCCGGAGACTCTGGTAGCCTCTATATAGAGAG	13	EX	Ts	Ts2	R1	Ts2_R1
TCCGGAGACTCTGGTAAGGATAGGTACTCCTT	17	EX	Ts	Ts2	R1	Ts2_R1
TCCGGAGACTCTGGTAAGGATAGGAGGCTTAG	4	EX	Ts	Ts2	R1	Ts2_R1
TCCGGAGACTCTGGTATCAGAGCCATTAGACG	18	OG	Ts	Ts2	R1	Ts2_R1
TCCGGAGACTCTGGTACTTCGCCTATAGAGAG	17	EX	Ts	Ts2	R1	Ts2_R1
TCCGGAGACTCTGGTACTTCGCCTCTCCTTAC	4	EX	Ts	Ts2	R1	Ts2_R1
TCCGGAGACTCTGGTACTTCGCCTATTAGACG	16	MG	Ts	Ts2	R1	Ts2_R1
TCCGGAGACTCTGGTATAAGATTATACTCCTT	21	EX	Ts	Ts2	R1	Ts2_R1
TCCGGAGACTCTGGTAACGTCCTGATTAGACG	10	IN	Ts	Ts2	R1	Ts2_R1
TCCGGAGACTCTGGTAGTCAGTACTATGCAGT	1	EX	Ts	Ts2	R1	Ts2_R1
TCCGGAGACTCTGGTAGTCAGTACTACTCCTT	1	EX	Ts	Ts2	R1	Ts2_R1
CGCTCATTACTCGCTAAGGCTATACTCCTTAC	15	IN	Ts	Ts2	R1	Ts2_R1
CGCTCATTACTCGCTAAGGCTATAAGGCTTAG	6	EX	Ts	Ts2	R1	Ts2_R1
CGCTCATTACTCGCTAAGGCTATAATTAGACG	6	EX	Ts	Ts2	R1	Ts2_R1
CGCTCATTACTCGCTAGCCTCTATAGAGGATA	10	IN	Ts	Ts2	R1	Ts2_R1
CGCTCATTACTCGCTAAGGATAGGCGGAGAGA	20	AC	Ts	Ts2	R1	Ts2_R1
CGCTCATTACTCGCTATCAGAGCCATAGAGAG	6	EX	Ts	Ts2	R1	Ts2_R1
CGCTCATTACTCGCTATCAGAGCCCGGAGAGA	6	EX	Ts	Ts2	R1	Ts2_R1
CGCTCATTACTCGCTACTTCGCCTATAGAGAG	4	EX	Ts	Ts2	R1	Ts2_R1
CGCTCATTACTCGCTACTTCGCCTTATGCAGT	14	IN	Ts	Ts2	R1	Ts2_R1
CGCTCATTACTCGCTACTTCGCCTATTAGACG	4	EX	Ts	Ts2	R1	Ts2_R1
CGCTCATTACTCGCTATAAGATTAATAGAGAG	6	EX	Ts	Ts2	R1	Ts2_R1
CGCTCATTACTCGCTATAAGATTAATTAGACG	18	OG	Ts	Ts2	R1	Ts2_R1
CGCTCATTACTCGCTAACGTCCTGATAGAGAG	4	EX	Ts	Ts2	R1	Ts2_R1
CGCTCATTACTCGCTAGTCAGTACCGGAGAGA	21	EX	Ts	Ts2	R1	Ts2_R1
CGCTCATTGGAGCTACAGGCTATATACTCCTT	2	EX	Ts	Ts2	R1	Ts2_R1
CGCTCATTGGAGCTACGCCTCTATTATGCAGT	20	AC	Ts	Ts2	R1	Ts2_R1
CGCTCATTGGAGCTACAGGATAGGAGAGGATA	2	EX	Ts	Ts2	R1	Ts2_R1
CGCTCATTGGAGCTACTCAGAGCCAGGCTTAG	15	IN	Ts	Ts2	R1	Ts2_R1
CGCTCATTGGAGCTACTCAGAGCCCGGAGAGA	5	EX	Ts	Ts2	R1	Ts2_R1
CGCTCATTGGAGCTACCTTCGCCTCGGAGAGA	4	EX	Ts	Ts2	R1	Ts2_R1
CGCTCATTGGAGCTACTAAGATTAAGAGGATA	5	EX	Ts	Ts2	R1	Ts2_R1
CGCTCATTGGAGCTACACGTCCTGATAGAGAG	18	OG	Ts	Ts2	R1	Ts2_R1
CGCTCATTGGAGCTACACGTCCTGAGGCTTAG	16	MG	Ts	Ts2	R1	Ts2_R1
CGCTCATTGGAGCTACACGTCCTGATTAGACG	5	EX	Ts	Ts2	R1	Ts2_R1
CGCTCATTGGAGCTACGTCAGTACAGAGGATA	18	OG	Ts	Ts2	R1	Ts2_R1
CGCTCATTGCGTAGTAAGGCTATAATAGAGAG	15	IN	Ts	Ts2	R1	Ts2_R1
CGCTCATTGCGTAGTAAGGCTATATACTCCTT	12	EX	Ts	Ts2	R1	Ts2_R1
CGCTCATTGCGTAGTAGCCTCTATTATGCAGT	4	EX	Ts	Ts2	R1	Ts2_R1
CGCTCATTGCGTAGTAGCCTCTATTACTCCTT	17	EX	Ts	Ts2	R1	Ts2_R1
CGCTCATTGCGTAGTAAGGATAGGAGAGGATA	6	EX	Ts	Ts2	R1	Ts2_R1
CGCTCATTGCGTAGTATCAGAGCCTATGCAGT	11	IN	Ts	Ts2	R1	Ts2_R1
CGCTCATTGCGTAGTACTTCGCCTATAGAGAG	6	EX	Ts	Ts2	R1	Ts2_R1
CGCTCATTGCGTAGTATAAGATTAAGAGGATA	4	EX	Ts	Ts2	R1	Ts2_R1
CGCTCATTGCGTAGTATAAGATTATATGCAGT	9	IN	Ts	Ts2	R1	Ts2_R1
CGCTCATTGCGTAGTATAAGATTATACTCCTT	16	MG	Ts	Ts2	R1	Ts2_R1
CGCTCATTGCGTAGTATAAGATTACGGAGAGA	3	EX	Ts	Ts2	R1	Ts2_R1
CGCTCATTGCGTAGTAACGTCCTGATAGAGAG	1	EX	Ts	Ts2	R1	Ts2_R1
CGCTCATTGCGTAGTAACGTCCTGCGGAGAGA	7	OG	Ts	Ts2	R1	Ts2_R1
CGCTCATTGCGTAGTAGTCAGTACAGAGGATA	2	EX	Ts	Ts2	R1	Ts2_R1
CGCTCATTTACGCTGCAGGCTATACTCCTTAC	13	EX	Ts	Ts2	R1	Ts2_R1
CGCTCATTTACGCTGCAGGCTATACGGAGAGA	16	MG	Ts	Ts2	R1	Ts2_R1
CGCTCATTTACGCTGCGCCTCTATAGAGGATA	1	EX	Ts	Ts2	R1	Ts2_R1
CGCTCATTTACGCTGCGCCTCTATTATGCAGT	6	EX	Ts	Ts2	R1	Ts2_R1
CGCTCATTTACGCTGCGCCTCTATAGGCTTAG	17	EX	Ts	Ts2	R1	Ts2_R1
CGCTCATTTACGCTGCTCAGAGCCATAGAGAG	5	EX	Ts	Ts2	R1	Ts2_R1
CGCTCATTTACGCTGCTCAGAGCCTACTCCTT	1	EX	Ts	Ts2	R1	Ts2_R1
CGCTCATTTACGCTGCTAAGATTAATTAGACG	13	EX	Ts	Ts2	R1	Ts2_R1
CGCTCATTTACGCTGCACGTCCTGATAGAGAG	10	IN	Ts	Ts2	R1	Ts2_R1
CGCTCATTTACGCTGCACGTCCTGTACTCCTT	2	EX	Ts	Ts2	R1	Ts2_R1
CGCTCATTTACGCTGCACGTCCTGCGGAGAGA	12	EX	Ts	Ts2	R1	Ts2_R1
CGCTCATTTACGCTGCGTCAGTACAGAGGATA	6	EX	Ts	Ts2	R1	Ts2_R1
CGCTCATTATGCGCAGAGGCTATATACTCCTT	6	EX	Ts	Ts2	R1	Ts2_R1
CGCTCATTATGCGCAGAGGCTATAATTAGACG	5	EX	Ts	Ts2	R1	Ts2_R1
CGCTCATTATGCGCAGAGGATAGGATAGAGAG	10	IN	Ts	Ts2	R1	Ts2_R1
CGCTCATTATGCGCAGAGGATAGGTATGCAGT	1	EX	Ts	Ts2	R1	Ts2_R1
CGCTCATTATGCGCAGTCAGAGCCAGAGGATA	8	IN	Ts	Ts2	R1	Ts2_R1
CGCTCATTATGCGCAGCTTCGCCTATAGAGAG	16	MG	Ts	Ts2	R1	Ts2_R1
CGCTCATTATGCGCAGCTTCGCCTCTCCTTAC	9	IN	Ts	Ts2	R1	Ts2_R1
CGCTCATTATGCGCAGCTTCGCCTTACTCCTT	15	IN	Ts	Ts2	R1	Ts2_R1
CGCTCATTATGCGCAGTAAGATTAATAGAGAG	5	EX	Ts	Ts2	R1	Ts2_R1
CGCTCATTATGCGCAGTAAGATTAAGAGGATA	6	EX	Ts	Ts2	R1	Ts2_R1
CGCTCATTATGCGCAGACGTCCTGTACTCCTT	10	IN	Ts	Ts2	R1	Ts2_R1
CGCTCATTATGCGCAGACGTCCTGAGGCTTAG	6	EX	Ts	Ts2	R1	Ts2_R1
CGCTCATTATGCGCAGACGTCCTGATTAGACG	16	MG	Ts	Ts2	R1	Ts2_R1
CGCTCATTATGCGCAGGTCAGTACATTAGACG	9	IN	Ts	Ts2	R1	Ts2_R1
CGCTCATTTAGCGCTCGCCTCTATCGGAGAGA	9	IN	Ts	Ts2	R1	Ts2_R1
CGCTCATTTAGCGCTCAGGATAGGAGGCTTAG	6	EX	Ts	Ts2	R1	Ts2_R1
CGCTCATTTAGCGCTCAGGATAGGATTAGACG	1	EX	Ts	Ts2	R1	Ts2_R1
CGCTCATTTAGCGCTCTCAGAGCCATAGAGAG	23	EX	Ts	Ts2	R1	Ts2_R1
CGCTCATTTAGCGCTCTCAGAGCCTACTCCTT	12	EX	Ts	Ts2	R1	Ts2_R1
CGCTCATTTAGCGCTCCTTCGCCTAGAGGATA	6	EX	Ts	Ts2	R1	Ts2_R1
CGCTCATTTAGCGCTCTAAGATTAATAGAGAG	20	AC	Ts	Ts2	R1	Ts2_R1
CGCTCATTTAGCGCTCTAAGATTATATGCAGT	18	OG	Ts	Ts2	R1	Ts2_R1
CGCTCATTTAGCGCTCTAAGATTAAGGCTTAG	7	OG	Ts	Ts2	R1	Ts2_R1
CGCTCATTTAGCGCTCTAAGATTAATTAGACG	4	EX	Ts	Ts2	R1	Ts2_R1
CGCTCATTTAGCGCTCTAAGATTACGGAGAGA	4	EX	Ts	Ts2	R1	Ts2_R1
CGCTCATTTAGCGCTCACGTCCTGAGAGGATA	6	EX	Ts	Ts2	R1	Ts2_R1
CGCTCATTTAGCGCTCACGTCCTGCTCCTTAC	14	IN	Ts	Ts2	R1	Ts2_R1
CGCTCATTTAGCGCTCACGTCCTGTATGCAGT	10	IN	Ts	Ts2	R1	Ts2_R1
CGCTCATTTAGCGCTCACGTCCTGCGGAGAGA	5	EX	Ts	Ts2	R1	Ts2_R1
CGCTCATTTAGCGCTCGTCAGTACATAGAGAG	15	IN	Ts	Ts2	R1	Ts2_R1
CGCTCATTTAGCGCTCGTCAGTACTACTCCTT	14	IN	Ts	Ts2	R1	Ts2_R1
CGCTCATTACTGAGCGAGGCTATAATAGAGAG	6	EX	Ts	Ts2	R1	Ts2_R1
CGCTCATTACTGAGCGAGGCTATATACTCCTT	3	EX	Ts	Ts2	R1	Ts2_R1
CGCTCATTACTGAGCGGCCTCTATCTCCTTAC	4	EX	Ts	Ts2	R1	Ts2_R1
CGCTCATTACTGAGCGGCCTCTATTATGCAGT	15	IN	Ts	Ts2	R1	Ts2_R1
CGCTCATTACTGAGCGAGGATAGGCTCCTTAC	17	EX	Ts	Ts2	R1	Ts2_R1
CGCTCATTACTGAGCGAGGATAGGCGGAGAGA	6	EX	Ts	Ts2	R1	Ts2_R1
CGCTCATTACTGAGCGTCAGAGCCAGGCTTAG	12	EX	Ts	Ts2	R1	Ts2_R1
CGCTCATTACTGAGCGTCAGAGCCCGGAGAGA	7	OG	Ts	Ts2	R1	Ts2_R1
CGCTCATTACTGAGCGCTTCGCCTCGGAGAGA	10	IN	Ts	Ts2	R1	Ts2_R1
CGCTCATTACTGAGCGTAAGATTAAGAGGATA	2	EX	Ts	Ts2	R1	Ts2_R1
CGCTCATTACTGAGCGTAAGATTAAGGCTTAG	18	OG	Ts	Ts2	R1	Ts2_R1
CGCTCATTACTGAGCGACGTCCTGATAGAGAG	5	EX	Ts	Ts2	R1	Ts2_R1
CGCTCATTACTGAGCGGTCAGTACTATGCAGT	13	EX	Ts	Ts2	R1	Ts2_R1
CGCTCATTACTGAGCGGTCAGTACTACTCCTT	23	EX	Ts	Ts2	R1	Ts2_R1
CGCTCATTCCTAAGACAGGCTATAATAGAGAG	18	OG	Ts	Ts2	R1	Ts2_R1
CGCTCATTCCTAAGACAGGCTATATATGCAGT	11	IN	Ts	Ts2	R1	Ts2_R1
CGCTCATTCCTAAGACAGGCTATACGGAGAGA	6	EX	Ts	Ts2	R1	Ts2_R1
CGCTCATTCCTAAGACGCCTCTATAGGCTTAG	6	EX	Ts	Ts2	R1	Ts2_R1
CGCTCATTCCTAAGACAGGATAGGCGGAGAGA	4	EX	Ts	Ts2	R1	Ts2_R1
CGCTCATTCCTAAGACTCAGAGCCAGAGGATA	5	EX	Ts	Ts2	R1	Ts2_R1
CGCTCATTCCTAAGACTCAGAGCCTACTCCTT	5	EX	Ts	Ts2	R1	Ts2_R1
CGCTCATTCCTAAGACTCAGAGCCAGGCTTAG	22	IN	Ts	Ts2	R1	Ts2_R1
CGCTCATTCCTAAGACTCAGAGCCATTAGACG	1	EX	Ts	Ts2	R1	Ts2_R1
CGCTCATTCCTAAGACTCAGAGCCCGGAGAGA	2	EX	Ts	Ts2	R1	Ts2_R1
CGCTCATTCCTAAGACCTTCGCCTTATGCAGT	3	EX	Ts	Ts2	R1	Ts2_R1
CGCTCATTCCTAAGACCTTCGCCTTACTCCTT	14	IN	Ts	Ts2	R1	Ts2_R1
CGCTCATTCCTAAGACTAAGATTAAGAGGATA	2	EX	Ts	Ts2	R1	Ts2_R1
CGCTCATTCCTAAGACACGTCCTGCTCCTTAC	13	EX	Ts	Ts2	R1	Ts2_R1
CGCTCATTCCTAAGACACGTCCTGATTAGACG	1	EX	Ts	Ts2	R1	Ts2_R1
CGCTCATTCCTAAGACGTCAGTACATAGAGAG	9	IN	Ts	Ts2	R1	Ts2_R1
CGCTCATTCCTAAGACGTCAGTACCTCCTTAC	1	EX	Ts	Ts2	R1	Ts2_R1
CGCTCATTCGATCAGTAGGCTATACTCCTTAC	5	EX	Ts	Ts2	R1	Ts2_R1
CGCTCATTCGATCAGTAGGCTATATACTCCTT	19	IN	Ts	Ts2	R1	Ts2_R1
CGCTCATTCGATCAGTGCCTCTATAGAGGATA	9	IN	Ts	Ts2	R1	Ts2_R1
CGCTCATTCGATCAGTGCCTCTATTATGCAGT	17	EX	Ts	Ts2	R1	Ts2_R1
CGCTCATTCGATCAGTTCAGAGCCATAGAGAG	24	EX	Ts	Ts2	R1	Ts2_R1
CGCTCATTCGATCAGTTCAGAGCCTATGCAGT	10	IN	Ts	Ts2	R1	Ts2_R1
CGCTCATTCGATCAGTTCAGAGCCTACTCCTT	2	EX	Ts	Ts2	R1	Ts2_R1
CGCTCATTCGATCAGTCTTCGCCTATTAGACG	4	EX	Ts	Ts2	R1	Ts2_R1
CGCTCATTCGATCAGTTAAGATTAAGGCTTAG	18	OG	Ts	Ts2	R1	Ts2_R1
CGCTCATTCGATCAGTACGTCCTGATAGAGAG	19	IN	Ts	Ts2	R1	Ts2_R1
CGCTCATTCGATCAGTACGTCCTGAGAGGATA	2	EX	Ts	Ts2	R1	Ts2_R1
CGCTCATTCGATCAGTACGTCCTGTACTCCTT	7	OG	Ts	Ts2	R1	Ts2_R1
CGCTCATTCGATCAGTACGTCCTGATTAGACG	12	EX	Ts	Ts2	R1	Ts2_R1
CGCTCATTCGATCAGTGTCAGTACTATGCAGT	19	IN	Ts	Ts2	R1	Ts2_R1
CGCTCATTCGATCAGTGTCAGTACAGGCTTAG	9	IN	Ts	Ts2	R1	Ts2_R1
CGCTCATTTGCAGCTAAGGCTATATATGCAGT	10	IN	Ts	Ts2	R1	Ts2_R1
CGCTCATTTGCAGCTAAGGCTATATACTCCTT	17	EX	Ts	Ts2	R1	Ts2_R1
CGCTCATTTGCAGCTAAGGCTATAAGGCTTAG	21	EX	Ts	Ts2	R1	Ts2_R1
CGCTCATTTGCAGCTAAGGCTATACGGAGAGA	25	OG	Ts	Ts2	R1	Ts2_R1
CGCTCATTTGCAGCTAGCCTCTATCTCCTTAC	12	EX	Ts	Ts2	R1	Ts2_R1
CGCTCATTTGCAGCTAGCCTCTATATTAGACG	10	IN	Ts	Ts2	R1	Ts2_R1
CGCTCATTTGCAGCTAGCCTCTATCGGAGAGA	10	IN	Ts	Ts2	R1	Ts2_R1
CGCTCATTTGCAGCTAAGGATAGGATAGAGAG	13	EX	Ts	Ts2	R1	Ts2_R1
CGCTCATTTGCAGCTAAGGATAGGATTAGACG	2	EX	Ts	Ts2	R1	Ts2_R1
CGCTCATTTGCAGCTATCAGAGCCCGGAGAGA	3	EX	Ts	Ts2	R1	Ts2_R1
CGCTCATTTGCAGCTACTTCGCCTATAGAGAG	1	EX	Ts	Ts2	R1	Ts2_R1
CGCTCATTTGCAGCTATAAGATTAATAGAGAG	9	IN	Ts	Ts2	R1	Ts2_R1
CGCTCATTTGCAGCTATAAGATTATACTCCTT	1	EX	Ts	Ts2	R1	Ts2_R1
CGCTCATTTGCAGCTATAAGATTAAGGCTTAG	19	IN	Ts	Ts2	R1	Ts2_R1
CGCTCATTTGCAGCTATAAGATTAATTAGACG	23	EX	Ts	Ts2	R1	Ts2_R1
CGCTCATTTGCAGCTATAAGATTACGGAGAGA	8	IN	Ts	Ts2	R1	Ts2_R1
CGCTCATTTGCAGCTAACGTCCTGTACTCCTT	22	IN	Ts	Ts2	R1	Ts2_R1
CGCTCATTTCGACGTCAGGCTATAATAGAGAG	21	EX	Ts	Ts2	R1	Ts2_R1
CGCTCATTTCGACGTCAGGCTATACTCCTTAC	14	IN	Ts	Ts2	R1	Ts2_R1
CGCTCATTTCGACGTCAGGCTATATATGCAGT	13	EX	Ts	Ts2	R1	Ts2_R1
CGCTCATTTCGACGTCAGGCTATAATTAGACG	18	OG	Ts	Ts2	R1	Ts2_R1
CGCTCATTTCGACGTCGCCTCTATTACTCCTT	4	EX	Ts	Ts2	R1	Ts2_R1
CGCTCATTTCGACGTCGCCTCTATATTAGACG	9	IN	Ts	Ts2	R1	Ts2_R1
CGCTCATTTCGACGTCAGGATAGGAGAGGATA	6	EX	Ts	Ts2	R1	Ts2_R1
CGCTCATTTCGACGTCAGGATAGGCGGAGAGA	8	IN	Ts	Ts2	R1	Ts2_R1
CGCTCATTTCGACGTCTCAGAGCCAGAGGATA	8	IN	Ts	Ts2	R1	Ts2_R1
CGCTCATTTCGACGTCTCAGAGCCTACTCCTT	21	EX	Ts	Ts2	R1	Ts2_R1
CGCTCATTTCGACGTCTAAGATTAATAGAGAG	21	EX	Ts	Ts2	R1	Ts2_R1
CGCTCATTTCGACGTCTAAGATTATATGCAGT	10	IN	Ts	Ts2	R1	Ts2_R1
CGCTCATTTCGACGTCTAAGATTAAGGCTTAG	3	EX	Ts	Ts2	R1	Ts2_R1
CGCTCATTTCGACGTCACGTCCTGATTAGACG	18	OG	Ts	Ts2	R1	Ts2_R1
CGCTCATTTCGACGTCGTCAGTACCTCCTTAC	10	IN	Ts	Ts2	R1	Ts2_R1
CGCTCATTTCGACGTCGTCAGTACTACTCCTT	5	EX	Ts	Ts2	R1	Ts2_R1
CGCTCATTCTCTGGTAAGGCTATAATAGAGAG	4	EX	Ts	Ts2	R1	Ts2_R1
CGCTCATTCTCTGGTAAGGCTATATACTCCTT	22	IN	Ts	Ts2	R1	Ts2_R1
CGCTCATTCTCTGGTAGCCTCTATAGAGGATA	15	IN	Ts	Ts2	R1	Ts2_R1
CGCTCATTCTCTGGTAAGGATAGGAGGCTTAG	19	IN	Ts	Ts2	R1	Ts2_R1
CGCTCATTCTCTGGTATCAGAGCCATAGAGAG	3	EX	Ts	Ts2	R1	Ts2_R1
CGCTCATTCTCTGGTATCAGAGCCCGGAGAGA	4	EX	Ts	Ts2	R1	Ts2_R1
CGCTCATTCTCTGGTACTTCGCCTATAGAGAG	6	EX	Ts	Ts2	R1	Ts2_R1
CGCTCATTCTCTGGTACTTCGCCTTATGCAGT	13	EX	Ts	Ts2	R1	Ts2_R1
CGCTCATTCTCTGGTACTTCGCCTATTAGACG	17	EX	Ts	Ts2	R1	Ts2_R1
CGCTCATTCTCTGGTAACGTCCTGCTCCTTAC	15	IN	Ts	Ts2	R1	Ts2_R1
CGCTCATTCTCTGGTAACGTCCTGAGGCTTAG	21	EX	Ts	Ts2	R1	Ts2_R1
CGCTCATTCTCTGGTAACGTCCTGATTAGACG	10	IN	Ts	Ts2	R1	Ts2_R1
CGCTCATTCTCTGGTAGTCAGTACCGGAGAGA	10	IN	Ts	Ts2	R1	Ts2_R1
GAGATTCCACTCGCTAAGGCTATACGGAGAGA	8	IN	Ts	Ts2	R1	Ts2_R1
GAGATTCCACTCGCTAAGGATAGGAGAGGATA	10	IN	Ts	Ts2	R1	Ts2_R1
GAGATTCCACTCGCTAAGGATAGGCTCCTTAC	2	EX	Ts	Ts2	R1	Ts2_R1
GAGATTCCACTCGCTAAGGATAGGTACTCCTT	1	EX	Ts	Ts2	R1	Ts2_R1
GAGATTCCACTCGCTAAGGATAGGAGGCTTAG	1	EX	Ts	Ts2	R1	Ts2_R1
GAGATTCCACTCGCTAAGGATAGGCGGAGAGA	3	EX	Ts	Ts2	R1	Ts2_R1
GAGATTCCACTCGCTATCAGAGCCAGGCTTAG	24	EX	Ts	Ts2	R1	Ts2_R1
GAGATTCCACTCGCTACTTCGCCTAGAGGATA	21	EX	Ts	Ts2	R1	Ts2_R1
GAGATTCCACTCGCTAACGTCCTGAGAGGATA	10	IN	Ts	Ts2	R1	Ts2_R1
GAGATTCCACTCGCTAGTCAGTACTATGCAGT	11	IN	Ts	Ts2	R1	Ts2_R1
GAGATTCCACTCGCTAGTCAGTACATTAGACG	1	EX	Ts	Ts2	R1	Ts2_R1
GAGATTCCGGAGCTACAGGCTATACTCCTTAC	11	IN	Ts	Ts2	R1	Ts2_R1
GAGATTCCGGAGCTACGCCTCTATATAGAGAG	12	EX	Ts	Ts2	R1	Ts2_R1
GAGATTCCGGAGCTACGCCTCTATAGAGGATA	8	IN	Ts	Ts2	R1	Ts2_R1
GAGATTCCGGAGCTACGCCTCTATAGGCTTAG	1	EX	Ts	Ts2	R1	Ts2_R1
GAGATTCCGGAGCTACGCCTCTATCGGAGAGA	25	OG	Ts	Ts2	R1	Ts2_R1
GAGATTCCGGAGCTACAGGATAGGAGAGGATA	3	EX	Ts	Ts2	R1	Ts2_R1
GAGATTCCGGAGCTACAGGATAGGTATGCAGT	19	IN	Ts	Ts2	R1	Ts2_R1
GAGATTCCGGAGCTACTCAGAGCCAGAGGATA	1	EX	Ts	Ts2	R1	Ts2_R1
GAGATTCCGGAGCTACCTTCGCCTTACTCCTT	19	IN	Ts	Ts2	R1	Ts2_R1
GAGATTCCGGAGCTACCTTCGCCTAGGCTTAG	5	EX	Ts	Ts2	R1	Ts2_R1
GAGATTCCGGAGCTACTAAGATTAAGAGGATA	19	IN	Ts	Ts2	R1	Ts2_R1
GAGATTCCGGAGCTACTAAGATTAATTAGACG	5	EX	Ts	Ts2	R1	Ts2_R1
GAGATTCCGGAGCTACTAAGATTACGGAGAGA	2	EX	Ts	Ts2	R1	Ts2_R1
GAGATTCCGGAGCTACACGTCCTGCGGAGAGA	2	EX	Ts	Ts2	R1	Ts2_R1
GAGATTCCGGAGCTACGTCAGTACCTCCTTAC	8	IN	Ts	Ts2	R1	Ts2_R1
GAGATTCCGGAGCTACGTCAGTACTATGCAGT	1	EX	Ts	Ts2	R1	Ts2_R1
GAGATTCCGCGTAGTAGCCTCTATATAGAGAG	3	EX	Ts	Ts2	R1	Ts2_R1
GAGATTCCGCGTAGTAGCCTCTATTATGCAGT	12	EX	Ts	Ts2	R1	Ts2_R1
GAGATTCCGCGTAGTAGCCTCTATAGGCTTAG	6	EX	Ts	Ts2	R1	Ts2_R1
GAGATTCCGCGTAGTAAGGATAGGATAGAGAG	3	EX	Ts	Ts2	R1	Ts2_R1
GAGATTCCGCGTAGTAAGGATAGGCGGAGAGA	2	EX	Ts	Ts2	R1	Ts2_R1
GAGATTCCGCGTAGTATCAGAGCCAGAGGATA	1	EX	Ts	Ts2	R1	Ts2_R1
GAGATTCCGCGTAGTACTTCGCCTTATGCAGT	12	EX	Ts	Ts2	R1	Ts2_R1
GAGATTCCGCGTAGTATAAGATTATACTCCTT	8	IN	Ts	Ts2	R1	Ts2_R1
GAGATTCCGCGTAGTATAAGATTAATTAGACG	2	EX	Ts	Ts2	R1	Ts2_R1
GAGATTCCGCGTAGTAACGTCCTGAGGCTTAG	1	EX	Ts	Ts2	R1	Ts2_R1
GAGATTCCGCGTAGTAACGTCCTGATTAGACG	3	EX	Ts	Ts2	R1	Ts2_R1
GAGATTCCGCGTAGTAGTCAGTACATAGAGAG	2	EX	Ts	Ts2	R1	Ts2_R1
GAGATTCCGCGTAGTAGTCAGTACTATGCAGT	10	IN	Ts	Ts2	R1	Ts2_R1
GAGATTCCTACGCTGCAGGCTATAAGGCTTAG	1	EX	Ts	Ts2	R1	Ts2_R1
GAGATTCCTACGCTGCGCCTCTATAGAGGATA	8	IN	Ts	Ts2	R1	Ts2_R1
GAGATTCCTACGCTGCGCCTCTATATTAGACG	11	IN	Ts	Ts2	R1	Ts2_R1
GAGATTCCTACGCTGCAGGATAGGAGAGGATA	2	EX	Ts	Ts2	R1	Ts2_R1
GAGATTCCTACGCTGCTCAGAGCCATAGAGAG	1	EX	Ts	Ts2	R1	Ts2_R1
GAGATTCCTACGCTGCTCAGAGCCTATGCAGT	4	EX	Ts	Ts2	R1	Ts2_R1
GAGATTCCTACGCTGCCTTCGCCTATTAGACG	11	IN	Ts	Ts2	R1	Ts2_R1
GAGATTCCTACGCTGCTAAGATTAATAGAGAG	21	EX	Ts	Ts2	R1	Ts2_R1
GAGATTCCTACGCTGCTAAGATTAAGAGGATA	10	IN	Ts	Ts2	R1	Ts2_R1
GAGATTCCTACGCTGCTAAGATTAATTAGACG	21	EX	Ts	Ts2	R1	Ts2_R1
GAGATTCCTACGCTGCACGTCCTGCTCCTTAC	23	EX	Ts	Ts2	R1	Ts2_R1
GAGATTCCTACGCTGCACGTCCTGTATGCAGT	8	IN	Ts	Ts2	R1	Ts2_R1
GAGATTCCATGCGCAGAGGCTATAATAGAGAG	2	EX	Ts	Ts2	R1	Ts2_R1
GAGATTCCATGCGCAGAGGCTATAAGAGGATA	14	IN	Ts	Ts2	R1	Ts2_R1
GAGATTCCATGCGCAGAGGCTATATACTCCTT	8	IN	Ts	Ts2	R1	Ts2_R1
GAGATTCCATGCGCAGGCCTCTATATAGAGAG	3	EX	Ts	Ts2	R1	Ts2_R1
GAGATTCCATGCGCAGGCCTCTATTACTCCTT	10	IN	Ts	Ts2	R1	Ts2_R1
GAGATTCCATGCGCAGGCCTCTATAGGCTTAG	10	IN	Ts	Ts2	R1	Ts2_R1
GAGATTCCATGCGCAGGCCTCTATCGGAGAGA	12	EX	Ts	Ts2	R1	Ts2_R1
GAGATTCCATGCGCAGAGGATAGGCTCCTTAC	7	OG	Ts	Ts2	R1	Ts2_R1
GAGATTCCATGCGCAGAGGATAGGTATGCAGT	11	IN	Ts	Ts2	R1	Ts2_R1
GAGATTCCATGCGCAGTCAGAGCCTACTCCTT	12	EX	Ts	Ts2	R1	Ts2_R1
GAGATTCCATGCGCAGCTTCGCCTATAGAGAG	6	EX	Ts	Ts2	R1	Ts2_R1
GAGATTCCATGCGCAGCTTCGCCTTATGCAGT	14	IN	Ts	Ts2	R1	Ts2_R1
GAGATTCCATGCGCAGTAAGATTATATGCAGT	1	EX	Ts	Ts2	R1	Ts2_R1
GAGATTCCATGCGCAGTAAGATTAAGGCTTAG	2	EX	Ts	Ts2	R1	Ts2_R1
GAGATTCCATGCGCAGTAAGATTAATTAGACG	1	EX	Ts	Ts2	R1	Ts2_R1
GAGATTCCATGCGCAGTAAGATTACGGAGAGA	7	OG	Ts	Ts2	R1	Ts2_R1
GAGATTCCATGCGCAGACGTCCTGAGAGGATA	7	OG	Ts	Ts2	R1	Ts2_R1
GAGATTCCATGCGCAGACGTCCTGTACTCCTT	7	OG	Ts	Ts2	R1	Ts2_R1
GAGATTCCATGCGCAGACGTCCTGATTAGACG	1	EX	Ts	Ts2	R1	Ts2_R1
GAGATTCCATGCGCAGGTCAGTACTATGCAGT	22	IN	Ts	Ts2	R1	Ts2_R1
GAGATTCCATGCGCAGGTCAGTACAGGCTTAG	6	EX	Ts	Ts2	R1	Ts2_R1
GAGATTCCATGCGCAGGTCAGTACATTAGACG	25	OG	Ts	Ts2	R1	Ts2_R1
GAGATTCCTAGCGCTCAGGCTATACTCCTTAC	14	IN	Ts	Ts2	R1	Ts2_R1
GAGATTCCTAGCGCTCAGGCTATATATGCAGT	11	IN	Ts	Ts2	R1	Ts2_R1
GAGATTCCTAGCGCTCAGGCTATATACTCCTT	10	IN	Ts	Ts2	R1	Ts2_R1
GAGATTCCTAGCGCTCAGGCTATACGGAGAGA	5	EX	Ts	Ts2	R1	Ts2_R1
GAGATTCCTAGCGCTCGCCTCTATATAGAGAG	14	IN	Ts	Ts2	R1	Ts2_R1
GAGATTCCTAGCGCTCGCCTCTATCTCCTTAC	5	EX	Ts	Ts2	R1	Ts2_R1
GAGATTCCTAGCGCTCGCCTCTATTACTCCTT	1	EX	Ts	Ts2	R1	Ts2_R1
GAGATTCCTAGCGCTCGCCTCTATAGGCTTAG	1	EX	Ts	Ts2	R1	Ts2_R1
GAGATTCCTAGCGCTCGCCTCTATCGGAGAGA	18	OG	Ts	Ts2	R1	Ts2_R1
GAGATTCCTAGCGCTCAGGATAGGATAGAGAG	5	EX	Ts	Ts2	R1	Ts2_R1
GAGATTCCTAGCGCTCAGGATAGGAGAGGATA	3	EX	Ts	Ts2	R1	Ts2_R1
GAGATTCCTAGCGCTCAGGATAGGCTCCTTAC	5	EX	Ts	Ts2	R1	Ts2_R1
GAGATTCCTAGCGCTCAGGATAGGTACTCCTT	5	EX	Ts	Ts2	R1	Ts2_R1
GAGATTCCTAGCGCTCAGGATAGGAGGCTTAG	14	IN	Ts	Ts2	R1	Ts2_R1
GAGATTCCTAGCGCTCAGGATAGGCGGAGAGA	3	EX	Ts	Ts2	R1	Ts2_R1
GAGATTCCTAGCGCTCTCAGAGCCAGGCTTAG	3	EX	Ts	Ts2	R1	Ts2_R1
GAGATTCCTAGCGCTCCTTCGCCTATAGAGAG	21	EX	Ts	Ts2	R1	Ts2_R1
GAGATTCCTAGCGCTCCTTCGCCTAGAGGATA	16	MG	Ts	Ts2	R1	Ts2_R1
GAGATTCCTAGCGCTCACGTCCTGTATGCAGT	14	IN	Ts	Ts2	R1	Ts2_R1
GAGATTCCTAGCGCTCACGTCCTGCGGAGAGA	3	EX	Ts	Ts2	R1	Ts2_R1
GAGATTCCTAGCGCTCGTCAGTACATAGAGAG	15	IN	Ts	Ts2	R1	Ts2_R1
GAGATTCCTAGCGCTCGTCAGTACTACTCCTT	8	IN	Ts	Ts2	R1	Ts2_R1
GAGATTCCACTGAGCGAGGCTATATACTCCTT	1	EX	Ts	Ts2	R1	Ts2_R1
GAGATTCCACTGAGCGGCCTCTATATAGAGAG	12	EX	Ts	Ts2	R1	Ts2_R1
GAGATTCCACTGAGCGAGGATAGGTATGCAGT	1	EX	Ts	Ts2	R1	Ts2_R1
GAGATTCCACTGAGCGAGGATAGGAGGCTTAG	16	MG	Ts	Ts2	R1	Ts2_R1
GAGATTCCACTGAGCGAGGATAGGCGGAGAGA	3	EX	Ts	Ts2	R1	Ts2_R1
GAGATTCCACTGAGCGTCAGAGCCAGAGGATA	2	EX	Ts	Ts2	R1	Ts2_R1
GAGATTCCACTGAGCGCTTCGCCTCTCCTTAC	12	EX	Ts	Ts2	R1	Ts2_R1
GAGATTCCACTGAGCGCTTCGCCTAGGCTTAG	19	IN	Ts	Ts2	R1	Ts2_R1
GAGATTCCACTGAGCGCTTCGCCTATTAGACG	3	EX	Ts	Ts2	R1	Ts2_R1
GAGATTCCACTGAGCGTAAGATTATACTCCTT	7	OG	Ts	Ts2	R1	Ts2_R1
GAGATTCCACTGAGCGACGTCCTGTATGCAGT	7	OG	Ts	Ts2	R1	Ts2_R1
GAGATTCCACTGAGCGACGTCCTGATTAGACG	3	EX	Ts	Ts2	R1	Ts2_R1
GAGATTCCACTGAGCGGTCAGTACATTAGACG	7	OG	Ts	Ts2	R1	Ts2_R1
GAGATTCCCCTAAGACAGGCTATAATAGAGAG	5	EX	Ts	Ts2	R1	Ts2_R1
GAGATTCCCCTAAGACAGGCTATAAGAGGATA	3	EX	Ts	Ts2	R1	Ts2_R1
GAGATTCCCCTAAGACAGGCTATAAGGCTTAG	1	EX	Ts	Ts2	R1	Ts2_R1
GAGATTCCCCTAAGACGCCTCTATAGAGGATA	19	IN	Ts	Ts2	R1	Ts2_R1
GAGATTCCCCTAAGACAGGATAGGATAGAGAG	1	EX	Ts	Ts2	R1	Ts2_R1
GAGATTCCCCTAAGACAGGATAGGAGGCTTAG	1	EX	Ts	Ts2	R1	Ts2_R1
GAGATTCCCCTAAGACAGGATAGGATTAGACG	11	IN	Ts	Ts2	R1	Ts2_R1
GAGATTCCCCTAAGACTCAGAGCCAGAGGATA	5	EX	Ts	Ts2	R1	Ts2_R1
GAGATTCCCCTAAGACTCAGAGCCATTAGACG	3	EX	Ts	Ts2	R1	Ts2_R1
GAGATTCCCCTAAGACTAAGATTACGGAGAGA	8	IN	Ts	Ts2	R1	Ts2_R1
GAGATTCCCCTAAGACACGTCCTGAGAGGATA	7	OG	Ts	Ts2	R1	Ts2_R1
GAGATTCCCGATCAGTAGGCTATAATTAGACG	2	EX	Ts	Ts2	R1	Ts2_R1
GAGATTCCCGATCAGTAGGCTATACGGAGAGA	19	IN	Ts	Ts2	R1	Ts2_R1
GAGATTCCCGATCAGTGCCTCTATAGAGGATA	16	MG	Ts	Ts2	R1	Ts2_R1
GAGATTCCCGATCAGTTCAGAGCCATAGAGAG	5	EX	Ts	Ts2	R1	Ts2_R1
GAGATTCCCGATCAGTTCAGAGCCAGGCTTAG	3	EX	Ts	Ts2	R1	Ts2_R1
GAGATTCCCGATCAGTTAAGATTATATGCAGT	7	OG	Ts	Ts2	R1	Ts2_R1
GAGATTCCCGATCAGTTAAGATTATACTCCTT	14	IN	Ts	Ts2	R1	Ts2_R1
GAGATTCCCGATCAGTACGTCCTGAGAGGATA	1	EX	Ts	Ts2	R1	Ts2_R1
GAGATTCCTGCAGCTAAGGATAGGAGAGGATA	12	EX	Ts	Ts2	R1	Ts2_R1
GAGATTCCTGCAGCTAAGGATAGGCTCCTTAC	5	EX	Ts	Ts2	R1	Ts2_R1
GAGATTCCTGCAGCTAAGGATAGGCGGAGAGA	20	AC	Ts	Ts2	R1	Ts2_R1
GAGATTCCTGCAGCTATCAGAGCCATAGAGAG	20	AC	Ts	Ts2	R1	Ts2_R1
GAGATTCCTGCAGCTATCAGAGCCAGAGGATA	8	IN	Ts	Ts2	R1	Ts2_R1
GAGATTCCTGCAGCTATCAGAGCCCTCCTTAC	10	IN	Ts	Ts2	R1	Ts2_R1
GAGATTCCTGCAGCTACTTCGCCTTATGCAGT	1	EX	Ts	Ts2	R1	Ts2_R1
GAGATTCCTGCAGCTACTTCGCCTATTAGACG	9	IN	Ts	Ts2	R1	Ts2_R1
GAGATTCCTGCAGCTACTTCGCCTCGGAGAGA	2	EX	Ts	Ts2	R1	Ts2_R1
GAGATTCCTGCAGCTAACGTCCTGCTCCTTAC	7	OG	Ts	Ts2	R1	Ts2_R1
GAGATTCCTGCAGCTAGTCAGTACCTCCTTAC	5	EX	Ts	Ts2	R1	Ts2_R1
GAGATTCCTGCAGCTAGTCAGTACAGGCTTAG	5	EX	Ts	Ts2	R1	Ts2_R1
GAGATTCCTCGACGTCAGGCTATACTCCTTAC	20	AC	Ts	Ts2	R1	Ts2_R1
GAGATTCCTCGACGTCAGGCTATATATGCAGT	5	EX	Ts	Ts2	R1	Ts2_R1
GAGATTCCTCGACGTCGCCTCTATCTCCTTAC	19	IN	Ts	Ts2	R1	Ts2_R1
GAGATTCCTCGACGTCGCCTCTATTATGCAGT	20	AC	Ts	Ts2	R1	Ts2_R1
GAGATTCCTCGACGTCGCCTCTATTACTCCTT	5	EX	Ts	Ts2	R1	Ts2_R1
GAGATTCCTCGACGTCTCAGAGCCCGGAGAGA	5	EX	Ts	Ts2	R1	Ts2_R1
GAGATTCCTCGACGTCCTTCGCCTTATGCAGT	22	IN	Ts	Ts2	R1	Ts2_R1
GAGATTCCTCGACGTCCTTCGCCTATTAGACG	23	EX	Ts	Ts2	R1	Ts2_R1
GAGATTCCTCGACGTCCTTCGCCTCGGAGAGA	21	EX	Ts	Ts2	R1	Ts2_R1
GAGATTCCTCGACGTCTAAGATTAATAGAGAG	7	OG	Ts	Ts2	R1	Ts2_R1
GAGATTCCTCGACGTCTAAGATTAAGAGGATA	7	OG	Ts	Ts2	R1	Ts2_R1
GAGATTCCTCGACGTCTAAGATTACTCCTTAC	1	EX	Ts	Ts2	R1	Ts2_R1
GAGATTCCTCGACGTCGTCAGTACAGAGGATA	7	OG	Ts	Ts2	R1	Ts2_R1
GAGATTCCTCGACGTCGTCAGTACCTCCTTAC	1	EX	Ts	Ts2	R1	Ts2_R1
GAGATTCCTCGACGTCGTCAGTACATTAGACG	1	EX	Ts	Ts2	R1	Ts2_R1
GAGATTCCTCGACGTCGTCAGTACCGGAGAGA	6	EX	Ts	Ts2	R1	Ts2_R1
GAGATTCCCTCTGGTAGCCTCTATCTCCTTAC	23	EX	Ts	Ts2	R1	Ts2_R1
GAGATTCCCTCTGGTAAGGATAGGAGAGGATA	14	IN	Ts	Ts2	R1	Ts2_R1
GAGATTCCCTCTGGTATCAGAGCCAGGCTTAG	3	EX	Ts	Ts2	R1	Ts2_R1
GAGATTCCCTCTGGTACTTCGCCTTATGCAGT	16	MG	Ts	Ts2	R1	Ts2_R1
GAGATTCCCTCTGGTACTTCGCCTCGGAGAGA	8	IN	Ts	Ts2	R1	Ts2_R1
GAGATTCCCTCTGGTATAAGATTAAGGCTTAG	12	EX	Ts	Ts2	R1	Ts2_R1
GAGATTCCCTCTGGTATAAGATTACGGAGAGA	20	AC	Ts	Ts2	R1	Ts2_R1
GAGATTCCCTCTGGTAACGTCCTGAGAGGATA	11	IN	Ts	Ts2	R1	Ts2_R1
GAGATTCCCTCTGGTAACGTCCTGCTCCTTAC	1	EX	Ts	Ts2	R1	Ts2_R1
GAGATTCCCTCTGGTAACGTCCTGATTAGACG	3	EX	Ts	Ts2	R1	Ts2_R1
GAGATTCCCTCTGGTAACGTCCTGCGGAGAGA	8	IN	Ts	Ts2	R1	Ts2_R1
GAGATTCCCTCTGGTAGTCAGTACAGAGGATA	8	IN	Ts	Ts2	R1	Ts2_R1
ATTCAGAAACTCGCTAAGGCTATATACTCCTT	5	EX	Ts	Ts2	R1	Ts2_R1
ATTCAGAAACTCGCTAGCCTCTATTATGCAGT	5	EX	Ts	Ts2	R1	Ts2_R1
ATTCAGAAACTCGCTAAGGATAGGATTAGACG	1	EX	Ts	Ts2	R1	Ts2_R1
ATTCAGAAACTCGCTATCAGAGCCATAGAGAG	16	MG	Ts	Ts2	R1	Ts2_R1
ATTCAGAAACTCGCTATCAGAGCCAGAGGATA	12	EX	Ts	Ts2	R1	Ts2_R1
ATTCAGAAACTCGCTATCAGAGCCTATGCAGT	3	EX	Ts	Ts2	R1	Ts2_R1
ATTCAGAAACTCGCTACTTCGCCTCTCCTTAC	4	EX	Ts	Ts2	R1	Ts2_R1
ATTCAGAAACTCGCTACTTCGCCTTATGCAGT	10	IN	Ts	Ts2	R1	Ts2_R1
ATTCAGAAACTCGCTACTTCGCCTCGGAGAGA	14	IN	Ts	Ts2	R1	Ts2_R1
ATTCAGAAACTCGCTATAAGATTAAGGCTTAG	2	EX	Ts	Ts2	R1	Ts2_R1
ATTCAGAAACTCGCTAGTCAGTACCTCCTTAC	2	EX	Ts	Ts2	R1	Ts2_R1
ATTCAGAAACTCGCTAGTCAGTACTATGCAGT	10	IN	Ts	Ts2	R1	Ts2_R1
ATTCAGAAACTCGCTAGTCAGTACATTAGACG	3	EX	Ts	Ts2	R1	Ts2_R1
ATTCAGAAGGAGCTACAGGCTATAATAGAGAG	11	IN	Ts	Ts2	R1	Ts2_R1
ATTCAGAAGGAGCTACAGGCTATACGGAGAGA	1	EX	Ts	Ts2	R1	Ts2_R1
ATTCAGAAGGAGCTACGCCTCTATATAGAGAG	9	IN	Ts	Ts2	R1	Ts2_R1
ATTCAGAAGGAGCTACGCCTCTATCTCCTTAC	14	IN	Ts	Ts2	R1	Ts2_R1
ATTCAGAAGGAGCTACGCCTCTATTATGCAGT	2	EX	Ts	Ts2	R1	Ts2_R1
ATTCAGAAGGAGCTACAGGATAGGATAGAGAG	8	IN	Ts	Ts2	R1	Ts2_R1
ATTCAGAAGGAGCTACAGGATAGGAGAGGATA	1	EX	Ts	Ts2	R1	Ts2_R1
ATTCAGAAGGAGCTACAGGATAGGCGGAGAGA	8	IN	Ts	Ts2	R1	Ts2_R1
ATTCAGAAGGAGCTACTCAGAGCCATAGAGAG	2	EX	Ts	Ts2	R1	Ts2_R1
ATTCAGAAGGAGCTACTCAGAGCCCTCCTTAC	7	OG	Ts	Ts2	R1	Ts2_R1
ATTCAGAAGGAGCTACCTTCGCCTAGGCTTAG	3	EX	Ts	Ts2	R1	Ts2_R1
ATTCAGAAGGAGCTACACGTCCTGCTCCTTAC	1	EX	Ts	Ts2	R1	Ts2_R1
ATTCAGAAGGAGCTACACGTCCTGATTAGACG	8	IN	Ts	Ts2	R1	Ts2_R1
ATTCAGAAGGAGCTACGTCAGTACATAGAGAG	3	EX	Ts	Ts2	R1	Ts2_R1
ATTCAGAAGGAGCTACGTCAGTACTATGCAGT	7	OG	Ts	Ts2	R1	Ts2_R1
ATTCAGAAGCGTAGTAAGGCTATACTCCTTAC	3	EX	Ts	Ts2	R1	Ts2_R1
ATTCAGAAGCGTAGTAGCCTCTATAGGCTTAG	22	IN	Ts	Ts2	R1	Ts2_R1
ATTCAGAAGCGTAGTAAGGATAGGATAGAGAG	1	EX	Ts	Ts2	R1	Ts2_R1
ATTCAGAAGCGTAGTAAGGATAGGATTAGACG	7	OG	Ts	Ts2	R1	Ts2_R1
ATTCAGAAGCGTAGTAAGGATAGGCGGAGAGA	3	EX	Ts	Ts2	R1	Ts2_R1
ATTCAGAAGCGTAGTATCAGAGCCATAGAGAG	1	EX	Ts	Ts2	R1	Ts2_R1
ATTCAGAAGCGTAGTATCAGAGCCTATGCAGT	10	IN	Ts	Ts2	R1	Ts2_R1
ATTCAGAAGCGTAGTATCAGAGCCATTAGACG	2	EX	Ts	Ts2	R1	Ts2_R1
ATTCAGAAGCGTAGTATAAGATTATACTCCTT	2	EX	Ts	Ts2	R1	Ts2_R1
ATTCAGAAGCGTAGTATAAGATTAAGGCTTAG	8	IN	Ts	Ts2	R1	Ts2_R1
ATTCAGAAGCGTAGTAACGTCCTGATAGAGAG	3	EX	Ts	Ts2	R1	Ts2_R1
ATTCAGAAGCGTAGTAACGTCCTGATTAGACG	1	EX	Ts	Ts2	R1	Ts2_R1
ATTCAGAAGCGTAGTAGTCAGTACCTCCTTAC	14	IN	Ts	Ts2	R1	Ts2_R1
ATTCAGAAGCGTAGTAGTCAGTACATTAGACG	3	EX	Ts	Ts2	R1	Ts2_R1
ATTCAGAAGCGTAGTAGTCAGTACCGGAGAGA	9	IN	Ts	Ts2	R1	Ts2_R1
ATTCAGAATACGCTGCAGGCTATATACTCCTT	2	EX	Ts	Ts2	R1	Ts2_R1
ATTCAGAATACGCTGCGCCTCTATTATGCAGT	9	IN	Ts	Ts2	R1	Ts2_R1
ATTCAGAATACGCTGCAGGATAGGCTCCTTAC	1	EX	Ts	Ts2	R1	Ts2_R1
ATTCAGAATACGCTGCTCAGAGCCATAGAGAG	1	EX	Ts	Ts2	R1	Ts2_R1
ATTCAGAATACGCTGCTCAGAGCCAGAGGATA	22	IN	Ts	Ts2	R1	Ts2_R1
ATTCAGAATACGCTGCTCAGAGCCAGGCTTAG	12	EX	Ts	Ts2	R1	Ts2_R1
ATTCAGAATACGCTGCCTTCGCCTAGGCTTAG	1	EX	Ts	Ts2	R1	Ts2_R1
ATTCAGAATACGCTGCCTTCGCCTCGGAGAGA	13	EX	Ts	Ts2	R1	Ts2_R1
ATTCAGAATACGCTGCACGTCCTGTACTCCTT	5	EX	Ts	Ts2	R1	Ts2_R1
ATTCAGAATACGCTGCACGTCCTGAGGCTTAG	1	EX	Ts	Ts2	R1	Ts2_R1
ATTCAGAATACGCTGCGTCAGTACATAGAGAG	1	EX	Ts	Ts2	R1	Ts2_R1
ATTCAGAATACGCTGCGTCAGTACCTCCTTAC	3	EX	Ts	Ts2	R1	Ts2_R1
ATTCAGAATACGCTGCGTCAGTACTACTCCTT	1	EX	Ts	Ts2	R1	Ts2_R1
ATTCAGAAATGCGCAGAGGATAGGCGGAGAGA	8	IN	Ts	Ts2	R1	Ts2_R1
ATTCAGAAATGCGCAGTCAGAGCCCTCCTTAC	1	EX	Ts	Ts2	R1	Ts2_R1
ATTCAGAAATGCGCAGTCAGAGCCTACTCCTT	8	IN	Ts	Ts2	R1	Ts2_R1
ATTCAGAAATGCGCAGTCAGAGCCCGGAGAGA	3	EX	Ts	Ts2	R1	Ts2_R1
ATTCAGAAATGCGCAGCTTCGCCTCGGAGAGA	14	IN	Ts	Ts2	R1	Ts2_R1
ATTCAGAAATGCGCAGTAAGATTAAGAGGATA	11	IN	Ts	Ts2	R1	Ts2_R1
ATTCAGAAATGCGCAGTAAGATTATACTCCTT	1	EX	Ts	Ts2	R1	Ts2_R1
ATTCAGAAATGCGCAGACGTCCTGTATGCAGT	5	EX	Ts	Ts2	R1	Ts2_R1
ATTCAGAAATGCGCAGACGTCCTGTACTCCTT	26	AC	Ts	Ts2	R1	Ts2_R1
ATTCAGAAATGCGCAGGTCAGTACCGGAGAGA	1	EX	Ts	Ts2	R1	Ts2_R1
ATTCAGAATAGCGCTCAGGCTATAAGAGGATA	11	IN	Ts	Ts2	R1	Ts2_R1
ATTCAGAATAGCGCTCAGGCTATAATTAGACG	5	EX	Ts	Ts2	R1	Ts2_R1
ATTCAGAATAGCGCTCAGGCTATACGGAGAGA	10	IN	Ts	Ts2	R1	Ts2_R1
ATTCAGAATAGCGCTCCTTCGCCTATAGAGAG	12	EX	Ts	Ts2	R1	Ts2_R1
ATTCAGAATAGCGCTCCTTCGCCTTACTCCTT	3	EX	Ts	Ts2	R1	Ts2_R1
ATTCAGAATAGCGCTCTAAGATTATATGCAGT	1	EX	Ts	Ts2	R1	Ts2_R1
ATTCAGAATAGCGCTCTAAGATTAAGGCTTAG	25	OG	Ts	Ts2	R1	Ts2_R1
ATTCAGAATAGCGCTCACGTCCTGTACTCCTT	5	EX	Ts	Ts2	R1	Ts2_R1
ATTCAGAATAGCGCTCACGTCCTGAGGCTTAG	24	EX	Ts	Ts2	R1	Ts2_R1
ATTCAGAATAGCGCTCGTCAGTACCTCCTTAC	10	IN	Ts	Ts2	R1	Ts2_R1
ATTCAGAATAGCGCTCGTCAGTACTATGCAGT	11	IN	Ts	Ts2	R1	Ts2_R1
ATTCAGAATAGCGCTCGTCAGTACTACTCCTT	11	IN	Ts	Ts2	R1	Ts2_R1
ATTCAGAAACTGAGCGGCCTCTATAGGCTTAG	10	IN	Ts	Ts2	R1	Ts2_R1
ATTCAGAAACTGAGCGGCCTCTATATTAGACG	2	EX	Ts	Ts2	R1	Ts2_R1
ATTCAGAAACTGAGCGGCCTCTATCGGAGAGA	17	EX	Ts	Ts2	R1	Ts2_R1
ATTCAGAAACTGAGCGAGGATAGGATTAGACG	11	IN	Ts	Ts2	R1	Ts2_R1
ATTCAGAAACTGAGCGAGGATAGGCGGAGAGA	3	EX	Ts	Ts2	R1	Ts2_R1
ATTCAGAAACTGAGCGCTTCGCCTATAGAGAG	9	IN	Ts	Ts2	R1	Ts2_R1
ATTCAGAAACTGAGCGTAAGATTACGGAGAGA	1	EX	Ts	Ts2	R1	Ts2_R1
ATTCAGAAACTGAGCGACGTCCTGATAGAGAG	5	EX	Ts	Ts2	R1	Ts2_R1
ATTCAGAAACTGAGCGACGTCCTGCTCCTTAC	14	IN	Ts	Ts2	R1	Ts2_R1
ATTCAGAAACTGAGCGACGTCCTGCGGAGAGA	10	IN	Ts	Ts2	R1	Ts2_R1
ATTCAGAAACTGAGCGGTCAGTACAGGCTTAG	17	EX	Ts	Ts2	R1	Ts2_R1
ATTCAGAAACTGAGCGGTCAGTACCGGAGAGA	16	MG	Ts	Ts2	R1	Ts2_R1
ATTCAGAACCTAAGACAGGCTATAAGAGGATA	7	OG	Ts	Ts2	R1	Ts2_R1
ATTCAGAACCTAAGACGCCTCTATAGAGGATA	10	IN	Ts	Ts2	R1	Ts2_R1
ATTCAGAACCTAAGACGCCTCTATCTCCTTAC	2	EX	Ts	Ts2	R1	Ts2_R1
ATTCAGAACCTAAGACGCCTCTATTATGCAGT	10	IN	Ts	Ts2	R1	Ts2_R1
ATTCAGAACCTAAGACGCCTCTATTACTCCTT	10	IN	Ts	Ts2	R1	Ts2_R1
ATTCAGAACCTAAGACGCCTCTATAGGCTTAG	12	EX	Ts	Ts2	R1	Ts2_R1
ATTCAGAACCTAAGACAGGATAGGATAGAGAG	5	EX	Ts	Ts2	R1	Ts2_R1
ATTCAGAACCTAAGACAGGATAGGTACTCCTT	3	EX	Ts	Ts2	R1	Ts2_R1
ATTCAGAACCTAAGACTCAGAGCCATAGAGAG	10	IN	Ts	Ts2	R1	Ts2_R1
ATTCAGAACCTAAGACTCAGAGCCCTCCTTAC	7	OG	Ts	Ts2	R1	Ts2_R1
ATTCAGAACCTAAGACTAAGATTAAGGCTTAG	1	EX	Ts	Ts2	R1	Ts2_R1
ATTCAGAACCTAAGACACGTCCTGCTCCTTAC	10	IN	Ts	Ts2	R1	Ts2_R1
ATTCAGAACCTAAGACACGTCCTGAGGCTTAG	7	OG	Ts	Ts2	R1	Ts2_R1
ATTCAGAACCTAAGACGTCAGTACTATGCAGT	13	EX	Ts	Ts2	R1	Ts2_R1
ATTCAGAACCTAAGACGTCAGTACATTAGACG	14	IN	Ts	Ts2	R1	Ts2_R1
ATTCAGAACGATCAGTAGGCTATAAGGCTTAG	14	IN	Ts	Ts2	R1	Ts2_R1
ATTCAGAACGATCAGTGCCTCTATATAGAGAG	14	IN	Ts	Ts2	R1	Ts2_R1
ATTCAGAACGATCAGTGCCTCTATTACTCCTT	2	EX	Ts	Ts2	R1	Ts2_R1
ATTCAGAACGATCAGTAGGATAGGTACTCCTT	3	EX	Ts	Ts2	R1	Ts2_R1
ATTCAGAACGATCAGTTCAGAGCCATTAGACG	5	EX	Ts	Ts2	R1	Ts2_R1
ATTCAGAACGATCAGTCTTCGCCTTACTCCTT	14	IN	Ts	Ts2	R1	Ts2_R1
ATTCAGAACGATCAGTCTTCGCCTCGGAGAGA	19	IN	Ts	Ts2	R1	Ts2_R1
ATTCAGAACGATCAGTTAAGATTAAGGCTTAG	8	IN	Ts	Ts2	R1	Ts2_R1
ATTCAGAACGATCAGTACGTCCTGAGAGGATA	2	EX	Ts	Ts2	R1	Ts2_R1
ATTCAGAACGATCAGTACGTCCTGCGGAGAGA	3	EX	Ts	Ts2	R1	Ts2_R1
ATTCAGAACGATCAGTGTCAGTACAGGCTTAG	3	EX	Ts	Ts2	R1	Ts2_R1
ATTCAGAATGCAGCTAAGGCTATATATGCAGT	8	IN	Ts	Ts2	R1	Ts2_R1
ATTCAGAATGCAGCTAGCCTCTATATAGAGAG	2	EX	Ts	Ts2	R1	Ts2_R1
ATTCAGAATGCAGCTAGCCTCTATCTCCTTAC	3	EX	Ts	Ts2	R1	Ts2_R1
ATTCAGAATGCAGCTAGCCTCTATATTAGACG	7	OG	Ts	Ts2	R1	Ts2_R1
ATTCAGAATGCAGCTAGCCTCTATCGGAGAGA	5	EX	Ts	Ts2	R1	Ts2_R1
ATTCAGAATGCAGCTAAGGATAGGCTCCTTAC	10	IN	Ts	Ts2	R1	Ts2_R1
ATTCAGAATGCAGCTAAGGATAGGATTAGACG	2	EX	Ts	Ts2	R1	Ts2_R1
ATTCAGAATGCAGCTATCAGAGCCAGAGGATA	7	OG	Ts	Ts2	R1	Ts2_R1
ATTCAGAATGCAGCTACTTCGCCTAGGCTTAG	3	EX	Ts	Ts2	R1	Ts2_R1
ATTCAGAATGCAGCTATAAGATTAAGAGGATA	6	EX	Ts	Ts2	R1	Ts2_R1
ATTCAGAATGCAGCTATAAGATTACTCCTTAC	7	OG	Ts	Ts2	R1	Ts2_R1
ATTCAGAATGCAGCTATAAGATTATATGCAGT	8	IN	Ts	Ts2	R1	Ts2_R1
ATTCAGAATGCAGCTATAAGATTATACTCCTT	7	OG	Ts	Ts2	R1	Ts2_R1
ATTCAGAATGCAGCTAACGTCCTGATAGAGAG	22	IN	Ts	Ts2	R1	Ts2_R1
ATTCAGAATGCAGCTAACGTCCTGAGAGGATA	21	EX	Ts	Ts2	R1	Ts2_R1
ATTCAGAATGCAGCTAGTCAGTACTATGCAGT	5	EX	Ts	Ts2	R1	Ts2_R1
ATTCAGAATCGACGTCAGGCTATAATAGAGAG	1	EX	Ts	Ts2	R1	Ts2_R1
ATTCAGAATCGACGTCAGGCTATAAGAGGATA	14	IN	Ts	Ts2	R1	Ts2_R1
ATTCAGAATCGACGTCAGGCTATATATGCAGT	14	IN	Ts	Ts2	R1	Ts2_R1
ATTCAGAATCGACGTCAGGCTATATACTCCTT	3	EX	Ts	Ts2	R1	Ts2_R1
ATTCAGAATCGACGTCGCCTCTATATAGAGAG	17	EX	Ts	Ts2	R1	Ts2_R1
ATTCAGAATCGACGTCGCCTCTATAGAGGATA	2	EX	Ts	Ts2	R1	Ts2_R1
ATTCAGAATCGACGTCAGGATAGGCTCCTTAC	20	AC	Ts	Ts2	R1	Ts2_R1
ATTCAGAATCGACGTCCTTCGCCTATAGAGAG	18	OG	Ts	Ts2	R1	Ts2_R1
ATTCAGAATCGACGTCCTTCGCCTATTAGACG	6	EX	Ts	Ts2	R1	Ts2_R1
ATTCAGAATCGACGTCCTTCGCCTCGGAGAGA	2	EX	Ts	Ts2	R1	Ts2_R1
ATTCAGAATCGACGTCACGTCCTGTACTCCTT	11	IN	Ts	Ts2	R1	Ts2_R1
ATTCAGAATCGACGTCACGTCCTGAGGCTTAG	1	EX	Ts	Ts2	R1	Ts2_R1
ATTCAGAATCGACGTCACGTCCTGCGGAGAGA	3	EX	Ts	Ts2	R1	Ts2_R1
ATTCAGAATCGACGTCGTCAGTACTACTCCTT	7	OG	Ts	Ts2	R1	Ts2_R1
ATTCAGAACTCTGGTAAGGCTATAAGAGGATA	17	EX	Ts	Ts2	R1	Ts2_R1
ATTCAGAACTCTGGTAAGGCTATATATGCAGT	12	EX	Ts	Ts2	R1	Ts2_R1
ATTCAGAACTCTGGTAGCCTCTATTATGCAGT	7	OG	Ts	Ts2	R1	Ts2_R1
ATTCAGAACTCTGGTAGCCTCTATCGGAGAGA	8	IN	Ts	Ts2	R1	Ts2_R1
ATTCAGAACTCTGGTATCAGAGCCAGAGGATA	2	EX	Ts	Ts2	R1	Ts2_R1
ATTCAGAACTCTGGTATCAGAGCCTACTCCTT	1	EX	Ts	Ts2	R1	Ts2_R1
ATTCAGAACTCTGGTATCAGAGCCATTAGACG	1	EX	Ts	Ts2	R1	Ts2_R1
ATTCAGAACTCTGGTACTTCGCCTATTAGACG	11	IN	Ts	Ts2	R1	Ts2_R1
ATTCAGAACTCTGGTACTTCGCCTCGGAGAGA	20	AC	Ts	Ts2	R1	Ts2_R1
ATTCAGAACTCTGGTATAAGATTATATGCAGT	1	EX	Ts	Ts2	R1	Ts2_R1
ATTCAGAACTCTGGTATAAGATTATACTCCTT	19	IN	Ts	Ts2	R1	Ts2_R1
ATTCAGAACTCTGGTATAAGATTAATTAGACG	2	EX	Ts	Ts2	R1	Ts2_R1
ATTCAGAACTCTGGTAACGTCCTGCGGAGAGA	3	EX	Ts	Ts2	R1	Ts2_R1
ATTCAGAACTCTGGTAGTCAGTACAGAGGATA	6	EX	Ts	Ts2	R1	Ts2_R1
GAATTCGTACTCGCTAGCCTCTATCTCCTTAC	9	IN	Ts	Ts2	R1	Ts2_R1
GAATTCGTACTCGCTAGCCTCTATTATGCAGT	15	IN	Ts	Ts2	R1	Ts2_R1
GAATTCGTACTCGCTAAGGATAGGAGGCTTAG	7	OG	Ts	Ts2	R1	Ts2_R1
GAATTCGTACTCGCTATCAGAGCCAGAGGATA	17	EX	Ts	Ts2	R1	Ts2_R1
GAATTCGTACTCGCTACTTCGCCTTATGCAGT	9	IN	Ts	Ts2	R1	Ts2_R1
GAATTCGTACTCGCTACTTCGCCTAGGCTTAG	23	EX	Ts	Ts2	R1	Ts2_R1
GAATTCGTACTCGCTATAAGATTAAGGCTTAG	9	IN	Ts	Ts2	R1	Ts2_R1
GAATTCGTACTCGCTATAAGATTAATTAGACG	17	EX	Ts	Ts2	R1	Ts2_R1
GAATTCGTACTCGCTATAAGATTACGGAGAGA	4	EX	Ts	Ts2	R1	Ts2_R1
GAATTCGTACTCGCTAACGTCCTGATAGAGAG	4	EX	Ts	Ts2	R1	Ts2_R1
GAATTCGTACTCGCTAACGTCCTGAGAGGATA	16	MG	Ts	Ts2	R1	Ts2_R1
GAATTCGTACTCGCTAACGTCCTGCTCCTTAC	4	EX	Ts	Ts2	R1	Ts2_R1
GAATTCGTACTCGCTAGTCAGTACAGAGGATA	9	IN	Ts	Ts2	R1	Ts2_R1
GAATTCGTACTCGCTAGTCAGTACTACTCCTT	11	IN	Ts	Ts2	R1	Ts2_R1
GAATTCGTGGAGCTACAGGCTATAAGGCTTAG	15	IN	Ts	Ts2	R1	Ts2_R1
GAATTCGTGGAGCTACAGGCTATAATTAGACG	6	EX	Ts	Ts2	R1	Ts2_R1
GAATTCGTGGAGCTACGCCTCTATATTAGACG	18	OG	Ts	Ts2	R1	Ts2_R1
GAATTCGTGGAGCTACACGTCCTGAGAGGATA	11	IN	Ts	Ts2	R1	Ts2_R1
GAATTCGTGGAGCTACACGTCCTGTATGCAGT	15	IN	Ts	Ts2	R1	Ts2_R1
GAATTCGTGGAGCTACGTCAGTACTACTCCTT	9	IN	Ts	Ts2	R1	Ts2_R1
GAATTCGTGCGTAGTAAGGATAGGCTCCTTAC	13	EX	Ts	Ts2	R1	Ts2_R1
GAATTCGTGCGTAGTAAGGATAGGTACTCCTT	18	OG	Ts	Ts2	R1	Ts2_R1
GAATTCGTGCGTAGTAAGGATAGGATTAGACG	13	EX	Ts	Ts2	R1	Ts2_R1
GAATTCGTGCGTAGTATCAGAGCCATAGAGAG	4	EX	Ts	Ts2	R1	Ts2_R1
GAATTCGTGCGTAGTATCAGAGCCCGGAGAGA	10	IN	Ts	Ts2	R1	Ts2_R1
GAATTCGTGCGTAGTACTTCGCCTCTCCTTAC	4	EX	Ts	Ts2	R1	Ts2_R1
GAATTCGTGCGTAGTATAAGATTACTCCTTAC	4	EX	Ts	Ts2	R1	Ts2_R1
GAATTCGTGCGTAGTATAAGATTATATGCAGT	10	IN	Ts	Ts2	R1	Ts2_R1
GAATTCGTGCGTAGTAACGTCCTGAGGCTTAG	6	EX	Ts	Ts2	R1	Ts2_R1
GAATTCGTGCGTAGTAGTCAGTACAGAGGATA	4	EX	Ts	Ts2	R1	Ts2_R1
GAATTCGTGCGTAGTAGTCAGTACAGGCTTAG	4	EX	Ts	Ts2	R1	Ts2_R1
GAATTCGTTACGCTGCAGGCTATACTCCTTAC	6	EX	Ts	Ts2	R1	Ts2_R1
GAATTCGTTACGCTGCGCCTCTATCTCCTTAC	6	EX	Ts	Ts2	R1	Ts2_R1
GAATTCGTTACGCTGCAGGATAGGATAGAGAG	9	IN	Ts	Ts2	R1	Ts2_R1
GAATTCGTTACGCTGCAGGATAGGTATGCAGT	9	IN	Ts	Ts2	R1	Ts2_R1
GAATTCGTTACGCTGCTCAGAGCCATAGAGAG	4	EX	Ts	Ts2	R1	Ts2_R1
GAATTCGTTACGCTGCTAAGATTATACTCCTT	13	EX	Ts	Ts2	R1	Ts2_R1
GAATTCGTTACGCTGCACGTCCTGCTCCTTAC	6	EX	Ts	Ts2	R1	Ts2_R1
GAATTCGTTACGCTGCACGTCCTGTACTCCTT	15	IN	Ts	Ts2	R1	Ts2_R1
GAATTCGTTACGCTGCACGTCCTGATTAGACG	4	EX	Ts	Ts2	R1	Ts2_R1
GAATTCGTTACGCTGCGTCAGTACTACTCCTT	9	IN	Ts	Ts2	R1	Ts2_R1
GAATTCGTTACGCTGCGTCAGTACATTAGACG	13	EX	Ts	Ts2	R1	Ts2_R1
GAATTCGTTACGCTGCGTCAGTACCGGAGAGA	6	EX	Ts	Ts2	R1	Ts2_R1
GAATTCGTATGCGCAGAGGCTATAATTAGACG	4	EX	Ts	Ts2	R1	Ts2_R1
GAATTCGTATGCGCAGAGGATAGGCTCCTTAC	4	EX	Ts	Ts2	R1	Ts2_R1
GAATTCGTATGCGCAGTCAGAGCCATAGAGAG	14	IN	Ts	Ts2	R1	Ts2_R1
GAATTCGTATGCGCAGTCAGAGCCAGAGGATA	6	EX	Ts	Ts2	R1	Ts2_R1
GAATTCGTATGCGCAGTCAGAGCCCTCCTTAC	6	EX	Ts	Ts2	R1	Ts2_R1
GAATTCGTATGCGCAGTCAGAGCCTATGCAGT	4	EX	Ts	Ts2	R1	Ts2_R1
GAATTCGTATGCGCAGCTTCGCCTATAGAGAG	4	EX	Ts	Ts2	R1	Ts2_R1
GAATTCGTATGCGCAGCTTCGCCTCGGAGAGA	4	EX	Ts	Ts2	R1	Ts2_R1
GAATTCGTATGCGCAGACGTCCTGATTAGACG	17	EX	Ts	Ts2	R1	Ts2_R1
GAATTCGTATGCGCAGGTCAGTACTACTCCTT	4	EX	Ts	Ts2	R1	Ts2_R1
GAATTCGTATGCGCAGGTCAGTACATTAGACG	15	IN	Ts	Ts2	R1	Ts2_R1
GAATTCGTTAGCGCTCAGGCTATATACTCCTT	4	EX	Ts	Ts2	R1	Ts2_R1
GAATTCGTTAGCGCTCAGGCTATAATTAGACG	8	IN	Ts	Ts2	R1	Ts2_R1
GAATTCGTTAGCGCTCGCCTCTATCGGAGAGA	10	IN	Ts	Ts2	R1	Ts2_R1
GAATTCGTTAGCGCTCAGGATAGGATTAGACG	9	IN	Ts	Ts2	R1	Ts2_R1
GAATTCGTTAGCGCTCAGGATAGGCGGAGAGA	15	IN	Ts	Ts2	R1	Ts2_R1
GAATTCGTTAGCGCTCTCAGAGCCAGAGGATA	11	IN	Ts	Ts2	R1	Ts2_R1
GAATTCGTTAGCGCTCTCAGAGCCCTCCTTAC	9	IN	Ts	Ts2	R1	Ts2_R1
GAATTCGTTAGCGCTCTCAGAGCCAGGCTTAG	17	EX	Ts	Ts2	R1	Ts2_R1
GAATTCGTTAGCGCTCGTCAGTACAGAGGATA	7	OG	Ts	Ts2	R1	Ts2_R1
GAATTCGTTAGCGCTCGTCAGTACATTAGACG	17	EX	Ts	Ts2	R1	Ts2_R1
GAATTCGTACTGAGCGAGGCTATAATTAGACG	15	IN	Ts	Ts2	R1	Ts2_R1
GAATTCGTACTGAGCGGCCTCTATAGAGGATA	4	EX	Ts	Ts2	R1	Ts2_R1
GAATTCGTACTGAGCGAGGATAGGAGAGGATA	16	MG	Ts	Ts2	R1	Ts2_R1
GAATTCGTACTGAGCGAGGATAGGCTCCTTAC	21	EX	Ts	Ts2	R1	Ts2_R1
GAATTCGTACTGAGCGAGGATAGGCGGAGAGA	18	OG	Ts	Ts2	R1	Ts2_R1
GAATTCGTACTGAGCGTCAGAGCCAGAGGATA	21	EX	Ts	Ts2	R1	Ts2_R1
GAATTCGTACTGAGCGTCAGAGCCTATGCAGT	2	EX	Ts	Ts2	R1	Ts2_R1
GAATTCGTACTGAGCGTCAGAGCCAGGCTTAG	15	IN	Ts	Ts2	R1	Ts2_R1
GAATTCGTACTGAGCGCTTCGCCTTACTCCTT	4	EX	Ts	Ts2	R1	Ts2_R1
GAATTCGTACTGAGCGTAAGATTAATAGAGAG	4	EX	Ts	Ts2	R1	Ts2_R1
GAATTCGTACTGAGCGTAAGATTATATGCAGT	15	IN	Ts	Ts2	R1	Ts2_R1
GAATTCGTACTGAGCGACGTCCTGTATGCAGT	4	EX	Ts	Ts2	R1	Ts2_R1
GAATTCGTACTGAGCGACGTCCTGAGGCTTAG	4	EX	Ts	Ts2	R1	Ts2_R1
GAATTCGTACTGAGCGGTCAGTACATAGAGAG	20	AC	Ts	Ts2	R1	Ts2_R1
GAATTCGTACTGAGCGGTCAGTACTATGCAGT	6	EX	Ts	Ts2	R1	Ts2_R1
GAATTCGTACTGAGCGGTCAGTACAGGCTTAG	15	IN	Ts	Ts2	R1	Ts2_R1
GAATTCGTCCTAAGACAGGCTATAATAGAGAG	4	EX	Ts	Ts2	R1	Ts2_R1
GAATTCGTCCTAAGACAGGCTATATACTCCTT	17	EX	Ts	Ts2	R1	Ts2_R1
GAATTCGTCCTAAGACAGGCTATACGGAGAGA	15	IN	Ts	Ts2	R1	Ts2_R1
GAATTCGTCCTAAGACGCCTCTATAGAGGATA	4	EX	Ts	Ts2	R1	Ts2_R1
GAATTCGTCCTAAGACGCCTCTATTATGCAGT	6	EX	Ts	Ts2	R1	Ts2_R1
GAATTCGTCCTAAGACGCCTCTATATTAGACG	12	EX	Ts	Ts2	R1	Ts2_R1
GAATTCGTCCTAAGACGCCTCTATCGGAGAGA	9	IN	Ts	Ts2	R1	Ts2_R1
GAATTCGTCCTAAGACAGGATAGGCTCCTTAC	15	IN	Ts	Ts2	R1	Ts2_R1
GAATTCGTCCTAAGACAGGATAGGTACTCCTT	15	IN	Ts	Ts2	R1	Ts2_R1
GAATTCGTCCTAAGACAGGATAGGCGGAGAGA	13	EX	Ts	Ts2	R1	Ts2_R1
GAATTCGTCCTAAGACTCAGAGCCAGAGGATA	18	OG	Ts	Ts2	R1	Ts2_R1
GAATTCGTCCTAAGACTCAGAGCCCTCCTTAC	20	AC	Ts	Ts2	R1	Ts2_R1
GAATTCGTCCTAAGACTCAGAGCCTACTCCTT	4	EX	Ts	Ts2	R1	Ts2_R1
GAATTCGTCCTAAGACCTTCGCCTATAGAGAG	6	EX	Ts	Ts2	R1	Ts2_R1
GAATTCGTCCTAAGACTAAGATTAATAGAGAG	18	OG	Ts	Ts2	R1	Ts2_R1
GAATTCGTCCTAAGACTAAGATTACTCCTTAC	15	IN	Ts	Ts2	R1	Ts2_R1
GAATTCGTCCTAAGACTAAGATTATATGCAGT	17	EX	Ts	Ts2	R1	Ts2_R1
GAATTCGTCCTAAGACTAAGATTAAGGCTTAG	4	EX	Ts	Ts2	R1	Ts2_R1
GAATTCGTCCTAAGACACGTCCTGATTAGACG	17	EX	Ts	Ts2	R1	Ts2_R1
GAATTCGTCCTAAGACGTCAGTACAGAGGATA	4	EX	Ts	Ts2	R1	Ts2_R1
GAATTCGTCCTAAGACGTCAGTACCTCCTTAC	9	IN	Ts	Ts2	R1	Ts2_R1
GAATTCGTCGATCAGTGCCTCTATATTAGACG	4	EX	Ts	Ts2	R1	Ts2_R1
GAATTCGTCGATCAGTAGGATAGGTATGCAGT	14	IN	Ts	Ts2	R1	Ts2_R1
GAATTCGTCGATCAGTTCAGAGCCCTCCTTAC	18	OG	Ts	Ts2	R1	Ts2_R1
GAATTCGTCGATCAGTTCAGAGCCCGGAGAGA	9	IN	Ts	Ts2	R1	Ts2_R1
GAATTCGTCGATCAGTCTTCGCCTCGGAGAGA	6	EX	Ts	Ts2	R1	Ts2_R1
GAATTCGTCGATCAGTACGTCCTGATAGAGAG	4	EX	Ts	Ts2	R1	Ts2_R1
GAATTCGTCGATCAGTACGTCCTGAGAGGATA	15	IN	Ts	Ts2	R1	Ts2_R1
GAATTCGTCGATCAGTACGTCCTGTACTCCTT	4	EX	Ts	Ts2	R1	Ts2_R1
GAATTCGTCGATCAGTGTCAGTACTACTCCTT	10	IN	Ts	Ts2	R1	Ts2_R1
GAATTCGTCGATCAGTGTCAGTACCGGAGAGA	4	EX	Ts	Ts2	R1	Ts2_R1
GAATTCGTTGCAGCTAAGGCTATATATGCAGT	4	EX	Ts	Ts2	R1	Ts2_R1
GAATTCGTTGCAGCTAAGGCTATAATTAGACG	4	EX	Ts	Ts2	R1	Ts2_R1
GAATTCGTTGCAGCTAGCCTCTATCGGAGAGA	15	IN	Ts	Ts2	R1	Ts2_R1
GAATTCGTTGCAGCTAAGGATAGGTACTCCTT	18	OG	Ts	Ts2	R1	Ts2_R1
GAATTCGTTGCAGCTAAGGATAGGAGGCTTAG	14	IN	Ts	Ts2	R1	Ts2_R1
GAATTCGTTGCAGCTACTTCGCCTTACTCCTT	4	EX	Ts	Ts2	R1	Ts2_R1
GAATTCGTTGCAGCTAGTCAGTACAGAGGATA	17	EX	Ts	Ts2	R1	Ts2_R1
GAATTCGTTGCAGCTAGTCAGTACAGGCTTAG	15	IN	Ts	Ts2	R1	Ts2_R1
GAATTCGTTCGACGTCGCCTCTATCTCCTTAC	4	EX	Ts	Ts2	R1	Ts2_R1
GAATTCGTTCGACGTCGCCTCTATTATGCAGT	4	EX	Ts	Ts2	R1	Ts2_R1
GAATTCGTTCGACGTCGCCTCTATAGGCTTAG	4	EX	Ts	Ts2	R1	Ts2_R1
GAATTCGTTCGACGTCGCCTCTATATTAGACG	15	IN	Ts	Ts2	R1	Ts2_R1
GAATTCGTTCGACGTCAGGATAGGTACTCCTT	10	IN	Ts	Ts2	R1	Ts2_R1
GAATTCGTTCGACGTCAGGATAGGCGGAGAGA	5	EX	Ts	Ts2	R1	Ts2_R1
GAATTCGTTCGACGTCTCAGAGCCTATGCAGT	18	OG	Ts	Ts2	R1	Ts2_R1
GAATTCGTTCGACGTCTCAGAGCCAGGCTTAG	9	IN	Ts	Ts2	R1	Ts2_R1
GAATTCGTTCGACGTCACGTCCTGTACTCCTT	4	EX	Ts	Ts2	R1	Ts2_R1
GAATTCGTTCGACGTCACGTCCTGAGGCTTAG	9	IN	Ts	Ts2	R1	Ts2_R1
GAATTCGTTCGACGTCACGTCCTGATTAGACG	6	EX	Ts	Ts2	R1	Ts2_R1
GAATTCGTTCGACGTCGTCAGTACATAGAGAG	9	IN	Ts	Ts2	R1	Ts2_R1
GAATTCGTTCGACGTCGTCAGTACAGAGGATA	4	EX	Ts	Ts2	R1	Ts2_R1
GAATTCGTTCGACGTCGTCAGTACATTAGACG	6	EX	Ts	Ts2	R1	Ts2_R1
GAATTCGTCTCTGGTAAGGCTATAATAGAGAG	2	EX	Ts	Ts2	R1	Ts2_R1
GAATTCGTCTCTGGTAAGGCTATATACTCCTT	3	EX	Ts	Ts2	R1	Ts2_R1
GAATTCGTCTCTGGTAAGGCTATAAGGCTTAG	4	EX	Ts	Ts2	R1	Ts2_R1
GAATTCGTCTCTGGTAAGGCTATAATTAGACG	3	EX	Ts	Ts2	R1	Ts2_R1
GAATTCGTCTCTGGTAGCCTCTATCTCCTTAC	10	IN	Ts	Ts2	R1	Ts2_R1
GAATTCGTCTCTGGTAGCCTCTATATTAGACG	16	MG	Ts	Ts2	R1	Ts2_R1
GAATTCGTCTCTGGTAAGGATAGGTACTCCTT	18	OG	Ts	Ts2	R1	Ts2_R1
GAATTCGTCTCTGGTATCAGAGCCAGAGGATA	13	EX	Ts	Ts2	R1	Ts2_R1
GAATTCGTCTCTGGTATCAGAGCCCTCCTTAC	19	IN	Ts	Ts2	R1	Ts2_R1
GAATTCGTCTCTGGTACTTCGCCTATTAGACG	6	EX	Ts	Ts2	R1	Ts2_R1
GAATTCGTCTCTGGTAACGTCCTGAGAGGATA	9	IN	Ts	Ts2	R1	Ts2_R1
GAATTCGTCTCTGGTAACGTCCTGTACTCCTT	10	IN	Ts	Ts2	R1	Ts2_R1
GAATTCGTCTCTGGTAGTCAGTACTATGCAGT	4	EX	Ts	Ts2	R1	Ts2_R1
GAATTCGTCTCTGGTAGTCAGTACATTAGACG	13	EX	Ts	Ts2	R1	Ts2_R1
CTGAAGCTACTCGCTAGCCTCTATATAGAGAG	1	EX	Ts	Ts2	R1	Ts2_R1
CTGAAGCTACTCGCTAGCCTCTATTACTCCTT	13	EX	Ts	Ts2	R1	Ts2_R1
CTGAAGCTACTCGCTAGCCTCTATCGGAGAGA	5	EX	Ts	Ts2	R1	Ts2_R1
CTGAAGCTACTCGCTAAGGATAGGATAGAGAG	4	EX	Ts	Ts2	R1	Ts2_R1
CTGAAGCTACTCGCTAAGGATAGGCGGAGAGA	2	EX	Ts	Ts2	R1	Ts2_R1
CTGAAGCTACTCGCTATCAGAGCCTACTCCTT	12	EX	Ts	Ts2	R1	Ts2_R1
CTGAAGCTACTCGCTATCAGAGCCATTAGACG	3	EX	Ts	Ts2	R1	Ts2_R1
CTGAAGCTACTCGCTATCAGAGCCCGGAGAGA	11	IN	Ts	Ts2	R1	Ts2_R1
CTGAAGCTACTCGCTACTTCGCCTCTCCTTAC	19	IN	Ts	Ts2	R1	Ts2_R1
CTGAAGCTACTCGCTACTTCGCCTTATGCAGT	1	EX	Ts	Ts2	R1	Ts2_R1
CTGAAGCTACTCGCTACTTCGCCTTACTCCTT	5	EX	Ts	Ts2	R1	Ts2_R1
CTGAAGCTACTCGCTACTTCGCCTATTAGACG	3	EX	Ts	Ts2	R1	Ts2_R1
CTGAAGCTACTCGCTATAAGATTATATGCAGT	1	EX	Ts	Ts2	R1	Ts2_R1
CTGAAGCTACTCGCTATAAGATTAAGGCTTAG	12	EX	Ts	Ts2	R1	Ts2_R1
CTGAAGCTACTCGCTAACGTCCTGATTAGACG	22	IN	Ts	Ts2	R1	Ts2_R1
CTGAAGCTACTCGCTAGTCAGTACAGAGGATA	10	IN	Ts	Ts2	R1	Ts2_R1
CTGAAGCTACTCGCTAGTCAGTACATTAGACG	1	EX	Ts	Ts2	R1	Ts2_R1
CTGAAGCTGGAGCTACAGGCTATAAGAGGATA	1	EX	Ts	Ts2	R1	Ts2_R1
CTGAAGCTGGAGCTACAGGCTATAATTAGACG	3	EX	Ts	Ts2	R1	Ts2_R1
CTGAAGCTGGAGCTACGCCTCTATCGGAGAGA	2	EX	Ts	Ts2	R1	Ts2_R1
CTGAAGCTGGAGCTACAGGATAGGATAGAGAG	12	EX	Ts	Ts2	R1	Ts2_R1
CTGAAGCTGGAGCTACAGGATAGGTACTCCTT	14	IN	Ts	Ts2	R1	Ts2_R1
CTGAAGCTGGAGCTACAGGATAGGAGGCTTAG	7	OG	Ts	Ts2	R1	Ts2_R1
CTGAAGCTGGAGCTACAGGATAGGATTAGACG	5	EX	Ts	Ts2	R1	Ts2_R1
CTGAAGCTGGAGCTACTCAGAGCCTACTCCTT	5	EX	Ts	Ts2	R1	Ts2_R1
CTGAAGCTGGAGCTACTCAGAGCCATTAGACG	5	EX	Ts	Ts2	R1	Ts2_R1
CTGAAGCTGGAGCTACTAAGATTACTCCTTAC	5	EX	Ts	Ts2	R1	Ts2_R1
CTGAAGCTGGAGCTACGTCAGTACTATGCAGT	1	EX	Ts	Ts2	R1	Ts2_R1
CTGAAGCTGGAGCTACGTCAGTACAGGCTTAG	24	EX	Ts	Ts2	R1	Ts2_R1
CTGAAGCTGCGTAGTAAGGCTATATATGCAGT	10	IN	Ts	Ts2	R1	Ts2_R1
CTGAAGCTGCGTAGTAAGGCTATATACTCCTT	8	IN	Ts	Ts2	R1	Ts2_R1
CTGAAGCTGCGTAGTAAGGCTATAAGGCTTAG	24	EX	Ts	Ts2	R1	Ts2_R1
CTGAAGCTGCGTAGTAGCCTCTATAGGCTTAG	10	IN	Ts	Ts2	R1	Ts2_R1
CTGAAGCTGCGTAGTAGCCTCTATCGGAGAGA	3	EX	Ts	Ts2	R1	Ts2_R1
CTGAAGCTGCGTAGTAAGGATAGGCTCCTTAC	1	EX	Ts	Ts2	R1	Ts2_R1
CTGAAGCTGCGTAGTAAGGATAGGCGGAGAGA	11	IN	Ts	Ts2	R1	Ts2_R1
CTGAAGCTGCGTAGTACTTCGCCTAGAGGATA	6	EX	Ts	Ts2	R1	Ts2_R1
CTGAAGCTGCGTAGTACTTCGCCTTACTCCTT	2	EX	Ts	Ts2	R1	Ts2_R1
CTGAAGCTGCGTAGTACTTCGCCTAGGCTTAG	10	IN	Ts	Ts2	R1	Ts2_R1
CTGAAGCTGCGTAGTATAAGATTAATAGAGAG	13	EX	Ts	Ts2	R1	Ts2_R1
CTGAAGCTGCGTAGTATAAGATTAAGAGGATA	21	EX	Ts	Ts2	R1	Ts2_R1
CTGAAGCTGCGTAGTATAAGATTACGGAGAGA	2	EX	Ts	Ts2	R1	Ts2_R1
CTGAAGCTTACGCTGCAGGCTATAATAGAGAG	2	EX	Ts	Ts2	R1	Ts2_R1
CTGAAGCTTACGCTGCAGGCTATAAGAGGATA	1	EX	Ts	Ts2	R1	Ts2_R1
CTGAAGCTTACGCTGCAGGCTATATACTCCTT	20	AC	Ts	Ts2	R1	Ts2_R1
CTGAAGCTTACGCTGCGCCTCTATATAGAGAG	2	EX	Ts	Ts2	R1	Ts2_R1
CTGAAGCTTACGCTGCGCCTCTATCGGAGAGA	3	EX	Ts	Ts2	R1	Ts2_R1
CTGAAGCTTACGCTGCAGGATAGGATAGAGAG	7	OG	Ts	Ts2	R1	Ts2_R1
CTGAAGCTTACGCTGCAGGATAGGTATGCAGT	3	EX	Ts	Ts2	R1	Ts2_R1
CTGAAGCTTACGCTGCTCAGAGCCATAGAGAG	20	AC	Ts	Ts2	R1	Ts2_R1
CTGAAGCTTACGCTGCTCAGAGCCAGAGGATA	1	EX	Ts	Ts2	R1	Ts2_R1
CTGAAGCTTACGCTGCTCAGAGCCCTCCTTAC	3	EX	Ts	Ts2	R1	Ts2_R1
CTGAAGCTTACGCTGCTCAGAGCCTATGCAGT	2	EX	Ts	Ts2	R1	Ts2_R1
CTGAAGCTTACGCTGCTCAGAGCCTACTCCTT	2	EX	Ts	Ts2	R1	Ts2_R1
CTGAAGCTTACGCTGCTCAGAGCCATTAGACG	1	EX	Ts	Ts2	R1	Ts2_R1
CTGAAGCTTACGCTGCCTTCGCCTTACTCCTT	8	IN	Ts	Ts2	R1	Ts2_R1
CTGAAGCTTACGCTGCTAAGATTAATAGAGAG	9	IN	Ts	Ts2	R1	Ts2_R1
CTGAAGCTTACGCTGCTAAGATTAAGGCTTAG	25	OG	Ts	Ts2	R1	Ts2_R1
CTGAAGCTTACGCTGCACGTCCTGAGAGGATA	15	IN	Ts	Ts2	R1	Ts2_R1
CTGAAGCTTACGCTGCACGTCCTGATTAGACG	7	OG	Ts	Ts2	R1	Ts2_R1
CTGAAGCTTACGCTGCACGTCCTGCGGAGAGA	11	IN	Ts	Ts2	R1	Ts2_R1
CTGAAGCTTACGCTGCGTCAGTACCTCCTTAC	11	IN	Ts	Ts2	R1	Ts2_R1
CTGAAGCTATGCGCAGGCCTCTATATAGAGAG	3	EX	Ts	Ts2	R1	Ts2_R1
CTGAAGCTATGCGCAGGCCTCTATCTCCTTAC	7	OG	Ts	Ts2	R1	Ts2_R1
CTGAAGCTATGCGCAGGCCTCTATTATGCAGT	6	EX	Ts	Ts2	R1	Ts2_R1
CTGAAGCTATGCGCAGGCCTCTATATTAGACG	1	EX	Ts	Ts2	R1	Ts2_R1
CTGAAGCTATGCGCAGAGGATAGGCTCCTTAC	21	EX	Ts	Ts2	R1	Ts2_R1
CTGAAGCTATGCGCAGAGGATAGGTACTCCTT	7	OG	Ts	Ts2	R1	Ts2_R1
CTGAAGCTATGCGCAGAGGATAGGATTAGACG	5	EX	Ts	Ts2	R1	Ts2_R1
CTGAAGCTATGCGCAGTCAGAGCCTACTCCTT	11	IN	Ts	Ts2	R1	Ts2_R1
CTGAAGCTATGCGCAGCTTCGCCTCGGAGAGA	1	EX	Ts	Ts2	R1	Ts2_R1
CTGAAGCTATGCGCAGTAAGATTAAGGCTTAG	18	OG	Ts	Ts2	R1	Ts2_R1
CTGAAGCTATGCGCAGTAAGATTACGGAGAGA	14	IN	Ts	Ts2	R1	Ts2_R1
CTGAAGCTATGCGCAGACGTCCTGATAGAGAG	9	IN	Ts	Ts2	R1	Ts2_R1
CTGAAGCTATGCGCAGACGTCCTGCTCCTTAC	7	OG	Ts	Ts2	R1	Ts2_R1
CTGAAGCTTAGCGCTCAGGCTATAATTAGACG	10	IN	Ts	Ts2	R1	Ts2_R1
CTGAAGCTTAGCGCTCGCCTCTATAGGCTTAG	20	AC	Ts	Ts2	R1	Ts2_R1
CTGAAGCTTAGCGCTCTCAGAGCCCTCCTTAC	2	EX	Ts	Ts2	R1	Ts2_R1
CTGAAGCTTAGCGCTCTCAGAGCCTACTCCTT	1	EX	Ts	Ts2	R1	Ts2_R1
CTGAAGCTTAGCGCTCTCAGAGCCAGGCTTAG	5	EX	Ts	Ts2	R1	Ts2_R1
CTGAAGCTTAGCGCTCTCAGAGCCCGGAGAGA	2	EX	Ts	Ts2	R1	Ts2_R1
CTGAAGCTTAGCGCTCTAAGATTACTCCTTAC	8	IN	Ts	Ts2	R1	Ts2_R1
CTGAAGCTTAGCGCTCACGTCCTGTACTCCTT	19	IN	Ts	Ts2	R1	Ts2_R1
CTGAAGCTTAGCGCTCGTCAGTACTATGCAGT	1	EX	Ts	Ts2	R1	Ts2_R1
CTGAAGCTTAGCGCTCGTCAGTACAGGCTTAG	10	IN	Ts	Ts2	R1	Ts2_R1
CTGAAGCTTAGCGCTCGTCAGTACCGGAGAGA	10	IN	Ts	Ts2	R1	Ts2_R1
CTGAAGCTACTGAGCGAGGCTATAATTAGACG	11	IN	Ts	Ts2	R1	Ts2_R1
CTGAAGCTACTGAGCGGCCTCTATATAGAGAG	19	IN	Ts	Ts2	R1	Ts2_R1
CTGAAGCTACTGAGCGGCCTCTATTATGCAGT	3	EX	Ts	Ts2	R1	Ts2_R1
CTGAAGCTACTGAGCGGCCTCTATAGGCTTAG	21	EX	Ts	Ts2	R1	Ts2_R1
CTGAAGCTACTGAGCGAGGATAGGTACTCCTT	11	IN	Ts	Ts2	R1	Ts2_R1
CTGAAGCTACTGAGCGAGGATAGGATTAGACG	2	EX	Ts	Ts2	R1	Ts2_R1
CTGAAGCTACTGAGCGAGGATAGGCGGAGAGA	2	EX	Ts	Ts2	R1	Ts2_R1
CTGAAGCTACTGAGCGTCAGAGCCCTCCTTAC	19	IN	Ts	Ts2	R1	Ts2_R1
CTGAAGCTACTGAGCGCTTCGCCTAGAGGATA	3	EX	Ts	Ts2	R1	Ts2_R1
CTGAAGCTACTGAGCGCTTCGCCTCTCCTTAC	3	EX	Ts	Ts2	R1	Ts2_R1
CTGAAGCTACTGAGCGCTTCGCCTATTAGACG	3	EX	Ts	Ts2	R1	Ts2_R1
CTGAAGCTACTGAGCGTAAGATTACGGAGAGA	10	IN	Ts	Ts2	R1	Ts2_R1
CTGAAGCTACTGAGCGACGTCCTGATAGAGAG	1	EX	Ts	Ts2	R1	Ts2_R1
CTGAAGCTACTGAGCGACGTCCTGTATGCAGT	2	EX	Ts	Ts2	R1	Ts2_R1
CTGAAGCTACTGAGCGACGTCCTGATTAGACG	3	EX	Ts	Ts2	R1	Ts2_R1
CTGAAGCTACTGAGCGGTCAGTACATAGAGAG	10	IN	Ts	Ts2	R1	Ts2_R1
CTGAAGCTACTGAGCGGTCAGTACTATGCAGT	3	EX	Ts	Ts2	R1	Ts2_R1
CTGAAGCTACTGAGCGGTCAGTACATTAGACG	9	IN	Ts	Ts2	R1	Ts2_R1
CTGAAGCTCCTAAGACAGGCTATAAGGCTTAG	1	EX	Ts	Ts2	R1	Ts2_R1
CTGAAGCTCCTAAGACGCCTCTATAGAGGATA	11	IN	Ts	Ts2	R1	Ts2_R1
CTGAAGCTCCTAAGACGCCTCTATCGGAGAGA	5	EX	Ts	Ts2	R1	Ts2_R1
CTGAAGCTCCTAAGACTCAGAGCCCTCCTTAC	10	IN	Ts	Ts2	R1	Ts2_R1
CTGAAGCTCCTAAGACTCAGAGCCTACTCCTT	3	EX	Ts	Ts2	R1	Ts2_R1
CTGAAGCTCCTAAGACCTTCGCCTAGAGGATA	1	EX	Ts	Ts2	R1	Ts2_R1
CTGAAGCTCCTAAGACTAAGATTATATGCAGT	11	IN	Ts	Ts2	R1	Ts2_R1
CTGAAGCTCCTAAGACGTCAGTACATAGAGAG	20	AC	Ts	Ts2	R1	Ts2_R1
CTGAAGCTCCTAAGACGTCAGTACCGGAGAGA	2	EX	Ts	Ts2	R1	Ts2_R1
CTGAAGCTCGATCAGTAGGCTATAATAGAGAG	3	EX	Ts	Ts2	R1	Ts2_R1
CTGAAGCTCGATCAGTAGGCTATAAGAGGATA	1	EX	Ts	Ts2	R1	Ts2_R1
CTGAAGCTCGATCAGTAGGCTATACTCCTTAC	3	EX	Ts	Ts2	R1	Ts2_R1
CTGAAGCTCGATCAGTAGGCTATATACTCCTT	8	IN	Ts	Ts2	R1	Ts2_R1
CTGAAGCTCGATCAGTAGGCTATACGGAGAGA	10	IN	Ts	Ts2	R1	Ts2_R1
CTGAAGCTCGATCAGTGCCTCTATAGAGGATA	24	EX	Ts	Ts2	R1	Ts2_R1
CTGAAGCTCGATCAGTTCAGAGCCAGAGGATA	3	EX	Ts	Ts2	R1	Ts2_R1
CTGAAGCTCGATCAGTCTTCGCCTTACTCCTT	6	EX	Ts	Ts2	R1	Ts2_R1
CTGAAGCTCGATCAGTTAAGATTATATGCAGT	10	IN	Ts	Ts2	R1	Ts2_R1
CTGAAGCTCGATCAGTTAAGATTATACTCCTT	10	IN	Ts	Ts2	R1	Ts2_R1
CTGAAGCTCGATCAGTACGTCCTGAGGCTTAG	23	EX	Ts	Ts2	R1	Ts2_R1
CTGAAGCTCGATCAGTACGTCCTGCGGAGAGA	23	EX	Ts	Ts2	R1	Ts2_R1
CTGAAGCTCGATCAGTGTCAGTACCTCCTTAC	14	IN	Ts	Ts2	R1	Ts2_R1
CTGAAGCTCGATCAGTGTCAGTACTATGCAGT	7	OG	Ts	Ts2	R1	Ts2_R1
CTGAAGCTTGCAGCTAAGGCTATAATAGAGAG	11	IN	Ts	Ts2	R1	Ts2_R1
CTGAAGCTTGCAGCTAAGGCTATACTCCTTAC	1	EX	Ts	Ts2	R1	Ts2_R1
CTGAAGCTTGCAGCTAAGGCTATAATTAGACG	14	IN	Ts	Ts2	R1	Ts2_R1
CTGAAGCTTGCAGCTAGCCTCTATTACTCCTT	1	EX	Ts	Ts2	R1	Ts2_R1
CTGAAGCTTGCAGCTAGCCTCTATCGGAGAGA	3	EX	Ts	Ts2	R1	Ts2_R1
CTGAAGCTTGCAGCTAAGGATAGGATAGAGAG	7	OG	Ts	Ts2	R1	Ts2_R1
CTGAAGCTTGCAGCTAAGGATAGGAGAGGATA	16	MG	Ts	Ts2	R1	Ts2_R1
CTGAAGCTTGCAGCTAAGGATAGGCGGAGAGA	11	IN	Ts	Ts2	R1	Ts2_R1
CTGAAGCTTGCAGCTATCAGAGCCAGGCTTAG	8	IN	Ts	Ts2	R1	Ts2_R1
CTGAAGCTTGCAGCTATCAGAGCCATTAGACG	3	EX	Ts	Ts2	R1	Ts2_R1
CTGAAGCTTGCAGCTACTTCGCCTTACTCCTT	21	EX	Ts	Ts2	R1	Ts2_R1
CTGAAGCTTGCAGCTATAAGATTATATGCAGT	10	IN	Ts	Ts2	R1	Ts2_R1
CTGAAGCTTGCAGCTATAAGATTAAGGCTTAG	12	EX	Ts	Ts2	R1	Ts2_R1
CTGAAGCTTGCAGCTATAAGATTACGGAGAGA	10	IN	Ts	Ts2	R1	Ts2_R1
CTGAAGCTTGCAGCTAACGTCCTGATTAGACG	20	AC	Ts	Ts2	R1	Ts2_R1
CTGAAGCTTGCAGCTAACGTCCTGCGGAGAGA	2	EX	Ts	Ts2	R1	Ts2_R1
CTGAAGCTTCGACGTCAGGCTATATATGCAGT	10	IN	Ts	Ts2	R1	Ts2_R1
CTGAAGCTTCGACGTCGCCTCTATATAGAGAG	1	EX	Ts	Ts2	R1	Ts2_R1
CTGAAGCTTCGACGTCGCCTCTATCTCCTTAC	22	IN	Ts	Ts2	R1	Ts2_R1
CTGAAGCTTCGACGTCGCCTCTATCGGAGAGA	20	AC	Ts	Ts2	R1	Ts2_R1
CTGAAGCTTCGACGTCAGGATAGGATAGAGAG	3	EX	Ts	Ts2	R1	Ts2_R1
CTGAAGCTTCGACGTCAGGATAGGAGGCTTAG	11	IN	Ts	Ts2	R1	Ts2_R1
CTGAAGCTTCGACGTCAGGATAGGCGGAGAGA	10	IN	Ts	Ts2	R1	Ts2_R1
CTGAAGCTTCGACGTCTCAGAGCCTATGCAGT	11	IN	Ts	Ts2	R1	Ts2_R1
CTGAAGCTTCGACGTCCTTCGCCTCTCCTTAC	2	EX	Ts	Ts2	R1	Ts2_R1
CTGAAGCTTCGACGTCCTTCGCCTTATGCAGT	10	IN	Ts	Ts2	R1	Ts2_R1
CTGAAGCTTCGACGTCTAAGATTACTCCTTAC	2	EX	Ts	Ts2	R1	Ts2_R1
CTGAAGCTTCGACGTCTAAGATTACGGAGAGA	22	IN	Ts	Ts2	R1	Ts2_R1
CTGAAGCTTCGACGTCACGTCCTGCTCCTTAC	3	EX	Ts	Ts2	R1	Ts2_R1
CTGAAGCTTCGACGTCACGTCCTGTACTCCTT	5	EX	Ts	Ts2	R1	Ts2_R1
CTGAAGCTTCGACGTCGTCAGTACAGAGGATA	8	IN	Ts	Ts2	R1	Ts2_R1
CTGAAGCTTCGACGTCGTCAGTACTATGCAGT	1	EX	Ts	Ts2	R1	Ts2_R1
CTGAAGCTCTCTGGTAAGGCTATATATGCAGT	7	OG	Ts	Ts2	R1	Ts2_R1
CTGAAGCTCTCTGGTAGCCTCTATAGAGGATA	15	IN	Ts	Ts2	R1	Ts2_R1
CTGAAGCTCTCTGGTAGCCTCTATTACTCCTT	10	IN	Ts	Ts2	R1	Ts2_R1
CTGAAGCTCTCTGGTAAGGATAGGAGGCTTAG	2	EX	Ts	Ts2	R1	Ts2_R1
CTGAAGCTCTCTGGTATCAGAGCCATAGAGAG	3	EX	Ts	Ts2	R1	Ts2_R1
CTGAAGCTCTCTGGTATCAGAGCCATTAGACG	11	IN	Ts	Ts2	R1	Ts2_R1
CTGAAGCTCTCTGGTACTTCGCCTATAGAGAG	1	EX	Ts	Ts2	R1	Ts2_R1
CTGAAGCTCTCTGGTACTTCGCCTCTCCTTAC	20	AC	Ts	Ts2	R1	Ts2_R1
CTGAAGCTCTCTGGTACTTCGCCTTATGCAGT	16	MG	Ts	Ts2	R1	Ts2_R1
CTGAAGCTCTCTGGTACTTCGCCTTACTCCTT	10	IN	Ts	Ts2	R1	Ts2_R1
CTGAAGCTCTCTGGTACTTCGCCTCGGAGAGA	12	EX	Ts	Ts2	R1	Ts2_R1
CTGAAGCTCTCTGGTATAAGATTAATAGAGAG	11	IN	Ts	Ts2	R1	Ts2_R1
CTGAAGCTCTCTGGTATAAGATTAAGAGGATA	16	MG	Ts	Ts2	R1	Ts2_R1
CTGAAGCTCTCTGGTATAAGATTAAGGCTTAG	5	EX	Ts	Ts2	R1	Ts2_R1
CTGAAGCTCTCTGGTATAAGATTAATTAGACG	7	OG	Ts	Ts2	R1	Ts2_R1
CTGAAGCTCTCTGGTATAAGATTACGGAGAGA	8	IN	Ts	Ts2	R1	Ts2_R1
CTGAAGCTCTCTGGTAACGTCCTGTACTCCTT	3	EX	Ts	Ts2	R1	Ts2_R1
CTGAAGCTCTCTGGTAACGTCCTGAGGCTTAG	12	EX	Ts	Ts2	R1	Ts2_R1
CTGAAGCTCTCTGGTAACGTCCTGATTAGACG	21	EX	Ts	Ts2	R1	Ts2_R1
CTGAAGCTCTCTGGTAGTCAGTACATAGAGAG	7	OG	Ts	Ts2	R1	Ts2_R1
CTGAAGCTCTCTGGTAGTCAGTACAGAGGATA	1	EX	Ts	Ts2	R1	Ts2_R1
CTGAAGCTCTCTGGTAGTCAGTACTATGCAGT	8	IN	Ts	Ts2	R1	Ts2_R1
CTGAAGCTCTCTGGTAGTCAGTACAGGCTTAG	5	EX	Ts	Ts2	R1	Ts2_R1
TAATGCGCACTCGCTAAGGCTATATATGCAGT	2	EX	Ts	Ts2	R1	Ts2_R1
TAATGCGCACTCGCTAAGGCTATAAGGCTTAG	12	EX	Ts	Ts2	R1	Ts2_R1
TAATGCGCACTCGCTAGCCTCTATTACTCCTT	5	EX	Ts	Ts2	R1	Ts2_R1
TAATGCGCACTCGCTAGCCTCTATATTAGACG	10	IN	Ts	Ts2	R1	Ts2_R1
TAATGCGCACTCGCTAGCCTCTATCGGAGAGA	18	OG	Ts	Ts2	R1	Ts2_R1
TAATGCGCACTCGCTAAGGATAGGAGAGGATA	15	IN	Ts	Ts2	R1	Ts2_R1
TAATGCGCACTCGCTAAGGATAGGCTCCTTAC	17	EX	Ts	Ts2	R1	Ts2_R1
TAATGCGCACTCGCTAAGGATAGGTATGCAGT	7	OG	Ts	Ts2	R1	Ts2_R1
TAATGCGCACTCGCTATCAGAGCCAGAGGATA	24	EX	Ts	Ts2	R1	Ts2_R1
TAATGCGCACTCGCTATCAGAGCCTACTCCTT	10	IN	Ts	Ts2	R1	Ts2_R1
TAATGCGCACTCGCTATCAGAGCCAGGCTTAG	8	IN	Ts	Ts2	R1	Ts2_R1
TAATGCGCACTCGCTACTTCGCCTTACTCCTT	13	EX	Ts	Ts2	R1	Ts2_R1
TAATGCGCACTCGCTAACGTCCTGCTCCTTAC	3	EX	Ts	Ts2	R1	Ts2_R1
TAATGCGCACTCGCTAGTCAGTACATAGAGAG	11	IN	Ts	Ts2	R1	Ts2_R1
TAATGCGCACTCGCTAGTCAGTACAGAGGATA	5	EX	Ts	Ts2	R1	Ts2_R1
TAATGCGCGGAGCTACAGGCTATACTCCTTAC	7	OG	Ts	Ts2	R1	Ts2_R1
TAATGCGCGGAGCTACAGGCTATATATGCAGT	16	MG	Ts	Ts2	R1	Ts2_R1
TAATGCGCGGAGCTACGCCTCTATAGAGGATA	6	EX	Ts	Ts2	R1	Ts2_R1
TAATGCGCGGAGCTACGCCTCTATCTCCTTAC	3	EX	Ts	Ts2	R1	Ts2_R1
TAATGCGCGGAGCTACGCCTCTATTATGCAGT	10	IN	Ts	Ts2	R1	Ts2_R1
TAATGCGCGGAGCTACGCCTCTATTACTCCTT	24	EX	Ts	Ts2	R1	Ts2_R1
TAATGCGCGGAGCTACGCCTCTATCGGAGAGA	20	AC	Ts	Ts2	R1	Ts2_R1
TAATGCGCGGAGCTACTCAGAGCCTATGCAGT	1	EX	Ts	Ts2	R1	Ts2_R1
TAATGCGCGGAGCTACCTTCGCCTTATGCAGT	4	EX	Ts	Ts2	R1	Ts2_R1
TAATGCGCGGAGCTACCTTCGCCTTACTCCTT	2	EX	Ts	Ts2	R1	Ts2_R1
TAATGCGCGGAGCTACTAAGATTACTCCTTAC	11	IN	Ts	Ts2	R1	Ts2_R1
TAATGCGCGGAGCTACACGTCCTGAGAGGATA	19	IN	Ts	Ts2	R1	Ts2_R1
TAATGCGCGGAGCTACACGTCCTGTATGCAGT	8	IN	Ts	Ts2	R1	Ts2_R1
TAATGCGCGGAGCTACACGTCCTGAGGCTTAG	5	EX	Ts	Ts2	R1	Ts2_R1
TAATGCGCGCGTAGTAGCCTCTATCGGAGAGA	12	EX	Ts	Ts2	R1	Ts2_R1
TAATGCGCGCGTAGTAAGGATAGGATTAGACG	1	EX	Ts	Ts2	R1	Ts2_R1
TAATGCGCGCGTAGTAAGGATAGGCGGAGAGA	1	EX	Ts	Ts2	R1	Ts2_R1
TAATGCGCGCGTAGTATCAGAGCCTATGCAGT	1	EX	Ts	Ts2	R1	Ts2_R1
TAATGCGCGCGTAGTATCAGAGCCATTAGACG	2	EX	Ts	Ts2	R1	Ts2_R1
TAATGCGCGCGTAGTACTTCGCCTAGAGGATA	15	IN	Ts	Ts2	R1	Ts2_R1
TAATGCGCGCGTAGTACTTCGCCTCTCCTTAC	15	IN	Ts	Ts2	R1	Ts2_R1
TAATGCGCGCGTAGTATAAGATTAATAGAGAG	2	EX	Ts	Ts2	R1	Ts2_R1
TAATGCGCGCGTAGTAACGTCCTGCTCCTTAC	12	EX	Ts	Ts2	R1	Ts2_R1
TAATGCGCGCGTAGTAACGTCCTGCGGAGAGA	7	OG	Ts	Ts2	R1	Ts2_R1
TAATGCGCGCGTAGTAGTCAGTACCTCCTTAC	19	IN	Ts	Ts2	R1	Ts2_R1
TAATGCGCGCGTAGTAGTCAGTACATTAGACG	7	OG	Ts	Ts2	R1	Ts2_R1
TAATGCGCTACGCTGCAGGCTATAATAGAGAG	11	IN	Ts	Ts2	R1	Ts2_R1
TAATGCGCTACGCTGCAGGCTATATATGCAGT	21	EX	Ts	Ts2	R1	Ts2_R1
TAATGCGCTACGCTGCGCCTCTATCTCCTTAC	8	IN	Ts	Ts2	R1	Ts2_R1
TAATGCGCTACGCTGCGCCTCTATAGGCTTAG	6	EX	Ts	Ts2	R1	Ts2_R1
TAATGCGCTACGCTGCGCCTCTATATTAGACG	5	EX	Ts	Ts2	R1	Ts2_R1
TAATGCGCTACGCTGCAGGATAGGAGGCTTAG	3	EX	Ts	Ts2	R1	Ts2_R1
TAATGCGCTACGCTGCTCAGAGCCCTCCTTAC	12	EX	Ts	Ts2	R1	Ts2_R1
TAATGCGCTACGCTGCTCAGAGCCAGGCTTAG	11	IN	Ts	Ts2	R1	Ts2_R1
TAATGCGCTACGCTGCCTTCGCCTATTAGACG	21	EX	Ts	Ts2	R1	Ts2_R1
TAATGCGCTACGCTGCTAAGATTAAGGCTTAG	13	EX	Ts	Ts2	R1	Ts2_R1
TAATGCGCTACGCTGCACGTCCTGCGGAGAGA	3	EX	Ts	Ts2	R1	Ts2_R1
TAATGCGCATGCGCAGAGGCTATATATGCAGT	5	EX	Ts	Ts2	R1	Ts2_R1
TAATGCGCATGCGCAGGCCTCTATCGGAGAGA	6	EX	Ts	Ts2	R1	Ts2_R1
TAATGCGCATGCGCAGAGGATAGGATTAGACG	10	IN	Ts	Ts2	R1	Ts2_R1
TAATGCGCATGCGCAGAGGATAGGCGGAGAGA	8	IN	Ts	Ts2	R1	Ts2_R1
TAATGCGCATGCGCAGTCAGAGCCAGAGGATA	10	IN	Ts	Ts2	R1	Ts2_R1
TAATGCGCATGCGCAGTCAGAGCCTACTCCTT	7	OG	Ts	Ts2	R1	Ts2_R1
TAATGCGCATGCGCAGTCAGAGCCAGGCTTAG	15	IN	Ts	Ts2	R1	Ts2_R1
TAATGCGCATGCGCAGTCAGAGCCATTAGACG	22	IN	Ts	Ts2	R1	Ts2_R1
TAATGCGCATGCGCAGCTTCGCCTTACTCCTT	1	EX	Ts	Ts2	R1	Ts2_R1
TAATGCGCATGCGCAGCTTCGCCTAGGCTTAG	15	IN	Ts	Ts2	R1	Ts2_R1
TAATGCGCATGCGCAGTAAGATTATATGCAGT	3	EX	Ts	Ts2	R1	Ts2_R1
TAATGCGCATGCGCAGTAAGATTAAGGCTTAG	9	IN	Ts	Ts2	R1	Ts2_R1
TAATGCGCATGCGCAGACGTCCTGTATGCAGT	10	IN	Ts	Ts2	R1	Ts2_R1
TAATGCGCATGCGCAGGTCAGTACTACTCCTT	1	EX	Ts	Ts2	R1	Ts2_R1
TAATGCGCATGCGCAGGTCAGTACAGGCTTAG	10	IN	Ts	Ts2	R1	Ts2_R1
TAATGCGCTAGCGCTCAGGCTATAATAGAGAG	10	IN	Ts	Ts2	R1	Ts2_R1
TAATGCGCTAGCGCTCAGGCTATAAGAGGATA	16	MG	Ts	Ts2	R1	Ts2_R1
TAATGCGCTAGCGCTCAGGCTATATATGCAGT	10	IN	Ts	Ts2	R1	Ts2_R1
TAATGCGCTAGCGCTCAGGCTATAAGGCTTAG	18	OG	Ts	Ts2	R1	Ts2_R1
TAATGCGCTAGCGCTCGCCTCTATAGAGGATA	13	EX	Ts	Ts2	R1	Ts2_R1
TAATGCGCTAGCGCTCGCCTCTATTACTCCTT	6	EX	Ts	Ts2	R1	Ts2_R1
TAATGCGCTAGCGCTCAGGATAGGAGAGGATA	8	IN	Ts	Ts2	R1	Ts2_R1
TAATGCGCTAGCGCTCAGGATAGGTATGCAGT	13	EX	Ts	Ts2	R1	Ts2_R1
TAATGCGCTAGCGCTCTCAGAGCCATAGAGAG	9	IN	Ts	Ts2	R1	Ts2_R1
TAATGCGCTAGCGCTCTCAGAGCCATTAGACG	10	IN	Ts	Ts2	R1	Ts2_R1
TAATGCGCTAGCGCTCCTTCGCCTCTCCTTAC	9	IN	Ts	Ts2	R1	Ts2_R1
TAATGCGCTAGCGCTCCTTCGCCTCGGAGAGA	5	EX	Ts	Ts2	R1	Ts2_R1
TAATGCGCTAGCGCTCACGTCCTGCTCCTTAC	8	IN	Ts	Ts2	R1	Ts2_R1
TAATGCGCTAGCGCTCACGTCCTGAGGCTTAG	2	EX	Ts	Ts2	R1	Ts2_R1
TAATGCGCTAGCGCTCACGTCCTGCGGAGAGA	10	IN	Ts	Ts2	R1	Ts2_R1
TAATGCGCTAGCGCTCGTCAGTACCGGAGAGA	2	EX	Ts	Ts2	R1	Ts2_R1
TAATGCGCACTGAGCGAGGCTATACTCCTTAC	11	IN	Ts	Ts2	R1	Ts2_R1
TAATGCGCACTGAGCGGCCTCTATAGAGGATA	7	OG	Ts	Ts2	R1	Ts2_R1
TAATGCGCACTGAGCGGCCTCTATCGGAGAGA	16	MG	Ts	Ts2	R1	Ts2_R1
TAATGCGCACTGAGCGAGGATAGGATAGAGAG	11	IN	Ts	Ts2	R1	Ts2_R1
TAATGCGCACTGAGCGTCAGAGCCATAGAGAG	8	IN	Ts	Ts2	R1	Ts2_R1
TAATGCGCACTGAGCGTCAGAGCCAGAGGATA	2	EX	Ts	Ts2	R1	Ts2_R1
TAATGCGCACTGAGCGTCAGAGCCTACTCCTT	8	IN	Ts	Ts2	R1	Ts2_R1
TAATGCGCACTGAGCGTCAGAGCCAGGCTTAG	5	EX	Ts	Ts2	R1	Ts2_R1
TAATGCGCACTGAGCGTCAGAGCCATTAGACG	3	EX	Ts	Ts2	R1	Ts2_R1
TAATGCGCACTGAGCGTCAGAGCCCGGAGAGA	2	EX	Ts	Ts2	R1	Ts2_R1
TAATGCGCACTGAGCGTAAGATTAATAGAGAG	5	EX	Ts	Ts2	R1	Ts2_R1
TAATGCGCACTGAGCGTAAGATTACTCCTTAC	3	EX	Ts	Ts2	R1	Ts2_R1
TAATGCGCACTGAGCGTAAGATTAATTAGACG	3	EX	Ts	Ts2	R1	Ts2_R1
TAATGCGCACTGAGCGACGTCCTGTATGCAGT	26	AC	Ts	Ts2	R1	Ts2_R1
TAATGCGCACTGAGCGACGTCCTGTACTCCTT	8	IN	Ts	Ts2	R1	Ts2_R1
TAATGCGCACTGAGCGACGTCCTGAGGCTTAG	19	IN	Ts	Ts2	R1	Ts2_R1
TAATGCGCACTGAGCGGTCAGTACTACTCCTT	12	EX	Ts	Ts2	R1	Ts2_R1
TAATGCGCCCTAAGACAGGCTATAATAGAGAG	5	EX	Ts	Ts2	R1	Ts2_R1
TAATGCGCCCTAAGACGCCTCTATATTAGACG	10	IN	Ts	Ts2	R1	Ts2_R1
TAATGCGCCCTAAGACAGGATAGGATAGAGAG	12	EX	Ts	Ts2	R1	Ts2_R1
TAATGCGCCCTAAGACAGGATAGGCTCCTTAC	8	IN	Ts	Ts2	R1	Ts2_R1
TAATGCGCCCTAAGACTCAGAGCCTATGCAGT	19	IN	Ts	Ts2	R1	Ts2_R1
TAATGCGCCCTAAGACTCAGAGCCTACTCCTT	11	IN	Ts	Ts2	R1	Ts2_R1
TAATGCGCCCTAAGACCTTCGCCTATAGAGAG	23	EX	Ts	Ts2	R1	Ts2_R1
TAATGCGCCCTAAGACCTTCGCCTTATGCAGT	4	EX	Ts	Ts2	R1	Ts2_R1
TAATGCGCCCTAAGACCTTCGCCTATTAGACG	11	IN	Ts	Ts2	R1	Ts2_R1
TAATGCGCCCTAAGACTAAGATTAAGGCTTAG	7	OG	Ts	Ts2	R1	Ts2_R1
TAATGCGCCCTAAGACTAAGATTACGGAGAGA	8	IN	Ts	Ts2	R1	Ts2_R1
TAATGCGCCCTAAGACACGTCCTGTATGCAGT	7	OG	Ts	Ts2	R1	Ts2_R1
TAATGCGCCCTAAGACACGTCCTGTACTCCTT	1	EX	Ts	Ts2	R1	Ts2_R1
TAATGCGCCCTAAGACACGTCCTGCGGAGAGA	5	EX	Ts	Ts2	R1	Ts2_R1
TAATGCGCCGATCAGTAGGATAGGTATGCAGT	2	EX	Ts	Ts2	R1	Ts2_R1
TAATGCGCCGATCAGTAGGATAGGTACTCCTT	14	IN	Ts	Ts2	R1	Ts2_R1
TAATGCGCCGATCAGTAGGATAGGATTAGACG	2	EX	Ts	Ts2	R1	Ts2_R1
TAATGCGCCGATCAGTTAAGATTAATAGAGAG	5	EX	Ts	Ts2	R1	Ts2_R1
TAATGCGCCGATCAGTTAAGATTAAGAGGATA	1	EX	Ts	Ts2	R1	Ts2_R1
TAATGCGCCGATCAGTTAAGATTACTCCTTAC	20	AC	Ts	Ts2	R1	Ts2_R1
TAATGCGCCGATCAGTTAAGATTATACTCCTT	1	EX	Ts	Ts2	R1	Ts2_R1
TAATGCGCCGATCAGTTAAGATTAATTAGACG	14	IN	Ts	Ts2	R1	Ts2_R1
TAATGCGCCGATCAGTACGTCCTGTATGCAGT	6	EX	Ts	Ts2	R1	Ts2_R1
TAATGCGCCGATCAGTGTCAGTACCTCCTTAC	7	OG	Ts	Ts2	R1	Ts2_R1
TAATGCGCTGCAGCTAAGGCTATACTCCTTAC	8	IN	Ts	Ts2	R1	Ts2_R1
TAATGCGCTGCAGCTAAGGCTATAAGGCTTAG	1	EX	Ts	Ts2	R1	Ts2_R1
TAATGCGCTGCAGCTAGCCTCTATAGAGGATA	9	IN	Ts	Ts2	R1	Ts2_R1
TAATGCGCTGCAGCTAGCCTCTATCGGAGAGA	18	OG	Ts	Ts2	R1	Ts2_R1
TAATGCGCTGCAGCTAAGGATAGGTATGCAGT	8	IN	Ts	Ts2	R1	Ts2_R1
TAATGCGCTGCAGCTAAGGATAGGCGGAGAGA	2	EX	Ts	Ts2	R1	Ts2_R1
TAATGCGCTGCAGCTATCAGAGCCCTCCTTAC	2	EX	Ts	Ts2	R1	Ts2_R1
TAATGCGCTGCAGCTATAAGATTAATTAGACG	1	EX	Ts	Ts2	R1	Ts2_R1
TAATGCGCTGCAGCTAGTCAGTACTATGCAGT	10	IN	Ts	Ts2	R1	Ts2_R1
TAATGCGCTCGACGTCAGGCTATAAGGCTTAG	3	EX	Ts	Ts2	R1	Ts2_R1
TAATGCGCTCGACGTCAGGATAGGATAGAGAG	7	OG	Ts	Ts2	R1	Ts2_R1
TAATGCGCTCGACGTCAGGATAGGTATGCAGT	1	EX	Ts	Ts2	R1	Ts2_R1
TAATGCGCTCGACGTCAGGATAGGAGGCTTAG	19	IN	Ts	Ts2	R1	Ts2_R1
TAATGCGCTCGACGTCTCAGAGCCTATGCAGT	2	EX	Ts	Ts2	R1	Ts2_R1
TAATGCGCTCGACGTCTCAGAGCCCGGAGAGA	10	IN	Ts	Ts2	R1	Ts2_R1
TAATGCGCTCGACGTCACGTCCTGCGGAGAGA	11	IN	Ts	Ts2	R1	Ts2_R1
TAATGCGCTCGACGTCGTCAGTACTATGCAGT	8	IN	Ts	Ts2	R1	Ts2_R1
TAATGCGCTCGACGTCGTCAGTACATTAGACG	14	IN	Ts	Ts2	R1	Ts2_R1
TAATGCGCCTCTGGTAAGGCTATAAGGCTTAG	7	OG	Ts	Ts2	R1	Ts2_R1
TAATGCGCCTCTGGTAGCCTCTATCTCCTTAC	8	IN	Ts	Ts2	R1	Ts2_R1
TAATGCGCCTCTGGTAAGGATAGGTATGCAGT	12	EX	Ts	Ts2	R1	Ts2_R1
TAATGCGCCTCTGGTAAGGATAGGTACTCCTT	10	IN	Ts	Ts2	R1	Ts2_R1
TAATGCGCCTCTGGTATCAGAGCCAGAGGATA	2	EX	Ts	Ts2	R1	Ts2_R1
TAATGCGCCTCTGGTACTTCGCCTCTCCTTAC	3	EX	Ts	Ts2	R1	Ts2_R1
TAATGCGCCTCTGGTATAAGATTAATAGAGAG	7	OG	Ts	Ts2	R1	Ts2_R1
TAATGCGCCTCTGGTATAAGATTATATGCAGT	1	EX	Ts	Ts2	R1	Ts2_R1
TAATGCGCCTCTGGTAACGTCCTGAGAGGATA	17	EX	Ts	Ts2	R1	Ts2_R1
TAATGCGCCTCTGGTAACGTCCTGTACTCCTT	1	EX	Ts	Ts2	R1	Ts2_R1
TAATGCGCCTCTGGTAACGTCCTGAGGCTTAG	1	EX	Ts	Ts2	R1	Ts2_R1
TAATGCGCCTCTGGTAGTCAGTACAGGCTTAG	9	IN	Ts	Ts2	R1	Ts2_R1
CGGCTATGACTCGCTAAGGCTATACGGAGAGA	7	OG	Ts	Ts2	R1	Ts2_R1
CGGCTATGACTCGCTAGCCTCTATTATGCAGT	26	AC	Ts	Ts2	R1	Ts2_R1
CGGCTATGACTCGCTAAGGATAGGATAGAGAG	5	EX	Ts	Ts2	R1	Ts2_R1
CGGCTATGACTCGCTAAGGATAGGAGGCTTAG	7	OG	Ts	Ts2	R1	Ts2_R1
CGGCTATGACTCGCTACTTCGCCTAGAGGATA	24	EX	Ts	Ts2	R1	Ts2_R1
CGGCTATGACTCGCTACTTCGCCTCTCCTTAC	9	IN	Ts	Ts2	R1	Ts2_R1
CGGCTATGACTCGCTACTTCGCCTTACTCCTT	9	IN	Ts	Ts2	R1	Ts2_R1
CGGCTATGACTCGCTATAAGATTAAGAGGATA	11	IN	Ts	Ts2	R1	Ts2_R1
CGGCTATGACTCGCTATAAGATTACTCCTTAC	11	IN	Ts	Ts2	R1	Ts2_R1
CGGCTATGACTCGCTATAAGATTATACTCCTT	1	EX	Ts	Ts2	R1	Ts2_R1
CGGCTATGACTCGCTAGTCAGTACTACTCCTT	12	EX	Ts	Ts2	R1	Ts2_R1
CGGCTATGACTCGCTAGTCAGTACAGGCTTAG	8	IN	Ts	Ts2	R1	Ts2_R1
CGGCTATGGGAGCTACAGGCTATAATTAGACG	3	EX	Ts	Ts2	R1	Ts2_R1
CGGCTATGGGAGCTACGCCTCTATATAGAGAG	9	IN	Ts	Ts2	R1	Ts2_R1
CGGCTATGGGAGCTACAGGATAGGATAGAGAG	10	IN	Ts	Ts2	R1	Ts2_R1
CGGCTATGGGAGCTACAGGATAGGAGGCTTAG	1	EX	Ts	Ts2	R1	Ts2_R1
CGGCTATGGGAGCTACTCAGAGCCCTCCTTAC	8	IN	Ts	Ts2	R1	Ts2_R1
CGGCTATGGGAGCTACTCAGAGCCTATGCAGT	11	IN	Ts	Ts2	R1	Ts2_R1
CGGCTATGGGAGCTACTCAGAGCCAGGCTTAG	1	EX	Ts	Ts2	R1	Ts2_R1
CGGCTATGGGAGCTACCTTCGCCTAGAGGATA	5	EX	Ts	Ts2	R1	Ts2_R1
CGGCTATGGGAGCTACCTTCGCCTAGGCTTAG	15	IN	Ts	Ts2	R1	Ts2_R1
CGGCTATGGGAGCTACCTTCGCCTCGGAGAGA	7	OG	Ts	Ts2	R1	Ts2_R1
CGGCTATGGGAGCTACTAAGATTAATAGAGAG	11	IN	Ts	Ts2	R1	Ts2_R1
CGGCTATGGGAGCTACTAAGATTATATGCAGT	19	IN	Ts	Ts2	R1	Ts2_R1
CGGCTATGGGAGCTACTAAGATTATACTCCTT	5	EX	Ts	Ts2	R1	Ts2_R1
CGGCTATGGGAGCTACTAAGATTAATTAGACG	2	EX	Ts	Ts2	R1	Ts2_R1
CGGCTATGGGAGCTACACGTCCTGAGAGGATA	12	EX	Ts	Ts2	R1	Ts2_R1
CGGCTATGGGAGCTACACGTCCTGTATGCAGT	1	EX	Ts	Ts2	R1	Ts2_R1
CGGCTATGGGAGCTACACGTCCTGTACTCCTT	18	OG	Ts	Ts2	R1	Ts2_R1
CGGCTATGGGAGCTACACGTCCTGCGGAGAGA	22	IN	Ts	Ts2	R1	Ts2_R1
CGGCTATGGGAGCTACGTCAGTACATAGAGAG	21	EX	Ts	Ts2	R1	Ts2_R1
CGGCTATGGGAGCTACGTCAGTACAGAGGATA	1	EX	Ts	Ts2	R1	Ts2_R1
CGGCTATGGGAGCTACGTCAGTACTACTCCTT	18	OG	Ts	Ts2	R1	Ts2_R1
CGGCTATGGGAGCTACGTCAGTACAGGCTTAG	19	IN	Ts	Ts2	R1	Ts2_R1
CGGCTATGGCGTAGTAAGGCTATAATAGAGAG	3	EX	Ts	Ts2	R1	Ts2_R1
CGGCTATGGCGTAGTAGCCTCTATATAGAGAG	2	EX	Ts	Ts2	R1	Ts2_R1
CGGCTATGGCGTAGTAGCCTCTATCTCCTTAC	10	IN	Ts	Ts2	R1	Ts2_R1
CGGCTATGGCGTAGTAGCCTCTATATTAGACG	3	EX	Ts	Ts2	R1	Ts2_R1
CGGCTATGGCGTAGTAAGGATAGGAGAGGATA	16	MG	Ts	Ts2	R1	Ts2_R1
CGGCTATGGCGTAGTAAGGATAGGCTCCTTAC	26	AC	Ts	Ts2	R1	Ts2_R1
CGGCTATGGCGTAGTAAGGATAGGTATGCAGT	6	EX	Ts	Ts2	R1	Ts2_R1
CGGCTATGGCGTAGTAAGGATAGGATTAGACG	16	MG	Ts	Ts2	R1	Ts2_R1
CGGCTATGGCGTAGTAAGGATAGGCGGAGAGA	16	MG	Ts	Ts2	R1	Ts2_R1
CGGCTATGGCGTAGTATCAGAGCCTATGCAGT	10	IN	Ts	Ts2	R1	Ts2_R1
CGGCTATGGCGTAGTATCAGAGCCAGGCTTAG	10	IN	Ts	Ts2	R1	Ts2_R1
CGGCTATGGCGTAGTACTTCGCCTAGAGGATA	15	IN	Ts	Ts2	R1	Ts2_R1
CGGCTATGGCGTAGTACTTCGCCTTACTCCTT	3	EX	Ts	Ts2	R1	Ts2_R1
CGGCTATGGCGTAGTACTTCGCCTCGGAGAGA	19	IN	Ts	Ts2	R1	Ts2_R1
CGGCTATGGCGTAGTATAAGATTAAGGCTTAG	2	EX	Ts	Ts2	R1	Ts2_R1
CGGCTATGGCGTAGTATAAGATTAATTAGACG	9	IN	Ts	Ts2	R1	Ts2_R1
CGGCTATGGCGTAGTAACGTCCTGATAGAGAG	5	EX	Ts	Ts2	R1	Ts2_R1
CGGCTATGGCGTAGTAACGTCCTGAGAGGATA	5	EX	Ts	Ts2	R1	Ts2_R1
CGGCTATGGCGTAGTAACGTCCTGCTCCTTAC	24	EX	Ts	Ts2	R1	Ts2_R1
CGGCTATGGCGTAGTAGTCAGTACAGGCTTAG	11	IN	Ts	Ts2	R1	Ts2_R1
CGGCTATGTACGCTGCAGGCTATAAGGCTTAG	5	EX	Ts	Ts2	R1	Ts2_R1
CGGCTATGTACGCTGCAGGCTATACGGAGAGA	11	IN	Ts	Ts2	R1	Ts2_R1
CGGCTATGTACGCTGCGCCTCTATTACTCCTT	22	IN	Ts	Ts2	R1	Ts2_R1
CGGCTATGTACGCTGCAGGATAGGTATGCAGT	2	EX	Ts	Ts2	R1	Ts2_R1
CGGCTATGTACGCTGCAGGATAGGAGGCTTAG	19	IN	Ts	Ts2	R1	Ts2_R1
CGGCTATGTACGCTGCCTTCGCCTATAGAGAG	26	AC	Ts	Ts2	R1	Ts2_R1
CGGCTATGTACGCTGCTAAGATTACTCCTTAC	19	IN	Ts	Ts2	R1	Ts2_R1
CGGCTATGTACGCTGCTAAGATTATATGCAGT	6	EX	Ts	Ts2	R1	Ts2_R1
CGGCTATGTACGCTGCTAAGATTAAGGCTTAG	5	EX	Ts	Ts2	R1	Ts2_R1
CGGCTATGTACGCTGCTAAGATTACGGAGAGA	23	EX	Ts	Ts2	R1	Ts2_R1
CGGCTATGTACGCTGCACGTCCTGCTCCTTAC	12	EX	Ts	Ts2	R1	Ts2_R1
CGGCTATGTACGCTGCACGTCCTGTATGCAGT	1	EX	Ts	Ts2	R1	Ts2_R1
CGGCTATGTACGCTGCACGTCCTGTACTCCTT	8	IN	Ts	Ts2	R1	Ts2_R1
CGGCTATGTACGCTGCACGTCCTGCGGAGAGA	13	EX	Ts	Ts2	R1	Ts2_R1
CGGCTATGTACGCTGCGTCAGTACATTAGACG	2	EX	Ts	Ts2	R1	Ts2_R1
CGGCTATGATGCGCAGAGGCTATACTCCTTAC	3	EX	Ts	Ts2	R1	Ts2_R1
CGGCTATGATGCGCAGGCCTCTATATAGAGAG	14	IN	Ts	Ts2	R1	Ts2_R1
CGGCTATGATGCGCAGGCCTCTATTACTCCTT	10	IN	Ts	Ts2	R1	Ts2_R1
CGGCTATGATGCGCAGTCAGAGCCAGGCTTAG	14	IN	Ts	Ts2	R1	Ts2_R1
CGGCTATGATGCGCAGTCAGAGCCATTAGACG	2	EX	Ts	Ts2	R1	Ts2_R1
CGGCTATGATGCGCAGTCAGAGCCCGGAGAGA	8	IN	Ts	Ts2	R1	Ts2_R1
CGGCTATGATGCGCAGACGTCCTGATTAGACG	5	EX	Ts	Ts2	R1	Ts2_R1
CGGCTATGATGCGCAGGTCAGTACATAGAGAG	11	IN	Ts	Ts2	R1	Ts2_R1
CGGCTATGATGCGCAGGTCAGTACTACTCCTT	1	EX	Ts	Ts2	R1	Ts2_R1
CGGCTATGTAGCGCTCGCCTCTATAGGCTTAG	1	EX	Ts	Ts2	R1	Ts2_R1
CGGCTATGTAGCGCTCAGGATAGGATAGAGAG	5	EX	Ts	Ts2	R1	Ts2_R1
CGGCTATGTAGCGCTCTCAGAGCCTATGCAGT	1	EX	Ts	Ts2	R1	Ts2_R1
CGGCTATGTAGCGCTCCTTCGCCTAGAGGATA	15	IN	Ts	Ts2	R1	Ts2_R1
CGGCTATGTAGCGCTCCTTCGCCTCGGAGAGA	1	EX	Ts	Ts2	R1	Ts2_R1
CGGCTATGTAGCGCTCTAAGATTACTCCTTAC	4	EX	Ts	Ts2	R1	Ts2_R1
CGGCTATGTAGCGCTCACGTCCTGAGAGGATA	21	EX	Ts	Ts2	R1	Ts2_R1
CGGCTATGTAGCGCTCACGTCCTGCTCCTTAC	2	EX	Ts	Ts2	R1	Ts2_R1
CGGCTATGTAGCGCTCACGTCCTGTACTCCTT	10	IN	Ts	Ts2	R1	Ts2_R1
CGGCTATGTAGCGCTCACGTCCTGATTAGACG	7	OG	Ts	Ts2	R1	Ts2_R1
CGGCTATGTAGCGCTCGTCAGTACCTCCTTAC	5	EX	Ts	Ts2	R1	Ts2_R1
CGGCTATGTAGCGCTCGTCAGTACCGGAGAGA	1	EX	Ts	Ts2	R1	Ts2_R1
CGGCTATGACTGAGCGAGGCTATAATAGAGAG	2	EX	Ts	Ts2	R1	Ts2_R1
CGGCTATGACTGAGCGAGGCTATAATTAGACG	5	EX	Ts	Ts2	R1	Ts2_R1
CGGCTATGACTGAGCGGCCTCTATTACTCCTT	14	IN	Ts	Ts2	R1	Ts2_R1
CGGCTATGACTGAGCGGCCTCTATAGGCTTAG	8	IN	Ts	Ts2	R1	Ts2_R1
CGGCTATGACTGAGCGAGGATAGGCTCCTTAC	1	EX	Ts	Ts2	R1	Ts2_R1
CGGCTATGACTGAGCGAGGATAGGTACTCCTT	7	OG	Ts	Ts2	R1	Ts2_R1
CGGCTATGACTGAGCGCTTCGCCTATTAGACG	17	EX	Ts	Ts2	R1	Ts2_R1
CGGCTATGACTGAGCGACGTCCTGATAGAGAG	4	EX	Ts	Ts2	R1	Ts2_R1
CGGCTATGACTGAGCGACGTCCTGTATGCAGT	7	OG	Ts	Ts2	R1	Ts2_R1
CGGCTATGACTGAGCGGTCAGTACTATGCAGT	3	EX	Ts	Ts2	R1	Ts2_R1
CGGCTATGACTGAGCGGTCAGTACCGGAGAGA	2	EX	Ts	Ts2	R1	Ts2_R1
CGGCTATGCCTAAGACAGGCTATAATTAGACG	12	EX	Ts	Ts2	R1	Ts2_R1
CGGCTATGCCTAAGACGCCTCTATTACTCCTT	2	EX	Ts	Ts2	R1	Ts2_R1
CGGCTATGCCTAAGACGCCTCTATCGGAGAGA	4	EX	Ts	Ts2	R1	Ts2_R1
CGGCTATGCCTAAGACAGGATAGGAGAGGATA	7	OG	Ts	Ts2	R1	Ts2_R1
CGGCTATGCCTAAGACAGGATAGGTACTCCTT	10	IN	Ts	Ts2	R1	Ts2_R1
CGGCTATGCCTAAGACAGGATAGGAGGCTTAG	1	EX	Ts	Ts2	R1	Ts2_R1
CGGCTATGCCTAAGACAGGATAGGCGGAGAGA	1	EX	Ts	Ts2	R1	Ts2_R1
CGGCTATGCCTAAGACTCAGAGCCAGAGGATA	8	IN	Ts	Ts2	R1	Ts2_R1
CGGCTATGCCTAAGACTCAGAGCCCTCCTTAC	5	EX	Ts	Ts2	R1	Ts2_R1
CGGCTATGCCTAAGACTCAGAGCCTATGCAGT	1	EX	Ts	Ts2	R1	Ts2_R1
CGGCTATGCCTAAGACTCAGAGCCAGGCTTAG	23	EX	Ts	Ts2	R1	Ts2_R1
CGGCTATGCCTAAGACTAAGATTATATGCAGT	6	EX	Ts	Ts2	R1	Ts2_R1
CGGCTATGCCTAAGACTAAGATTATACTCCTT	10	IN	Ts	Ts2	R1	Ts2_R1
CGGCTATGCCTAAGACACGTCCTGTATGCAGT	5	EX	Ts	Ts2	R1	Ts2_R1
CGGCTATGCCTAAGACGTCAGTACATAGAGAG	1	EX	Ts	Ts2	R1	Ts2_R1
CGGCTATGCCTAAGACGTCAGTACCTCCTTAC	5	EX	Ts	Ts2	R1	Ts2_R1
CGGCTATGCGATCAGTAGGCTATAAGAGGATA	2	EX	Ts	Ts2	R1	Ts2_R1
CGGCTATGCGATCAGTAGGCTATAATTAGACG	10	IN	Ts	Ts2	R1	Ts2_R1
CGGCTATGCGATCAGTAGGCTATACGGAGAGA	10	IN	Ts	Ts2	R1	Ts2_R1
CGGCTATGCGATCAGTGCCTCTATTATGCAGT	3	EX	Ts	Ts2	R1	Ts2_R1
CGGCTATGCGATCAGTAGGATAGGATAGAGAG	9	IN	Ts	Ts2	R1	Ts2_R1
CGGCTATGCGATCAGTAGGATAGGTACTCCTT	2	EX	Ts	Ts2	R1	Ts2_R1
CGGCTATGCGATCAGTTCAGAGCCAGAGGATA	11	IN	Ts	Ts2	R1	Ts2_R1
CGGCTATGCGATCAGTTCAGAGCCAGGCTTAG	8	IN	Ts	Ts2	R1	Ts2_R1
CGGCTATGCGATCAGTCTTCGCCTCTCCTTAC	20	AC	Ts	Ts2	R1	Ts2_R1
CGGCTATGCGATCAGTCTTCGCCTTATGCAGT	10	IN	Ts	Ts2	R1	Ts2_R1
CGGCTATGCGATCAGTCTTCGCCTAGGCTTAG	11	IN	Ts	Ts2	R1	Ts2_R1
CGGCTATGCGATCAGTCTTCGCCTATTAGACG	18	OG	Ts	Ts2	R1	Ts2_R1
CGGCTATGCGATCAGTTAAGATTAAGGCTTAG	1	EX	Ts	Ts2	R1	Ts2_R1
CGGCTATGCGATCAGTACGTCCTGTATGCAGT	1	EX	Ts	Ts2	R1	Ts2_R1
CGGCTATGCGATCAGTACGTCCTGTACTCCTT	1	EX	Ts	Ts2	R1	Ts2_R1
CGGCTATGCGATCAGTACGTCCTGATTAGACG	4	EX	Ts	Ts2	R1	Ts2_R1
CGGCTATGCGATCAGTGTCAGTACATAGAGAG	16	MG	Ts	Ts2	R1	Ts2_R1
CGGCTATGCGATCAGTGTCAGTACCTCCTTAC	20	AC	Ts	Ts2	R1	Ts2_R1
CGGCTATGCGATCAGTGTCAGTACTATGCAGT	2	EX	Ts	Ts2	R1	Ts2_R1
CGGCTATGCGATCAGTGTCAGTACATTAGACG	11	IN	Ts	Ts2	R1	Ts2_R1
CGGCTATGTGCAGCTAAGGCTATAAGGCTTAG	2	EX	Ts	Ts2	R1	Ts2_R1
CGGCTATGTGCAGCTAGCCTCTATCTCCTTAC	25	OG	Ts	Ts2	R1	Ts2_R1
CGGCTATGTGCAGCTAGCCTCTATTACTCCTT	7	OG	Ts	Ts2	R1	Ts2_R1
CGGCTATGTGCAGCTAAGGATAGGTACTCCTT	2	EX	Ts	Ts2	R1	Ts2_R1
CGGCTATGTGCAGCTATAAGATTAATAGAGAG	1	EX	Ts	Ts2	R1	Ts2_R1
CGGCTATGTGCAGCTATAAGATTAAGAGGATA	2	EX	Ts	Ts2	R1	Ts2_R1
CGGCTATGTGCAGCTATAAGATTACTCCTTAC	21	EX	Ts	Ts2	R1	Ts2_R1
CGGCTATGTGCAGCTATAAGATTAATTAGACG	5	EX	Ts	Ts2	R1	Ts2_R1
CGGCTATGTGCAGCTAACGTCCTGATAGAGAG	7	OG	Ts	Ts2	R1	Ts2_R1
CGGCTATGTGCAGCTAACGTCCTGCTCCTTAC	3	EX	Ts	Ts2	R1	Ts2_R1
CGGCTATGTGCAGCTAACGTCCTGTATGCAGT	14	IN	Ts	Ts2	R1	Ts2_R1
CGGCTATGTGCAGCTAGTCAGTACATTAGACG	5	EX	Ts	Ts2	R1	Ts2_R1
CGGCTATGTCGACGTCAGGCTATAATAGAGAG	7	OG	Ts	Ts2	R1	Ts2_R1
CGGCTATGTCGACGTCAGGCTATAAGGCTTAG	21	EX	Ts	Ts2	R1	Ts2_R1
CGGCTATGTCGACGTCGCCTCTATTATGCAGT	10	IN	Ts	Ts2	R1	Ts2_R1
CGGCTATGTCGACGTCGCCTCTATAGGCTTAG	1	EX	Ts	Ts2	R1	Ts2_R1
CGGCTATGTCGACGTCCTTCGCCTATAGAGAG	6	EX	Ts	Ts2	R1	Ts2_R1
CGGCTATGTCGACGTCCTTCGCCTAGAGGATA	16	MG	Ts	Ts2	R1	Ts2_R1
CGGCTATGTCGACGTCTAAGATTATACTCCTT	12	EX	Ts	Ts2	R1	Ts2_R1
CGGCTATGTCGACGTCTAAGATTAAGGCTTAG	3	EX	Ts	Ts2	R1	Ts2_R1
CGGCTATGTCGACGTCACGTCCTGATAGAGAG	1	EX	Ts	Ts2	R1	Ts2_R1
CGGCTATGTCGACGTCACGTCCTGAGAGGATA	1	EX	Ts	Ts2	R1	Ts2_R1
CGGCTATGTCGACGTCACGTCCTGCTCCTTAC	11	IN	Ts	Ts2	R1	Ts2_R1
CGGCTATGTCGACGTCACGTCCTGAGGCTTAG	3	EX	Ts	Ts2	R1	Ts2_R1
CGGCTATGTCGACGTCACGTCCTGATTAGACG	10	IN	Ts	Ts2	R1	Ts2_R1
CGGCTATGTCGACGTCGTCAGTACCTCCTTAC	3	EX	Ts	Ts2	R1	Ts2_R1
CGGCTATGCTCTGGTAAGGCTATAATAGAGAG	5	EX	Ts	Ts2	R1	Ts2_R1
CGGCTATGCTCTGGTAGCCTCTATCTCCTTAC	5	EX	Ts	Ts2	R1	Ts2_R1
CGGCTATGCTCTGGTAGCCTCTATAGGCTTAG	8	IN	Ts	Ts2	R1	Ts2_R1
CGGCTATGCTCTGGTAAGGATAGGAGAGGATA	23	EX	Ts	Ts2	R1	Ts2_R1
CGGCTATGCTCTGGTAAGGATAGGTATGCAGT	17	EX	Ts	Ts2	R1	Ts2_R1
CGGCTATGCTCTGGTAAGGATAGGTACTCCTT	3	EX	Ts	Ts2	R1	Ts2_R1
CGGCTATGCTCTGGTAAGGATAGGATTAGACG	12	EX	Ts	Ts2	R1	Ts2_R1
CGGCTATGCTCTGGTATCAGAGCCCTCCTTAC	7	OG	Ts	Ts2	R1	Ts2_R1
CGGCTATGCTCTGGTATCAGAGCCTATGCAGT	22	IN	Ts	Ts2	R1	Ts2_R1
CGGCTATGCTCTGGTACTTCGCCTATAGAGAG	5	EX	Ts	Ts2	R1	Ts2_R1
CGGCTATGCTCTGGTACTTCGCCTTATGCAGT	9	IN	Ts	Ts2	R1	Ts2_R1
CGGCTATGCTCTGGTACTTCGCCTAGGCTTAG	4	EX	Ts	Ts2	R1	Ts2_R1
CGGCTATGCTCTGGTACTTCGCCTCGGAGAGA	6	EX	Ts	Ts2	R1	Ts2_R1
CGGCTATGCTCTGGTAACGTCCTGTATGCAGT	16	MG	Ts	Ts2	R1	Ts2_R1
CGGCTATGCTCTGGTAACGTCCTGATTAGACG	16	MG	Ts	Ts2	R1	Ts2_R1
TCCGCGAAACTCGCTAAGGCTATAATTAGACG	6	EX	Ts	Ts2	R1	Ts2_R1
TCCGCGAAGCGTAGTAAGGATAGGTACTCCTT	6	EX	Ts	Ts2	R1	Ts2_R1
TCCGCGAAGCGTAGTATCAGAGCCTACTCCTT	6	EX	Ts	Ts2	R1	Ts2_R1
TCCGCGAATAGCGCTCAGGCTATAAGAGGATA	6	EX	Ts	Ts2	R1	Ts2_R1
TCCGCGAATAGCGCTCAGGATAGGATTAGACG	9	IN	Ts	Ts2	R1	Ts2_R1
TCCGCGAAACTGAGCGAGGATAGGTACTCCTT	17	EX	Ts	Ts2	R1	Ts2_R1
TCCGCGAAACTGAGCGCTTCGCCTAGAGGATA	6	EX	Ts	Ts2	R1	Ts2_R1
TCCGCGAACCTAAGACTCAGAGCCATTAGACG	6	EX	Ts	Ts2	R1	Ts2_R1
TCCGCGAATGCAGCTAAGGATAGGAGAGGATA	17	EX	Ts	Ts2	R1	Ts2_R1
TCCGCGAATGCAGCTAAGGATAGGTATGCAGT	15	IN	Ts	Ts2	R1	Ts2_R1
TCCGCGAATGCAGCTAAGGATAGGTACTCCTT	4	EX	Ts	Ts2	R1	Ts2_R1
TCCGCGAATGCAGCTAAGGATAGGATTAGACG	4	EX	Ts	Ts2	R1	Ts2_R1
TCCGCGAATCGACGTCTCAGAGCCTACTCCTT	4	EX	Ts	Ts2	R1	Ts2_R1
TCCGCGAACTCTGGTAGTCAGTACATAGAGAG	4	EX	Ts	Ts2	R1	Ts2_R1
TCTCGCGCACTCGCTATCAGAGCCATTAGACG	6	EX	Ts	Ts2	R1	Ts2_R1
TCTCGCGCCGATCAGTTCAGAGCCATTAGACG	15	IN	Ts	Ts2	R1	Ts2_R1
TCTCGCGCCTCTGGTATCAGAGCCCGGAGAGA	6	EX	Ts	Ts2	R1	Ts2_R1
AGCGATAGACTCGCTAGCCTCTATAGAGGATA	2	EX	Ts	Ts2	R1	Ts2_R1
AGCGATAGACTCGCTAGCCTCTATCTCCTTAC	7	OG	Ts	Ts2	R1	Ts2_R1
AGCGATAGACTCGCTAGCCTCTATTACTCCTT	3	EX	Ts	Ts2	R1	Ts2_R1
AGCGATAGACTCGCTAGCCTCTATATTAGACG	9	IN	Ts	Ts2	R1	Ts2_R1
AGCGATAGACTCGCTAAGGATAGGATTAGACG	10	IN	Ts	Ts2	R1	Ts2_R1
AGCGATAGACTCGCTATCAGAGCCTATGCAGT	17	EX	Ts	Ts2	R1	Ts2_R1
AGCGATAGACTCGCTACTTCGCCTCTCCTTAC	14	IN	Ts	Ts2	R1	Ts2_R1
AGCGATAGACTCGCTACTTCGCCTTACTCCTT	14	IN	Ts	Ts2	R1	Ts2_R1
AGCGATAGACTCGCTAACGTCCTGTACTCCTT	2	EX	Ts	Ts2	R1	Ts2_R1
AGCGATAGACTCGCTAACGTCCTGATTAGACG	11	IN	Ts	Ts2	R1	Ts2_R1
AGCGATAGACTCGCTAACGTCCTGCGGAGAGA	7	OG	Ts	Ts2	R1	Ts2_R1
AGCGATAGACTCGCTAGTCAGTACATAGAGAG	21	EX	Ts	Ts2	R1	Ts2_R1
AGCGATAGACTCGCTAGTCAGTACTATGCAGT	20	AC	Ts	Ts2	R1	Ts2_R1
AGCGATAGACTCGCTAGTCAGTACTACTCCTT	5	EX	Ts	Ts2	R1	Ts2_R1
AGCGATAGACTCGCTAGTCAGTACAGGCTTAG	5	EX	Ts	Ts2	R1	Ts2_R1
AGCGATAGACTCGCTAGTCAGTACATTAGACG	9	IN	Ts	Ts2	R1	Ts2_R1
AGCGATAGACTCGCTAGTCAGTACCGGAGAGA	19	IN	Ts	Ts2	R1	Ts2_R1
AGCGATAGGGAGCTACAGGCTATAATAGAGAG	7	OG	Ts	Ts2	R1	Ts2_R1
AGCGATAGGGAGCTACGCCTCTATATAGAGAG	12	EX	Ts	Ts2	R1	Ts2_R1
AGCGATAGGGAGCTACGCCTCTATAGAGGATA	21	EX	Ts	Ts2	R1	Ts2_R1
AGCGATAGGGAGCTACGCCTCTATTATGCAGT	10	IN	Ts	Ts2	R1	Ts2_R1
AGCGATAGGGAGCTACGCCTCTATAGGCTTAG	7	OG	Ts	Ts2	R1	Ts2_R1
AGCGATAGGGAGCTACGCCTCTATATTAGACG	2	EX	Ts	Ts2	R1	Ts2_R1
AGCGATAGGGAGCTACAGGATAGGAGAGGATA	5	EX	Ts	Ts2	R1	Ts2_R1
AGCGATAGGGAGCTACAGGATAGGCTCCTTAC	6	EX	Ts	Ts2	R1	Ts2_R1
AGCGATAGGGAGCTACAGGATAGGTACTCCTT	2	EX	Ts	Ts2	R1	Ts2_R1
AGCGATAGGGAGCTACAGGATAGGATTAGACG	2	EX	Ts	Ts2	R1	Ts2_R1
AGCGATAGGGAGCTACAGGATAGGCGGAGAGA	21	EX	Ts	Ts2	R1	Ts2_R1
AGCGATAGGGAGCTACTCAGAGCCATAGAGAG	15	IN	Ts	Ts2	R1	Ts2_R1
AGCGATAGGGAGCTACTCAGAGCCAGGCTTAG	2	EX	Ts	Ts2	R1	Ts2_R1
AGCGATAGGGAGCTACTCAGAGCCCGGAGAGA	4	EX	Ts	Ts2	R1	Ts2_R1
AGCGATAGGGAGCTACCTTCGCCTATAGAGAG	16	MG	Ts	Ts2	R1	Ts2_R1
AGCGATAGGGAGCTACCTTCGCCTTACTCCTT	6	EX	Ts	Ts2	R1	Ts2_R1
AGCGATAGGGAGCTACCTTCGCCTAGGCTTAG	5	EX	Ts	Ts2	R1	Ts2_R1
AGCGATAGGGAGCTACCTTCGCCTCGGAGAGA	22	IN	Ts	Ts2	R1	Ts2_R1
AGCGATAGGGAGCTACACGTCCTGATAGAGAG	5	EX	Ts	Ts2	R1	Ts2_R1
AGCGATAGGGAGCTACACGTCCTGAGAGGATA	3	EX	Ts	Ts2	R1	Ts2_R1
AGCGATAGGGAGCTACACGTCCTGATTAGACG	11	IN	Ts	Ts2	R1	Ts2_R1
AGCGATAGGGAGCTACACGTCCTGCGGAGAGA	1	EX	Ts	Ts2	R1	Ts2_R1
AGCGATAGGGAGCTACGTCAGTACAGAGGATA	2	EX	Ts	Ts2	R1	Ts2_R1
AGCGATAGGGAGCTACGTCAGTACCTCCTTAC	3	EX	Ts	Ts2	R1	Ts2_R1
AGCGATAGGCGTAGTAAGGCTATACTCCTTAC	2	EX	Ts	Ts2	R1	Ts2_R1
AGCGATAGGCGTAGTAAGGCTATATATGCAGT	2	EX	Ts	Ts2	R1	Ts2_R1
AGCGATAGGCGTAGTAAGGCTATATACTCCTT	10	IN	Ts	Ts2	R1	Ts2_R1
AGCGATAGGCGTAGTAAGGCTATAAGGCTTAG	11	IN	Ts	Ts2	R1	Ts2_R1
AGCGATAGGCGTAGTAAGGCTATAATTAGACG	5	EX	Ts	Ts2	R1	Ts2_R1
AGCGATAGGCGTAGTAGCCTCTATATAGAGAG	2	EX	Ts	Ts2	R1	Ts2_R1
AGCGATAGGCGTAGTAGCCTCTATATTAGACG	3	EX	Ts	Ts2	R1	Ts2_R1
AGCGATAGGCGTAGTAAGGATAGGCTCCTTAC	7	OG	Ts	Ts2	R1	Ts2_R1
AGCGATAGGCGTAGTACTTCGCCTAGAGGATA	13	EX	Ts	Ts2	R1	Ts2_R1
AGCGATAGGCGTAGTATAAGATTAATAGAGAG	12	EX	Ts	Ts2	R1	Ts2_R1
AGCGATAGGCGTAGTATAAGATTATATGCAGT	2	EX	Ts	Ts2	R1	Ts2_R1
AGCGATAGGCGTAGTAACGTCCTGATAGAGAG	1	EX	Ts	Ts2	R1	Ts2_R1
AGCGATAGGCGTAGTAACGTCCTGAGAGGATA	13	EX	Ts	Ts2	R1	Ts2_R1
AGCGATAGGCGTAGTAACGTCCTGCTCCTTAC	5	EX	Ts	Ts2	R1	Ts2_R1
AGCGATAGGCGTAGTAGTCAGTACCTCCTTAC	2	EX	Ts	Ts2	R1	Ts2_R1
AGCGATAGGCGTAGTAGTCAGTACTATGCAGT	13	EX	Ts	Ts2	R1	Ts2_R1
AGCGATAGTACGCTGCAGGCTATAATAGAGAG	2	EX	Ts	Ts2	R1	Ts2_R1
AGCGATAGTACGCTGCAGGCTATAAGAGGATA	1	EX	Ts	Ts2	R1	Ts2_R1
AGCGATAGTACGCTGCAGGCTATATATGCAGT	11	IN	Ts	Ts2	R1	Ts2_R1
AGCGATAGTACGCTGCAGGCTATATACTCCTT	2	EX	Ts	Ts2	R1	Ts2_R1
AGCGATAGTACGCTGCGCCTCTATTATGCAGT	14	IN	Ts	Ts2	R1	Ts2_R1
AGCGATAGTACGCTGCAGGATAGGAGAGGATA	1	EX	Ts	Ts2	R1	Ts2_R1
AGCGATAGTACGCTGCAGGATAGGCTCCTTAC	6	EX	Ts	Ts2	R1	Ts2_R1
AGCGATAGTACGCTGCTCAGAGCCCGGAGAGA	13	EX	Ts	Ts2	R1	Ts2_R1
AGCGATAGTACGCTGCCTTCGCCTCTCCTTAC	10	IN	Ts	Ts2	R1	Ts2_R1
AGCGATAGTACGCTGCCTTCGCCTCGGAGAGA	1	EX	Ts	Ts2	R1	Ts2_R1
AGCGATAGTACGCTGCTAAGATTAATTAGACG	22	IN	Ts	Ts2	R1	Ts2_R1
AGCGATAGTACGCTGCTAAGATTACGGAGAGA	1	EX	Ts	Ts2	R1	Ts2_R1
AGCGATAGTACGCTGCACGTCCTGAGAGGATA	7	OG	Ts	Ts2	R1	Ts2_R1
AGCGATAGTACGCTGCACGTCCTGATTAGACG	18	OG	Ts	Ts2	R1	Ts2_R1
AGCGATAGTACGCTGCGTCAGTACTACTCCTT	16	MG	Ts	Ts2	R1	Ts2_R1
AGCGATAGATGCGCAGAGGCTATAAGAGGATA	2	EX	Ts	Ts2	R1	Ts2_R1
AGCGATAGATGCGCAGAGGCTATATACTCCTT	11	IN	Ts	Ts2	R1	Ts2_R1
AGCGATAGATGCGCAGAGGCTATAATTAGACG	3	EX	Ts	Ts2	R1	Ts2_R1
AGCGATAGATGCGCAGGCCTCTATATAGAGAG	12	EX	Ts	Ts2	R1	Ts2_R1
AGCGATAGATGCGCAGGCCTCTATCTCCTTAC	22	IN	Ts	Ts2	R1	Ts2_R1
AGCGATAGATGCGCAGGCCTCTATTATGCAGT	7	OG	Ts	Ts2	R1	Ts2_R1
AGCGATAGATGCGCAGGCCTCTATAGGCTTAG	6	EX	Ts	Ts2	R1	Ts2_R1
AGCGATAGATGCGCAGGCCTCTATCGGAGAGA	20	AC	Ts	Ts2	R1	Ts2_R1
AGCGATAGATGCGCAGAGGATAGGCTCCTTAC	11	IN	Ts	Ts2	R1	Ts2_R1
AGCGATAGATGCGCAGAGGATAGGCGGAGAGA	2	EX	Ts	Ts2	R1	Ts2_R1
AGCGATAGATGCGCAGTCAGAGCCAGAGGATA	6	EX	Ts	Ts2	R1	Ts2_R1
AGCGATAGATGCGCAGTCAGAGCCAGGCTTAG	9	IN	Ts	Ts2	R1	Ts2_R1
AGCGATAGATGCGCAGTCAGAGCCCGGAGAGA	25	OG	Ts	Ts2	R1	Ts2_R1
AGCGATAGATGCGCAGCTTCGCCTCTCCTTAC	1	EX	Ts	Ts2	R1	Ts2_R1
AGCGATAGATGCGCAGTAAGATTAAGAGGATA	2	EX	Ts	Ts2	R1	Ts2_R1
AGCGATAGATGCGCAGTAAGATTATATGCAGT	3	EX	Ts	Ts2	R1	Ts2_R1
AGCGATAGATGCGCAGTAAGATTAAGGCTTAG	10	IN	Ts	Ts2	R1	Ts2_R1
AGCGATAGATGCGCAGTAAGATTAATTAGACG	2	EX	Ts	Ts2	R1	Ts2_R1
AGCGATAGATGCGCAGACGTCCTGAGGCTTAG	10	IN	Ts	Ts2	R1	Ts2_R1
AGCGATAGATGCGCAGGTCAGTACTATGCAGT	2	EX	Ts	Ts2	R1	Ts2_R1
AGCGATAGATGCGCAGGTCAGTACCGGAGAGA	10	IN	Ts	Ts2	R1	Ts2_R1
AGCGATAGTAGCGCTCAGGCTATACTCCTTAC	7	OG	Ts	Ts2	R1	Ts2_R1
AGCGATAGTAGCGCTCAGGCTATATATGCAGT	5	EX	Ts	Ts2	R1	Ts2_R1
AGCGATAGTAGCGCTCGCCTCTATAGAGGATA	16	MG	Ts	Ts2	R1	Ts2_R1
AGCGATAGTAGCGCTCGCCTCTATATTAGACG	5	EX	Ts	Ts2	R1	Ts2_R1
AGCGATAGTAGCGCTCAGGATAGGAGAGGATA	2	EX	Ts	Ts2	R1	Ts2_R1
AGCGATAGTAGCGCTCAGGATAGGTACTCCTT	5	EX	Ts	Ts2	R1	Ts2_R1
AGCGATAGTAGCGCTCTCAGAGCCAGAGGATA	11	IN	Ts	Ts2	R1	Ts2_R1
AGCGATAGTAGCGCTCTCAGAGCCAGGCTTAG	3	EX	Ts	Ts2	R1	Ts2_R1
AGCGATAGTAGCGCTCTCAGAGCCATTAGACG	15	IN	Ts	Ts2	R1	Ts2_R1
AGCGATAGTAGCGCTCCTTCGCCTATAGAGAG	1	EX	Ts	Ts2	R1	Ts2_R1
AGCGATAGTAGCGCTCCTTCGCCTAGAGGATA	20	AC	Ts	Ts2	R1	Ts2_R1
AGCGATAGTAGCGCTCTAAGATTAAGAGGATA	8	IN	Ts	Ts2	R1	Ts2_R1
AGCGATAGTAGCGCTCTAAGATTAAGGCTTAG	5	EX	Ts	Ts2	R1	Ts2_R1
AGCGATAGTAGCGCTCTAAGATTAATTAGACG	1	EX	Ts	Ts2	R1	Ts2_R1
AGCGATAGTAGCGCTCACGTCCTGCTCCTTAC	1	EX	Ts	Ts2	R1	Ts2_R1
AGCGATAGTAGCGCTCACGTCCTGTACTCCTT	8	IN	Ts	Ts2	R1	Ts2_R1
AGCGATAGTAGCGCTCGTCAGTACAGAGGATA	8	IN	Ts	Ts2	R1	Ts2_R1
AGCGATAGTAGCGCTCGTCAGTACTATGCAGT	13	EX	Ts	Ts2	R1	Ts2_R1
AGCGATAGACTGAGCGAGGCTATAATAGAGAG	19	IN	Ts	Ts2	R1	Ts2_R1
AGCGATAGACTGAGCGAGGCTATACTCCTTAC	19	IN	Ts	Ts2	R1	Ts2_R1
AGCGATAGACTGAGCGAGGCTATATACTCCTT	11	IN	Ts	Ts2	R1	Ts2_R1
AGCGATAGACTGAGCGGCCTCTATATAGAGAG	3	EX	Ts	Ts2	R1	Ts2_R1
AGCGATAGACTGAGCGGCCTCTATCTCCTTAC	7	OG	Ts	Ts2	R1	Ts2_R1
AGCGATAGACTGAGCGGCCTCTATTACTCCTT	22	IN	Ts	Ts2	R1	Ts2_R1
AGCGATAGACTGAGCGAGGATAGGATAGAGAG	3	EX	Ts	Ts2	R1	Ts2_R1
AGCGATAGACTGAGCGAGGATAGGCTCCTTAC	12	EX	Ts	Ts2	R1	Ts2_R1
AGCGATAGACTGAGCGTCAGAGCCATAGAGAG	19	IN	Ts	Ts2	R1	Ts2_R1
AGCGATAGACTGAGCGTCAGAGCCAGGCTTAG	13	EX	Ts	Ts2	R1	Ts2_R1
AGCGATAGACTGAGCGTAAGATTAAGAGGATA	7	OG	Ts	Ts2	R1	Ts2_R1
AGCGATAGACTGAGCGTAAGATTACTCCTTAC	6	EX	Ts	Ts2	R1	Ts2_R1
AGCGATAGACTGAGCGGTCAGTACAGAGGATA	6	EX	Ts	Ts2	R1	Ts2_R1
AGCGATAGACTGAGCGGTCAGTACAGGCTTAG	3	EX	Ts	Ts2	R1	Ts2_R1
AGCGATAGCCTAAGACAGGCTATACTCCTTAC	7	OG	Ts	Ts2	R1	Ts2_R1
AGCGATAGCCTAAGACAGGCTATAAGGCTTAG	21	EX	Ts	Ts2	R1	Ts2_R1
AGCGATAGCCTAAGACGCCTCTATATAGAGAG	7	OG	Ts	Ts2	R1	Ts2_R1
AGCGATAGCCTAAGACGCCTCTATTATGCAGT	22	IN	Ts	Ts2	R1	Ts2_R1
AGCGATAGCCTAAGACAGGATAGGAGAGGATA	7	OG	Ts	Ts2	R1	Ts2_R1
AGCGATAGCCTAAGACAGGATAGGTATGCAGT	11	IN	Ts	Ts2	R1	Ts2_R1
AGCGATAGCCTAAGACAGGATAGGAGGCTTAG	7	OG	Ts	Ts2	R1	Ts2_R1
AGCGATAGCCTAAGACAGGATAGGCGGAGAGA	20	AC	Ts	Ts2	R1	Ts2_R1
AGCGATAGCCTAAGACTCAGAGCCTATGCAGT	15	IN	Ts	Ts2	R1	Ts2_R1
AGCGATAGCCTAAGACTCAGAGCCATTAGACG	9	IN	Ts	Ts2	R1	Ts2_R1
AGCGATAGCCTAAGACTAAGATTACTCCTTAC	8	IN	Ts	Ts2	R1	Ts2_R1
AGCGATAGCCTAAGACTAAGATTATATGCAGT	15	IN	Ts	Ts2	R1	Ts2_R1
AGCGATAGCCTAAGACTAAGATTATACTCCTT	26	AC	Ts	Ts2	R1	Ts2_R1
AGCGATAGCCTAAGACTAAGATTAATTAGACG	20	AC	Ts	Ts2	R1	Ts2_R1
AGCGATAGCCTAAGACACGTCCTGCGGAGAGA	13	EX	Ts	Ts2	R1	Ts2_R1
AGCGATAGCCTAAGACGTCAGTACCTCCTTAC	14	IN	Ts	Ts2	R1	Ts2_R1
AGCGATAGCCTAAGACGTCAGTACAGGCTTAG	18	OG	Ts	Ts2	R1	Ts2_R1
AGCGATAGCCTAAGACGTCAGTACCGGAGAGA	14	IN	Ts	Ts2	R1	Ts2_R1
AGCGATAGCGATCAGTAGGCTATACTCCTTAC	3	EX	Ts	Ts2	R1	Ts2_R1
AGCGATAGCGATCAGTGCCTCTATATAGAGAG	14	IN	Ts	Ts2	R1	Ts2_R1
AGCGATAGCGATCAGTGCCTCTATCGGAGAGA	14	IN	Ts	Ts2	R1	Ts2_R1
AGCGATAGCGATCAGTAGGATAGGATAGAGAG	3	EX	Ts	Ts2	R1	Ts2_R1
AGCGATAGCGATCAGTAGGATAGGTATGCAGT	8	IN	Ts	Ts2	R1	Ts2_R1
AGCGATAGCGATCAGTTCAGAGCCATAGAGAG	1	EX	Ts	Ts2	R1	Ts2_R1
AGCGATAGCGATCAGTTCAGAGCCCTCCTTAC	9	IN	Ts	Ts2	R1	Ts2_R1
AGCGATAGCGATCAGTTCAGAGCCATTAGACG	11	IN	Ts	Ts2	R1	Ts2_R1
AGCGATAGCGATCAGTTCAGAGCCCGGAGAGA	4	EX	Ts	Ts2	R1	Ts2_R1
AGCGATAGCGATCAGTCTTCGCCTATTAGACG	5	EX	Ts	Ts2	R1	Ts2_R1
AGCGATAGCGATCAGTTAAGATTAATAGAGAG	12	EX	Ts	Ts2	R1	Ts2_R1
AGCGATAGCGATCAGTTAAGATTACGGAGAGA	8	IN	Ts	Ts2	R1	Ts2_R1
AGCGATAGCGATCAGTACGTCCTGCGGAGAGA	5	EX	Ts	Ts2	R1	Ts2_R1
AGCGATAGTGCAGCTAAGGCTATAAGAGGATA	1	EX	Ts	Ts2	R1	Ts2_R1
AGCGATAGTGCAGCTAAGGCTATACTCCTTAC	3	EX	Ts	Ts2	R1	Ts2_R1
AGCGATAGTGCAGCTAAGGCTATATATGCAGT	1	EX	Ts	Ts2	R1	Ts2_R1
AGCGATAGTGCAGCTAGCCTCTATAGGCTTAG	7	OG	Ts	Ts2	R1	Ts2_R1
AGCGATAGTGCAGCTAGCCTCTATATTAGACG	2	EX	Ts	Ts2	R1	Ts2_R1
AGCGATAGTGCAGCTAAGGATAGGATAGAGAG	2	EX	Ts	Ts2	R1	Ts2_R1
AGCGATAGTGCAGCTAAGGATAGGTACTCCTT	10	IN	Ts	Ts2	R1	Ts2_R1
AGCGATAGTGCAGCTAAGGATAGGCGGAGAGA	20	AC	Ts	Ts2	R1	Ts2_R1
AGCGATAGTGCAGCTATCAGAGCCTATGCAGT	6	EX	Ts	Ts2	R1	Ts2_R1
AGCGATAGTGCAGCTATCAGAGCCTACTCCTT	9	IN	Ts	Ts2	R1	Ts2_R1
AGCGATAGTGCAGCTACTTCGCCTAGAGGATA	11	IN	Ts	Ts2	R1	Ts2_R1
AGCGATAGTGCAGCTACTTCGCCTTACTCCTT	3	EX	Ts	Ts2	R1	Ts2_R1
AGCGATAGTGCAGCTATAAGATTATATGCAGT	1	EX	Ts	Ts2	R1	Ts2_R1
AGCGATAGTGCAGCTATAAGATTAAGGCTTAG	3	EX	Ts	Ts2	R1	Ts2_R1
AGCGATAGTGCAGCTATAAGATTAATTAGACG	19	IN	Ts	Ts2	R1	Ts2_R1
AGCGATAGTGCAGCTATAAGATTACGGAGAGA	14	IN	Ts	Ts2	R1	Ts2_R1
AGCGATAGTGCAGCTAACGTCCTGAGAGGATA	15	IN	Ts	Ts2	R1	Ts2_R1
AGCGATAGTGCAGCTAACGTCCTGAGGCTTAG	8	IN	Ts	Ts2	R1	Ts2_R1
AGCGATAGTGCAGCTAACGTCCTGATTAGACG	7	OG	Ts	Ts2	R1	Ts2_R1
AGCGATAGTGCAGCTAGTCAGTACAGAGGATA	18	OG	Ts	Ts2	R1	Ts2_R1
AGCGATAGTGCAGCTAGTCAGTACATTAGACG	7	OG	Ts	Ts2	R1	Ts2_R1
AGCGATAGTCGACGTCAGGCTATAAGGCTTAG	16	MG	Ts	Ts2	R1	Ts2_R1
AGCGATAGTCGACGTCGCCTCTATATTAGACG	10	IN	Ts	Ts2	R1	Ts2_R1
AGCGATAGTCGACGTCAGGATAGGAGAGGATA	2	EX	Ts	Ts2	R1	Ts2_R1
AGCGATAGTCGACGTCCTTCGCCTTATGCAGT	10	IN	Ts	Ts2	R1	Ts2_R1
AGCGATAGTCGACGTCCTTCGCCTATTAGACG	16	MG	Ts	Ts2	R1	Ts2_R1
AGCGATAGTCGACGTCCTTCGCCTCGGAGAGA	6	EX	Ts	Ts2	R1	Ts2_R1
AGCGATAGTCGACGTCTAAGATTAATAGAGAG	2	EX	Ts	Ts2	R1	Ts2_R1
AGCGATAGTCGACGTCTAAGATTAATTAGACG	20	AC	Ts	Ts2	R1	Ts2_R1
AGCGATAGTCGACGTCACGTCCTGAGGCTTAG	12	EX	Ts	Ts2	R1	Ts2_R1
AGCGATAGTCGACGTCACGTCCTGATTAGACG	11	IN	Ts	Ts2	R1	Ts2_R1
AGCGATAGCTCTGGTAAGGCTATAATAGAGAG	1	EX	Ts	Ts2	R1	Ts2_R1
AGCGATAGCTCTGGTAGCCTCTATTACTCCTT	16	MG	Ts	Ts2	R1	Ts2_R1
AGCGATAGCTCTGGTAAGGATAGGTATGCAGT	3	EX	Ts	Ts2	R1	Ts2_R1
AGCGATAGCTCTGGTATCAGAGCCCTCCTTAC	9	IN	Ts	Ts2	R1	Ts2_R1
AGCGATAGCTCTGGTATCAGAGCCTACTCCTT	5	EX	Ts	Ts2	R1	Ts2_R1
AGCGATAGCTCTGGTATCAGAGCCCGGAGAGA	9	IN	Ts	Ts2	R1	Ts2_R1
AGCGATAGCTCTGGTACTTCGCCTCGGAGAGA	10	IN	Ts	Ts2	R1	Ts2_R1
AGCGATAGCTCTGGTATAAGATTAAGGCTTAG	8	IN	Ts	Ts2	R1	Ts2_R1
AGCGATAGCTCTGGTAACGTCCTGAGAGGATA	14	IN	Ts	Ts2	R1	Ts2_R1
AGCGATAGCTCTGGTAACGTCCTGTATGCAGT	11	IN	Ts	Ts2	R1	Ts2_R1
AGCGATAGCTCTGGTAACGTCCTGAGGCTTAG	16	MG	Ts	Ts2	R1	Ts2_R1
AGCGATAGCTCTGGTAACGTCCTGATTAGACG	3	EX	Ts	Ts2	R1	Ts2_R1
AGCGATAGCTCTGGTAGTCAGTACAGAGGATA	8	IN	Ts	Ts2	R1	Ts2_R1
AGCGATAGCTCTGGTAGTCAGTACATTAGACG	5	EX	Ts	Ts2	R1	Ts2_R1
ATTACTCGACTCGCTAAGGCTATAAGCTAGAA	7	OG	Ts	Ts2	R2	Ts2_R2
ATTACTCGACTCGCTAAGGCTATAATAGCCTT	5	EX	Ts	Ts2	R2	Ts2_R2
ATTACTCGACTCGCTAAGGCTATAACTCAGAT	1	EX	Ts	Ts2	R2	Ts2_R2
ATTACTCGACTCGCTAGCCTCTATATAGCCTT	8	IN	Ts	Ts2	R2	Ts2_R2
ATTACTCGACTCGCTAGCCTCTATTCGCATAA	2	EX	Ts	Ts2	R2	Ts2_R2
ATTACTCGACTCGCTAAGGATAGGTCTTACGC	9	IN	Ts	Ts2	R2	Ts2_R2
ATTACTCGACTCGCTAAGGATAGGTAAGGCTC	11	IN	Ts	Ts2	R2	Ts2_R2
ATTACTCGACTCGCTATCAGAGCCACTCTAGG	8	IN	Ts	Ts2	R2	Ts2_R2
ATTACTCGACTCGCTATCAGAGCCTAAGGCTC	22	IN	Ts	Ts2	R2	Ts2_R2
ATTACTCGACTCGCTATCAGAGCCACTCAGAT	3	EX	Ts	Ts2	R2	Ts2_R2
ATTACTCGACTCGCTACTTCGCCTTAAGGCTC	15	IN	Ts	Ts2	R2	Ts2_R2
ATTACTCGACTCGCTATAAGATTAACTCTAGG	1	EX	Ts	Ts2	R2	Ts2_R2
ATTACTCGACTCGCTAACGTCCTGCTAGTCGA	2	EX	Ts	Ts2	R2	Ts2_R2
ATTACTCGACTCGCTAACGTCCTGACTCTAGG	9	IN	Ts	Ts2	R2	Ts2_R2
ATTACTCGACTCGCTAACGTCCTGTCTTACGC	18	OG	Ts	Ts2	R2	Ts2_R2
ATTACTCGACTCGCTAACGTCCTGACTCAGAT	7	OG	Ts	Ts2	R2	Ts2_R2
ATTACTCGACTCGCTAGTCAGTACAGCTAGAA	12	EX	Ts	Ts2	R2	Ts2_R2
ATTACTCGACTCGCTAGTCAGTACACTCAGAT	14	IN	Ts	Ts2	R2	Ts2_R2
ATTACTCGGGAGCTACGCCTCTATTAAGGCTC	14	IN	Ts	Ts2	R2	Ts2_R2
ATTACTCGGGAGCTACGCCTCTATTCGCATAA	9	IN	Ts	Ts2	R2	Ts2_R2
ATTACTCGGGAGCTACGCCTCTATACTCAGAT	6	EX	Ts	Ts2	R2	Ts2_R2
ATTACTCGGGAGCTACTCAGAGCCACTCTAGG	3	EX	Ts	Ts2	R2	Ts2_R2
ATTACTCGGGAGCTACTCAGAGCCTCTTACGC	14	IN	Ts	Ts2	R2	Ts2_R2
ATTACTCGGGAGCTACTCAGAGCCATAGCCTT	11	IN	Ts	Ts2	R2	Ts2_R2
ATTACTCGGGAGCTACTCAGAGCCTAAGGCTC	7	OG	Ts	Ts2	R2	Ts2_R2
ATTACTCGGGAGCTACTAAGATTAAGCTAGAA	16	MG	Ts	Ts2	R2	Ts2_R2
ATTACTCGGGAGCTACTAAGATTAACTCTAGG	16	MG	Ts	Ts2	R2	Ts2_R2
ATTACTCGGGAGCTACTAAGATTATCTTACGC	2	EX	Ts	Ts2	R2	Ts2_R2
ATTACTCGGGAGCTACTAAGATTATAAGGCTC	1	EX	Ts	Ts2	R2	Ts2_R2
ATTACTCGGGAGCTACTAAGATTAACTCAGAT	18	OG	Ts	Ts2	R2	Ts2_R2
ATTACTCGGGAGCTACACGTCCTGCTAGTCGA	15	IN	Ts	Ts2	R2	Ts2_R2
ATTACTCGGCGTAGTAAGGCTATAATAGCCTT	2	EX	Ts	Ts2	R2	Ts2_R2
ATTACTCGGCGTAGTAAGGCTATAACTCAGAT	10	IN	Ts	Ts2	R2	Ts2_R2
ATTACTCGGCGTAGTAGCCTCTATACTCTAGG	13	EX	Ts	Ts2	R2	Ts2_R2
ATTACTCGGCGTAGTAGCCTCTATTCTTACGC	1	EX	Ts	Ts2	R2	Ts2_R2
ATTACTCGGCGTAGTAGCCTCTATTAAGGCTC	16	MG	Ts	Ts2	R2	Ts2_R2
ATTACTCGGCGTAGTAGCCTCTATTCGCATAA	6	EX	Ts	Ts2	R2	Ts2_R2
ATTACTCGGCGTAGTAAGGATAGGTAAGGCTC	12	EX	Ts	Ts2	R2	Ts2_R2
ATTACTCGGCGTAGTATCAGAGCCCTAGTCGA	10	IN	Ts	Ts2	R2	Ts2_R2
ATTACTCGGCGTAGTATCAGAGCCAGCTAGAA	5	EX	Ts	Ts2	R2	Ts2_R2
ATTACTCGGCGTAGTATCAGAGCCTAAGGCTC	9	IN	Ts	Ts2	R2	Ts2_R2
ATTACTCGGCGTAGTACTTCGCCTTCTTACGC	20	AC	Ts	Ts2	R2	Ts2_R2
ATTACTCGGCGTAGTATAAGATTAAGCTAGAA	3	EX	Ts	Ts2	R2	Ts2_R2
ATTACTCGGCGTAGTATAAGATTAACTCTAGG	11	IN	Ts	Ts2	R2	Ts2_R2
ATTACTCGGCGTAGTAACGTCCTGTCGCATAA	6	EX	Ts	Ts2	R2	Ts2_R2
ATTACTCGGCGTAGTAGTCAGTACCTAGTCGA	1	EX	Ts	Ts2	R2	Ts2_R2
ATTACTCGGCGTAGTAGTCAGTACTCGCATAA	3	EX	Ts	Ts2	R2	Ts2_R2
ATTACTCGTACGCTGCAGGCTATAAGCTAGAA	4	EX	Ts	Ts2	R2	Ts2_R2
ATTACTCGTACGCTGCAGGCTATATCTTACGC	1	EX	Ts	Ts2	R2	Ts2_R2
ATTACTCGTACGCTGCAGGCTATAACTCAGAT	20	AC	Ts	Ts2	R2	Ts2_R2
ATTACTCGTACGCTGCGCCTCTATTAAGGCTC	3	EX	Ts	Ts2	R2	Ts2_R2
ATTACTCGTACGCTGCAGGATAGGCTAGTCGA	11	IN	Ts	Ts2	R2	Ts2_R2
ATTACTCGTACGCTGCTCAGAGCCTCTTACGC	5	EX	Ts	Ts2	R2	Ts2_R2
ATTACTCGTACGCTGCTCAGAGCCTCGCATAA	1	EX	Ts	Ts2	R2	Ts2_R2
ATTACTCGTACGCTGCCTTCGCCTTCTTACGC	6	EX	Ts	Ts2	R2	Ts2_R2
ATTACTCGTACGCTGCCTTCGCCTATAGCCTT	6	EX	Ts	Ts2	R2	Ts2_R2
ATTACTCGTACGCTGCCTTCGCCTTAAGGCTC	16	MG	Ts	Ts2	R2	Ts2_R2
ATTACTCGTACGCTGCCTTCGCCTTCGCATAA	2	EX	Ts	Ts2	R2	Ts2_R2
ATTACTCGTACGCTGCTAAGATTACTAGTCGA	7	OG	Ts	Ts2	R2	Ts2_R2
ATTACTCGTACGCTGCTAAGATTATCTTACGC	1	EX	Ts	Ts2	R2	Ts2_R2
ATTACTCGTACGCTGCTAAGATTATCGCATAA	22	IN	Ts	Ts2	R2	Ts2_R2
ATTACTCGTACGCTGCTAAGATTAACTCAGAT	3	EX	Ts	Ts2	R2	Ts2_R2
ATTACTCGTACGCTGCACGTCCTGACTCTAGG	18	OG	Ts	Ts2	R2	Ts2_R2
ATTACTCGTACGCTGCGTCAGTACAGCTAGAA	1	EX	Ts	Ts2	R2	Ts2_R2
ATTACTCGATGCGCAGGCCTCTATATAGCCTT	13	EX	Ts	Ts2	R2	Ts2_R2
ATTACTCGATGCGCAGTCAGAGCCTCGCATAA	8	IN	Ts	Ts2	R2	Ts2_R2
ATTACTCGATGCGCAGCTTCGCCTAGCTAGAA	6	EX	Ts	Ts2	R2	Ts2_R2
ATTACTCGATGCGCAGTAAGATTAACTCTAGG	1	EX	Ts	Ts2	R2	Ts2_R2
ATTACTCGATGCGCAGTAAGATTATCTTACGC	16	MG	Ts	Ts2	R2	Ts2_R2
ATTACTCGATGCGCAGTAAGATTATAAGGCTC	3	EX	Ts	Ts2	R2	Ts2_R2
ATTACTCGATGCGCAGTAAGATTATCGCATAA	3	EX	Ts	Ts2	R2	Ts2_R2
ATTACTCGATGCGCAGACGTCCTGATAGCCTT	24	EX	Ts	Ts2	R2	Ts2_R2
ATTACTCGTAGCGCTCAGGCTATACTAGTCGA	11	IN	Ts	Ts2	R2	Ts2_R2
ATTACTCGTAGCGCTCAGGCTATAACTCTAGG	16	MG	Ts	Ts2	R2	Ts2_R2
ATTACTCGTAGCGCTCGCCTCTATCTAGTCGA	1	EX	Ts	Ts2	R2	Ts2_R2
ATTACTCGTAGCGCTCGCCTCTATTCGCATAA	4	EX	Ts	Ts2	R2	Ts2_R2
ATTACTCGTAGCGCTCAGGATAGGAGCTAGAA	12	EX	Ts	Ts2	R2	Ts2_R2
ATTACTCGTAGCGCTCAGGATAGGACTCTAGG	7	OG	Ts	Ts2	R2	Ts2_R2
ATTACTCGTAGCGCTCAGGATAGGTCTTACGC	3	EX	Ts	Ts2	R2	Ts2_R2
ATTACTCGTAGCGCTCTCAGAGCCATAGCCTT	7	OG	Ts	Ts2	R2	Ts2_R2
ATTACTCGTAGCGCTCTCAGAGCCTAAGGCTC	21	EX	Ts	Ts2	R2	Ts2_R2
ATTACTCGTAGCGCTCTCAGAGCCTCGCATAA	8	IN	Ts	Ts2	R2	Ts2_R2
ATTACTCGTAGCGCTCCTTCGCCTCTAGTCGA	18	OG	Ts	Ts2	R2	Ts2_R2
ATTACTCGTAGCGCTCTAAGATTACTAGTCGA	3	EX	Ts	Ts2	R2	Ts2_R2
ATTACTCGTAGCGCTCTAAGATTATCTTACGC	7	OG	Ts	Ts2	R2	Ts2_R2
ATTACTCGTAGCGCTCTAAGATTAATAGCCTT	14	IN	Ts	Ts2	R2	Ts2_R2
ATTACTCGTAGCGCTCGTCAGTACTCTTACGC	7	OG	Ts	Ts2	R2	Ts2_R2
ATTACTCGTAGCGCTCGTCAGTACTAAGGCTC	5	EX	Ts	Ts2	R2	Ts2_R2
ATTACTCGTAGCGCTCGTCAGTACTCGCATAA	15	IN	Ts	Ts2	R2	Ts2_R2
ATTACTCGACTGAGCGAGGCTATACTAGTCGA	10	IN	Ts	Ts2	R2	Ts2_R2
ATTACTCGACTGAGCGAGGCTATAATAGCCTT	3	EX	Ts	Ts2	R2	Ts2_R2
ATTACTCGACTGAGCGAGGCTATATAAGGCTC	1	EX	Ts	Ts2	R2	Ts2_R2
ATTACTCGACTGAGCGGCCTCTATACTCTAGG	11	IN	Ts	Ts2	R2	Ts2_R2
ATTACTCGACTGAGCGGCCTCTATATAGCCTT	3	EX	Ts	Ts2	R2	Ts2_R2
ATTACTCGACTGAGCGGCCTCTATTAAGGCTC	21	EX	Ts	Ts2	R2	Ts2_R2
ATTACTCGACTGAGCGGCCTCTATTCGCATAA	2	EX	Ts	Ts2	R2	Ts2_R2
ATTACTCGACTGAGCGTCAGAGCCCTAGTCGA	9	IN	Ts	Ts2	R2	Ts2_R2
ATTACTCGACTGAGCGCTTCGCCTAGCTAGAA	4	EX	Ts	Ts2	R2	Ts2_R2
ATTACTCGACTGAGCGCTTCGCCTACTCAGAT	20	AC	Ts	Ts2	R2	Ts2_R2
ATTACTCGACTGAGCGTAAGATTACTAGTCGA	8	IN	Ts	Ts2	R2	Ts2_R2
ATTACTCGACTGAGCGTAAGATTAACTCTAGG	1	EX	Ts	Ts2	R2	Ts2_R2
ATTACTCGACTGAGCGACGTCCTGACTCTAGG	8	IN	Ts	Ts2	R2	Ts2_R2
ATTACTCGACTGAGCGACGTCCTGTCGCATAA	7	OG	Ts	Ts2	R2	Ts2_R2
ATTACTCGACTGAGCGACGTCCTGACTCAGAT	20	AC	Ts	Ts2	R2	Ts2_R2
ATTACTCGACTGAGCGGTCAGTACTCTTACGC	11	IN	Ts	Ts2	R2	Ts2_R2
ATTACTCGCCTAAGACAGGCTATAACTCTAGG	5	EX	Ts	Ts2	R2	Ts2_R2
ATTACTCGCCTAAGACAGGCTATAATAGCCTT	23	EX	Ts	Ts2	R2	Ts2_R2
ATTACTCGCCTAAGACGCCTCTATACTCTAGG	7	OG	Ts	Ts2	R2	Ts2_R2
ATTACTCGCCTAAGACGCCTCTATTAAGGCTC	11	IN	Ts	Ts2	R2	Ts2_R2
ATTACTCGCCTAAGACAGGATAGGCTAGTCGA	14	IN	Ts	Ts2	R2	Ts2_R2
ATTACTCGCCTAAGACAGGATAGGAGCTAGAA	3	EX	Ts	Ts2	R2	Ts2_R2
ATTACTCGCCTAAGACAGGATAGGTCTTACGC	6	EX	Ts	Ts2	R2	Ts2_R2
ATTACTCGCCTAAGACAGGATAGGTAAGGCTC	7	OG	Ts	Ts2	R2	Ts2_R2
ATTACTCGCCTAAGACAGGATAGGACTCAGAT	5	EX	Ts	Ts2	R2	Ts2_R2
ATTACTCGCCTAAGACTCAGAGCCCTAGTCGA	3	EX	Ts	Ts2	R2	Ts2_R2
ATTACTCGCCTAAGACTCAGAGCCATAGCCTT	4	EX	Ts	Ts2	R2	Ts2_R2
ATTACTCGCCTAAGACTCAGAGCCTCGCATAA	1	EX	Ts	Ts2	R2	Ts2_R2
ATTACTCGCCTAAGACCTTCGCCTTCTTACGC	6	EX	Ts	Ts2	R2	Ts2_R2
ATTACTCGCCTAAGACTAAGATTAACTCTAGG	20	AC	Ts	Ts2	R2	Ts2_R2
ATTACTCGCCTAAGACTAAGATTATAAGGCTC	9	IN	Ts	Ts2	R2	Ts2_R2
ATTACTCGCCTAAGACACGTCCTGCTAGTCGA	9	IN	Ts	Ts2	R2	Ts2_R2
ATTACTCGCCTAAGACACGTCCTGACTCTAGG	11	IN	Ts	Ts2	R2	Ts2_R2
ATTACTCGCCTAAGACGTCAGTACACTCTAGG	1	EX	Ts	Ts2	R2	Ts2_R2
ATTACTCGCCTAAGACGTCAGTACTCGCATAA	10	IN	Ts	Ts2	R2	Ts2_R2
ATTACTCGCGATCAGTAGGCTATACTAGTCGA	8	IN	Ts	Ts2	R2	Ts2_R2
ATTACTCGCGATCAGTAGGCTATAATAGCCTT	5	EX	Ts	Ts2	R2	Ts2_R2
ATTACTCGCGATCAGTGCCTCTATCTAGTCGA	7	OG	Ts	Ts2	R2	Ts2_R2
ATTACTCGCGATCAGTGCCTCTATTCTTACGC	11	IN	Ts	Ts2	R2	Ts2_R2
ATTACTCGCGATCAGTGCCTCTATTAAGGCTC	3	EX	Ts	Ts2	R2	Ts2_R2
ATTACTCGCGATCAGTAGGATAGGAGCTAGAA	22	IN	Ts	Ts2	R2	Ts2_R2
ATTACTCGCGATCAGTAGGATAGGTCTTACGC	11	IN	Ts	Ts2	R2	Ts2_R2
ATTACTCGCGATCAGTAGGATAGGTAAGGCTC	21	EX	Ts	Ts2	R2	Ts2_R2
ATTACTCGCGATCAGTTCAGAGCCACTCTAGG	17	EX	Ts	Ts2	R2	Ts2_R2
ATTACTCGCGATCAGTTCAGAGCCTAAGGCTC	1	EX	Ts	Ts2	R2	Ts2_R2
ATTACTCGCGATCAGTTCAGAGCCTCGCATAA	2	EX	Ts	Ts2	R2	Ts2_R2
ATTACTCGCGATCAGTCTTCGCCTACTCTAGG	9	IN	Ts	Ts2	R2	Ts2_R2
ATTACTCGCGATCAGTCTTCGCCTTCGCATAA	10	IN	Ts	Ts2	R2	Ts2_R2
ATTACTCGCGATCAGTTAAGATTACTAGTCGA	7	OG	Ts	Ts2	R2	Ts2_R2
ATTACTCGCGATCAGTTAAGATTAAGCTAGAA	3	EX	Ts	Ts2	R2	Ts2_R2
ATTACTCGCGATCAGTTAAGATTATCTTACGC	2	EX	Ts	Ts2	R2	Ts2_R2
ATTACTCGCGATCAGTTAAGATTATAAGGCTC	12	EX	Ts	Ts2	R2	Ts2_R2
ATTACTCGCGATCAGTACGTCCTGAGCTAGAA	15	IN	Ts	Ts2	R2	Ts2_R2
ATTACTCGCGATCAGTACGTCCTGTCGCATAA	2	EX	Ts	Ts2	R2	Ts2_R2
ATTACTCGCGATCAGTGTCAGTACAGCTAGAA	3	EX	Ts	Ts2	R2	Ts2_R2
ATTACTCGCGATCAGTGTCAGTACTCGCATAA	5	EX	Ts	Ts2	R2	Ts2_R2
ATTACTCGTGCAGCTAAGGCTATAAGCTAGAA	3	EX	Ts	Ts2	R2	Ts2_R2
ATTACTCGTGCAGCTAAGGCTATATAAGGCTC	2	EX	Ts	Ts2	R2	Ts2_R2
ATTACTCGTGCAGCTAGCCTCTATTCTTACGC	11	IN	Ts	Ts2	R2	Ts2_R2
ATTACTCGTGCAGCTAAGGATAGGCTAGTCGA	3	EX	Ts	Ts2	R2	Ts2_R2
ATTACTCGTGCAGCTAAGGATAGGAGCTAGAA	11	IN	Ts	Ts2	R2	Ts2_R2
ATTACTCGTGCAGCTAAGGATAGGTCTTACGC	2	EX	Ts	Ts2	R2	Ts2_R2
ATTACTCGTGCAGCTAAGGATAGGTAAGGCTC	14	IN	Ts	Ts2	R2	Ts2_R2
ATTACTCGTGCAGCTATCAGAGCCTCTTACGC	3	EX	Ts	Ts2	R2	Ts2_R2
ATTACTCGTGCAGCTATCAGAGCCATAGCCTT	5	EX	Ts	Ts2	R2	Ts2_R2
ATTACTCGTGCAGCTACTTCGCCTACTCTAGG	13	EX	Ts	Ts2	R2	Ts2_R2
ATTACTCGTGCAGCTATAAGATTAACTCTAGG	5	EX	Ts	Ts2	R2	Ts2_R2
ATTACTCGTGCAGCTATAAGATTATCTTACGC	13	EX	Ts	Ts2	R2	Ts2_R2
ATTACTCGTGCAGCTAACGTCCTGAGCTAGAA	12	EX	Ts	Ts2	R2	Ts2_R2
ATTACTCGTGCAGCTAACGTCCTGTAAGGCTC	1	EX	Ts	Ts2	R2	Ts2_R2
ATTACTCGTGCAGCTAACGTCCTGACTCAGAT	10	IN	Ts	Ts2	R2	Ts2_R2
ATTACTCGTCGACGTCGCCTCTATAGCTAGAA	1	EX	Ts	Ts2	R2	Ts2_R2
ATTACTCGTCGACGTCGCCTCTATTAAGGCTC	2	EX	Ts	Ts2	R2	Ts2_R2
ATTACTCGTCGACGTCAGGATAGGTCTTACGC	6	EX	Ts	Ts2	R2	Ts2_R2
ATTACTCGTCGACGTCTCAGAGCCACTCTAGG	4	EX	Ts	Ts2	R2	Ts2_R2
ATTACTCGTCGACGTCCTTCGCCTATAGCCTT	1	EX	Ts	Ts2	R2	Ts2_R2
ATTACTCGTCGACGTCTAAGATTACTAGTCGA	3	EX	Ts	Ts2	R2	Ts2_R2
ATTACTCGTCGACGTCTAAGATTATCTTACGC	10	IN	Ts	Ts2	R2	Ts2_R2
ATTACTCGTCGACGTCACGTCCTGATAGCCTT	13	EX	Ts	Ts2	R2	Ts2_R2
ATTACTCGTCGACGTCACGTCCTGTCGCATAA	3	EX	Ts	Ts2	R2	Ts2_R2
ATTACTCGTCGACGTCGTCAGTACACTCAGAT	7	OG	Ts	Ts2	R2	Ts2_R2
ATTACTCGCTCTGGTAAGGCTATACTAGTCGA	1	EX	Ts	Ts2	R2	Ts2_R2
ATTACTCGCTCTGGTAAGGCTATAAGCTAGAA	18	OG	Ts	Ts2	R2	Ts2_R2
ATTACTCGCTCTGGTAAGGCTATAATAGCCTT	2	EX	Ts	Ts2	R2	Ts2_R2
ATTACTCGCTCTGGTAAGGATAGGTCTTACGC	6	EX	Ts	Ts2	R2	Ts2_R2
ATTACTCGCTCTGGTATCAGAGCCACTCTAGG	8	IN	Ts	Ts2	R2	Ts2_R2
ATTACTCGCTCTGGTATCAGAGCCATAGCCTT	22	IN	Ts	Ts2	R2	Ts2_R2
ATTACTCGCTCTGGTACTTCGCCTAGCTAGAA	6	EX	Ts	Ts2	R2	Ts2_R2
ATTACTCGCTCTGGTACTTCGCCTTCTTACGC	6	EX	Ts	Ts2	R2	Ts2_R2
ATTACTCGCTCTGGTACTTCGCCTTCGCATAA	2	EX	Ts	Ts2	R2	Ts2_R2
ATTACTCGCTCTGGTAACGTCCTGACTCTAGG	1	EX	Ts	Ts2	R2	Ts2_R2
ATTACTCGCTCTGGTAGTCAGTACCTAGTCGA	8	IN	Ts	Ts2	R2	Ts2_R2
ATTACTCGCTCTGGTAGTCAGTACTCTTACGC	8	IN	Ts	Ts2	R2	Ts2_R2
TCCGGAGAACTCGCTAAGGCTATAACTCAGAT	7	OG	Ts	Ts2	R2	Ts2_R2
TCCGGAGAACTCGCTAGCCTCTATTAAGGCTC	4	EX	Ts	Ts2	R2	Ts2_R2
TCCGGAGAACTCGCTAGCCTCTATACTCAGAT	15	IN	Ts	Ts2	R2	Ts2_R2
TCCGGAGAACTCGCTAAGGATAGGTCGCATAA	9	IN	Ts	Ts2	R2	Ts2_R2
TCCGGAGAACTCGCTATCAGAGCCTAAGGCTC	17	EX	Ts	Ts2	R2	Ts2_R2
TCCGGAGAACTCGCTACTTCGCCTTCGCATAA	6	EX	Ts	Ts2	R2	Ts2_R2
TCCGGAGAACTCGCTATAAGATTATCGCATAA	5	EX	Ts	Ts2	R2	Ts2_R2
TCCGGAGAACTCGCTAACGTCCTGAGCTAGAA	13	EX	Ts	Ts2	R2	Ts2_R2
TCCGGAGAACTCGCTAACGTCCTGACTCTAGG	9	IN	Ts	Ts2	R2	Ts2_R2
TCCGGAGAACTCGCTAACGTCCTGATAGCCTT	4	EX	Ts	Ts2	R2	Ts2_R2
TCCGGAGAACTCGCTAGTCAGTACTCTTACGC	6	EX	Ts	Ts2	R2	Ts2_R2
TCCGGAGAGGAGCTACAGGCTATACTAGTCGA	6	EX	Ts	Ts2	R2	Ts2_R2
TCCGGAGAGGAGCTACAGGCTATATAAGGCTC	9	IN	Ts	Ts2	R2	Ts2_R2
TCCGGAGAGGAGCTACAGGCTATATCGCATAA	4	EX	Ts	Ts2	R2	Ts2_R2
TCCGGAGAGGAGCTACGCCTCTATTAAGGCTC	13	EX	Ts	Ts2	R2	Ts2_R2
TCCGGAGAGGAGCTACAGGATAGGTCTTACGC	9	IN	Ts	Ts2	R2	Ts2_R2
TCCGGAGAGGAGCTACAGGATAGGTAAGGCTC	18	OG	Ts	Ts2	R2	Ts2_R2
TCCGGAGAGGAGCTACAGGATAGGACTCAGAT	10	IN	Ts	Ts2	R2	Ts2_R2
TCCGGAGAGGAGCTACTCAGAGCCCTAGTCGA	2	EX	Ts	Ts2	R2	Ts2_R2
TCCGGAGAGGAGCTACTCAGAGCCTCTTACGC	6	EX	Ts	Ts2	R2	Ts2_R2
TCCGGAGAGGAGCTACCTTCGCCTAGCTAGAA	13	EX	Ts	Ts2	R2	Ts2_R2
TCCGGAGAGGAGCTACTAAGATTAACTCAGAT	9	IN	Ts	Ts2	R2	Ts2_R2
TCCGGAGAGGAGCTACACGTCCTGATAGCCTT	15	IN	Ts	Ts2	R2	Ts2_R2
TCCGGAGAGGAGCTACACGTCCTGTAAGGCTC	13	EX	Ts	Ts2	R2	Ts2_R2
TCCGGAGAGGAGCTACACGTCCTGACTCAGAT	10	IN	Ts	Ts2	R2	Ts2_R2
TCCGGAGAGGAGCTACGTCAGTACTCGCATAA	20	AC	Ts	Ts2	R2	Ts2_R2
TCCGGAGAGCGTAGTAAGGCTATATAAGGCTC	9	IN	Ts	Ts2	R2	Ts2_R2
TCCGGAGAGCGTAGTAGCCTCTATACTCTAGG	9	IN	Ts	Ts2	R2	Ts2_R2
TCCGGAGAGCGTAGTAAGGATAGGTCTTACGC	9	IN	Ts	Ts2	R2	Ts2_R2
TCCGGAGAGCGTAGTAAGGATAGGATAGCCTT	1	EX	Ts	Ts2	R2	Ts2_R2
TCCGGAGAGCGTAGTAAGGATAGGACTCAGAT	3	EX	Ts	Ts2	R2	Ts2_R2
TCCGGAGAGCGTAGTATCAGAGCCAGCTAGAA	10	IN	Ts	Ts2	R2	Ts2_R2
TCCGGAGAGCGTAGTATCAGAGCCTCGCATAA	4	EX	Ts	Ts2	R2	Ts2_R2
TCCGGAGAGCGTAGTATCAGAGCCACTCAGAT	3	EX	Ts	Ts2	R2	Ts2_R2
TCCGGAGAGCGTAGTACTTCGCCTAGCTAGAA	4	EX	Ts	Ts2	R2	Ts2_R2
TCCGGAGAGCGTAGTACTTCGCCTATAGCCTT	9	IN	Ts	Ts2	R2	Ts2_R2
TCCGGAGAGCGTAGTATAAGATTAATAGCCTT	9	IN	Ts	Ts2	R2	Ts2_R2
TCCGGAGAGCGTAGTATAAGATTATCGCATAA	9	IN	Ts	Ts2	R2	Ts2_R2
TCCGGAGAGCGTAGTAACGTCCTGTCTTACGC	2	EX	Ts	Ts2	R2	Ts2_R2
TCCGGAGAGCGTAGTAGTCAGTACTAAGGCTC	3	EX	Ts	Ts2	R2	Ts2_R2
TCCGGAGATACGCTGCAGGCTATAACTCTAGG	9	IN	Ts	Ts2	R2	Ts2_R2
TCCGGAGATACGCTGCAGGCTATATCGCATAA	6	EX	Ts	Ts2	R2	Ts2_R2
TCCGGAGATACGCTGCGCCTCTATAGCTAGAA	4	EX	Ts	Ts2	R2	Ts2_R2
TCCGGAGATACGCTGCAGGATAGGACTCTAGG	17	EX	Ts	Ts2	R2	Ts2_R2
TCCGGAGATACGCTGCTCAGAGCCACTCTAGG	3	EX	Ts	Ts2	R2	Ts2_R2
TCCGGAGATACGCTGCCTTCGCCTACTCAGAT	9	IN	Ts	Ts2	R2	Ts2_R2
TCCGGAGATACGCTGCGTCAGTACACTCTAGG	6	EX	Ts	Ts2	R2	Ts2_R2
TCCGGAGATACGCTGCGTCAGTACTCTTACGC	13	EX	Ts	Ts2	R2	Ts2_R2
TCCGGAGATACGCTGCGTCAGTACATAGCCTT	15	IN	Ts	Ts2	R2	Ts2_R2
TCCGGAGATACGCTGCGTCAGTACACTCAGAT	18	OG	Ts	Ts2	R2	Ts2_R2
TCCGGAGAATGCGCAGAGGCTATACTAGTCGA	5	EX	Ts	Ts2	R2	Ts2_R2
TCCGGAGAATGCGCAGAGGCTATATCTTACGC	4	EX	Ts	Ts2	R2	Ts2_R2
TCCGGAGAATGCGCAGGCCTCTATAGCTAGAA	9	IN	Ts	Ts2	R2	Ts2_R2
TCCGGAGAATGCGCAGAGGATAGGCTAGTCGA	3	EX	Ts	Ts2	R2	Ts2_R2
TCCGGAGAATGCGCAGAGGATAGGTCTTACGC	17	EX	Ts	Ts2	R2	Ts2_R2
TCCGGAGAATGCGCAGAGGATAGGATAGCCTT	4	EX	Ts	Ts2	R2	Ts2_R2
TCCGGAGAATGCGCAGTCAGAGCCCTAGTCGA	5	EX	Ts	Ts2	R2	Ts2_R2
TCCGGAGAATGCGCAGTCAGAGCCACTCAGAT	11	IN	Ts	Ts2	R2	Ts2_R2
TCCGGAGAATGCGCAGCTTCGCCTCTAGTCGA	4	EX	Ts	Ts2	R2	Ts2_R2
TCCGGAGAATGCGCAGCTTCGCCTACTCTAGG	6	EX	Ts	Ts2	R2	Ts2_R2
TCCGGAGAATGCGCAGTAAGATTAAGCTAGAA	3	EX	Ts	Ts2	R2	Ts2_R2
TCCGGAGAATGCGCAGTAAGATTAATAGCCTT	13	EX	Ts	Ts2	R2	Ts2_R2
TCCGGAGAATGCGCAGACGTCCTGACTCTAGG	13	EX	Ts	Ts2	R2	Ts2_R2
TCCGGAGAATGCGCAGACGTCCTGATAGCCTT	5	EX	Ts	Ts2	R2	Ts2_R2
TCCGGAGAATGCGCAGACGTCCTGACTCAGAT	16	MG	Ts	Ts2	R2	Ts2_R2
TCCGGAGAATGCGCAGGTCAGTACATAGCCTT	6	EX	Ts	Ts2	R2	Ts2_R2
TCCGGAGATAGCGCTCAGGCTATACTAGTCGA	9	IN	Ts	Ts2	R2	Ts2_R2
TCCGGAGATAGCGCTCAGGCTATATCTTACGC	6	EX	Ts	Ts2	R2	Ts2_R2
TCCGGAGATAGCGCTCAGGCTATAATAGCCTT	9	IN	Ts	Ts2	R2	Ts2_R2
TCCGGAGATAGCGCTCAGGCTATATAAGGCTC	17	EX	Ts	Ts2	R2	Ts2_R2
TCCGGAGATAGCGCTCAGGCTATAACTCAGAT	1	EX	Ts	Ts2	R2	Ts2_R2
TCCGGAGATAGCGCTCGCCTCTATATAGCCTT	4	EX	Ts	Ts2	R2	Ts2_R2
TCCGGAGATAGCGCTCAGGATAGGAGCTAGAA	10	IN	Ts	Ts2	R2	Ts2_R2
TCCGGAGATAGCGCTCAGGATAGGACTCAGAT	15	IN	Ts	Ts2	R2	Ts2_R2
TCCGGAGATAGCGCTCTCAGAGCCTCTTACGC	4	EX	Ts	Ts2	R2	Ts2_R2
TCCGGAGATAGCGCTCTCAGAGCCACTCAGAT	13	EX	Ts	Ts2	R2	Ts2_R2
TCCGGAGATAGCGCTCCTTCGCCTAGCTAGAA	9	IN	Ts	Ts2	R2	Ts2_R2
TCCGGAGATAGCGCTCCTTCGCCTATAGCCTT	4	EX	Ts	Ts2	R2	Ts2_R2
TCCGGAGATAGCGCTCTAAGATTAACTCTAGG	14	IN	Ts	Ts2	R2	Ts2_R2
TCCGGAGATAGCGCTCACGTCCTGCTAGTCGA	17	EX	Ts	Ts2	R2	Ts2_R2
TCCGGAGATAGCGCTCACGTCCTGTCGCATAA	10	IN	Ts	Ts2	R2	Ts2_R2
TCCGGAGATAGCGCTCACGTCCTGACTCAGAT	15	IN	Ts	Ts2	R2	Ts2_R2
TCCGGAGATAGCGCTCGTCAGTACAGCTAGAA	13	EX	Ts	Ts2	R2	Ts2_R2
TCCGGAGATAGCGCTCGTCAGTACATAGCCTT	21	EX	Ts	Ts2	R2	Ts2_R2
TCCGGAGATAGCGCTCGTCAGTACTAAGGCTC	14	IN	Ts	Ts2	R2	Ts2_R2
TCCGGAGAACTGAGCGAGGCTATAAGCTAGAA	6	EX	Ts	Ts2	R2	Ts2_R2
TCCGGAGAACTGAGCGAGGATAGGCTAGTCGA	19	IN	Ts	Ts2	R2	Ts2_R2
TCCGGAGAACTGAGCGAGGATAGGATAGCCTT	12	EX	Ts	Ts2	R2	Ts2_R2
TCCGGAGAACTGAGCGAGGATAGGACTCAGAT	9	IN	Ts	Ts2	R2	Ts2_R2
TCCGGAGAACTGAGCGTCAGAGCCAGCTAGAA	9	IN	Ts	Ts2	R2	Ts2_R2
TCCGGAGAACTGAGCGTCAGAGCCTAAGGCTC	18	OG	Ts	Ts2	R2	Ts2_R2
TCCGGAGAACTGAGCGTAAGATTAACTCTAGG	15	IN	Ts	Ts2	R2	Ts2_R2
TCCGGAGAACTGAGCGTAAGATTAACTCAGAT	10	IN	Ts	Ts2	R2	Ts2_R2
TCCGGAGAACTGAGCGACGTCCTGTCTTACGC	6	EX	Ts	Ts2	R2	Ts2_R2
TCCGGAGAACTGAGCGACGTCCTGACTCAGAT	13	EX	Ts	Ts2	R2	Ts2_R2
TCCGGAGAACTGAGCGGTCAGTACTAAGGCTC	10	IN	Ts	Ts2	R2	Ts2_R2
TCCGGAGACCTAAGACAGGCTATAATAGCCTT	4	EX	Ts	Ts2	R2	Ts2_R2
TCCGGAGACCTAAGACAGGCTATAACTCAGAT	18	OG	Ts	Ts2	R2	Ts2_R2
TCCGGAGACCTAAGACGCCTCTATTCTTACGC	17	EX	Ts	Ts2	R2	Ts2_R2
TCCGGAGACCTAAGACGCCTCTATTAAGGCTC	13	EX	Ts	Ts2	R2	Ts2_R2
TCCGGAGACCTAAGACAGGATAGGCTAGTCGA	6	EX	Ts	Ts2	R2	Ts2_R2
TCCGGAGACCTAAGACCTTCGCCTTAAGGCTC	6	EX	Ts	Ts2	R2	Ts2_R2
TCCGGAGACCTAAGACTAAGATTAAGCTAGAA	9	IN	Ts	Ts2	R2	Ts2_R2
TCCGGAGACCTAAGACGTCAGTACTCTTACGC	1	EX	Ts	Ts2	R2	Ts2_R2
TCCGGAGACCTAAGACGTCAGTACACTCAGAT	16	MG	Ts	Ts2	R2	Ts2_R2
TCCGGAGACGATCAGTAGGCTATAAGCTAGAA	17	EX	Ts	Ts2	R2	Ts2_R2
TCCGGAGACGATCAGTAGGCTATAACTCTAGG	6	EX	Ts	Ts2	R2	Ts2_R2
TCCGGAGACGATCAGTGCCTCTATTCTTACGC	6	EX	Ts	Ts2	R2	Ts2_R2
TCCGGAGACGATCAGTGCCTCTATTCGCATAA	4	EX	Ts	Ts2	R2	Ts2_R2
TCCGGAGACGATCAGTAGGATAGGACTCAGAT	1	EX	Ts	Ts2	R2	Ts2_R2
TCCGGAGACGATCAGTTCAGAGCCAGCTAGAA	12	EX	Ts	Ts2	R2	Ts2_R2
TCCGGAGACGATCAGTTCAGAGCCTCTTACGC	15	IN	Ts	Ts2	R2	Ts2_R2
TCCGGAGACGATCAGTCTTCGCCTTAAGGCTC	6	EX	Ts	Ts2	R2	Ts2_R2
TCCGGAGACGATCAGTTAAGATTATCTTACGC	13	EX	Ts	Ts2	R2	Ts2_R2
TCCGGAGACGATCAGTTAAGATTAATAGCCTT	8	IN	Ts	Ts2	R2	Ts2_R2
TCCGGAGACGATCAGTACGTCCTGAGCTAGAA	4	EX	Ts	Ts2	R2	Ts2_R2
TCCGGAGACGATCAGTACGTCCTGACTCAGAT	9	IN	Ts	Ts2	R2	Ts2_R2
TCCGGAGACGATCAGTGTCAGTACTCGCATAA	5	EX	Ts	Ts2	R2	Ts2_R2
TCCGGAGACGATCAGTGTCAGTACACTCAGAT	20	AC	Ts	Ts2	R2	Ts2_R2
TCCGGAGATGCAGCTAAGGATAGGATAGCCTT	24	EX	Ts	Ts2	R2	Ts2_R2
TCCGGAGATGCAGCTAAGGATAGGACTCAGAT	4	EX	Ts	Ts2	R2	Ts2_R2
TCCGGAGATGCAGCTATCAGAGCCAGCTAGAA	13	EX	Ts	Ts2	R2	Ts2_R2
TCCGGAGATGCAGCTATCAGAGCCACTCTAGG	4	EX	Ts	Ts2	R2	Ts2_R2
TCCGGAGATGCAGCTATCAGAGCCTCTTACGC	4	EX	Ts	Ts2	R2	Ts2_R2
TCCGGAGATGCAGCTATCAGAGCCACTCAGAT	7	OG	Ts	Ts2	R2	Ts2_R2
TCCGGAGATGCAGCTACTTCGCCTAGCTAGAA	4	EX	Ts	Ts2	R2	Ts2_R2
TCCGGAGATGCAGCTACTTCGCCTACTCAGAT	10	IN	Ts	Ts2	R2	Ts2_R2
TCCGGAGATGCAGCTATAAGATTAACTCTAGG	18	OG	Ts	Ts2	R2	Ts2_R2
TCCGGAGATGCAGCTAACGTCCTGCTAGTCGA	9	IN	Ts	Ts2	R2	Ts2_R2
TCCGGAGATGCAGCTAACGTCCTGATAGCCTT	4	EX	Ts	Ts2	R2	Ts2_R2
TCCGGAGATCGACGTCAGGCTATAAGCTAGAA	2	EX	Ts	Ts2	R2	Ts2_R2
TCCGGAGATCGACGTCGCCTCTATACTCTAGG	10	IN	Ts	Ts2	R2	Ts2_R2
TCCGGAGATCGACGTCAGGATAGGTAAGGCTC	2	EX	Ts	Ts2	R2	Ts2_R2
TCCGGAGATCGACGTCTCAGAGCCACTCTAGG	3	EX	Ts	Ts2	R2	Ts2_R2
TCCGGAGATCGACGTCTCAGAGCCTCTTACGC	19	IN	Ts	Ts2	R2	Ts2_R2
TCCGGAGATCGACGTCTCAGAGCCATAGCCTT	19	IN	Ts	Ts2	R2	Ts2_R2
TCCGGAGATCGACGTCTCAGAGCCTCGCATAA	16	MG	Ts	Ts2	R2	Ts2_R2
TCCGGAGATCGACGTCCTTCGCCTTCTTACGC	4	EX	Ts	Ts2	R2	Ts2_R2
TCCGGAGATCGACGTCCTTCGCCTACTCAGAT	4	EX	Ts	Ts2	R2	Ts2_R2
TCCGGAGATCGACGTCACGTCCTGCTAGTCGA	4	EX	Ts	Ts2	R2	Ts2_R2
TCCGGAGATCGACGTCACGTCCTGAGCTAGAA	1	EX	Ts	Ts2	R2	Ts2_R2
TCCGGAGATCGACGTCACGTCCTGATAGCCTT	13	EX	Ts	Ts2	R2	Ts2_R2
TCCGGAGATCGACGTCACGTCCTGTCGCATAA	10	IN	Ts	Ts2	R2	Ts2_R2
TCCGGAGACTCTGGTAAGGCTATACTAGTCGA	15	IN	Ts	Ts2	R2	Ts2_R2
TCCGGAGACTCTGGTAAGGCTATAACTCTAGG	17	EX	Ts	Ts2	R2	Ts2_R2
TCCGGAGACTCTGGTAGCCTCTATCTAGTCGA	1	EX	Ts	Ts2	R2	Ts2_R2
TCCGGAGACTCTGGTAGCCTCTATTAAGGCTC	4	EX	Ts	Ts2	R2	Ts2_R2
TCCGGAGACTCTGGTAGCCTCTATACTCAGAT	6	EX	Ts	Ts2	R2	Ts2_R2
TCCGGAGACTCTGGTAAGGATAGGAGCTAGAA	10	IN	Ts	Ts2	R2	Ts2_R2
TCCGGAGACTCTGGTATCAGAGCCCTAGTCGA	10	IN	Ts	Ts2	R2	Ts2_R2
TCCGGAGACTCTGGTATCAGAGCCAGCTAGAA	13	EX	Ts	Ts2	R2	Ts2_R2
TCCGGAGACTCTGGTATCAGAGCCACTCAGAT	10	IN	Ts	Ts2	R2	Ts2_R2
TCCGGAGACTCTGGTACTTCGCCTACTCTAGG	4	EX	Ts	Ts2	R2	Ts2_R2
TCCGGAGACTCTGGTACTTCGCCTACTCAGAT	4	EX	Ts	Ts2	R2	Ts2_R2
TCCGGAGACTCTGGTATAAGATTAACTCTAGG	7	OG	Ts	Ts2	R2	Ts2_R2
TCCGGAGACTCTGGTATAAGATTATAAGGCTC	23	EX	Ts	Ts2	R2	Ts2_R2
TCCGGAGACTCTGGTATAAGATTAACTCAGAT	9	IN	Ts	Ts2	R2	Ts2_R2
TCCGGAGACTCTGGTAACGTCCTGACTCTAGG	10	IN	Ts	Ts2	R2	Ts2_R2
CGCTCATTACTCGCTAAGGCTATATCTTACGC	2	EX	Ts	Ts2	R2	Ts2_R2
CGCTCATTACTCGCTAAGGATAGGATAGCCTT	5	EX	Ts	Ts2	R2	Ts2_R2
CGCTCATTACTCGCTAAGGATAGGACTCAGAT	15	IN	Ts	Ts2	R2	Ts2_R2
CGCTCATTACTCGCTACTTCGCCTTAAGGCTC	10	IN	Ts	Ts2	R2	Ts2_R2
CGCTCATTACTCGCTATAAGATTAAGCTAGAA	8	IN	Ts	Ts2	R2	Ts2_R2
CGCTCATTACTCGCTATAAGATTATCTTACGC	18	OG	Ts	Ts2	R2	Ts2_R2
CGCTCATTACTCGCTATAAGATTAATAGCCTT	13	EX	Ts	Ts2	R2	Ts2_R2
CGCTCATTACTCGCTATAAGATTAACTCAGAT	13	EX	Ts	Ts2	R2	Ts2_R2
CGCTCATTACTCGCTAACGTCCTGTCTTACGC	8	IN	Ts	Ts2	R2	Ts2_R2
CGCTCATTACTCGCTAACGTCCTGACTCAGAT	16	MG	Ts	Ts2	R2	Ts2_R2
CGCTCATTACTCGCTAGTCAGTACATAGCCTT	13	EX	Ts	Ts2	R2	Ts2_R2
CGCTCATTGGAGCTACAGGCTATATCGCATAA	4	EX	Ts	Ts2	R2	Ts2_R2
CGCTCATTGGAGCTACGCCTCTATCTAGTCGA	10	IN	Ts	Ts2	R2	Ts2_R2
CGCTCATTGGAGCTACAGGATAGGACTCTAGG	5	EX	Ts	Ts2	R2	Ts2_R2
CGCTCATTGGAGCTACTCAGAGCCAGCTAGAA	1	EX	Ts	Ts2	R2	Ts2_R2
CGCTCATTGGAGCTACTCAGAGCCATAGCCTT	14	IN	Ts	Ts2	R2	Ts2_R2
CGCTCATTGGAGCTACCTTCGCCTATAGCCTT	15	IN	Ts	Ts2	R2	Ts2_R2
CGCTCATTGGAGCTACTAAGATTATCTTACGC	5	EX	Ts	Ts2	R2	Ts2_R2
CGCTCATTGGAGCTACTAAGATTATAAGGCTC	17	EX	Ts	Ts2	R2	Ts2_R2
CGCTCATTGGAGCTACTAAGATTATCGCATAA	2	EX	Ts	Ts2	R2	Ts2_R2
CGCTCATTGGAGCTACTAAGATTAACTCAGAT	25	OG	Ts	Ts2	R2	Ts2_R2
CGCTCATTGGAGCTACACGTCCTGTCTTACGC	3	EX	Ts	Ts2	R2	Ts2_R2
CGCTCATTGGAGCTACACGTCCTGATAGCCTT	8	IN	Ts	Ts2	R2	Ts2_R2
CGCTCATTGGAGCTACGTCAGTACAGCTAGAA	18	OG	Ts	Ts2	R2	Ts2_R2
CGCTCATTGGAGCTACGTCAGTACACTCTAGG	5	EX	Ts	Ts2	R2	Ts2_R2
CGCTCATTGCGTAGTAAGGCTATATCTTACGC	19	IN	Ts	Ts2	R2	Ts2_R2
CGCTCATTGCGTAGTAAGGCTATATAAGGCTC	15	IN	Ts	Ts2	R2	Ts2_R2
CGCTCATTGCGTAGTAAGGCTATAACTCAGAT	15	IN	Ts	Ts2	R2	Ts2_R2
CGCTCATTGCGTAGTAAGGATAGGTAAGGCTC	6	EX	Ts	Ts2	R2	Ts2_R2
CGCTCATTGCGTAGTATCAGAGCCACTCTAGG	6	EX	Ts	Ts2	R2	Ts2_R2
CGCTCATTGCGTAGTATCAGAGCCTCTTACGC	2	EX	Ts	Ts2	R2	Ts2_R2
CGCTCATTGCGTAGTATCAGAGCCATAGCCTT	25	OG	Ts	Ts2	R2	Ts2_R2
CGCTCATTGCGTAGTATCAGAGCCTAAGGCTC	12	EX	Ts	Ts2	R2	Ts2_R2
CGCTCATTGCGTAGTACTTCGCCTACTCAGAT	9	IN	Ts	Ts2	R2	Ts2_R2
CGCTCATTGCGTAGTATAAGATTAAGCTAGAA	5	EX	Ts	Ts2	R2	Ts2_R2
CGCTCATTGCGTAGTATAAGATTAACTCTAGG	6	EX	Ts	Ts2	R2	Ts2_R2
CGCTCATTGCGTAGTAACGTCCTGCTAGTCGA	11	IN	Ts	Ts2	R2	Ts2_R2
CGCTCATTGCGTAGTAACGTCCTGACTCTAGG	9	IN	Ts	Ts2	R2	Ts2_R2
CGCTCATTGCGTAGTAGTCAGTACACTCTAGG	2	EX	Ts	Ts2	R2	Ts2_R2
CGCTCATTGCGTAGTAGTCAGTACTCTTACGC	6	EX	Ts	Ts2	R2	Ts2_R2
CGCTCATTGCGTAGTAGTCAGTACTAAGGCTC	4	EX	Ts	Ts2	R2	Ts2_R2
CGCTCATTTACGCTGCAGGCTATACTAGTCGA	18	OG	Ts	Ts2	R2	Ts2_R2
CGCTCATTTACGCTGCGCCTCTATTCGCATAA	15	IN	Ts	Ts2	R2	Ts2_R2
CGCTCATTTACGCTGCAGGATAGGATAGCCTT	1	EX	Ts	Ts2	R2	Ts2_R2
CGCTCATTTACGCTGCAGGATAGGTAAGGCTC	6	EX	Ts	Ts2	R2	Ts2_R2
CGCTCATTTACGCTGCAGGATAGGACTCAGAT	10	IN	Ts	Ts2	R2	Ts2_R2
CGCTCATTTACGCTGCTCAGAGCCCTAGTCGA	19	IN	Ts	Ts2	R2	Ts2_R2
CGCTCATTTACGCTGCCTTCGCCTCTAGTCGA	4	EX	Ts	Ts2	R2	Ts2_R2
CGCTCATTTACGCTGCCTTCGCCTAGCTAGAA	4	EX	Ts	Ts2	R2	Ts2_R2
CGCTCATTTACGCTGCCTTCGCCTACTCTAGG	6	EX	Ts	Ts2	R2	Ts2_R2
CGCTCATTTACGCTGCCTTCGCCTACTCAGAT	17	EX	Ts	Ts2	R2	Ts2_R2
CGCTCATTTACGCTGCTAAGATTAAGCTAGAA	2	EX	Ts	Ts2	R2	Ts2_R2
CGCTCATTTACGCTGCTAAGATTATCTTACGC	7	OG	Ts	Ts2	R2	Ts2_R2
CGCTCATTTACGCTGCTAAGATTAATAGCCTT	12	EX	Ts	Ts2	R2	Ts2_R2
CGCTCATTTACGCTGCACGTCCTGTCTTACGC	23	EX	Ts	Ts2	R2	Ts2_R2
CGCTCATTTACGCTGCGTCAGTACTCTTACGC	16	MG	Ts	Ts2	R2	Ts2_R2
CGCTCATTTACGCTGCGTCAGTACTCGCATAA	6	EX	Ts	Ts2	R2	Ts2_R2
CGCTCATTATGCGCAGAGGCTATACTAGTCGA	6	EX	Ts	Ts2	R2	Ts2_R2
CGCTCATTATGCGCAGAGGCTATAACTCAGAT	18	OG	Ts	Ts2	R2	Ts2_R2
CGCTCATTATGCGCAGGCCTCTATTAAGGCTC	13	EX	Ts	Ts2	R2	Ts2_R2
CGCTCATTATGCGCAGGCCTCTATACTCAGAT	17	EX	Ts	Ts2	R2	Ts2_R2
CGCTCATTATGCGCAGAGGATAGGACTCAGAT	8	IN	Ts	Ts2	R2	Ts2_R2
CGCTCATTATGCGCAGTCAGAGCCATAGCCTT	15	IN	Ts	Ts2	R2	Ts2_R2
CGCTCATTATGCGCAGCTTCGCCTACTCTAGG	10	IN	Ts	Ts2	R2	Ts2_R2
CGCTCATTATGCGCAGTAAGATTAATAGCCTT	10	IN	Ts	Ts2	R2	Ts2_R2
CGCTCATTATGCGCAGTAAGATTATAAGGCTC	6	EX	Ts	Ts2	R2	Ts2_R2
CGCTCATTATGCGCAGACGTCCTGCTAGTCGA	1	EX	Ts	Ts2	R2	Ts2_R2
CGCTCATTATGCGCAGACGTCCTGTCGCATAA	17	EX	Ts	Ts2	R2	Ts2_R2
CGCTCATTATGCGCAGGTCAGTACAGCTAGAA	4	EX	Ts	Ts2	R2	Ts2_R2
CGCTCATTATGCGCAGGTCAGTACTCTTACGC	18	OG	Ts	Ts2	R2	Ts2_R2
CGCTCATTATGCGCAGGTCAGTACATAGCCTT	6	EX	Ts	Ts2	R2	Ts2_R2
CGCTCATTATGCGCAGGTCAGTACTCGCATAA	3	EX	Ts	Ts2	R2	Ts2_R2
CGCTCATTTAGCGCTCGCCTCTATCTAGTCGA	9	IN	Ts	Ts2	R2	Ts2_R2
CGCTCATTTAGCGCTCGCCTCTATACTCTAGG	20	AC	Ts	Ts2	R2	Ts2_R2
CGCTCATTTAGCGCTCAGGATAGGAGCTAGAA	11	IN	Ts	Ts2	R2	Ts2_R2
CGCTCATTTAGCGCTCAGGATAGGTCGCATAA	2	EX	Ts	Ts2	R2	Ts2_R2
CGCTCATTTAGCGCTCTCAGAGCCCTAGTCGA	9	IN	Ts	Ts2	R2	Ts2_R2
CGCTCATTTAGCGCTCTCAGAGCCAGCTAGAA	1	EX	Ts	Ts2	R2	Ts2_R2
CGCTCATTTAGCGCTCCTTCGCCTTCTTACGC	4	EX	Ts	Ts2	R2	Ts2_R2
CGCTCATTTAGCGCTCTAAGATTAAGCTAGAA	2	EX	Ts	Ts2	R2	Ts2_R2
CGCTCATTTAGCGCTCTAAGATTAATAGCCTT	9	IN	Ts	Ts2	R2	Ts2_R2
CGCTCATTTAGCGCTCACGTCCTGCTAGTCGA	1	EX	Ts	Ts2	R2	Ts2_R2
CGCTCATTTAGCGCTCGTCAGTACTCTTACGC	11	IN	Ts	Ts2	R2	Ts2_R2
CGCTCATTACTGAGCGAGGCTATATCTTACGC	4	EX	Ts	Ts2	R2	Ts2_R2
CGCTCATTACTGAGCGAGGCTATAATAGCCTT	18	OG	Ts	Ts2	R2	Ts2_R2
CGCTCATTACTGAGCGGCCTCTATAGCTAGAA	17	EX	Ts	Ts2	R2	Ts2_R2
CGCTCATTACTGAGCGGCCTCTATTAAGGCTC	4	EX	Ts	Ts2	R2	Ts2_R2
CGCTCATTACTGAGCGAGGATAGGTCTTACGC	9	IN	Ts	Ts2	R2	Ts2_R2
CGCTCATTACTGAGCGAGGATAGGATAGCCTT	11	IN	Ts	Ts2	R2	Ts2_R2
CGCTCATTACTGAGCGAGGATAGGTCGCATAA	12	EX	Ts	Ts2	R2	Ts2_R2
CGCTCATTACTGAGCGAGGATAGGACTCAGAT	16	MG	Ts	Ts2	R2	Ts2_R2
CGCTCATTACTGAGCGTCAGAGCCCTAGTCGA	2	EX	Ts	Ts2	R2	Ts2_R2
CGCTCATTACTGAGCGTCAGAGCCTAAGGCTC	3	EX	Ts	Ts2	R2	Ts2_R2
CGCTCATTACTGAGCGCTTCGCCTAGCTAGAA	9	IN	Ts	Ts2	R2	Ts2_R2
CGCTCATTACTGAGCGTAAGATTATAAGGCTC	5	EX	Ts	Ts2	R2	Ts2_R2
CGCTCATTACTGAGCGACGTCCTGACTCTAGG	14	IN	Ts	Ts2	R2	Ts2_R2
CGCTCATTACTGAGCGACGTCCTGTCGCATAA	20	AC	Ts	Ts2	R2	Ts2_R2
CGCTCATTACTGAGCGGTCAGTACATAGCCTT	18	OG	Ts	Ts2	R2	Ts2_R2
CGCTCATTCCTAAGACAGGCTATACTAGTCGA	15	IN	Ts	Ts2	R2	Ts2_R2
CGCTCATTCCTAAGACAGGCTATAAGCTAGAA	16	MG	Ts	Ts2	R2	Ts2_R2
CGCTCATTCCTAAGACAGGCTATATCTTACGC	4	EX	Ts	Ts2	R2	Ts2_R2
CGCTCATTCCTAAGACGCCTCTATAGCTAGAA	10	IN	Ts	Ts2	R2	Ts2_R2
CGCTCATTCCTAAGACTCAGAGCCCTAGTCGA	20	AC	Ts	Ts2	R2	Ts2_R2
CGCTCATTCCTAAGACTCAGAGCCACTCAGAT	5	EX	Ts	Ts2	R2	Ts2_R2
CGCTCATTCCTAAGACCTTCGCCTTCTTACGC	15	IN	Ts	Ts2	R2	Ts2_R2
CGCTCATTCCTAAGACACGTCCTGCTAGTCGA	4	EX	Ts	Ts2	R2	Ts2_R2
CGCTCATTCCTAAGACACGTCCTGTCGCATAA	19	IN	Ts	Ts2	R2	Ts2_R2
CGCTCATTCCTAAGACACGTCCTGACTCAGAT	5	EX	Ts	Ts2	R2	Ts2_R2
CGCTCATTCCTAAGACGTCAGTACAGCTAGAA	9	IN	Ts	Ts2	R2	Ts2_R2
CGCTCATTCGATCAGTAGGCTATATCTTACGC	15	IN	Ts	Ts2	R2	Ts2_R2
CGCTCATTCGATCAGTAGGCTATATAAGGCTC	11	IN	Ts	Ts2	R2	Ts2_R2
CGCTCATTCGATCAGTAGGCTATAACTCAGAT	10	IN	Ts	Ts2	R2	Ts2_R2
CGCTCATTCGATCAGTTCAGAGCCCTAGTCGA	9	IN	Ts	Ts2	R2	Ts2_R2
CGCTCATTCGATCAGTTCAGAGCCTCTTACGC	5	EX	Ts	Ts2	R2	Ts2_R2
CGCTCATTCGATCAGTCTTCGCCTATAGCCTT	18	OG	Ts	Ts2	R2	Ts2_R2
CGCTCATTCGATCAGTACGTCCTGAGCTAGAA	13	EX	Ts	Ts2	R2	Ts2_R2
CGCTCATTCGATCAGTACGTCCTGACTCTAGG	7	OG	Ts	Ts2	R2	Ts2_R2
CGCTCATTCGATCAGTACGTCCTGATAGCCTT	15	IN	Ts	Ts2	R2	Ts2_R2
CGCTCATTCGATCAGTACGTCCTGTAAGGCTC	2	EX	Ts	Ts2	R2	Ts2_R2
CGCTCATTCGATCAGTGTCAGTACCTAGTCGA	21	EX	Ts	Ts2	R2	Ts2_R2
CGCTCATTCGATCAGTGTCAGTACTCGCATAA	15	IN	Ts	Ts2	R2	Ts2_R2
CGCTCATTTGCAGCTAAGGCTATACTAGTCGA	16	MG	Ts	Ts2	R2	Ts2_R2
CGCTCATTTGCAGCTAAGGCTATAAGCTAGAA	3	EX	Ts	Ts2	R2	Ts2_R2
CGCTCATTTGCAGCTAGCCTCTATACTCTAGG	4	EX	Ts	Ts2	R2	Ts2_R2
CGCTCATTTGCAGCTAGCCTCTATTAAGGCTC	9	IN	Ts	Ts2	R2	Ts2_R2
CGCTCATTTGCAGCTAAGGATAGGAGCTAGAA	1	EX	Ts	Ts2	R2	Ts2_R2
CGCTCATTTGCAGCTATCAGAGCCTCTTACGC	1	EX	Ts	Ts2	R2	Ts2_R2
CGCTCATTTGCAGCTATCAGAGCCTAAGGCTC	25	OG	Ts	Ts2	R2	Ts2_R2
CGCTCATTTGCAGCTATCAGAGCCACTCAGAT	10	IN	Ts	Ts2	R2	Ts2_R2
CGCTCATTTGCAGCTACTTCGCCTTCTTACGC	6	EX	Ts	Ts2	R2	Ts2_R2
CGCTCATTTGCAGCTACTTCGCCTATAGCCTT	13	EX	Ts	Ts2	R2	Ts2_R2
CGCTCATTTGCAGCTATAAGATTATCTTACGC	17	EX	Ts	Ts2	R2	Ts2_R2
CGCTCATTTGCAGCTAACGTCCTGTCTTACGC	2	EX	Ts	Ts2	R2	Ts2_R2
CGCTCATTTGCAGCTAACGTCCTGATAGCCTT	18	OG	Ts	Ts2	R2	Ts2_R2
CGCTCATTTGCAGCTAACGTCCTGTCGCATAA	2	EX	Ts	Ts2	R2	Ts2_R2
CGCTCATTTCGACGTCAGGCTATAACTCTAGG	12	EX	Ts	Ts2	R2	Ts2_R2
CGCTCATTTCGACGTCAGGCTATATCGCATAA	6	EX	Ts	Ts2	R2	Ts2_R2
CGCTCATTTCGACGTCAGGATAGGATAGCCTT	1	EX	Ts	Ts2	R2	Ts2_R2
CGCTCATTTCGACGTCTCAGAGCCACTCTAGG	4	EX	Ts	Ts2	R2	Ts2_R2
CGCTCATTTCGACGTCCTTCGCCTTCTTACGC	10	IN	Ts	Ts2	R2	Ts2_R2
CGCTCATTTCGACGTCCTTCGCCTATAGCCTT	15	IN	Ts	Ts2	R2	Ts2_R2
CGCTCATTTCGACGTCCTTCGCCTACTCAGAT	4	EX	Ts	Ts2	R2	Ts2_R2
CGCTCATTTCGACGTCTAAGATTACTAGTCGA	8	IN	Ts	Ts2	R2	Ts2_R2
CGCTCATTTCGACGTCACGTCCTGAGCTAGAA	1	EX	Ts	Ts2	R2	Ts2_R2
CGCTCATTTCGACGTCACGTCCTGACTCTAGG	4	EX	Ts	Ts2	R2	Ts2_R2
CGCTCATTTCGACGTCACGTCCTGTCTTACGC	4	EX	Ts	Ts2	R2	Ts2_R2
CGCTCATTTCGACGTCGTCAGTACCTAGTCGA	7	OG	Ts	Ts2	R2	Ts2_R2
CGCTCATTTCGACGTCGTCAGTACTCTTACGC	22	IN	Ts	Ts2	R2	Ts2_R2
CGCTCATTTCGACGTCGTCAGTACATAGCCTT	4	EX	Ts	Ts2	R2	Ts2_R2
CGCTCATTTCGACGTCGTCAGTACTCGCATAA	1	EX	Ts	Ts2	R2	Ts2_R2
CGCTCATTCTCTGGTAAGGCTATAATAGCCTT	1	EX	Ts	Ts2	R2	Ts2_R2
CGCTCATTCTCTGGTAAGGCTATATCGCATAA	5	EX	Ts	Ts2	R2	Ts2_R2
CGCTCATTCTCTGGTATCAGAGCCTAAGGCTC	7	OG	Ts	Ts2	R2	Ts2_R2
CGCTCATTCTCTGGTACTTCGCCTTAAGGCTC	17	EX	Ts	Ts2	R2	Ts2_R2
CGCTCATTCTCTGGTACTTCGCCTTCGCATAA	6	EX	Ts	Ts2	R2	Ts2_R2
CGCTCATTCTCTGGTATAAGATTAAGCTAGAA	26	AC	Ts	Ts2	R2	Ts2_R2
CGCTCATTCTCTGGTATAAGATTATCTTACGC	10	IN	Ts	Ts2	R2	Ts2_R2
CGCTCATTCTCTGGTAACGTCCTGAGCTAGAA	13	EX	Ts	Ts2	R2	Ts2_R2
CGCTCATTCTCTGGTAACGTCCTGTCGCATAA	7	OG	Ts	Ts2	R2	Ts2_R2
CGCTCATTCTCTGGTAGTCAGTACATAGCCTT	13	EX	Ts	Ts2	R2	Ts2_R2
CGCTCATTCTCTGGTAGTCAGTACTAAGGCTC	9	IN	Ts	Ts2	R2	Ts2_R2
CGCTCATTCTCTGGTAGTCAGTACTCGCATAA	2	EX	Ts	Ts2	R2	Ts2_R2
GAGATTCCACTCGCTAAGGCTATATCGCATAA	2	EX	Ts	Ts2	R2	Ts2_R2
GAGATTCCACTCGCTAGCCTCTATTCGCATAA	1	EX	Ts	Ts2	R2	Ts2_R2
GAGATTCCACTCGCTAAGGATAGGACTCTAGG	10	IN	Ts	Ts2	R2	Ts2_R2
GAGATTCCACTCGCTAAGGATAGGTCTTACGC	8	IN	Ts	Ts2	R2	Ts2_R2
GAGATTCCACTCGCTAAGGATAGGATAGCCTT	8	IN	Ts	Ts2	R2	Ts2_R2
GAGATTCCACTCGCTACTTCGCCTAGCTAGAA	10	IN	Ts	Ts2	R2	Ts2_R2
GAGATTCCACTCGCTACTTCGCCTTCGCATAA	14	IN	Ts	Ts2	R2	Ts2_R2
GAGATTCCACTCGCTACTTCGCCTACTCAGAT	16	MG	Ts	Ts2	R2	Ts2_R2
GAGATTCCACTCGCTATAAGATTAACTCAGAT	10	IN	Ts	Ts2	R2	Ts2_R2
GAGATTCCACTCGCTAACGTCCTGCTAGTCGA	2	EX	Ts	Ts2	R2	Ts2_R2
GAGATTCCACTCGCTAACGTCCTGACTCTAGG	2	EX	Ts	Ts2	R2	Ts2_R2
GAGATTCCACTCGCTAGTCAGTACCTAGTCGA	3	EX	Ts	Ts2	R2	Ts2_R2
GAGATTCCGGAGCTACAGGCTATAACTCTAGG	3	EX	Ts	Ts2	R2	Ts2_R2
GAGATTCCGGAGCTACAGGCTATAACTCAGAT	7	OG	Ts	Ts2	R2	Ts2_R2
GAGATTCCGGAGCTACGCCTCTATAGCTAGAA	1	EX	Ts	Ts2	R2	Ts2_R2
GAGATTCCGGAGCTACGCCTCTATTCGCATAA	2	EX	Ts	Ts2	R2	Ts2_R2
GAGATTCCGGAGCTACAGGATAGGTCGCATAA	3	EX	Ts	Ts2	R2	Ts2_R2
GAGATTCCGGAGCTACTCAGAGCCTAAGGCTC	10	IN	Ts	Ts2	R2	Ts2_R2
GAGATTCCGGAGCTACTCAGAGCCACTCAGAT	21	EX	Ts	Ts2	R2	Ts2_R2
GAGATTCCGGAGCTACCTTCGCCTTCGCATAA	17	EX	Ts	Ts2	R2	Ts2_R2
GAGATTCCGGAGCTACCTTCGCCTACTCAGAT	18	OG	Ts	Ts2	R2	Ts2_R2
GAGATTCCGGAGCTACTAAGATTACTAGTCGA	3	EX	Ts	Ts2	R2	Ts2_R2
GAGATTCCGGAGCTACTAAGATTAAGCTAGAA	22	IN	Ts	Ts2	R2	Ts2_R2
GAGATTCCGGAGCTACTAAGATTATCTTACGC	6	EX	Ts	Ts2	R2	Ts2_R2
GAGATTCCGGAGCTACACGTCCTGCTAGTCGA	18	OG	Ts	Ts2	R2	Ts2_R2
GAGATTCCGGAGCTACACGTCCTGACTCTAGG	5	EX	Ts	Ts2	R2	Ts2_R2
GAGATTCCGGAGCTACACGTCCTGTAAGGCTC	10	IN	Ts	Ts2	R2	Ts2_R2
GAGATTCCGGAGCTACGTCAGTACAGCTAGAA	1	EX	Ts	Ts2	R2	Ts2_R2
GAGATTCCGCGTAGTAAGGCTATACTAGTCGA	2	EX	Ts	Ts2	R2	Ts2_R2
GAGATTCCGCGTAGTAAGGCTATAAGCTAGAA	8	IN	Ts	Ts2	R2	Ts2_R2
GAGATTCCGCGTAGTAAGGCTATATCGCATAA	7	OG	Ts	Ts2	R2	Ts2_R2
GAGATTCCGCGTAGTAGCCTCTATTCTTACGC	7	OG	Ts	Ts2	R2	Ts2_R2
GAGATTCCGCGTAGTAGCCTCTATACTCAGAT	11	IN	Ts	Ts2	R2	Ts2_R2
GAGATTCCGCGTAGTATCAGAGCCTAAGGCTC	3	EX	Ts	Ts2	R2	Ts2_R2
GAGATTCCGCGTAGTATCAGAGCCACTCAGAT	1	EX	Ts	Ts2	R2	Ts2_R2
GAGATTCCGCGTAGTACTTCGCCTACTCTAGG	20	AC	Ts	Ts2	R2	Ts2_R2
GAGATTCCGCGTAGTACTTCGCCTTCGCATAA	12	EX	Ts	Ts2	R2	Ts2_R2
GAGATTCCGCGTAGTATAAGATTACTAGTCGA	6	EX	Ts	Ts2	R2	Ts2_R2
GAGATTCCGCGTAGTATAAGATTAACTCTAGG	8	IN	Ts	Ts2	R2	Ts2_R2
GAGATTCCGCGTAGTAGTCAGTACACTCTAGG	5	EX	Ts	Ts2	R2	Ts2_R2
GAGATTCCTACGCTGCAGGCTATACTAGTCGA	8	IN	Ts	Ts2	R2	Ts2_R2
GAGATTCCTACGCTGCAGGATAGGTCTTACGC	14	IN	Ts	Ts2	R2	Ts2_R2
GAGATTCCTACGCTGCTCAGAGCCTAAGGCTC	7	OG	Ts	Ts2	R2	Ts2_R2
GAGATTCCTACGCTGCCTTCGCCTTCGCATAA	13	EX	Ts	Ts2	R2	Ts2_R2
GAGATTCCTACGCTGCTAAGATTACTAGTCGA	10	IN	Ts	Ts2	R2	Ts2_R2
GAGATTCCTACGCTGCTAAGATTAATAGCCTT	3	EX	Ts	Ts2	R2	Ts2_R2
GAGATTCCTACGCTGCTAAGATTATAAGGCTC	7	OG	Ts	Ts2	R2	Ts2_R2
GAGATTCCTACGCTGCTAAGATTAACTCAGAT	2	EX	Ts	Ts2	R2	Ts2_R2
GAGATTCCTACGCTGCGTCAGTACAGCTAGAA	1	EX	Ts	Ts2	R2	Ts2_R2
GAGATTCCATGCGCAGAGGCTATATAAGGCTC	26	AC	Ts	Ts2	R2	Ts2_R2
GAGATTCCATGCGCAGAGGCTATATCGCATAA	3	EX	Ts	Ts2	R2	Ts2_R2
GAGATTCCATGCGCAGAGGCTATAACTCAGAT	12	EX	Ts	Ts2	R2	Ts2_R2
GAGATTCCATGCGCAGGCCTCTATTAAGGCTC	5	EX	Ts	Ts2	R2	Ts2_R2
GAGATTCCATGCGCAGAGGATAGGAGCTAGAA	1	EX	Ts	Ts2	R2	Ts2_R2
GAGATTCCATGCGCAGAGGATAGGACTCTAGG	8	IN	Ts	Ts2	R2	Ts2_R2
GAGATTCCATGCGCAGTCAGAGCCACTCTAGG	10	IN	Ts	Ts2	R2	Ts2_R2
GAGATTCCATGCGCAGTCAGAGCCTCTTACGC	21	EX	Ts	Ts2	R2	Ts2_R2
GAGATTCCATGCGCAGTCAGAGCCTAAGGCTC	3	EX	Ts	Ts2	R2	Ts2_R2
GAGATTCCATGCGCAGCTTCGCCTAGCTAGAA	2	EX	Ts	Ts2	R2	Ts2_R2
GAGATTCCATGCGCAGCTTCGCCTACTCAGAT	15	IN	Ts	Ts2	R2	Ts2_R2
GAGATTCCATGCGCAGTAAGATTATCGCATAA	5	EX	Ts	Ts2	R2	Ts2_R2
GAGATTCCATGCGCAGACGTCCTGCTAGTCGA	10	IN	Ts	Ts2	R2	Ts2_R2
GAGATTCCATGCGCAGACGTCCTGAGCTAGAA	8	IN	Ts	Ts2	R2	Ts2_R2
GAGATTCCATGCGCAGACGTCCTGTAAGGCTC	1	EX	Ts	Ts2	R2	Ts2_R2
GAGATTCCTAGCGCTCAGGCTATACTAGTCGA	7	OG	Ts	Ts2	R2	Ts2_R2
GAGATTCCTAGCGCTCAGGCTATATCTTACGC	2	EX	Ts	Ts2	R2	Ts2_R2
GAGATTCCTAGCGCTCAGGCTATAACTCAGAT	5	EX	Ts	Ts2	R2	Ts2_R2
GAGATTCCTAGCGCTCGCCTCTATCTAGTCGA	4	EX	Ts	Ts2	R2	Ts2_R2
GAGATTCCTAGCGCTCGCCTCTATTCTTACGC	18	OG	Ts	Ts2	R2	Ts2_R2
GAGATTCCTAGCGCTCGCCTCTATTAAGGCTC	1	EX	Ts	Ts2	R2	Ts2_R2
GAGATTCCTAGCGCTCGCCTCTATTCGCATAA	3	EX	Ts	Ts2	R2	Ts2_R2
GAGATTCCTAGCGCTCAGGATAGGAGCTAGAA	21	EX	Ts	Ts2	R2	Ts2_R2
GAGATTCCTAGCGCTCAGGATAGGACTCTAGG	3	EX	Ts	Ts2	R2	Ts2_R2
GAGATTCCTAGCGCTCAGGATAGGATAGCCTT	5	EX	Ts	Ts2	R2	Ts2_R2
GAGATTCCTAGCGCTCTCAGAGCCTCTTACGC	16	MG	Ts	Ts2	R2	Ts2_R2
GAGATTCCTAGCGCTCCTTCGCCTCTAGTCGA	4	EX	Ts	Ts2	R2	Ts2_R2
GAGATTCCTAGCGCTCTAAGATTACTAGTCGA	3	EX	Ts	Ts2	R2	Ts2_R2
GAGATTCCTAGCGCTCTAAGATTAAGCTAGAA	5	EX	Ts	Ts2	R2	Ts2_R2
GAGATTCCTAGCGCTCTAAGATTATAAGGCTC	3	EX	Ts	Ts2	R2	Ts2_R2
GAGATTCCTAGCGCTCTAAGATTATCGCATAA	3	EX	Ts	Ts2	R2	Ts2_R2
GAGATTCCTAGCGCTCACGTCCTGCTAGTCGA	20	AC	Ts	Ts2	R2	Ts2_R2
GAGATTCCTAGCGCTCACGTCCTGACTCTAGG	19	IN	Ts	Ts2	R2	Ts2_R2
GAGATTCCTAGCGCTCGTCAGTACTCTTACGC	5	EX	Ts	Ts2	R2	Ts2_R2
GAGATTCCTAGCGCTCGTCAGTACTAAGGCTC	1	EX	Ts	Ts2	R2	Ts2_R2
GAGATTCCACTGAGCGAGGCTATACTAGTCGA	3	EX	Ts	Ts2	R2	Ts2_R2
GAGATTCCACTGAGCGAGGCTATAACTCTAGG	2	EX	Ts	Ts2	R2	Ts2_R2
GAGATTCCACTGAGCGAGGCTATAATAGCCTT	3	EX	Ts	Ts2	R2	Ts2_R2
GAGATTCCACTGAGCGAGGCTATATAAGGCTC	10	IN	Ts	Ts2	R2	Ts2_R2
GAGATTCCACTGAGCGGCCTCTATACTCTAGG	16	MG	Ts	Ts2	R2	Ts2_R2
GAGATTCCACTGAGCGGCCTCTATTCTTACGC	10	IN	Ts	Ts2	R2	Ts2_R2
GAGATTCCACTGAGCGAGGATAGGAGCTAGAA	3	EX	Ts	Ts2	R2	Ts2_R2
GAGATTCCACTGAGCGTCAGAGCCTCTTACGC	14	IN	Ts	Ts2	R2	Ts2_R2
GAGATTCCACTGAGCGTCAGAGCCTAAGGCTC	8	IN	Ts	Ts2	R2	Ts2_R2
GAGATTCCACTGAGCGCTTCGCCTATAGCCTT	8	IN	Ts	Ts2	R2	Ts2_R2
GAGATTCCACTGAGCGCTTCGCCTACTCAGAT	20	AC	Ts	Ts2	R2	Ts2_R2
GAGATTCCACTGAGCGTAAGATTAAGCTAGAA	7	OG	Ts	Ts2	R2	Ts2_R2
GAGATTCCACTGAGCGTAAGATTATAAGGCTC	3	EX	Ts	Ts2	R2	Ts2_R2
GAGATTCCACTGAGCGGTCAGTACTCGCATAA	14	IN	Ts	Ts2	R2	Ts2_R2
GAGATTCCCCTAAGACAGGCTATATCTTACGC	7	OG	Ts	Ts2	R2	Ts2_R2
GAGATTCCCCTAAGACGCCTCTATCTAGTCGA	2	EX	Ts	Ts2	R2	Ts2_R2
GAGATTCCCCTAAGACGCCTCTATAGCTAGAA	7	OG	Ts	Ts2	R2	Ts2_R2
GAGATTCCCCTAAGACGCCTCTATACTCTAGG	19	IN	Ts	Ts2	R2	Ts2_R2
GAGATTCCCCTAAGACGCCTCTATTCTTACGC	21	EX	Ts	Ts2	R2	Ts2_R2
GAGATTCCCCTAAGACGCCTCTATTAAGGCTC	11	IN	Ts	Ts2	R2	Ts2_R2
GAGATTCCCCTAAGACAGGATAGGACTCTAGG	1	EX	Ts	Ts2	R2	Ts2_R2
GAGATTCCCCTAAGACAGGATAGGACTCAGAT	3	EX	Ts	Ts2	R2	Ts2_R2
GAGATTCCCCTAAGACTCAGAGCCTCTTACGC	16	MG	Ts	Ts2	R2	Ts2_R2
GAGATTCCCCTAAGACTCAGAGCCTCGCATAA	12	EX	Ts	Ts2	R2	Ts2_R2
GAGATTCCCCTAAGACTCAGAGCCACTCAGAT	1	EX	Ts	Ts2	R2	Ts2_R2
GAGATTCCCCTAAGACCTTCGCCTACTCTAGG	1	EX	Ts	Ts2	R2	Ts2_R2
GAGATTCCCCTAAGACCTTCGCCTATAGCCTT	5	EX	Ts	Ts2	R2	Ts2_R2
GAGATTCCCCTAAGACTAAGATTACTAGTCGA	3	EX	Ts	Ts2	R2	Ts2_R2
GAGATTCCCCTAAGACACGTCCTGAGCTAGAA	6	EX	Ts	Ts2	R2	Ts2_R2
GAGATTCCCCTAAGACACGTCCTGATAGCCTT	3	EX	Ts	Ts2	R2	Ts2_R2
GAGATTCCCCTAAGACGTCAGTACCTAGTCGA	6	EX	Ts	Ts2	R2	Ts2_R2
GAGATTCCCCTAAGACGTCAGTACAGCTAGAA	3	EX	Ts	Ts2	R2	Ts2_R2
GAGATTCCCGATCAGTAGGCTATACTAGTCGA	3	EX	Ts	Ts2	R2	Ts2_R2
GAGATTCCCGATCAGTAGGCTATAATAGCCTT	8	IN	Ts	Ts2	R2	Ts2_R2
GAGATTCCCGATCAGTGCCTCTATAGCTAGAA	9	IN	Ts	Ts2	R2	Ts2_R2
GAGATTCCCGATCAGTGCCTCTATATAGCCTT	10	IN	Ts	Ts2	R2	Ts2_R2
GAGATTCCCGATCAGTAGGATAGGATAGCCTT	21	EX	Ts	Ts2	R2	Ts2_R2
GAGATTCCCGATCAGTAGGATAGGTCGCATAA	23	EX	Ts	Ts2	R2	Ts2_R2
GAGATTCCCGATCAGTTCAGAGCCCTAGTCGA	16	MG	Ts	Ts2	R2	Ts2_R2
GAGATTCCCGATCAGTCTTCGCCTCTAGTCGA	10	IN	Ts	Ts2	R2	Ts2_R2
GAGATTCCCGATCAGTCTTCGCCTTCTTACGC	1	EX	Ts	Ts2	R2	Ts2_R2
GAGATTCCCGATCAGTCTTCGCCTATAGCCTT	10	IN	Ts	Ts2	R2	Ts2_R2
GAGATTCCCGATCAGTCTTCGCCTTAAGGCTC	18	OG	Ts	Ts2	R2	Ts2_R2
GAGATTCCCGATCAGTTAAGATTAACTCAGAT	5	EX	Ts	Ts2	R2	Ts2_R2
GAGATTCCCGATCAGTACGTCCTGAGCTAGAA	1	EX	Ts	Ts2	R2	Ts2_R2
GAGATTCCCGATCAGTACGTCCTGTCTTACGC	11	IN	Ts	Ts2	R2	Ts2_R2
GAGATTCCCGATCAGTACGTCCTGATAGCCTT	10	IN	Ts	Ts2	R2	Ts2_R2
GAGATTCCCGATCAGTACGTCCTGACTCAGAT	14	IN	Ts	Ts2	R2	Ts2_R2
GAGATTCCTGCAGCTAAGGCTATACTAGTCGA	11	IN	Ts	Ts2	R2	Ts2_R2
GAGATTCCTGCAGCTAAGGCTATAACTCTAGG	23	EX	Ts	Ts2	R2	Ts2_R2
GAGATTCCTGCAGCTAAGGCTATATCTTACGC	3	EX	Ts	Ts2	R2	Ts2_R2
GAGATTCCTGCAGCTAAGGCTATATAAGGCTC	5	EX	Ts	Ts2	R2	Ts2_R2
GAGATTCCTGCAGCTAGCCTCTATTCTTACGC	12	EX	Ts	Ts2	R2	Ts2_R2
GAGATTCCTGCAGCTAAGGATAGGCTAGTCGA	7	OG	Ts	Ts2	R2	Ts2_R2
GAGATTCCTGCAGCTATCAGAGCCCTAGTCGA	1	EX	Ts	Ts2	R2	Ts2_R2
GAGATTCCTGCAGCTATCAGAGCCACTCTAGG	1	EX	Ts	Ts2	R2	Ts2_R2
GAGATTCCTGCAGCTACTTCGCCTAGCTAGAA	2	EX	Ts	Ts2	R2	Ts2_R2
GAGATTCCTGCAGCTACTTCGCCTACTCAGAT	17	EX	Ts	Ts2	R2	Ts2_R2
GAGATTCCTGCAGCTATAAGATTAAGCTAGAA	13	EX	Ts	Ts2	R2	Ts2_R2
GAGATTCCTGCAGCTATAAGATTAATAGCCTT	8	IN	Ts	Ts2	R2	Ts2_R2
GAGATTCCTGCAGCTATAAGATTATAAGGCTC	5	EX	Ts	Ts2	R2	Ts2_R2
GAGATTCCTGCAGCTAACGTCCTGAGCTAGAA	10	IN	Ts	Ts2	R2	Ts2_R2
GAGATTCCTGCAGCTAACGTCCTGACTCTAGG	12	EX	Ts	Ts2	R2	Ts2_R2
GAGATTCCTGCAGCTAACGTCCTGTCGCATAA	1	EX	Ts	Ts2	R2	Ts2_R2
GAGATTCCTGCAGCTAGTCAGTACCTAGTCGA	1	EX	Ts	Ts2	R2	Ts2_R2
GAGATTCCTGCAGCTAGTCAGTACTAAGGCTC	20	AC	Ts	Ts2	R2	Ts2_R2
GAGATTCCTCGACGTCAGGCTATAAGCTAGAA	8	IN	Ts	Ts2	R2	Ts2_R2
GAGATTCCTCGACGTCGCCTCTATTCTTACGC	14	IN	Ts	Ts2	R2	Ts2_R2
GAGATTCCTCGACGTCGCCTCTATTCGCATAA	3	EX	Ts	Ts2	R2	Ts2_R2
GAGATTCCTCGACGTCAGGATAGGTCGCATAA	1	EX	Ts	Ts2	R2	Ts2_R2
GAGATTCCTCGACGTCTCAGAGCCCTAGTCGA	10	IN	Ts	Ts2	R2	Ts2_R2
GAGATTCCTCGACGTCTCAGAGCCACTCTAGG	22	IN	Ts	Ts2	R2	Ts2_R2
GAGATTCCTCGACGTCTCAGAGCCTCTTACGC	11	IN	Ts	Ts2	R2	Ts2_R2
GAGATTCCTCGACGTCCTTCGCCTCTAGTCGA	9	IN	Ts	Ts2	R2	Ts2_R2
GAGATTCCTCGACGTCCTTCGCCTTAAGGCTC	2	EX	Ts	Ts2	R2	Ts2_R2
GAGATTCCTCGACGTCTAAGATTAACTCTAGG	12	EX	Ts	Ts2	R2	Ts2_R2
GAGATTCCTCGACGTCTAAGATTATCTTACGC	11	IN	Ts	Ts2	R2	Ts2_R2
GAGATTCCTCGACGTCTAAGATTATCGCATAA	1	EX	Ts	Ts2	R2	Ts2_R2
GAGATTCCCTCTGGTAAGGCTATACTAGTCGA	5	EX	Ts	Ts2	R2	Ts2_R2
GAGATTCCCTCTGGTAAGGCTATATCGCATAA	5	EX	Ts	Ts2	R2	Ts2_R2
GAGATTCCCTCTGGTAGCCTCTATAGCTAGAA	1	EX	Ts	Ts2	R2	Ts2_R2
GAGATTCCCTCTGGTAAGGATAGGTAAGGCTC	2	EX	Ts	Ts2	R2	Ts2_R2
GAGATTCCCTCTGGTATCAGAGCCTAAGGCTC	1	EX	Ts	Ts2	R2	Ts2_R2
GAGATTCCCTCTGGTACTTCGCCTATAGCCTT	1	EX	Ts	Ts2	R2	Ts2_R2
GAGATTCCCTCTGGTACTTCGCCTACTCAGAT	5	EX	Ts	Ts2	R2	Ts2_R2
GAGATTCCCTCTGGTATAAGATTAACTCTAGG	3	EX	Ts	Ts2	R2	Ts2_R2
GAGATTCCCTCTGGTATAAGATTAATAGCCTT	3	EX	Ts	Ts2	R2	Ts2_R2
GAGATTCCCTCTGGTAACGTCCTGCTAGTCGA	10	IN	Ts	Ts2	R2	Ts2_R2
GAGATTCCCTCTGGTAACGTCCTGAGCTAGAA	1	EX	Ts	Ts2	R2	Ts2_R2
GAGATTCCCTCTGGTAACGTCCTGTCTTACGC	3	EX	Ts	Ts2	R2	Ts2_R2
GAGATTCCCTCTGGTAGTCAGTACCTAGTCGA	3	EX	Ts	Ts2	R2	Ts2_R2
ATTCAGAAACTCGCTAAGGCTATATCGCATAA	1	EX	Ts	Ts2	R2	Ts2_R2
ATTCAGAAACTCGCTAGCCTCTATTCTTACGC	5	EX	Ts	Ts2	R2	Ts2_R2
ATTCAGAAACTCGCTAGCCTCTATTAAGGCTC	8	IN	Ts	Ts2	R2	Ts2_R2
ATTCAGAAACTCGCTAAGGATAGGCTAGTCGA	12	EX	Ts	Ts2	R2	Ts2_R2
ATTCAGAAACTCGCTAAGGATAGGACTCTAGG	26	AC	Ts	Ts2	R2	Ts2_R2
ATTCAGAAACTCGCTATCAGAGCCCTAGTCGA	2	EX	Ts	Ts2	R2	Ts2_R2
ATTCAGAAACTCGCTATCAGAGCCACTCTAGG	3	EX	Ts	Ts2	R2	Ts2_R2
ATTCAGAAACTCGCTATCAGAGCCATAGCCTT	2	EX	Ts	Ts2	R2	Ts2_R2
ATTCAGAAACTCGCTATAAGATTAACTCAGAT	11	IN	Ts	Ts2	R2	Ts2_R2
ATTCAGAAACTCGCTAACGTCCTGACTCTAGG	8	IN	Ts	Ts2	R2	Ts2_R2
ATTCAGAAACTCGCTAACGTCCTGTAAGGCTC	2	EX	Ts	Ts2	R2	Ts2_R2
ATTCAGAAGGAGCTACAGGCTATATCTTACGC	1	EX	Ts	Ts2	R2	Ts2_R2
ATTCAGAAGGAGCTACGCCTCTATAGCTAGAA	5	EX	Ts	Ts2	R2	Ts2_R2
ATTCAGAAGGAGCTACGCCTCTATATAGCCTT	10	IN	Ts	Ts2	R2	Ts2_R2
ATTCAGAAGGAGCTACAGGATAGGAGCTAGAA	8	IN	Ts	Ts2	R2	Ts2_R2
ATTCAGAAGGAGCTACAGGATAGGTCTTACGC	7	OG	Ts	Ts2	R2	Ts2_R2
ATTCAGAAGGAGCTACAGGATAGGACTCAGAT	2	EX	Ts	Ts2	R2	Ts2_R2
ATTCAGAAGGAGCTACTCAGAGCCCTAGTCGA	16	MG	Ts	Ts2	R2	Ts2_R2
ATTCAGAAGGAGCTACTCAGAGCCATAGCCTT	10	IN	Ts	Ts2	R2	Ts2_R2
ATTCAGAAGGAGCTACCTTCGCCTACTCAGAT	1	EX	Ts	Ts2	R2	Ts2_R2
ATTCAGAAGGAGCTACTAAGATTAACTCTAGG	7	OG	Ts	Ts2	R2	Ts2_R2
ATTCAGAAGGAGCTACTAAGATTATAAGGCTC	7	OG	Ts	Ts2	R2	Ts2_R2
ATTCAGAAGGAGCTACGTCAGTACACTCTAGG	7	OG	Ts	Ts2	R2	Ts2_R2
ATTCAGAAGGAGCTACGTCAGTACATAGCCTT	11	IN	Ts	Ts2	R2	Ts2_R2
ATTCAGAAGGAGCTACGTCAGTACACTCAGAT	7	OG	Ts	Ts2	R2	Ts2_R2
ATTCAGAAGCGTAGTAAGGCTATAAGCTAGAA	1	EX	Ts	Ts2	R2	Ts2_R2
ATTCAGAAGCGTAGTAAGGCTATATCTTACGC	19	IN	Ts	Ts2	R2	Ts2_R2
ATTCAGAAGCGTAGTAAGGCTATAATAGCCTT	23	EX	Ts	Ts2	R2	Ts2_R2
ATTCAGAAGCGTAGTAAGGCTATAACTCAGAT	5	EX	Ts	Ts2	R2	Ts2_R2
ATTCAGAAGCGTAGTAGCCTCTATAGCTAGAA	5	EX	Ts	Ts2	R2	Ts2_R2
ATTCAGAAGCGTAGTAGCCTCTATTCTTACGC	8	IN	Ts	Ts2	R2	Ts2_R2
ATTCAGAAGCGTAGTAAGGATAGGCTAGTCGA	21	EX	Ts	Ts2	R2	Ts2_R2
ATTCAGAAGCGTAGTAAGGATAGGAGCTAGAA	10	IN	Ts	Ts2	R2	Ts2_R2
ATTCAGAAGCGTAGTAAGGATAGGTCGCATAA	11	IN	Ts	Ts2	R2	Ts2_R2
ATTCAGAAGCGTAGTAAGGATAGGACTCAGAT	8	IN	Ts	Ts2	R2	Ts2_R2
ATTCAGAAGCGTAGTATCAGAGCCTCTTACGC	2	EX	Ts	Ts2	R2	Ts2_R2
ATTCAGAAGCGTAGTATCAGAGCCTAAGGCTC	6	EX	Ts	Ts2	R2	Ts2_R2
ATTCAGAAGCGTAGTATCAGAGCCTCGCATAA	2	EX	Ts	Ts2	R2	Ts2_R2
ATTCAGAAGCGTAGTACTTCGCCTACTCTAGG	8	IN	Ts	Ts2	R2	Ts2_R2
ATTCAGAAGCGTAGTACTTCGCCTATAGCCTT	2	EX	Ts	Ts2	R2	Ts2_R2
ATTCAGAAGCGTAGTACTTCGCCTTCGCATAA	10	IN	Ts	Ts2	R2	Ts2_R2
ATTCAGAAGCGTAGTATAAGATTAAGCTAGAA	6	EX	Ts	Ts2	R2	Ts2_R2
ATTCAGAAGCGTAGTATAAGATTAACTCTAGG	8	IN	Ts	Ts2	R2	Ts2_R2
ATTCAGAAGCGTAGTAACGTCCTGCTAGTCGA	21	EX	Ts	Ts2	R2	Ts2_R2
ATTCAGAAGCGTAGTAACGTCCTGACTCAGAT	23	EX	Ts	Ts2	R2	Ts2_R2
ATTCAGAATACGCTGCAGGCTATAATAGCCTT	1	EX	Ts	Ts2	R2	Ts2_R2
ATTCAGAATACGCTGCAGGCTATAACTCAGAT	11	IN	Ts	Ts2	R2	Ts2_R2
ATTCAGAATACGCTGCGCCTCTATAGCTAGAA	7	OG	Ts	Ts2	R2	Ts2_R2
ATTCAGAATACGCTGCAGGATAGGAGCTAGAA	10	IN	Ts	Ts2	R2	Ts2_R2
ATTCAGAATACGCTGCAGGATAGGACTCTAGG	11	IN	Ts	Ts2	R2	Ts2_R2
ATTCAGAATACGCTGCAGGATAGGTCGCATAA	3	EX	Ts	Ts2	R2	Ts2_R2
ATTCAGAATACGCTGCTCAGAGCCACTCTAGG	3	EX	Ts	Ts2	R2	Ts2_R2
ATTCAGAATACGCTGCTCAGAGCCTCTTACGC	1	EX	Ts	Ts2	R2	Ts2_R2
ATTCAGAATACGCTGCCTTCGCCTTCGCATAA	4	EX	Ts	Ts2	R2	Ts2_R2
ATTCAGAATACGCTGCCTTCGCCTACTCAGAT	3	EX	Ts	Ts2	R2	Ts2_R2
ATTCAGAATACGCTGCTAAGATTATCTTACGC	1	EX	Ts	Ts2	R2	Ts2_R2
ATTCAGAATACGCTGCTAAGATTAATAGCCTT	2	EX	Ts	Ts2	R2	Ts2_R2
ATTCAGAATACGCTGCTAAGATTATAAGGCTC	1	EX	Ts	Ts2	R2	Ts2_R2
ATTCAGAATACGCTGCACGTCCTGTCGCATAA	10	IN	Ts	Ts2	R2	Ts2_R2
ATTCAGAATACGCTGCGTCAGTACACTCTAGG	24	EX	Ts	Ts2	R2	Ts2_R2
ATTCAGAAATGCGCAGAGGCTATATCGCATAA	3	EX	Ts	Ts2	R2	Ts2_R2
ATTCAGAAATGCGCAGAGGCTATAACTCAGAT	8	IN	Ts	Ts2	R2	Ts2_R2
ATTCAGAAATGCGCAGGCCTCTATTCTTACGC	5	EX	Ts	Ts2	R2	Ts2_R2
ATTCAGAAATGCGCAGGCCTCTATTAAGGCTC	5	EX	Ts	Ts2	R2	Ts2_R2
ATTCAGAAATGCGCAGAGGATAGGAGCTAGAA	2	EX	Ts	Ts2	R2	Ts2_R2
ATTCAGAAATGCGCAGAGGATAGGTCGCATAA	2	EX	Ts	Ts2	R2	Ts2_R2
ATTCAGAAATGCGCAGAGGATAGGACTCAGAT	2	EX	Ts	Ts2	R2	Ts2_R2
ATTCAGAAATGCGCAGTCAGAGCCAGCTAGAA	1	EX	Ts	Ts2	R2	Ts2_R2
ATTCAGAAATGCGCAGTCAGAGCCTCTTACGC	21	EX	Ts	Ts2	R2	Ts2_R2
ATTCAGAAATGCGCAGTCAGAGCCTCGCATAA	1	EX	Ts	Ts2	R2	Ts2_R2
ATTCAGAAATGCGCAGTAAGATTATAAGGCTC	11	IN	Ts	Ts2	R2	Ts2_R2
ATTCAGAAATGCGCAGTAAGATTATCGCATAA	16	MG	Ts	Ts2	R2	Ts2_R2
ATTCAGAAATGCGCAGTAAGATTAACTCAGAT	3	EX	Ts	Ts2	R2	Ts2_R2
ATTCAGAAATGCGCAGACGTCCTGAGCTAGAA	2	EX	Ts	Ts2	R2	Ts2_R2
ATTCAGAAATGCGCAGACGTCCTGACTCTAGG	7	OG	Ts	Ts2	R2	Ts2_R2
ATTCAGAAATGCGCAGACGTCCTGTCTTACGC	1	EX	Ts	Ts2	R2	Ts2_R2
ATTCAGAAATGCGCAGGTCAGTACCTAGTCGA	1	EX	Ts	Ts2	R2	Ts2_R2
ATTCAGAAATGCGCAGGTCAGTACTCGCATAA	2	EX	Ts	Ts2	R2	Ts2_R2
ATTCAGAATAGCGCTCGCCTCTATTCTTACGC	14	IN	Ts	Ts2	R2	Ts2_R2
ATTCAGAATAGCGCTCGCCTCTATACTCAGAT	5	EX	Ts	Ts2	R2	Ts2_R2
ATTCAGAATAGCGCTCAGGATAGGCTAGTCGA	8	IN	Ts	Ts2	R2	Ts2_R2
ATTCAGAATAGCGCTCACGTCCTGAGCTAGAA	8	IN	Ts	Ts2	R2	Ts2_R2
ATTCAGAATAGCGCTCACGTCCTGATAGCCTT	10	IN	Ts	Ts2	R2	Ts2_R2
ATTCAGAATAGCGCTCGTCAGTACCTAGTCGA	8	IN	Ts	Ts2	R2	Ts2_R2
ATTCAGAATAGCGCTCGTCAGTACACTCTAGG	14	IN	Ts	Ts2	R2	Ts2_R2
ATTCAGAATAGCGCTCGTCAGTACTAAGGCTC	6	EX	Ts	Ts2	R2	Ts2_R2
ATTCAGAAACTGAGCGGCCTCTATAGCTAGAA	9	IN	Ts	Ts2	R2	Ts2_R2
ATTCAGAAACTGAGCGGCCTCTATTCTTACGC	5	EX	Ts	Ts2	R2	Ts2_R2
ATTCAGAAACTGAGCGGCCTCTATTAAGGCTC	2	EX	Ts	Ts2	R2	Ts2_R2
ATTCAGAAACTGAGCGAGGATAGGCTAGTCGA	10	IN	Ts	Ts2	R2	Ts2_R2
ATTCAGAAACTGAGCGAGGATAGGAGCTAGAA	14	IN	Ts	Ts2	R2	Ts2_R2
ATTCAGAAACTGAGCGTCAGAGCCACTCTAGG	7	OG	Ts	Ts2	R2	Ts2_R2
ATTCAGAAACTGAGCGTCAGAGCCTCTTACGC	7	OG	Ts	Ts2	R2	Ts2_R2
ATTCAGAAACTGAGCGTCAGAGCCATAGCCTT	7	OG	Ts	Ts2	R2	Ts2_R2
ATTCAGAAACTGAGCGCTTCGCCTTAAGGCTC	6	EX	Ts	Ts2	R2	Ts2_R2
ATTCAGAAACTGAGCGCTTCGCCTACTCAGAT	16	MG	Ts	Ts2	R2	Ts2_R2
ATTCAGAAACTGAGCGTAAGATTATCGCATAA	10	IN	Ts	Ts2	R2	Ts2_R2
ATTCAGAAACTGAGCGACGTCCTGTCTTACGC	3	EX	Ts	Ts2	R2	Ts2_R2
ATTCAGAAACTGAGCGACGTCCTGTCGCATAA	10	IN	Ts	Ts2	R2	Ts2_R2
ATTCAGAAACTGAGCGGTCAGTACACTCAGAT	13	EX	Ts	Ts2	R2	Ts2_R2
ATTCAGAACCTAAGACAGGCTATACTAGTCGA	3	EX	Ts	Ts2	R2	Ts2_R2
ATTCAGAACCTAAGACAGGATAGGACTCTAGG	1	EX	Ts	Ts2	R2	Ts2_R2
ATTCAGAACCTAAGACAGGATAGGATAGCCTT	1	EX	Ts	Ts2	R2	Ts2_R2
ATTCAGAACCTAAGACCTTCGCCTACTCTAGG	14	IN	Ts	Ts2	R2	Ts2_R2
ATTCAGAACCTAAGACCTTCGCCTTCTTACGC	9	IN	Ts	Ts2	R2	Ts2_R2
ATTCAGAACCTAAGACTAAGATTAAGCTAGAA	1	EX	Ts	Ts2	R2	Ts2_R2
ATTCAGAACCTAAGACTAAGATTAATAGCCTT	2	EX	Ts	Ts2	R2	Ts2_R2
ATTCAGAACCTAAGACTAAGATTATAAGGCTC	2	EX	Ts	Ts2	R2	Ts2_R2
ATTCAGAACCTAAGACACGTCCTGACTCTAGG	21	EX	Ts	Ts2	R2	Ts2_R2
ATTCAGAACCTAAGACACGTCCTGATAGCCTT	16	MG	Ts	Ts2	R2	Ts2_R2
ATTCAGAACGATCAGTGCCTCTATAGCTAGAA	3	EX	Ts	Ts2	R2	Ts2_R2
ATTCAGAACGATCAGTGCCTCTATACTCTAGG	10	IN	Ts	Ts2	R2	Ts2_R2
ATTCAGAACGATCAGTGCCTCTATTCTTACGC	14	IN	Ts	Ts2	R2	Ts2_R2
ATTCAGAACGATCAGTGCCTCTATTAAGGCTC	21	EX	Ts	Ts2	R2	Ts2_R2
ATTCAGAACGATCAGTAGGATAGGTAAGGCTC	16	MG	Ts	Ts2	R2	Ts2_R2
ATTCAGAACGATCAGTAGGATAGGACTCAGAT	3	EX	Ts	Ts2	R2	Ts2_R2
ATTCAGAACGATCAGTTCAGAGCCATAGCCTT	3	EX	Ts	Ts2	R2	Ts2_R2
ATTCAGAACGATCAGTCTTCGCCTCTAGTCGA	21	EX	Ts	Ts2	R2	Ts2_R2
ATTCAGAACGATCAGTTAAGATTACTAGTCGA	1	EX	Ts	Ts2	R2	Ts2_R2
ATTCAGAACGATCAGTACGTCCTGTCGCATAA	2	EX	Ts	Ts2	R2	Ts2_R2
ATTCAGAACGATCAGTGTCAGTACTCTTACGC	17	EX	Ts	Ts2	R2	Ts2_R2
ATTCAGAACGATCAGTGTCAGTACTAAGGCTC	12	EX	Ts	Ts2	R2	Ts2_R2
ATTCAGAATGCAGCTAAGGCTATACTAGTCGA	16	MG	Ts	Ts2	R2	Ts2_R2
ATTCAGAATGCAGCTAAGGCTATAAGCTAGAA	11	IN	Ts	Ts2	R2	Ts2_R2
ATTCAGAATGCAGCTAAGGCTATATCTTACGC	8	IN	Ts	Ts2	R2	Ts2_R2
ATTCAGAATGCAGCTAAGGCTATAATAGCCTT	11	IN	Ts	Ts2	R2	Ts2_R2
ATTCAGAATGCAGCTAAGGCTATATCGCATAA	1	EX	Ts	Ts2	R2	Ts2_R2
ATTCAGAATGCAGCTAGCCTCTATTCGCATAA	7	OG	Ts	Ts2	R2	Ts2_R2
ATTCAGAATGCAGCTAGCCTCTATACTCAGAT	3	EX	Ts	Ts2	R2	Ts2_R2
ATTCAGAATGCAGCTAAGGATAGGATAGCCTT	16	MG	Ts	Ts2	R2	Ts2_R2
ATTCAGAATGCAGCTAAGGATAGGTCGCATAA	10	IN	Ts	Ts2	R2	Ts2_R2
ATTCAGAATGCAGCTATCAGAGCCTCGCATAA	5	EX	Ts	Ts2	R2	Ts2_R2
ATTCAGAATGCAGCTACTTCGCCTTCGCATAA	2	EX	Ts	Ts2	R2	Ts2_R2
ATTCAGAATGCAGCTACTTCGCCTACTCAGAT	23	EX	Ts	Ts2	R2	Ts2_R2
ATTCAGAATGCAGCTATAAGATTACTAGTCGA	1	EX	Ts	Ts2	R2	Ts2_R2
ATTCAGAATGCAGCTATAAGATTAACTCTAGG	1	EX	Ts	Ts2	R2	Ts2_R2
ATTCAGAATGCAGCTATAAGATTAATAGCCTT	21	EX	Ts	Ts2	R2	Ts2_R2
ATTCAGAATGCAGCTATAAGATTATAAGGCTC	2	EX	Ts	Ts2	R2	Ts2_R2
ATTCAGAATGCAGCTATAAGATTATCGCATAA	4	EX	Ts	Ts2	R2	Ts2_R2
ATTCAGAATGCAGCTATAAGATTAACTCAGAT	24	EX	Ts	Ts2	R2	Ts2_R2
ATTCAGAATGCAGCTAACGTCCTGAGCTAGAA	10	IN	Ts	Ts2	R2	Ts2_R2
ATTCAGAATGCAGCTAACGTCCTGTAAGGCTC	10	IN	Ts	Ts2	R2	Ts2_R2
ATTCAGAATGCAGCTAGTCAGTACCTAGTCGA	4	EX	Ts	Ts2	R2	Ts2_R2
ATTCAGAATGCAGCTAGTCAGTACTCTTACGC	3	EX	Ts	Ts2	R2	Ts2_R2
ATTCAGAATCGACGTCGCCTCTATCTAGTCGA	19	IN	Ts	Ts2	R2	Ts2_R2
ATTCAGAATCGACGTCGCCTCTATAGCTAGAA	12	EX	Ts	Ts2	R2	Ts2_R2
ATTCAGAATCGACGTCGCCTCTATTAAGGCTC	11	IN	Ts	Ts2	R2	Ts2_R2
ATTCAGAATCGACGTCGCCTCTATTCGCATAA	1	EX	Ts	Ts2	R2	Ts2_R2
ATTCAGAATCGACGTCAGGATAGGATAGCCTT	10	IN	Ts	Ts2	R2	Ts2_R2
ATTCAGAATCGACGTCTCAGAGCCCTAGTCGA	20	AC	Ts	Ts2	R2	Ts2_R2
ATTCAGAATCGACGTCTCAGAGCCACTCTAGG	5	EX	Ts	Ts2	R2	Ts2_R2
ATTCAGAATCGACGTCTCAGAGCCTAAGGCTC	8	IN	Ts	Ts2	R2	Ts2_R2
ATTCAGAATCGACGTCTCAGAGCCTCGCATAA	3	EX	Ts	Ts2	R2	Ts2_R2
ATTCAGAATCGACGTCCTTCGCCTTCTTACGC	12	EX	Ts	Ts2	R2	Ts2_R2
ATTCAGAATCGACGTCTAAGATTAAGCTAGAA	1	EX	Ts	Ts2	R2	Ts2_R2
ATTCAGAATCGACGTCACGTCCTGAGCTAGAA	16	MG	Ts	Ts2	R2	Ts2_R2
ATTCAGAATCGACGTCACGTCCTGACTCTAGG	8	IN	Ts	Ts2	R2	Ts2_R2
ATTCAGAATCGACGTCACGTCCTGATAGCCTT	8	IN	Ts	Ts2	R2	Ts2_R2
ATTCAGAATCGACGTCGTCAGTACTCTTACGC	2	EX	Ts	Ts2	R2	Ts2_R2
ATTCAGAATCGACGTCGTCAGTACTCGCATAA	19	IN	Ts	Ts2	R2	Ts2_R2
ATTCAGAACTCTGGTAAGGCTATAACTCTAGG	8	IN	Ts	Ts2	R2	Ts2_R2
ATTCAGAACTCTGGTAAGGCTATAATAGCCTT	7	OG	Ts	Ts2	R2	Ts2_R2
ATTCAGAACTCTGGTAAGGCTATAACTCAGAT	19	IN	Ts	Ts2	R2	Ts2_R2
ATTCAGAACTCTGGTAGCCTCTATTCTTACGC	3	EX	Ts	Ts2	R2	Ts2_R2
ATTCAGAACTCTGGTAGCCTCTATTAAGGCTC	2	EX	Ts	Ts2	R2	Ts2_R2
ATTCAGAACTCTGGTAGCCTCTATTCGCATAA	5	EX	Ts	Ts2	R2	Ts2_R2
ATTCAGAACTCTGGTAAGGATAGGCTAGTCGA	20	AC	Ts	Ts2	R2	Ts2_R2
ATTCAGAACTCTGGTAAGGATAGGTAAGGCTC	1	EX	Ts	Ts2	R2	Ts2_R2
ATTCAGAACTCTGGTAAGGATAGGACTCAGAT	5	EX	Ts	Ts2	R2	Ts2_R2
ATTCAGAACTCTGGTATCAGAGCCACTCTAGG	19	IN	Ts	Ts2	R2	Ts2_R2
ATTCAGAACTCTGGTACTTCGCCTATAGCCTT	1	EX	Ts	Ts2	R2	Ts2_R2
ATTCAGAACTCTGGTAACGTCCTGAGCTAGAA	10	IN	Ts	Ts2	R2	Ts2_R2
ATTCAGAACTCTGGTAACGTCCTGACTCTAGG	19	IN	Ts	Ts2	R2	Ts2_R2
ATTCAGAACTCTGGTAACGTCCTGTCGCATAA	3	EX	Ts	Ts2	R2	Ts2_R2
ATTCAGAACTCTGGTAGTCAGTACCTAGTCGA	1	EX	Ts	Ts2	R2	Ts2_R2
ATTCAGAACTCTGGTAGTCAGTACAGCTAGAA	9	IN	Ts	Ts2	R2	Ts2_R2
GAATTCGTACTCGCTAAGGCTATACTAGTCGA	4	EX	Ts	Ts2	R2	Ts2_R2
GAATTCGTACTCGCTAAGGCTATATCTTACGC	15	IN	Ts	Ts2	R2	Ts2_R2
GAATTCGTACTCGCTAAGGCTATATAAGGCTC	6	EX	Ts	Ts2	R2	Ts2_R2
GAATTCGTACTCGCTAAGGCTATAACTCAGAT	15	IN	Ts	Ts2	R2	Ts2_R2
GAATTCGTACTCGCTAAGGATAGGAGCTAGAA	1	EX	Ts	Ts2	R2	Ts2_R2
GAATTCGTACTCGCTAAGGATAGGTCGCATAA	4	EX	Ts	Ts2	R2	Ts2_R2
GAATTCGTACTCGCTATCAGAGCCAGCTAGAA	12	EX	Ts	Ts2	R2	Ts2_R2
GAATTCGTACTCGCTACTTCGCCTCTAGTCGA	4	EX	Ts	Ts2	R2	Ts2_R2
GAATTCGTACTCGCTACTTCGCCTTAAGGCTC	13	EX	Ts	Ts2	R2	Ts2_R2
GAATTCGTACTCGCTATAAGATTAACTCTAGG	16	MG	Ts	Ts2	R2	Ts2_R2
GAATTCGTACTCGCTATAAGATTAATAGCCTT	3	EX	Ts	Ts2	R2	Ts2_R2
GAATTCGTACTCGCTAACGTCCTGTCTTACGC	4	EX	Ts	Ts2	R2	Ts2_R2
GAATTCGTACTCGCTAGTCAGTACAGCTAGAA	4	EX	Ts	Ts2	R2	Ts2_R2
GAATTCGTACTCGCTAGTCAGTACTCTTACGC	15	IN	Ts	Ts2	R2	Ts2_R2
GAATTCGTGGAGCTACAGGCTATACTAGTCGA	4	EX	Ts	Ts2	R2	Ts2_R2
GAATTCGTGGAGCTACAGGCTATAACTCAGAT	18	OG	Ts	Ts2	R2	Ts2_R2
GAATTCGTGGAGCTACGCCTCTATCTAGTCGA	1	EX	Ts	Ts2	R2	Ts2_R2
GAATTCGTGGAGCTACGCCTCTATTCTTACGC	9	IN	Ts	Ts2	R2	Ts2_R2
GAATTCGTGGAGCTACTCAGAGCCACTCAGAT	3	EX	Ts	Ts2	R2	Ts2_R2
GAATTCGTGGAGCTACCTTCGCCTATAGCCTT	6	EX	Ts	Ts2	R2	Ts2_R2
GAATTCGTGGAGCTACTAAGATTATCTTACGC	6	EX	Ts	Ts2	R2	Ts2_R2
GAATTCGTGGAGCTACTAAGATTAATAGCCTT	1	EX	Ts	Ts2	R2	Ts2_R2
GAATTCGTGGAGCTACTAAGATTATCGCATAA	15	IN	Ts	Ts2	R2	Ts2_R2
GAATTCGTGGAGCTACACGTCCTGTAAGGCTC	4	EX	Ts	Ts2	R2	Ts2_R2
GAATTCGTGCGTAGTAAGGCTATATCGCATAA	14	IN	Ts	Ts2	R2	Ts2_R2
GAATTCGTGCGTAGTAGCCTCTATCTAGTCGA	4	EX	Ts	Ts2	R2	Ts2_R2
GAATTCGTGCGTAGTAGCCTCTATAGCTAGAA	6	EX	Ts	Ts2	R2	Ts2_R2
GAATTCGTGCGTAGTATCAGAGCCCTAGTCGA	14	IN	Ts	Ts2	R2	Ts2_R2
GAATTCGTGCGTAGTATCAGAGCCACTCAGAT	4	EX	Ts	Ts2	R2	Ts2_R2
GAATTCGTGCGTAGTACTTCGCCTAGCTAGAA	17	EX	Ts	Ts2	R2	Ts2_R2
GAATTCGTGCGTAGTACTTCGCCTACTCTAGG	6	EX	Ts	Ts2	R2	Ts2_R2
GAATTCGTGCGTAGTATAAGATTACTAGTCGA	15	IN	Ts	Ts2	R2	Ts2_R2
GAATTCGTGCGTAGTATAAGATTATCTTACGC	2	EX	Ts	Ts2	R2	Ts2_R2
GAATTCGTGCGTAGTAGTCAGTACCTAGTCGA	6	EX	Ts	Ts2	R2	Ts2_R2
GAATTCGTGCGTAGTAGTCAGTACACTCTAGG	6	EX	Ts	Ts2	R2	Ts2_R2
GAATTCGTGCGTAGTAGTCAGTACATAGCCTT	4	EX	Ts	Ts2	R2	Ts2_R2
GAATTCGTTACGCTGCAGGCTATAACTCAGAT	18	OG	Ts	Ts2	R2	Ts2_R2
GAATTCGTTACGCTGCGCCTCTATATAGCCTT	2	EX	Ts	Ts2	R2	Ts2_R2
GAATTCGTTACGCTGCGCCTCTATTCGCATAA	4	EX	Ts	Ts2	R2	Ts2_R2
GAATTCGTTACGCTGCAGGATAGGATAGCCTT	16	MG	Ts	Ts2	R2	Ts2_R2
GAATTCGTTACGCTGCAGGATAGGACTCAGAT	4	EX	Ts	Ts2	R2	Ts2_R2
GAATTCGTTACGCTGCTCAGAGCCTCGCATAA	13	EX	Ts	Ts2	R2	Ts2_R2
GAATTCGTTACGCTGCTAAGATTAAGCTAGAA	15	IN	Ts	Ts2	R2	Ts2_R2
GAATTCGTTACGCTGCTAAGATTAATAGCCTT	10	IN	Ts	Ts2	R2	Ts2_R2
GAATTCGTTACGCTGCTAAGATTATAAGGCTC	9	IN	Ts	Ts2	R2	Ts2_R2
GAATTCGTTACGCTGCGTCAGTACAGCTAGAA	11	IN	Ts	Ts2	R2	Ts2_R2
GAATTCGTTACGCTGCGTCAGTACACTCTAGG	15	IN	Ts	Ts2	R2	Ts2_R2
GAATTCGTTACGCTGCGTCAGTACTCTTACGC	17	EX	Ts	Ts2	R2	Ts2_R2
GAATTCGTTACGCTGCGTCAGTACTAAGGCTC	15	IN	Ts	Ts2	R2	Ts2_R2
GAATTCGTATGCGCAGAGGCTATACTAGTCGA	17	EX	Ts	Ts2	R2	Ts2_R2
GAATTCGTATGCGCAGAGGCTATATAAGGCTC	4	EX	Ts	Ts2	R2	Ts2_R2
GAATTCGTATGCGCAGAGGCTATAACTCAGAT	8	IN	Ts	Ts2	R2	Ts2_R2
GAATTCGTATGCGCAGGCCTCTATTCTTACGC	6	EX	Ts	Ts2	R2	Ts2_R2
GAATTCGTATGCGCAGGCCTCTATACTCAGAT	4	EX	Ts	Ts2	R2	Ts2_R2
GAATTCGTATGCGCAGAGGATAGGCTAGTCGA	10	IN	Ts	Ts2	R2	Ts2_R2
GAATTCGTATGCGCAGTCAGAGCCTCGCATAA	15	IN	Ts	Ts2	R2	Ts2_R2
GAATTCGTATGCGCAGCTTCGCCTACTCTAGG	6	EX	Ts	Ts2	R2	Ts2_R2
GAATTCGTATGCGCAGACGTCCTGCTAGTCGA	15	IN	Ts	Ts2	R2	Ts2_R2
GAATTCGTATGCGCAGACGTCCTGTCTTACGC	9	IN	Ts	Ts2	R2	Ts2_R2
GAATTCGTATGCGCAGACGTCCTGTAAGGCTC	18	OG	Ts	Ts2	R2	Ts2_R2
GAATTCGTTAGCGCTCAGGCTATAAGCTAGAA	5	EX	Ts	Ts2	R2	Ts2_R2
GAATTCGTTAGCGCTCGCCTCTATTCGCATAA	15	IN	Ts	Ts2	R2	Ts2_R2
GAATTCGTTAGCGCTCGCCTCTATACTCAGAT	4	EX	Ts	Ts2	R2	Ts2_R2
GAATTCGTTAGCGCTCAGGATAGGACTCTAGG	4	EX	Ts	Ts2	R2	Ts2_R2
GAATTCGTTAGCGCTCAGGATAGGTAAGGCTC	15	IN	Ts	Ts2	R2	Ts2_R2
GAATTCGTTAGCGCTCAGGATAGGTCGCATAA	4	EX	Ts	Ts2	R2	Ts2_R2
GAATTCGTTAGCGCTCAGGATAGGACTCAGAT	10	IN	Ts	Ts2	R2	Ts2_R2
GAATTCGTTAGCGCTCTCAGAGCCATAGCCTT	15	IN	Ts	Ts2	R2	Ts2_R2
GAATTCGTTAGCGCTCTCAGAGCCACTCAGAT	6	EX	Ts	Ts2	R2	Ts2_R2
GAATTCGTTAGCGCTCCTTCGCCTCTAGTCGA	4	EX	Ts	Ts2	R2	Ts2_R2
GAATTCGTTAGCGCTCCTTCGCCTACTCTAGG	4	EX	Ts	Ts2	R2	Ts2_R2
GAATTCGTTAGCGCTCTAAGATTATCGCATAA	19	IN	Ts	Ts2	R2	Ts2_R2
GAATTCGTTAGCGCTCTAAGATTAACTCAGAT	4	EX	Ts	Ts2	R2	Ts2_R2
GAATTCGTTAGCGCTCACGTCCTGACTCTAGG	17	EX	Ts	Ts2	R2	Ts2_R2
GAATTCGTTAGCGCTCACGTCCTGTAAGGCTC	6	EX	Ts	Ts2	R2	Ts2_R2
GAATTCGTTAGCGCTCACGTCCTGACTCAGAT	19	IN	Ts	Ts2	R2	Ts2_R2
GAATTCGTACTGAGCGAGGCTATACTAGTCGA	11	IN	Ts	Ts2	R2	Ts2_R2
GAATTCGTACTGAGCGGCCTCTATAGCTAGAA	4	EX	Ts	Ts2	R2	Ts2_R2
GAATTCGTACTGAGCGGCCTCTATTCGCATAA	9	IN	Ts	Ts2	R2	Ts2_R2
GAATTCGTACTGAGCGGCCTCTATACTCAGAT	4	EX	Ts	Ts2	R2	Ts2_R2
GAATTCGTACTGAGCGAGGATAGGACTCTAGG	14	IN	Ts	Ts2	R2	Ts2_R2
GAATTCGTACTGAGCGTCAGAGCCAGCTAGAA	2	EX	Ts	Ts2	R2	Ts2_R2
GAATTCGTACTGAGCGTCAGAGCCTCTTACGC	10	IN	Ts	Ts2	R2	Ts2_R2
GAATTCGTACTGAGCGTCAGAGCCACTCAGAT	4	EX	Ts	Ts2	R2	Ts2_R2
GAATTCGTACTGAGCGCTTCGCCTACTCTAGG	15	IN	Ts	Ts2	R2	Ts2_R2
GAATTCGTACTGAGCGCTTCGCCTTAAGGCTC	23	EX	Ts	Ts2	R2	Ts2_R2
GAATTCGTACTGAGCGGTCAGTACCTAGTCGA	10	IN	Ts	Ts2	R2	Ts2_R2
GAATTCGTACTGAGCGGTCAGTACACTCTAGG	4	EX	Ts	Ts2	R2	Ts2_R2
GAATTCGTCCTAAGACAGGCTATAATAGCCTT	20	AC	Ts	Ts2	R2	Ts2_R2
GAATTCGTCCTAAGACAGGCTATATAAGGCTC	13	EX	Ts	Ts2	R2	Ts2_R2
GAATTCGTCCTAAGACGCCTCTATACTCTAGG	10	IN	Ts	Ts2	R2	Ts2_R2
GAATTCGTCCTAAGACGCCTCTATACTCAGAT	19	IN	Ts	Ts2	R2	Ts2_R2
GAATTCGTCCTAAGACTCAGAGCCACTCAGAT	10	IN	Ts	Ts2	R2	Ts2_R2
GAATTCGTCCTAAGACCTTCGCCTTCGCATAA	4	EX	Ts	Ts2	R2	Ts2_R2
GAATTCGTCCTAAGACTAAGATTACTAGTCGA	10	IN	Ts	Ts2	R2	Ts2_R2
GAATTCGTCCTAAGACTAAGATTATCTTACGC	9	IN	Ts	Ts2	R2	Ts2_R2
GAATTCGTCCTAAGACTAAGATTATAAGGCTC	6	EX	Ts	Ts2	R2	Ts2_R2
GAATTCGTCCTAAGACTAAGATTAACTCAGAT	2	EX	Ts	Ts2	R2	Ts2_R2
GAATTCGTCCTAAGACACGTCCTGACTCTAGG	17	EX	Ts	Ts2	R2	Ts2_R2
GAATTCGTCCTAAGACACGTCCTGACTCAGAT	6	EX	Ts	Ts2	R2	Ts2_R2
GAATTCGTCCTAAGACGTCAGTACTCTTACGC	9	IN	Ts	Ts2	R2	Ts2_R2
GAATTCGTCGATCAGTAGGCTATAACTCAGAT	16	MG	Ts	Ts2	R2	Ts2_R2
GAATTCGTCGATCAGTGCCTCTATTCGCATAA	25	OG	Ts	Ts2	R2	Ts2_R2
GAATTCGTCGATCAGTGCCTCTATACTCAGAT	24	EX	Ts	Ts2	R2	Ts2_R2
GAATTCGTCGATCAGTAGGATAGGACTCAGAT	5	EX	Ts	Ts2	R2	Ts2_R2
GAATTCGTCGATCAGTTCAGAGCCTCTTACGC	6	EX	Ts	Ts2	R2	Ts2_R2
GAATTCGTCGATCAGTTCAGAGCCATAGCCTT	4	EX	Ts	Ts2	R2	Ts2_R2
GAATTCGTCGATCAGTCTTCGCCTACTCTAGG	4	EX	Ts	Ts2	R2	Ts2_R2
GAATTCGTCGATCAGTCTTCGCCTTCTTACGC	18	OG	Ts	Ts2	R2	Ts2_R2
GAATTCGTCGATCAGTTAAGATTACTAGTCGA	16	MG	Ts	Ts2	R2	Ts2_R2
GAATTCGTCGATCAGTTAAGATTATAAGGCTC	13	EX	Ts	Ts2	R2	Ts2_R2
GAATTCGTCGATCAGTGTCAGTACAGCTAGAA	4	EX	Ts	Ts2	R2	Ts2_R2
GAATTCGTCGATCAGTGTCAGTACACTCTAGG	6	EX	Ts	Ts2	R2	Ts2_R2
GAATTCGTTGCAGCTAAGGCTATACTAGTCGA	4	EX	Ts	Ts2	R2	Ts2_R2
GAATTCGTTGCAGCTAAGGCTATAAGCTAGAA	4	EX	Ts	Ts2	R2	Ts2_R2
GAATTCGTTGCAGCTAAGGCTATAATAGCCTT	26	AC	Ts	Ts2	R2	Ts2_R2
GAATTCGTTGCAGCTAAGGCTATATAAGGCTC	16	MG	Ts	Ts2	R2	Ts2_R2
GAATTCGTTGCAGCTAGCCTCTATCTAGTCGA	11	IN	Ts	Ts2	R2	Ts2_R2
GAATTCGTTGCAGCTAGCCTCTATACTCTAGG	12	EX	Ts	Ts2	R2	Ts2_R2
GAATTCGTTGCAGCTAGCCTCTATTCGCATAA	19	IN	Ts	Ts2	R2	Ts2_R2
GAATTCGTTGCAGCTAGCCTCTATACTCAGAT	9	IN	Ts	Ts2	R2	Ts2_R2
GAATTCGTTGCAGCTAAGGATAGGCTAGTCGA	1	EX	Ts	Ts2	R2	Ts2_R2
GAATTCGTTGCAGCTAAGGATAGGATAGCCTT	6	EX	Ts	Ts2	R2	Ts2_R2
GAATTCGTTGCAGCTAAGGATAGGACTCAGAT	4	EX	Ts	Ts2	R2	Ts2_R2
GAATTCGTTGCAGCTATCAGAGCCACTCTAGG	6	EX	Ts	Ts2	R2	Ts2_R2
GAATTCGTTGCAGCTATCAGAGCCACTCAGAT	14	IN	Ts	Ts2	R2	Ts2_R2
GAATTCGTTGCAGCTACTTCGCCTTAAGGCTC	6	EX	Ts	Ts2	R2	Ts2_R2
GAATTCGTTGCAGCTATAAGATTAACTCTAGG	4	EX	Ts	Ts2	R2	Ts2_R2
GAATTCGTTGCAGCTATAAGATTAATAGCCTT	9	IN	Ts	Ts2	R2	Ts2_R2
GAATTCGTTGCAGCTAACGTCCTGAGCTAGAA	17	EX	Ts	Ts2	R2	Ts2_R2
GAATTCGTTGCAGCTAGTCAGTACAGCTAGAA	4	EX	Ts	Ts2	R2	Ts2_R2
GAATTCGTTGCAGCTAGTCAGTACTCTTACGC	4	EX	Ts	Ts2	R2	Ts2_R2
GAATTCGTTCGACGTCAGGCTATACTAGTCGA	4	EX	Ts	Ts2	R2	Ts2_R2
GAATTCGTTCGACGTCAGGCTATAACTCTAGG	6	EX	Ts	Ts2	R2	Ts2_R2
GAATTCGTTCGACGTCGCCTCTATACTCTAGG	4	EX	Ts	Ts2	R2	Ts2_R2
GAATTCGTTCGACGTCGCCTCTATTCGCATAA	10	IN	Ts	Ts2	R2	Ts2_R2
GAATTCGTTCGACGTCCTTCGCCTATAGCCTT	15	IN	Ts	Ts2	R2	Ts2_R2
GAATTCGTTCGACGTCCTTCGCCTACTCAGAT	15	IN	Ts	Ts2	R2	Ts2_R2
GAATTCGTTCGACGTCACGTCCTGTCTTACGC	15	IN	Ts	Ts2	R2	Ts2_R2
GAATTCGTTCGACGTCACGTCCTGACTCAGAT	18	OG	Ts	Ts2	R2	Ts2_R2
GAATTCGTTCGACGTCGTCAGTACACTCAGAT	5	EX	Ts	Ts2	R2	Ts2_R2
GAATTCGTCTCTGGTAAGGCTATAAGCTAGAA	5	EX	Ts	Ts2	R2	Ts2_R2
GAATTCGTCTCTGGTAAGGCTATATAAGGCTC	9	IN	Ts	Ts2	R2	Ts2_R2
GAATTCGTCTCTGGTAAGGCTATATCGCATAA	4	EX	Ts	Ts2	R2	Ts2_R2
GAATTCGTCTCTGGTAAGGCTATAACTCAGAT	22	IN	Ts	Ts2	R2	Ts2_R2
GAATTCGTCTCTGGTAAGGATAGGATAGCCTT	13	EX	Ts	Ts2	R2	Ts2_R2
GAATTCGTCTCTGGTAAGGATAGGACTCAGAT	15	IN	Ts	Ts2	R2	Ts2_R2
GAATTCGTCTCTGGTATCAGAGCCCTAGTCGA	14	IN	Ts	Ts2	R2	Ts2_R2
GAATTCGTCTCTGGTAACGTCCTGTCGCATAA	16	MG	Ts	Ts2	R2	Ts2_R2
GAATTCGTCTCTGGTAACGTCCTGACTCAGAT	4	EX	Ts	Ts2	R2	Ts2_R2
GAATTCGTCTCTGGTAGTCAGTACCTAGTCGA	3	EX	Ts	Ts2	R2	Ts2_R2
GAATTCGTCTCTGGTAGTCAGTACTCTTACGC	17	EX	Ts	Ts2	R2	Ts2_R2
GAATTCGTCTCTGGTAGTCAGTACTCGCATAA	9	IN	Ts	Ts2	R2	Ts2_R2
CTGAAGCTACTCGCTAAGGCTATACTAGTCGA	16	MG	Ts	Ts2	R2	Ts2_R2
CTGAAGCTACTCGCTAAGGCTATAACTCAGAT	14	IN	Ts	Ts2	R2	Ts2_R2
CTGAAGCTACTCGCTAGCCTCTATCTAGTCGA	6	EX	Ts	Ts2	R2	Ts2_R2
CTGAAGCTACTCGCTAGCCTCTATACTCTAGG	12	EX	Ts	Ts2	R2	Ts2_R2
CTGAAGCTACTCGCTAGCCTCTATTCGCATAA	7	OG	Ts	Ts2	R2	Ts2_R2
CTGAAGCTACTCGCTAGCCTCTATACTCAGAT	8	IN	Ts	Ts2	R2	Ts2_R2
CTGAAGCTACTCGCTAAGGATAGGAGCTAGAA	5	EX	Ts	Ts2	R2	Ts2_R2
CTGAAGCTACTCGCTATCAGAGCCTCTTACGC	20	AC	Ts	Ts2	R2	Ts2_R2
CTGAAGCTACTCGCTATCAGAGCCTAAGGCTC	2	EX	Ts	Ts2	R2	Ts2_R2
CTGAAGCTACTCGCTATAAGATTATCTTACGC	7	OG	Ts	Ts2	R2	Ts2_R2
CTGAAGCTACTCGCTAACGTCCTGCTAGTCGA	17	EX	Ts	Ts2	R2	Ts2_R2
CTGAAGCTACTCGCTAACGTCCTGATAGCCTT	2	EX	Ts	Ts2	R2	Ts2_R2
CTGAAGCTACTCGCTAACGTCCTGACTCAGAT	10	IN	Ts	Ts2	R2	Ts2_R2
CTGAAGCTACTCGCTAGTCAGTACCTAGTCGA	5	EX	Ts	Ts2	R2	Ts2_R2
CTGAAGCTACTCGCTAGTCAGTACTCTTACGC	1	EX	Ts	Ts2	R2	Ts2_R2
CTGAAGCTGGAGCTACGCCTCTATCTAGTCGA	7	OG	Ts	Ts2	R2	Ts2_R2
CTGAAGCTGGAGCTACGCCTCTATAGCTAGAA	10	IN	Ts	Ts2	R2	Ts2_R2
CTGAAGCTGGAGCTACGCCTCTATACTCTAGG	12	EX	Ts	Ts2	R2	Ts2_R2
CTGAAGCTGGAGCTACGCCTCTATTCTTACGC	7	OG	Ts	Ts2	R2	Ts2_R2
CTGAAGCTGGAGCTACGCCTCTATACTCAGAT	3	EX	Ts	Ts2	R2	Ts2_R2
CTGAAGCTGGAGCTACAGGATAGGACTCTAGG	5	EX	Ts	Ts2	R2	Ts2_R2
CTGAAGCTGGAGCTACAGGATAGGTCTTACGC	15	IN	Ts	Ts2	R2	Ts2_R2
CTGAAGCTGGAGCTACAGGATAGGATAGCCTT	10	IN	Ts	Ts2	R2	Ts2_R2
CTGAAGCTGGAGCTACTCAGAGCCTCTTACGC	14	IN	Ts	Ts2	R2	Ts2_R2
CTGAAGCTGGAGCTACTAAGATTATAAGGCTC	1	EX	Ts	Ts2	R2	Ts2_R2
CTGAAGCTGGAGCTACTAAGATTATCGCATAA	16	MG	Ts	Ts2	R2	Ts2_R2
CTGAAGCTGGAGCTACACGTCCTGAGCTAGAA	2	EX	Ts	Ts2	R2	Ts2_R2
CTGAAGCTGGAGCTACACGTCCTGATAGCCTT	10	IN	Ts	Ts2	R2	Ts2_R2
CTGAAGCTGGAGCTACACGTCCTGTAAGGCTC	3	EX	Ts	Ts2	R2	Ts2_R2
CTGAAGCTGGAGCTACACGTCCTGTCGCATAA	1	EX	Ts	Ts2	R2	Ts2_R2
CTGAAGCTGGAGCTACGTCAGTACATAGCCTT	10	IN	Ts	Ts2	R2	Ts2_R2
CTGAAGCTGCGTAGTAAGGCTATAAGCTAGAA	22	IN	Ts	Ts2	R2	Ts2_R2
CTGAAGCTGCGTAGTAGCCTCTATATAGCCTT	8	IN	Ts	Ts2	R2	Ts2_R2
CTGAAGCTGCGTAGTAAGGATAGGATAGCCTT	1	EX	Ts	Ts2	R2	Ts2_R2
CTGAAGCTGCGTAGTAAGGATAGGTCGCATAA	1	EX	Ts	Ts2	R2	Ts2_R2
CTGAAGCTGCGTAGTATCAGAGCCCTAGTCGA	26	AC	Ts	Ts2	R2	Ts2_R2
CTGAAGCTGCGTAGTATCAGAGCCACTCTAGG	5	EX	Ts	Ts2	R2	Ts2_R2
CTGAAGCTGCGTAGTACTTCGCCTTCTTACGC	13	EX	Ts	Ts2	R2	Ts2_R2
CTGAAGCTGCGTAGTACTTCGCCTTCGCATAA	13	EX	Ts	Ts2	R2	Ts2_R2
CTGAAGCTGCGTAGTATAAGATTAATAGCCTT	19	IN	Ts	Ts2	R2	Ts2_R2
CTGAAGCTGCGTAGTATAAGATTATAAGGCTC	11	IN	Ts	Ts2	R2	Ts2_R2
CTGAAGCTGCGTAGTATAAGATTAACTCAGAT	1	EX	Ts	Ts2	R2	Ts2_R2
CTGAAGCTGCGTAGTAACGTCCTGATAGCCTT	9	IN	Ts	Ts2	R2	Ts2_R2
CTGAAGCTGCGTAGTAGTCAGTACCTAGTCGA	7	OG	Ts	Ts2	R2	Ts2_R2
CTGAAGCTTACGCTGCAGGCTATAACTCTAGG	24	EX	Ts	Ts2	R2	Ts2_R2
CTGAAGCTTACGCTGCTCAGAGCCATAGCCTT	12	EX	Ts	Ts2	R2	Ts2_R2
CTGAAGCTTACGCTGCCTTCGCCTCTAGTCGA	10	IN	Ts	Ts2	R2	Ts2_R2
CTGAAGCTTACGCTGCCTTCGCCTTAAGGCTC	2	EX	Ts	Ts2	R2	Ts2_R2
CTGAAGCTTACGCTGCCTTCGCCTTCGCATAA	10	IN	Ts	Ts2	R2	Ts2_R2
CTGAAGCTTACGCTGCCTTCGCCTACTCAGAT	16	MG	Ts	Ts2	R2	Ts2_R2
CTGAAGCTTACGCTGCTAAGATTAAGCTAGAA	8	IN	Ts	Ts2	R2	Ts2_R2
CTGAAGCTTACGCTGCACGTCCTGCTAGTCGA	3	EX	Ts	Ts2	R2	Ts2_R2
CTGAAGCTTACGCTGCGTCAGTACTCTTACGC	1	EX	Ts	Ts2	R2	Ts2_R2
CTGAAGCTATGCGCAGAGGCTATAACTCTAGG	11	IN	Ts	Ts2	R2	Ts2_R2
CTGAAGCTATGCGCAGAGGCTATATCTTACGC	12	EX	Ts	Ts2	R2	Ts2_R2
CTGAAGCTATGCGCAGAGGCTATAATAGCCTT	3	EX	Ts	Ts2	R2	Ts2_R2
CTGAAGCTATGCGCAGAGGCTATATAAGGCTC	26	AC	Ts	Ts2	R2	Ts2_R2
CTGAAGCTATGCGCAGGCCTCTATTCTTACGC	3	EX	Ts	Ts2	R2	Ts2_R2
CTGAAGCTATGCGCAGAGGATAGGACTCTAGG	2	EX	Ts	Ts2	R2	Ts2_R2
CTGAAGCTATGCGCAGAGGATAGGATAGCCTT	26	AC	Ts	Ts2	R2	Ts2_R2
CTGAAGCTATGCGCAGAGGATAGGACTCAGAT	8	IN	Ts	Ts2	R2	Ts2_R2
CTGAAGCTATGCGCAGTCAGAGCCAGCTAGAA	8	IN	Ts	Ts2	R2	Ts2_R2
CTGAAGCTATGCGCAGTCAGAGCCTAAGGCTC	23	EX	Ts	Ts2	R2	Ts2_R2
CTGAAGCTATGCGCAGCTTCGCCTACTCTAGG	5	EX	Ts	Ts2	R2	Ts2_R2
CTGAAGCTATGCGCAGTAAGATTACTAGTCGA	5	EX	Ts	Ts2	R2	Ts2_R2
CTGAAGCTATGCGCAGTAAGATTAAGCTAGAA	3	EX	Ts	Ts2	R2	Ts2_R2
CTGAAGCTATGCGCAGTAAGATTAATAGCCTT	3	EX	Ts	Ts2	R2	Ts2_R2
CTGAAGCTATGCGCAGACGTCCTGACTCTAGG	1	EX	Ts	Ts2	R2	Ts2_R2
CTGAAGCTATGCGCAGACGTCCTGTCTTACGC	20	AC	Ts	Ts2	R2	Ts2_R2
CTGAAGCTATGCGCAGACGTCCTGTCGCATAA	9	IN	Ts	Ts2	R2	Ts2_R2
CTGAAGCTATGCGCAGGTCAGTACCTAGTCGA	17	EX	Ts	Ts2	R2	Ts2_R2
CTGAAGCTATGCGCAGGTCAGTACAGCTAGAA	2	EX	Ts	Ts2	R2	Ts2_R2
CTGAAGCTATGCGCAGGTCAGTACACTCTAGG	2	EX	Ts	Ts2	R2	Ts2_R2
CTGAAGCTATGCGCAGGTCAGTACACTCAGAT	6	EX	Ts	Ts2	R2	Ts2_R2
CTGAAGCTTAGCGCTCAGGCTATAAGCTAGAA	16	MG	Ts	Ts2	R2	Ts2_R2
CTGAAGCTTAGCGCTCGCCTCTATTAAGGCTC	1	EX	Ts	Ts2	R2	Ts2_R2
CTGAAGCTTAGCGCTCAGGATAGGTCTTACGC	5	EX	Ts	Ts2	R2	Ts2_R2
CTGAAGCTTAGCGCTCAGGATAGGATAGCCTT	2	EX	Ts	Ts2	R2	Ts2_R2
CTGAAGCTTAGCGCTCAGGATAGGTAAGGCTC	4	EX	Ts	Ts2	R2	Ts2_R2
CTGAAGCTTAGCGCTCTCAGAGCCATAGCCTT	12	EX	Ts	Ts2	R2	Ts2_R2
CTGAAGCTTAGCGCTCTCAGAGCCACTCAGAT	1	EX	Ts	Ts2	R2	Ts2_R2
CTGAAGCTTAGCGCTCCTTCGCCTAGCTAGAA	10	IN	Ts	Ts2	R2	Ts2_R2
CTGAAGCTTAGCGCTCCTTCGCCTATAGCCTT	11	IN	Ts	Ts2	R2	Ts2_R2
CTGAAGCTTAGCGCTCACGTCCTGATAGCCTT	9	IN	Ts	Ts2	R2	Ts2_R2
CTGAAGCTTAGCGCTCGTCAGTACTAAGGCTC	5	EX	Ts	Ts2	R2	Ts2_R2
CTGAAGCTTAGCGCTCGTCAGTACTCGCATAA	19	IN	Ts	Ts2	R2	Ts2_R2
CTGAAGCTTAGCGCTCGTCAGTACACTCAGAT	4	EX	Ts	Ts2	R2	Ts2_R2
CTGAAGCTACTGAGCGAGGCTATACTAGTCGA	7	OG	Ts	Ts2	R2	Ts2_R2
CTGAAGCTACTGAGCGAGGCTATAAGCTAGAA	1	EX	Ts	Ts2	R2	Ts2_R2
CTGAAGCTACTGAGCGAGGCTATAACTCTAGG	20	AC	Ts	Ts2	R2	Ts2_R2
CTGAAGCTACTGAGCGAGGCTATAATAGCCTT	23	EX	Ts	Ts2	R2	Ts2_R2
CTGAAGCTACTGAGCGAGGCTATATCGCATAA	3	EX	Ts	Ts2	R2	Ts2_R2
CTGAAGCTACTGAGCGGCCTCTATTCGCATAA	1	EX	Ts	Ts2	R2	Ts2_R2
CTGAAGCTACTGAGCGAGGATAGGCTAGTCGA	7	OG	Ts	Ts2	R2	Ts2_R2
CTGAAGCTACTGAGCGTCAGAGCCACTCTAGG	3	EX	Ts	Ts2	R2	Ts2_R2
CTGAAGCTACTGAGCGTCAGAGCCACTCAGAT	22	IN	Ts	Ts2	R2	Ts2_R2
CTGAAGCTACTGAGCGCTTCGCCTACTCTAGG	19	IN	Ts	Ts2	R2	Ts2_R2
CTGAAGCTACTGAGCGTAAGATTATCTTACGC	1	EX	Ts	Ts2	R2	Ts2_R2
CTGAAGCTACTGAGCGTAAGATTAATAGCCTT	20	AC	Ts	Ts2	R2	Ts2_R2
CTGAAGCTACTGAGCGTAAGATTATCGCATAA	8	IN	Ts	Ts2	R2	Ts2_R2
CTGAAGCTACTGAGCGTAAGATTAACTCAGAT	10	IN	Ts	Ts2	R2	Ts2_R2
CTGAAGCTACTGAGCGACGTCCTGTCTTACGC	10	IN	Ts	Ts2	R2	Ts2_R2
CTGAAGCTACTGAGCGACGTCCTGTAAGGCTC	5	EX	Ts	Ts2	R2	Ts2_R2
CTGAAGCTACTGAGCGGTCAGTACCTAGTCGA	3	EX	Ts	Ts2	R2	Ts2_R2
CTGAAGCTACTGAGCGGTCAGTACTCGCATAA	7	OG	Ts	Ts2	R2	Ts2_R2
CTGAAGCTCCTAAGACAGGCTATAAGCTAGAA	1	EX	Ts	Ts2	R2	Ts2_R2
CTGAAGCTCCTAAGACAGGCTATAACTCTAGG	3	EX	Ts	Ts2	R2	Ts2_R2
CTGAAGCTCCTAAGACAGGCTATATCGCATAA	7	OG	Ts	Ts2	R2	Ts2_R2
CTGAAGCTCCTAAGACGCCTCTATTCTTACGC	3	EX	Ts	Ts2	R2	Ts2_R2
CTGAAGCTCCTAAGACAGGATAGGACTCTAGG	3	EX	Ts	Ts2	R2	Ts2_R2
CTGAAGCTCCTAAGACAGGATAGGTAAGGCTC	3	EX	Ts	Ts2	R2	Ts2_R2
CTGAAGCTCCTAAGACTCAGAGCCTAAGGCTC	15	IN	Ts	Ts2	R2	Ts2_R2
CTGAAGCTCCTAAGACTCAGAGCCACTCAGAT	1	EX	Ts	Ts2	R2	Ts2_R2
CTGAAGCTCCTAAGACCTTCGCCTAGCTAGAA	9	IN	Ts	Ts2	R2	Ts2_R2
CTGAAGCTCCTAAGACTAAGATTAAGCTAGAA	1	EX	Ts	Ts2	R2	Ts2_R2
CTGAAGCTCCTAAGACTAAGATTAACTCTAGG	6	EX	Ts	Ts2	R2	Ts2_R2
CTGAAGCTCCTAAGACTAAGATTATCGCATAA	11	IN	Ts	Ts2	R2	Ts2_R2
CTGAAGCTCCTAAGACACGTCCTGTAAGGCTC	2	EX	Ts	Ts2	R2	Ts2_R2
CTGAAGCTCGATCAGTAGGCTATAACTCTAGG	7	OG	Ts	Ts2	R2	Ts2_R2
CTGAAGCTCGATCAGTAGGCTATATCTTACGC	3	EX	Ts	Ts2	R2	Ts2_R2
CTGAAGCTCGATCAGTAGGCTATAACTCAGAT	3	EX	Ts	Ts2	R2	Ts2_R2
CTGAAGCTCGATCAGTGCCTCTATCTAGTCGA	13	EX	Ts	Ts2	R2	Ts2_R2
CTGAAGCTCGATCAGTGCCTCTATTAAGGCTC	7	OG	Ts	Ts2	R2	Ts2_R2
CTGAAGCTCGATCAGTGCCTCTATACTCAGAT	22	IN	Ts	Ts2	R2	Ts2_R2
CTGAAGCTCGATCAGTAGGATAGGACTCTAGG	9	IN	Ts	Ts2	R2	Ts2_R2
CTGAAGCTCGATCAGTCTTCGCCTCTAGTCGA	1	EX	Ts	Ts2	R2	Ts2_R2
CTGAAGCTCGATCAGTCTTCGCCTACTCTAGG	11	IN	Ts	Ts2	R2	Ts2_R2
CTGAAGCTCGATCAGTCTTCGCCTTCGCATAA	1	EX	Ts	Ts2	R2	Ts2_R2
CTGAAGCTCGATCAGTCTTCGCCTACTCAGAT	22	IN	Ts	Ts2	R2	Ts2_R2
CTGAAGCTCGATCAGTTAAGATTAACTCTAGG	1	EX	Ts	Ts2	R2	Ts2_R2
CTGAAGCTCGATCAGTACGTCCTGCTAGTCGA	11	IN	Ts	Ts2	R2	Ts2_R2
CTGAAGCTCGATCAGTACGTCCTGTAAGGCTC	1	EX	Ts	Ts2	R2	Ts2_R2
CTGAAGCTCGATCAGTACGTCCTGACTCAGAT	7	OG	Ts	Ts2	R2	Ts2_R2
CTGAAGCTTGCAGCTAGCCTCTATAGCTAGAA	3	EX	Ts	Ts2	R2	Ts2_R2
CTGAAGCTTGCAGCTAGCCTCTATTCGCATAA	12	EX	Ts	Ts2	R2	Ts2_R2
CTGAAGCTTGCAGCTAAGGATAGGATAGCCTT	1	EX	Ts	Ts2	R2	Ts2_R2
CTGAAGCTTGCAGCTAAGGATAGGTAAGGCTC	8	IN	Ts	Ts2	R2	Ts2_R2
CTGAAGCTTGCAGCTAAGGATAGGTCGCATAA	11	IN	Ts	Ts2	R2	Ts2_R2
CTGAAGCTTGCAGCTATCAGAGCCCTAGTCGA	22	IN	Ts	Ts2	R2	Ts2_R2
CTGAAGCTTGCAGCTATCAGAGCCATAGCCTT	3	EX	Ts	Ts2	R2	Ts2_R2
CTGAAGCTTGCAGCTATAAGATTATCTTACGC	17	EX	Ts	Ts2	R2	Ts2_R2
CTGAAGCTTGCAGCTATAAGATTATCGCATAA	19	IN	Ts	Ts2	R2	Ts2_R2
CTGAAGCTTGCAGCTAACGTCCTGACTCTAGG	5	EX	Ts	Ts2	R2	Ts2_R2
CTGAAGCTTGCAGCTAACGTCCTGTAAGGCTC	1	EX	Ts	Ts2	R2	Ts2_R2
CTGAAGCTTCGACGTCAGGCTATAACTCTAGG	11	IN	Ts	Ts2	R2	Ts2_R2
CTGAAGCTTCGACGTCAGGCTATAATAGCCTT	1	EX	Ts	Ts2	R2	Ts2_R2
CTGAAGCTTCGACGTCAGGCTATAACTCAGAT	2	EX	Ts	Ts2	R2	Ts2_R2
CTGAAGCTTCGACGTCGCCTCTATATAGCCTT	3	EX	Ts	Ts2	R2	Ts2_R2
CTGAAGCTTCGACGTCGCCTCTATTAAGGCTC	2	EX	Ts	Ts2	R2	Ts2_R2
CTGAAGCTTCGACGTCAGGATAGGACTCTAGG	10	IN	Ts	Ts2	R2	Ts2_R2
CTGAAGCTTCGACGTCAGGATAGGATAGCCTT	6	EX	Ts	Ts2	R2	Ts2_R2
CTGAAGCTTCGACGTCAGGATAGGTCGCATAA	24	EX	Ts	Ts2	R2	Ts2_R2
CTGAAGCTTCGACGTCAGGATAGGACTCAGAT	11	IN	Ts	Ts2	R2	Ts2_R2
CTGAAGCTTCGACGTCTCAGAGCCAGCTAGAA	3	EX	Ts	Ts2	R2	Ts2_R2
CTGAAGCTTCGACGTCTAAGATTACTAGTCGA	7	OG	Ts	Ts2	R2	Ts2_R2
CTGAAGCTTCGACGTCTAAGATTAAGCTAGAA	10	IN	Ts	Ts2	R2	Ts2_R2
CTGAAGCTTCGACGTCACGTCCTGAGCTAGAA	5	EX	Ts	Ts2	R2	Ts2_R2
CTGAAGCTTCGACGTCACGTCCTGTCTTACGC	10	IN	Ts	Ts2	R2	Ts2_R2
CTGAAGCTTCGACGTCACGTCCTGATAGCCTT	11	IN	Ts	Ts2	R2	Ts2_R2
CTGAAGCTTCGACGTCACGTCCTGACTCAGAT	3	EX	Ts	Ts2	R2	Ts2_R2
CTGAAGCTTCGACGTCGTCAGTACTCGCATAA	1	EX	Ts	Ts2	R2	Ts2_R2
CTGAAGCTCTCTGGTAAGGCTATATCTTACGC	3	EX	Ts	Ts2	R2	Ts2_R2
CTGAAGCTCTCTGGTAAGGCTATAATAGCCTT	12	EX	Ts	Ts2	R2	Ts2_R2
CTGAAGCTCTCTGGTAGCCTCTATTCTTACGC	1	EX	Ts	Ts2	R2	Ts2_R2
CTGAAGCTCTCTGGTAAGGATAGGTAAGGCTC	19	IN	Ts	Ts2	R2	Ts2_R2
CTGAAGCTCTCTGGTATCAGAGCCAGCTAGAA	19	IN	Ts	Ts2	R2	Ts2_R2
CTGAAGCTCTCTGGTATCAGAGCCATAGCCTT	1	EX	Ts	Ts2	R2	Ts2_R2
CTGAAGCTCTCTGGTATCAGAGCCACTCAGAT	11	IN	Ts	Ts2	R2	Ts2_R2
CTGAAGCTCTCTGGTATAAGATTAACTCTAGG	1	EX	Ts	Ts2	R2	Ts2_R2
CTGAAGCTCTCTGGTATAAGATTATCTTACGC	9	IN	Ts	Ts2	R2	Ts2_R2
CTGAAGCTCTCTGGTATAAGATTATAAGGCTC	1	EX	Ts	Ts2	R2	Ts2_R2
CTGAAGCTCTCTGGTAACGTCCTGATAGCCTT	3	EX	Ts	Ts2	R2	Ts2_R2
CTGAAGCTCTCTGGTAGTCAGTACAGCTAGAA	8	IN	Ts	Ts2	R2	Ts2_R2
CTGAAGCTCTCTGGTAGTCAGTACACTCTAGG	1	EX	Ts	Ts2	R2	Ts2_R2
CTGAAGCTCTCTGGTAGTCAGTACTCTTACGC	22	IN	Ts	Ts2	R2	Ts2_R2
CTGAAGCTCTCTGGTAGTCAGTACTAAGGCTC	23	EX	Ts	Ts2	R2	Ts2_R2
TAATGCGCACTCGCTAAGGCTATAAGCTAGAA	7	OG	Ts	Ts2	R2	Ts2_R2
TAATGCGCACTCGCTAAGGCTATATCGCATAA	15	IN	Ts	Ts2	R2	Ts2_R2
TAATGCGCACTCGCTAGCCTCTATCTAGTCGA	3	EX	Ts	Ts2	R2	Ts2_R2
TAATGCGCACTCGCTAGCCTCTATAGCTAGAA	2	EX	Ts	Ts2	R2	Ts2_R2
TAATGCGCACTCGCTAGCCTCTATATAGCCTT	10	IN	Ts	Ts2	R2	Ts2_R2
TAATGCGCACTCGCTAAGGATAGGAGCTAGAA	24	EX	Ts	Ts2	R2	Ts2_R2
TAATGCGCACTCGCTATCAGAGCCAGCTAGAA	7	OG	Ts	Ts2	R2	Ts2_R2
TAATGCGCACTCGCTATCAGAGCCACTCTAGG	6	EX	Ts	Ts2	R2	Ts2_R2
TAATGCGCACTCGCTATCAGAGCCTCTTACGC	3	EX	Ts	Ts2	R2	Ts2_R2
TAATGCGCACTCGCTATCAGAGCCTAAGGCTC	2	EX	Ts	Ts2	R2	Ts2_R2
TAATGCGCACTCGCTACTTCGCCTACTCTAGG	17	EX	Ts	Ts2	R2	Ts2_R2
TAATGCGCACTCGCTACTTCGCCTTCGCATAA	11	IN	Ts	Ts2	R2	Ts2_R2
TAATGCGCACTCGCTATAAGATTAATAGCCTT	3	EX	Ts	Ts2	R2	Ts2_R2
TAATGCGCACTCGCTATAAGATTATCGCATAA	3	EX	Ts	Ts2	R2	Ts2_R2
TAATGCGCACTCGCTAACGTCCTGATAGCCTT	11	IN	Ts	Ts2	R2	Ts2_R2
TAATGCGCACTCGCTAGTCAGTACTAAGGCTC	11	IN	Ts	Ts2	R2	Ts2_R2
TAATGCGCGGAGCTACAGGCTATACTAGTCGA	7	OG	Ts	Ts2	R2	Ts2_R2
TAATGCGCGGAGCTACAGGCTATAAGCTAGAA	1	EX	Ts	Ts2	R2	Ts2_R2
TAATGCGCGGAGCTACAGGCTATAATAGCCTT	8	IN	Ts	Ts2	R2	Ts2_R2
TAATGCGCGGAGCTACAGGCTATATCGCATAA	19	IN	Ts	Ts2	R2	Ts2_R2
TAATGCGCGGAGCTACGCCTCTATTAAGGCTC	21	EX	Ts	Ts2	R2	Ts2_R2
TAATGCGCGGAGCTACAGGATAGGAGCTAGAA	22	IN	Ts	Ts2	R2	Ts2_R2
TAATGCGCGGAGCTACAGGATAGGACTCTAGG	3	EX	Ts	Ts2	R2	Ts2_R2
TAATGCGCGGAGCTACAGGATAGGATAGCCTT	12	EX	Ts	Ts2	R2	Ts2_R2
TAATGCGCGGAGCTACTCAGAGCCACTCTAGG	1	EX	Ts	Ts2	R2	Ts2_R2
TAATGCGCGGAGCTACCTTCGCCTATAGCCTT	5	EX	Ts	Ts2	R2	Ts2_R2
TAATGCGCGGAGCTACCTTCGCCTTCGCATAA	18	OG	Ts	Ts2	R2	Ts2_R2
TAATGCGCGGAGCTACTAAGATTATCTTACGC	20	AC	Ts	Ts2	R2	Ts2_R2
TAATGCGCGGAGCTACGTCAGTACACTCTAGG	12	EX	Ts	Ts2	R2	Ts2_R2
TAATGCGCGCGTAGTAAGGCTATAAGCTAGAA	1	EX	Ts	Ts2	R2	Ts2_R2
TAATGCGCGCGTAGTAGCCTCTATCTAGTCGA	24	EX	Ts	Ts2	R2	Ts2_R2
TAATGCGCGCGTAGTAGCCTCTATTCGCATAA	5	EX	Ts	Ts2	R2	Ts2_R2
TAATGCGCGCGTAGTAAGGATAGGAGCTAGAA	26	AC	Ts	Ts2	R2	Ts2_R2
TAATGCGCGCGTAGTAAGGATAGGACTCTAGG	8	IN	Ts	Ts2	R2	Ts2_R2
TAATGCGCGCGTAGTAAGGATAGGTCTTACGC	6	EX	Ts	Ts2	R2	Ts2_R2
TAATGCGCGCGTAGTATCAGAGCCATAGCCTT	7	OG	Ts	Ts2	R2	Ts2_R2
TAATGCGCGCGTAGTATCAGAGCCACTCAGAT	5	EX	Ts	Ts2	R2	Ts2_R2
TAATGCGCGCGTAGTACTTCGCCTAGCTAGAA	18	OG	Ts	Ts2	R2	Ts2_R2
TAATGCGCGCGTAGTACTTCGCCTTAAGGCTC	4	EX	Ts	Ts2	R2	Ts2_R2
TAATGCGCGCGTAGTATAAGATTATCGCATAA	18	OG	Ts	Ts2	R2	Ts2_R2
TAATGCGCGCGTAGTAACGTCCTGAGCTAGAA	2	EX	Ts	Ts2	R2	Ts2_R2
TAATGCGCGCGTAGTAACGTCCTGATAGCCTT	5	EX	Ts	Ts2	R2	Ts2_R2
TAATGCGCGCGTAGTAGTCAGTACAGCTAGAA	2	EX	Ts	Ts2	R2	Ts2_R2
TAATGCGCGCGTAGTAGTCAGTACTCTTACGC	23	EX	Ts	Ts2	R2	Ts2_R2
TAATGCGCTACGCTGCAGGCTATAAGCTAGAA	7	OG	Ts	Ts2	R2	Ts2_R2
TAATGCGCTACGCTGCAGGCTATAATAGCCTT	3	EX	Ts	Ts2	R2	Ts2_R2
TAATGCGCTACGCTGCGCCTCTATCTAGTCGA	4	EX	Ts	Ts2	R2	Ts2_R2
TAATGCGCTACGCTGCGCCTCTATAGCTAGAA	9	IN	Ts	Ts2	R2	Ts2_R2
TAATGCGCTACGCTGCGCCTCTATACTCAGAT	8	IN	Ts	Ts2	R2	Ts2_R2
TAATGCGCTACGCTGCAGGATAGGACTCTAGG	8	IN	Ts	Ts2	R2	Ts2_R2
TAATGCGCTACGCTGCAGGATAGGATAGCCTT	10	IN	Ts	Ts2	R2	Ts2_R2
TAATGCGCTACGCTGCAGGATAGGTAAGGCTC	5	EX	Ts	Ts2	R2	Ts2_R2
TAATGCGCTACGCTGCAGGATAGGACTCAGAT	6	EX	Ts	Ts2	R2	Ts2_R2
TAATGCGCTACGCTGCTCAGAGCCTAAGGCTC	8	IN	Ts	Ts2	R2	Ts2_R2
TAATGCGCTACGCTGCCTTCGCCTAGCTAGAA	5	EX	Ts	Ts2	R2	Ts2_R2
TAATGCGCTACGCTGCCTTCGCCTACTCTAGG	2	EX	Ts	Ts2	R2	Ts2_R2
TAATGCGCTACGCTGCTAAGATTAACTCTAGG	20	AC	Ts	Ts2	R2	Ts2_R2
TAATGCGCTACGCTGCTAAGATTAATAGCCTT	5	EX	Ts	Ts2	R2	Ts2_R2
TAATGCGCTACGCTGCTAAGATTATAAGGCTC	17	EX	Ts	Ts2	R2	Ts2_R2
TAATGCGCTACGCTGCACGTCCTGACTCAGAT	3	EX	Ts	Ts2	R2	Ts2_R2
TAATGCGCTACGCTGCGTCAGTACAGCTAGAA	3	EX	Ts	Ts2	R2	Ts2_R2
TAATGCGCTACGCTGCGTCAGTACATAGCCTT	10	IN	Ts	Ts2	R2	Ts2_R2
TAATGCGCTACGCTGCGTCAGTACACTCAGAT	11	IN	Ts	Ts2	R2	Ts2_R2
TAATGCGCATGCGCAGAGGCTATACTAGTCGA	7	OG	Ts	Ts2	R2	Ts2_R2
TAATGCGCATGCGCAGAGGCTATATCTTACGC	2	EX	Ts	Ts2	R2	Ts2_R2
TAATGCGCATGCGCAGAGGCTATAATAGCCTT	11	IN	Ts	Ts2	R2	Ts2_R2
TAATGCGCATGCGCAGAGGCTATATCGCATAA	19	IN	Ts	Ts2	R2	Ts2_R2
TAATGCGCATGCGCAGGCCTCTATAGCTAGAA	11	IN	Ts	Ts2	R2	Ts2_R2
TAATGCGCATGCGCAGAGGATAGGACTCAGAT	3	EX	Ts	Ts2	R2	Ts2_R2
TAATGCGCATGCGCAGTCAGAGCCCTAGTCGA	11	IN	Ts	Ts2	R2	Ts2_R2
TAATGCGCATGCGCAGTCAGAGCCTAAGGCTC	3	EX	Ts	Ts2	R2	Ts2_R2
TAATGCGCATGCGCAGTAAGATTATCTTACGC	3	EX	Ts	Ts2	R2	Ts2_R2
TAATGCGCATGCGCAGTAAGATTAACTCAGAT	2	EX	Ts	Ts2	R2	Ts2_R2
TAATGCGCATGCGCAGACGTCCTGCTAGTCGA	5	EX	Ts	Ts2	R2	Ts2_R2
TAATGCGCATGCGCAGACGTCCTGAGCTAGAA	8	IN	Ts	Ts2	R2	Ts2_R2
TAATGCGCATGCGCAGGTCAGTACAGCTAGAA	1	EX	Ts	Ts2	R2	Ts2_R2
TAATGCGCTAGCGCTCAGGCTATAACTCAGAT	19	IN	Ts	Ts2	R2	Ts2_R2
TAATGCGCTAGCGCTCGCCTCTATACTCTAGG	6	EX	Ts	Ts2	R2	Ts2_R2
TAATGCGCTAGCGCTCGCCTCTATACTCAGAT	10	IN	Ts	Ts2	R2	Ts2_R2
TAATGCGCTAGCGCTCAGGATAGGTCGCATAA	5	EX	Ts	Ts2	R2	Ts2_R2
TAATGCGCTAGCGCTCTCAGAGCCCTAGTCGA	1	EX	Ts	Ts2	R2	Ts2_R2
TAATGCGCTAGCGCTCTCAGAGCCTCTTACGC	16	MG	Ts	Ts2	R2	Ts2_R2
TAATGCGCTAGCGCTCTCAGAGCCTAAGGCTC	3	EX	Ts	Ts2	R2	Ts2_R2
TAATGCGCTAGCGCTCTCAGAGCCACTCAGAT	5	EX	Ts	Ts2	R2	Ts2_R2
TAATGCGCTAGCGCTCCTTCGCCTTCTTACGC	18	OG	Ts	Ts2	R2	Ts2_R2
TAATGCGCTAGCGCTCCTTCGCCTTCGCATAA	16	MG	Ts	Ts2	R2	Ts2_R2
TAATGCGCTAGCGCTCCTTCGCCTACTCAGAT	2	EX	Ts	Ts2	R2	Ts2_R2
TAATGCGCTAGCGCTCTAAGATTAACTCTAGG	11	IN	Ts	Ts2	R2	Ts2_R2
TAATGCGCTAGCGCTCTAAGATTAATAGCCTT	11	IN	Ts	Ts2	R2	Ts2_R2
TAATGCGCTAGCGCTCTAAGATTATAAGGCTC	5	EX	Ts	Ts2	R2	Ts2_R2
TAATGCGCTAGCGCTCTAAGATTATCGCATAA	5	EX	Ts	Ts2	R2	Ts2_R2
TAATGCGCTAGCGCTCACGTCCTGCTAGTCGA	9	IN	Ts	Ts2	R2	Ts2_R2
TAATGCGCTAGCGCTCACGTCCTGTCTTACGC	10	IN	Ts	Ts2	R2	Ts2_R2
TAATGCGCTAGCGCTCACGTCCTGACTCAGAT	12	EX	Ts	Ts2	R2	Ts2_R2
TAATGCGCTAGCGCTCGTCAGTACATAGCCTT	3	EX	Ts	Ts2	R2	Ts2_R2
TAATGCGCTAGCGCTCGTCAGTACTAAGGCTC	1	EX	Ts	Ts2	R2	Ts2_R2
TAATGCGCTAGCGCTCGTCAGTACTCGCATAA	3	EX	Ts	Ts2	R2	Ts2_R2
TAATGCGCTAGCGCTCGTCAGTACACTCAGAT	12	EX	Ts	Ts2	R2	Ts2_R2
TAATGCGCACTGAGCGAGGCTATATCTTACGC	5	EX	Ts	Ts2	R2	Ts2_R2
TAATGCGCACTGAGCGAGGCTATATAAGGCTC	3	EX	Ts	Ts2	R2	Ts2_R2
TAATGCGCACTGAGCGAGGCTATAACTCAGAT	3	EX	Ts	Ts2	R2	Ts2_R2
TAATGCGCACTGAGCGGCCTCTATTCTTACGC	21	EX	Ts	Ts2	R2	Ts2_R2
TAATGCGCACTGAGCGGCCTCTATTAAGGCTC	17	EX	Ts	Ts2	R2	Ts2_R2
TAATGCGCACTGAGCGTCAGAGCCAGCTAGAA	2	EX	Ts	Ts2	R2	Ts2_R2
TAATGCGCACTGAGCGACGTCCTGCTAGTCGA	12	EX	Ts	Ts2	R2	Ts2_R2
TAATGCGCACTGAGCGACGTCCTGAGCTAGAA	9	IN	Ts	Ts2	R2	Ts2_R2
TAATGCGCACTGAGCGACGTCCTGATAGCCTT	10	IN	Ts	Ts2	R2	Ts2_R2
TAATGCGCACTGAGCGACGTCCTGTCGCATAA	11	IN	Ts	Ts2	R2	Ts2_R2
TAATGCGCACTGAGCGGTCAGTACATAGCCTT	21	EX	Ts	Ts2	R2	Ts2_R2
TAATGCGCCCTAAGACAGGCTATACTAGTCGA	10	IN	Ts	Ts2	R2	Ts2_R2
TAATGCGCCCTAAGACAGGCTATAAGCTAGAA	1	EX	Ts	Ts2	R2	Ts2_R2
TAATGCGCCCTAAGACAGGCTATAATAGCCTT	20	AC	Ts	Ts2	R2	Ts2_R2
TAATGCGCCCTAAGACAGGCTATATCGCATAA	2	EX	Ts	Ts2	R2	Ts2_R2
TAATGCGCCCTAAGACGCCTCTATTCTTACGC	2	EX	Ts	Ts2	R2	Ts2_R2
TAATGCGCCCTAAGACGCCTCTATATAGCCTT	2	EX	Ts	Ts2	R2	Ts2_R2
TAATGCGCCCTAAGACAGGATAGGAGCTAGAA	2	EX	Ts	Ts2	R2	Ts2_R2
TAATGCGCCCTAAGACAGGATAGGATAGCCTT	20	AC	Ts	Ts2	R2	Ts2_R2
TAATGCGCCCTAAGACTCAGAGCCACTCTAGG	8	IN	Ts	Ts2	R2	Ts2_R2
TAATGCGCCCTAAGACTCAGAGCCTCTTACGC	2	EX	Ts	Ts2	R2	Ts2_R2
TAATGCGCCCTAAGACTCAGAGCCATAGCCTT	1	EX	Ts	Ts2	R2	Ts2_R2
TAATGCGCCCTAAGACCTTCGCCTACTCAGAT	10	IN	Ts	Ts2	R2	Ts2_R2
TAATGCGCCCTAAGACTAAGATTAAGCTAGAA	5	EX	Ts	Ts2	R2	Ts2_R2
TAATGCGCCCTAAGACTAAGATTATAAGGCTC	5	EX	Ts	Ts2	R2	Ts2_R2
TAATGCGCCCTAAGACTAAGATTAACTCAGAT	5	EX	Ts	Ts2	R2	Ts2_R2
TAATGCGCCCTAAGACACGTCCTGTCGCATAA	10	IN	Ts	Ts2	R2	Ts2_R2
TAATGCGCCCTAAGACGTCAGTACTCTTACGC	10	IN	Ts	Ts2	R2	Ts2_R2
TAATGCGCCCTAAGACGTCAGTACTAAGGCTC	7	OG	Ts	Ts2	R2	Ts2_R2
TAATGCGCCGATCAGTAGGCTATATAAGGCTC	6	EX	Ts	Ts2	R2	Ts2_R2
TAATGCGCCGATCAGTAGGCTATATCGCATAA	3	EX	Ts	Ts2	R2	Ts2_R2
TAATGCGCCGATCAGTGCCTCTATACTCTAGG	3	EX	Ts	Ts2	R2	Ts2_R2
TAATGCGCCGATCAGTAGGATAGGCTAGTCGA	3	EX	Ts	Ts2	R2	Ts2_R2
TAATGCGCCGATCAGTAGGATAGGTAAGGCTC	7	OG	Ts	Ts2	R2	Ts2_R2
TAATGCGCCGATCAGTAGGATAGGACTCAGAT	14	IN	Ts	Ts2	R2	Ts2_R2
TAATGCGCCGATCAGTTCAGAGCCCTAGTCGA	1	EX	Ts	Ts2	R2	Ts2_R2
TAATGCGCCGATCAGTTCAGAGCCTCGCATAA	4	EX	Ts	Ts2	R2	Ts2_R2
TAATGCGCCGATCAGTTAAGATTAACTCTAGG	24	EX	Ts	Ts2	R2	Ts2_R2
TAATGCGCCGATCAGTTAAGATTATCTTACGC	10	IN	Ts	Ts2	R2	Ts2_R2
TAATGCGCCGATCAGTTAAGATTAATAGCCTT	16	MG	Ts	Ts2	R2	Ts2_R2
TAATGCGCCGATCAGTGTCAGTACTCTTACGC	2	EX	Ts	Ts2	R2	Ts2_R2
TAATGCGCTGCAGCTAAGGCTATATAAGGCTC	3	EX	Ts	Ts2	R2	Ts2_R2
TAATGCGCTGCAGCTAGCCTCTATTAAGGCTC	20	AC	Ts	Ts2	R2	Ts2_R2
TAATGCGCTGCAGCTATCAGAGCCACTCTAGG	7	OG	Ts	Ts2	R2	Ts2_R2
TAATGCGCTGCAGCTATCAGAGCCTAAGGCTC	18	OG	Ts	Ts2	R2	Ts2_R2
TAATGCGCTGCAGCTATAAGATTAACTCAGAT	1	EX	Ts	Ts2	R2	Ts2_R2
TAATGCGCTGCAGCTAACGTCCTGTCTTACGC	3	EX	Ts	Ts2	R2	Ts2_R2
TAATGCGCTGCAGCTAACGTCCTGTAAGGCTC	12	EX	Ts	Ts2	R2	Ts2_R2
TAATGCGCTGCAGCTAACGTCCTGTCGCATAA	5	EX	Ts	Ts2	R2	Ts2_R2
TAATGCGCTGCAGCTAACGTCCTGACTCAGAT	21	EX	Ts	Ts2	R2	Ts2_R2
TAATGCGCTGCAGCTAGTCAGTACCTAGTCGA	1	EX	Ts	Ts2	R2	Ts2_R2
TAATGCGCTGCAGCTAGTCAGTACACTCTAGG	12	EX	Ts	Ts2	R2	Ts2_R2
TAATGCGCTGCAGCTAGTCAGTACTCTTACGC	13	EX	Ts	Ts2	R2	Ts2_R2
TAATGCGCTGCAGCTAGTCAGTACATAGCCTT	7	OG	Ts	Ts2	R2	Ts2_R2
TAATGCGCTCGACGTCAGGCTATAATAGCCTT	1	EX	Ts	Ts2	R2	Ts2_R2
TAATGCGCTCGACGTCGCCTCTATATAGCCTT	23	EX	Ts	Ts2	R2	Ts2_R2
TAATGCGCTCGACGTCGCCTCTATACTCAGAT	12	EX	Ts	Ts2	R2	Ts2_R2
TAATGCGCTCGACGTCAGGATAGGTCTTACGC	10	IN	Ts	Ts2	R2	Ts2_R2
TAATGCGCTCGACGTCTCAGAGCCACTCAGAT	1	EX	Ts	Ts2	R2	Ts2_R2
TAATGCGCTCGACGTCCTTCGCCTCTAGTCGA	6	EX	Ts	Ts2	R2	Ts2_R2
TAATGCGCTCGACGTCCTTCGCCTTAAGGCTC	1	EX	Ts	Ts2	R2	Ts2_R2
TAATGCGCTCGACGTCCTTCGCCTACTCAGAT	4	EX	Ts	Ts2	R2	Ts2_R2
TAATGCGCTCGACGTCACGTCCTGACTCTAGG	11	IN	Ts	Ts2	R2	Ts2_R2
TAATGCGCTCGACGTCACGTCCTGTCGCATAA	10	IN	Ts	Ts2	R2	Ts2_R2
TAATGCGCTCGACGTCGTCAGTACTCTTACGC	10	IN	Ts	Ts2	R2	Ts2_R2
TAATGCGCCTCTGGTAGCCTCTATACTCTAGG	18	OG	Ts	Ts2	R2	Ts2_R2
TAATGCGCCTCTGGTAGCCTCTATTAAGGCTC	4	EX	Ts	Ts2	R2	Ts2_R2
TAATGCGCCTCTGGTAAGGATAGGAGCTAGAA	8	IN	Ts	Ts2	R2	Ts2_R2
TAATGCGCCTCTGGTAAGGATAGGACTCTAGG	1	EX	Ts	Ts2	R2	Ts2_R2
TAATGCGCCTCTGGTATCAGAGCCACTCTAGG	2	EX	Ts	Ts2	R2	Ts2_R2
TAATGCGCCTCTGGTATCAGAGCCTCTTACGC	8	IN	Ts	Ts2	R2	Ts2_R2
TAATGCGCCTCTGGTATCAGAGCCACTCAGAT	5	EX	Ts	Ts2	R2	Ts2_R2
TAATGCGCCTCTGGTACTTCGCCTTCTTACGC	6	EX	Ts	Ts2	R2	Ts2_R2
TAATGCGCCTCTGGTAACGTCCTGAGCTAGAA	17	EX	Ts	Ts2	R2	Ts2_R2
TAATGCGCCTCTGGTAACGTCCTGACTCTAGG	8	IN	Ts	Ts2	R2	Ts2_R2
TAATGCGCCTCTGGTAACGTCCTGTCTTACGC	8	IN	Ts	Ts2	R2	Ts2_R2
TAATGCGCCTCTGGTAACGTCCTGATAGCCTT	20	AC	Ts	Ts2	R2	Ts2_R2
TAATGCGCCTCTGGTAACGTCCTGTCGCATAA	1	EX	Ts	Ts2	R2	Ts2_R2
TAATGCGCCTCTGGTAGTCAGTACATAGCCTT	1	EX	Ts	Ts2	R2	Ts2_R2
TAATGCGCCTCTGGTAGTCAGTACTAAGGCTC	2	EX	Ts	Ts2	R2	Ts2_R2
TAATGCGCCTCTGGTAGTCAGTACTCGCATAA	2	EX	Ts	Ts2	R2	Ts2_R2
TAATGCGCCTCTGGTAGTCAGTACACTCAGAT	14	IN	Ts	Ts2	R2	Ts2_R2
CGGCTATGACTCGCTAAGGCTATAACTCAGAT	3	EX	Ts	Ts2	R2	Ts2_R2
CGGCTATGACTCGCTAGCCTCTATACTCTAGG	18	OG	Ts	Ts2	R2	Ts2_R2
CGGCTATGACTCGCTAAGGATAGGCTAGTCGA	5	EX	Ts	Ts2	R2	Ts2_R2
CGGCTATGACTCGCTAAGGATAGGACTCTAGG	24	EX	Ts	Ts2	R2	Ts2_R2
CGGCTATGACTCGCTATCAGAGCCTCTTACGC	10	IN	Ts	Ts2	R2	Ts2_R2
CGGCTATGACTCGCTACTTCGCCTAGCTAGAA	15	IN	Ts	Ts2	R2	Ts2_R2
CGGCTATGACTCGCTACTTCGCCTTCTTACGC	9	IN	Ts	Ts2	R2	Ts2_R2
CGGCTATGACTCGCTACTTCGCCTATAGCCTT	11	IN	Ts	Ts2	R2	Ts2_R2
CGGCTATGACTCGCTAACGTCCTGAGCTAGAA	7	OG	Ts	Ts2	R2	Ts2_R2
CGGCTATGACTCGCTAACGTCCTGATAGCCTT	1	EX	Ts	Ts2	R2	Ts2_R2
CGGCTATGACTCGCTAACGTCCTGTAAGGCTC	11	IN	Ts	Ts2	R2	Ts2_R2
CGGCTATGACTCGCTAACGTCCTGTCGCATAA	18	OG	Ts	Ts2	R2	Ts2_R2
CGGCTATGACTCGCTAGTCAGTACTAAGGCTC	8	IN	Ts	Ts2	R2	Ts2_R2
CGGCTATGGGAGCTACAGGCTATAATAGCCTT	7	OG	Ts	Ts2	R2	Ts2_R2
CGGCTATGGGAGCTACAGGATAGGAGCTAGAA	19	IN	Ts	Ts2	R2	Ts2_R2
CGGCTATGGGAGCTACTCAGAGCCCTAGTCGA	1	EX	Ts	Ts2	R2	Ts2_R2
CGGCTATGGGAGCTACTCAGAGCCACTCTAGG	1	EX	Ts	Ts2	R2	Ts2_R2
CGGCTATGGGAGCTACTCAGAGCCTCGCATAA	8	IN	Ts	Ts2	R2	Ts2_R2
CGGCTATGGGAGCTACTCAGAGCCACTCAGAT	5	EX	Ts	Ts2	R2	Ts2_R2
CGGCTATGGGAGCTACCTTCGCCTTAAGGCTC	4	EX	Ts	Ts2	R2	Ts2_R2
CGGCTATGGGAGCTACCTTCGCCTTCGCATAA	10	IN	Ts	Ts2	R2	Ts2_R2
CGGCTATGGGAGCTACTAAGATTAATAGCCTT	10	IN	Ts	Ts2	R2	Ts2_R2
CGGCTATGGGAGCTACTAAGATTATAAGGCTC	14	IN	Ts	Ts2	R2	Ts2_R2
CGGCTATGGGAGCTACACGTCCTGACTCTAGG	10	IN	Ts	Ts2	R2	Ts2_R2
CGGCTATGGGAGCTACGTCAGTACATAGCCTT	1	EX	Ts	Ts2	R2	Ts2_R2
CGGCTATGGCGTAGTAAGGCTATAATAGCCTT	10	IN	Ts	Ts2	R2	Ts2_R2
CGGCTATGGCGTAGTAAGGCTATATCGCATAA	1	EX	Ts	Ts2	R2	Ts2_R2
CGGCTATGGCGTAGTAGCCTCTATTCTTACGC	2	EX	Ts	Ts2	R2	Ts2_R2
CGGCTATGGCGTAGTAGCCTCTATTAAGGCTC	10	IN	Ts	Ts2	R2	Ts2_R2
CGGCTATGGCGTAGTACTTCGCCTATAGCCTT	10	IN	Ts	Ts2	R2	Ts2_R2
CGGCTATGGCGTAGTACTTCGCCTTCGCATAA	18	OG	Ts	Ts2	R2	Ts2_R2
CGGCTATGGCGTAGTATAAGATTAACTCAGAT	1	EX	Ts	Ts2	R2	Ts2_R2
CGGCTATGTACGCTGCAGGCTATACTAGTCGA	1	EX	Ts	Ts2	R2	Ts2_R2
CGGCTATGTACGCTGCAGGCTATAACTCAGAT	3	EX	Ts	Ts2	R2	Ts2_R2
CGGCTATGTACGCTGCGCCTCTATAGCTAGAA	3	EX	Ts	Ts2	R2	Ts2_R2
CGGCTATGTACGCTGCGCCTCTATATAGCCTT	16	MG	Ts	Ts2	R2	Ts2_R2
CGGCTATGTACGCTGCAGGATAGGTAAGGCTC	10	IN	Ts	Ts2	R2	Ts2_R2
CGGCTATGTACGCTGCTCAGAGCCTCGCATAA	14	IN	Ts	Ts2	R2	Ts2_R2
CGGCTATGTACGCTGCCTTCGCCTCTAGTCGA	5	EX	Ts	Ts2	R2	Ts2_R2
CGGCTATGTACGCTGCCTTCGCCTTAAGGCTC	6	EX	Ts	Ts2	R2	Ts2_R2
CGGCTATGTACGCTGCTAAGATTACTAGTCGA	17	EX	Ts	Ts2	R2	Ts2_R2
CGGCTATGTACGCTGCTAAGATTAAGCTAGAA	11	IN	Ts	Ts2	R2	Ts2_R2
CGGCTATGTACGCTGCTAAGATTATAAGGCTC	18	OG	Ts	Ts2	R2	Ts2_R2
CGGCTATGTACGCTGCACGTCCTGACTCTAGG	1	EX	Ts	Ts2	R2	Ts2_R2
CGGCTATGTACGCTGCACGTCCTGTAAGGCTC	1	EX	Ts	Ts2	R2	Ts2_R2
CGGCTATGTACGCTGCACGTCCTGTCGCATAA	3	EX	Ts	Ts2	R2	Ts2_R2
CGGCTATGTACGCTGCACGTCCTGACTCAGAT	1	EX	Ts	Ts2	R2	Ts2_R2
CGGCTATGTACGCTGCGTCAGTACTAAGGCTC	8	IN	Ts	Ts2	R2	Ts2_R2
CGGCTATGATGCGCAGAGGCTATAACTCTAGG	17	EX	Ts	Ts2	R2	Ts2_R2
CGGCTATGATGCGCAGAGGCTATATCTTACGC	21	EX	Ts	Ts2	R2	Ts2_R2
CGGCTATGATGCGCAGAGGCTATATAAGGCTC	19	IN	Ts	Ts2	R2	Ts2_R2
CGGCTATGATGCGCAGGCCTCTATCTAGTCGA	19	IN	Ts	Ts2	R2	Ts2_R2
CGGCTATGATGCGCAGGCCTCTATAGCTAGAA	17	EX	Ts	Ts2	R2	Ts2_R2
CGGCTATGATGCGCAGGCCTCTATACTCTAGG	13	EX	Ts	Ts2	R2	Ts2_R2
CGGCTATGATGCGCAGGCCTCTATACTCAGAT	1	EX	Ts	Ts2	R2	Ts2_R2
CGGCTATGATGCGCAGAGGATAGGTAAGGCTC	16	MG	Ts	Ts2	R2	Ts2_R2
CGGCTATGATGCGCAGAGGATAGGACTCAGAT	10	IN	Ts	Ts2	R2	Ts2_R2
CGGCTATGATGCGCAGTCAGAGCCAGCTAGAA	10	IN	Ts	Ts2	R2	Ts2_R2
CGGCTATGATGCGCAGTCAGAGCCTCTTACGC	1	EX	Ts	Ts2	R2	Ts2_R2
CGGCTATGATGCGCAGCTTCGCCTTCTTACGC	5	EX	Ts	Ts2	R2	Ts2_R2
CGGCTATGATGCGCAGCTTCGCCTTAAGGCTC	15	IN	Ts	Ts2	R2	Ts2_R2
CGGCTATGATGCGCAGCTTCGCCTACTCAGAT	2	EX	Ts	Ts2	R2	Ts2_R2
CGGCTATGATGCGCAGTAAGATTAAGCTAGAA	12	EX	Ts	Ts2	R2	Ts2_R2
CGGCTATGATGCGCAGTAAGATTAACTCTAGG	2	EX	Ts	Ts2	R2	Ts2_R2
CGGCTATGATGCGCAGACGTCCTGACTCTAGG	16	MG	Ts	Ts2	R2	Ts2_R2
CGGCTATGATGCGCAGACGTCCTGTCTTACGC	9	IN	Ts	Ts2	R2	Ts2_R2
CGGCTATGATGCGCAGACGTCCTGTAAGGCTC	1	EX	Ts	Ts2	R2	Ts2_R2
CGGCTATGATGCGCAGACGTCCTGTCGCATAA	10	IN	Ts	Ts2	R2	Ts2_R2
CGGCTATGATGCGCAGGTCAGTACACTCTAGG	8	IN	Ts	Ts2	R2	Ts2_R2
CGGCTATGATGCGCAGGTCAGTACTCTTACGC	10	IN	Ts	Ts2	R2	Ts2_R2
CGGCTATGATGCGCAGGTCAGTACTCGCATAA	12	EX	Ts	Ts2	R2	Ts2_R2
CGGCTATGTAGCGCTCAGGCTATACTAGTCGA	3	EX	Ts	Ts2	R2	Ts2_R2
CGGCTATGTAGCGCTCAGGATAGGTCTTACGC	14	IN	Ts	Ts2	R2	Ts2_R2
CGGCTATGTAGCGCTCTCAGAGCCAGCTAGAA	4	EX	Ts	Ts2	R2	Ts2_R2
CGGCTATGTAGCGCTCCTTCGCCTTAAGGCTC	15	IN	Ts	Ts2	R2	Ts2_R2
CGGCTATGTAGCGCTCTAAGATTAATAGCCTT	21	EX	Ts	Ts2	R2	Ts2_R2
CGGCTATGTAGCGCTCTAAGATTATAAGGCTC	15	IN	Ts	Ts2	R2	Ts2_R2
CGGCTATGTAGCGCTCACGTCCTGAGCTAGAA	12	EX	Ts	Ts2	R2	Ts2_R2
CGGCTATGTAGCGCTCGTCAGTACATAGCCTT	18	OG	Ts	Ts2	R2	Ts2_R2
CGGCTATGACTGAGCGAGGCTATACTAGTCGA	22	IN	Ts	Ts2	R2	Ts2_R2
CGGCTATGACTGAGCGAGGCTATAAGCTAGAA	3	EX	Ts	Ts2	R2	Ts2_R2
CGGCTATGACTGAGCGAGGCTATATCTTACGC	2	EX	Ts	Ts2	R2	Ts2_R2
CGGCTATGACTGAGCGGCCTCTATACTCTAGG	4	EX	Ts	Ts2	R2	Ts2_R2
CGGCTATGACTGAGCGAGGATAGGCTAGTCGA	3	EX	Ts	Ts2	R2	Ts2_R2
CGGCTATGACTGAGCGAGGATAGGACTCTAGG	8	IN	Ts	Ts2	R2	Ts2_R2
CGGCTATGACTGAGCGAGGATAGGTCTTACGC	7	OG	Ts	Ts2	R2	Ts2_R2
CGGCTATGACTGAGCGAGGATAGGATAGCCTT	21	EX	Ts	Ts2	R2	Ts2_R2
CGGCTATGACTGAGCGAGGATAGGTAAGGCTC	1	EX	Ts	Ts2	R2	Ts2_R2
CGGCTATGACTGAGCGTCAGAGCCCTAGTCGA	9	IN	Ts	Ts2	R2	Ts2_R2
CGGCTATGACTGAGCGTCAGAGCCATAGCCTT	1	EX	Ts	Ts2	R2	Ts2_R2
CGGCTATGACTGAGCGCTTCGCCTAGCTAGAA	6	EX	Ts	Ts2	R2	Ts2_R2
CGGCTATGACTGAGCGTAAGATTACTAGTCGA	9	IN	Ts	Ts2	R2	Ts2_R2
CGGCTATGACTGAGCGACGTCCTGACTCAGAT	5	EX	Ts	Ts2	R2	Ts2_R2
CGGCTATGACTGAGCGGTCAGTACACTCTAGG	8	IN	Ts	Ts2	R2	Ts2_R2
CGGCTATGACTGAGCGGTCAGTACATAGCCTT	5	EX	Ts	Ts2	R2	Ts2_R2
CGGCTATGACTGAGCGGTCAGTACACTCAGAT	11	IN	Ts	Ts2	R2	Ts2_R2
CGGCTATGCCTAAGACAGGCTATATCGCATAA	2	EX	Ts	Ts2	R2	Ts2_R2
CGGCTATGCCTAAGACGCCTCTATCTAGTCGA	2	EX	Ts	Ts2	R2	Ts2_R2
CGGCTATGCCTAAGACGCCTCTATTCTTACGC	11	IN	Ts	Ts2	R2	Ts2_R2
CGGCTATGCCTAAGACGCCTCTATTCGCATAA	25	OG	Ts	Ts2	R2	Ts2_R2
CGGCTATGCCTAAGACAGGATAGGTCTTACGC	5	EX	Ts	Ts2	R2	Ts2_R2
CGGCTATGCCTAAGACCTTCGCCTATAGCCTT	13	EX	Ts	Ts2	R2	Ts2_R2
CGGCTATGCCTAAGACCTTCGCCTTCGCATAA	4	EX	Ts	Ts2	R2	Ts2_R2
CGGCTATGCCTAAGACACGTCCTGAGCTAGAA	11	IN	Ts	Ts2	R2	Ts2_R2
CGGCTATGCCTAAGACACGTCCTGTAAGGCTC	7	OG	Ts	Ts2	R2	Ts2_R2
CGGCTATGCCTAAGACGTCAGTACAGCTAGAA	1	EX	Ts	Ts2	R2	Ts2_R2
CGGCTATGCCTAAGACGTCAGTACTCGCATAA	14	IN	Ts	Ts2	R2	Ts2_R2
CGGCTATGCGATCAGTAGGCTATAACTCTAGG	1	EX	Ts	Ts2	R2	Ts2_R2
CGGCTATGCGATCAGTAGGCTATATCGCATAA	14	IN	Ts	Ts2	R2	Ts2_R2
CGGCTATGCGATCAGTGCCTCTATACTCTAGG	6	EX	Ts	Ts2	R2	Ts2_R2
CGGCTATGCGATCAGTGCCTCTATTCGCATAA	3	EX	Ts	Ts2	R2	Ts2_R2
CGGCTATGCGATCAGTGCCTCTATACTCAGAT	5	EX	Ts	Ts2	R2	Ts2_R2
CGGCTATGCGATCAGTAGGATAGGAGCTAGAA	8	IN	Ts	Ts2	R2	Ts2_R2
CGGCTATGCGATCAGTAGGATAGGACTCTAGG	18	OG	Ts	Ts2	R2	Ts2_R2
CGGCTATGCGATCAGTAGGATAGGATAGCCTT	14	IN	Ts	Ts2	R2	Ts2_R2
CGGCTATGCGATCAGTAGGATAGGTCGCATAA	14	IN	Ts	Ts2	R2	Ts2_R2
CGGCTATGCGATCAGTTCAGAGCCACTCTAGG	12	EX	Ts	Ts2	R2	Ts2_R2
CGGCTATGCGATCAGTCTTCGCCTCTAGTCGA	18	OG	Ts	Ts2	R2	Ts2_R2
CGGCTATGCGATCAGTCTTCGCCTATAGCCTT	11	IN	Ts	Ts2	R2	Ts2_R2
CGGCTATGCGATCAGTCTTCGCCTTAAGGCTC	26	AC	Ts	Ts2	R2	Ts2_R2
CGGCTATGCGATCAGTTAAGATTACTAGTCGA	10	IN	Ts	Ts2	R2	Ts2_R2
CGGCTATGCGATCAGTTAAGATTAATAGCCTT	22	IN	Ts	Ts2	R2	Ts2_R2
CGGCTATGCGATCAGTACGTCCTGAGCTAGAA	1	EX	Ts	Ts2	R2	Ts2_R2
CGGCTATGCGATCAGTGTCAGTACCTAGTCGA	2	EX	Ts	Ts2	R2	Ts2_R2
CGGCTATGTGCAGCTAAGGCTATAAGCTAGAA	2	EX	Ts	Ts2	R2	Ts2_R2
CGGCTATGTGCAGCTAAGGCTATAACTCAGAT	10	IN	Ts	Ts2	R2	Ts2_R2
CGGCTATGTGCAGCTAGCCTCTATATAGCCTT	2	EX	Ts	Ts2	R2	Ts2_R2
CGGCTATGTGCAGCTAGCCTCTATTAAGGCTC	18	OG	Ts	Ts2	R2	Ts2_R2
CGGCTATGTGCAGCTAGCCTCTATTCGCATAA	12	EX	Ts	Ts2	R2	Ts2_R2
CGGCTATGTGCAGCTAAGGATAGGCTAGTCGA	23	EX	Ts	Ts2	R2	Ts2_R2
CGGCTATGTGCAGCTATCAGAGCCACTCTAGG	1	EX	Ts	Ts2	R2	Ts2_R2
CGGCTATGTGCAGCTATCAGAGCCTCTTACGC	13	EX	Ts	Ts2	R2	Ts2_R2
CGGCTATGTGCAGCTATCAGAGCCTCGCATAA	3	EX	Ts	Ts2	R2	Ts2_R2
CGGCTATGTGCAGCTACTTCGCCTATAGCCTT	15	IN	Ts	Ts2	R2	Ts2_R2
CGGCTATGTGCAGCTATAAGATTATAAGGCTC	18	OG	Ts	Ts2	R2	Ts2_R2
CGGCTATGTGCAGCTAACGTCCTGCTAGTCGA	1	EX	Ts	Ts2	R2	Ts2_R2
CGGCTATGTGCAGCTAACGTCCTGATAGCCTT	2	EX	Ts	Ts2	R2	Ts2_R2
CGGCTATGTGCAGCTAGTCAGTACAGCTAGAA	10	IN	Ts	Ts2	R2	Ts2_R2
CGGCTATGTGCAGCTAGTCAGTACACTCTAGG	9	IN	Ts	Ts2	R2	Ts2_R2
CGGCTATGTCGACGTCAGGCTATAAGCTAGAA	7	OG	Ts	Ts2	R2	Ts2_R2
CGGCTATGTCGACGTCAGGCTATATCGCATAA	1	EX	Ts	Ts2	R2	Ts2_R2
CGGCTATGTCGACGTCGCCTCTATACTCTAGG	6	EX	Ts	Ts2	R2	Ts2_R2
CGGCTATGTCGACGTCAGGATAGGCTAGTCGA	2	EX	Ts	Ts2	R2	Ts2_R2
CGGCTATGTCGACGTCTCAGAGCCACTCTAGG	7	OG	Ts	Ts2	R2	Ts2_R2
CGGCTATGTCGACGTCTCAGAGCCTCTTACGC	20	AC	Ts	Ts2	R2	Ts2_R2
CGGCTATGTCGACGTCTCAGAGCCTAAGGCTC	17	EX	Ts	Ts2	R2	Ts2_R2
CGGCTATGTCGACGTCCTTCGCCTTCGCATAA	13	EX	Ts	Ts2	R2	Ts2_R2
CGGCTATGTCGACGTCCTTCGCCTACTCAGAT	4	EX	Ts	Ts2	R2	Ts2_R2
CGGCTATGTCGACGTCACGTCCTGCTAGTCGA	17	EX	Ts	Ts2	R2	Ts2_R2
CGGCTATGTCGACGTCACGTCCTGAGCTAGAA	20	AC	Ts	Ts2	R2	Ts2_R2
CGGCTATGTCGACGTCACGTCCTGTCTTACGC	11	IN	Ts	Ts2	R2	Ts2_R2
CGGCTATGTCGACGTCACGTCCTGTAAGGCTC	10	IN	Ts	Ts2	R2	Ts2_R2
CGGCTATGTCGACGTCGTCAGTACATAGCCTT	7	OG	Ts	Ts2	R2	Ts2_R2
CGGCTATGTCGACGTCGTCAGTACTAAGGCTC	11	IN	Ts	Ts2	R2	Ts2_R2
CGGCTATGTCGACGTCGTCAGTACTCGCATAA	11	IN	Ts	Ts2	R2	Ts2_R2
CGGCTATGCTCTGGTAAGGCTATACTAGTCGA	8	IN	Ts	Ts2	R2	Ts2_R2
CGGCTATGCTCTGGTAAGGCTATAATAGCCTT	14	IN	Ts	Ts2	R2	Ts2_R2
CGGCTATGCTCTGGTAAGGCTATATAAGGCTC	8	IN	Ts	Ts2	R2	Ts2_R2
CGGCTATGCTCTGGTAGCCTCTATCTAGTCGA	4	EX	Ts	Ts2	R2	Ts2_R2
CGGCTATGCTCTGGTAGCCTCTATTCTTACGC	15	IN	Ts	Ts2	R2	Ts2_R2
CGGCTATGCTCTGGTAGCCTCTATTCGCATAA	5	EX	Ts	Ts2	R2	Ts2_R2
CGGCTATGCTCTGGTAAGGATAGGCTAGTCGA	1	EX	Ts	Ts2	R2	Ts2_R2
CGGCTATGCTCTGGTAAGGATAGGTAAGGCTC	1	EX	Ts	Ts2	R2	Ts2_R2
CGGCTATGCTCTGGTATCAGAGCCTCGCATAA	18	OG	Ts	Ts2	R2	Ts2_R2
CGGCTATGCTCTGGTATCAGAGCCACTCAGAT	3	EX	Ts	Ts2	R2	Ts2_R2
CGGCTATGCTCTGGTACTTCGCCTTCGCATAA	11	IN	Ts	Ts2	R2	Ts2_R2
CGGCTATGCTCTGGTATAAGATTATAAGGCTC	22	IN	Ts	Ts2	R2	Ts2_R2
CGGCTATGCTCTGGTAGTCAGTACTCTTACGC	15	IN	Ts	Ts2	R2	Ts2_R2
TCCGCGAAACTCGCTAAGGATAGGAGCTAGAA	4	EX	Ts	Ts2	R2	Ts2_R2
TCCGCGAAACTCGCTAAGGATAGGTCTTACGC	4	EX	Ts	Ts2	R2	Ts2_R2
TCCGCGAAACTCGCTATCAGAGCCTAAGGCTC	18	OG	Ts	Ts2	R2	Ts2_R2
TCCGCGAAACTCGCTATCAGAGCCTCGCATAA	4	EX	Ts	Ts2	R2	Ts2_R2
TCCGCGAAGGAGCTACAGGCTATACTAGTCGA	4	EX	Ts	Ts2	R2	Ts2_R2
TCCGCGAAGGAGCTACAGGATAGGTCTTACGC	15	IN	Ts	Ts2	R2	Ts2_R2
TCCGCGAAGGAGCTACAGGATAGGTAAGGCTC	6	EX	Ts	Ts2	R2	Ts2_R2
TCCGCGAATACGCTGCAGGATAGGTCTTACGC	15	IN	Ts	Ts2	R2	Ts2_R2
TCCGCGAAATGCGCAGAGGCTATATAAGGCTC	6	EX	Ts	Ts2	R2	Ts2_R2
TCCGCGAAATGCGCAGAGGCTATAACTCAGAT	15	IN	Ts	Ts2	R2	Ts2_R2
TCCGCGAAATGCGCAGAGGATAGGTCGCATAA	16	MG	Ts	Ts2	R2	Ts2_R2
TCCGCGAAATGCGCAGTCAGAGCCCTAGTCGA	9	IN	Ts	Ts2	R2	Ts2_R2
TCCGCGAAATGCGCAGTAAGATTAATAGCCTT	4	EX	Ts	Ts2	R2	Ts2_R2
TCCGCGAAACTGAGCGAGGCTATATCTTACGC	4	EX	Ts	Ts2	R2	Ts2_R2
TCCGCGAAACTGAGCGTCAGAGCCTCGCATAA	4	EX	Ts	Ts2	R2	Ts2_R2
TCCGCGAATGCAGCTAAGGCTATATCGCATAA	15	IN	Ts	Ts2	R2	Ts2_R2
TCCGCGAATGCAGCTAAGGCTATAACTCAGAT	17	EX	Ts	Ts2	R2	Ts2_R2
TCCGCGAATCGACGTCTCAGAGCCTAAGGCTC	6	EX	Ts	Ts2	R2	Ts2_R2
TCCGCGAACTCTGGTAAGGATAGGTAAGGCTC	4	EX	Ts	Ts2	R2	Ts2_R2
TCTCGCGCACTCGCTATCAGAGCCATAGCCTT	6	EX	Ts	Ts2	R2	Ts2_R2
TCTCGCGCGCGTAGTAAGGATAGGACTCAGAT	4	EX	Ts	Ts2	R2	Ts2_R2
TCTCGCGCCCTAAGACAGGATAGGCTAGTCGA	6	EX	Ts	Ts2	R2	Ts2_R2
AGCGATAGACTCGCTAAGGCTATACTAGTCGA	3	EX	Ts	Ts2	R2	Ts2_R2
AGCGATAGACTCGCTAGCCTCTATCTAGTCGA	7	OG	Ts	Ts2	R2	Ts2_R2
AGCGATAGACTCGCTAAGGATAGGACTCTAGG	21	EX	Ts	Ts2	R2	Ts2_R2
AGCGATAGACTCGCTAAGGATAGGTCTTACGC	8	IN	Ts	Ts2	R2	Ts2_R2
AGCGATAGACTCGCTAAGGATAGGTCGCATAA	3	EX	Ts	Ts2	R2	Ts2_R2
AGCGATAGACTCGCTATCAGAGCCTAAGGCTC	9	IN	Ts	Ts2	R2	Ts2_R2
AGCGATAGACTCGCTACTTCGCCTCTAGTCGA	6	EX	Ts	Ts2	R2	Ts2_R2
AGCGATAGACTCGCTACTTCGCCTTAAGGCTC	25	OG	Ts	Ts2	R2	Ts2_R2
AGCGATAGACTCGCTATAAGATTAATAGCCTT	8	IN	Ts	Ts2	R2	Ts2_R2
AGCGATAGACTCGCTAACGTCCTGTAAGGCTC	9	IN	Ts	Ts2	R2	Ts2_R2
AGCGATAGACTCGCTAGTCAGTACATAGCCTT	7	OG	Ts	Ts2	R2	Ts2_R2
AGCGATAGGGAGCTACAGGCTATACTAGTCGA	10	IN	Ts	Ts2	R2	Ts2_R2
AGCGATAGGGAGCTACAGGCTATATCGCATAA	3	EX	Ts	Ts2	R2	Ts2_R2
AGCGATAGGGAGCTACAGGCTATAACTCAGAT	8	IN	Ts	Ts2	R2	Ts2_R2
AGCGATAGGGAGCTACGCCTCTATCTAGTCGA	18	OG	Ts	Ts2	R2	Ts2_R2
AGCGATAGGGAGCTACGCCTCTATTCGCATAA	7	OG	Ts	Ts2	R2	Ts2_R2
AGCGATAGGGAGCTACAGGATAGGAGCTAGAA	25	OG	Ts	Ts2	R2	Ts2_R2
AGCGATAGGGAGCTACAGGATAGGACTCTAGG	19	IN	Ts	Ts2	R2	Ts2_R2
AGCGATAGGGAGCTACAGGATAGGTAAGGCTC	7	OG	Ts	Ts2	R2	Ts2_R2
AGCGATAGGGAGCTACTCAGAGCCTAAGGCTC	6	EX	Ts	Ts2	R2	Ts2_R2
AGCGATAGGGAGCTACTCAGAGCCTCGCATAA	2	EX	Ts	Ts2	R2	Ts2_R2
AGCGATAGGGAGCTACCTTCGCCTCTAGTCGA	13	EX	Ts	Ts2	R2	Ts2_R2
AGCGATAGGGAGCTACTAAGATTACTAGTCGA	2	EX	Ts	Ts2	R2	Ts2_R2
AGCGATAGGGAGCTACTAAGATTATCTTACGC	19	IN	Ts	Ts2	R2	Ts2_R2
AGCGATAGGGAGCTACGTCAGTACCTAGTCGA	5	EX	Ts	Ts2	R2	Ts2_R2
AGCGATAGGGAGCTACGTCAGTACACTCTAGG	6	EX	Ts	Ts2	R2	Ts2_R2
AGCGATAGGCGTAGTAAGGCTATAACTCTAGG	5	EX	Ts	Ts2	R2	Ts2_R2
AGCGATAGGCGTAGTAAGGCTATATCGCATAA	11	IN	Ts	Ts2	R2	Ts2_R2
AGCGATAGGCGTAGTAGCCTCTATAGCTAGAA	23	EX	Ts	Ts2	R2	Ts2_R2
AGCGATAGGCGTAGTAGCCTCTATTCTTACGC	6	EX	Ts	Ts2	R2	Ts2_R2
AGCGATAGGCGTAGTAGCCTCTATACTCAGAT	2	EX	Ts	Ts2	R2	Ts2_R2
AGCGATAGGCGTAGTAAGGATAGGTCTTACGC	1	EX	Ts	Ts2	R2	Ts2_R2
AGCGATAGGCGTAGTAAGGATAGGTAAGGCTC	5	EX	Ts	Ts2	R2	Ts2_R2
AGCGATAGGCGTAGTAAGGATAGGTCGCATAA	1	EX	Ts	Ts2	R2	Ts2_R2
AGCGATAGGCGTAGTAAGGATAGGACTCAGAT	2	EX	Ts	Ts2	R2	Ts2_R2
AGCGATAGGCGTAGTATCAGAGCCAGCTAGAA	4	EX	Ts	Ts2	R2	Ts2_R2
AGCGATAGGCGTAGTATCAGAGCCACTCTAGG	2	EX	Ts	Ts2	R2	Ts2_R2
AGCGATAGGCGTAGTATCAGAGCCTAAGGCTC	6	EX	Ts	Ts2	R2	Ts2_R2
AGCGATAGGCGTAGTATCAGAGCCACTCAGAT	10	IN	Ts	Ts2	R2	Ts2_R2
AGCGATAGGCGTAGTACTTCGCCTACTCTAGG	6	EX	Ts	Ts2	R2	Ts2_R2
AGCGATAGGCGTAGTATAAGATTACTAGTCGA	1	EX	Ts	Ts2	R2	Ts2_R2
AGCGATAGGCGTAGTATAAGATTAATAGCCTT	2	EX	Ts	Ts2	R2	Ts2_R2
AGCGATAGGCGTAGTAACGTCCTGCTAGTCGA	1	EX	Ts	Ts2	R2	Ts2_R2
AGCGATAGGCGTAGTAACGTCCTGATAGCCTT	10	IN	Ts	Ts2	R2	Ts2_R2
AGCGATAGGCGTAGTAGTCAGTACACTCTAGG	1	EX	Ts	Ts2	R2	Ts2_R2
AGCGATAGTACGCTGCAGGCTATATCGCATAA	11	IN	Ts	Ts2	R2	Ts2_R2
AGCGATAGTACGCTGCGCCTCTATACTCTAGG	14	IN	Ts	Ts2	R2	Ts2_R2
AGCGATAGTACGCTGCGCCTCTATTCTTACGC	3	EX	Ts	Ts2	R2	Ts2_R2
AGCGATAGTACGCTGCGCCTCTATACTCAGAT	7	OG	Ts	Ts2	R2	Ts2_R2
AGCGATAGTACGCTGCAGGATAGGCTAGTCGA	3	EX	Ts	Ts2	R2	Ts2_R2
AGCGATAGTACGCTGCAGGATAGGACTCTAGG	10	IN	Ts	Ts2	R2	Ts2_R2
AGCGATAGTACGCTGCAGGATAGGACTCAGAT	19	IN	Ts	Ts2	R2	Ts2_R2
AGCGATAGTACGCTGCTCAGAGCCCTAGTCGA	17	EX	Ts	Ts2	R2	Ts2_R2
AGCGATAGTACGCTGCTCAGAGCCATAGCCTT	24	EX	Ts	Ts2	R2	Ts2_R2
AGCGATAGTACGCTGCCTTCGCCTTCTTACGC	1	EX	Ts	Ts2	R2	Ts2_R2
AGCGATAGTACGCTGCCTTCGCCTTCGCATAA	12	EX	Ts	Ts2	R2	Ts2_R2
AGCGATAGTACGCTGCTAAGATTAAGCTAGAA	19	IN	Ts	Ts2	R2	Ts2_R2
AGCGATAGTACGCTGCTAAGATTAATAGCCTT	3	EX	Ts	Ts2	R2	Ts2_R2
AGCGATAGTACGCTGCACGTCCTGTCTTACGC	3	EX	Ts	Ts2	R2	Ts2_R2
AGCGATAGTACGCTGCACGTCCTGATAGCCTT	11	IN	Ts	Ts2	R2	Ts2_R2
AGCGATAGTACGCTGCACGTCCTGTAAGGCTC	10	IN	Ts	Ts2	R2	Ts2_R2
AGCGATAGTACGCTGCGTCAGTACCTAGTCGA	14	IN	Ts	Ts2	R2	Ts2_R2
AGCGATAGTACGCTGCGTCAGTACAGCTAGAA	7	OG	Ts	Ts2	R2	Ts2_R2
AGCGATAGTACGCTGCGTCAGTACACTCTAGG	7	OG	Ts	Ts2	R2	Ts2_R2
AGCGATAGTACGCTGCGTCAGTACTCTTACGC	23	EX	Ts	Ts2	R2	Ts2_R2
AGCGATAGATGCGCAGAGGCTATACTAGTCGA	3	EX	Ts	Ts2	R2	Ts2_R2
AGCGATAGATGCGCAGAGGCTATAACTCTAGG	2	EX	Ts	Ts2	R2	Ts2_R2
AGCGATAGATGCGCAGGCCTCTATATAGCCTT	3	EX	Ts	Ts2	R2	Ts2_R2
AGCGATAGATGCGCAGAGGATAGGATAGCCTT	16	MG	Ts	Ts2	R2	Ts2_R2
AGCGATAGATGCGCAGTAAGATTACTAGTCGA	1	EX	Ts	Ts2	R2	Ts2_R2
AGCGATAGATGCGCAGTAAGATTATCGCATAA	8	IN	Ts	Ts2	R2	Ts2_R2
AGCGATAGATGCGCAGGTCAGTACCTAGTCGA	1	EX	Ts	Ts2	R2	Ts2_R2
AGCGATAGATGCGCAGGTCAGTACTCTTACGC	10	IN	Ts	Ts2	R2	Ts2_R2
AGCGATAGATGCGCAGGTCAGTACTAAGGCTC	23	EX	Ts	Ts2	R2	Ts2_R2
AGCGATAGTAGCGCTCAGGCTATAAGCTAGAA	19	IN	Ts	Ts2	R2	Ts2_R2
AGCGATAGTAGCGCTCAGGCTATAACTCTAGG	7	OG	Ts	Ts2	R2	Ts2_R2
AGCGATAGTAGCGCTCGCCTCTATACTCTAGG	1	EX	Ts	Ts2	R2	Ts2_R2
AGCGATAGTAGCGCTCGCCTCTATTAAGGCTC	10	IN	Ts	Ts2	R2	Ts2_R2
AGCGATAGTAGCGCTCAGGATAGGTCGCATAA	3	EX	Ts	Ts2	R2	Ts2_R2
AGCGATAGTAGCGCTCTCAGAGCCTCTTACGC	7	OG	Ts	Ts2	R2	Ts2_R2
AGCGATAGTAGCGCTCCTTCGCCTAGCTAGAA	3	EX	Ts	Ts2	R2	Ts2_R2
AGCGATAGTAGCGCTCACGTCCTGATAGCCTT	5	EX	Ts	Ts2	R2	Ts2_R2
AGCGATAGTAGCGCTCGTCAGTACCTAGTCGA	1	EX	Ts	Ts2	R2	Ts2_R2
AGCGATAGACTGAGCGAGGCTATACTAGTCGA	3	EX	Ts	Ts2	R2	Ts2_R2
AGCGATAGACTGAGCGAGGCTATAACTCTAGG	3	EX	Ts	Ts2	R2	Ts2_R2
AGCGATAGACTGAGCGGCCTCTATTCTTACGC	1	EX	Ts	Ts2	R2	Ts2_R2
AGCGATAGACTGAGCGAGGATAGGTCTTACGC	9	IN	Ts	Ts2	R2	Ts2_R2
AGCGATAGACTGAGCGAGGATAGGATAGCCTT	8	IN	Ts	Ts2	R2	Ts2_R2
AGCGATAGACTGAGCGTAAGATTAAGCTAGAA	16	MG	Ts	Ts2	R2	Ts2_R2
AGCGATAGACTGAGCGTAAGATTAATAGCCTT	8	IN	Ts	Ts2	R2	Ts2_R2
AGCGATAGACTGAGCGTAAGATTATCGCATAA	12	EX	Ts	Ts2	R2	Ts2_R2
AGCGATAGACTGAGCGTAAGATTAACTCAGAT	2	EX	Ts	Ts2	R2	Ts2_R2
AGCGATAGACTGAGCGACGTCCTGAGCTAGAA	8	IN	Ts	Ts2	R2	Ts2_R2
AGCGATAGACTGAGCGACGTCCTGTCTTACGC	1	EX	Ts	Ts2	R2	Ts2_R2
AGCGATAGACTGAGCGACGTCCTGTAAGGCTC	7	OG	Ts	Ts2	R2	Ts2_R2
AGCGATAGACTGAGCGACGTCCTGTCGCATAA	16	MG	Ts	Ts2	R2	Ts2_R2
AGCGATAGACTGAGCGACGTCCTGACTCAGAT	5	EX	Ts	Ts2	R2	Ts2_R2
AGCGATAGACTGAGCGGTCAGTACAGCTAGAA	2	EX	Ts	Ts2	R2	Ts2_R2
AGCGATAGCCTAAGACGCCTCTATACTCTAGG	11	IN	Ts	Ts2	R2	Ts2_R2
AGCGATAGCCTAAGACGCCTCTATACTCAGAT	8	IN	Ts	Ts2	R2	Ts2_R2
AGCGATAGCCTAAGACAGGATAGGAGCTAGAA	5	EX	Ts	Ts2	R2	Ts2_R2
AGCGATAGCCTAAGACAGGATAGGTCGCATAA	11	IN	Ts	Ts2	R2	Ts2_R2
AGCGATAGCCTAAGACAGGATAGGACTCAGAT	12	EX	Ts	Ts2	R2	Ts2_R2
AGCGATAGCCTAAGACTCAGAGCCTAAGGCTC	10	IN	Ts	Ts2	R2	Ts2_R2
AGCGATAGCCTAAGACCTTCGCCTCTAGTCGA	8	IN	Ts	Ts2	R2	Ts2_R2
AGCGATAGCCTAAGACCTTCGCCTTCTTACGC	11	IN	Ts	Ts2	R2	Ts2_R2
AGCGATAGCCTAAGACCTTCGCCTTCGCATAA	25	OG	Ts	Ts2	R2	Ts2_R2
AGCGATAGCCTAAGACTAAGATTAAGCTAGAA	10	IN	Ts	Ts2	R2	Ts2_R2
AGCGATAGCCTAAGACTAAGATTATCTTACGC	18	OG	Ts	Ts2	R2	Ts2_R2
AGCGATAGCCTAAGACTAAGATTATAAGGCTC	22	IN	Ts	Ts2	R2	Ts2_R2
AGCGATAGCCTAAGACACGTCCTGTCTTACGC	5	EX	Ts	Ts2	R2	Ts2_R2
AGCGATAGCCTAAGACACGTCCTGATAGCCTT	8	IN	Ts	Ts2	R2	Ts2_R2
AGCGATAGCCTAAGACACGTCCTGTCGCATAA	16	MG	Ts	Ts2	R2	Ts2_R2
AGCGATAGCCTAAGACGTCAGTACCTAGTCGA	13	EX	Ts	Ts2	R2	Ts2_R2
AGCGATAGCGATCAGTGCCTCTATATAGCCTT	1	EX	Ts	Ts2	R2	Ts2_R2
AGCGATAGCGATCAGTTCAGAGCCCTAGTCGA	5	EX	Ts	Ts2	R2	Ts2_R2
AGCGATAGCGATCAGTTCAGAGCCTCTTACGC	13	EX	Ts	Ts2	R2	Ts2_R2
AGCGATAGCGATCAGTTCAGAGCCACTCAGAT	8	IN	Ts	Ts2	R2	Ts2_R2
AGCGATAGCGATCAGTTAAGATTACTAGTCGA	2	EX	Ts	Ts2	R2	Ts2_R2
AGCGATAGCGATCAGTTAAGATTAAGCTAGAA	22	IN	Ts	Ts2	R2	Ts2_R2
AGCGATAGCGATCAGTTAAGATTATCGCATAA	8	IN	Ts	Ts2	R2	Ts2_R2
AGCGATAGCGATCAGTACGTCCTGTAAGGCTC	11	IN	Ts	Ts2	R2	Ts2_R2
AGCGATAGTGCAGCTAAGGCTATAAGCTAGAA	16	MG	Ts	Ts2	R2	Ts2_R2
AGCGATAGTGCAGCTAAGGCTATAACTCTAGG	2	EX	Ts	Ts2	R2	Ts2_R2
AGCGATAGTGCAGCTAAGGCTATAATAGCCTT	3	EX	Ts	Ts2	R2	Ts2_R2
AGCGATAGTGCAGCTAAGGCTATATAAGGCTC	3	EX	Ts	Ts2	R2	Ts2_R2
AGCGATAGTGCAGCTAAGGCTATATCGCATAA	5	EX	Ts	Ts2	R2	Ts2_R2
AGCGATAGTGCAGCTAGCCTCTATCTAGTCGA	11	IN	Ts	Ts2	R2	Ts2_R2
AGCGATAGTGCAGCTAGCCTCTATTCTTACGC	19	IN	Ts	Ts2	R2	Ts2_R2
AGCGATAGTGCAGCTAGCCTCTATACTCAGAT	24	EX	Ts	Ts2	R2	Ts2_R2
AGCGATAGTGCAGCTAAGGATAGGATAGCCTT	2	EX	Ts	Ts2	R2	Ts2_R2
AGCGATAGTGCAGCTAAGGATAGGACTCAGAT	18	OG	Ts	Ts2	R2	Ts2_R2
AGCGATAGTGCAGCTATCAGAGCCATAGCCTT	4	EX	Ts	Ts2	R2	Ts2_R2
AGCGATAGTGCAGCTATCAGAGCCTCGCATAA	10	IN	Ts	Ts2	R2	Ts2_R2
AGCGATAGTGCAGCTATCAGAGCCACTCAGAT	19	IN	Ts	Ts2	R2	Ts2_R2
AGCGATAGTGCAGCTACTTCGCCTACTCTAGG	5	EX	Ts	Ts2	R2	Ts2_R2
AGCGATAGTGCAGCTACTTCGCCTACTCAGAT	3	EX	Ts	Ts2	R2	Ts2_R2
AGCGATAGTGCAGCTATAAGATTAACTCTAGG	19	IN	Ts	Ts2	R2	Ts2_R2
AGCGATAGTGCAGCTAACGTCCTGAGCTAGAA	11	IN	Ts	Ts2	R2	Ts2_R2
AGCGATAGTGCAGCTAACGTCCTGACTCTAGG	7	OG	Ts	Ts2	R2	Ts2_R2
AGCGATAGTGCAGCTAGTCAGTACTCGCATAA	7	OG	Ts	Ts2	R2	Ts2_R2
AGCGATAGTGCAGCTAGTCAGTACACTCAGAT	1	EX	Ts	Ts2	R2	Ts2_R2
AGCGATAGTCGACGTCAGGCTATAACTCTAGG	5	EX	Ts	Ts2	R2	Ts2_R2
AGCGATAGTCGACGTCAGGCTATAATAGCCTT	1	EX	Ts	Ts2	R2	Ts2_R2
AGCGATAGTCGACGTCAGGCTATATAAGGCTC	2	EX	Ts	Ts2	R2	Ts2_R2
AGCGATAGTCGACGTCAGGCTATAACTCAGAT	1	EX	Ts	Ts2	R2	Ts2_R2
AGCGATAGTCGACGTCAGGATAGGACTCTAGG	2	EX	Ts	Ts2	R2	Ts2_R2
AGCGATAGTCGACGTCTCAGAGCCAGCTAGAA	3	EX	Ts	Ts2	R2	Ts2_R2
AGCGATAGTCGACGTCCTTCGCCTATAGCCTT	4	EX	Ts	Ts2	R2	Ts2_R2
AGCGATAGTCGACGTCCTTCGCCTTAAGGCTC	20	AC	Ts	Ts2	R2	Ts2_R2
AGCGATAGTCGACGTCCTTCGCCTACTCAGAT	5	EX	Ts	Ts2	R2	Ts2_R2
AGCGATAGTCGACGTCTAAGATTATCTTACGC	7	OG	Ts	Ts2	R2	Ts2_R2
AGCGATAGTCGACGTCTAAGATTATAAGGCTC	3	EX	Ts	Ts2	R2	Ts2_R2
AGCGATAGTCGACGTCTAAGATTATCGCATAA	2	EX	Ts	Ts2	R2	Ts2_R2
AGCGATAGTCGACGTCGTCAGTACACTCAGAT	19	IN	Ts	Ts2	R2	Ts2_R2
AGCGATAGCTCTGGTAAGGCTATAACTCAGAT	5	EX	Ts	Ts2	R2	Ts2_R2
AGCGATAGCTCTGGTAGCCTCTATAGCTAGAA	2	EX	Ts	Ts2	R2	Ts2_R2
AGCGATAGCTCTGGTAGCCTCTATATAGCCTT	10	IN	Ts	Ts2	R2	Ts2_R2
AGCGATAGCTCTGGTAAGGATAGGAGCTAGAA	12	EX	Ts	Ts2	R2	Ts2_R2
AGCGATAGCTCTGGTAAGGATAGGTCGCATAA	11	IN	Ts	Ts2	R2	Ts2_R2
AGCGATAGCTCTGGTATCAGAGCCATAGCCTT	15	IN	Ts	Ts2	R2	Ts2_R2
AGCGATAGCTCTGGTATCAGAGCCTAAGGCTC	6	EX	Ts	Ts2	R2	Ts2_R2
AGCGATAGCTCTGGTATCAGAGCCTCGCATAA	6	EX	Ts	Ts2	R2	Ts2_R2
AGCGATAGCTCTGGTATAAGATTAACTCTAGG	9	IN	Ts	Ts2	R2	Ts2_R2
AGCGATAGCTCTGGTATAAGATTAACTCAGAT	1	EX	Ts	Ts2	R2	Ts2_R2
AGCGATAGCTCTGGTAACGTCCTGTCTTACGC	14	IN	Ts	Ts2	R2	Ts2_R2

### Sheet: S2c Cluster Percents
Cluster	Cell-type	Name	2n1_R1(%total)	2n1_R2(%total)	2n2_R1(%total)	2n2_R2(%total)	Ts1_R1(%total)	Ts1_R2(%total)	Ts2_R1(%total)	Ts2_R2(%total)
1	EX	EXc1	0.117	0.11	0.119	0.113	0.081	0.099	0.098	0.103
2	EX	EXc2	0.084	0.083	0.087	0.09	0.099	0.091	0.083	0.072
3	EX	EXc3	0.082	0.08	0.083	0.082	0.095	0.093	0.076	0.087
4	EX	EXc4	0.112	0.116	0.077	0.078	0.08	0.079	0.059	0.065
5	EX	EXc5	0.067	0.056	0.057	0.059	0.076	0.081	0.062	0.062
6	EX	EXc6	0.082	0.094	0.048	0.051	0.06	0.062	0.053	0.056
7	OG	OGc7	0.04	0.044	0.066	0.09	0.04	0.042	0.057	0.052
8	IN	INc8	0.031	0.033	0.054	0.05	0.07	0.065	0.051	0.05
9	IN	INc9	0.033	0.033	0.035	0.034	0.045	0.044	0.039	0.045
10	IN	INc10	0.007	0.006	0.031	0.029	0.037	0.04	0.074	0.074
11	IN	INc11	0.026	0.026	0.035	0.032	0.034	0.038	0.047	0.046
12	EX	EXc12	0.033	0.034	0.042	0.037	0.036	0.038	0.033	0.026
13	EX	EXc13	0.033	0.039	0.03	0.033	0.03	0.024	0.026	0.027
14	IN	INc14	0.034	0.024	0.027	0.028	0.038	0.029	0.031	0.024
15	IN	INc15	0.026	0.023	0.026	0.026	0.025	0.033	0.036	0.034
16	MG	MGc16	0.024	0.028	0.037	0.03	0.024	0.016	0.026	0.029
17	EX	EXc17	0.028	0.033	0.016	0.019	0.03	0.025	0.024	0.023
18	OG	OGc18	0.019	0.019	0.029	0.028	0.024	0.023	0.027	0.028
19	IN	INc19	0.019	0.02	0.02	0.011	0.017	0.032	0.025	0.022
20	EC	ECc20	0.022	0.021	0.022	0.024	0.009	0.014	0.019	0.017
21	EX	EXc21	0.016	0.016	0.015	0.019	0.023	0.016	0.021	0.015
22	IN	INc22	0.013	0.013	0.012	0.013	0.014	0.02	0.013	0.012
23	EX	EXc23	0.008	0.009	0.01	0.009	0.01	0.01	0.01	0.011
24	EX	EXc24	0.006	0.009	0.009	0.005	0.009	0.016	0.006	0.008
25	OG	OGc25	0.005	0.008	0.004	0.005	0.006	0.005	0.007	0.005
26	AC	ACc26	0.007	0.005	0.006	0.003	0.004	0.004	0.004	0.005

### Sheet: S3 Oligonucleotides
ddPCR (Ordered IDT with HPLC purification):		BARCODE	NOTES
F	AGCAGAAGACGGCATACGAGAT
R	ATACGGCGACCACCGAGATC
Int	/56-FAM/TCTTATACACATCTGAGGCGG/3BHQ_1/		At Index 1
Genotyping (Ordered from IDT with standard desalting):			NOTES:
Ts65Dn_F	GTGGCAAGAGACTCAAATTCAAC		From: https://www2.jax.org/protocolsdb/f?p=116:5:0::NO:5:P5_MASTER_PROTOCOL_ID,P5_JRS_CODE:8002,005252 275bp
Ts65Dn_R	TGGCTTATTATTATCAGGGCATTT
YFP_F	CCACCTACGGCAAGCTGACC		Originally for Copy Number QPCR for SLICK-H.
YFP_R	GGTAGCGGGCGAAGCACT		114bp Product. 106% Efficient from 0.002-10ng input DNA.
Sequencing Oligos (Ordered from IDT with PAGE purification):			NOTES
Read 1 Sequencing Primer	GCGATCGAGGACGGCAGATGTGTATAAGAGACAG		From: Vitak et al. Nat Methods. 2017 Mar;14(3):302-308. doi: 10.1038/nmeth.4154. Epub 2017 Jan 30.
Read 2 Sequencing Primer	CACCGTCTCCGCCTCAGATGTGTATAAGAGACAG
Index 1 Sequencing Primer	CTGTCTCTTATACACATCTGAGGCGGAGACGGTG
Index 2 Sequencing Primer	CTGTCTCTTATACACATCTGCCGTCCTCGATCGC
Transposome (Ordered from IDT with standard desalting):
Tn5ME_Rev	/5Phos/CTGTCTCTTATACACATCT
Transposome/PCR (Ordered from Life Technologies with standard desalting):		BARCODE	NOTES
Tn5 i5 Oligos:			From: Preissl et al. Nat Neurosci. 2018 Mar;21(3):432-439. doi: 10.1038/s41593-018-0079-3.
C15_ME_1	TCGTCGGCAGCGTCTCCACGCTATAGCCTGCGATCGAGGACGGCAGATGTGTATAAGAGACAG	AGGCTATA
C15_ME_2	TCGTCGGCAGCGTCTCCACGCATAGAGGCGCGATCGAGGACGGCAGATGTGTATAAGAGACAG	GCCTCTAT
C15_ME_3	TCGTCGGCAGCGTCTCCACGCCCTATCCTGCGATCGAGGACGGCAGATGTGTATAAGAGACAG	AGGATAGG
C15_ME_4	TCGTCGGCAGCGTCTCCACGCGGCTCTGAGCGATCGAGGACGGCAGATGTGTATAAGAGACAG	TCAGAGCC
C15_ME_5	TCGTCGGCAGCGTCTCCACGCAGGCGAAGGCGATCGAGGACGGCAGATGTGTATAAGAGACAG	CTTCGCCT
C15_ME_6	TCGTCGGCAGCGTCTCCACGCTAATCTTAGCGATCGAGGACGGCAGATGTGTATAAGAGACAG	TAAGATTA
C15_ME_7	TCGTCGGCAGCGTCTCCACGCCAGGACGTGCGATCGAGGACGGCAGATGTGTATAAGAGACAG	ACGTCCTG
C15_ME_8	TCGTCGGCAGCGTCTCCACGCGTACTGACGCGATCGAGGACGGCAGATGTGTATAAGAGACAG	GTCAGTAC
Tn5 i7 Oligos:		BARCODE	NOTES
D15_ME_1	GTCTCGTGGGCTCGGCTGTCCCTGTCCCGAGTAATCACCGTCTCCGCCTCAGATGTGTATAAGAGACAG	ATTACTCG
D15_ME_2	GTCTCGTGGGCTCGGCTGTCCCTGTCCTCTCCGGACACCGTCTCCGCCTCAGATGTGTATAAGAGACAG	TCCGGAGA
D15_ME_3	GTCTCGTGGGCTCGGCTGTCCCTGTCCAATGAGCGCACCGTCTCCGCCTCAGATGTGTATAAGAGACAG	CGCTCATT
D15_ME_4	GTCTCGTGGGCTCGGCTGTCCCTGTCCGGAATCTCCACCGTCTCCGCCTCAGATGTGTATAAGAGACAG	GAGATTCC
D15_ME_5	GTCTCGTGGGCTCGGCTGTCCCTGTCCTTCTGAATCACCGTCTCCGCCTCAGATGTGTATAAGAGACAG	ATTCAGAA
D15_ME_6	GTCTCGTGGGCTCGGCTGTCCCTGTCCACGAATTCCACCGTCTCCGCCTCAGATGTGTATAAGAGACAG	GAATTCGT
D15_ME_7	GTCTCGTGGGCTCGGCTGTCCCTGTCCAGCTTCAGCACCGTCTCCGCCTCAGATGTGTATAAGAGACAG	CTGAAGCT
D15_ME_8	GTCTCGTGGGCTCGGCTGTCCCTGTCCGCGCATTACACCGTCTCCGCCTCAGATGTGTATAAGAGACAG	TAATGCGC
D15_ME_9	GTCTCGTGGGCTCGGCTGTCCCTGTCCCATAGCCGCACCGTCTCCGCCTCAGATGTGTATAAGAGACAG	CGGCTATG
D15_ME_10	GTCTCGTGGGCTCGGCTGTCCCTGTCCTTCGCGGACACCGTCTCCGCCTCAGATGTGTATAAGAGACAG	TCCGCGAA
D15_ME_11	GTCTCGTGGGCTCGGCTGTCCCTGTCCGCGCGAGACACCGTCTCCGCCTCAGATGTGTATAAGAGACAG	TCTCGCGC
D15_ME_12	GTCTCGTGGGCTCGGCTGTCCCTGTCCCTATCGCTCACCGTCTCCGCCTCAGATGTGTATAAGAGACAG	AGCGATAG
i7 primer:
Name	Total sequence	BARCODE	PCR SET
N701	CAAGCAGAAGACGGCATACGAGATTCGCCTTAGTCTCGTGGGCTCGG	TAAGGCGA	I7_1
N702	CAAGCAGAAGACGGCATACGAGATCTAGTACGGTCTCGTGGGCTCGG	CGTACTAG	I7_1
N703	CAAGCAGAAGACGGCATACGAGATTTCTGCCTGTCTCGTGGGCTCGG	AGGCAGAA	I7_1
N704	CAAGCAGAAGACGGCATACGAGATGCTCAGGAGTCTCGTGGGCTCGG	TCCTGAGC	I7_1
N705	CAAGCAGAAGACGGCATACGAGATAGGAGTCCGTCTCGTGGGCTCGG	GGACTCCT	I7_1
N706	CAAGCAGAAGACGGCATACGAGATCATGCCTAGTCTCGTGGGCTCGG	TAGGCATG	I7_1
N707	CAAGCAGAAGACGGCATACGAGATGTAGAGAGGTCTCGTGGGCTCGG	CTCTCTAC	I7_1
N710	CAAGCAGAAGACGGCATACGAGATCAGCCTCGGTCTCGTGGGCTCGG	CGAGGCTG	I7_1
N711	CAAGCAGAAGACGGCATACGAGATTGCCTCTTGTCTCGTGGGCTCGG	AAGAGGCA	I7_1
N712	CAAGCAGAAGACGGCATACGAGATTCCTCTACGTCTCGTGGGCTCGG	GTAGAGGA	I7_1
N714	CAAGCAGAAGACGGCATACGAGATTCATGAGCGTCTCGTGGGCTCGG	GCTCATGA	I7_1
N715	CAAGCAGAAGACGGCATACGAGATCCTGAGATGTCTCGTGGGCTCGG	ATCTCAGG	I7_1
N716	CAAGCAGAAGACGGCATACGAGATTAGCGAGTGTCTCGTGGGCTCGG	ACTCGCTA	I7_2
N718	CAAGCAGAAGACGGCATACGAGATGTAGCTCCGTCTCGTGGGCTCGG	GGAGCTAC	I7_2
N719	CAAGCAGAAGACGGCATACGAGATTACTACGCGTCTCGTGGGCTCGG	GCGTAGTA	I7_2
N721	CAAGCAGAAGACGGCATACGAGATGCAGCGTAGTCTCGTGGGCTCGG	TACGCTGC	I7_2
N722	CAAGCAGAAGACGGCATACGAGATCTGCGCATGTCTCGTGGGCTCGG	ATGCGCAG	I7_2
N723	CAAGCAGAAGACGGCATACGAGATGAGCGCTAGTCTCGTGGGCTCGG	TAGCGCTC	I7_2
N724	CAAGCAGAAGACGGCATACGAGATCGCTCAGTGTCTCGTGGGCTCGG	ACTGAGCG	I7_2
N726	CAAGCAGAAGACGGCATACGAGATGTCTTAGGGTCTCGTGGGCTCGG	CCTAAGAC	I7_2
N727	CAAGCAGAAGACGGCATACGAGATACTGATCGGTCTCGTGGGCTCGG	CGATCAGT	I7_2
N728	CAAGCAGAAGACGGCATACGAGATTAGCTGCAGTCTCGTGGGCTCGG	TGCAGCTA	I7_2
N729	CAAGCAGAAGACGGCATACGAGATGACGTCGAGTCTCGTGGGCTCGG	TCGACGTC	I7_2
X730	CAAGCAGAAGACGGCATACGAGATTACCAGAGGTCTCGTGGGCTCGG	CTCTGGTA	I7_2
X731	CAAGCAGAAGACGGCATACGAGATGGATGGAAGTCTCGTGGGCTCGG	TTCCATCC	I7_3
X732	CAAGCAGAAGACGGCATACGAGATATTGAGGCGTCTCGTGGGCTCGG	GCCTCAAT	I7_3
X733	CAAGCAGAAGACGGCATACGAGATCGGATAGAGTCTCGTGGGCTCGG	TCTATCCG	I7_3
X734	CAAGCAGAAGACGGCATACGAGATTGGTAGACGTCTCGTGGGCTCGG	GTCTACCA	I7_3
X735	CAAGCAGAAGACGGCATACGAGATACCTGGTTGTCTCGTGGGCTCGG	AACCAGGT	I7_3
X736	CAAGCAGAAGACGGCATACGAGATCAGTTCTGGTCTCGTGGGCTCGG	CAGAACTG	I7_3
X737	CAAGCAGAAGACGGCATACGAGATTCGAACGTGTCTCGTGGGCTCGG	ACGTTCGA	I7_3
X738	CAAGCAGAAGACGGCATACGAGATCGTTGCTTGTCTCGTGGGCTCGG	AAGCAACG	I7_3
X739	CAAGCAGAAGACGGCATACGAGATTACCGTTCGTCTCGTGGGCTCGG	GAACGGTA	I7_3
X740	CAAGCAGAAGACGGCATACGAGATTAGGTTGCGTCTCGTGGGCTCGG	GCAACCTA	I7_3
X741	CAAGCAGAAGACGGCATACGAGATGAGGCTAAGTCTCGTGGGCTCGG	TTAGCCTC	I7_3
X742	CAAGCAGAAGACGGCATACGAGATCGACCATAGTCTCGTGGGCTCGG	TATGGTCG	I7_3
X743	CAAGCAGAAGACGGCATACGAGATAGGCAGTAGTCTCGTGGGCTCGG	TACTGCCT	I7_4
X744	CAAGCAGAAGACGGCATACGAGATATCAAGCGGTCTCGTGGGCTCGG	CGCTTGAT	I7_4
X745	CAAGCAGAAGACGGCATACGAGATCATTGAAGGTCTCGTGGGCTCGG	CTTCAATG	I7_4
X746	CAAGCAGAAGACGGCATACGAGATCGACTTATGTCTCGTGGGCTCGG	ATAAGTCG	I7_4
X747	CAAGCAGAAGACGGCATACGAGATTCTATACGGTCTCGTGGGCTCGG	CGTATAGA	I7_4
X748	CAAGCAGAAGACGGCATACGAGATAGCATTAGGTCTCGTGGGCTCGG	CTAATGCT	I7_4
X749	CAAGCAGAAGACGGCATACGAGATAATTGGCAGTCTCGTGGGCTCGG	TGCCAATT	I7_4
X750	CAAGCAGAAGACGGCATACGAGATAGATTCGTGTCTCGTGGGCTCGG	ACGAATCT	I7_4
X751	CAAGCAGAAGACGGCATACGAGATTTCATGACGTCTCGTGGGCTCGG	GTCATGAA	I7_4
X752	CAAGCAGAAGACGGCATACGAGATTGAACTTGGTCTCGTGGGCTCGG	CAAGTTCA	I7_4
X753	CAAGCAGAAGACGGCATACGAGATATGGCATAGTCTCGTGGGCTCGG	TATGCCAT	I7_4
X754	CAAGCAGAAGACGGCATACGAGATCGTAATTCGTCTCGTGGGCTCGG	GAATTACG	I7_4
i5 primer:
Name	Total sequence	BARCODE	PCR Set
S502	AATGATACGGCGACCACCGAGATCTACACCTCTCTATTCGTCGGCAGCGTC	ATAGAGAG	I5_1
S503	AATGATACGGCGACCACCGAGATCTACACTATCCTCTTCGTCGGCAGCGTC	AGAGGATA	I5_1
S505	AATGATACGGCGACCACCGAGATCTACACGTAAGGAGTCGTCGGCAGCGTC	CTCCTTAC	I5_1
S506	AATGATACGGCGACCACCGAGATCTACACACTGCATATCGTCGGCAGCGTC	TATGCAGT	I5_1
S507	AATGATACGGCGACCACCGAGATCTACACAAGGAGTATCGTCGGCAGCGTC	TACTCCTT	I5_1
S508	AATGATACGGCGACCACCGAGATCTACACCTAAGCCTTCGTCGGCAGCGTC	AGGCTTAG	I5_1
S510	AATGATACGGCGACCACCGAGATCTACACCGTCTAATTCGTCGGCAGCGTC	ATTAGACG	I5_1
S511	AATGATACGGCGACCACCGAGATCTACACTCTCTCCGTCGTCGGCAGCGTC	CGGAGAGA	I5_1
X512	AATGATACGGCGACCACCGAGATCTACACTCGACTAGTCGTCGGCAGCGTC	CTAGTCGA	I5_2
X513	AATGATACGGCGACCACCGAGATCTACACTTCTAGCTTCGTCGGCAGCGTC	AGCTAGAA	I5_2
X514	AATGATACGGCGACCACCGAGATCTACACCCTAGAGTTCGTCGGCAGCGTC	ACTCTAGG	I5_2
X515	AATGATACGGCGACCACCGAGATCTACACGCGTAAGATCGTCGGCAGCGTC	TCTTACGC	I5_2
X516	AATGATACGGCGACCACCGAGATCTACACAAGGCTATTCGTCGGCAGCGTC	ATAGCCTT	I5_2
X517	AATGATACGGCGACCACCGAGATCTACACGAGCCTTATCGTCGGCAGCGTC	TAAGGCTC	I5_2
X518	AATGATACGGCGACCACCGAGATCTACACTTATGCGATCGTCGGCAGCGTC	TCGCATAA	I5_2
X519	AATGATACGGCGACCACCGAGATCTACACATCTGAGTTCGTCGGCAGCGTC	ACTCAGAT	I5_2
X520	AATGATACGGCGACCACCGAGATCTACACGGATACTATCGTCGGCAGCGTC	TAGTATCC	I5_3
X521	AATGATACGGCGACCACCGAGATCTACACTAAGATCCTCGTCGGCAGCGTC	GGATCTTA	I5_3
X522	AATGATACGGCGACCACCGAGATCTACACAAGAGATGTCGTCGGCAGCGTC	CATCTCTT	I5_3
X523	AATGATACGGCGACCACCGAGATCTACACAATGACGTTCGTCGGCAGCGTC	ACGTCATT	I5_3
X524	AATGATACGGCGACCACCGAGATCTACACGAAGTATGTCGTCGGCAGCGTC	CATACTTC	I5_3
X525	AATGATACGGCGACCACCGAGATCTACACATAGCCTTTCGTCGGCAGCGTC	AAGGCTAT	I5_3
X526	AATGATACGGCGACCACCGAGATCTACACTTGGAAGTTCGTCGGCAGCGTC	ACTTCCAA	I5_3
X527	AATGATACGGCGACCACCGAGATCTACACATTCGTTGTCGTCGGCAGCGTC	CAACGAAT	I5_3
X528	AATGATACGGCGACCACCGAGATCTACACAGGATAACTCGTCGGCAGCGTC	GTTATCCT	I5_4
X529	AATGATACGGCGACCACCGAGATCTACACTTCATCCATCGTCGGCAGCGTC	TGGATGAA	I5_4
X530	AATGATACGGCGACCACCGAGATCTACACAACGAACGTCGTCGGCAGCGTC	CGTTCGTT	I5_4
X531	AATGATACGGCGACCACCGAGATCTACACTGCCTTACTCGTCGGCAGCGTC	GTAAGGCA	I5_4
X532	AATGATACGGCGACCACCGAGATCTACACCGAATTCCTCGTCGGCAGCGTC	GGAATTCG	I5_4
X533	AATGATACGGCGACCACCGAGATCTACACGGTTAGACTCGTCGGCAGCGTC	GTCTAACC	I5_4
X534	AATGATACGGCGACCACCGAGATCTACACTCCGGTAATCGTCGGCAGCGTC	TTACCGGA	I5_4
X535	AATGATACGGCGACCACCGAGATCTACACTTACGACCTCGTCGGCAGCGTC	GGTCGTAA	I5_4
