## Supplementary material for "Single cell ATAC-seq identifies broad changes in neuronal abundance and chromatin accessibility in Down Syndrome": Table S4 (part 1 of 3)

chr1	3094681	3095629	snATAC234_peak_1	513	.	11.23638	51.37189	49.04455	342
chr1	3119473	3120898	snATAC234_peak_2	1318	.	11.51035	131.81915	128.92479	752
chr1	3121195	3121447	snATAC234_peak_3	95	.	2.79805	9.59740	7.88604	80
chr1	3121581	3121834	snATAC234_peak_4	153	.	3.45874	15.37978	13.53439	153
chr1	3167518	3167718	snATAC234_peak_5	40	.	2.60554	4.02448	2.52189	80
chr1	3181045	3181675	snATAC234_peak_6	62	.	3.25692	6.27818	4.67487	123
chr1	3204634	3204950	snATAC234_peak_7	148	.	5.21108	14.82677	12.98839	109
chr1	3205028	3205355	snATAC234_peak_8	81	.	3.74546	8.18800	6.51833	175
chr1	3210087	3211067	snATAC234_peak_9	198	.	6.18815	19.87093	17.93678	285
chr1	3211111	3211410	snATAC234_peak_10	56	.	3.09408	5.68145	4.10180	184
chr1	3216979	3217889	snATAC234_peak_11	95	.	4.07115	9.55282	7.84213	618
chr1	3227979	3228179	snATAC234_peak_12	40	.	2.60554	4.02448	2.52189	51
chr1	3228304	3228504	snATAC234_peak_13	21	.	1.95415	2.17294	0.79218	61
chr1	3264986	3265717	snATAC234_peak_14	225	.	6.67669	22.54838	20.56979	228
chr1	3285003	3285448	snATAC234_peak_15	30	.	2.27985	3.04280	1.59768	152
chr1	3292348	3293260	snATAC234_peak_16	889	.	12.17039	88.94819	86.31635	336
chr1	3299471	3300189	snATAC234_peak_17	253	.	7.16523	25.31945	23.29811	527
chr1	3309566	3310594	snATAC234_peak_18	808	.	15.11254	80.81783	78.24432	403
chr1	3321728	3321960	snATAC234_peak_19	43	.	2.60116	4.31746	2.80831	63
chr1	3322021	3323033	snATAC234_peak_20	367	.	8.42857	36.79118	34.62027	507
chr1	3330095	3330909	snATAC234_peak_21	124	.	4.72254	12.47828	10.69209	184
chr1	3333528	3333753	snATAC234_peak_22	51	.	2.93123	5.10619	3.55116	111
chr1	3333903	3334174	snATAC234_peak_23	51	.	2.93123	5.10619	3.55116	130
chr1	3360468	3361387	snATAC234_peak_24	140	.	5.04823	14.03018	12.20884	406
chr1	3366301	3366978	snATAC234_peak_25	99	.	3.80577	9.90949	8.19347	529
chr1	3368146	3368404	snATAC234_peak_26	66	.	3.06905	6.60763	4.99842	99
chr1	3368543	3368743	snATAC234_peak_27	31	.	2.17949	3.15287	1.70490	127
chr1	3369346	3369985	snATAC234_peak_28	154	.	4.83029	15.47940	13.63270	449
chr1	3371340	3372081	snATAC234_peak_29	168	.	5.40541	16.85551	14.97917	552
chr1	3379175	3379622	snATAC234_peak_30	30	.	2.27985	3.04280	1.59768	76
chr1	3379742	3379963	snATAC234_peak_31	25	.	2.11700	2.59306	1.17911	157
chr1	3381542	3382266	snATAC234_peak_32	95	.	4.07115	9.55282	7.84213	125
chr1	3388215	3388957	snATAC234_peak_33	439	.	7.44879	43.94449	41.69268	175
chr1	3391906	3392658	snATAC234_peak_34	588	.	8.72302	58.82841	56.43228	163
chr1	3398903	3399141	snATAC234_peak_35	61	.	2.51572	6.11747	4.52961	86
chr1	3399315	3400509	snATAC234_peak_36	871	.	10.33123	87.12527	84.50616	886
chr1	3405916	3406669	snATAC234_peak_37	188	.	5.70175	18.88753	16.97526	243
chr1	3407193	3407896	snATAC234_peak_38	162	.	4.85075	16.22808	14.36560	198
chr1	3410830	3411112	snATAC234_peak_39	54	.	2.73159	5.45826	3.89626	190
chr1	3411310	3411705	snATAC234_peak_40	61	.	3.05556	6.17666	4.58771	197
chr1	3416318	3416609	snATAC234_peak_41	45	.	2.76838	4.55348	3.02410	172
chr1	3432705	3432942	snATAC234_peak_42	310	.	4.98132	31.08014	28.98143	91
chr1	3433611	3434678	snATAC234_peak_43	1922	.	15.03145	192.28067	189.08914	565
chr1	3455156	3455416	snATAC234_peak_44	93	.	3.63409	9.39232	7.69360	92
chr1	3455518	3455835	snATAC234_peak_45	70	.	3.14861	7.03782	5.40925	143
chr1	3457601	3458316	snATAC234_peak_46	575	.	10.74271	57.50562	55.12135	524
chr1	3465972	3466934	snATAC234_peak_47	291	.	7.81661	29.14916	27.07345	373
chr1	3477501	3477779	snATAC234_peak_48	51	.	2.93123	5.10619	3.55116	112
chr1	3493074	3493477	snATAC234_peak_49	40	.	2.60554	4.02448	2.52189	248
chr1	3511512	3511746	snATAC234_peak_50	40	.	2.60554	4.02448	2.52189	61
chr1	3511808	3512221	snATAC234_peak_51	68	.	3.41977	6.89544	5.26931	191
chr1	3514738	3515076	snATAC234_peak_52	25	.	2.11700	2.59306	1.17911	160
chr1	3522337	3522537	snATAC234_peak_53	25	.	2.11700	2.59306	1.17911	100
chr1	3532472	3532968	snATAC234_peak_54	35	.	2.44269	3.52045	2.04583	300
chr1	3533236	3533571	snATAC234_peak_55	68	.	3.41977	6.89544	5.26931	143
chr1	3552338	3552563	snATAC234_peak_56	56	.	3.09408	5.68145	4.10180	150
chr1	3576026	3576322	snATAC234_peak_57	75	.	3.58261	7.53232	5.88408	182
chr1	3580410	3580749	snATAC234_peak_58	30	.	2.27985	3.04280	1.59768	162
chr1	3638916	3639563	snATAC234_peak_59	75	.	3.58261	7.53232	5.88408	490
chr1	3643201	3643614	snATAC234_peak_60	51	.	2.93123	5.10619	3.55116	298
chr1	3651232	3651551	snATAC234_peak_61	62	.	3.25692	6.27818	4.67487	183
chr1	3655202	3655480	snATAC234_peak_62	40	.	2.60554	4.02448	2.52189	150
chr1	3659221	3659421	snATAC234_peak_63	40	.	2.60554	4.02448	2.52189	62
chr1	3659603	3659828	snATAC234_peak_64	56	.	3.09408	5.68145	4.10180	80
chr1	3662133	3662357	snATAC234_peak_65	40	.	2.60554	4.02448	2.52189	103
chr1	3662466	3663382	snATAC234_peak_66	128	.	4.73186	12.83502	11.04397	190
chr1	3670669	3672586	snATAC234_peak_67	3795	.	10.69091	379.57535	375.67441	1283
chr1	3709946	3710679	snATAC234_peak_68	331	.	8.46800	33.12158	30.99412	503
chr1	3741989	3742655	snATAC234_peak_69	117	.	4.55969	11.72388	9.95587	175
chr1	3812950	3813150	snATAC234_peak_70	88	.	3.90831	8.86174	7.17131	117
chr1	3900144	3900859	snATAC234_peak_71	436	.	8.68486	43.68277	41.43338	197
chr1	3903209	3904045	snATAC234_peak_72	291	.	6.75676	29.19207	27.11593	550
chr1	3909193	3909954	snATAC234_peak_73	225	.	6.67669	22.54838	20.56979	420
chr1	3912818	3913056	snATAC234_peak_74	51	.	2.93123	5.10619	3.55116	153
chr1	3970352	3970576	snATAC234_peak_75	62	.	3.25692	6.27818	4.67487	133
chr1	3990250	3990518	snATAC234_peak_76	81	.	3.74546	8.18800	6.51833	85
chr1	3990648	3990901	snATAC234_peak_77	88	.	3.90831	8.86174	7.17131	115
chr1	4068808	4069468	snATAC234_peak_78	132	.	4.88538	13.24720	11.44325	174
chr1	4077545	4078137	snATAC234_peak_79	45	.	2.76838	4.55348	3.02410	393
chr1	4089447	4090266	snATAC234_peak_80	1007	.	14.28571	100.70092	97.99046	241
chr1	4097879	4098568	snATAC234_peak_81	148	.	5.21108	14.82677	12.98839	150
chr1	4138935	4139875	snATAC234_peak_82	132	.	4.88538	13.24720	11.44325	424
chr1	4142333	4143023	snATAC234_peak_83	181	.	5.86246	18.14147	16.23818	553
chr1	4186521	4187151	snATAC234_peak_84	148	.	5.21108	14.82677	12.98839	440
chr1	4226254	4226454	snATAC234_peak_85	361	.	8.95654	36.18801	34.02300	170
chr1	4272971	4273208	snATAC234_peak_86	68	.	3.41977	6.89544	5.26931	121
chr1	4273375	4273575	snATAC234_peak_87	45	.	2.76838	4.55348	3.02410	165
chr1	4332240	4332498	snATAC234_peak_88	132	.	4.88538	13.24720	11.44325	162
chr1	4332550	4332906	snATAC234_peak_89	109	.	4.39685	10.98447	9.23504	232
chr1	4392364	4393138	snATAC234_peak_90	341	.	8.63085	34.13569	31.99561	578
chr1	4414051	4415357	snATAC234_peak_91	747	.	12.22222	74.74696	72.21944	543
chr1	4456343	4456564	snATAC234_peak_92	40	.	2.60554	4.02448	2.52189	58
chr1	4471288	4471488	snATAC234_peak_93	75	.	3.58261	7.53232	5.88408	143
chr1	4492500	4492700	snATAC234_peak_94	45	.	2.76838	4.55348	3.02410	15
chr1	4571279	4572382	snATAC234_peak_95	1626	.	19.46309	162.66719	159.61406	554
chr1	4703104	4703911	snATAC234_peak_96	513	.	11.23638	51.37189	49.04455	267
chr1	4722492	4723180	snATAC234_peak_97	140	.	5.04823	14.03018	12.20884	558
chr1	4747522	4747803	snATAC234_peak_98	45	.	2.76838	4.55348	3.02410	118
chr1	4748049	4748481	snATAC234_peak_99	68	.	3.41977	6.89544	5.26931	173
chr1	4766061	4766261	snATAC234_peak_100	14	.	1.62846	1.42916	0.12241	23
chr1	4766518	4767293	snATAC234_peak_101	351	.	8.79369	35.15788	33.00537	568
chr1	4785156	4786493	snATAC234_peak_102	1312	.	13.04348	131.24643	128.35515	510
chr1	4807354	4808413	snATAC234_peak_103	2248	.	16.30303	224.89880	221.56651	586
chr1	4813682	4813888	snATAC234_peak_104	35	.	2.44269	3.52045	2.04583	59
chr1	4818359	4818559	snATAC234_peak_105	30	.	2.27985	3.04280	1.59768	76
chr1	4819384	4820011	snATAC234_peak_106	45	.	2.76838	4.55348	3.02410	547
chr1	4831592	4831830	snATAC234_peak_107	40	.	2.60554	4.02448	2.52189	87
chr1	4833396	4833606	snATAC234_peak_108	40	.	2.60554	4.02448	2.52189	103
chr1	4857210	4858700	snATAC234_peak_109	4364	.	13.23856	436.46323	432.37018	263
chr1	4868856	4869296	snATAC234_peak_110	35	.	2.44269	3.52045	2.04583	271
chr1	4873115	4873860	snATAC234_peak_111	140	.	5.04823	14.03018	12.20884	583
chr1	4881177	4881928	snATAC234_peak_112	164	.	5.53677	16.45919	14.58775	616
chr1	4907803	4908647	snATAC234_peak_113	965	.	12.33397	96.57972	93.89618	228
chr1	4917211	4917912	snATAC234_peak_114	75	.	3.58261	7.53232	5.88408	153
chr1	4923229	4923482	snATAC234_peak_115	68	.	3.14961	6.83559	5.22224	180
chr1	4926108	4927184	snATAC234_peak_116	521	.	10.27397	52.14259	49.80849	624
chr1	4934518	4935617	snATAC234_peak_117	538	.	10.97923	53.81837	51.46790	440
chr1	4970347	4971325	snATAC234_peak_118	361	.	8.95654	36.18801	34.02300	680
chr1	4971409	4971680	snATAC234_peak_119	88	.	3.90831	8.86174	7.17131	122
chr1	5015204	5015448	snATAC234_peak_120	151	.	2.76625	15.12485	13.28279	118
chr1	5015554	5015834	snATAC234_peak_121	162	.	2.79421	16.21158	14.34933	141
chr1	5018170	5019869	snATAC234_peak_122	714	.	4.66102	71.48925	68.98699	1099
chr1	5022537	5023331	snATAC234_peak_123	891	.	5.51416	89.15874	86.52537	199
chr1	5029636	5029948	snATAC234_peak_124	117	.	4.55969	11.72388	9.95587	141
chr1	5045646	5045894	snATAC234_peak_125	68	.	3.41977	6.89544	5.26931	113
chr1	5046024	5046258	snATAC234_peak_126	62	.	3.25692	6.27818	4.67487	77
chr1	5064312	5064512	snATAC234_peak_127	62	.	3.25692	6.27818	4.67487	58
chr1	5070035	5070810	snATAC234_peak_128	945	.	12.50000	94.56750	91.89732	624
chr1	5071028	5071782	snATAC234_peak_129	334	.	6.56064	33.43716	31.30652	568
chr1	5082764	5083768	snATAC234_peak_130	1941	.	14.53901	194.13515	190.93533	546
chr1	5102962	5103673	snATAC234_peak_131	156	.	5.37392	15.63656	13.78158	511
chr1	5106814	5107028	snATAC234_peak_132	51	.	2.93123	5.10619	3.55116	74
chr1	5115387	5115587	snATAC234_peak_133	75	.	3.58261	7.53232	5.88408	114
chr1	5117079	5117330	snATAC234_peak_134	21	.	1.95415	2.17294	0.79218	210
chr1	5117510	5117728	snATAC234_peak_135	45	.	2.76838	4.55348	3.02410	133
chr1	5127333	5127648	snATAC234_peak_136	40	.	2.47253	4.00092	2.51487	114
chr1	5128636	5129310	snATAC234_peak_137	152	.	4.86487	15.24555	13.40186	181
chr1	5130168	5130913	snATAC234_peak_138	116	.	4.12371	11.69898	9.93939	164
chr1	5134280	5134496	snATAC234_peak_139	35	.	2.44269	3.52045	2.04583	100
chr1	5150481	5150696	snATAC234_peak_140	35	.	2.44269	3.52045	2.04583	50
chr1	5150746	5151070	snATAC234_peak_141	81	.	3.74546	8.18800	6.51833	139
chr1	5159872	5160075	snATAC234_peak_142	30	.	2.27985	3.04280	1.59768	76
chr1	5166876	5167078	snATAC234_peak_143	30	.	2.27985	3.04280	1.59768	156
chr1	5176832	5177972	snATAC234_peak_144	678	.	11.27098	67.81377	65.34089	348
chr1	5183339	5184034	snATAC234_peak_145	172	.	5.69961	17.29427	15.40675	139
chr1	5207942	5208680	snATAC234_peak_146	262	.	7.32808	26.26284	24.22757	161
chr1	5220522	5220844	snATAC234_peak_147	75	.	3.58261	7.53232	5.88408	176
chr1	5220954	5221293	snATAC234_peak_148	132	.	4.88538	13.24720	11.44325	172
chr1	5228620	5229050	snATAC234_peak_149	51	.	2.93123	5.10619	3.55116	252
chr1	5232436	5232814	snATAC234_peak_150	51	.	2.93123	5.10619	3.55116	236
chr1	5243100	5243300	snATAC234_peak_151	95	.	4.07115	9.55282	7.84213	79
chr1	5249166	5249936	snATAC234_peak_152	243	.	7.00238	24.38577	22.37849	451
chr1	5257979	5258179	snATAC234_peak_153	40	.	2.60554	4.02448	2.52189	83
chr1	5297411	5298162	snATAC234_peak_154	207	.	6.35100	20.75259	18.80344	166
chr1	5315298	5316755	snATAC234_peak_155	728	.	11.54734	72.83958	70.32671	553
chr1	5334485	5334876	snATAC234_peak_156	102	.	4.23400	10.26060	8.53037	194
chr1	5346419	5346664	snATAC234_peak_157	68	.	3.41977	6.89544	5.26931	144
chr1	5379186	5379445	snATAC234_peak_158	21	.	1.95415	2.17294	0.79218	161
chr1	5382131	5382948	snATAC234_peak_159	629	.	12.86484	62.98420	60.55167	246
chr1	5394801	5395055	snATAC234_peak_160	81	.	3.74546	8.18800	6.51833	119
chr1	5510565	5510902	snATAC234_peak_161	45	.	2.76838	4.55348	3.02410	152
chr1	5588106	5589375	snATAC234_peak_162	262	.	7.32808	26.26284	24.22757	582
chr1	5655892	5656202	snATAC234_peak_163	109	.	4.39685	10.98447	9.23504	186
chr1	5689256	5689487	snATAC234_peak_164	45	.	2.76838	4.55348	3.02410	88
chr1	5753190	5753943	snATAC234_peak_165	594	.	12.37631	59.43991	57.03807	178
chr1	5780811	5781215	snATAC234_peak_166	51	.	2.93123	5.10619	3.55116	169
chr1	5815175	5815489	snATAC234_peak_167	30	.	2.27985	3.04280	1.59768	131
chr1	5829460	5829794	snATAC234_peak_168	81	.	3.74546	8.18800	6.51833	144
chr1	5829847	5830061	snATAC234_peak_169	62	.	3.25692	6.27818	4.67487	115
chr1	5866154	5866420	snATAC234_peak_170	62	.	3.25692	6.27818	4.67487	94
chr1	5866611	5866812	snATAC234_peak_171	45	.	2.76838	4.55348	3.02410	77
chr1	5905119	5905319	snATAC234_peak_172	25	.	2.11700	2.59306	1.17911	103
chr1	5915131	5915882	snATAC234_peak_173	494	.	8.21918	49.43737	47.12918	602
chr1	5916781	5917985	snATAC234_peak_174	524	.	8.54617	52.49554	50.15839	435
chr1	5955612	5955960	snATAC234_peak_175	243	.	7.00238	24.38577	22.37849	164
chr1	5956067	5956365	snATAC234_peak_176	81	.	3.74546	8.18800	6.51833	149
chr1	6053989	6054269	snATAC234_peak_177	56	.	3.09408	5.68145	4.10180	142
chr1	6054447	6054690	snATAC234_peak_178	51	.	2.93123	5.10619	3.55116	111
chr1	6094004	6095004	snATAC234_peak_179	436	.	10.09646	43.60985	41.36114	554
chr1	6131854	6132090	snATAC234_peak_180	56	.	3.09408	5.68145	4.10180	134
chr1	6134949	6135590	snATAC234_peak_181	156	.	5.37392	15.63656	13.78158	539
chr1	6152732	6152947	snATAC234_peak_182	75	.	3.58261	7.53232	5.88408	32
chr1	6178514	6179216	snATAC234_peak_183	331	.	8.46800	33.12158	30.99412	531
chr1	6188316	6188563	snATAC234_peak_184	117	.	4.55969	11.72388	9.95587	117
chr1	6188613	6189054	snATAC234_peak_185	140	.	5.04823	14.03018	12.20884	296
chr1	6190332	6190611	snATAC234_peak_186	45	.	2.76838	4.55348	3.02410	114
chr1	6214216	6215755	snATAC234_peak_187	3007	.	13.16806	300.79776	297.17404	631
chr1	6223985	6224676	snATAC234_peak_188	248	.	6.54596	24.86048	22.84796	491
chr1	6234773	6234993	snATAC234_peak_189	51	.	2.93123	5.10619	3.55116	124
chr1	6236948	6237398	snATAC234_peak_190	35	.	2.44269	3.52045	2.04583	127
chr1	6272075	6272350	snATAC234_peak_191	190	.	6.02531	19.00045	17.08162	95
chr1	6272518	6272764	snATAC234_peak_192	124	.	4.72254	12.47828	10.69209	139
chr1	6282408	6282695	snATAC234_peak_193	35	.	2.44269	3.52045	2.04583	188
chr1	6282755	6283564	snATAC234_peak_194	56	.	3.09408	5.68145	4.10180	615
chr1	6287459	6288161	snATAC234_peak_195	68	.	3.41977	6.89544	5.26931	552
chr1	6306480	6307232	snATAC234_peak_196	140	.	5.04823	14.03018	12.20884	613
chr1	6320440	6320677	snATAC234_peak_197	140	.	5.04823	14.03018	12.20884	104
chr1	6320809	6321091	snATAC234_peak_198	225	.	6.67669	22.54838	20.56979	133
chr1	6359818	6360106	snATAC234_peak_199	56	.	3.09408	5.68145	4.10180	90
chr1	6360275	6360475	snATAC234_peak_200	40	.	2.60554	4.02448	2.52189	109
chr1	6361770	6362482	snATAC234_peak_201	190	.	6.02531	19.00045	17.08162	129
chr1	6363848	6364048	snATAC234_peak_202	25	.	2.11700	2.59306	1.17911	90
chr1	6382470	6383341	snATAC234_peak_203	393	.	9.44508	39.32462	37.12310	607
chr1	6406238	6406890	snATAC234_peak_204	56	.	3.09408	5.68145	4.10180	197
chr1	6409969	6410596	snATAC234_peak_205	81	.	3.74546	8.18800	6.51833	92
chr1	6440939	6441912	snATAC234_peak_206	361	.	8.95654	36.18801	34.02300	299
chr1	6483136	6484227	snATAC234_peak_207	2188	.	13.55140	218.81563	215.50903	592
chr1	6499420	6499657	snATAC234_peak_208	51	.	2.93123	5.10619	3.55116	161
chr1	6546942	6547715	snATAC234_peak_209	321	.	8.30515	32.11571	30.00102	583
chr1	6578663	6578863	snATAC234_peak_210	21	.	1.95415	2.17294	0.79218	16
chr1	6592801	6593002	snATAC234_peak_211	45	.	2.76838	4.55348	3.02410	61
chr1	6593156	6593364	snATAC234_peak_212	30	.	2.27985	3.04280	1.59768	101
chr1	6594365	6594568	snATAC234_peak_213	40	.	2.60554	4.02448	2.52189	81
chr1	6594688	6595000	snATAC234_peak_214	102	.	4.23400	10.26060	8.53037	155
chr1	6717473	6718192	snATAC234_peak_215	109	.	4.39685	10.98447	9.23504	243
chr1	6729152	6730346	snATAC234_peak_216	423	.	9.68750	42.39580	40.16154	622
chr1	6752479	6752679	snATAC234_peak_217	102	.	4.23400	10.26060	8.53037	41
chr1	6760410	6761112	snATAC234_peak_218	262	.	7.32808	26.26284	24.22757	109
chr1	6769785	6770534	snATAC234_peak_219	331	.	8.46800	33.12158	30.99412	255
chr1	6799974	6800278	snATAC234_peak_220	117	.	4.55969	11.72388	9.95587	131
chr1	6800342	6801117	snATAC234_peak_221	124	.	4.72254	12.47828	10.69209	192
chr1	6805113	6805405	snATAC234_peak_222	62	.	3.25692	6.27818	4.67487	142
chr1	6810035	6810890	snATAC234_peak_223	513	.	11.23638	51.37189	49.04455	209
chr1	6820128	6820337	snATAC234_peak_224	68	.	3.41977	6.89544	5.26931	83
chr1	6824256	6824456	snATAC234_peak_225	40	.	2.60554	4.02448	2.52189	99
chr1	6858886	6859101	snATAC234_peak_226	45	.	2.76838	4.55348	3.02410	99
chr1	6859261	6859514	snATAC234_peak_227	68	.	3.41977	6.89544	5.26931	152
chr1	6862193	6862432	snATAC234_peak_228	49	.	2.85714	4.93210	3.39478	82
chr1	6865987	6867421	snATAC234_peak_229	262	.	7.32808	26.26284	24.22757	937
chr1	6907400	6908142	snATAC234_peak_230	140	.	5.04823	14.03018	12.20884	178
chr1	6928171	6928371	snATAC234_peak_231	30	.	2.27985	3.04280	1.59768	110
chr1	6928441	6929293	snATAC234_peak_232	140	.	5.04823	14.03018	12.20884	346
chr1	6979601	6979907	snATAC234_peak_233	35	.	2.44269	3.52045	2.04583	149
chr1	7010045	7010287	snATAC234_peak_234	132	.	4.88538	13.24720	11.44325	110
chr1	7010450	7010680	snATAC234_peak_235	75	.	3.58261	7.53232	5.88408	149
chr1	7040394	7040611	snATAC234_peak_236	62	.	3.25692	6.27818	4.67487	97
chr1	7040811	7041011	snATAC234_peak_237	25	.	2.11700	2.59306	1.17911	24
chr1	7088356	7089530	snATAC234_peak_238	6540	.	14.06807	654.05865	649.28760	655
chr1	7095124	7095353	snATAC234_peak_239	56	.	3.09408	5.68145	4.10180	197
chr1	7104843	7105721	snATAC234_peak_240	2328	.	15.36820	232.83525	229.47055	563
chr1	7111412	7111624	snATAC234_peak_241	60	.	2.66160	6.04719	4.46065	58
chr1	7111818	7112041	snATAC234_peak_242	54	.	2.52809	5.44193	3.88029	119
chr1	7112914	7113801	snATAC234_peak_243	991	.	11.75469	99.19075	96.49004	290
chr1	7117780	7118377	snATAC234_peak_244	105	.	3.75587	10.53585	8.80156	400
chr1	7131121	7131810	snATAC234_peak_245	132	.	4.88538	13.24720	11.44325	496
chr1	7132249	7132633	snATAC234_peak_246	40	.	2.60554	4.02448	2.52189	279
chr1	7138318	7139733	snATAC234_peak_247	1155	.	11.25337	115.58064	112.77831	267
chr1	7148048	7148839	snATAC234_peak_248	190	.	6.02531	19.00045	17.08162	544
chr1	7155046	7155836	snATAC234_peak_249	207	.	6.35100	20.75259	18.80344	148
chr1	7161328	7161638	snATAC234_peak_250	45	.	2.76838	4.55348	3.02410	132
chr1	7170724	7171449	snATAC234_peak_251	446	.	10.25931	44.69875	42.43854	225
chr1	7204632	7204832	snATAC234_peak_252	45	.	2.76838	4.55348	3.02410	75
chr1	7204994	7205269	snATAC234_peak_253	88	.	3.90831	8.86174	7.17131	172
chr1	7206225	7207163	snATAC234_peak_254	272	.	7.49092	27.21572	25.16681	370
chr1	7218765	7219431	snATAC234_peak_255	156	.	5.37392	15.63656	13.78158	193
chr1	7293084	7293398	snATAC234_peak_256	51	.	2.93123	5.10619	3.55116	196
chr1	7315801	7316436	snATAC234_peak_257	88	.	3.90831	8.86174	7.17131	444
chr1	7347774	7348150	snATAC234_peak_258	62	.	3.25692	6.27818	4.67487	186
chr1	7359928	7360220	snATAC234_peak_259	40	.	2.60554	4.02448	2.52189	55
chr1	7397357	7398627	snATAC234_peak_260	8896	.	17.91967	889.67603	884.37915	516
chr1	7447732	7448123	snATAC234_peak_261	102	.	4.23400	10.26060	8.53037	185
chr1	7448199	7448423	snATAC234_peak_262	45	.	2.76838	4.55348	3.02410	75
chr1	7492998	7493222	snATAC234_peak_263	40	.	2.60554	4.02448	2.52189	110
chr1	7494864	7495587	snATAC234_peak_264	117	.	4.55969	11.72388	9.95587	591
chr1	7523658	7523897	snATAC234_peak_265	51	.	2.93123	5.10619	3.55116	83
chr1	7534890	7535760	snATAC234_peak_266	1177	.	17.09845	117.73172	114.91671	290
chr1	7543377	7543995	snATAC234_peak_267	68	.	3.41977	6.89544	5.26931	113
chr1	7548477	7548854	snATAC234_peak_268	35	.	2.44269	3.52045	2.04583	244
chr1	7731155	7731718	snATAC234_peak_269	75	.	3.58261	7.53232	5.88408	422
chr1	7750675	7751265	snATAC234_peak_270	75	.	3.58261	7.53232	5.88408	316
chr1	7758462	7758729	snATAC234_peak_271	117	.	4.55969	11.72388	9.95587	93
chr1	7758848	7759138	snATAC234_peak_272	124	.	4.72254	12.47828	10.69209	142
chr1	7768772	7769566	snATAC234_peak_273	291	.	7.81661	29.14916	27.07345	519
chr1	7828879	7829091	snATAC234_peak_274	62	.	3.25692	6.27818	4.67487	129
chr1	7829220	7829426	snATAC234_peak_275	45	.	2.76838	4.55348	3.02410	97
chr1	7955443	7956164	snATAC234_peak_276	75	.	3.58261	7.53232	5.88408	535
chr1	8063354	8063738	snATAC234_peak_277	109	.	4.39685	10.98447	9.23504	143
chr1	8063779	8064060	snATAC234_peak_278	88	.	3.90831	8.86174	7.17131	135
chr1	8134920	8135594	snATAC234_peak_279	172	.	5.69961	17.29427	15.40675	502
chr1	8300306	8300560	snATAC234_peak_280	62	.	3.25692	6.27818	4.67487	141
chr1	8300703	8300952	snATAC234_peak_281	30	.	2.27985	3.04280	1.59768	131
chr1	8410450	8411285	snATAC234_peak_282	480	.	10.74784	48.00600	45.71183	545
chr1	8468559	8469338	snATAC234_peak_283	341	.	8.63085	34.13569	31.99561	582
chr1	8496169	8496468	snATAC234_peak_284	95	.	4.07115	9.55282	7.84213	145
chr1	8496548	8496853	snATAC234_peak_285	75	.	3.58261	7.53232	5.88408	134
chr1	8582678	8583724	snATAC234_peak_286	473	.	9.56873	47.34233	45.05535	408
chr1	8584080	8584470	snATAC234_peak_287	47	.	2.66667	4.79355	3.25918	264
chr1	8587133	8587371	snATAC234_peak_288	64	.	3.07487	6.42605	4.82012	121
chr1	8678620	8678869	snATAC234_peak_289	468	.	10.58500	46.89695	44.61406	175
chr1	8679033	8679879	snATAC234_peak_290	281	.	7.65377	28.17789	26.11550	189
chr1	8722380	8722596	snATAC234_peak_291	30	.	2.27985	3.04280	1.59768	149
chr1	8780805	8781593	snATAC234_peak_292	689	.	13.67908	68.99957	66.51705	199
chr1	8790836	8791461	snATAC234_peak_293	148	.	5.21108	14.82677	12.98839	520
chr1	8804817	8805017	snATAC234_peak_294	30	.	2.27985	3.04280	1.59768	165
chr1	8842583	8842833	snATAC234_peak_295	45	.	2.76838	4.55348	3.02410	106
chr1	8866426	8867117	snATAC234_peak_296	68	.	3.41977	6.89544	5.26931	168
chr1	8867567	8868320	snATAC234_peak_297	430	.	9.90415	43.04335	40.80143	556
chr1	8870102	8870302	snATAC234_peak_298	40	.	2.60554	4.02448	2.52189	194
chr1	8921586	8922292	snATAC234_peak_299	403	.	9.60792	40.38513	38.17167	568
chr1	8940574	8941215	snATAC234_peak_300	124	.	4.72254	12.47828	10.69209	197
chr1	8944709	8945473	snATAC234_peak_301	204	.	5.95930	20.46837	18.52727	177
chr1	8947391	8948831	snATAC234_peak_302	102	.	4.23400	10.26060	8.53037	532
chr1	9024177	9024854	snATAC234_peak_303	51	.	2.93123	5.10619	3.55116	350
chr1	9032852	9033052	snATAC234_peak_304	81	.	3.74546	8.18800	6.51833	142
chr1	9090881	9091588	snATAC234_peak_305	190	.	6.02531	19.00045	17.08162	528
chr1	9100661	9100883	snATAC234_peak_306	51	.	2.93123	5.10619	3.55116	117
chr1	9101088	9101288	snATAC234_peak_307	40	.	2.60554	4.02448	2.52189	119
chr1	9125506	9126315	snATAC234_peak_308	198	.	6.18815	19.87093	17.93678	154
chr1	9127263	9127596	snATAC234_peak_309	62	.	3.25692	6.27818	4.67487	143
chr1	9127658	9127959	snATAC234_peak_310	62	.	3.25692	6.27818	4.67487	120
chr1	9171702	9172804	snATAC234_peak_311	1059	.	13.75770	105.90361	103.16014	578
chr1	9207419	9207667	snATAC234_peak_312	51	.	2.93123	5.10619	3.55116	81
chr1	9207735	9207942	snATAC234_peak_313	40	.	2.60554	4.02448	2.52189	69
chr1	9208672	9208887	snATAC234_peak_314	35	.	2.44269	3.52045	2.04583	129
chr1	9210070	9210339	snATAC234_peak_315	35	.	2.44269	3.52045	2.04583	97
chr1	9248735	9248988	snATAC234_peak_316	56	.	3.09408	5.68145	4.10180	132
chr1	9253903	9254254	snATAC234_peak_317	148	.	5.21108	14.82677	12.98839	185
chr1	9254324	9254565	snATAC234_peak_318	51	.	2.93123	5.10619	3.55116	125
chr1	9257895	9258149	snATAC234_peak_319	35	.	2.44269	3.52045	2.04583	61
chr1	9289239	9290293	snATAC234_peak_320	181	.	5.86246	18.14147	16.23818	650
chr1	9298496	9300276	snATAC234_peak_321	2496	.	7.86853	249.65083	246.21915	1046
chr1	9541077	9541410	snATAC234_peak_322	624	.	4.47059	62.47362	60.04571	144
chr1	9541479	9541733	snATAC234_peak_323	236	.	2.86981	23.60472	21.61012	139
chr1	9544904	9545780	snATAC234_peak_324	5201	.	14.41614	520.10651	515.74121	608
chr1	9554270	9554540	snATAC234_peak_325	56	.	3.09408	5.68145	4.10180	164
chr1	9564307	9564581	snATAC234_peak_326	51	.	2.93123	5.10619	3.55116	110
chr1	9564748	9564948	snATAC234_peak_327	40	.	2.60554	4.02448	2.52189	72
chr1	9569923	9570953	snATAC234_peak_328	631	.	12.69841	63.18504	60.75092	528
chr1	9577449	9578740	snATAC234_peak_329	416	.	9.65190	41.69643	39.46883	467
chr1	9591667	9592480	snATAC234_peak_330	382	.	9.28223	38.27151	36.08204	253
chr1	9600836	9602882	snATAC234_peak_331	1165	.	9.63918	116.58177	113.77353	588
chr1	9609051	9609795	snATAC234_peak_332	666	.	9.64420	66.61218	64.14924	588
chr1	9610351	9610619	snATAC234_peak_333	65	.	2.70758	6.52967	4.92186	118
chr1	9611842	9612107	snATAC234_peak_334	35	.	1.97461	3.59607	2.11972	123
chr1	9615479	9615712	snATAC234_peak_335	31	.	1.92926	3.10328	1.65653	98
chr1	9615979	9616764	snATAC234_peak_336	377	.	6.43813	37.79075	35.60792	198
chr1	9619215	9620157	snATAC234_peak_337	238	.	4.93421	23.81963	21.82267	509
chr1	9622391	9622728	snATAC234_peak_338	56	.	2.55474	5.67937	4.10180	104
chr1	9627229	9628057	snATAC234_peak_339	655	.	4.98320	65.55675	63.10258	394
chr1	9629721	9630820	snATAC234_peak_340	1982	.	9.43234	198.24780	195.02972	619
chr1	9641946	9642156	snATAC234_peak_341	52	.	2.90520	5.22635	3.66895	81
chr1	9642266	9642566	snATAC234_peak_342	95	.	3.96341	9.54921	7.84213	143
chr1	9645076	9646345	snATAC234_peak_343	368	.	8.79630	36.83415	34.66285	986
chr1	9661033	9661388	snATAC234_peak_344	40	.	2.60554	4.02448	2.52189	183
chr1	9673218	9673454	snATAC234_peak_345	56	.	3.09408	5.68145	4.10180	110
chr1	9700038	9701106	snATAC234_peak_346	1619	.	13.23892	161.91145	158.86212	541
chr1	9731597	9731830	snATAC234_peak_347	75	.	3.58261	7.53232	5.88408	75
chr1	9747898	9748910	snATAC234_peak_348	6451	.	16.55420	645.16797	640.42157	804
chr1	9772581	9773330	snATAC234_peak_349	502	.	11.07354	50.24358	47.92719	550
chr1	9783855	9784621	snATAC234_peak_350	156	.	5.37392	15.63656	13.78158	211
chr1	9790115	9790855	snATAC234_peak_351	148	.	5.21108	14.82677	12.98839	195
chr1	9797596	9799049	snATAC234_peak_352	937	.	10.51051	93.75438	91.08968	786
chr1	9804179	9805139	snATAC234_peak_353	306	.	6.90073	30.62940	28.53538	349
chr1	9805234	9805546	snATAC234_peak_354	48	.	2.68097	4.83093	3.29575	130
chr1	9812171	9812765	snATAC234_peak_355	81	.	2.71370	8.18460	6.51833	68
chr1	9815517	9816376	snATAC234_peak_356	1466	.	12.99735	146.66231	143.68967	199
chr1	9823232	9824366	snATAC234_peak_357	987	.	13.11475	98.71951	96.02187	590
chr1	9847536	9848990	snATAC234_peak_358	573	.	8.42014	57.36714	54.98402	961
chr1	9849117	9849366	snATAC234_peak_359	43	.	2.24525	4.35361	2.84364	165
chr1	9849597	9850152	snATAC234_peak_360	65	.	2.68166	6.59664	4.98766	433
chr1	9859037	9859688	snATAC234_peak_361	40	.	2.60554	4.02448	2.52189	269
chr1	9860054	9860413	snATAC234_peak_362	68	.	3.41977	6.89544	5.26931	163
chr1	9862322	9863022	snATAC234_peak_363	68	.	3.41977	6.89544	5.26931	154
chr1	9882278	9882478	snATAC234_peak_364	109	.	4.39685	10.98447	9.23504	66
chr1	9891729	9891929	snATAC234_peak_365	40	.	2.60554	4.02448	2.52189	110
chr1	9908219	9909091	snATAC234_peak_366	660	.	12.50000	66.04704	63.58892	616
chr1	9909182	9909382	snATAC234_peak_367	59	.	3.06122	5.99527	4.40970	0
chr1	9932087	9932333	snATAC234_peak_368	40	.	2.60554	4.02448	2.52189	170
chr1	9933821	9934034	snATAC234_peak_369	25	.	2.11700	2.59306	1.17911	108
chr1	9943710	9944531	snATAC234_peak_370	5273	.	21.45579	527.36841	522.97882	213
chr1	9967007	9967392	snATAC234_peak_371	35	.	2.44269	3.52045	2.04583	218
chr1	9967908	9968310	snATAC234_peak_372	56	.	3.09408	5.68145	4.10180	79
chr1	9991579	9992293	snATAC234_peak_373	308	.	5.61798	30.83625	28.74007	575
chr1	9993562	9994349	snATAC234_peak_374	1159	.	12.46032	115.95398	113.14949	638
chr1	10007084	10007318	snATAC234_peak_375	127	.	4.28212	12.78268	10.99234	152
chr1	10007507	10007805	snATAC234_peak_376	267	.	6.30952	26.71161	24.67157	158
chr1	10008774	10009525	snATAC234_peak_377	285	.	5.82707	28.59980	26.53299	193
chr1	10012121	10012326	snATAC234_peak_378	49	.	2.35690	4.98416	3.44573	87
chr1	10012590	10012950	snATAC234_peak_379	87	.	3.16699	8.74690	7.06828	133
chr1	10012993	10013295	snATAC234_peak_380	231	.	5.36437	23.14384	21.15860	186
chr1	10014268	10014592	snATAC234_peak_381	57	.	2.87958	5.70161	4.12160	155
chr1	10014653	10014879	snATAC234_peak_382	213	.	5.83554	21.31153	19.35592	92
chr1	10019395	10019598	snATAC234_peak_383	25	.	2.11700	2.59306	1.17911	178
chr1	10037587	10038521	snATAC234_peak_384	1127	.	7.42373	112.72236	109.93720	620
chr1	10039357	10040527	snATAC234_peak_385	2328	.	11.50472	232.81281	229.44820	598
chr1	10055426	10055955	snATAC234_peak_386	42	.	2.57143	4.24476	2.73723	153
chr1	10057735	10058590	snATAC234_peak_387	598	.	11.03723	59.81009	57.40522	657
chr1	10058674	10058874	snATAC234_peak_388	42	.	2.52660	4.27902	2.77072	120
chr1	10087213	10087419	snATAC234_peak_389	51	.	2.93123	5.10619	3.55116	63
chr1	10087497	10087903	snATAC234_peak_390	35	.	2.44269	3.52045	2.04583	282
chr1	10089432	10090044	snATAC234_peak_391	88	.	3.90831	8.86174	7.17131	192
chr1	10096846	10097115	snATAC234_peak_392	45	.	2.76838	4.55348	3.02410	130
chr1	10097257	10097463	snATAC234_peak_393	40	.	2.60554	4.02448	2.52189	125
chr1	10102083	10102329	snATAC234_peak_394	40	.	2.60554	4.02448	2.52189	145
chr1	10102387	10102678	snATAC234_peak_395	62	.	3.25692	6.27818	4.67487	149
chr1	10116340	10117061	snATAC234_peak_396	132	.	4.88538	13.24720	11.44325	127
chr1	10127109	10127791	snATAC234_peak_397	148	.	5.21108	14.82677	12.98839	186
chr1	10132902	10133772	snATAC234_peak_398	74	.	3.47432	7.49497	5.85843	193
chr1	10136188	10136433	snATAC234_peak_399	52	.	2.71605	5.24956	3.69173	148
chr1	10141247	10142399	snATAC234_peak_400	944	.	11.48532	94.47489	91.80534	600
chr1	10148915	10149246	snATAC234_peak_401	25	.	2.11700	2.59306	1.17911	163
chr1	10150940	10151387	snATAC234_peak_402	40	.	2.60554	4.02448	2.52189	153
chr1	10157045	10157866	snATAC234_peak_403	1114	.	14.51271	111.42918	108.65178	208
chr1	10164704	10165451	snATAC234_peak_404	109	.	4.39685	10.98447	9.23504	552
chr1	10169353	10169553	snATAC234_peak_405	35	.	2.44269	3.52045	2.04583	115
chr1	10171673	10171873	snATAC234_peak_406	30	.	2.27985	3.04280	1.59768	115
chr1	10177070	10177301	snATAC234_peak_407	21	.	1.95415	2.17294	0.79218	118
chr1	10192973	10193684	snATAC234_peak_408	88	.	3.90831	8.86174	7.17131	528
chr1	10228860	10229062	snATAC234_peak_409	82	.	2.10059	8.28733	6.61605	150
chr1	10229193	10229503	snATAC234_peak_410	153	.	2.63314	15.35444	13.50935	164
chr1	10232059	10233646	snATAC234_peak_411	2335	.	10.75301	233.57370	230.20607	810
chr1	10247226	10248176	snATAC234_peak_412	1233	.	18.93064	123.30487	120.45776	364
chr1	10257715	10257979	snATAC234_peak_413	30	.	2.27985	3.04280	1.59768	116
chr1	10286602	10287364	snATAC234_peak_414	525	.	11.39923	52.50645	50.16832	199
chr1	10323257	10323535	snATAC234_peak_415	68	.	3.41977	6.89544	5.26931	158
chr1	10327758	10328501	snATAC234_peak_416	216	.	6.51384	21.64516	19.68121	540
chr1	10429742	10429993	snATAC234_peak_417	181	.	5.86246	18.14147	16.23818	105
chr1	10430131	10430412	snATAC234_peak_418	124	.	4.72254	12.47828	10.69209	107
chr1	10452057	10452265	snATAC234_peak_419	68	.	3.41977	6.89544	5.26931	67
chr1	10483958	10484559	snATAC234_peak_420	148	.	5.21108	14.82677	12.98839	183
chr1	10486540	10487410	snATAC234_peak_421	402	.	9.57792	40.29765	38.08674	330
chr1	10510348	10510890	snATAC234_peak_422	88	.	3.90831	8.86174	7.17131	475
chr1	10525155	10525397	snATAC234_peak_423	40	.	2.60554	4.02448	2.52189	172
chr1	10553364	10553576	snATAC234_peak_424	62	.	3.25692	6.27818	4.67487	107
chr1	10570598	10571598	snATAC234_peak_425	559	.	11.88777	55.94665	53.57634	249
chr1	10592584	10592784	snATAC234_peak_426	30	.	2.27985	3.04280	1.59768	84
chr1	10596184	10597078	snATAC234_peak_427	468	.	10.58500	46.89695	44.61406	594
chr1	10636526	10636728	snATAC234_peak_428	30	.	2.27985	3.04280	1.59768	125
chr1	10636897	10637437	snATAC234_peak_429	51	.	2.93123	5.10619	3.55116	410
chr1	10699851	10700639	snATAC234_peak_430	736	.	12.30965	73.69342	71.17410	195
chr1	10700733	10701444	snATAC234_peak_431	181	.	5.21629	18.13733	16.23818	149
chr1	10718600	10718904	snATAC234_peak_432	103	.	3.25000	10.33431	8.60300	159
chr1	10719541	10720666	snATAC234_peak_433	474	.	7.34558	47.40675	45.11918	501
chr1	10720771	10721437	snATAC234_peak_434	211	.	4.57464	21.11606	19.16265	159
chr1	10725946	10726182	snATAC234_peak_435	35	.	2.44269	3.52045	2.04583	138
chr1	10759391	10760086	snATAC234_peak_436	132	.	4.88538	13.24720	11.44325	153
chr1	10771698	10771910	snATAC234_peak_437	68	.	3.41977	6.89544	5.26931	172
chr1	10772067	10772327	snATAC234_peak_438	88	.	3.90831	8.86174	7.17131	125
chr1	10777667	10778386	snATAC234_peak_439	225	.	6.67669	22.54838	20.56979	582
chr1	10781190	10781549	snATAC234_peak_440	88	.	3.90831	8.86174	7.17131	182
chr1	10781719	10781934	snATAC234_peak_441	56	.	3.09408	5.68145	4.10180	58
chr1	10793972	10794183	snATAC234_peak_442	35	.	2.44269	3.52045	2.04583	50
chr1	10794256	10794589	snATAC234_peak_443	51	.	2.93123	5.10619	3.55116	156
chr1	10835532	10835746	snATAC234_peak_444	102	.	4.23400	10.26060	8.53037	113
chr1	10835891	10836231	snATAC234_peak_445	311	.	8.14231	31.11824	29.01640	166
chr1	10837045	10837249	snATAC234_peak_446	56	.	3.09408	5.68145	4.10180	98
chr1	10837447	10837703	snATAC234_peak_447	95	.	4.07115	9.55282	7.84213	169
chr1	10871081	10872050	snATAC234_peak_448	180	.	5.69231	18.06635	16.16939	452
chr1	10872168	10872368	snATAC234_peak_449	36	.	2.46154	3.69861	2.21975	66
chr1	10874547	10875316	snATAC234_peak_450	199	.	5.64516	19.90117	17.96669	174
chr1	10877513	10877918	snATAC234_peak_451	62	.	3.25692	6.27818	4.67487	269
chr1	10880223	10880475	snATAC234_peak_452	95	.	4.07115	9.55282	7.84213	113
chr1	10942760	10943470	snATAC234_peak_453	62	.	3.25692	6.27818	4.67487	537
chr1	10945475	10945678	snATAC234_peak_454	40	.	2.60554	4.02448	2.52189	135
chr1	10955049	10955261	snATAC234_peak_455	51	.	2.93123	5.10619	3.55116	86
chr1	10993011	10994276	snATAC234_peak_456	893	.	12.57996	89.33557	86.70090	621
chr1	11026401	11026601	snATAC234_peak_457	35	.	2.44269	3.52045	2.04583	92
chr1	11026718	11026973	snATAC234_peak_458	40	.	2.60554	4.02448	2.52189	92
chr1	11043977	11044734	snATAC234_peak_459	198	.	6.18815	19.87093	17.93678	584
chr1	11045170	11045812	snATAC234_peak_460	148	.	5.21108	14.82677	12.98839	471
chr1	11057115	11057504	snATAC234_peak_461	56	.	3.09408	5.68145	4.10180	195
chr1	11065163	11066012	snATAC234_peak_462	117	.	4.55969	11.72388	9.95587	661
chr1	11097076	11097425	snATAC234_peak_463	594	.	12.37631	59.43991	57.03807	159
chr1	11097480	11097809	snATAC234_peak_464	502	.	11.07354	50.24358	47.92719	186
chr1	11116641	11117750	snATAC234_peak_465	281	.	7.65377	28.17789	26.11550	835
chr1	11139792	11140042	snATAC234_peak_466	124	.	4.72254	12.47828	10.69209	87
chr1	11140174	11140442	snATAC234_peak_467	95	.	4.07115	9.55282	7.84213	159
chr1	11168888	11169796	snATAC234_peak_468	331	.	8.46800	33.12158	30.99412	649
chr1	11169878	11170171	snATAC234_peak_469	132	.	4.88538	13.24720	11.44325	178
chr1	11175635	11175965	snATAC234_peak_470	52	.	2.51938	5.26850	3.71032	154
chr1	11177752	11178592	snATAC234_peak_471	120	.	3.56522	12.09190	10.31883	467
chr1	11179657	11180433	snATAC234_peak_472	511	.	7.59804	51.16822	48.84368	189
chr1	11181297	11181537	snATAC234_peak_473	91	.	3.15315	9.10806	7.41383	103
chr1	11202397	11202659	snATAC234_peak_474	56	.	3.09408	5.68145	4.10180	115
chr1	11202754	11203075	snATAC234_peak_475	281	.	7.65377	28.17789	26.11550	175
chr1	11216448	11216885	snATAC234_peak_476	51	.	2.93123	5.10619	3.55116	342
chr1	11217572	11218031	snATAC234_peak_477	51	.	2.93123	5.10619	3.55116	278
chr1	11230859	11231759	snATAC234_peak_478	198	.	6.18815	19.87093	17.93678	327
chr1	11246883	11247238	snATAC234_peak_479	253	.	7.16523	25.31945	23.29811	175
chr1	11247297	11247595	snATAC234_peak_480	190	.	6.02531	19.00045	17.08162	155
chr1	11268052	11268803	snATAC234_peak_481	372	.	9.11938	37.22593	35.04863	210
chr1	11310374	11310574	snATAC234_peak_482	30	.	2.27985	3.04280	1.59768	100
chr1	11321096	11321306	snATAC234_peak_483	30	.	2.27985	3.04280	1.59768	51
chr1	11321389	11321657	snATAC234_peak_484	56	.	3.09408	5.68145	4.10180	170
chr1	11329365	11329565	snATAC234_peak_485	21	.	1.95415	2.17294	0.79218	19
chr1	11407066	11407306	snATAC234_peak_486	56	.	3.09408	5.68145	4.10180	124
chr1	11413600	11414734	snATAC234_peak_487	4867	.	14.16262	486.71381	482.45615	662
chr1	11427098	11428351	snATAC234_peak_488	615	.	12.62136	61.55650	59.13663	581
chr1	11433137	11433386	snATAC234_peak_489	40	.	2.60554	4.02448	2.52189	130
chr1	11434554	11434762	snATAC234_peak_490	25	.	2.11700	2.59306	1.17911	84
chr1	11443060	11443534	snATAC234_peak_491	56	.	3.09408	5.68145	4.10180	301
chr1	11446977	11447549	snATAC234_peak_492	35	.	2.44269	3.52045	2.04583	427
chr1	11451205	11451747	snATAC234_peak_493	45	.	2.76838	4.55348	3.02410	372
chr1	11458091	11459197	snATAC234_peak_494	164	.	5.53677	16.45919	14.58775	708
chr1	11549481	11550347	snATAC234_peak_495	806	.	13.07107	80.68240	78.10992	335
chr1	11564860	11565089	snATAC234_peak_496	60	.	2.72177	6.08750	4.50019	65
chr1	11565165	11565551	snATAC234_peak_497	136	.	4.01606	13.60430	11.79560	188
chr1	11565935	11566916	snATAC234_peak_498	323	.	6.50407	32.30629	30.18968	748
chr1	11566992	11567808	snATAC234_peak_499	374	.	7.20251	37.49226	35.31237	183
chr1	11573287	11574277	snATAC234_peak_500	1214	.	13.92405	121.42957	118.59315	528
chr1	11579745	11581355	snATAC234_peak_501	283	.	6.39269	28.32636	26.26245	1302
chr1	11588136	11588875	snATAC234_peak_502	225	.	6.67669	22.54838	20.56979	163
chr1	11593399	11593599	snATAC234_peak_503	109	.	4.39685	10.98447	9.23504	60
chr1	11594916	11595725	snATAC234_peak_504	68	.	3.41977	6.89544	5.26931	268
chr1	11627072	11627291	snATAC234_peak_505	51	.	2.93123	5.10619	3.55116	80
chr1	11649947	11650695	snATAC234_peak_506	298	.	7.54438	29.85977	27.77665	583
chr1	11652630	11653423	snATAC234_peak_507	178	.	5.12500	17.83669	15.94254	550
chr1	11657625	11658315	snATAC234_peak_508	156	.	5.37392	15.63656	13.78158	522
chr1	11659319	11659583	snATAC234_peak_509	45	.	2.76838	4.55348	3.02410	134
chr1	11660578	11660811	snATAC234_peak_510	56	.	3.09408	5.68145	4.10180	81
chr1	11735944	11736554	snATAC234_peak_511	56	.	3.09408	5.68145	4.10180	101
chr1	11739267	11739890	snATAC234_peak_512	88	.	3.45238	8.83102	7.15100	460
chr1	11742135	11743043	snATAC234_peak_513	264	.	6.63130	26.48504	24.44741	515
chr1	11748240	11748502	snATAC234_peak_514	41	.	2.52809	4.13828	2.63316	126
chr1	11748606	11748927	snATAC234_peak_515	46	.	2.66854	4.63973	3.10854	141
chr1	11750388	11751252	snATAC234_peak_516	696	.	12.53482	69.63638	67.14893	631
chr1	11783871	11784613	snATAC234_peak_517	132	.	4.88538	13.24720	11.44325	175
chr1	11788129	11788371	snATAC234_peak_518	81	.	3.74546	8.18800	6.51833	79
chr1	11788521	11788835	snATAC234_peak_519	88	.	3.90831	8.86174	7.17131	149
chr1	11795493	11796182	snATAC234_peak_520	68	.	3.41977	6.89544	5.26931	139
chr1	11894868	11895083	snATAC234_peak_521	45	.	2.76838	4.55348	3.02410	103
chr1	11895127	11896511	snATAC234_peak_522	216	.	6.51384	21.64516	19.68121	972
chr1	11914214	11914414	snATAC234_peak_523	51	.	2.93123	5.10619	3.55116	176
chr1	11936891	11937571	snATAC234_peak_524	75	.	3.58261	7.53232	5.88408	128
chr1	11977641	11978470	snATAC234_peak_525	223	.	6.61290	22.36942	20.39717	332
chr1	11979162	11979405	snATAC234_peak_526	114	.	4.32836	11.41088	9.65543	114
chr1	11982459	11982853	snATAC234_peak_527	117	.	4.43425	11.70278	9.94311	196
chr1	11989291	11989520	snATAC234_peak_528	45	.	2.76838	4.55348	3.02410	147
chr1	11996192	11996925	snATAC234_peak_529	132	.	4.88538	13.24720	11.44325	544
chr1	12008896	12009595	snATAC234_peak_530	264	.	4.49640	26.45341	24.41612	256
chr1	12010364	12011207	snATAC234_peak_531	2042	.	15.18607	204.20477	200.96100	191
chr1	12092440	12093095	snATAC234_peak_532	81	.	3.74546	8.18800	6.51833	98
chr1	12113291	12113552	snATAC234_peak_533	62	.	3.25692	6.27818	4.67487	153
chr1	12115262	12115961	snATAC234_peak_534	341	.	8.63085	34.13569	31.99561	170
chr1	12117065	12117651	snATAC234_peak_535	56	.	3.09408	5.68145	4.10180	447
chr1	12148333	12148651	snATAC234_peak_536	35	.	2.44269	3.52045	2.04583	132
chr1	12163011	12163788	snATAC234_peak_537	124	.	4.72254	12.47828	10.69209	275
chr1	12201091	12201299	snATAC234_peak_538	40	.	2.60554	4.02448	2.52189	155
chr1	12224730	12224930	snATAC234_peak_539	25	.	2.11700	2.59306	1.17911	75
chr1	12224987	12225265	snATAC234_peak_540	40	.	2.60554	4.02448	2.52189	195
chr1	12238410	12238629	snATAC234_peak_541	51	.	2.93123	5.10619	3.55116	172
chr1	12282404	12283039	snATAC234_peak_542	164	.	5.53677	16.45919	14.58775	492
chr1	12307076	12307636	snATAC234_peak_543	68	.	3.41977	6.89544	5.26931	184
chr1	12310365	12311129	snATAC234_peak_544	702	.	13.84192	70.21827	67.72596	188
chr1	12320252	12320507	snATAC234_peak_545	81	.	3.74546	8.18800	6.51833	167
chr1	12345280	12345629	snATAC234_peak_546	132	.	4.88538	13.24720	11.44325	188
chr1	12367531	12368500	snATAC234_peak_547	1646	.	13.42822	164.67816	161.61525	637
chr1	12399674	12399884	snATAC234_peak_548	62	.	3.25692	6.27818	4.67487	104
chr1	12405756	12406059	snATAC234_peak_549	109	.	4.39685	10.98447	9.23504	146
chr1	12406125	12406381	snATAC234_peak_550	81	.	3.74546	8.18800	6.51833	92
chr1	12410411	12410611	snATAC234_peak_551	30	.	2.27985	3.04280	1.59768	85
chr1	12418690	12418905	snATAC234_peak_552	30	.	2.27985	3.04280	1.59768	100
chr1	12419026	12419273	snATAC234_peak_553	45	.	2.76838	4.55348	3.02410	131
chr1	12452773	12453503	snATAC234_peak_554	216	.	6.51384	21.64516	19.68121	103
chr1	12476148	12476355	snATAC234_peak_555	81	.	3.74546	8.18800	6.51833	56
chr1	12488673	12488939	snATAC234_peak_556	56	.	3.09408	5.68145	4.10180	139
chr1	12489034	12489431	snATAC234_peak_557	117	.	4.55969	11.72388	9.95587	147
chr1	12500268	12500941	snATAC234_peak_558	124	.	4.72254	12.47828	10.69209	150
chr1	12504455	12504866	snATAC234_peak_559	56	.	3.09408	5.68145	4.10180	179
chr1	12509581	12511031	snATAC234_peak_560	321	.	8.30515	32.11571	30.00102	892
chr1	12519388	12520187	snATAC234_peak_561	547	.	11.72492	54.79390	52.43421	192
chr1	12526513	12527068	snATAC234_peak_562	45	.	2.76838	4.55348	3.02410	409
chr1	12528218	12528974	snATAC234_peak_563	164	.	5.53677	16.45919	14.58775	573
chr1	12529358	12529589	snATAC234_peak_564	56	.	3.09408	5.68145	4.10180	57
chr1	12540776	12540987	snATAC234_peak_565	45	.	2.76838	4.55348	3.02410	103
chr1	12541120	12541348	snATAC234_peak_566	75	.	3.58261	7.53232	5.88408	69
chr1	12555684	12556556	snATAC234_peak_567	311	.	8.14231	31.11824	29.01640	543
chr1	12565093	12565298	snATAC234_peak_568	51	.	2.93123	5.10619	3.55116	140
chr1	12565377	12565682	snATAC234_peak_569	45	.	2.76838	4.55348	3.02410	148
chr1	12571882	12572571	snATAC234_peak_570	56	.	3.09408	5.68145	4.10180	209
chr1	12576822	12577387	snATAC234_peak_571	56	.	3.09408	5.68145	4.10180	137
chr1	12588408	12588629	snATAC234_peak_572	62	.	3.25692	6.27818	4.67487	119
chr1	12619751	12620980	snATAC234_peak_573	714	.	9.78648	71.47309	68.97093	675
chr1	12622964	12623708	snATAC234_peak_574	236	.	5.21415	23.64153	21.64654	249
chr1	12658104	12658952	snATAC234_peak_575	140	.	5.04823	14.03018	12.20884	206
chr1	12669160	12669479	snATAC234_peak_576	45	.	2.76838	4.55348	3.02410	149
chr1	12669559	12669795	snATAC234_peak_577	62	.	3.25692	6.27818	4.67487	174
chr1	12691729	12693757	snATAC234_peak_578	634	.	8.24588	63.46431	61.02790	1503
chr1	12701233	12701470	snATAC234_peak_579	62	.	3.25692	6.27818	4.67487	183
chr1	12701679	12701926	snATAC234_peak_580	75	.	3.58261	7.53232	5.88408	146
chr1	12706127	12706512	snATAC234_peak_581	181	.	5.86246	18.14147	16.23818	175
chr1	12706560	12706939	snATAC234_peak_582	243	.	7.00238	24.38577	22.37849	197
chr1	12715320	12715528	snATAC234_peak_583	90	.	3.04778	9.09317	7.39919	96
chr1	12715706	12715925	snATAC234_peak_584	107	.	3.30579	10.78365	9.04582	130
chr1	12717912	12718832	snATAC234_peak_585	1104	.	12.08267	110.42885	107.65749	599
chr1	12746303	12746554	snATAC234_peak_586	51	.	2.93123	5.10619	3.55116	68
chr1	12746599	12746889	snATAC234_peak_587	164	.	5.53677	16.45919	14.58775	170
chr1	12761486	12762064	snATAC234_peak_588	81	.	3.74546	8.18800	6.51833	330
chr1	12764339	12765257	snATAC234_peak_589	207	.	6.35100	20.75259	18.80344	658
chr1	12770838	12771930	snATAC234_peak_590	446	.	10.25931	44.69875	42.43854	568
chr1	12784919	12785985	snATAC234_peak_591	132	.	4.88538	13.24720	11.44325	621
chr1	12832850	12833700	snATAC234_peak_592	610	.	9.32039	61.01722	58.60184	292
chr1	12836101	12836918	snATAC234_peak_593	359	.	6.73077	35.98027	33.81959	622
chr1	12837085	12837285	snATAC234_peak_594	51	.	2.49520	5.18908	3.63242	121
chr1	12863920	12864648	snATAC234_peak_595	336	.	6.95364	33.64021	31.50758	571
chr1	12864724	12865753	snATAC234_peak_596	512	.	9.04018	51.20193	48.87709	534
chr1	12877464	12878552	snATAC234_peak_597	434	.	9.63855	43.43160	41.18604	583
chr1	12880770	12881051	snATAC234_peak_598	62	.	3.22581	6.20283	4.61332	88
chr1	12889885	12890476	snATAC234_peak_599	95	.	4.07115	9.55282	7.84213	392
chr1	12947240	12948043	snATAC234_peak_600	281	.	7.65377	28.17789	26.11550	194
chr1	12972941	12973814	snATAC234_peak_601	198	.	6.18815	19.87093	17.93678	446
chr1	12984660	12984960	snATAC234_peak_602	51	.	2.93123	5.10619	3.55116	132
chr1	12985096	12985652	snATAC234_peak_603	140	.	5.04823	14.03018	12.20884	389
chr1	12985701	12986077	snATAC234_peak_604	75	.	3.58261	7.53232	5.88408	195
chr1	12990923	12993092	snATAC234_peak_605	1420	.	9.56126	142.01123	139.06273	1622
chr1	13004903	13005103	snATAC234_peak_606	21	.	1.95415	2.17294	0.79218	119
chr1	13018248	13019008	snATAC234_peak_607	181	.	5.86246	18.14147	16.23818	162
chr1	13050120	13050450	snATAC234_peak_608	35	.	2.44269	3.52045	2.04583	159
chr1	13069523	13070122	snATAC234_peak_609	62	.	3.25692	6.27818	4.67487	153
chr1	13100626	13100934	snATAC234_peak_610	56	.	3.09408	5.68145	4.10180	212
chr1	13103572	13104268	snATAC234_peak_611	172	.	5.69961	17.29427	15.40675	552
chr1	13134224	13134450	snATAC234_peak_612	56	.	3.09408	5.68145	4.10180	119
chr1	13134580	13134827	snATAC234_peak_613	68	.	3.41977	6.89544	5.26931	114
chr1	13141846	13142523	snATAC234_peak_614	296	.	6.64336	29.69788	27.61648	519
chr1	13142636	13142953	snATAC234_peak_615	118	.	3.91499	11.86151	10.09165	164
chr1	13146712	13147501	snATAC234_peak_616	226	.	4.75806	22.64445	20.66474	192
chr1	13148331	13149135	snATAC234_peak_617	90	.	3.26087	9.08558	7.39169	109
chr1	13164203	13164439	snATAC234_peak_618	40	.	2.60554	4.02448	2.52189	157
chr1	13176925	13177125	snATAC234_peak_619	30	.	2.27985	3.04280	1.59768	100
chr1	13183210	13183834	snATAC234_peak_620	59	.	2.43004	5.91594	4.33189	541
chr1	13188047	13189671	snATAC234_peak_621	1412	.	11.43498	141.22504	138.28064	419
chr1	13194747	13195016	snATAC234_peak_622	107	.	3.29489	10.73797	9.00077	143
chr1	13195058	13195460	snATAC234_peak_623	160	.	3.99023	16.00946	14.14975	214
chr1	13196557	13197542	snATAC234_peak_624	558	.	7.81250	55.85258	53.48375	838
chr1	13200612	13200815	snATAC234_peak_625	55	.	2.44698	5.57571	4.01141	104
chr1	13203971	13204322	snATAC234_peak_626	25	.	2.11700	2.59306	1.17911	106
chr1	13204863	13205671	snATAC234_peak_627	172	.	5.69961	17.29427	15.40675	283
chr1	13214164	13214609	snATAC234_peak_628	95	.	4.07115	9.55282	7.84213	303
chr1	13224756	13224961	snATAC234_peak_629	45	.	2.76838	4.55348	3.02410	158
chr1	13225122	13225374	snATAC234_peak_630	40	.	2.60554	4.02448	2.52189	82
chr1	13225890	13226196	snATAC234_peak_631	117	.	4.55969	11.72388	9.95587	170
chr1	13235344	13235564	snATAC234_peak_632	40	.	2.60554	4.02448	2.52189	78
chr1	13235723	13235923	snATAC234_peak_633	35	.	2.44269	3.52045	2.04583	120
chr1	13236013	13236298	snATAC234_peak_634	35	.	2.44269	3.52045	2.04583	165
chr1	13238052	13238737	snATAC234_peak_635	56	.	3.09408	5.68145	4.10180	104
chr1	13244574	13245731	snATAC234_peak_636	132	.	4.88538	13.24720	11.44325	625
chr1	13251454	13252285	snATAC234_peak_637	247	.	5.22124	24.77636	22.76482	663
chr1	13255289	13256307	snATAC234_peak_638	398	.	6.57895	39.82406	37.61779	218
chr1	13261459	13261687	snATAC234_peak_639	35	.	2.44269	3.52045	2.04583	125
chr1	13281243	13281443	snATAC234_peak_640	45	.	2.76838	4.55348	3.02410	66
chr1	13281601	13281865	snATAC234_peak_641	51	.	2.93123	5.10619	3.55116	83
chr1	13288891	13289678	snATAC234_peak_642	390	.	7.22892	39.05533	36.85832	181
chr1	13290127	13290327	snATAC234_peak_643	45	.	2.37154	4.52148	3.00779	105
chr1	13293038	13293487	snATAC234_peak_644	56	.	2.53623	5.61509	4.04999	128
chr1	13293529	13293771	snATAC234_peak_645	35	.	2.08711	3.51725	2.04583	170
chr1	13295369	13295572	snATAC234_peak_646	60	.	2.48834	6.01050	4.42468	109
chr1	13295814	13296047	snATAC234_peak_647	80	.	2.79035	8.02225	6.36586	75
chr1	13299330	13300138	snATAC234_peak_648	702	.	9.07643	70.20272	67.71086	520
chr1	13305077	13306080	snATAC234_peak_649	831	.	9.23393	83.18517	80.59427	432
chr1	13308183	13308456	snATAC234_peak_650	49	.	2.25948	4.98530	3.44682	173
chr1	13313151	13314019	snATAC234_peak_651	302	.	6.32780	30.26546	28.17526	593
chr1	13314280	13315062	snATAC234_peak_652	414	.	7.56646	41.46009	39.23465	593
chr1	13326461	13326862	snATAC234_peak_653	207	.	6.35100	20.75259	18.80344	178
chr1	13326900	13327242	snATAC234_peak_654	216	.	6.51384	21.64516	19.68121	188
chr1	13329512	13329792	snATAC234_peak_655	25	.	2.07668	2.51008	1.11896	109
chr1	13330851	13331061	snATAC234_peak_656	50	.	2.90323	5.04058	3.50095	118
chr1	13331280	13331495	snATAC234_peak_657	37	.	2.50000	3.78620	2.30524	91
chr1	13341712	13341970	snATAC234_peak_658	25	.	2.11700	2.59306	1.17911	129
chr1	13352572	13352963	snATAC234_peak_659	56	.	3.09408	5.68145	4.10180	143
chr1	13353013	13353266	snATAC234_peak_660	40	.	2.60554	4.02448	2.52189	185
chr1	13357556	13358134	snATAC234_peak_661	88	.	3.90831	8.86174	7.17131	318
chr1	13360476	13360743	snATAC234_peak_662	140	.	5.04823	14.03018	12.20884	92
chr1	13360925	13361199	snATAC234_peak_663	102	.	4.23400	10.26060	8.53037	149
chr1	13366461	13367255	snATAC234_peak_664	904	.	10.48137	90.44931	87.80695	595
chr1	13372133	13374428	snATAC234_peak_665	3723	.	10.61996	372.30566	368.42975	610
chr1	13393250	13393743	snATAC234_peak_666	40	.	2.60554	4.02448	2.52189	182
chr1	13423575	13424249	snATAC234_peak_667	176	.	4.95283	17.60977	15.71844	212
chr1	13425790	13427083	snATAC234_peak_668	246	.	5.97190	24.65148	22.64131	191
chr1	13427589	13428323	snATAC234_peak_669	122	.	4.03226	12.25860	10.48312	147
chr1	13437813	13438013	snATAC234_peak_670	40	.	2.60554	4.02448	2.52189	54
chr1	13438175	13438375	snATAC234_peak_671	30	.	2.27985	3.04280	1.59768	171
chr1	13454707	13454907	snATAC234_peak_672	40	.	2.60554	4.02448	2.52189	53
chr1	13466828	13467103	snATAC234_peak_673	81	.	3.74546	8.18800	6.51833	199
chr1	13494751	13495340	snATAC234_peak_674	68	.	3.41977	6.89544	5.26931	178
chr1	13500777	13500977	snATAC234_peak_675	51	.	2.93123	5.10619	3.55116	45
chr1	13531383	13531620	snATAC234_peak_676	124	.	4.72254	12.47828	10.69209	111
chr1	13531778	13532100	snATAC234_peak_677	148	.	5.21108	14.82677	12.98839	138
chr1	13561454	13561715	snATAC234_peak_678	35	.	2.44269	3.52045	2.04583	134
chr1	13567695	13568067	snATAC234_peak_679	51	.	2.93123	5.10619	3.55116	165
chr1	13568568	13569025	snATAC234_peak_680	95	.	4.07115	9.55282	7.84213	168
chr1	13573622	13574697	snATAC234_peak_681	1367	.	14.57976	136.74359	133.82278	555
chr1	13574739	13574939	snATAC234_peak_682	35	.	2.05832	3.52277	2.04810	11
chr1	13588806	13589040	snATAC234_peak_683	63	.	2.19256	6.35454	4.74985	51
chr1	13589095	13590399	snATAC234_peak_684	2054	.	13.27220	205.43704	202.18787	1008
chr1	13599005	13599989	snATAC234_peak_685	953	.	13.16916	95.37281	92.69734	617
chr1	13607738	13608015	snATAC234_peak_686	62	.	3.25692	6.27818	4.67487	86
chr1	13608120	13608411	snATAC234_peak_687	75	.	3.58261	7.53232	5.88408	138
chr1	13614748	13615166	snATAC234_peak_688	62	.	3.25692	6.27818	4.67487	159
chr1	13627248	13627540	snATAC234_peak_689	81	.	3.74546	8.18800	6.51833	176
chr1	13627717	13628009	snATAC234_peak_690	56	.	3.09408	5.68145	4.10180	139
chr1	13639351	13639638	snATAC234_peak_691	75	.	3.58261	7.53232	5.88408	153
chr1	13639763	13640001	snATAC234_peak_692	68	.	3.41977	6.89544	5.26931	104
chr1	13640930	13641288	snATAC234_peak_693	132	.	4.88538	13.24720	11.44325	198
chr1	13647689	13648098	snATAC234_peak_694	379	.	9.16399	37.92665	35.74249	190
chr1	13648137	13648507	snATAC234_peak_695	220	.	6.50794	22.07250	20.10371	199
chr1	13649442	13649722	snATAC234_peak_696	127	.	4.68750	12.71450	10.92512	149
chr1	13649873	13650130	snATAC234_peak_697	140	.	4.93827	14.08076	12.25872	148
chr1	13651499	13651859	snATAC234_peak_698	56	.	3.02115	5.69932	4.11937	184
chr1	13657599	13657810	snATAC234_peak_699	43	.	2.01381	4.37067	2.86037	174
chr1	13657943	13658172	snATAC234_peak_700	47	.	2.08333	4.77583	3.24182	140
chr1	13659604	13660980	snATAC234_peak_701	1184	.	10.44083	118.40952	115.59055	768
chr1	13682780	13683647	snATAC234_peak_702	826	.	15.47038	82.67516	80.08795	300
chr1	13706229	13706445	snATAC234_peak_703	45	.	2.76838	4.55348	3.02410	70
chr1	13706629	13706837	snATAC234_peak_704	68	.	3.41977	6.89544	5.26931	151
chr1	13738578	13739422	snATAC234_peak_705	281	.	7.65377	28.17789	26.11550	204
chr1	13752208	13753122	snATAC234_peak_706	1318	.	13.66560	131.86653	128.97189	284
chr1	13756127	13756350	snATAC234_peak_707	34	.	2.00000	3.42275	1.96782	151
chr1	13779334	13779534	snATAC234_peak_708	40	.	2.60554	4.02448	2.52189	135
chr1	13784755	13784955	snATAC234_peak_709	45	.	2.76838	4.55348	3.02410	64
chr1	13789081	13789972	snATAC234_peak_710	525	.	11.39923	52.50645	50.16832	564
chr1	13864723	13865460	snATAC234_peak_711	225	.	6.67669	22.54838	20.56979	540
chr1	13870400	13871425	snATAC234_peak_712	730	.	13.14286	73.08167	70.56702	658
chr1	13914293	13914618	snATAC234_peak_713	95	.	4.07115	9.55282	7.84213	172
chr1	13938258	13938911	snATAC234_peak_714	102	.	4.23400	10.26060	8.53037	184
chr1	13953889	13954089	snATAC234_peak_715	35	.	2.44269	3.52045	2.04583	166
chr1	13980040	13980240	snATAC234_peak_716	45	.	2.76838	4.55348	3.02410	2
chr1	13997804	13998746	snATAC234_peak_717	124	.	4.72254	12.47828	10.69209	611
chr1	14008881	14009150	snATAC234_peak_718	62	.	3.25692	6.27818	4.67487	114
chr1	14009211	14009499	snATAC234_peak_719	51	.	2.93123	5.10619	3.55116	180
chr1	14100396	14100621	snATAC234_peak_720	25	.	2.11700	2.59306	1.17911	166
chr1	14100688	14101419	snATAC234_peak_721	164	.	5.53677	16.45919	14.58775	537
chr1	14101868	14102142	snATAC234_peak_722	95	.	4.07115	9.55282	7.84213	137
chr1	14108193	14109464	snATAC234_peak_723	525	.	11.39923	52.50645	50.16832	573
chr1	14129379	14129939	snATAC234_peak_724	156	.	5.37392	15.63656	13.78158	191
chr1	14144172	14144878	snATAC234_peak_725	148	.	5.21108	14.82677	12.98839	155
chr1	14150878	14151712	snATAC234_peak_726	216	.	6.51384	21.64516	19.68121	207
chr1	14162730	14162936	snATAC234_peak_727	40	.	2.60554	4.02448	2.52189	57
chr1	14163140	14163381	snATAC234_peak_728	35	.	2.44269	3.52045	2.04583	46
chr1	14165261	14165547	snATAC234_peak_729	51	.	2.93123	5.10619	3.55116	152
chr1	14165676	14165883	snATAC234_peak_730	30	.	2.27985	3.04280	1.59768	120
chr1	14180214	14180422	snATAC234_peak_731	53	.	2.63158	5.32282	3.76356	164
chr1	14180522	14180807	snATAC234_peak_732	70	.	2.95359	7.02398	5.39565	169
chr1	14184027	14185009	snATAC234_peak_733	758	.	10.99796	75.80535	73.26971	576
chr1	14185056	14185270	snATAC234_peak_734	36	.	2.17391	3.67918	2.20080	122
chr1	14192641	14192852	snATAC234_peak_735	45	.	2.76838	4.55348	3.02410	148
chr1	14193098	14193298	snATAC234_peak_736	51	.	2.93123	5.10619	3.55116	87
chr1	14201995	14202214	snATAC234_peak_737	45	.	2.76838	4.55348	3.02410	108
chr1	14202320	14202602	snATAC234_peak_738	68	.	3.41977	6.89544	5.26931	120
chr1	14202710	14202910	snATAC234_peak_739	30	.	2.27985	3.04280	1.59768	155
chr1	14204025	14204836	snATAC234_peak_740	378	.	8.42542	37.86324	35.67969	611
chr1	14207980	14208493	snATAC234_peak_741	190	.	5.76923	19.08742	17.16755	314
chr1	14208671	14208871	snATAC234_peak_742	30	.	2.21894	3.02488	1.59768	136
chr1	14211766	14211976	snATAC234_peak_743	30	.	2.27985	3.04280	1.59768	62
chr1	14219818	14220504	snATAC234_peak_744	95	.	4.07115	9.55282	7.84213	524
chr1	14225653	14225877	snATAC234_peak_745	30	.	2.27985	3.04280	1.59768	89
chr1	14233920	14234764	snATAC234_peak_746	1619	.	13.23892	161.91145	158.86212	250
chr1	14236042	14236278	snATAC234_peak_747	94	.	2.80899	9.48116	7.78109	91
chr1	14236389	14236682	snATAC234_peak_748	104	.	2.93017	10.45232	8.71924	129
chr1	14244704	14244976	snATAC234_peak_749	45	.	2.76838	4.55348	3.02410	153
chr1	14245027	14245231	snATAC234_peak_750	30	.	2.27985	3.04280	1.59768	161
chr1	14261680	14261938	snATAC234_peak_751	68	.	3.41977	6.89544	5.26931	155
chr1	14264684	14264884	snATAC234_peak_752	179	.	5.65749	17.96675	16.07100	190
chr1	14265175	14265931	snATAC234_peak_753	258	.	7.03364	25.89081	23.86324	167
chr1	14268440	14268640	snATAC234_peak_754	30	.	2.27985	3.04280	1.59768	64
chr1	14293534	14294240	snATAC234_peak_755	109	.	4.39685	10.98447	9.23504	446
chr1	14304439	14304639	snATAC234_peak_756	25	.	2.11700	2.59306	1.17911	127
chr1	14309385	14310452	snATAC234_peak_757	1400	.	14.35563	140.08725	137.14876	629
chr1	14384812	14385589	snATAC234_peak_758	140	.	5.04823	14.03018	12.20884	241
chr1	14403548	14403850	snATAC234_peak_759	35	.	2.44269	3.52045	2.04583	74
chr1	14460759	14461006	snATAC234_peak_760	56	.	3.09408	5.68145	4.10180	77
chr1	14484340	14485128	snATAC234_peak_761	653	.	13.19054	65.37445	62.92174	197
chr1	14555969	14556586	snATAC234_peak_762	95	.	4.07115	9.55282	7.84213	118
chr1	14564859	14565156	snATAC234_peak_763	51	.	2.93123	5.10619	3.55116	132
chr1	14565299	14565499	snATAC234_peak_764	35	.	2.44269	3.52045	2.04583	74
chr1	14635751	14635952	snATAC234_peak_765	56	.	3.09408	5.68145	4.10180	119
chr1	14636159	14636372	snATAC234_peak_766	56	.	3.09408	5.68145	4.10180	90
chr1	14646957	14647210	snATAC234_peak_767	30	.	2.27985	3.04280	1.59768	158
chr1	14662275	14662511	snATAC234_peak_768	40	.	2.60554	4.02448	2.52189	93
chr1	14669240	14669988	snATAC234_peak_769	262	.	7.32808	26.26284	24.22757	189
chr1	14675282	14675936	snATAC234_peak_770	281	.	7.65377	28.17789	26.11550	403
chr1	14686923	14687539	snATAC234_peak_771	40	.	2.60554	4.02448	2.52189	469
chr1	14705166	14705479	snATAC234_peak_772	109	.	4.39685	10.98447	9.23504	115
chr1	14739924	14740130	snATAC234_peak_773	56	.	3.09408	5.68145	4.10180	136
chr1	14740317	14740519	snATAC234_peak_774	56	.	3.09408	5.68145	4.10180	128
chr1	14755002	14756244	snATAC234_peak_775	1199	.	10.48387	119.97645	117.14831	641
chr1	14756454	14756669	snATAC234_peak_776	70	.	2.41657	7.05546	5.42660	76
chr1	14757860	14758277	snATAC234_peak_777	112	.	2.94457	11.26766	9.51433	76
chr1	14816397	14817178	snATAC234_peak_778	253	.	7.16523	25.31945	23.29811	180
chr1	14858615	14858865	snATAC234_peak_779	88	.	3.90831	8.86174	7.17131	144
chr1	14870083	14870283	snATAC234_peak_780	56	.	3.09408	5.68145	4.10180	77
chr1	14904168	14904396	snATAC234_peak_781	75	.	3.58261	7.53232	5.88408	182
chr1	14918223	14919136	snATAC234_peak_782	102	.	4.23400	10.26060	8.53037	433
chr1	14995596	14995851	snATAC234_peak_783	25	.	2.11700	2.59306	1.17911	58
chr1	14997528	14998424	snATAC234_peak_784	361	.	8.95654	36.18801	34.02300	605
chr1	14998504	14998712	snATAC234_peak_785	35	.	2.44269	3.52045	2.04583	130
chr1	15007744	15007944	snATAC234_peak_786	25	.	2.11700	2.59306	1.17911	26
chr1	15008011	15008211	snATAC234_peak_787	35	.	2.44269	3.52045	2.04583	55
chr1	15056165	15056416	snATAC234_peak_788	68	.	3.41977	6.89544	5.26931	122
chr1	15056496	15056757	snATAC234_peak_789	45	.	2.76838	4.55348	3.02410	134
chr1	15057817	15058017	snATAC234_peak_790	30	.	2.27985	3.04280	1.59768	91
chr1	15154887	15155687	snATAC234_peak_791	403	.	9.60792	40.38513	38.17167	584
chr1	15179921	15180655	snATAC234_peak_792	436	.	10.09646	43.60985	41.36114	154
chr1	15181686	15182518	snATAC234_peak_793	243	.	7.00238	24.38577	22.37849	571
chr1	15255256	15255481	snATAC234_peak_794	45	.	2.76838	4.55348	3.02410	67
chr1	15286157	15287858	snATAC234_peak_795	1351	.	8.62573	135.15302	132.24063	792
chr1	15292328	15292631	snATAC234_peak_796	121	.	3.37331	12.19338	10.41888	121
chr1	15292714	15293125	snATAC234_peak_797	101	.	3.50515	10.18203	8.46187	214
chr1	15294135	15294459	snATAC234_peak_798	134	.	4.49735	13.45489	11.64820	186
chr1	15294547	15294829	snATAC234_peak_799	93	.	3.78151	9.31663	7.61914	134
chr1	15307272	15308166	snATAC234_peak_800	525	.	11.39923	52.50645	50.16832	327
chr1	15334675	15334898	snATAC234_peak_801	25	.	2.11700	2.59306	1.17911	76
chr1	15358193	15359065	snATAC234_peak_802	1673	.	17.83681	167.39615	164.32005	245
chr1	15383558	15383762	snATAC234_peak_803	21	.	1.95415	2.17294	0.79218	81
chr1	15408958	15409212	snATAC234_peak_804	51	.	2.93123	5.10619	3.55116	78
chr1	15409329	15409537	snATAC234_peak_805	56	.	3.09408	5.68145	4.10180	32
chr1	15413750	15414345	snATAC234_peak_806	75	.	3.58261	7.53232	5.88408	131
chr1	15424002	15424501	snATAC234_peak_807	459	.	9.88201	45.98447	43.71111	335
chr1	15424554	15424907	snATAC234_peak_808	680	.	12.91291	68.07099	65.59602	169
chr1	15474358	15475195	snATAC234_peak_809	262	.	7.32808	26.26284	24.22757	553
chr1	15481355	15481567	snATAC234_peak_810	62	.	2.02802	6.24647	4.65615	53
chr1	15483070	15484244	snATAC234_peak_811	2979	.	14.13517	297.96078	294.34732	521
chr1	15538900	15539635	snATAC234_peak_812	372	.	9.11938	37.22593	35.04863	605
chr1	15543984	15544809	snATAC234_peak_813	436	.	10.09646	43.60985	41.36114	268
chr1	15550628	15551342	snATAC234_peak_814	172	.	5.69961	17.29427	15.40675	569
chr1	15559761	15560011	snATAC234_peak_815	51	.	2.93123	5.10619	3.55116	98
chr1	15560090	15560327	snATAC234_peak_816	21	.	1.95415	2.17294	0.79218	146
chr1	15563653	15564364	snATAC234_peak_817	348	.	8.48765	34.80605	32.65934	189
chr1	15565826	15566026	snATAC234_peak_818	103	.	3.47913	10.32482	8.59367	67
chr1	15569850	15570894	snATAC234_peak_819	645	.	11.26582	64.52213	62.07669	419
chr1	15579276	15579537	snATAC234_peak_820	30	.	2.27985	3.04280	1.59768	131
chr1	15589875	15590592	snATAC234_peak_821	51	.	2.93123	5.10619	3.55116	97
chr1	15605323	15605558	snATAC234_peak_822	35	.	2.44269	3.52045	2.04583	123
chr1	15607426	15607693	snATAC234_peak_823	53	.	2.70588	5.38387	3.82335	118
chr1	15609792	15609992	snATAC234_peak_824	39	.	2.30263	3.93986	2.45528	73
chr1	15610260	15611048	snATAC234_peak_825	604	.	10.18307	60.44216	58.03196	591
chr1	15616147	15617082	snATAC234_peak_826	637	.	10.86957	63.70559	61.26720	287
chr1	15621720	15622406	snATAC234_peak_827	132	.	4.88538	13.24720	11.44325	75
chr1	15624393	15624620	snATAC234_peak_828	25	.	2.11700	2.59306	1.17911	79
chr1	15636662	15636883	snATAC234_peak_829	40	.	2.60554	4.02448	2.52189	193
chr1	15649290	15649546	snATAC234_peak_830	152	.	4.29448	15.23546	13.39193	91
chr1	15649601	15649965	snATAC234_peak_831	67	.	2.86299	6.72534	5.11398	146
chr1	15651142	15651351	snATAC234_peak_832	29	.	2.02128	2.94454	1.52071	69
chr1	15651487	15652765	snATAC234_peak_833	311	.	6.22568	31.14387	29.04176	690
chr1	15656759	15657359	snATAC234_peak_834	57	.	2.72331	5.76342	4.18225	232
chr1	15658095	15658936	snATAC234_peak_835	373	.	8.96227	37.33113	35.15277	530
chr1	15677406	15677654	snATAC234_peak_836	45	.	2.76838	4.55348	3.02410	108
chr1	15677721	15678054	snATAC234_peak_837	81	.	3.74546	8.18800	6.51833	177
chr1	15683166	15684142	snATAC234_peak_838	903	.	13.53919	90.37289	87.73106	411
chr1	15690791	15691088	snATAC234_peak_839	62	.	3.25692	6.27818	4.67487	110
chr1	15708847	15709096	snATAC234_peak_840	38	.	2.09677	3.84611	2.36372	147
chr1	15709143	15709501	snATAC234_peak_841	139	.	3.71567	13.98079	12.16708	191
chr1	15710011	15710901	snATAC234_peak_842	1318	.	13.66560	131.86653	128.97189	334
chr1	15725595	15726402	snATAC234_peak_843	321	.	8.30515	32.11571	30.00102	457
chr1	15770075	15771379	snATAC234_peak_844	1095	.	15.16204	109.53482	106.76897	699
chr1	15776648	15777758	snATAC234_peak_845	1069	.	14.52328	106.93693	104.18702	589
chr1	15778536	15779209	snATAC234_peak_846	98	.	3.54767	9.84998	8.13484	183
chr1	15791735	15791936	snATAC234_peak_847	51	.	2.93123	5.10619	3.55116	178
chr1	15792166	15792366	snATAC234_peak_848	17	.	1.79131	1.78430	0.43914	29
chr1	15805144	15806268	snATAC234_peak_849	5025	.	18.22753	502.51694	498.20795	591
chr1	15847659	15848423	snATAC234_peak_850	582	.	7.27392	58.27293	55.88145	598
chr1	15850594	15851496	snATAC234_peak_851	1061	.	10.48493	106.16702	103.42188	576
chr1	15899469	15900266	snATAC234_peak_852	272	.	7.49092	27.21572	25.16681	520
chr1	15914578	15915188	snATAC234_peak_853	102	.	4.23400	10.26060	8.53037	373
chr1	15936183	15936851	snATAC234_peak_854	132	.	4.88538	13.24720	11.44325	161
chr1	15942935	15944342	snATAC234_peak_855	757	.	12.69430	75.78013	73.24471	1054
chr1	15961214	15961440	snATAC234_peak_856	30	.	2.27985	3.04280	1.59768	74
chr1	15972652	15972911	snATAC234_peak_857	51	.	2.93123	5.10619	3.55116	110
chr1	15990912	15991654	snATAC234_peak_858	475	.	10.37152	47.50497	45.21655	579
chr1	15993419	15993665	snATAC234_peak_859	191	.	5.93750	19.16830	17.24751	93
chr1	15993843	15994060	snATAC234_peak_860	97	.	4.04984	9.77914	8.06509	134
chr1	16058467	16059140	snATAC234_peak_861	88	.	3.90831	8.86174	7.17131	537
chr1	16063849	16064610	snATAC234_peak_862	198	.	6.18815	19.87093	17.93678	577
chr1	16087458	16087658	snATAC234_peak_863	17	.	1.79131	1.78430	0.43914	41
chr1	16091577	16091846	snATAC234_peak_864	164	.	4.53587	16.45050	14.58518	109
chr1	16091921	16092250	snATAC234_peak_865	214	.	5.23013	21.49748	19.53973	159
chr1	16092777	16093693	snATAC234_peak_866	403	.	7.53138	40.31237	38.10133	648
chr1	16095468	16095674	snATAC234_peak_867	38	.	2.18631	3.82552	2.34359	120
chr1	16104084	16106174	snATAC234_peak_868	1880	.	8.51118	188.07059	184.89807	947
chr1	16116295	16116550	snATAC234_peak_869	62	.	3.25692	6.27818	4.67487	126
chr1	16120437	16121064	snATAC234_peak_870	102	.	4.23400	10.26060	8.53037	238
chr1	16129839	16130619	snATAC234_peak_871	393	.	9.44508	39.32462	37.12310	585
chr1	16177417	16178177	snATAC234_peak_872	172	.	5.69961	17.29427	15.40675	262
chr1	16201547	16202498	snATAC234_peak_873	582	.	12.21346	58.26973	55.87830	362
chr1	16205749	16206104	snATAC234_peak_874	109	.	4.39685	10.98447	9.23504	172
chr1	16206278	16206513	snATAC234_peak_875	30	.	2.27985	3.04280	1.59768	55
chr1	16216416	16216616	snATAC234_peak_876	40	.	2.60554	4.02448	2.52189	153
chr1	16224207	16225266	snATAC234_peak_877	124	.	4.72254	12.47828	10.69209	562
chr1	16227971	16228171	snATAC234_peak_878	88	.	3.90831	8.86174	7.17131	60
chr1	16229389	16229605	snATAC234_peak_879	56	.	3.09408	5.68145	4.10180	91
chr1	16229774	16230013	snATAC234_peak_880	51	.	2.93123	5.10619	3.55116	144
chr1	16231317	16231542	snATAC234_peak_881	40	.	2.60554	4.02448	2.52189	55
chr1	16231685	16231978	snATAC234_peak_882	45	.	2.76838	4.55348	3.02410	105
chr1	16236469	16236707	snATAC234_peak_883	35	.	2.44269	3.52045	2.04583	66
chr1	16236800	16237380	snATAC234_peak_884	45	.	2.76838	4.55348	3.02410	126
chr1	16237597	16237851	snATAC234_peak_885	56	.	3.09408	5.68145	4.10180	117
chr1	16248800	16250165	snATAC234_peak_886	145	.	5.09554	14.51369	12.68608	827
chr1	16255808	16256279	snATAC234_peak_887	127	.	2.85978	12.74372	10.95393	348
chr1	16258009	16258956	snATAC234_peak_888	1382	.	9.54198	138.27286	135.34404	439
chr1	16259836	16260080	snATAC234_peak_889	117	.	2.75482	11.70698	9.94726	135
chr1	16260161	16260472	snATAC234_peak_890	94	.	2.52757	9.47349	7.77351	170
chr1	16266016	16266216	snATAC234_peak_891	43	.	2.68987	4.37252	2.86216	143
chr1	16266525	16266725	snATAC234_peak_892	30	.	2.27985	3.04280	1.59768	149
chr1	16267076	16267760	snATAC234_peak_893	117	.	4.55969	11.72388	9.95587	108
chr1	16294409	16295108	snATAC234_peak_894	164	.	5.53677	16.45919	14.58775	516
chr1	16300095	16300295	snATAC234_peak_895	132	.	4.88538	13.24720	11.44325	130
chr1	16304777	16304977	snATAC234_peak_896	51	.	2.93123	5.10619	3.55116	57
chr1	16334599	16334824	snATAC234_peak_897	45	.	2.76838	4.55348	3.02410	165
chr1	16334997	16335297	snATAC234_peak_898	124	.	4.72254	12.47828	10.69209	140
chr1	16353221	16353421	snATAC234_peak_899	25	.	2.11700	2.59306	1.17911	97
chr1	16356233	16356948	snATAC234_peak_900	140	.	5.04823	14.03018	12.20884	515
chr1	16362023	16362347	snATAC234_peak_901	164	.	5.53677	16.45919	14.58775	172
chr1	16362437	16362939	snATAC234_peak_902	140	.	5.04823	14.03018	12.20884	184
chr1	16363053	16363340	snATAC234_peak_903	75	.	3.58261	7.53232	5.88408	130
chr1	16374910	16375110	snATAC234_peak_904	30	.	2.27985	3.04280	1.59768	131
chr1	16399162	16399451	snATAC234_peak_905	95	.	4.07115	9.55282	7.84213	92
chr1	16399590	16399852	snATAC234_peak_906	124	.	4.72254	12.47828	10.69209	134
chr1	16435748	16436049	snATAC234_peak_907	109	.	4.39685	10.98447	9.23504	109
chr1	16437496	16437717	snATAC234_peak_908	35	.	2.44269	3.52045	2.04583	79
chr1	16440078	16440309	snATAC234_peak_909	124	.	4.72254	12.47828	10.69209	126
chr1	16440475	16440743	snATAC234_peak_910	181	.	5.86246	18.14147	16.23818	154
chr1	16468526	16469268	snATAC234_peak_911	436	.	10.09646	43.60985	41.36114	588
chr1	16484255	16484580	snATAC234_peak_912	216	.	6.51384	21.64516	19.68121	141
chr1	16484629	16485081	snATAC234_peak_913	321	.	8.30515	32.11571	30.00102	194
chr1	16512850	16513093	snATAC234_peak_914	56	.	3.09408	5.68145	4.10180	129
chr1	16513259	16513531	snATAC234_peak_915	81	.	3.74546	8.18800	6.51833	145
chr1	16518433	16518654	snATAC234_peak_916	119	.	2.87009	11.92349	10.15274	170
chr1	16518700	16520412	snATAC234_peak_917	767	.	7.45659	76.79984	74.25650	1099
chr1	16545384	16545726	snATAC234_peak_918	62	.	3.25692	6.27818	4.67487	148
chr1	16546498	16547337	snATAC234_peak_919	272	.	7.49092	27.21572	25.16681	609
chr1	16554833	16555115	snATAC234_peak_920	35	.	2.44269	3.52045	2.04583	118
chr1	16555190	16555402	snATAC234_peak_921	30	.	2.27985	3.04280	1.59768	136
chr1	16559296	16559812	snATAC234_peak_922	81	.	3.74546	8.18800	6.51833	327
chr1	16564624	16565324	snATAC234_peak_923	117	.	4.55969	11.72388	9.95587	549
chr1	16566452	16566666	snATAC234_peak_924	35	.	2.44269	3.52045	2.04583	134
chr1	16568524	16568791	snATAC234_peak_925	45	.	2.76838	4.55348	3.02410	182
chr1	16586716	16587585	snATAC234_peak_926	721	.	13.07471	72.14290	69.63562	624
chr1	16618278	16619798	snATAC234_peak_927	3180	.	12.52106	318.09222	314.40646	1260
chr1	16636246	16637094	snATAC234_peak_928	1196	.	13.28790	119.67013	116.84375	196
chr1	16645034	16645267	snATAC234_peak_929	51	.	2.93123	5.10619	3.55116	136
chr1	16656533	16657565	snATAC234_peak_930	6322	.	16.34981	632.23358	627.52301	684
chr1	16664835	16665920	snATAC234_peak_931	1432	.	15.55154	143.22536	140.27057	568
chr1	16678841	16679078	snATAC234_peak_932	45	.	2.76838	4.55348	3.02410	132
chr1	16679246	16679527	snATAC234_peak_933	51	.	2.93123	5.10619	3.55116	129
chr1	16688025	16689272	snATAC234_peak_934	698	.	12.20159	69.87025	67.38100	424
chr1	16702728	16702980	snATAC234_peak_935	68	.	3.41977	6.89544	5.26931	57
chr1	16703051	16703464	snATAC234_peak_936	95	.	4.07115	9.55282	7.84213	271
chr1	16703556	16704133	snATAC234_peak_937	75	.	3.58261	7.53232	5.88408	266
chr1	16718112	16718312	snATAC234_peak_938	21	.	1.95415	2.17294	0.79218	42
chr1	16734892	16735516	snATAC234_peak_939	56	.	3.09408	5.68145	4.10180	111
chr1	16747024	16747617	snATAC234_peak_940	68	.	3.41977	6.89544	5.26931	175
chr1	16748615	16748815	snATAC234_peak_941	30	.	2.27985	3.04280	1.59768	167
chr1	16748949	16749189	snATAC234_peak_942	68	.	3.41977	6.89544	5.26931	121
chr1	16758587	16759819	snATAC234_peak_943	1361	.	13.64341	136.13799	133.22038	620
chr1	16798204	16798829	snATAC234_peak_944	109	.	4.39685	10.98447	9.23504	522
chr1	16809492	16810371	snATAC234_peak_945	691	.	11.26760	69.11034	66.62692	680
chr1	16813704	16813904	snATAC234_peak_946	33	.	2.14133	3.37250	1.91883	3
chr1	16816387	16816765	snATAC234_peak_947	117	.	4.55969	11.72388	9.95587	178
chr1	16816833	16817049	snATAC234_peak_948	40	.	2.60554	4.02448	2.52189	113
chr1	16916471	16917247	snATAC234_peak_949	1555	.	17.82787	155.59422	152.57626	577
chr1	16929371	16929611	snATAC234_peak_950	40	.	2.60554	4.02448	2.52189	130
chr1	16930158	16930372	snATAC234_peak_951	51	.	2.93123	5.10619	3.55116	56
chr1	16934353	16935152	snATAC234_peak_952	425	.	9.93361	42.52786	40.29080	193
chr1	16979823	16980583	snATAC234_peak_953	68	.	3.41977	6.89544	5.26931	129
chr1	16981553	16982247	snATAC234_peak_954	253	.	7.16523	25.31945	23.29811	158
chr1	16987189	16988215	snATAC234_peak_955	1243	.	15.00994	124.31743	121.46458	499
chr1	16996686	16997196	snATAC234_peak_956	75	.	3.58261	7.53232	5.88408	392
chr1	17007667	17008386	snATAC234_peak_957	74	.	3.46386	7.46771	5.83165	278
chr1	17008723	17009124	snATAC234_peak_958	45	.	2.76838	4.55348	3.02410	128
chr1	17009403	17010109	snATAC234_peak_959	95	.	4.07115	9.55282	7.84213	197
chr1	17010767	17011069	snATAC234_peak_960	62	.	3.25692	6.27818	4.67487	124
chr1	17011215	17011415	snATAC234_peak_961	24	.	2.05047	2.45600	1.06657	57
chr1	17016003	17016248	snATAC234_peak_962	40	.	2.60554	4.02448	2.52189	57
chr1	17016296	17016592	snATAC234_peak_963	45	.	2.76838	4.55348	3.02410	193
chr1	17023878	17024172	snATAC234_peak_964	35	.	2.44269	3.52045	2.04583	111
chr1	17024244	17024465	snATAC234_peak_965	30	.	2.27985	3.04280	1.59768	141
chr1	17041028	17041735	snATAC234_peak_966	269	.	6.51629	26.99639	24.95325	458
chr1	17042891	17043931	snATAC234_peak_967	244	.	6.15578	24.45406	22.44598	534
chr1	17053786	17054525	snATAC234_peak_968	566	.	11.04816	56.61835	54.24225	600
chr1	17058708	17059404	snATAC234_peak_969	140	.	4.05941	14.05051	12.22889	428
chr1	17060356	17061126	snATAC234_peak_970	677	.	11.61616	67.77676	65.30455	591
chr1	17066928	17067543	snATAC234_peak_971	68	.	3.41977	6.89544	5.26931	178
chr1	17084905	17085647	snATAC234_peak_972	102	.	4.23400	10.26060	8.53037	544
chr1	17096592	17096800	snATAC234_peak_973	70	.	1.99761	7.08406	5.45471	73
chr1	17096855	17098794	snATAC234_peak_974	2544	.	11.28358	254.40024	250.94971	910
chr1	17119845	17120618	snATAC234_peak_975	432	.	6.81090	43.27832	41.03421	193
chr1	17120743	17121393	snATAC234_peak_976	93	.	3.05466	9.31766	7.62017	143
chr1	17122703	17123534	snATAC234_peak_977	244	.	5.15734	24.49001	22.48161	641
chr1	17123665	17123891	snATAC234_peak_978	87	.	3.05944	8.74687	7.06826	108
chr1	17144974	17146097	snATAC234_peak_979	3014	.	17.01721	301.46146	297.83542	570
chr1	17163406	17164112	snATAC234_peak_980	172	.	5.69961	17.29427	15.40675	549
chr1	17172500	17173266	snATAC234_peak_981	207	.	6.35100	20.75259	18.80344	170
chr1	17302646	17302957	snATAC234_peak_982	156	.	5.37392	15.63656	13.78158	139
chr1	17303069	17303361	snATAC234_peak_983	75	.	3.58261	7.53232	5.88408	121
chr1	17309781	17310487	snATAC234_peak_984	251	.	5.48077	25.14530	23.12963	109
chr1	17311196	17312024	snATAC234_peak_985	794	.	11.10020	79.49768	76.93404	593
chr1	17337419	17338510	snATAC234_peak_986	468	.	10.58500	46.89695	44.61406	499
chr1	17406298	17406823	snATAC234_peak_987	62	.	3.25692	6.27818	4.67487	265
chr1	17450665	17450865	snATAC234_peak_988	75	.	3.58261	7.53232	5.88408	47
chr1	17480800	17481153	snATAC234_peak_989	102	.	4.23400	10.26060	8.53037	168
chr1	17537141	17538002	snATAC234_peak_990	148	.	5.21108	14.82677	12.98839	295
chr1	17600271	17600957	snATAC234_peak_991	51	.	2.93123	5.10619	3.55116	439
chr1	17646686	17647344	snATAC234_peak_992	109	.	4.39685	10.98447	9.23504	115
chr1	17652440	17652640	snATAC234_peak_993	45	.	2.76838	4.55348	3.02410	71
chr1	17717866	17718066	snATAC234_peak_994	40	.	2.60554	4.02448	2.52189	38
chr1	17718185	17718949	snATAC234_peak_995	641	.	13.02769	64.17664	61.73402	186
chr1	17726951	17728124	snATAC234_peak_996	1287	.	16.19870	128.77263	125.89485	600
chr1	17735338	17736092	snATAC234_peak_997	172	.	5.69961	17.29427	15.40675	334
chr1	17740599	17741288	snATAC234_peak_998	45	.	2.76838	4.55348	3.02410	251
chr1	17825720	17826042	snATAC234_peak_999	88	.	3.90831	8.86174	7.17131	166
chr1	17826122	17826381	snATAC234_peak_1000	62	.	3.25692	6.27818	4.67487	101
chr1	17838278	17838989	snATAC234_peak_1001	102	.	4.23400	10.26060	8.53037	188
chr1	17873330	17873958	snATAC234_peak_1002	156	.	5.37392	15.63656	13.78158	451
chr1	17924143	17924706	snATAC234_peak_1003	35	.	2.44269	3.52045	2.04583	54
chr1	17949540	17949771	snATAC234_peak_1004	68	.	3.41977	6.89544	5.26931	134
chr1	17980522	17980750	snATAC234_peak_1005	75	.	3.58261	7.53232	5.88408	48
chr1	17980923	17981123	snATAC234_peak_1006	35	.	2.44269	3.52045	2.04583	22
chr1	18009464	18009739	snATAC234_peak_1007	51	.	2.93123	5.10619	3.55116	81
chr1	18009784	18009984	snATAC234_peak_1008	30	.	2.27985	3.04280	1.59768	113
chr1	18012732	18013080	snATAC234_peak_1009	40	.	2.60554	4.02448	2.52189	122
chr1	18026086	18026324	snATAC234_peak_1010	56	.	3.09408	5.68145	4.10180	116
chr1	18026523	18026753	snATAC234_peak_1011	62	.	3.25692	6.27818	4.67487	88
chr1	18030068	18030794	snATAC234_peak_1012	225	.	6.67669	22.54838	20.56979	572
chr1	18041487	18041709	snATAC234_peak_1013	45	.	2.76838	4.55348	3.02410	101
chr1	18043800	18044111	snATAC234_peak_1014	156	.	5.37392	15.63656	13.78158	125
chr1	18044231	18044464	snATAC234_peak_1015	81	.	3.74546	8.18800	6.51833	117
chr1	18057488	18059230	snATAC234_peak_1016	1331	.	11.69554	133.10268	130.20139	1197
chr1	18106041	18106894	snATAC234_peak_1017	243	.	7.00238	24.38577	22.37849	614
chr1	18129619	18130523	snATAC234_peak_1018	341	.	8.63085	34.13569	31.99561	386
chr1	18147987	18149029	snATAC234_peak_1019	739	.	14.33046	73.90462	71.38342	578
chr1	18168017	18168833	snATAC234_peak_1020	941	.	13.75291	94.13309	91.46587	181
chr1	18170441	18170958	snATAC234_peak_1021	46	.	2.49433	4.62030	3.08954	392
chr1	18180929	18181906	snATAC234_peak_1022	546	.	11.68831	54.68536	52.32737	337
chr1	18191679	18192372	snATAC234_peak_1023	124	.	4.72254	12.47828	10.69209	152
chr1	18295393	18295752	snATAC234_peak_1024	35	.	2.44269	3.52045	2.04583	185
chr1	18307686	18308683	snATAC234_peak_1025	262	.	7.32808	26.26284	24.22757	643
chr1	18371461	18372228	snATAC234_peak_1026	132	.	4.88538	13.24720	11.44325	194
chr1	18377393	18377635	snATAC234_peak_1027	30	.	2.27985	3.04280	1.59768	71
chr1	18377779	18378084	snATAC234_peak_1028	35	.	2.44269	3.52045	2.04583	183
chr1	18416077	18416790	snATAC234_peak_1029	95	.	4.07115	9.55282	7.84213	196
chr1	18458699	18458899	snATAC234_peak_1030	40	.	2.60554	4.02448	2.52189	58
chr1	18458999	18459282	snATAC234_peak_1031	68	.	3.41977	6.89544	5.26931	124
chr1	18535490	18535690	snATAC234_peak_1032	35	.	2.44269	3.52045	2.04583	57
chr1	18535885	18536136	snATAC234_peak_1033	45	.	2.76838	4.55348	3.02410	153
chr1	18536184	18537148	snATAC234_peak_1034	272	.	7.49092	27.21572	25.16681	545
chr1	18551020	18551822	snATAC234_peak_1035	457	.	10.42215	45.79449	43.52287	225
chr1	18578394	18579287	snATAC234_peak_1036	921	.	14.82480	92.13435	89.48044	625
chr1	18583582	18583836	snATAC234_peak_1037	62	.	3.22581	6.20283	4.61332	165
chr1	18589180	18589893	snATAC234_peak_1038	148	.	5.21108	14.82677	12.98839	278
chr1	18594200	18594400	snATAC234_peak_1039	30	.	2.27985	3.04280	1.59768	170
chr1	18594624	18594966	snATAC234_peak_1040	56	.	3.09408	5.68145	4.10180	164
chr1	18667283	18668917	snATAC234_peak_1041	611	.	9.61145	61.11893	58.70264	965
chr1	18698215	18698959	snATAC234_peak_1042	172	.	5.69961	17.29427	15.40675	184
chr1	18758647	18758850	snATAC234_peak_1043	45	.	2.76838	4.55348	3.02410	92
chr1	18766578	18766790	snATAC234_peak_1044	51	.	2.93123	5.10619	3.55116	154
chr1	18852869	18853092	snATAC234_peak_1045	62	.	3.25692	6.27818	4.67487	84
chr1	18853148	18853528	snATAC234_peak_1046	81	.	3.74546	8.18800	6.51833	183
chr1	18857798	18858081	snATAC234_peak_1047	56	.	3.09408	5.68145	4.10180	160
chr1	18902807	18903228	snATAC234_peak_1048	35	.	2.44269	3.52045	2.04583	98
chr1	18904913	18905509	snATAC234_peak_1049	88	.	3.90831	8.86174	7.17131	244
chr1	18936264	18936639	snATAC234_peak_1050	62	.	3.25692	6.27818	4.67487	192
chr1	18936683	18936883	snATAC234_peak_1051	40	.	2.60554	4.02448	2.52189	77
chr1	18937341	18937609	snATAC234_peak_1052	40	.	2.60554	4.02448	2.52189	117
chr1	18961697	18962415	snATAC234_peak_1053	234	.	6.83954	23.46200	21.46898	187
chr1	18975335	18975585	snATAC234_peak_1054	40	.	2.60554	4.02448	2.52189	87
chr1	18975648	18975939	snATAC234_peak_1055	30	.	2.27985	3.04280	1.59768	147
chr1	18976505	18977716	snATAC234_peak_1056	132	.	4.88538	13.24720	11.44325	505
chr1	19032114	19032805	snATAC234_peak_1057	132	.	4.88538	13.24720	11.44325	512
chr1	19046468	19046721	snATAC234_peak_1058	40	.	2.60554	4.02448	2.52189	110
chr1	19046800	19047071	snATAC234_peak_1059	75	.	3.58261	7.53232	5.88408	192
chr1	19056202	19056402	snATAC234_peak_1060	45	.	2.76838	4.55348	3.02410	73
chr1	19056607	19056824	snATAC234_peak_1061	40	.	2.60554	4.02448	2.52189	120
chr1	19096843	19097055	snATAC234_peak_1062	25	.	2.11700	2.59306	1.17911	31
chr1	19103763	19104872	snATAC234_peak_1063	93	.	3.55450	9.38973	7.69107	592
chr1	19108629	19109179	snATAC234_peak_1064	33	.	2.17890	3.36842	1.91491	383
chr1	19159376	19159961	snATAC234_peak_1065	68	.	3.41977	6.89544	5.26931	182
chr1	19178870	19179521	snATAC234_peak_1066	88	.	3.90831	8.86174	7.17131	105
chr1	19209196	19209514	snATAC234_peak_1067	30	.	2.27985	3.04280	1.59768	159
chr1	19241125	19241405	snATAC234_peak_1068	62	.	3.25692	6.27818	4.67487	173
chr1	19265313	19265542	snATAC234_peak_1069	40	.	2.60554	4.02448	2.52189	67
chr1	19265747	19265949	snATAC234_peak_1070	40	.	2.60554	4.02448	2.52189	99
chr1	19266313	19266513	snATAC234_peak_1071	124	.	4.72254	12.47828	10.69209	54
chr1	19388838	19389680	snATAC234_peak_1072	75	.	3.58261	7.53232	5.88408	338
chr1	19421645	19421862	snATAC234_peak_1073	25	.	2.11700	2.59306	1.17911	139
chr1	19459619	19460495	snATAC234_peak_1074	393	.	9.44508	39.32462	37.12310	616
chr1	19478148	19478348	snATAC234_peak_1075	40	.	2.60554	4.02448	2.52189	84
chr1	19754641	19754843	snATAC234_peak_1076	51	.	2.93123	5.10619	3.55116	94
chr1	19786498	19787200	snATAC234_peak_1077	109	.	4.39685	10.98447	9.23504	511
chr1	19849767	19850530	snATAC234_peak_1078	172	.	5.69961	17.29427	15.40675	183
chr1	19857981	19858181	snATAC234_peak_1079	45	.	2.76838	4.55348	3.02410	77
chr1	19902254	19902502	snATAC234_peak_1080	35	.	2.44269	3.52045	2.04583	126
chr1	19949425	19949769	snATAC234_peak_1081	30	.	2.27985	3.04280	1.59768	152
chr1	19973155	19973458	snATAC234_peak_1082	117	.	4.55969	11.72388	9.95587	113
chr1	20010157	20010866	snATAC234_peak_1083	190	.	6.02531	19.00045	17.08162	518
chr1	20039235	20039919	snATAC234_peak_1084	88	.	3.90831	8.86174	7.17131	145
chr1	20040012	20040212	snATAC234_peak_1085	51	.	2.93123	5.10619	3.55116	14
chr1	20069508	20070395	snATAC234_peak_1086	788	.	14.98184	78.88812	76.32900	628
chr1	20132967	20133167	snATAC234_peak_1087	33	.	2.37342	3.36831	1.91483	72
chr1	20133243	20133551	snATAC234_peak_1088	72	.	3.48101	7.27846	5.64572	150
chr1	20135939	20136748	snATAC234_peak_1089	551	.	9.61098	55.18615	52.82307	219
chr1	20139569	20140327	snATAC234_peak_1090	203	.	5.55556	20.39304	18.45283	508
chr1	20148829	20149030	snATAC234_peak_1091	56	.	3.09408	5.68145	4.10180	48
chr1	20149188	20149454	snATAC234_peak_1092	51	.	2.93123	5.10619	3.55116	165
chr1	20301518	20302268	snATAC234_peak_1093	81	.	3.74546	8.18800	6.51833	262
chr1	20302737	20303581	snATAC234_peak_1094	207	.	6.35100	20.75259	18.80344	644
chr1	20306048	20306255	snATAC234_peak_1095	115	.	4.50161	11.57087	9.81312	71
chr1	20311311	20311622	snATAC234_peak_1096	88	.	3.90831	8.86174	7.17131	119
chr1	20311798	20311998	snATAC234_peak_1097	45	.	2.76838	4.55348	3.02410	9
chr1	20352033	20352738	snATAC234_peak_1098	525	.	11.39923	52.50645	50.16832	554
chr1	20369017	20369327	snATAC234_peak_1099	102	.	4.23400	10.26060	8.53037	173
chr1	20376342	20377390	snATAC234_peak_1100	468	.	10.58500	46.89695	44.61406	475
chr1	20428119	20428418	snATAC234_peak_1101	81	.	3.74546	8.18800	6.51833	125
chr1	20428488	20428815	snATAC234_peak_1102	132	.	4.88538	13.24720	11.44325	160
chr1	20449837	20450238	snATAC234_peak_1103	172	.	5.69961	17.29427	15.40675	183
chr1	20450317	20450626	snATAC234_peak_1104	148	.	5.21108	14.82677	12.98839	140
chr1	20470565	20470800	snATAC234_peak_1105	30	.	2.27985	3.04280	1.59768	52
chr1	20477614	20478541	snATAC234_peak_1106	198	.	6.18815	19.87093	17.93678	409
chr1	20498879	20499087	snATAC234_peak_1107	51	.	2.93123	5.10619	3.55116	125
chr1	20499266	20499534	snATAC234_peak_1108	164	.	5.53677	16.45919	14.58775	136
chr1	20603995	20604195	snATAC234_peak_1109	25	.	2.11700	2.59306	1.17911	94
chr1	20612635	20613197	snATAC234_peak_1110	62	.	3.25692	6.27818	4.67487	375
chr1	20620348	20621217	snATAC234_peak_1111	351	.	8.79369	35.15788	33.00537	263
chr1	20623055	20623255	snATAC234_peak_1112	25	.	2.11700	2.59306	1.17911	95
chr1	20633631	20634276	snATAC234_peak_1113	140	.	5.04823	14.03018	12.20884	294
chr1	20635238	20635452	snATAC234_peak_1114	56	.	3.09408	5.68145	4.10180	132
chr1	20670959	20671520	snATAC234_peak_1115	68	.	3.41977	6.89544	5.26931	146
chr1	20677864	20678173	snATAC234_peak_1116	75	.	3.58261	7.53232	5.88408	125
chr1	20749033	20749286	snATAC234_peak_1117	35	.	2.44269	3.52045	2.04583	86
chr1	20749450	20749670	snATAC234_peak_1118	102	.	4.23400	10.26060	8.53037	78
chr1	20759603	20760394	snATAC234_peak_1119	1002	.	16.52047	100.25732	97.54975	598
chr1	20775115	20775331	snATAC234_peak_1120	45	.	2.76838	4.55348	3.02410	69
chr1	20775512	20775714	snATAC234_peak_1121	40	.	2.60554	4.02448	2.52189	122
chr1	20786174	20786789	snATAC234_peak_1122	109	.	4.39685	10.98447	9.23504	192
chr1	20788222	20788889	snATAC234_peak_1123	372	.	9.11938	37.22593	35.04863	481
chr1	20801525	20802206	snATAC234_peak_1124	172	.	5.69961	17.29427	15.40675	134
chr1	20820024	20820805	snATAC234_peak_1125	2558	.	21.96340	255.89116	252.43477	171
chr1	20832720	20832920	snATAC234_peak_1126	40	.	2.60554	4.02448	2.52189	116
chr1	20848495	20849263	snATAC234_peak_1127	56	.	3.09408	5.68145	4.10180	346
chr1	20867288	20867941	snATAC234_peak_1128	243	.	7.00238	24.38577	22.37849	164
chr1	20873873	20874629	snATAC234_peak_1129	281	.	7.65377	28.17789	26.11550	228
chr1	20877681	20878287	snATAC234_peak_1130	81	.	3.74546	8.18800	6.51833	294
chr1	20880321	20880546	snATAC234_peak_1131	51	.	2.93123	5.10619	3.55116	104
chr1	20880720	20880956	snATAC234_peak_1132	62	.	3.25692	6.27818	4.67487	132
chr1	20882933	20883640	snATAC234_peak_1133	102	.	4.23400	10.26060	8.53037	546
chr1	20883924	20884124	snATAC234_peak_1134	45	.	2.76838	4.55348	3.02410	62
chr1	20884291	20884495	snATAC234_peak_1135	40	.	2.60554	4.02448	2.52189	69
chr1	20890146	20891458	snATAC234_peak_1136	4789	.	16.95266	478.97400	474.74097	648
chr1	20905461	20906760	snATAC234_peak_1137	1633	.	13.88158	163.35284	160.29640	642
chr1	20912171	20912948	snATAC234_peak_1138	51	.	2.93123	5.10619	3.55116	377
chr1	20920953	20921778	snATAC234_peak_1139	129	.	4.23729	12.93734	11.14492	421
chr1	20922385	20923847	snATAC234_peak_1140	132	.	4.25532	13.29469	11.49014	979
chr1	20925899	20926492	snATAC234_peak_1141	56	.	2.84974	5.61988	4.05465	400
chr1	20933334	20934096	snATAC234_peak_1142	525	.	11.39923	52.50645	50.16832	160
chr1	20938949	20939538	snATAC234_peak_1143	109	.	4.39685	10.98447	9.23504	394
chr1	20941107	20941921	snATAC234_peak_1144	291	.	7.81661	29.14916	27.07345	591
chr1	20951076	20952308	snATAC234_peak_1145	2769	.	14.05279	276.90109	273.36530	347
chr1	20976776	20976976	snATAC234_peak_1146	17	.	1.79131	1.78430	0.43914	126
chr1	20981226	20982277	snATAC234_peak_1147	484	.	10.26786	48.42017	46.12222	328
chr1	20995146	20995908	snATAC234_peak_1148	172	.	5.69961	17.29427	15.40675	596
chr1	21004806	21005042	snATAC234_peak_1149	88	.	3.90831	8.86174	7.17131	79
chr1	21005243	21005443	snATAC234_peak_1150	35	.	2.44269	3.52045	2.04583	108
chr1	21008701	21008982	snATAC234_peak_1151	172	.	5.40936	17.24564	15.36438	88
chr1	21009020	21009438	snATAC234_peak_1152	196	.	5.83090	19.67401	17.74719	207
chr1	21010211	21010967	snATAC234_peak_1153	161	.	4.73934	16.19342	14.33138	276
chr1	21014272	21015062	snATAC234_peak_1154	372	.	9.11938	37.22593	35.04863	601
chr1	21028849	21029568	snATAC234_peak_1155	225	.	6.67669	22.54838	20.56979	520
chr1	21052393	21053157	snATAC234_peak_1156	132	.	4.88538	13.24720	11.44325	160
chr1	21068088	21068368	snATAC234_peak_1157	25	.	2.11700	2.59306	1.17911	150
chr1	21078905	21079824	snATAC234_peak_1158	2312	.	18.64162	231.29932	227.94077	685
chr1	21101416	21101831	snATAC234_peak_1159	109	.	4.39685	10.98447	9.23504	116
chr1	21101878	21102102	snATAC234_peak_1160	62	.	3.25692	6.27818	4.67487	114
chr1	21124940	21125206	snATAC234_peak_1161	45	.	2.76838	4.55348	3.02410	167
chr1	21133801	21134135	snATAC234_peak_1162	62	.	3.25692	6.27818	4.67487	146
chr1	21166076	21167196	snATAC234_peak_1163	1949	.	17.64706	194.91199	191.70865	568
chr1	21189326	21190123	snATAC234_peak_1164	172	.	5.69961	17.29427	15.40675	488
chr1	21213731	21214688	snATAC234_peak_1165	983	.	8.93825	98.33147	95.63638	615
chr1	21218294	21220036	snATAC234_peak_1166	534	.	5.73395	53.47196	51.12536	525
chr1	21231920	21232862	snATAC234_peak_1167	552	.	10.81461	55.20448	52.84127	605
chr1	21248337	21249012	snATAC234_peak_1168	140	.	5.04823	14.03018	12.20884	491
chr1	21271285	21272286	snATAC234_peak_1169	133	.	4.67836	13.34723	11.54199	832
chr1	21272417	21272636	snATAC234_peak_1170	54	.	2.94118	5.49876	3.93596	122
chr1	21274902	21275192	snATAC234_peak_1171	24	.	2.05047	2.45600	1.06657	150
chr1	21275505	21276220	snATAC234_peak_1172	156	.	5.37392	15.63656	13.78158	196
chr1	21300953	21301183	snATAC234_peak_1173	51	.	2.93123	5.10619	3.55116	76
chr1	21305185	21306038	snATAC234_peak_1174	207	.	6.35100	20.75259	18.80344	149
chr1	21344189	21344815	snATAC234_peak_1175	75	.	3.58261	7.53232	5.88408	227
chr1	21411155	21412155	snATAC234_peak_1176	1756	.	14.61640	175.69321	172.57777	507
chr1	21419196	21419496	snATAC234_peak_1177	311	.	8.14231	31.11824	29.01640	110
chr1	21419587	21419908	snATAC234_peak_1178	109	.	4.39685	10.98447	9.23504	192
chr1	21421583	21421904	snATAC234_peak_1179	51	.	2.93123	5.10619	3.55116	164
chr1	21423511	21424145	snATAC234_peak_1180	68	.	3.41977	6.89544	5.26931	186
chr1	21424766	21425002	snATAC234_peak_1181	25	.	2.11700	2.59306	1.17911	68
chr1	21434639	21435352	snATAC234_peak_1182	164	.	5.53677	16.45919	14.58775	333
chr1	21445556	21446567	snATAC234_peak_1183	525	.	11.39923	52.50645	50.16832	460
chr1	21456482	21456774	snATAC234_peak_1184	62	.	3.25692	6.27818	4.67487	113
chr1	21456901	21457111	snATAC234_peak_1185	45	.	2.76838	4.55348	3.02410	124
chr1	21458454	21459228	snATAC234_peak_1186	190	.	6.02531	19.00045	17.08162	580
chr1	21460896	21461586	snATAC234_peak_1187	124	.	4.72254	12.47828	10.69209	136
chr1	21466271	21467005	snATAC234_peak_1188	601	.	11.73021	60.15612	57.74833	141
chr1	21470656	21470865	snATAC234_peak_1189	39	.	2.51479	3.96248	2.47736	62
chr1	21475240	21475440	snATAC234_peak_1190	35	.	2.44269	3.52045	2.04583	103
chr1	21484911	21485379	snATAC234_peak_1191	68	.	3.41977	6.89544	5.26931	344
chr1	21490020	21490354	snATAC234_peak_1192	51	.	2.93123	5.10619	3.55116	143
chr1	21490406	21490692	snATAC234_peak_1193	30	.	2.27985	3.04280	1.59768	182
chr1	21491511	21491863	snATAC234_peak_1194	57	.	2.84653	5.78755	4.20594	230
chr1	21492022	21492265	snATAC234_peak_1195	33	.	2.17890	3.36842	1.91491	44
chr1	21496143	21496912	snATAC234_peak_1196	449	.	7.55597	44.92887	42.66650	590
chr1	21499693	21500667	snATAC234_peak_1197	198	.	4.97925	19.80970	17.88128	195
chr1	21505756	21506024	snATAC234_peak_1198	48	.	2.46914	4.82543	3.29043	81
chr1	21506297	21507432	snATAC234_peak_1199	499	.	8.59539	49.95925	47.64643	729
chr1	21507718	21507918	snATAC234_peak_1200	75	.	3.05263	7.54227	5.89387	112
chr1	21508102	21508360	snATAC234_peak_1201	63	.	2.81250	6.38384	4.77867	161
chr1	21527419	21528165	snATAC234_peak_1202	68	.	3.41977	6.89544	5.26931	624
chr1	21531571	21532150	snATAC234_peak_1203	51	.	2.93123	5.10619	3.55116	150
chr1	21535385	21535754	snATAC234_peak_1204	278	.	5.74388	27.83673	25.78126	185
chr1	21539306	21540133	snATAC234_peak_1205	928	.	12.27898	92.87342	90.21464	214
chr1	21549899	21550193	snATAC234_peak_1206	64	.	2.84211	6.47971	4.87274	168
chr1	21550282	21550614	snATAC234_peak_1207	114	.	3.73444	11.49387	9.73727	147
chr1	21552600	21553517	snATAC234_peak_1208	566	.	9.25156	56.65748	54.28108	407
chr1	21554393	21554620	snATAC234_peak_1209	43	.	2.36626	4.37667	2.86620	90
chr1	21563181	21564272	snATAC234_peak_1210	190	.	6.02531	19.00045	17.08162	581
chr1	21592544	21592744	snATAC234_peak_1211	25	.	2.11700	2.59306	1.17911	95
chr1	21597712	21598445	snATAC234_peak_1212	224	.	5.27383	22.40881	20.43616	162
chr1	21600431	21601180	snATAC234_peak_1213	479	.	8.11881	47.93734	45.64495	193
chr1	21602460	21603079	snATAC234_peak_1214	72	.	2.91829	7.27530	5.64262	92
chr1	21608287	21609021	snATAC234_peak_1215	207	.	6.35100	20.75259	18.80344	292
chr1	21616525	21617225	snATAC234_peak_1216	395	.	8.94428	39.53004	37.32659	544
chr1	21618682	21618892	snATAC234_peak_1217	37	.	2.43553	3.77391	2.29325	72
chr1	21621028	21621493	snATAC234_peak_1218	68	.	3.41977	6.89544	5.26931	317
chr1	21621650	21621885	snATAC234_peak_1219	45	.	2.76838	4.55348	3.02410	82
chr1	21648513	21648713	snATAC234_peak_1220	25	.	2.11700	2.59306	1.17911	142
chr1	21650225	21650433	snATAC234_peak_1221	35	.	2.44269	3.52045	2.04583	87
chr1	21650526	21650953	snATAC234_peak_1222	75	.	3.58261	7.53232	5.88408	320
chr1	21651161	21651361	snATAC234_peak_1223	35	.	2.44269	3.52045	2.04583	85
chr1	21656426	21656840	snATAC234_peak_1224	40	.	2.60554	4.02448	2.52189	84
chr1	21676559	21677400	snATAC234_peak_1225	1692	.	14.68144	169.26308	166.17807	251
chr1	21679325	21679530	snATAC234_peak_1226	26	.	1.75676	2.66525	1.24930	61
chr1	21684146	21685134	snATAC234_peak_1227	551	.	9.30736	55.14997	52.78724	625
chr1	21688841	21689339	snATAC234_peak_1228	56	.	2.68240	5.63669	4.07114	135
chr1	21690419	21691183	snATAC234_peak_1229	62	.	3.25692	6.27818	4.67487	336
chr1	21694515	21694758	snATAC234_peak_1230	45	.	2.76838	4.55348	3.02410	112
chr1	21694852	21695084	snATAC234_peak_1231	30	.	2.27985	3.04280	1.59768	184
chr1	21698732	21698988	snATAC234_peak_1232	62	.	3.25692	6.27818	4.67487	166
chr1	21720856	21721471	snATAC234_peak_1233	156	.	5.37392	15.63656	13.78158	360
chr1	21729003	21729704	snATAC234_peak_1234	148	.	5.21108	14.82677	12.98839	570
chr1	21729775	21730065	snATAC234_peak_1235	75	.	3.58261	7.53232	5.88408	135
chr1	21730144	21730437	snATAC234_peak_1236	68	.	3.41977	6.89544	5.26931	138
chr1	21734507	21734740	snATAC234_peak_1237	62	.	3.25692	6.27818	4.67487	61
chr1	21739489	21740105	snATAC234_peak_1238	56	.	3.09408	5.68145	4.10180	119
chr1	21745961	21746185	snATAC234_peak_1239	25	.	2.11700	2.59306	1.17911	126
chr1	21749183	21749400	snATAC234_peak_1240	81	.	3.74546	8.18800	6.51833	89
chr1	21750918	21751201	snATAC234_peak_1241	51	.	2.93123	5.10619	3.55116	162
chr1	21751373	21752153	snATAC234_peak_1242	243	.	7.00238	24.38577	22.37849	209
chr1	21756860	21757512	snATAC234_peak_1243	109	.	4.39685	10.98447	9.23504	171
chr1	21765094	21765417	snATAC234_peak_1244	35	.	2.44269	3.52045	2.04583	145
chr1	21771056	21771361	snATAC234_peak_1245	30	.	2.27985	3.04280	1.59768	158
chr1	21771573	21771822	snATAC234_peak_1246	62	.	3.25692	6.27818	4.67487	123
chr1	21774835	21775109	snATAC234_peak_1247	102	.	4.23400	10.26060	8.53037	113
chr1	21775170	21775448	snATAC234_peak_1248	56	.	3.09408	5.68145	4.10180	183
chr1	21780764	21781328	snATAC234_peak_1249	30	.	2.27985	3.04280	1.59768	175
chr1	21797557	21798661	snATAC234_peak_1250	109	.	4.39685	10.98447	9.23504	525
chr1	21803557	21804696	snATAC234_peak_1251	162	.	5.18732	16.21834	14.35600	939
chr1	21804757	21805681	snATAC234_peak_1252	346	.	8.09659	34.66411	32.51886	196
chr1	21826153	21826531	snATAC234_peak_1253	56	.	3.09408	5.68145	4.10180	186
chr1	21829635	21830655	snATAC234_peak_1254	216	.	6.51384	21.64516	19.68121	366
chr1	21837881	21838115	snATAC234_peak_1255	25	.	2.11700	2.59306	1.17911	133
chr1	21838450	21838650	snATAC234_peak_1256	35	.	2.44269	3.52045	2.04583	94
chr1	21838859	21839069	snATAC234_peak_1257	35	.	2.44269	3.52045	2.04583	164
chr1	21862379	21862579	snATAC234_peak_1258	45	.	2.76838	4.55348	3.02410	148
chr1	21868715	21868922	snATAC234_peak_1259	56	.	3.09408	5.68145	4.10180	137
chr1	21894755	21895120	snATAC234_peak_1260	45	.	2.76838	4.55348	3.02410	184
chr1	21901280	21901806	snATAC234_peak_1261	148	.	5.21108	14.82677	12.98839	296
chr1	21903135	21903714	snATAC234_peak_1262	51	.	2.93123	5.10619	3.55116	162
chr1	21919197	21919405	snATAC234_peak_1263	51	.	2.93123	5.10619	3.55116	130
chr1	21922442	21923768	snATAC234_peak_1264	124	.	4.72254	12.47828	10.69209	776
chr1	21938795	21939138	snATAC234_peak_1265	73	.	3.11778	7.35270	5.71867	153
chr1	21939193	21939422	snATAC234_peak_1266	98	.	3.62150	9.84827	8.13317	156
chr1	21941043	21942174	snATAC234_peak_1267	424	.	8.21759	42.49940	40.26416	596
chr1	21947904	21948159	snATAC234_peak_1268	75	.	3.58261	7.53232	5.88408	144
chr1	21948264	21948687	snATAC234_peak_1269	148	.	5.21108	14.82677	12.98839	193
chr1	21960474	21962713	snATAC234_peak_1270	1000	.	5.56803	100.09670	97.39014	1219
chr1	21962894	21963659	snATAC234_peak_1271	186	.	2.59209	18.67710	16.76740	240
chr1	22032937	22033556	snATAC234_peak_1272	75	.	3.58261	7.53232	5.88408	190
chr1	22109791	22110562	snATAC234_peak_1273	272	.	7.49092	27.21572	25.16681	187
chr1	22136590	22137272	snATAC234_peak_1274	198	.	6.18815	19.87093	17.93678	176
chr1	22167506	22167997	snATAC234_peak_1275	45	.	2.76838	4.55348	3.02410	294
chr1	22168037	22168319	snATAC234_peak_1276	51	.	2.93123	5.10619	3.55116	192
chr1	22183162	22183811	snATAC234_peak_1277	88	.	3.90831	8.86174	7.17131	543
chr1	22210433	22211957	snATAC234_peak_1278	384	.	7.83848	38.46079	36.26949	1271
chr1	22212093	22212323	snATAC234_peak_1279	88	.	3.46890	8.88266	7.19185	123
chr1	22222611	22223387	snATAC234_peak_1280	190	.	6.02531	19.00045	17.08162	289
chr1	22245377	22246404	snATAC234_peak_1281	578	.	11.43695	57.88441	55.49687	547
chr1	22260105	22260867	snATAC234_peak_1282	349	.	6.21806	34.98339	32.83493	192
chr1	22262153	22263564	snATAC234_peak_1283	157	.	3.53160	15.78529	13.92837	881
chr1	22266335	22267051	snATAC234_peak_1284	316	.	5.53870	31.60988	29.50300	571
chr1	22268789	22269478	snATAC234_peak_1285	120	.	3.97727	12.07324	10.30041	147
chr1	22275180	22276029	snATAC234_peak_1286	88	.	3.90831	8.86174	7.17131	196
chr1	22297408	22297608	snATAC234_peak_1287	25	.	2.11700	2.59306	1.17911	140
chr1	22301677	22301917	snATAC234_peak_1288	62	.	3.25692	6.27818	4.67487	162
chr1	22306531	22306804	snATAC234_peak_1289	45	.	2.76838	4.55348	3.02410	150
chr1	22307761	22307971	snATAC234_peak_1290	30	.	2.27985	3.04280	1.59768	41
chr1	22308107	22308322	snATAC234_peak_1291	40	.	2.60554	4.02448	2.52189	52
chr1	22319973	22320193	snATAC234_peak_1292	30	.	2.27985	3.04280	1.59768	170
chr1	22320290	22320612	snATAC234_peak_1293	68	.	3.41977	6.89544	5.26931	172
chr1	22321859	22322059	snATAC234_peak_1294	21	.	1.95415	2.17294	0.79218	92
chr1	22322949	22323678	snATAC234_peak_1295	88	.	3.90831	8.86174	7.17131	535
chr1	22339258	22339458	snATAC234_peak_1296	30	.	2.27985	3.04280	1.59768	128
chr1	22345128	22345626	snATAC234_peak_1297	35	.	2.44269	3.52045	2.04583	166
chr1	22345889	22346191	snATAC234_peak_1298	45	.	2.76838	4.55348	3.02410	79
chr1	22348877	22349587	snATAC234_peak_1299	117	.	4.55969	11.72388	9.95587	349
chr1	22365872	22366325	snATAC234_peak_1300	62	.	3.25692	6.27818	4.67487	113
chr1	22368081	22368340	snATAC234_peak_1301	56	.	3.09408	5.68145	4.10180	98
chr1	22376934	22377837	snATAC234_peak_1302	234	.	6.83954	23.46200	21.46898	576
chr1	22404004	22404245	snATAC234_peak_1303	62	.	3.25692	6.27818	4.67487	104
chr1	22411818	22412032	snATAC234_peak_1304	51	.	2.93123	5.10619	3.55116	118
chr1	22419643	22419843	snATAC234_peak_1305	35	.	2.44269	3.52045	2.04583	37
chr1	22503508	22503747	snATAC234_peak_1306	30	.	2.27985	3.04280	1.59768	146
chr1	22507710	22507965	snATAC234_peak_1307	154	.	5.16717	15.43296	13.58687	174
chr1	22508610	22508909	snATAC234_peak_1308	28	.	2.17391	2.81650	1.39626	194
chr1	22508948	22509740	snATAC234_peak_1309	172	.	5.69961	17.29427	15.40675	198
chr1	22514265	22514484	snATAC234_peak_1310	40	.	2.60554	4.02448	2.52189	137
chr1	22514797	22515660	snATAC234_peak_1311	190	.	6.02531	19.00045	17.08162	674
chr1	22526382	22527072	snATAC234_peak_1312	56	.	3.09408	5.68145	4.10180	160
chr1	22527185	22527466	snATAC234_peak_1313	40	.	2.60554	4.02448	2.52189	103
chr1	22532987	22534300	snATAC234_peak_1314	1047	.	11.07872	104.72210	101.98605	704
chr1	22539379	22540180	snATAC234_peak_1315	181	.	5.86246	18.14147	16.23818	453
chr1	22574149	22574405	snATAC234_peak_1316	45	.	2.76838	4.55348	3.02410	78
chr1	22585465	22586079	snATAC234_peak_1317	68	.	3.41977	6.89544	5.26931	184
chr1	22596450	22597446	snATAC234_peak_1318	272	.	7.49092	27.21572	25.16681	482
chr1	22604532	22605139	snATAC234_peak_1319	75	.	3.58261	7.53232	5.88408	233
chr1	22610004	22610684	snATAC234_peak_1320	75	.	3.58261	7.53232	5.88408	170
chr1	22615260	22616197	snATAC234_peak_1321	352	.	7.25624	35.27881	33.12507	484
chr1	22619625	22619883	snATAC234_peak_1322	59	.	2.85714	5.99525	4.40970	115
chr1	22620036	22620300	snATAC234_peak_1323	71	.	3.11005	7.12703	5.49691	84
chr1	22620673	22620873	snATAC234_peak_1324	19	.	1.84615	1.95908	0.60784	31
chr1	22626071	22626990	snATAC234_peak_1325	459	.	9.33333	45.95573	43.68266	234
chr1	22627266	22627559	snATAC234_peak_1326	140	.	4.59318	14.07156	12.24965	162
chr1	22639534	22639788	snATAC234_peak_1327	156	.	5.37392	15.63656	13.78158	113
chr1	22639956	22640238	snATAC234_peak_1328	56	.	3.09408	5.68145	4.10180	194
chr1	22640321	22641107	snATAC234_peak_1329	216	.	6.51384	21.64516	19.68121	660
chr1	22654754	22655464	snATAC234_peak_1330	408	.	5.71081	40.88791	38.66967	189
chr1	22655792	22656595	snATAC234_peak_1331	815	.	8.53659	81.51411	78.93545	281
chr1	22661522	22662380	snATAC234_peak_1332	377	.	7.15746	37.78968	35.60688	622
chr1	22662530	22662897	snATAC234_peak_1333	36	.	2.21519	3.68995	2.21137	278
chr1	22664127	22664699	snATAC234_peak_1334	77	.	3.18907	7.78171	6.12935	113
chr1	22670282	22670920	snATAC234_peak_1335	45	.	2.76838	4.55348	3.02410	158
chr1	22675523	22675732	snATAC234_peak_1336	30	.	2.27985	3.04280	1.59768	69
chr1	22683710	22684009	snATAC234_peak_1337	75	.	3.58261	7.53232	5.88408	127
chr1	22689779	22690011	snATAC234_peak_1338	68	.	3.41977	6.89544	5.26931	110
chr1	22690544	22691122	snATAC234_peak_1339	51	.	2.93123	5.10619	3.55116	418
chr1	22693671	22694137	snATAC234_peak_1340	25	.	2.06490	2.58129	1.17911	61
chr1	22695475	22695697	snATAC234_peak_1341	40	.	2.60554	4.02448	2.52189	142
chr1	22697584	22697796	snATAC234_peak_1342	30	.	2.27985	3.04280	1.59768	134
chr1	22697841	22698155	snATAC234_peak_1343	81	.	3.74546	8.18800	6.51833	127
chr1	22698206	22698515	snATAC234_peak_1344	124	.	4.72254	12.47828	10.69209	197
chr1	22709195	22710517	snATAC234_peak_1345	281	.	7.14286	28.12706	26.06842	767
chr1	22712364	22712564	snATAC234_peak_1346	39	.	2.46575	3.98411	2.49846	67
chr1	22717647	22717918	snATAC234_peak_1347	97	.	3.51648	9.74542	8.03188	90
chr1	22717969	22718257	snATAC234_peak_1348	69	.	2.97357	6.90042	5.27418	178
chr1	22719470	22720135	snATAC234_peak_1349	110	.	3.84615	11.09299	9.34205	501
chr1	22720215	22721299	snATAC234_peak_1350	342	.	7.24299	34.25741	32.11617	131
chr1	22725903	22726147	snATAC234_peak_1351	84	.	3.40633	8.45788	6.78388	115
chr1	22726323	22726593	snATAC234_peak_1352	58	.	2.88221	5.88866	4.30512	140
chr1	22727932	22728793	snATAC234_peak_1353	439	.	8.45070	43.91806	41.66649	333
chr1	22733102	22733791	snATAC234_peak_1354	171	.	4.91607	17.13564	15.25581	233
chr1	22740346	22741062	snATAC234_peak_1355	51	.	2.93123	5.10619	3.55116	293
chr1	22742891	22743110	snATAC234_peak_1356	51	.	2.93123	5.10619	3.55116	86
chr1	22743160	22743729	snATAC234_peak_1357	75	.	3.58261	7.53232	5.88408	421
chr1	22752238	22752522	snATAC234_peak_1358	45	.	2.76838	4.55348	3.02410	136
chr1	22752560	22752890	snATAC234_peak_1359	17	.	1.79131	1.78430	0.43914	194
chr1	22763199	22763980	snATAC234_peak_1360	1265	.	13.90328	126.50351	123.63836	157
chr1	22774564	22775320	snATAC234_peak_1361	164	.	5.53677	16.45919	14.58775	240
chr1	22782037	22782316	snATAC234_peak_1362	88	.	3.90831	8.86174	7.17131	141
chr1	22782407	22782738	snATAC234_peak_1363	102	.	4.23400	10.26060	8.53037	146
chr1	22789221	22790077	snATAC234_peak_1364	622	.	11.36364	62.24615	59.82009	568
chr1	22794673	22795526	snATAC234_peak_1365	81	.	3.74546	8.18800	6.51833	185
chr1	22800023	22800701	snATAC234_peak_1366	169	.	3.61446	16.98022	15.10235	537
chr1	22803788	22804041	snATAC234_peak_1367	102	.	2.23543	10.29641	8.56568	141
chr1	22804136	22804508	snATAC234_peak_1368	107	.	2.27015	10.72635	8.98933	146
chr1	22805290	22805500	snATAC234_peak_1369	37	.	1.64319	3.75792	2.27764	74
chr1	22805539	22806986	snATAC234_peak_1370	1330	.	7.76609	133.00235	130.10161	832
chr1	22883703	22884660	snATAC234_peak_1371	234	.	6.83954	23.46200	21.46898	653
chr1	22889880	22890551	snATAC234_peak_1372	95	.	4.07115	9.55282	7.84213	172
chr1	22904552	22905513	snATAC234_peak_1373	190	.	6.02531	19.00045	17.08162	469
chr1	22928332	22929039	snATAC234_peak_1374	262	.	7.32808	26.26284	24.22757	154
chr1	22931296	22932047	snATAC234_peak_1375	140	.	5.04823	14.03018	12.20884	553
chr1	22937433	22937858	snATAC234_peak_1376	48	.	2.23343	4.88309	3.34686	363
chr1	22939599	22940415	snATAC234_peak_1377	1248	.	9.91944	124.86588	122.00986	578
chr1	22942469	22943130	snATAC234_peak_1378	99	.	2.73823	9.94961	8.23297	497
chr1	22943914	22944215	snATAC234_peak_1379	119	.	2.97030	11.97214	10.20070	125
chr1	22944273	22944610	snATAC234_peak_1380	347	.	5.00000	34.72497	32.57910	178
chr1	22968981	22969472	snATAC234_peak_1381	45	.	2.76838	4.55348	3.02410	164
chr1	22975885	22976085	snATAC234_peak_1382	35	.	2.44269	3.52045	2.04583	165
chr1	22978188	22978388	snATAC234_peak_1383	25	.	2.11700	2.59306	1.17911	119
chr1	22988279	22988971	snATAC234_peak_1384	51	.	2.93123	5.10619	3.55116	264
chr1	23004860	23005110	snATAC234_peak_1385	35	.	2.44269	3.52045	2.04583	114
chr1	23007744	23008639	snATAC234_peak_1386	198	.	6.18815	19.87093	17.93678	299
chr1	23012807	23013007	snATAC234_peak_1387	164	.	5.53677	16.45919	14.58775	164
chr1	23023699	23024121	snATAC234_peak_1388	75	.	3.58261	7.53232	5.88408	311
chr1	23061802	23062627	snATAC234_peak_1389	570	.	9.62389	57.01670	54.63718	187
chr1	23063553	23064268	snATAC234_peak_1390	42	.	2.25632	4.27456	2.76643	553
chr1	23067519	23067884	snATAC234_peak_1391	257	.	7.16561	25.79956	23.77303	172
chr1	23067938	23068241	snATAC234_peak_1392	243	.	7.00238	24.38577	22.37849	186
chr1	23098118	23099053	snATAC234_peak_1393	892	.	10.85142	89.26292	86.62881	335
chr1	23102781	23103029	snATAC234_peak_1394	73	.	2.70898	7.34941	5.71544	75
chr1	23103145	23103391	snATAC234_peak_1395	114	.	3.40532	11.42610	9.67043	66
chr1	23104514	23104731	snATAC234_peak_1396	56	.	3.09408	5.68145	4.10180	92
chr1	23104845	23105075	snATAC234_peak_1397	35	.	2.44269	3.52045	2.04583	177
chr1	23117246	23118183	snATAC234_peak_1398	702	.	9.66312	70.27425	67.78153	527
chr1	23119238	23120010	snATAC234_peak_1399	191	.	4.63822	19.12152	17.20127	597
chr1	23129346	23129769	snATAC234_peak_1400	35	.	2.44269	3.52045	2.04583	85
chr1	23138328	23139014	snATAC234_peak_1401	95	.	4.07115	9.55282	7.84213	513
chr1	23151608	23152353	snATAC234_peak_1402	425	.	9.93361	42.52786	40.29080	539
chr1	23152556	23152876	snATAC234_peak_1403	102	.	4.23400	10.26060	8.53037	125
chr1	23152976	23153243	snATAC234_peak_1404	45	.	2.76838	4.55348	3.02410	132
chr1	23184612	23184930	snATAC234_peak_1405	21	.	1.95415	2.17294	0.79218	121
chr1	23197329	23197597	snATAC234_peak_1406	51	.	2.93123	5.10619	3.55116	116
chr1	23197669	23197937	snATAC234_peak_1407	56	.	3.09408	5.68145	4.10180	134
chr1	23202136	23203256	snATAC234_peak_1408	272	.	7.49092	27.21572	25.16681	566
chr1	23204532	23204750	snATAC234_peak_1409	35	.	2.44269	3.52045	2.04583	70
chr1	23208287	23208487	snATAC234_peak_1410	45	.	2.76838	4.55348	3.02410	161
chr1	23214758	23214981	snATAC234_peak_1411	75	.	3.58261	7.53232	5.88408	118
chr1	23223865	23224458	snATAC234_peak_1412	68	.	3.41977	6.89544	5.26931	94
chr1	23231214	23232205	snATAC234_peak_1413	1385	.	18.41463	138.58440	135.65393	336
chr1	23255738	23257095	snATAC234_peak_1414	3613	.	13.61080	361.31586	357.47827	660
chr1	23263703	23264892	snATAC234_peak_1415	1163	.	14.76091	116.30513	113.49850	499
chr1	23271870	23272123	snATAC234_peak_1416	25	.	2.11700	2.59306	1.17911	134
chr1	23277115	23277359	snATAC234_peak_1417	45	.	2.76838	4.55348	3.02410	80
chr1	23286533	23287286	snATAC234_peak_1418	845	.	14.83680	84.54626	81.94550	586
chr1	23291386	23291611	snATAC234_peak_1419	51	.	2.93123	5.10619	3.55116	87
chr1	23323918	23324355	snATAC234_peak_1420	56	.	3.09408	5.68145	4.10180	256
chr1	23344071	23344760	snATAC234_peak_1421	198	.	6.18815	19.87093	17.93678	112
chr1	23350051	23350251	snATAC234_peak_1422	35	.	2.44269	3.52045	2.04583	106
chr1	23365487	23366242	snATAC234_peak_1423	709	.	13.82637	70.90479	68.40725	187
chr1	23379745	23380536	snATAC234_peak_1424	121	.	2.31701	12.11653	10.34314	113
chr1	23382580	23383801	snATAC234_peak_1425	2524	.	10.52067	252.43033	248.98766	919
chr1	23389475	23390171	snATAC234_peak_1426	88	.	3.90831	8.86174	7.17131	514
chr1	23409679	23410588	snATAC234_peak_1427	906	.	13.43458	90.69012	88.04616	315
chr1	23411080	23411296	snATAC234_peak_1428	63	.	2.90698	6.32335	4.71923	115
chr1	23411457	23411691	snATAC234_peak_1429	30	.	2.09302	3.03878	1.59768	111
chr1	23462637	23462931	snATAC234_peak_1430	45	.	2.76838	4.55348	3.02410	170
chr1	23463929	23464212	snATAC234_peak_1431	75	.	3.58261	7.53232	5.88408	166
chr1	23464294	23464639	snATAC234_peak_1432	109	.	4.39685	10.98447	9.23504	176
chr1	23490457	23491201	snATAC234_peak_1433	124	.	4.72254	12.47828	10.69209	214
chr1	23495058	23495830	snATAC234_peak_1434	361	.	8.95654	36.18801	34.02300	582
chr1	23538433	23538700	snATAC234_peak_1435	124	.	4.72254	12.47828	10.69209	127
chr1	23594758	23594958	snATAC234_peak_1436	35	.	2.44269	3.52045	2.04583	143
chr1	23629197	23629490	snATAC234_peak_1437	21	.	1.95415	2.17294	0.79218	135
chr1	23629537	23629896	snATAC234_peak_1438	156	.	5.37392	15.63656	13.78158	177
chr1	23649878	23650572	snATAC234_peak_1439	225	.	6.67669	22.54838	20.56979	449
chr1	23656054	23656787	snATAC234_peak_1440	216	.	6.51384	21.64516	19.68121	559
chr1	23670527	23671186	snATAC234_peak_1441	62	.	3.25692	6.27818	4.67487	498
chr1	23689241	23689836	snATAC234_peak_1442	35	.	2.44269	3.52045	2.04583	446
chr1	23705408	23706041	snATAC234_peak_1443	140	.	5.04823	14.03018	12.20884	123
chr1	23731137	23731865	snATAC234_peak_1444	468	.	10.58500	46.89695	44.61406	559
chr1	23751032	23751354	snATAC234_peak_1445	68	.	3.41977	6.89544	5.26931	175
chr1	23761656	23763396	snATAC234_peak_1446	1598	.	11.36585	159.83902	156.79993	1180
chr1	23772783	23773074	snATAC234_peak_1447	51	.	2.93123	5.10619	3.55116	124
chr1	23776333	23777096	snATAC234_peak_1448	156	.	5.37392	15.63656	13.78158	589
chr1	23804013	23804215	snATAC234_peak_1449	35	.	2.44269	3.52045	2.04583	129
chr1	23806402	23807175	snATAC234_peak_1450	243	.	7.00238	24.38577	22.37849	191
chr1	23821451	23822132	snATAC234_peak_1451	88	.	3.90831	8.86174	7.17131	151
chr1	23825354	23825554	snATAC234_peak_1452	35	.	2.44269	3.52045	2.04583	46
chr1	23826958	23827651	snATAC234_peak_1453	109	.	4.39685	10.98447	9.23504	182
chr1	23834181	23834390	snATAC234_peak_1454	30	.	2.27985	3.04280	1.59768	105
chr1	23834573	23835431	snATAC234_peak_1455	148	.	5.21108	14.82677	12.98839	611
chr1	23841927	23842167	snATAC234_peak_1456	44	.	2.51889	4.40306	2.89200	107
chr1	23842804	23843179	snATAC234_peak_1457	43	.	2.50000	4.35259	2.84270	183
chr1	23843589	23844563	snATAC234_peak_1458	231	.	5.91133	23.19910	21.21320	821
chr1	23849433	23849696	snATAC234_peak_1459	109	.	4.39685	10.98447	9.23504	123
chr1	23849856	23850110	snATAC234_peak_1460	75	.	3.58261	7.53232	5.88408	127
chr1	23850965	23851626	snATAC234_peak_1461	81	.	3.74546	8.18800	6.51833	173
chr1	23865134	23866101	snATAC234_peak_1462	210	.	5.20170	21.02082	19.06853	767
chr1	23867220	23868151	snATAC234_peak_1463	378	.	7.27848	37.80083	35.61786	452
chr1	23883956	23884233	snATAC234_peak_1464	81	.	3.74546	8.18800	6.51833	134
chr1	23884337	23884617	snATAC234_peak_1465	95	.	4.07115	9.55282	7.84213	146
chr1	23893925	23894260	snATAC234_peak_1466	51	.	2.93123	5.10619	3.55116	140
chr1	23897289	23897610	snATAC234_peak_1467	95	.	4.07115	9.55282	7.84213	135
chr1	23897768	23897969	snATAC234_peak_1468	40	.	2.60554	4.02448	2.52189	114
chr1	23909333	23909917	snATAC234_peak_1469	62	.	3.25692	6.27818	4.67487	388
chr1	23910887	23911760	snATAC234_peak_1470	102	.	4.23400	10.26060	8.53037	564
chr1	23912932	23913132	snATAC234_peak_1471	32	.	2.30769	3.22289	1.77309	136
chr1	23921485	23922769	snATAC234_peak_1472	1290	.	10.43432	129.00793	126.12889	678
chr1	23928094	23928946	snATAC234_peak_1473	594	.	12.37631	59.43991	57.03807	588
chr1	23934542	23934773	snATAC234_peak_1474	71	.	2.67176	7.19663	5.56529	105
chr1	23934829	23935682	snATAC234_peak_1475	2477	.	20.35330	247.70836	244.28445	226
chr1	23943097	23944200	snATAC234_peak_1476	587	.	10.55276	58.72682	56.33159	455
chr1	23948142	23948922	snATAC234_peak_1477	355	.	7.33945	35.59386	33.43704	583
chr1	23953563	23954457	snATAC234_peak_1478	766	.	9.52756	76.69519	74.15266	639
chr1	23956449	23957063	snATAC234_peak_1479	139	.	3.83275	13.96581	12.15225	460
chr1	23978034	23978903	snATAC234_peak_1480	1377	.	15.39889	137.77928	134.85307	601
chr1	23985283	23985976	snATAC234_peak_1481	262	.	7.32808	26.26284	24.22757	193
chr1	23988699	23989687	snATAC234_peak_1482	95	.	4.07115	9.55282	7.84213	696
chr1	24005088	24006078	snATAC234_peak_1483	1228	.	15.19507	122.83329	119.98887	451
chr1	24033589	24034540	snATAC234_peak_1484	677	.	13.51623	67.78597	65.31333	550
chr1	24074199	24074923	snATAC234_peak_1485	172	.	5.69961	17.29427	15.40675	534
chr1	24089700	24090429	snATAC234_peak_1486	260	.	6.93215	26.05672	24.02730	588
chr1	24094579	24095341	snATAC234_peak_1487	181	.	4.81799	18.16092	16.25740	263
chr1	24099827	24100848	snATAC234_peak_1488	1973	.	12.92189	197.34926	194.13513	404
chr1	24107208	24108583	snATAC234_peak_1489	487	.	9.46292	48.74004	46.43920	555
chr1	24120379	24120885	snATAC234_peak_1490	108	.	3.36788	10.81738	9.07903	307
chr1	24122383	24123154	snATAC234_peak_1491	1671	.	17.26944	167.11623	164.04144	209
chr1	24128169	24128925	snATAC234_peak_1492	172	.	5.69961	17.29427	15.40675	188
chr1	24133751	24133978	snATAC234_peak_1493	35	.	2.44269	3.52045	2.04583	47
chr1	24134693	24134972	snATAC234_peak_1494	132	.	4.88538	13.24720	11.44325	114
chr1	24135063	24135342	snATAC234_peak_1495	124	.	4.72254	12.47828	10.69209	103
chr1	24136853	24137628	snATAC234_peak_1496	164	.	5.53677	16.45919	14.58775	251
chr1	24139599	24139881	snATAC234_peak_1497	54	.	2.98742	5.42587	3.86455	130
chr1	24143764	24144274	snATAC234_peak_1498	95	.	4.07115	9.55282	7.84213	186
chr1	24158032	24158263	snATAC234_peak_1499	25	.	2.11700	2.59306	1.17911	116
chr1	24171269	24171976	snATAC234_peak_1500	165	.	5.43478	16.56005	14.68736	141
chr1	24172515	24173524	snATAC234_peak_1501	522	.	10.87613	52.21195	49.87728	610
chr1	24184871	24185076	snATAC234_peak_1502	62	.	3.25692	6.27818	4.67487	76
chr1	24185224	24185494	snATAC234_peak_1503	117	.	4.55969	11.72388	9.95587	161
chr1	24188849	24189157	snATAC234_peak_1504	81	.	3.74546	8.18800	6.51833	182
chr1	24189270	24189491	snATAC234_peak_1505	68	.	3.41977	6.89544	5.26931	83
chr1	24218870	24219636	snATAC234_peak_1506	925	.	11.37153	92.57660	89.91976	623
chr1	24223014	24223499	snATAC234_peak_1507	217	.	3.63051	21.77679	19.81131	294
chr1	24226065	24227385	snATAC234_peak_1508	435	.	5.04425	43.56830	41.32146	519
chr1	24229334	24230475	snATAC234_peak_1509	387	.	5.16333	38.72675	36.53288	423
chr1	24237662	24238795	snATAC234_peak_1510	559	.	11.88777	55.94665	53.57634	517
chr1	24242025	24242265	snATAC234_peak_1511	80	.	3.70968	8.09796	6.44029	101
chr1	24248528	24249606	snATAC234_peak_1512	341	.	8.63085	34.13569	31.99561	554
chr1	24261091	24261291	snATAC234_peak_1513	30	.	2.27985	3.04280	1.59768	158
chr1	24264169	24264962	snATAC234_peak_1514	207	.	6.35100	20.75259	18.80344	203
chr1	24268970	24269562	snATAC234_peak_1515	56	.	3.09408	5.68145	4.10180	171
chr1	24291277	24291643	snATAC234_peak_1516	35	.	2.44269	3.52045	2.04583	63
chr1	24302541	24303237	snATAC234_peak_1517	124	.	4.72254	12.47828	10.69209	536
chr1	24335707	24336495	snATAC234_peak_1518	109	.	4.39685	10.98447	9.23504	417
chr1	24349448	24350469	snATAC234_peak_1519	955	.	15.14745	95.57246	92.89564	236
chr1	24362032	24362798	snATAC234_peak_1520	301	.	7.97946	30.12933	28.04049	582
chr1	24364999	24365199	snATAC234_peak_1521	40	.	2.47934	4.01781	2.52189	78
chr1	24367599	24368628	snATAC234_peak_1522	207	.	6.35100	20.75259	18.80344	411
chr1	24378308	24378999	snATAC234_peak_1523	281	.	7.65377	28.17789	26.11550	111
chr1	24451983	24453266	snATAC234_peak_1524	388	.	9.07692	38.80754	36.61288	559
chr1	24457875	24458571	snATAC234_peak_1525	284	.	5.79439	28.45830	26.39301	191
chr1	24458744	24459453	snATAC234_peak_1526	164	.	4.36893	16.43751	14.57234	158
chr1	24462475	24463245	snATAC234_peak_1527	252	.	5.80645	25.26693	23.24991	509
chr1	24471336	24471617	snATAC234_peak_1528	21	.	1.95415	2.17294	0.79218	88
chr1	24495695	24495895	snATAC234_peak_1529	30	.	2.27985	3.04280	1.59768	67
chr1	24509764	24510579	snATAC234_peak_1530	181	.	5.86246	18.14147	16.23818	677
chr1	24515662	24515862	snATAC234_peak_1531	45	.	2.76838	4.55348	3.02410	61
chr1	24526613	24527363	snATAC234_peak_1532	372	.	9.11938	37.22593	35.04863	570
chr1	24528789	24529017	snATAC234_peak_1533	75	.	3.58261	7.53232	5.88408	74
chr1	24529129	24529425	snATAC234_peak_1534	132	.	4.88538	13.24720	11.44325	129
chr1	24529499	24529712	snATAC234_peak_1535	56	.	3.09408	5.68145	4.10180	106
chr1	24551532	24552299	snATAC234_peak_1536	291	.	7.81661	29.14916	27.07345	320
chr1	24553440	24553980	snATAC234_peak_1537	84	.	3.66569	8.48639	6.81193	391
chr1	24557780	24558556	snATAC234_peak_1538	156	.	5.37392	15.63656	13.78158	325
chr1	24585875	24587764	snATAC234_peak_1539	639	.	7.04698	63.99524	61.55452	446
chr1	24593786	24594436	snATAC234_peak_1540	156	.	5.37392	15.63656	13.78158	494
chr1	24598831	24599150	snATAC234_peak_1541	51	.	2.93123	5.10619	3.55116	134
chr1	24601660	24602253	snATAC234_peak_1542	81	.	3.74546	8.18800	6.51833	171
chr1	24616732	24616993	snATAC234_peak_1543	102	.	4.23400	10.26060	8.53037	94
chr1	24617072	24617349	snATAC234_peak_1544	56	.	3.09408	5.68145	4.10180	139
chr1	24618074	24618672	snATAC234_peak_1545	56	.	3.09408	5.68145	4.10180	326
chr1	24621463	24622406	snATAC234_peak_1546	338	.	8.18452	33.88437	31.74922	403
chr1	24625633	24625872	snATAC234_peak_1547	51	.	2.93123	5.10619	3.55116	87
chr1	24632990	24633250	snATAC234_peak_1548	25	.	2.11700	2.59306	1.17911	129
chr1	24633638	24634309	snATAC234_peak_1549	109	.	4.39685	10.98447	9.23504	536
chr1	24661391	24662157	snATAC234_peak_1550	1128	.	10.54591	112.86320	110.07715	567
chr1	24663950	24664733	snATAC234_peak_1551	539	.	6.60714	53.99120	51.63923	596
chr1	24672972	24673876	snATAC234_peak_1552	531	.	6.35546	53.16546	50.82152	584
chr1	24675384	24675698	snATAC234_peak_1553	49	.	1.84932	4.99245	3.45390	185
chr1	24678144	24679164	snATAC234_peak_1554	1347	.	9.12026	134.70978	131.79976	518
chr1	24679339	24679640	snATAC234_peak_1555	160	.	3.09773	16.09314	14.23241	189
chr1	24686284	24686748	snATAC234_peak_1556	35	.	2.44269	3.52045	2.04583	189
chr1	24693076	24693276	snATAC234_peak_1557	62	.	3.25692	6.27818	4.67487	123
chr1	24699174	24699840	snATAC234_peak_1558	124	.	4.72254	12.47828	10.69209	132
chr1	24703605	24704750	snATAC234_peak_1559	118	.	4.37318	11.84141	10.07177	525
chr1	24705676	24706019	snATAC234_peak_1560	45	.	2.76838	4.55348	3.02410	187
chr1	24713811	24714603	snATAC234_peak_1561	147	.	5.19481	14.78293	12.95166	431
chr1	24716277	24716477	snATAC234_peak_1562	112	.	4.26471	11.23351	9.48061	113
chr1	24718767	24719064	snATAC234_peak_1563	88	.	3.78788	8.81381	7.13407	132
chr1	24719527	24719727	snATAC234_peak_1564	21	.	1.95415	2.17294	0.79218	17
chr1	24729629	24730375	snATAC234_peak_1565	298	.	6.94444	29.84603	27.76311	566
chr1	24730557	24730824	snATAC234_peak_1566	43	.	2.51256	4.38617	2.87549	152
chr1	24731081	24731712	snATAC234_peak_1567	69	.	3.13283	6.99191	5.36412	165
chr1	24731756	24732113	snATAC234_peak_1568	66	.	3.02663	6.68027	5.06977	171
chr1	24732151	24732461	snATAC234_peak_1569	50	.	2.65060	5.06577	3.52558	135
chr1	24739076	24739931	snATAC234_peak_1570	339	.	7.56410	33.92506	31.78955	285
chr1	24741389	24741687	snATAC234_peak_1571	111	.	4.02597	11.11534	9.36408	143
chr1	24741796	24742115	snATAC234_peak_1572	87	.	3.60000	8.79782	7.11837	162
chr1	24753494	24753704	snATAC234_peak_1573	30	.	2.27985	3.04280	1.59768	41
chr1	24757481	24757681	snATAC234_peak_1574	23	.	1.93906	2.30729	0.92240	139
chr1	24758442	24759130	snATAC234_peak_1575	111	.	4.25220	11.19849	9.44602	243
chr1	24759351	24760419	snATAC234_peak_1576	184	.	5.68862	18.45203	16.54502	884
chr1	24771466	24771787	snATAC234_peak_1577	62	.	3.25692	6.27818	4.67487	124
chr1	24773475	24774147	snATAC234_peak_1578	198	.	6.18815	19.87093	17.93678	161
chr1	24780988	24781590	snATAC234_peak_1579	35	.	2.44269	3.52045	2.04583	420
chr1	24786964	24787164	snATAC234_peak_1580	40	.	2.60554	4.02448	2.52189	136
chr1	24794185	24794507	snATAC234_peak_1581	40	.	2.60554	4.02448	2.52189	174
chr1	24865613	24866269	snATAC234_peak_1582	95	.	4.07115	9.55282	7.84213	495
chr1	24866534	24867233	snATAC234_peak_1583	50	.	2.89389	5.01866	3.47948	394
chr1	24869726	24870434	snATAC234_peak_1584	141	.	4.82456	14.10202	12.27970	122
chr1	24870921	24871121	snATAC234_peak_1585	30	.	2.27985	3.04280	1.59768	91
chr1	24871215	24871492	snATAC234_peak_1586	75	.	3.58261	7.53232	5.88408	157
chr1	24891204	24892023	snATAC234_peak_1587	225	.	6.67669	22.54838	20.56979	301
chr1	24901153	24901822	snATAC234_peak_1588	156	.	5.37392	15.63656	13.78158	128
chr1	24904743	24905493	snATAC234_peak_1589	124	.	4.72254	12.47828	10.69209	565
chr1	24920800	24921036	snATAC234_peak_1590	51	.	2.93123	5.10619	3.55116	149
chr1	24999560	25000930	snATAC234_peak_1591	198	.	6.18815	19.87093	17.93678	609
chr1	25008319	25009261	snATAC234_peak_1592	425	.	9.93361	42.52786	40.29080	474
chr1	25033509	25034353	snATAC234_peak_1593	837	.	14.82036	83.73091	81.13602	597
chr1	25041857	25042738	snATAC234_peak_1594	301	.	7.97946	30.12933	28.04049	439
chr1	25043942	25044279	snATAC234_peak_1595	75	.	3.58261	7.53232	5.88408	175
chr1	25053701	25053973	snATAC234_peak_1596	51	.	2.93123	5.10619	3.55116	176
chr1	25060030	25061553	snATAC234_peak_1597	873	.	9.43396	87.33579	84.71519	540
chr1	25075838	25076640	snATAC234_peak_1598	105	.	3.76471	10.56451	8.82981	614
chr1	25079242	25079552	snATAC234_peak_1599	237	.	3.98139	23.72921	21.73327	151
chr1	25079614	25079903	snATAC234_peak_1600	274	.	4.27394	27.46964	25.41804	130
chr1	25082169	25082978	snATAC234_peak_1601	1681	.	10.40833	168.19489	165.11499	163
chr1	25085444	25086242	snATAC234_peak_1602	489	.	5.42005	48.91054	46.60820	607
chr1	25090986	25091746	snATAC234_peak_1603	623	.	10.36446	62.39230	59.96510	508
chr1	25096462	25096777	snATAC234_peak_1604	181	.	5.86246	18.14147	16.23818	195
chr1	25097304	25097504	snATAC234_peak_1605	35	.	2.44269	3.52045	2.04583	117
chr1	25104945	25105955	snATAC234_peak_1606	2416	.	11.21495	241.67387	238.27383	813
chr1	25107558	25108261	snATAC234_peak_1607	597	.	4.93640	59.73014	57.32591	150
chr1	25110699	25111211	snATAC234_peak_1608	44	.	2.09699	4.44226	2.93034	109
chr1	25118850	25119471	snATAC234_peak_1609	40	.	2.60554	4.02448	2.52189	462
chr1	25126875	25127538	snATAC234_peak_1610	30	.	2.27985	3.04280	1.59768	306
chr1	25131740	25132655	snATAC234_peak_1611	45	.	2.76838	4.55348	3.02410	535
chr1	25144521	25144721	snATAC234_peak_1612	23	.	1.92308	2.35324	0.96698	51
chr1	25146063	25146895	snATAC234_peak_1613	769	.	11.12245	76.99651	74.45176	537
chr1	25150121	25150786	snATAC234_peak_1614	117	.	3.74494	11.78940	10.02049	180
chr1	25154701	25154934	snATAC234_peak_1615	30	.	2.27985	3.04280	1.59768	82
chr1	25160213	25160575	snATAC234_peak_1616	168	.	4.72973	16.82839	14.95242	173
chr1	25160709	25160924	snATAC234_peak_1617	33	.	2.11268	3.39407	1.93995	190
chr1	25163361	25163628	snATAC234_peak_1618	50	.	1.82692	5.05146	3.51161	137
chr1	25163673	25163908	snATAC234_peak_1619	50	.	1.83162	5.08354	3.54303	171
chr1	25165821	25167205	snATAC234_peak_1620	2780	.	12.89669	278.08582	274.54559	633
chr1	25171613	25172265	snATAC234_peak_1621	135	.	4.00802	13.57398	11.76575	516
chr1	25174684	25174884	snATAC234_peak_1622	40	.	2.33333	4.02702	2.52437	60
chr1	25179848	25180931	snATAC234_peak_1623	1268	.	10.39657	126.83572	123.96869	562
chr1	25186189	25186446	snATAC234_peak_1624	88	.	3.90831	8.86174	7.17131	97
chr1	25189040	25189648	snATAC234_peak_1625	68	.	3.41977	6.89544	5.26931	433
chr1	25199293	25199567	snATAC234_peak_1626	143	.	4.58015	14.35365	12.52808	119
chr1	25199681	25199965	snATAC234_peak_1627	214	.	5.62347	21.40537	19.44868	177
chr1	25202970	25203747	snATAC234_peak_1628	185	.	5.11905	18.53838	16.63032	501
chr1	25214332	25215026	snATAC234_peak_1629	143	.	4.92537	14.39109	12.56502	505
chr1	25216729	25217441	snATAC234_peak_1630	138	.	4.84848	13.82996	12.01823	234
chr1	25226669	25226914	snATAC234_peak_1631	32	.	1.70753	3.23378	1.78374	101
chr1	25228110	25229813	snATAC234_peak_1632	841	.	7.16753	84.15195	81.55401	600
chr1	25267303	25268328	snATAC234_peak_1633	250	.	6.61972	25.09252	23.07744	186
chr1	25269112	25269347	snATAC234_peak_1634	36	.	2.37430	3.62702	2.14991	116
chr1	25269402	25269826	snATAC234_peak_1635	46	.	2.67606	4.65864	3.12707	266
chr1	25291571	25291771	snATAC234_peak_1636	35	.	2.44269	3.52045	2.04583	112
chr1	25291925	25292180	snATAC234_peak_1637	75	.	3.58261	7.53232	5.88408	97
chr1	25317038	25317301	snATAC234_peak_1638	75	.	3.58261	7.53232	5.88408	104
chr1	25319398	25319702	snATAC234_peak_1639	62	.	3.25692	6.27818	4.67487	181
chr1	25325258	25325910	snATAC234_peak_1640	95	.	4.07115	9.55282	7.84213	123
chr1	25327097	25327688	snATAC234_peak_1641	117	.	4.55969	11.72388	9.95587	187
chr1	25343840	25344070	snATAC234_peak_1642	35	.	2.44269	3.52045	2.04583	90
chr1	25358219	25359157	snATAC234_peak_1643	561	.	11.30952	56.16399	53.79177	402
chr1	25376773	25377639	snATAC234_peak_1644	56	.	3.09408	5.68145	4.10180	172
chr1	25383250	25383974	snATAC234_peak_1645	102	.	4.23400	10.26060	8.53037	121
chr1	25386319	25386519	snATAC234_peak_1646	68	.	3.41977	6.89544	5.26931	96
chr1	25401336	25401591	snATAC234_peak_1647	40	.	2.60554	4.02448	2.52189	58
chr1	25415009	25415221	snATAC234_peak_1648	25	.	2.11700	2.59306	1.17911	64
chr1	25415355	25415638	snATAC234_peak_1649	68	.	3.41977	6.89544	5.26931	173
chr1	25420929	25421176	snATAC234_peak_1650	35	.	2.44269	3.52045	2.04583	153
chr1	25430250	25431061	snATAC234_peak_1651	132	.	4.88538	13.24720	11.44325	310
chr1	25435570	25436220	snATAC234_peak_1652	207	.	6.35100	20.75259	18.80344	158
chr1	25438757	25438987	snATAC234_peak_1653	21	.	1.90616	2.15645	0.79218	145
chr1	25442275	25442523	snATAC234_peak_1654	35	.	2.44269	3.52045	2.04583	101
chr1	25442642	25443937	snATAC234_peak_1655	196	.	6.10932	19.65191	17.72542	1096
chr1	25448291	25449677	snATAC234_peak_1656	156	.	5.37392	15.63656	13.78158	756
chr1	25457508	25457708	snATAC234_peak_1657	95	.	4.07115	9.55282	7.84213	87
chr1	25468471	25468856	snATAC234_peak_1658	68	.	3.41977	6.89544	5.26931	195
chr1	25468900	25469983	snATAC234_peak_1659	190	.	6.02531	19.00045	17.08162	603
chr1	25475514	25476281	snATAC234_peak_1660	425	.	9.93361	42.52786	40.29080	189
chr1	25489983	25490792	snATAC234_peak_1661	789	.	12.41050	78.90839	76.34911	614
chr1	25504104	25504881	snATAC234_peak_1662	1273	.	13.36554	127.31064	124.44099	647
chr1	25509213	25509945	snATAC234_peak_1663	138	.	4.41176	13.81045	11.99905	485
chr1	25510216	25510825	snATAC234_peak_1664	81	.	3.37500	8.13604	6.47770	497
chr1	25512176	25512451	snATAC234_peak_1665	105	.	3.85572	10.59081	8.85575	111
chr1	25526873	25527143	snATAC234_peak_1666	81	.	3.74546	8.18800	6.51833	73
chr1	25527230	25527719	snATAC234_peak_1667	88	.	3.90831	8.86174	7.17131	138
chr1	25536392	25536592	snATAC234_peak_1668	40	.	2.60554	4.02448	2.52189	114
chr1	25538808	25539054	snATAC234_peak_1669	45	.	2.43129	4.57301	3.04321	73
chr1	25542674	25543508	snATAC234_peak_1670	785	.	11.34021	78.59673	76.03992	599
chr1	25567949	25568652	snATAC234_peak_1671	425	.	9.93361	42.52786	40.29080	526
chr1	25576371	25577167	snATAC234_peak_1672	216	.	6.51384	21.64516	19.68121	631
chr1	25588473	25588776	snATAC234_peak_1673	35	.	2.44269	3.52045	2.04583	126
chr1	25598746	25600314	snATAC234_peak_1674	370	.	9.06149	37.05774	34.88418	439
chr1	25621490	25622313	snATAC234_peak_1675	348	.	8.48765	34.80605	32.65934	623
chr1	25623048	25623935	snATAC234_peak_1676	68	.	3.29341	6.80055	5.18778	492
chr1	25635418	25635618	snATAC234_peak_1677	35	.	2.44269	3.52045	2.04583	43
chr1	25643969	25644996	snATAC234_peak_1678	641	.	11.15288	64.11090	61.66923	280
chr1	25653018	25653410	snATAC234_peak_1679	25	.	2.11700	2.59306	1.17911	217
chr1	25655468	25655668	snATAC234_peak_1680	35	.	2.40964	3.57978	2.10375	126
chr1	25657478	25658628	snATAC234_peak_1681	168	.	5.52050	16.80004	14.92439	702
chr1	25672372	25673047	snATAC234_peak_1682	446	.	10.25931	44.69875	42.43854	163
chr1	25678422	25678716	snATAC234_peak_1683	49	.	2.48016	4.99955	3.46077	111
chr1	25679457	25679882	snATAC234_peak_1684	127	.	3.79507	12.75878	10.96872	172
chr1	25679957	25680203	snATAC234_peak_1685	95	.	3.20856	9.52999	7.82908	170
chr1	25681871	25682696	snATAC234_peak_1686	521	.	7.78895	52.13216	49.79818	247
chr1	25684730	25685191	snATAC234_peak_1687	33	.	2.12766	3.33439	1.88178	170
chr1	25691440	25692130	snATAC234_peak_1688	164	.	5.53677	16.45919	14.58775	128
chr1	25697012	25697331	snATAC234_peak_1689	48	.	2.22382	4.84529	3.30984	129
chr1	25698520	25699404	snATAC234_peak_1690	997	.	10.56738	99.75687	97.05247	618
chr1	25704034	25704258	snATAC234_peak_1691	95	.	4.07115	9.55282	7.84213	103
chr1	25704617	25704817	snATAC234_peak_1692	40	.	2.60554	4.02448	2.52189	45
chr1	25711196	25712087	snATAC234_peak_1693	558	.	10.44386	55.83196	53.46333	259
chr1	25715586	25715854	snATAC234_peak_1694	48	.	2.47934	4.85699	3.32125	144
chr1	25715911	25716178	snATAC234_peak_1695	58	.	2.69710	5.84426	4.26155	146
chr1	25718685	25718983	snATAC234_peak_1696	236	.	6.42857	23.60628	21.61162	164
chr1	25719160	25719400	snATAC234_peak_1697	256	.	6.79191	25.62757	23.60285	150
chr1	25722173	25722882	snATAC234_peak_1698	81	.	3.74546	8.18800	6.51833	466
chr1	25737113	25737464	snATAC234_peak_1699	51	.	2.93123	5.10619	3.55116	160
chr1	25740951	25741447	snATAC234_peak_1700	40	.	2.60554	4.02448	2.52189	383
chr1	25750938	25751140	snATAC234_peak_1701	35	.	2.44269	3.52045	2.04583	84
chr1	25754382	25755119	snATAC234_peak_1702	30	.	2.27985	3.04280	1.59768	550
chr1	25757573	25757874	snATAC234_peak_1703	51	.	2.93123	5.10619	3.55116	180
chr1	25758021	25758533	snATAC234_peak_1704	51	.	2.93123	5.10619	3.55116	111
chr1	25761086	25761402	snATAC234_peak_1705	62	.	3.25692	6.27818	4.67487	118
chr1	25761500	25761704	snATAC234_peak_1706	30	.	2.27985	3.04280	1.59768	140
chr1	25763186	25763386	snATAC234_peak_1707	21	.	1.95415	2.17294	0.79218	113
chr1	25775284	25775542	snATAC234_peak_1708	112	.	3.80313	11.21383	9.46117	133
chr1	25775649	25776096	snATAC234_peak_1709	426	.	8.10811	42.60981	40.37196	186
chr1	25778601	25779363	snATAC234_peak_1710	267	.	5.86420	26.71481	24.67472	556
chr1	25783485	25784914	snATAC234_peak_1711	131	.	4.29975	13.14035	11.34510	138
chr1	25788998	25789228	snATAC234_peak_1712	41	.	2.58359	4.12467	2.61982	137
chr1	25793722	25794711	snATAC234_peak_1713	319	.	7.40741	31.90125	29.79130	349
chr1	25799270	25799477	snATAC234_peak_1714	35	.	2.44269	3.52045	2.04583	38
chr1	25816773	25817370	snATAC234_peak_1715	124	.	4.72254	12.47828	10.69209	399
chr1	25827319	25827575	snATAC234_peak_1716	101	.	1.97246	10.12581	8.40651	121
chr1	25828237	25829137	snATAC234_peak_1717	351	.	3.08257	35.10889	32.95917	614
chr1	25829180	25829508	snATAC234_peak_1718	179	.	2.39985	17.95559	16.06004	151
chr1	25829689	25830866	snATAC234_peak_1719	962	.	5.12515	96.24583	93.56448	671
chr1	25856188	25856453	snATAC234_peak_1720	109	.	4.39685	10.98447	9.23504	118
chr1	25856531	25856830	snATAC234_peak_1721	81	.	3.74546	8.18800	6.51833	171
chr1	25857151	25858043	snATAC234_peak_1722	372	.	9.11938	37.22593	35.04863	271
chr1	25877332	25878086	snATAC234_peak_1723	763	.	14.65615	76.38679	73.84659	182
chr1	25891821	25892531	snATAC234_peak_1724	301	.	7.97946	30.12933	28.04049	510
chr1	25921108	25921442	snATAC234_peak_1725	81	.	3.74546	8.18800	6.51833	94
chr1	25921500	25921703	snATAC234_peak_1726	75	.	3.58261	7.53232	5.88408	164
chr1	25926888	25927088	snATAC234_peak_1727	40	.	2.60554	4.02448	2.52189	124
chr1	25927164	25927421	snATAC234_peak_1728	35	.	2.44269	3.52045	2.04583	126
chr1	25952155	25952374	snATAC234_peak_1729	51	.	2.93123	5.10619	3.55116	181
chr1	25964019	25964307	snATAC234_peak_1730	62	.	3.25692	6.27818	4.67487	135
chr1	25964349	25964620	snATAC234_peak_1731	88	.	3.90831	8.86174	7.17131	178
chr1	26017803	26018043	snATAC234_peak_1732	56	.	3.09408	5.68145	4.10180	80
chr1	26053322	26053580	snATAC234_peak_1733	56	.	3.09408	5.68145	4.10180	97
chr1	26062490	26062761	snATAC234_peak_1734	102	.	4.23400	10.26060	8.53037	90
chr1	26062849	26063246	snATAC234_peak_1735	148	.	5.21108	14.82677	12.98839	182
chr1	26110813	26111095	snATAC234_peak_1736	68	.	3.41977	6.89544	5.26931	130
chr1	26111183	26111477	snATAC234_peak_1737	124	.	4.72254	12.47828	10.69209	168
chr1	26158827	26159057	snATAC234_peak_1738	81	.	3.74546	8.18800	6.51833	118
chr1	26204301	26205013	snATAC234_peak_1739	425	.	9.93361	42.52786	40.29080	570
chr1	26208325	26208849	snATAC234_peak_1740	81	.	3.74546	8.18800	6.51833	188
chr1	26256047	26257011	snATAC234_peak_1741	436	.	10.09646	43.60985	41.36114	562
chr1	26266531	26266731	snATAC234_peak_1742	21	.	1.95415	2.17294	0.79218	77
chr1	26276371	26277219	snATAC234_peak_1743	1201	.	16.87345	120.16902	117.33978	221
chr1	26282516	26283766	snATAC234_peak_1744	2725	.	18.17116	272.50635	268.98697	654
chr1	26289414	26290143	snATAC234_peak_1745	190	.	6.02531	19.00045	17.08162	178
chr1	26290979	26291247	snATAC234_peak_1746	51	.	2.93123	5.10619	3.55116	84
chr1	26318506	26319195	snATAC234_peak_1747	102	.	4.23400	10.26060	8.53037	271
chr1	26321356	26321598	snATAC234_peak_1748	56	.	3.09408	5.68145	4.10180	126
chr1	26328878	26329582	snATAC234_peak_1749	117	.	4.55969	11.72388	9.95587	281
chr1	26330207	26330465	snATAC234_peak_1750	45	.	2.76838	4.55348	3.02410	181
chr1	26402698	26403420	snATAC234_peak_1751	225	.	6.67669	22.54838	20.56979	179
chr1	26404857	26405102	snATAC234_peak_1752	35	.	2.44269	3.52045	2.04583	136
chr1	26407870	26408188	snATAC234_peak_1753	148	.	5.21108	14.82677	12.98839	135
chr1	26408313	26408576	snATAC234_peak_1754	95	.	4.07115	9.55282	7.84213	89
chr1	26426246	26427083	snATAC234_peak_1755	190	.	6.02531	19.00045	17.08162	178
chr1	26459776	26460025	snATAC234_peak_1756	81	.	3.74546	8.18800	6.51833	104
chr1	26460153	26460443	snATAC234_peak_1757	132	.	4.88538	13.24720	11.44325	164
chr1	26463065	26463980	snATAC234_peak_1758	172	.	5.69961	17.29427	15.40675	533
chr1	26519870	26520077	snATAC234_peak_1759	35	.	2.44269	3.52045	2.04583	57
chr1	26523245	26523551	snATAC234_peak_1760	132	.	4.88538	13.24720	11.44325	127
chr1	26528819	26529440	snATAC234_peak_1761	148	.	5.21108	14.82677	12.98839	91
chr1	26559278	26560132	snATAC234_peak_1762	1504	.	15.73427	150.44502	147.45306	197
chr1	26583539	26583852	snATAC234_peak_1763	81	.	3.74546	8.18800	6.51833	146
chr1	26583919	26584272	snATAC234_peak_1764	124	.	4.72254	12.47828	10.69209	180
chr1	26631392	26631592	snATAC234_peak_1765	35	.	2.44269	3.52045	2.04583	53
chr1	26631704	26631904	snATAC234_peak_1766	35	.	2.44269	3.52045	2.04583	61
chr1	26646872	26647091	snATAC234_peak_1767	68	.	3.41977	6.89544	5.26931	88
chr1	26647267	26647467	snATAC234_peak_1768	45	.	2.76838	4.55348	3.02410	59
chr1	26773565	26774329	snATAC234_peak_1769	207	.	6.35100	20.75259	18.80344	576
chr1	26780847	26781671	snATAC234_peak_1770	216	.	6.51384	21.64516	19.68121	503
chr1	26794383	26794611	snATAC234_peak_1771	35	.	2.44269	3.52045	2.04583	80
chr1	26853624	26854323	snATAC234_peak_1772	281	.	7.65377	28.17789	26.11550	183
chr1	26857257	26858147	snATAC234_peak_1773	233	.	6.79612	23.33991	21.35235	579
chr1	26858316	26858516	snATAC234_peak_1774	20	.	1.88679	2.03968	0.68568	77
chr1	26909781	26910900	snATAC234_peak_1775	3240	.	17.31997	324.07327	320.36618	584
chr1	26928437	26928637	snATAC234_peak_1776	35	.	2.44269	3.52045	2.04583	64
chr1	27025313	27026229	snATAC234_peak_1777	132	.	4.88538	13.24720	11.44325	217
chr1	27048191	27049003	snATAC234_peak_1778	382	.	9.28223	38.27151	36.08204	579
chr1	27062034	27062838	snATAC234_peak_1779	198	.	6.18815	19.87093	17.93678	559
chr1	27110372	27111114	snATAC234_peak_1780	665	.	13.35338	66.57758	64.11491	189
chr1	27111278	27111483	snATAC234_peak_1781	51	.	2.93123	5.10619	3.55116	126
chr1	27117507	27117737	snATAC234_peak_1782	51	.	2.93123	5.10619	3.55116	169
chr1	27117955	27118194	snATAC234_peak_1783	40	.	2.60554	4.02448	2.52189	151
chr1	27169591	27169791	snATAC234_peak_1784	45	.	2.76838	4.55348	3.02410	110
chr1	27250407	27251198	snATAC234_peak_1785	216	.	6.51384	21.64516	19.68121	622
chr1	27264782	27265459	snATAC234_peak_1786	181	.	5.86246	18.14147	16.23818	243
chr1	27298356	27299209	snATAC234_peak_1787	436	.	10.09646	43.60985	41.36114	501
chr1	27303552	27304248	snATAC234_peak_1788	269	.	6.92090	26.95719	24.91446	527
chr1	27306627	27307424	snATAC234_peak_1789	361	.	8.58434	36.18991	34.02487	510
chr1	27415429	27415629	snATAC234_peak_1790	30	.	2.27985	3.04280	1.59768	106
chr1	27444590	27444817	snATAC234_peak_1791	51	.	2.93123	5.10619	3.55116	88
chr1	27444934	27445219	snATAC234_peak_1792	68	.	3.41977	6.89544	5.26931	169
chr1	27459189	27459966	snATAC234_peak_1793	216	.	6.51384	21.64516	19.68121	259
chr1	27470661	27470861	snATAC234_peak_1794	40	.	2.60554	4.02448	2.52189	61
chr1	27475376	27475583	snATAC234_peak_1795	23	.	1.88235	2.33646	0.95074	109
chr1	27478630	27479599	snATAC234_peak_1796	740	.	11.51242	74.02892	71.50683	330
chr1	27503518	27504483	snATAC234_peak_1797	781	.	13.58543	78.16929	75.61567	364
chr1	27511021	27511260	snATAC234_peak_1798	45	.	2.76838	4.55348	3.02410	114
chr1	27511331	27511664	snATAC234_peak_1799	56	.	3.09408	5.68145	4.10180	140
chr1	27580885	27581170	snATAC234_peak_1800	45	.	2.76838	4.55348	3.02410	153
chr1	27581247	27581543	snATAC234_peak_1801	45	.	2.76838	4.55348	3.02410	141
chr1	27608285	27609293	snATAC234_peak_1802	966	.	12.80242	96.62515	93.94130	694
chr1	27626747	27627482	snATAC234_peak_1803	73	.	3.50318	7.33416	5.70040	193
chr1	27628797	27629689	snATAC234_peak_1804	484	.	10.66879	48.40348	46.10570	679
chr1	27637976	27638647	snATAC234_peak_1805	117	.	4.55969	11.72388	9.95587	243
chr1	27641884	27642712	snATAC234_peak_1806	525	.	11.39923	52.50645	50.16832	306
chr1	27657780	27658576	snATAC234_peak_1807	301	.	7.97946	30.12933	28.04049	282
chr1	27693437	27693655	snATAC234_peak_1808	75	.	3.58261	7.53232	5.88408	69
chr1	27693767	27694063	snATAC234_peak_1809	109	.	4.39685	10.98447	9.23504	174
chr1	27695795	27696460	snATAC234_peak_1810	56	.	3.09408	5.68145	4.10180	492
chr1	27697250	27698109	snATAC234_peak_1811	262	.	7.32808	26.26284	24.22757	370
chr1	27722246	27722859	snATAC234_peak_1812	102	.	4.23400	10.26060	8.53037	477
chr1	27887022	27887683	snATAC234_peak_1813	140	.	5.04823	14.03018	12.20884	527
chr1	27889343	27890362	snATAC234_peak_1814	81	.	3.74546	8.18800	6.51833	503
chr1	27935668	27935868	snATAC234_peak_1815	35	.	2.44269	3.52045	2.04583	106
chr1	27958470	27958670	snATAC234_peak_1816	30	.	2.27985	3.04280	1.59768	41
chr1	27965319	27966097	snATAC234_peak_1817	262	.	7.32808	26.26284	24.22757	231
chr1	27999297	27999536	snATAC234_peak_1818	35	.	2.44269	3.52045	2.04583	109
chr1	27999643	27999912	snATAC234_peak_1819	56	.	3.09408	5.68145	4.10180	131
chr1	28003652	28004437	snATAC234_peak_1820	372	.	9.11938	37.22593	35.04863	587
chr1	28045553	28046251	snATAC234_peak_1821	129	.	4.64072	12.91275	11.12069	565
chr1	28047093	28048110	snATAC234_peak_1822	462	.	9.97024	46.26247	43.98662	378
chr1	28053819	28054516	snATAC234_peak_1823	190	.	6.02531	19.00045	17.08162	140
chr1	28101851	28102717	snATAC234_peak_1824	321	.	8.30515	32.11571	30.00102	239
chr1	28144686	28144939	snATAC234_peak_1825	45	.	2.76838	4.55348	3.02410	112
chr1	28145078	28145350	snATAC234_peak_1826	88	.	3.90831	8.86174	7.17131	180
chr1	28213973	28214885	snATAC234_peak_1827	708	.	11.73594	70.89327	68.39581	647
chr1	28218526	28218744	snATAC234_peak_1828	69	.	3.10174	6.90116	5.27490	44
chr1	28266672	28266880	snATAC234_peak_1829	35	.	2.44269	3.52045	2.04583	101
chr1	28337490	28337744	snATAC234_peak_1830	81	.	3.74546	8.18800	6.51833	156
chr1	28339901	28340537	snATAC234_peak_1831	56	.	3.09408	5.68145	4.10180	148
chr1	28348571	28349132	snATAC234_peak_1832	73	.	3.49206	7.30624	5.67303	229
chr1	28349179	28350166	snATAC234_peak_1833	451	.	10.19108	45.11117	42.84718	315
chr1	28373161	28374023	snATAC234_peak_1834	1178	.	15.86207	117.82355	115.00802	529
chr1	28406306	28406506	snATAC234_peak_1835	45	.	2.76838	4.55348	3.02410	98
chr1	28435598	28435813	snATAC234_peak_1836	62	.	3.25692	6.27818	4.67487	143
chr1	28453173	28453980	snATAC234_peak_1837	81	.	3.74546	8.18800	6.51833	290
chr1	28602243	28602878	snATAC234_peak_1838	68	.	3.41977	6.89544	5.26931	539
chr1	28795736	28796471	snATAC234_peak_1839	272	.	7.49092	27.21572	25.16681	183
chr1	28806407	28807216	snATAC234_peak_1840	320	.	6.77778	32.03151	29.92033	189
chr1	28807560	28808288	snATAC234_peak_1841	475	.	8.53392	47.51331	45.22479	555
chr1	28808603	28808972	snATAC234_peak_1842	43	.	2.41228	4.38274	2.87216	183
chr1	28837576	28838157	snATAC234_peak_1843	40	.	2.60554	4.02448	2.52189	432
chr1	28870117	28871108	snATAC234_peak_1844	536	.	11.56208	53.64714	51.29813	500
chr1	28877508	28877708	snATAC234_peak_1845	156	.	5.37392	15.63656	13.78158	88
chr1	28899096	28899423	snATAC234_peak_1846	45	.	2.76838	4.55348	3.02410	191
chr1	28970697	28971555	snATAC234_peak_1847	814	.	14.81481	81.42812	78.85008	260
chr1	28981344	28981968	snATAC234_peak_1848	45	.	2.76838	4.55348	3.02410	511
chr1	28986640	28987262	snATAC234_peak_1849	132	.	4.88538	13.24720	11.44325	154
chr1	28998471	28998849	snATAC234_peak_1850	30	.	2.27985	3.04280	1.59768	208
chr1	29001367	29002134	snATAC234_peak_1851	148	.	5.21108	14.82677	12.98839	290
chr1	29019085	29019845	snATAC234_peak_1852	272	.	7.49092	27.21572	25.16681	568
chr1	29057112	29057990	snATAC234_peak_1853	950	.	16.66667	95.07333	92.39978	618
chr1	29099110	29099772	snATAC234_peak_1854	117	.	4.55969	11.72388	9.95587	257
chr1	29122292	29122511	snATAC234_peak_1855	51	.	2.93123	5.10619	3.55116	65
chr1	29122575	29122874	snATAC234_peak_1856	75	.	3.58261	7.53232	5.88408	145
chr1	29131437	29132089	snATAC234_peak_1857	62	.	3.25692	6.27818	4.67487	471
chr1	29182295	29183422	snATAC234_peak_1858	547	.	11.72492	54.79390	52.43421	511
chr1	29187684	29187934	snATAC234_peak_1859	62	.	3.25692	6.27818	4.67487	63
chr1	29216942	29217751	snATAC234_peak_1860	148	.	5.21108	14.82677	12.98839	187
chr1	29231147	29231962	snATAC234_peak_1861	132	.	4.88538	13.24720	11.44325	274
chr1	29238142	29238342	snATAC234_peak_1862	30	.	2.27985	3.04280	1.59768	142
chr1	29261026	29261902	snATAC234_peak_1863	124	.	4.72254	12.47828	10.69209	413
chr1	29322310	29322946	snATAC234_peak_1864	88	.	3.90831	8.86174	7.17131	140
chr1	29331745	29332037	snATAC234_peak_1865	56	.	3.09408	5.68145	4.10180	98
chr1	29332086	29332363	snATAC234_peak_1866	56	.	3.09408	5.68145	4.10180	88
chr1	29342463	29342763	snATAC234_peak_1867	95	.	4.07115	9.55282	7.84213	153
chr1	29342893	29343110	snATAC234_peak_1868	40	.	2.60554	4.02448	2.52189	56
chr1	29346791	29347662	snATAC234_peak_1869	81	.	3.74546	8.18800	6.51833	245
chr1	29363594	29364402	snATAC234_peak_1870	525	.	11.39923	52.50645	50.16832	537
chr1	29405990	29406237	snATAC234_peak_1871	62	.	3.25692	6.27818	4.67487	124
chr1	29500884	29501137	snATAC234_peak_1872	35	.	2.44269	3.52045	2.04583	120
chr1	29530038	29530260	snATAC234_peak_1873	35	.	2.44269	3.52045	2.04583	155
chr1	29587644	29588319	snATAC234_peak_1874	272	.	7.49092	27.21572	25.16681	144
chr1	29594952	29595347	snATAC234_peak_1875	68	.	3.41977	6.89544	5.26931	199
chr1	29684852	29685210	snATAC234_peak_1876	62	.	3.25692	6.27818	4.67487	159
chr1	29721868	29722088	snATAC234_peak_1877	30	.	2.27985	3.04280	1.59768	182
chr1	29818804	29819053	snATAC234_peak_1878	68	.	3.41977	6.89544	5.26931	105
chr1	29819194	29819436	snATAC234_peak_1879	68	.	3.41977	6.89544	5.26931	138
chr1	29823924	29824255	snATAC234_peak_1880	56	.	3.09408	5.68145	4.10180	168
chr1	29858270	29859051	snATAC234_peak_1881	207	.	6.35100	20.75259	18.80344	570
chr1	29963736	29964496	snATAC234_peak_1882	124	.	4.72254	12.47828	10.69209	577
chr1	30017402	30018447	snATAC234_peak_1883	1024	.	17.44548	102.42006	99.69862	498
chr1	30018575	30018798	snATAC234_peak_1884	42	.	2.64797	4.27521	2.76702	114
chr1	30050276	30050877	snATAC234_peak_1885	95	.	4.07115	9.55282	7.84213	261
chr1	30061140	30061415	snATAC234_peak_1886	56	.	3.09408	5.68145	4.10180	112
chr1	30061643	30061850	snATAC234_peak_1887	40	.	2.60554	4.02448	2.52189	68
chr1	30136541	30137049	snATAC234_peak_1888	45	.	2.76838	4.55348	3.02410	154
chr1	30137459	30138271	snATAC234_peak_1889	172	.	5.69961	17.29427	15.40675	664
chr1	30138595	30139342	snATAC234_peak_1890	95	.	4.07115	9.55282	7.84213	447
chr1	30144751	30145601	snATAC234_peak_1891	436	.	10.09646	43.60985	41.36114	659
chr1	30181016	30181601	snATAC234_peak_1892	51	.	2.93123	5.10619	3.55116	411
chr1	30184309	30185253	snATAC234_peak_1893	425	.	9.93361	42.52786	40.29080	360
chr1	30204649	30205459	snATAC234_peak_1894	117	.	4.55969	11.72388	9.95587	155
chr1	30206971	30207615	snATAC234_peak_1895	124	.	4.72254	12.47828	10.69209	183
chr1	30216027	30216293	snATAC234_peak_1896	81	.	3.74546	8.18800	6.51833	145
chr1	30216390	30216663	snATAC234_peak_1897	102	.	4.23400	10.26060	8.53037	120
chr1	30219588	30219828	snATAC234_peak_1898	51	.	2.93123	5.10619	3.55116	100
chr1	30233608	30233849	snATAC234_peak_1899	68	.	3.41977	6.89544	5.26931	177
chr1	30233968	30234397	snATAC234_peak_1900	132	.	4.88538	13.24720	11.44325	180
chr1	30262229	30262546	snATAC234_peak_1901	181	.	5.86246	18.14147	16.23818	175
chr1	30262584	30262936	snATAC234_peak_1902	102	.	4.23400	10.26060	8.53037	168
chr1	30345653	30345853	snATAC234_peak_1903	40	.	2.60554	4.02448	2.52189	177
chr1	30345945	30346193	snATAC234_peak_1904	25	.	2.11700	2.59306	1.17911	72
chr1	30350040	30350611	snATAC234_peak_1905	45	.	2.76838	4.55348	3.02410	249
chr1	30362250	30362480	snATAC234_peak_1906	25	.	2.11700	2.59306	1.17911	103
chr1	30391922	30392594	snATAC234_peak_1907	95	.	4.07115	9.55282	7.84213	430
chr1	30415520	30417312	snATAC234_peak_1908	918	.	10.97360	91.83215	89.18040	1072
chr1	30437790	30438564	snATAC234_peak_1909	665	.	13.35338	66.57758	64.11491	154
chr1	30498344	30498658	snATAC234_peak_1910	35	.	2.44269	3.52045	2.04583	154
chr1	30502078	30502343	snATAC234_peak_1911	84	.	3.73832	8.42569	6.75227	128
chr1	30502857	30503815	snATAC234_peak_1912	511	.	10.93750	51.12170	48.79755	352
chr1	30554913	30555604	snATAC234_peak_1913	190	.	6.02531	19.00045	17.08162	167
chr1	30565229	30565944	snATAC234_peak_1914	75	.	3.58261	7.53232	5.88408	423
chr1	30585089	30585341	snATAC234_peak_1915	79	.	3.17287	7.93796	6.28301	179
chr1	30588185	30589047	snATAC234_peak_1916	316	.	5.47337	31.65509	29.54774	584
chr1	30589177	30589389	snATAC234_peak_1917	60	.	2.23069	6.00310	4.41742	149
chr1	30590426	30591397	snATAC234_peak_1918	162	.	3.30621	16.26767	14.40470	311
chr1	30593865	30594168	snATAC234_peak_1919	725	.	7.92019	72.54244	70.03211	141
chr1	30594224	30594580	snATAC234_peak_1920	650	.	7.79392	65.00369	62.55440	180
chr1	30595165	30595912	snATAC234_peak_1921	177	.	3.94922	17.74706	15.85404	175
chr1	30632565	30633368	snATAC234_peak_1922	534	.	10.65341	53.40405	51.05802	529
chr1	30636001	30636231	snATAC234_peak_1923	51	.	2.74869	5.17375	3.61740	169
chr1	30636338	30636665	snATAC234_peak_1924	112	.	4.05759	11.21140	9.45881	178
chr1	30640295	30640540	snATAC234_peak_1925	35	.	2.44269	3.52045	2.04583	101
chr1	30646854	30647576	snATAC234_peak_1926	243	.	7.00238	24.38577	22.37849	150
chr1	30649692	30650400	snATAC234_peak_1927	51	.	2.93123	5.10619	3.55116	404
chr1	30656065	30656821	snATAC234_peak_1928	148	.	5.21108	14.82677	12.98839	557
chr1	30681193	30681406	snATAC234_peak_1929	30	.	2.27985	3.04280	1.59768	30
chr1	30681462	30681818	snATAC234_peak_1930	51	.	2.93123	5.10619	3.55116	228
chr1	30685099	30685868	snATAC234_peak_1931	361	.	8.95654	36.18801	34.02300	206
chr1	30700244	30701705	snATAC234_peak_1932	820	.	9.04826	82.03700	79.45453	566
chr1	30707668	30708087	snATAC234_peak_1933	88	.	3.90831	8.86174	7.17131	229
chr1	30716152	30716925	snATAC234_peak_1934	756	.	9.44882	75.68021	73.14551	198
chr1	30720657	30721355	snATAC234_peak_1935	420	.	6.65610	42.02584	39.79509	591
chr1	30740704	30741767	snATAC234_peak_1936	665	.	13.35338	66.57758	64.11491	580
chr1	30749929	30750238	snATAC234_peak_1937	97	.	4.03727	9.74584	8.03226	126
chr1	30750326	30750606	snATAC234_peak_1938	117	.	4.22343	11.70857	9.94882	168
chr1	30750980	30751198	snATAC234_peak_1939	42	.	2.01661	4.29300	2.78444	145
chr1	30755227	30756447	snATAC234_peak_1940	2076	.	14.52145	207.64558	204.38689	592
chr1	30773478	30774308	snATAC234_peak_1941	513	.	11.23638	51.37189	49.04455	635
chr1	30776105	30776655	snATAC234_peak_1942	68	.	3.41977	6.89544	5.26931	162
chr1	30789551	30789833	snATAC234_peak_1943	148	.	3.98936	14.89357	13.05436	123
chr1	30789937	30790359	snATAC234_peak_1944	135	.	3.78521	13.50426	11.69696	167
chr1	30790433	30790639	snATAC234_peak_1945	40	.	2.20070	4.09149	2.58739	159
chr1	30792812	30793928	snATAC234_peak_1946	547	.	8.00000	54.74770	52.38918	533
chr1	30797948	30798198	snATAC234_peak_1947	48	.	2.38532	4.82497	3.28999	123
chr1	30798306	30798761	snATAC234_peak_1948	104	.	3.65854	10.46827	8.73500	142
chr1	30800807	30801111	snATAC234_peak_1949	35	.	2.44269	3.52045	2.04583	129
chr1	30808095	30808328	snATAC234_peak_1950	45	.	2.76838	4.55348	3.02410	82
chr1	30818998	30819925	snATAC234_peak_1951	253	.	7.16523	25.31945	23.29811	723
chr1	30832405	30833243	snATAC234_peak_1952	172	.	5.69961	17.29427	15.40675	368
chr1	30845994	30846317	snATAC234_peak_1953	81	.	3.74546	8.18800	6.51833	148
chr1	30846445	30846749	snATAC234_peak_1954	124	.	4.72254	12.47828	10.69209	140
chr1	30852411	30852685	snATAC234_peak_1955	81	.	3.74546	8.18800	6.51833	83
chr1	30852769	30853081	snATAC234_peak_1956	68	.	3.41977	6.89544	5.26931	146
chr1	30859915	30860484	snATAC234_peak_1957	75	.	3.58261	7.53232	5.88408	399
chr1	30872996	30874360	snATAC234_peak_1958	3366	.	13.62810	336.67328	332.92133	805
chr1	30891590	30892284	snATAC234_peak_1959	68	.	3.41977	6.89544	5.26931	513
chr1	30921176	30921376	snATAC234_peak_1960	40	.	2.60554	4.02448	2.52189	49
chr1	30929871	30930521	snATAC234_peak_1961	109	.	4.39685	10.98447	9.23504	504
chr1	30930731	30931367	snATAC234_peak_1962	68	.	3.41977	6.89544	5.26931	513
chr1	30935866	30936067	snATAC234_peak_1963	45	.	2.76838	4.55348	3.02410	136
chr1	30936266	30936622	snATAC234_peak_1964	172	.	5.69961	17.29427	15.40675	174
chr1	30936729	30937040	snATAC234_peak_1965	132	.	4.88538	13.24720	11.44325	185
chr1	30948745	30950494	snATAC234_peak_1966	4666	.	12.61053	466.64465	462.45169	1239
chr1	31019204	31019822	snATAC234_peak_1967	124	.	4.72254	12.47828	10.69209	146
chr1	31029038	31029347	snATAC234_peak_1968	56	.	3.09408	5.68145	4.10180	169
chr1	31034466	31035098	snATAC234_peak_1969	75	.	3.58261	7.53232	5.88408	133
chr1	31044639	31044932	snATAC234_peak_1970	56	.	3.09408	5.68145	4.10180	125
chr1	31051466	31051805	snATAC234_peak_1971	51	.	2.93123	5.10619	3.55116	167
chr1	31064863	31065872	snATAC234_peak_1972	600	.	12.33974	60.01892	57.61229	195
chr1	31083760	31084001	snATAC234_peak_1973	40	.	2.60554	4.02448	2.52189	132
chr1	31084156	31084356	snATAC234_peak_1974	40	.	2.60554	4.02448	2.52189	98
chr1	31095546	31096582	snATAC234_peak_1975	853	.	13.76623	85.37705	82.77033	505
chr1	31101134	31102213	snATAC234_peak_1976	387	.	8.71429	38.79990	36.60536	629
chr1	31102670	31103404	snATAC234_peak_1977	57	.	3.04878	5.76812	4.18683	564
chr1	31133690	31134451	snATAC234_peak_1978	181	.	5.86246	18.14147	16.23818	196
chr1	31142130	31142431	snATAC234_peak_1979	272	.	7.49092	27.21572	25.16681	163
chr1	31142594	31142794	snATAC234_peak_1980	45	.	2.76838	4.55348	3.02410	92
chr1	31149415	31150069	snATAC234_peak_1981	95	.	4.07115	9.55282	7.84213	398
chr1	31153805	31154525	snATAC234_peak_1982	329	.	7.55968	32.90825	30.78546	514
chr1	31156733	31157392	snATAC234_peak_1983	204	.	6.09756	20.46029	18.51928	502
chr1	31175332	31175532	snATAC234_peak_1984	30	.	2.27985	3.04280	1.59768	35
chr1	31177250	31177534	snATAC234_peak_1985	88	.	3.90831	8.86174	7.17131	125
chr1	31177581	31177942	snATAC234_peak_1986	88	.	3.90831	8.86174	7.17131	182
chr1	31178054	31178854	snATAC234_peak_1987	361	.	8.95654	36.18801	34.02300	607
chr1	31203523	31204393	snATAC234_peak_1988	645	.	12.69350	64.56894	62.12310	676
chr1	31205412	31205979	snATAC234_peak_1989	114	.	4.14438	11.47298	9.71668	168
chr1	31210025	31210704	snATAC234_peak_1990	124	.	4.72254	12.47828	10.69209	566
chr1	31220614	31221414	snATAC234_peak_1991	253	.	7.16523	25.31945	23.29811	256
chr1	31221953	31222348	snATAC234_peak_1992	88	.	3.90831	8.86174	7.17131	196
chr1	31222391	31222740	snATAC234_peak_1993	75	.	3.58261	7.53232	5.88408	180
chr1	31233414	31233713	snATAC234_peak_1994	25	.	2.11700	2.59306	1.17911	255
chr1	31259605	31259857	snATAC234_peak_1995	46	.	2.26171	4.64348	3.11221	114
chr1	31259901	31261168	snATAC234_peak_1996	1548	.	15.24194	154.87610	151.86176	645
chr1	31318986	31319830	snATAC234_peak_1997	140	.	5.04823	14.03018	12.20884	565
chr1	31337175	31337604	snATAC234_peak_1998	51	.	2.93123	5.10619	3.55116	73
chr1	31351020	31351225	snATAC234_peak_1999	51	.	2.93123	5.10619	3.55116	94
chr1	31397539	31398108	snATAC234_peak_2000	62	.	3.25692	6.27818	4.67487	417
chr1	31448785	31448988	snATAC234_peak_2001	25	.	2.11700	2.59306	1.17911	60
chr1	31449062	31449476	snATAC234_peak_2002	88	.	3.90831	8.86174	7.17131	196
chr1	31454052	31454275	snATAC234_peak_2003	75	.	3.58261	7.53232	5.88408	127
chr1	31462268	31462796	snATAC234_peak_2004	35	.	2.44269	3.52045	2.04583	227
chr1	31570347	31570547	snATAC234_peak_2005	25	.	2.11700	2.59306	1.17911	17
chr1	31582992	31583657	snATAC234_peak_2006	81	.	3.74546	8.18800	6.51833	111
chr1	31595545	31595980	snATAC234_peak_2007	45	.	2.76838	4.55348	3.02410	140
chr1	31704446	31704663	snATAC234_peak_2008	35	.	2.44269	3.52045	2.04583	32
chr1	31730030	31730683	snATAC234_peak_2009	181	.	5.86246	18.14147	16.23818	149
chr1	31807998	31808706	snATAC234_peak_2010	172	.	5.69961	17.29427	15.40675	151
chr1	31811118	31812036	snATAC234_peak_2011	172	.	5.69961	17.29427	15.40675	598
chr1	31874721	31875347	snATAC234_peak_2012	190	.	6.02531	19.00045	17.08162	173
chr1	32085199	32085933	snATAC234_peak_2013	109	.	4.39685	10.98447	9.23504	183
chr1	32092854	32093167	snATAC234_peak_2014	51	.	2.93123	5.10619	3.55116	127
chr1	32093238	32093655	snATAC234_peak_2015	181	.	5.86246	18.14147	16.23818	207
chr1	32172274	32173276	snATAC234_peak_2016	4572	.	13.08781	457.28506	453.12280	216
chr1	32174801	32175166	snATAC234_peak_2017	327	.	3.13790	32.78590	30.66442	174
chr1	32190839	32191217	snATAC234_peak_2018	45	.	2.76838	4.55348	3.02410	198
chr1	32223760	32224738	snATAC234_peak_2019	124	.	4.72254	12.47828	10.69209	517
chr1	32224892	32225160	snATAC234_peak_2020	45	.	2.76838	4.55348	3.02410	127
chr1	32234501	32234705	snATAC234_peak_2021	40	.	2.60554	4.02448	2.52189	84
chr1	32242412	32243181	snATAC234_peak_2022	75	.	3.58261	7.53232	5.88408	503
chr1	32243284	32243601	snATAC234_peak_2023	253	.	7.16523	25.31945	23.29811	177
chr1	32243689	32244015	snATAC234_peak_2024	117	.	4.55969	11.72388	9.95587	161
chr1	32258741	32259003	snATAC234_peak_2025	40	.	2.60554	4.02448	2.52189	138
chr1	32270362	32271054	snATAC234_peak_2026	361	.	8.95654	36.18801	34.02300	178
chr1	32272118	32272809	snATAC234_peak_2027	140	.	5.04823	14.03018	12.20884	105
chr1	32275243	32275514	snATAC234_peak_2028	98	.	3.95894	9.81145	8.09693	142
chr1	32275643	32275919	snATAC234_peak_2029	75	.	3.58261	7.53232	5.88408	101
chr1	32277400	32277725	snATAC234_peak_2030	30	.	2.27985	3.04280	1.59768	132
chr1	32294449	32295619	snATAC234_peak_2031	1658	.	18.98734	165.85361	162.78500	616
chr1	32301125	32302231	snATAC234_peak_2032	514	.	10.61947	51.40262	49.07505	613
chr1	32303459	32303980	snATAC234_peak_2033	69	.	3.17460	6.90580	5.27943	198
chr1	32307124	32307324	snATAC234_peak_2034	30	.	2.27985	3.04280	1.59768	62
chr1	32307485	32307685	snATAC234_peak_2035	40	.	2.60554	4.02448	2.52189	110
chr1	32338944	32339678	snATAC234_peak_2036	207	.	6.35100	20.75259	18.80344	203
chr1	32347314	32348698	snATAC234_peak_2037	482	.	8.45666	48.29138	45.99461	183
chr1	32363430	32364042	snATAC234_peak_2038	140	.	5.04823	14.03018	12.20884	342
chr1	32397373	32398146	snATAC234_peak_2039	198	.	6.18815	19.87093	17.93678	589
chr1	32403529	32404275	snATAC234_peak_2040	140	.	5.04823	14.03018	12.20884	621
chr1	32409998	32410767	snATAC234_peak_2041	148	.	5.21108	14.82677	12.98839	432
chr1	32412498	32412709	snATAC234_peak_2042	56	.	3.09408	5.68145	4.10180	51
chr1	32412905	32413129	snATAC234_peak_2043	51	.	2.93123	5.10619	3.55116	57
chr1	32428099	32428934	snATAC234_peak_2044	573	.	8.76866	57.37026	54.98710	279
chr1	32430364	32431051	snATAC234_peak_2045	285	.	5.55556	28.57675	26.51023	165
chr1	32434537	32435014	snATAC234_peak_2046	40	.	2.60554	4.02448	2.52189	332
chr1	32443661	32444638	snATAC234_peak_2047	1161	.	13.17158	116.19229	113.38636	303
chr1	32444987	32445259	snATAC234_peak_2048	56	.	2.49570	5.61524	4.05013	154
chr1	32462907	32463839	snATAC234_peak_2049	926	.	12.23092	92.65462	89.99726	340
chr1	32470791	32471934	snATAC234_peak_2050	156	.	5.37392	15.63656	13.78158	967
chr1	32476686	32477293	snATAC234_peak_2051	75	.	3.58261	7.53232	5.88408	151
chr1	32477393	32477593	snATAC234_peak_2052	40	.	2.60554	4.02448	2.52189	154
chr1	32478471	32478706	snATAC234_peak_2053	56	.	3.09408	5.68145	4.10180	88
chr1	32480055	32480675	snATAC234_peak_2054	68	.	3.41977	6.89544	5.26931	436
chr1	32488154	32488451	snATAC234_peak_2055	30	.	2.27985	3.04280	1.59768	172
chr1	32503168	32504034	snATAC234_peak_2056	1627	.	13.90729	162.78203	159.72836	244
chr1	32533566	32533829	snATAC234_peak_2057	40	.	2.60554	4.02448	2.52189	107
chr1	32553773	32554515	snATAC234_peak_2058	253	.	7.16523	25.31945	23.29811	161
chr1	32564770	32565311	snATAC234_peak_2059	51	.	2.93123	5.10619	3.55116	183
chr1	32611578	32612380	snATAC234_peak_2060	281	.	7.65377	28.17789	26.11550	194
chr1	32618154	32618354	snATAC234_peak_2061	68	.	3.41977	6.89544	5.26931	4
chr1	32625832	32626678	snATAC234_peak_2062	321	.	8.30515	32.11571	30.00102	191
chr1	32632474	32634002	snATAC234_peak_2063	487	.	7.22135	48.72541	46.42476	500
chr1	32635186	32635478	snATAC234_peak_2064	35	.	1.83631	3.58028	2.10424	170
chr1	32638948	32639758	snATAC234_peak_2065	736	.	9.50820	73.64173	71.12280	385
chr1	32649949	32650256	snATAC234_peak_2066	40	.	2.60554	4.02448	2.52189	130
chr1	32688730	32690068	snATAC234_peak_2067	419	.	9.53846	41.94440	39.71439	768
chr1	32692859	32693088	snATAC234_peak_2068	28	.	2.18069	2.83103	1.41037	63
chr1	32701144	32701690	snATAC234_peak_2069	164	.	5.53677	16.45919	14.58775	181
chr1	32718383	32719004	snATAC234_peak_2070	95	.	4.07115	9.55282	7.84213	141
chr1	32737844	32738198	snATAC234_peak_2071	40	.	2.60554	4.02448	2.52189	223
chr1	32740321	32740895	snATAC234_peak_2072	51	.	2.93123	5.10619	3.55116	179
chr1	32786767	32786968	snATAC234_peak_2073	35	.	2.44269	3.52045	2.04583	131
chr1	32787009	32787431	snATAC234_peak_2074	117	.	4.55969	11.72388	9.95587	247
chr1	32830339	32831230	snATAC234_peak_2075	301	.	7.97946	30.12933	28.04049	236
chr1	32872255	32872618	snATAC234_peak_2076	88	.	3.90831	8.86174	7.17131	169
chr1	32872866	32873602	snATAC234_peak_2077	164	.	5.53677	16.45919	14.58775	109
chr1	32885558	32885947	snATAC234_peak_2078	81	.	3.74546	8.18800	6.51833	213
chr1	32887580	32888287	snATAC234_peak_2079	156	.	5.37392	15.63656	13.78158	191
chr1	32985874	32986074	snATAC234_peak_2080	21	.	1.95415	2.17294	0.79218	43
chr1	32988370	32988806	snATAC234_peak_2081	95	.	4.07115	9.55282	7.84213	247
chr1	32988858	32989110	snATAC234_peak_2082	56	.	3.09408	5.68145	4.10180	164
chr1	33003899	33004490	snATAC234_peak_2083	68	.	3.41977	6.89544	5.26931	396
chr1	33042322	33042570	snATAC234_peak_2084	117	.	4.55969	11.72388	9.95587	95
chr1	33042720	33042996	snATAC234_peak_2085	75	.	3.58261	7.53232	5.88408	106
chr1	33061979	33062198	snATAC234_peak_2086	68	.	3.41977	6.89544	5.26931	164
chr1	33062392	33062600	snATAC234_peak_2087	51	.	2.93123	5.10619	3.55116	63
chr1	33109348	33109578	snATAC234_peak_2088	62	.	3.25692	6.27818	4.67487	136
chr1	33124878	33125621	snATAC234_peak_2089	198	.	6.18815	19.87093	17.93678	625
chr1	33126676	33127367	snATAC234_peak_2090	102	.	4.23400	10.26060	8.53037	138
chr1	33136382	33136599	snATAC234_peak_2091	62	.	3.25692	6.27818	4.67487	120
chr1	33136749	33136949	snATAC234_peak_2092	45	.	2.76838	4.55348	3.02410	183
chr1	33148773	33149387	snATAC234_peak_2093	117	.	4.55969	11.72388	9.95587	186
chr1	33174553	33176120	snATAC234_peak_2094	1064	.	11.97068	106.41223	103.66557	479
chr1	33194896	33195741	snATAC234_peak_2095	1264	.	15.65762	126.43454	123.56979	270
chr1	33201349	33202535	snATAC234_peak_2096	372	.	9.11938	37.22593	35.04863	609
chr1	33207665	33207895	snATAC234_peak_2097	62	.	3.25692	6.27818	4.67487	162
chr1	33208108	33208311	snATAC234_peak_2098	45	.	2.76838	4.55348	3.02410	27
chr1	33214294	33214494	snATAC234_peak_2099	56	.	3.09408	5.68145	4.10180	135
chr1	33214629	33214829	snATAC234_peak_2100	51	.	2.93123	5.10619	3.55116	141
chr1	33249333	33249637	snATAC234_peak_2101	262	.	7.32808	26.26284	24.22757	131
chr1	33249705	33250075	snATAC234_peak_2102	372	.	9.11938	37.22593	35.04863	183
chr1	33260950	33261259	snATAC234_peak_2103	124	.	4.72254	12.47828	10.69209	172
chr1	33261355	33261576	snATAC234_peak_2104	45	.	2.76838	4.55348	3.02410	109
chr1	33271263	33272378	snATAC234_peak_2105	1290	.	16.44592	129.01320	126.13412	531
chr1	33329806	33330006	snATAC234_peak_2106	40	.	2.60554	4.02448	2.52189	113
chr1	33330185	33330431	snATAC234_peak_2107	56	.	3.09408	5.68145	4.10180	129
chr1	33355375	33355690	snATAC234_peak_2108	45	.	2.76838	4.55348	3.02410	162
chr1	33377115	33377800	snATAC234_peak_2109	109	.	4.39685	10.98447	9.23504	256
chr1	33379697	33379944	snATAC234_peak_2110	51	.	2.93123	5.10619	3.55116	84
chr1	33380046	33380332	snATAC234_peak_2111	75	.	3.58261	7.53232	5.88408	173
chr1	33453793	33453993	snATAC234_peak_2112	95	.	4.07115	9.55282	7.84213	199
chr1	33454047	33454954	snATAC234_peak_2113	536	.	11.56208	53.64714	51.29813	633
chr1	33460462	33460856	snATAC234_peak_2114	117	.	4.55969	11.72388	9.95587	242
chr1	33480477	33480970	snATAC234_peak_2115	35	.	2.44269	3.52045	2.04583	451
chr1	33484129	33484400	snATAC234_peak_2116	56	.	3.09408	5.68145	4.10180	116
chr1	33489994	33490393	snATAC234_peak_2117	30	.	2.27985	3.04280	1.59768	25
chr1	33491540	33492198	snATAC234_peak_2118	124	.	4.72254	12.47828	10.69209	157
chr1	33494613	33495324	snATAC234_peak_2119	75	.	3.58261	7.53232	5.88408	130
chr1	33496008	33496525	snATAC234_peak_2120	51	.	2.93123	5.10619	3.55116	366
chr1	33499750	33500463	snATAC234_peak_2121	95	.	4.07115	9.55282	7.84213	352
chr1	33512547	33513309	snATAC234_peak_2122	45	.	2.76838	4.55348	3.02410	288
chr1	33523059	33523890	snATAC234_peak_2123	351	.	8.79369	35.15788	33.00537	176
chr1	33529675	33530493	snATAC234_peak_2124	362	.	7.25275	36.23779	34.07235	542
chr1	33531246	33532054	snATAC234_peak_2125	185	.	4.93421	18.59033	16.68169	254
chr1	33550136	33550422	snATAC234_peak_2126	81	.	3.74546	8.18800	6.51833	115
chr1	33550551	33550767	snATAC234_peak_2127	56	.	3.09408	5.68145	4.10180	87
chr1	33584085	33584788	snATAC234_peak_2128	372	.	9.11938	37.22593	35.04863	178
chr1	33584942	33585516	snATAC234_peak_2129	95	.	4.07115	9.55282	7.84213	72
chr1	33590823	33591069	snATAC234_peak_2130	45	.	2.76838	4.55348	3.02410	153
chr1	33608449	33608649	snATAC234_peak_2131	45	.	2.76838	4.55348	3.02410	161
chr1	33609806	33610503	snATAC234_peak_2132	68	.	3.41977	6.89544	5.26931	388
chr1	33612400	33612600	snATAC234_peak_2133	45	.	2.76838	4.55348	3.02410	132
chr1	33636321	33637063	snATAC234_peak_2134	56	.	3.09408	5.68145	4.10180	337
chr1	33641012	33641926	snATAC234_peak_2135	348	.	7.54951	34.87572	32.72833	538
chr1	33645504	33645837	snATAC234_peak_2136	201	.	4.79323	20.10068	18.16383	145
chr1	33645924	33646207	snATAC234_peak_2137	140	.	3.97727	14.01189	12.19772	164
chr1	33647000	33647769	snATAC234_peak_2138	503	.	9.76562	50.39755	48.07986	606
chr1	33647863	33648211	snATAC234_peak_2139	92	.	3.67454	9.26382	7.56712	198
chr1	33669425	33670814	snATAC234_peak_2140	1859	.	11.89408	185.97598	182.81308	672
chr1	33678614	33678814	snATAC234_peak_2141	25	.	2.11700	2.59306	1.17911	114
chr1	33691161	33691495	snATAC234_peak_2142	117	.	4.55969	11.72388	9.95587	184
chr1	33691608	33691808	snATAC234_peak_2143	40	.	2.60554	4.02448	2.52189	152
chr1	33693656	33694428	snATAC234_peak_2144	491	.	10.91069	49.12158	46.81619	244
chr1	33700891	33701755	snATAC234_peak_2145	341	.	8.63085	34.13569	31.99561	677
chr1	33719500	33720725	snATAC234_peak_2146	2917	.	14.58658	291.71130	288.12024	613
chr1	33727222	33727427	snATAC234_peak_2147	51	.	2.93123	5.10619	3.55116	71
chr1	33727623	33727883	snATAC234_peak_2148	51	.	2.93123	5.10619	3.55116	157
chr1	33732916	33733210	snATAC234_peak_2149	109	.	4.39685	10.98447	9.23504	113
chr1	33733356	33733561	snATAC234_peak_2150	75	.	3.58261	7.53232	5.88408	51
chr1	33734537	33734754	snATAC234_peak_2151	45	.	2.71084	4.58332	3.05331	113
chr1	33739156	33739447	snATAC234_peak_2152	328	.	6.12789	32.85134	30.72914	144
chr1	33739565	33739851	snATAC234_peak_2153	200	.	4.41640	20.04853	18.11235	160
chr1	33742739	33743502	snATAC234_peak_2154	492	.	7.23173	49.26562	46.95902	583
chr1	33744069	33744698	snATAC234_peak_2155	136	.	3.87454	13.60333	11.79465	498
chr1	33751117	33751935	snATAC234_peak_2156	1004	.	11.11963	100.40629	97.69771	222
chr1	33756731	33759035	snATAC234_peak_2157	280	.	5.00705	28.05214	25.99433	817
chr1	33770392	33770719	snATAC234_peak_2158	113	.	4.02010	11.37738	9.62243	158
chr1	33770792	33771120	snATAC234_peak_2159	98	.	3.70370	9.85758	8.14232	197
chr1	33771524	33771724	snATAC234_peak_2160	44	.	2.29779	4.41037	2.89916	16
chr1	33771933	33772643	snATAC234_peak_2161	352	.	5.77485	35.23730	33.08401	131
chr1	33776148	33776979	snATAC234_peak_2162	503	.	7.54098	50.37515	48.05761	206
chr1	33784352	33784658	snATAC234_peak_2163	253	.	7.16523	25.31945	23.29811	116
chr1	33784803	33785065	snATAC234_peak_2164	88	.	3.90831	8.86174	7.17131	147
chr1	33788328	33788549	snATAC234_peak_2165	30	.	2.27985	3.04280	1.59768	164
chr1	33793006	33793206	snATAC234_peak_2166	25	.	2.11700	2.59306	1.17911	147
chr1	33803193	33803476	snATAC234_peak_2167	148	.	5.21108	14.82677	12.98839	118
chr1	33803544	33803870	snATAC234_peak_2168	253	.	7.16523	25.31945	23.29811	185
chr1	33809459	33809819	snATAC234_peak_2169	74	.	2.12766	7.40665	5.77165	181
chr1	33813674	33814925	snATAC234_peak_2170	3500	.	13.95770	350.05646	346.25800	605
chr1	33817855	33818057	snATAC234_peak_2171	90	.	2.25286	9.08957	7.39564	135
chr1	33818203	33818411	snATAC234_peak_2172	95	.	2.29885	9.56504	7.85415	81
chr1	33843985	33844337	snATAC234_peak_2173	109	.	4.39685	10.98447	9.23504	159
chr1	33844378	33844628	snATAC234_peak_2174	68	.	3.41977	6.89544	5.26931	74
chr1	33859817	33860198	snATAC234_peak_2175	56	.	3.09408	5.68145	4.10180	198
chr1	33869235	33870132	snATAC234_peak_2176	491	.	10.91069	49.12158	46.81619	269
chr1	33874749	33875482	snATAC234_peak_2177	446	.	10.22727	44.60479	42.34684	160
chr1	33883203	33883958	snATAC234_peak_2178	414	.	9.77077	41.45292	39.22759	568
chr1	33892138	33892372	snATAC234_peak_2179	95	.	4.07115	9.55282	7.84213	101
chr1	33892496	33892849	snATAC234_peak_2180	164	.	5.53677	16.45919	14.58775	189
chr1	33897105	33897592	snATAC234_peak_2181	65	.	3.20700	6.57626	4.96762	343
chr1	33898969	33899640	snATAC234_peak_2182	109	.	4.25532	10.90973	9.17001	147
chr1	33900038	33900306	snATAC234_peak_2183	174	.	5.47337	17.43360	15.54437	114
chr1	33900403	33900675	snATAC234_peak_2184	104	.	4.08163	10.43083	8.69810	142
chr1	33906734	33906943	snATAC234_peak_2185	40	.	1.77761	4.08380	2.57992	99
chr1	33907147	33908658	snATAC234_peak_2186	1294	.	8.55313	129.41135	126.53007	690
chr1	33927046	33927246	snATAC234_peak_2187	21	.	1.95415	2.17294	0.79218	9
chr1	33927313	33927521	snATAC234_peak_2188	56	.	3.09408	5.68145	4.10180	105
chr1	33928373	33928573	snATAC234_peak_2189	30	.	2.13033	3.03171	1.59768	76
chr1	33932734	33933622	snATAC234_peak_2190	379	.	7.30932	37.92543	35.74129	453
chr1	33935832	33936374	snATAC234_peak_2191	165	.	4.05186	16.56877	14.69595	92
chr1	33940191	33940958	snATAC234_peak_2192	344	.	6.68663	34.41879	32.27593	594
chr1	33946347	33947623	snATAC234_peak_2193	1805	.	13.22722	180.55373	177.41570	694
chr1	33960726	33960931	snATAC234_peak_2194	45	.	2.76838	4.55348	3.02410	108
chr1	33964508	33964751	snATAC234_peak_2195	58	.	2.86070	5.82775	4.24534	95
chr1	33964849	33965144	snATAC234_peak_2196	67	.	3.03398	6.70198	5.09106	182
chr1	33966230	33966947	snATAC234_peak_2197	146	.	4.66321	14.61720	12.78819	521
chr1	33967003	33967791	snATAC234_peak_2198	267	.	6.58915	26.79602	24.75501	231
chr1	33980120	33981139	snATAC234_peak_2199	272	.	7.49092	27.21572	25.16681	682
chr1	33981821	33982021	snATAC234_peak_2200	56	.	3.09408	5.68145	4.10180	50
chr1	33983558	33983758	snATAC234_peak_2201	102	.	4.23400	10.26060	8.53037	45
chr1	33993839	33994805	snATAC234_peak_2202	472	.	8.73563	47.20049	44.91484	585
chr1	34005499	34006905	snATAC234_peak_2203	823	.	7.35430	82.39264	79.80757	685
chr1	34010867	34012488	snATAC234_peak_2204	1247	.	8.63854	124.78568	121.93009	481
chr1	34016562	34016774	snATAC234_peak_2205	44	.	2.29779	4.41037	2.89916	149
chr1	34021447	34022135	snATAC234_peak_2206	281	.	6.34921	28.16457	26.10562	503
chr1	34022753	34023739	snATAC234_peak_2207	215	.	5.55556	21.56072	19.60219	509
chr1	34028259	34028546	snATAC234_peak_2208	80	.	3.69775	8.06785	6.41072	112
chr1	34028630	34028997	snATAC234_peak_2209	225	.	6.67669	22.54838	20.56979	177
chr1	34029047	34029276	snATAC234_peak_2210	156	.	5.37392	15.63656	13.78158	185
chr1	34035019	34035463	snATAC234_peak_2211	68	.	3.41977	6.89544	5.26931	199
chr1	34035545	34035766	snATAC234_peak_2212	25	.	2.11700	2.59306	1.17911	28
chr1	34040685	34041556	snATAC234_peak_2213	762	.	10.80550	76.23757	73.69866	238
chr1	34051331	34051958	snATAC234_peak_2214	30	.	2.27985	3.04280	1.59768	301
chr1	34054835	34055347	snATAC234_peak_2215	56	.	2.91667	5.61968	4.05448	398
chr1	34059011	34059734	snATAC234_peak_2216	147	.	4.40181	14.70726	12.87700	539
chr1	34060306	34061223	snATAC234_peak_2217	142	.	4.36782	14.28106	12.45642	180
chr1	34061399	34061625	snATAC234_peak_2218	59	.	2.78396	5.94996	4.36528	149
chr1	34064978	34065911	snATAC234_peak_2219	57	.	2.97450	5.77085	4.18951	135
chr1	34071112	34071815	snATAC234_peak_2220	190	.	6.02531	19.00045	17.08162	178
chr1	34076783	34077104	snATAC234_peak_2221	51	.	2.93123	5.10619	3.55116	187
chr1	34077221	34078049	snATAC234_peak_2222	393	.	9.44508	39.32462	37.12310	154
chr1	34090557	34091217	snATAC234_peak_2223	102	.	4.23400	10.26060	8.53037	111
chr1	34094088	34094846	snATAC234_peak_2224	131	.	4.13870	13.19264	11.39668	193
chr1	34097485	34098362	snATAC234_peak_2225	336	.	6.83761	33.65326	31.52045	578
chr1	34099325	34099541	snATAC234_peak_2226	84	.	3.26797	8.46220	6.78816	101
chr1	34099675	34099977	snATAC234_peak_2227	175	.	5.04926	17.58466	15.69360	166
chr1	34103902	34104159	snATAC234_peak_2228	81	.	3.73377	8.15862	6.49996	95
chr1	34104738	34104982	snATAC234_peak_2229	75	.	3.58261	7.53232	5.88408	126
chr1	34105176	34105463	snATAC234_peak_2230	78	.	3.61635	7.86113	6.20748	140
chr1	34109522	34110318	snATAC234_peak_2231	131	.	4.85437	13.16454	11.36896	521
chr1	34116167	34117112	snATAC234_peak_2232	170	.	5.48780	17.09215	15.21290	570
chr1	34121227	34122060	snATAC234_peak_2233	148	.	5.07692	14.81915	12.98744	336
chr1	34126818	34127384	snATAC234_peak_2234	45	.	2.76838	4.55348	3.02410	372
chr1	34127443	34127653	snATAC234_peak_2235	45	.	2.76838	4.55348	3.02410	80
chr1	34132012	34132257	snATAC234_peak_2236	68	.	3.41977	6.89544	5.26931	74
chr1	34132404	34132955	snATAC234_peak_2237	102	.	4.23400	10.26060	8.53037	131
chr1	34133057	34133392	snATAC234_peak_2238	68	.	3.41977	6.89544	5.26931	193
chr1	34138980	34139702	snATAC234_peak_2239	109	.	3.73626	10.98619	9.23674	107
chr1	34140366	34140684	snATAC234_peak_2240	159	.	4.49679	15.98764	14.12821	187
chr1	34142879	34143824	snATAC234_peak_2241	123	.	3.99113	12.39805	10.62066	322
chr1	34150556	34150866	snATAC234_peak_2242	51	.	2.93123	5.10619	3.55116	190
chr1	34150952	34151252	snATAC234_peak_2243	88	.	3.90831	8.86174	7.17131	174
chr1	34159253	34159453	snATAC234_peak_2244	35	.	2.44269	3.52045	2.04583	64
chr1	34161919	34162119	snATAC234_peak_2245	109	.	4.39685	10.98447	9.23504	113
chr1	34164470	34165140	snATAC234_peak_2246	132	.	4.88538	13.24720	11.44325	431
chr1	34167458	34167983	snATAC234_peak_2247	88	.	3.90831	8.86174	7.17131	176
chr1	34177782	34178075	snATAC234_peak_2248	56	.	3.09408	5.68145	4.10180	114
chr1	34178155	34178396	snATAC234_peak_2249	50	.	2.59009	5.04559	3.50583	170
chr1	34179143	34179343	snATAC234_peak_2250	26	.	1.91532	2.65679	1.24105	79
chr1	34182720	34183677	snATAC234_peak_2251	410	.	6.72757	41.01464	38.79512	175
chr1	34185918	34186189	snATAC234_peak_2252	105	.	2.95597	10.58421	8.84923	75
chr1	34189098	34190111	snATAC234_peak_2253	467	.	6.94657	46.79133	44.51062	606
chr1	34192062	34192757	snATAC234_peak_2254	303	.	5.75601	30.30406	28.21343	141
chr1	34202576	34202841	snATAC234_peak_2255	30	.	2.27985	3.04280	1.59768	67
chr1	34205352	34205552	snATAC234_peak_2256	56	.	3.09408	5.68145	4.10180	146
chr1	34206829	34207256	snATAC234_peak_2257	45	.	2.76838	4.55348	3.02410	147
chr1	34207714	34207944	snATAC234_peak_2258	35	.	2.44269	3.52045	2.04583	139
chr1	34212541	34213057	snATAC234_peak_2259	156	.	5.37392	15.63656	13.78158	370
chr1	34218196	34218487	snATAC234_peak_2260	109	.	4.39685	10.98447	9.23504	100
chr1	34218535	34218888	snATAC234_peak_2261	190	.	6.02531	19.00045	17.08162	182
chr1	34227502	34228159	snATAC234_peak_2262	68	.	3.41977	6.89544	5.26931	343
chr1	34236214	34237126	snATAC234_peak_2263	198	.	5.28169	19.83673	17.90798	651
chr1	34237330	34238009	snATAC234_peak_2264	60	.	2.88462	6.07569	4.48865	169
chr1	34240864	34241083	snATAC234_peak_2265	44	.	2.58152	4.41939	2.90799	77
chr1	34247944	34248216	snATAC234_peak_2266	68	.	3.41977	6.89544	5.26931	110
chr1	34254384	34254584	snATAC234_peak_2267	45	.	2.76838	4.55348	3.02410	155
chr1	34258696	34259028	snATAC234_peak_2268	21	.	1.95415	2.17294	0.79218	141
chr1	34261295	34261497	snATAC234_peak_2269	45	.	2.76838	4.55348	3.02410	53
chr1	34264859	34265577	snATAC234_peak_2270	109	.	4.39685	10.98447	9.23504	149
chr1	34273329	34274053	snATAC234_peak_2271	241	.	6.76923	24.18082	22.17986	543
chr1	34274185	34274417	snATAC234_peak_2272	83	.	3.72671	8.39556	6.72258	166
chr1	34276791	34277621	snATAC234_peak_2273	148	.	5.07692	14.81915	12.98744	192
chr1	34284679	34285454	snATAC234_peak_2274	81	.	3.74546	8.18800	6.51833	339
chr1	34298228	34299126	snATAC234_peak_2275	168	.	4.40613	16.89478	15.01798	481
chr1	34300386	34301225	snATAC234_peak_2276	231	.	5.00879	23.10717	21.12225	640
chr1	34303929	34304505	snATAC234_peak_2277	65	.	3.17919	6.50351	4.89614	380
chr1	34323501	34323767	snATAC234_peak_2278	81	.	3.74546	8.18800	6.51833	119
chr1	34323913	34324151	snATAC234_peak_2279	62	.	3.25692	6.27818	4.67487	65
chr1	34326679	34326961	snATAC234_peak_2280	30	.	2.27985	3.04280	1.59768	141
chr1	34331565	34332369	snATAC234_peak_2281	1025	.	15.58442	102.58146	99.85898	198
chr1	34344392	34345305	snATAC234_peak_2282	281	.	7.65377	28.17789	26.11550	393
chr1	34366901	34367326	snATAC234_peak_2283	40	.	2.60554	4.02448	2.52189	342
chr1	34379644	34379855	snATAC234_peak_2284	45	.	2.76838	4.55348	3.02410	102
chr1	34389142	34389562	snATAC234_peak_2285	361	.	8.95654	36.18801	34.02300	106
chr1	34389659	34389867	snATAC234_peak_2286	45	.	2.76838	4.55348	3.02410	67
chr1	34396139	34396439	snATAC234_peak_2287	207	.	6.35100	20.75259	18.80344	121
chr1	34396614	34396814	snATAC234_peak_2288	40	.	2.60554	4.02448	2.52189	85
chr1	34409692	34410442	snATAC234_peak_2289	372	.	9.11938	37.22593	35.04863	150
chr1	34432984	34433680	snATAC234_peak_2290	594	.	5.00000	59.42589	57.02477	194
chr1	34434471	34435311	snATAC234_peak_2291	1045	.	4.53512	104.55457	101.81954	577
chr1	34439061	34440242	snATAC234_peak_2292	7674	.	15.32893	767.42181	762.36957	550
chr1	34459295	34460129	snATAC234_peak_2293	661	.	11.71053	66.11156	63.65295	199
chr1	34462686	34462972	snATAC234_peak_2294	35	.	2.27848	3.51394	2.04583	100
chr1	34472803	34473137	snATAC234_peak_2295	95	.	4.07115	9.55282	7.84213	171
chr1	34484195	34484410	snATAC234_peak_2296	51	.	2.93123	5.10619	3.55116	120
chr1	34484576	34484829	snATAC234_peak_2297	88	.	3.90831	8.86174	7.17131	119
chr1	34485402	34486373	snATAC234_peak_2298	393	.	9.44508	39.32462	37.12310	396
chr1	34510586	34510895	snATAC234_peak_2299	81	.	3.74546	8.18800	6.51833	114
chr1	34510946	34511285	snATAC234_peak_2300	75	.	3.58261	7.53232	5.88408	168
chr1	34514077	34514378	snATAC234_peak_2301	45	.	2.76838	4.55348	3.02410	162
chr1	34514460	34514681	snATAC234_peak_2302	40	.	2.60554	4.02448	2.52189	147
chr1	34519061	34519290	snATAC234_peak_2303	45	.	2.76838	4.55348	3.02410	123
chr1	34536567	34536824	snATAC234_peak_2304	40	.	2.60554	4.02448	2.52189	131
chr1	34571210	34572061	snATAC234_peak_2305	919	.	14.35897	91.98071	89.32793	590
chr1	34579013	34580281	snATAC234_peak_2306	2309	.	11.08974	230.91693	227.55991	854
chr1	34583822	34584340	snATAC234_peak_2307	147	.	2.66710	14.74077	12.91009	119
chr1	34597374	34597613	snATAC234_peak_2308	38	.	2.35732	3.84031	2.35806	199
chr1	34599355	34599709	snATAC234_peak_2309	133	.	4.19501	13.38693	11.58116	184
chr1	34599774	34600088	snATAC234_peak_2310	192	.	5.11364	19.24073	17.31905	157
chr1	34602179	34602879	snATAC234_peak_2311	480	.	9.43153	48.04387	45.74935	591
chr1	34642496	34643013	snATAC234_peak_2312	51	.	2.93123	5.10619	3.55116	62
chr1	34653993	34654788	snATAC234_peak_2313	547	.	11.72492	54.79390	52.43421	180
chr1	34677463	34677663	snATAC234_peak_2314	35	.	2.44269	3.52045	2.04583	137
chr1	34700456	34700702	snATAC234_peak_2315	30	.	2.27985	3.04280	1.59768	119
chr1	34701327	34701938	snATAC234_peak_2316	40	.	2.60554	4.02448	2.52189	139
chr1	34708864	34709785	snATAC234_peak_2317	680	.	13.11728	68.00481	65.53033	607
chr1	34738235	34738463	snATAC234_peak_2318	109	.	4.39685	10.98447	9.23504	87
chr1	34738593	34738868	snATAC234_peak_2319	140	.	5.04823	14.03018	12.20884	175
chr1	34742067	34742843	snATAC234_peak_2320	172	.	5.69961	17.29427	15.40675	580
chr1	34749040	34749764	snATAC234_peak_2321	293	.	4.16290	29.31303	27.23570	543
chr1	34750061	34750456	snATAC234_peak_2322	60	.	2.12094	6.05570	4.46899	308
chr1	34750597	34750981	snATAC234_peak_2323	421	.	5.00451	42.17596	39.94385	157
chr1	34751065	34751337	snATAC234_peak_2324	130	.	2.87671	13.03457	11.24085	131
chr1	34753441	34754246	snATAC234_peak_2325	594	.	6.10546	59.44451	57.04264	468
chr1	34760407	34761096	snATAC234_peak_2326	234	.	6.83954	23.46200	21.46898	157
chr1	34768683	34768993	snATAC234_peak_2327	109	.	4.39685	10.98447	9.23504	171
chr1	34769068	34769407	snATAC234_peak_2328	190	.	6.02531	19.00045	17.08162	192
chr1	34775796	34776518	snATAC234_peak_2329	110	.	4.30769	11.05204	9.30164	185
chr1	34779256	34780166	snATAC234_peak_2330	449	.	9.36639	44.90484	42.64274	635
chr1	34793293	34794208	snATAC234_peak_2331	656	.	13.05733	65.68559	63.23041	610
chr1	34801354	34802906	snATAC234_peak_2332	1701	.	7.84457	170.12943	167.04030	908
chr1	34803225	34803564	snATAC234_peak_2333	56	.	1.76274	5.65081	4.08501	142
chr1	34804859	34805100	snATAC234_peak_2334	58	.	1.79626	5.87583	4.29255	174
chr1	34812080	34812406	snATAC234_peak_2335	55	.	2.02936	5.53184	3.96843	136
chr1	34812467	34813487	snATAC234_peak_2336	1337	.	9.55947	133.70419	130.79961	359
chr1	34813721	34814539	snATAC234_peak_2337	145	.	2.93367	14.51913	12.69142	354
chr1	34822193	34822497	snATAC234_peak_2338	47	.	2.01005	4.79975	3.26525	174
chr1	34822635	34823293	snATAC234_peak_2339	122	.	2.89421	12.25180	10.47642	492
chr1	34823931	34824846	snATAC234_peak_2340	597	.	6.35551	59.74032	57.33601	292
chr1	34829110	34829312	snATAC234_peak_2341	54	.	2.23048	5.43768	3.87612	139
chr1	34830790	34831132	snATAC234_peak_2342	370	.	7.21868	37.07359	34.89986	153
chr1	34831187	34831549	snATAC234_peak_2343	511	.	9.02005	51.12223	48.79806	180
chr1	34842228	34843646	snATAC234_peak_2344	1097	.	11.04972	109.73932	106.97224	600
chr1	34849638	34851051	snATAC234_peak_2345	280	.	5.44389	28.05292	25.99509	825
chr1	34851331	34852088	snATAC234_peak_2346	233	.	4.90849	23.35145	21.36375	581
chr1	34852424	34852738	snATAC234_peak_2347	86	.	2.98013	8.62650	6.94987	146
chr1	34863122	34863907	snATAC234_peak_2348	205	.	6.11621	20.51445	18.57282	234
chr1	34867074	34867383	snATAC234_peak_2349	92	.	3.96825	9.28752	7.59045	136
chr1	34867452	34867778	snATAC234_peak_2350	356	.	8.75796	35.60896	33.45200	183
chr1	34867967	34868287	snATAC234_peak_2351	35	.	2.44269	3.52045	2.04583	190
chr1	34873446	34874269	snATAC234_peak_2352	190	.	6.02531	19.00045	17.08162	415
chr1	34877863	34878416	snATAC234_peak_2353	75	.	3.58261	7.53232	5.88408	248
chr1	34880794	34880994	snATAC234_peak_2354	40	.	2.60554	4.02448	2.52189	111
chr1	34891413	34892166	snATAC234_peak_2355	617	.	12.70200	61.79724	59.37492	584
chr1	34895997	34896197	snATAC234_peak_2356	25	.	2.11700	2.59306	1.17911	25
chr1	34896806	34897013	snATAC234_peak_2357	62	.	3.25692	6.27818	4.67487	56
chr1	34920749	34920965	snATAC234_peak_2358	45	.	2.76838	4.55348	3.02410	98
chr1	34927179	34927424	snATAC234_peak_2359	88	.	3.90831	8.86174	7.17131	133
chr1	34927583	34927787	snATAC234_peak_2360	51	.	2.93123	5.10619	3.55116	123
chr1	34976159	34976473	snATAC234_peak_2361	88	.	3.90831	8.86174	7.17131	182
chr1	34988100	34988318	snATAC234_peak_2362	21	.	1.95415	2.17294	0.79218	85
chr1	35002766	35003727	snATAC234_peak_2363	56	.	3.09408	5.68145	4.10180	239
chr1	35004379	35005016	snATAC234_peak_2364	102	.	4.23400	10.26060	8.53037	454
chr1	35052802	35053154	snATAC234_peak_2365	525	.	11.39923	52.50645	50.16832	169
chr1	35053256	35053549	snATAC234_peak_2366	216	.	6.51384	21.64516	19.68121	160
chr1	35107195	35107407	snATAC234_peak_2367	40	.	2.60554	4.02448	2.52189	140
chr1	35162200	35163070	snATAC234_peak_2368	629	.	12.86484	62.98420	60.55167	304
chr1	35180585	35182002	snATAC234_peak_2369	641	.	13.02769	64.17664	61.73402	607
chr1	35201205	35201871	snATAC234_peak_2370	156	.	2.97959	15.60355	13.75524	182
chr1	35202181	35203215	snATAC234_peak_2371	1791	.	10.92608	179.19815	176.06639	376
chr1	35212275	35212550	snATAC234_peak_2372	40	.	2.60554	4.02448	2.52189	110
chr1	35232856	35233056	snATAC234_peak_2373	30	.	2.27985	3.04280	1.59768	117
chr1	35239698	35240223	snATAC234_peak_2374	89	.	3.75723	8.98996	7.29755	236
chr1	35241884	35242614	snATAC234_peak_2375	314	.	7.74854	31.49773	29.39200	179
chr1	35243025	35243822	snATAC234_peak_2376	265	.	6.93642	26.53773	24.49953	279
chr1	35257418	35258041	snATAC234_peak_2377	68	.	3.41977	6.89544	5.26931	101
chr1	35266513	35266721	snATAC234_peak_2378	56	.	3.09408	5.68145	4.10180	123
chr1	35266924	35267124	snATAC234_peak_2379	35	.	2.44269	3.52045	2.04583	151
chr1	35292461	35292753	snATAC234_peak_2380	68	.	3.41977	6.89544	5.26931	136
chr1	35292891	35293101	snATAC234_peak_2381	56	.	3.09408	5.68145	4.10180	62
chr1	35298889	35299280	snATAC234_peak_2382	68	.	3.41977	6.89544	5.26931	196
chr1	35299375	35299581	snATAC234_peak_2383	40	.	2.60554	4.02448	2.52189	113
chr1	35308611	35308888	snATAC234_peak_2384	40	.	2.60554	4.02448	2.52189	84
chr1	35331439	35332532	snATAC234_peak_2385	760	.	13.83929	76.08234	73.54459	560
chr1	35338454	35338692	snATAC234_peak_2386	35	.	2.44269	3.52045	2.04583	60
chr1	35339056	35339405	snATAC234_peak_2387	35	.	2.44269	3.52045	2.04583	251
chr1	35344261	35344601	snATAC234_peak_2388	56	.	3.09408	5.68145	4.10180	150
chr1	35344694	35344979	snATAC234_peak_2389	30	.	2.27985	3.04280	1.59768	148
chr1	35359767	35359993	snATAC234_peak_2390	23	.	1.95531	2.34279	0.95681	41
chr1	35361261	35362011	snATAC234_peak_2391	724	.	12.95775	72.46417	69.95440	203
chr1	35362729	35362934	snATAC234_peak_2392	58	.	2.99145	5.81492	4.23276	153
chr1	35369994	35370277	snATAC234_peak_2393	40	.	2.60554	4.02448	2.52189	176
chr1	35374413	35375134	snATAC234_peak_2394	225	.	6.67669	22.54838	20.56979	175
chr1	35385160	35385851	snATAC234_peak_2395	88	.	3.90831	8.86174	7.17131	498
chr1	35387516	35388674	snATAC234_peak_2396	331	.	8.46800	33.12158	30.99412	610
chr1	35402808	35404002	snATAC234_peak_2397	685	.	11.82519	68.53329	66.05475	665
chr1	35418186	35418448	snATAC234_peak_2398	40	.	2.60554	4.02448	2.52189	82
chr1	35427109	35427378	snATAC234_peak_2399	79	.	3.11203	7.94058	6.28560	126
chr1	35427522	35427754	snATAC234_peak_2400	58	.	2.70270	5.86219	4.27911	98
chr1	35428102	35429057	snATAC234_peak_2401	162	.	4.46985	16.20381	14.34163	560
chr1	35429277	35430015	snATAC234_peak_2402	558	.	9.20502	55.88430	53.51521	571
chr1	35435887	35436157	snATAC234_peak_2403	45	.	2.76838	4.55348	3.02410	127
chr1	35464971	35465173	snATAC234_peak_2404	51	.	2.93123	5.10619	3.55116	67
chr1	35495773	35496538	snATAC234_peak_2405	216	.	6.51384	21.64516	19.68121	507
chr1	35502559	35503250	snATAC234_peak_2406	102	.	4.23400	10.26060	8.53037	183
chr1	35519612	35520236	snATAC234_peak_2407	124	.	4.72254	12.47828	10.69209	188
chr1	35523547	35524300	snATAC234_peak_2408	101	.	3.62812	10.11746	8.39832	279
chr1	35524613	35525349	snATAC234_peak_2409	294	.	6.95876	29.42522	27.34669	471
chr1	35535298	35536884	snATAC234_peak_2410	459	.	8.70588	45.97653	43.70328	531
chr1	35550424	35550630	snATAC234_peak_2411	35	.	2.44269	3.52045	2.04583	68
chr1	35551213	35552046	snATAC234_peak_2412	393	.	9.44508	39.32462	37.12310	294
chr1	35562509	35563268	snATAC234_peak_2413	95	.	4.07115	9.55282	7.84213	215
chr1	35575069	35575761	snATAC234_peak_2414	341	.	8.63085	34.13569	31.99561	546
chr1	35585793	35586456	snATAC234_peak_2415	88	.	3.90831	8.86174	7.17131	107
chr1	35611483	35612250	snATAC234_peak_2416	480	.	10.74784	48.00600	45.71183	572
chr1	35647036	35647738	snATAC234_peak_2417	181	.	5.86246	18.14147	16.23818	531
chr1	35647853	35648094	snATAC234_peak_2418	62	.	3.25692	6.27818	4.67487	132
chr1	35653270	35653595	snATAC234_peak_2419	190	.	6.02531	19.00045	17.08162	166
chr1	35663575	35663879	snATAC234_peak_2420	140	.	5.04823	14.03018	12.20884	176
chr1	35663947	35664185	snATAC234_peak_2421	62	.	3.25692	6.27818	4.67487	121
chr1	35674289	35674587	snATAC234_peak_2422	109	.	4.39685	10.98447	9.23504	113
chr1	35674648	35674980	snATAC234_peak_2423	243	.	7.00238	24.38577	22.37849	195
chr1	35682555	35682782	snATAC234_peak_2424	62	.	3.25692	6.27818	4.67487	141
chr1	35697565	35698276	snATAC234_peak_2425	140	.	5.04823	14.03018	12.20884	183
chr1	35729707	35730347	snATAC234_peak_2426	51	.	2.93123	5.10619	3.55116	310
chr1	35745446	35745646	snATAC234_peak_2427	30	.	2.27985	3.04280	1.59768	67
chr1	35745803	35746037	snATAC234_peak_2428	30	.	2.27985	3.04280	1.59768	96
chr1	35749127	35749388	snATAC234_peak_2429	35	.	2.44269	3.52045	2.04583	97
chr1	35749444	35749748	snATAC234_peak_2430	56	.	3.09408	5.68145	4.10180	192
chr1	35758760	35760251	snATAC234_peak_2431	1912	.	12.23744	191.20482	188.01799	697
chr1	35765516	35765716	snATAC234_peak_2432	40	.	2.60554	4.02448	2.52189	93
chr1	35766916	35767300	snATAC234_peak_2433	35	.	2.44269	3.52045	2.04583	276
chr1	35767357	35767571	snATAC234_peak_2434	25	.	2.11700	2.59306	1.17911	168
chr1	35772392	35773207	snATAC234_peak_2435	547	.	11.72492	54.79390	52.43421	196
chr1	35802661	35803469	snATAC234_peak_2436	132	.	4.88538	13.24720	11.44325	191
chr1	35804578	35804778	snATAC234_peak_2437	40	.	2.60554	4.02448	2.52189	136
chr1	35807714	35807976	snATAC234_peak_2438	30	.	2.27985	3.04280	1.59768	148
chr1	35808921	35809503	snATAC234_peak_2439	81	.	3.74546	8.18800	6.51833	88
chr1	35811254	35811542	snATAC234_peak_2440	62	.	3.25692	6.27818	4.67487	100
chr1	35823991	35824298	snATAC234_peak_2441	48	.	2.83912	4.88948	3.35307	182
chr1	35824474	35824721	snATAC234_peak_2442	78	.	3.61635	7.86113	6.20748	133
chr1	35825644	35825957	snATAC234_peak_2443	84	.	3.73832	8.42569	6.75227	182
chr1	35826465	35827329	snATAC234_peak_2444	465	.	10.24845	46.51217	44.23396	262
chr1	35843403	35844243	snATAC234_peak_2445	565	.	11.22449	56.54487	54.16939	581
chr1	35846331	35846544	snATAC234_peak_2446	44	.	2.34375	4.43425	2.92248	123
chr1	35849564	35850776	snATAC234_peak_2447	293	.	7.53012	29.31777	27.24036	657
chr1	35863998	35864888	snATAC234_peak_2448	1306	.	17.68293	130.69736	127.80912	617
chr1	35869439	35870300	snATAC234_peak_2449	1174	.	15.38462	117.43327	114.61999	246
chr1	35879275	35880210	snATAC234_peak_2450	3616	.	15.05588	361.60907	357.77048	619
chr1	35881981	35882228	snATAC234_peak_2451	91	.	2.23012	9.13554	7.44088	127
chr1	35885655	35886023	snATAC234_peak_2452	56	.	3.09408	5.68145	4.10180	181
chr1	35903888	35904821	snATAC234_peak_2453	234	.	6.83954	23.46200	21.46898	549
chr1	35926162	35927057	snATAC234_peak_2454	190	.	6.02531	19.00045	17.08162	364
chr1	35934916	35935936	snATAC234_peak_2455	1372	.	15.44944	137.24269	134.31931	367
chr1	35945355	35946249	snATAC234_peak_2456	341	.	8.63085	34.13569	31.99561	311
chr1	35948893	35949093	snATAC234_peak_2457	30	.	2.19780	3.08756	1.64125	152
chr1	35950964	35951760	snATAC234_peak_2458	525	.	11.39923	52.50645	50.16832	188
chr1	35957886	35958088	snATAC234_peak_2459	30	.	2.27985	3.04280	1.59768	47
chr1	35968943	35969143	snATAC234_peak_2460	45	.	2.76838	4.55348	3.02410	123
chr1	35973156	35973759	snATAC234_peak_2461	51	.	2.93123	5.10619	3.55116	82
chr1	35995423	35996288	snATAC234_peak_2462	1009	.	11.45833	100.96382	98.25171	194
chr1	35996586	35997235	snATAC234_peak_2463	137	.	3.66242	13.74329	11.93279	446
chr1	36006927	36007158	snATAC234_peak_2464	62	.	3.25692	6.27818	4.67487	87
chr1	36008923	36009545	snATAC234_peak_2465	225	.	6.67669	22.54838	20.56979	493
chr1	36018550	36019246	snATAC234_peak_2466	216	.	6.51384	21.64516	19.68121	123
chr1	36030207	36031160	snATAC234_peak_2467	889	.	14.57766	88.99227	86.36011	685
chr1	36064748	36065456	snATAC234_peak_2468	609	.	4.56149	60.92040	58.50582	499
chr1	36067968	36069038	snATAC234_peak_2469	2211	.	8.87246	221.18103	217.86456	585
chr1	36079640	36079986	snATAC234_peak_2470	66	.	3.22581	6.62530	5.01580	129
chr1	36080033	36080233	snATAC234_peak_2471	29	.	2.18659	2.95228	1.52820	111
chr1	36082764	36083530	snATAC234_peak_2472	218	.	6.44654	21.89741	19.93053	463
chr1	36088192	36088394	snATAC234_peak_2473	30	.	2.27985	3.04280	1.59768	75
chr1	36088530	36088767	snATAC234_peak_2474	30	.	2.27985	3.04280	1.59768	142
chr1	36095196	36096169	snATAC234_peak_2475	2625	.	17.40868	262.55035	259.06812	223
chr1	36116415	36116692	snATAC234_peak_2476	81	.	3.74546	8.18800	6.51833	128
chr1	36116849	36117071	snATAC234_peak_2477	68	.	3.41977	6.89544	5.26931	137
chr1	36134501	36134701	snATAC234_peak_2478	21	.	1.95415	2.17294	0.79218	30
chr1	36134874	36135113	snATAC234_peak_2479	253	.	7.16523	25.31945	23.29811	143
chr1	36144946	36145241	snATAC234_peak_2480	109	.	4.39685	10.98447	9.23504	161
chr1	36145343	36145631	snATAC234_peak_2481	156	.	5.37392	15.63656	13.78158	161
chr1	36149677	36149927	snATAC234_peak_2482	45	.	2.76838	4.55348	3.02410	139
chr1	36160095	36161165	snATAC234_peak_2483	367	.	8.94569	36.71908	34.54890	578
chr1	36173251	36173497	snATAC234_peak_2484	40	.	2.60554	4.02448	2.52189	71
chr1	36175699	36175899	snATAC234_peak_2485	81	.	3.74546	8.18800	6.51833	80
chr1	36191454	36192370	snATAC234_peak_2486	206	.	4.92278	20.63477	18.69173	532
chr1	36194206	36195049	snATAC234_peak_2487	662	.	9.69582	66.25436	63.79460	246
chr1	36201449	36202270	snATAC234_peak_2488	301	.	7.97946	30.12933	28.04049	193
chr1	36214465	36215097	snATAC234_peak_2489	96	.	3.63196	9.63387	7.92198	316
chr1	36217691	36218497	snATAC234_peak_2490	813	.	12.67943	81.33571	78.75851	228
chr1	36228220	36228420	snATAC234_peak_2491	35	.	2.44269	3.52045	2.04583	133
chr1	36234946	36235146	snATAC234_peak_2492	68	.	3.41977	6.89544	5.26931	67
chr1	36235392	36235592	snATAC234_peak_2493	30	.	2.27985	3.04280	1.59768	71
chr1	36243780	36244738	snATAC234_peak_2494	2393	.	17.42138	239.36226	235.97125	307
chr1	36252624	36253333	snATAC234_peak_2495	311	.	8.14231	31.11824	29.01640	130
chr1	36254868	36255211	snATAC234_peak_2496	68	.	3.41977	6.89544	5.26931	193
chr1	36261921	36262650	snATAC234_peak_2497	190	.	6.02531	19.00045	17.08162	591
chr1	36279083	36279291	snATAC234_peak_2498	62	.	3.25692	6.27818	4.67487	45
chr1	36279414	36279703	snATAC234_peak_2499	124	.	4.72254	12.47828	10.69209	96
chr1	36303146	36304123	snATAC234_peak_2500	786	.	6.08339	78.68472	76.12724	555
chr1	36307298	36308149	snATAC234_peak_2501	2288	.	11.03271	228.89015	225.54134	601
chr1	36322082	36322287	snATAC234_peak_2502	56	.	3.09408	5.68145	4.10180	125
chr1	36323838	36324555	snATAC234_peak_2503	262	.	7.32808	26.26284	24.22757	169
chr1	36328725	36329371	snATAC234_peak_2504	88	.	3.90831	8.86174	7.17131	214
chr1	36334080	36334328	snATAC234_peak_2505	30	.	2.27985	3.04280	1.59768	85
chr1	36352172	36352901	snATAC234_peak_2506	1040	.	14.95215	104.08532	101.35326	150
chr1	36357521	36357805	snATAC234_peak_2507	51	.	2.93123	5.10619	3.55116	184
chr1	36367804	36369531	snATAC234_peak_2508	562	.	10.22444	56.28777	53.91453	1241
chr1	36401342	36402157	snATAC234_peak_2509	216	.	6.51384	21.64516	19.68121	163
chr1	36402605	36402965	snATAC234_peak_2510	75	.	3.58261	7.53232	5.88408	178
chr1	36421710	36422383	snATAC234_peak_2511	75	.	3.58261	7.53232	5.88408	156
chr1	36434940	36435148	snATAC234_peak_2512	51	.	2.93123	5.10619	3.55116	89
chr1	36435331	36436243	snATAC234_peak_2513	156	.	5.37392	15.63656	13.78158	373
chr1	36440910	36441684	snATAC234_peak_2514	1149	.	7.65987	114.90659	112.10828	193
chr1	36444707	36445729	snATAC234_peak_2515	2269	.	11.80505	226.98889	223.64793	429
chr1	36454264	36454511	snATAC234_peak_2516	61	.	2.96392	6.11837	4.53048	114
chr1	36457646	36458748	snATAC234_peak_2517	802	.	12.05357	80.24755	77.67826	505
chr1	36461667	36461908	snATAC234_peak_2518	86	.	3.46535	8.63789	6.96103	120
chr1	36471023	36472173	snATAC234_peak_2519	2300	.	12.85714	230.09937	226.74562	181
chr1	36473391	36473628	snATAC234_peak_2520	46	.	1.87062	4.69203	3.15978	147
chr1	36492300	36492511	snATAC234_peak_2521	40	.	2.60554	4.02448	2.52189	68
chr1	36492687	36492940	snATAC234_peak_2522	40	.	2.60554	4.02448	2.52189	134
chr1	36495902	36496173	snATAC234_peak_2523	75	.	3.58261	7.53232	5.88408	120
chr1	36496330	36496584	snATAC234_peak_2524	88	.	3.90831	8.86174	7.17131	148
chr1	36497071	36497271	snATAC234_peak_2525	25	.	2.11700	2.59306	1.17911	115
chr1	36501172	36501385	snATAC234_peak_2526	68	.	3.41977	6.89544	5.26931	81
chr1	36501599	36501799	snATAC234_peak_2527	51	.	2.93123	5.10619	3.55116	98
chr1	36511419	36513039	snATAC234_peak_2528	3902	.	12.81324	390.26343	386.32678	620
chr1	36518002	36518316	snATAC234_peak_2529	43	.	2.61628	4.35434	2.84433	156
chr1	36522743	36523445	snATAC234_peak_2530	95	.	4.07115	9.55282	7.84213	541
chr1	36534678	36534931	snATAC234_peak_2531	91	.	3.70879	9.11034	7.41606	152
chr1	36535115	36535319	snATAC234_peak_2532	55	.	2.90055	5.57734	4.01300	110
chr1	36535634	36536175	snATAC234_peak_2533	95	.	3.87931	9.59083	7.87954	152
chr1	36537457	36538344	snATAC234_peak_2534	225	.	6.67669	22.54838	20.56979	509
chr1	36546658	36547801	snATAC234_peak_2535	3825	.	16.50000	382.56195	378.65100	504
chr1	36556422	36558241	snATAC234_peak_2536	1112	.	7.74648	111.26836	108.49195	949
chr1	36558311	36558589	snATAC234_peak_2537	88	.	2.30312	8.88235	7.19157	134
chr1	36566639	36567488	snATAC234_peak_2538	172	.	5.69961	17.29427	15.40675	303
chr1	36580109	36581073	snATAC234_peak_2539	610	.	11.40110	61.05910	58.64331	615
chr1	36595049	36595335	snATAC234_peak_2540	45	.	2.76838	4.55348	3.02410	130
chr1	36595422	36595626	snATAC234_peak_2541	35	.	2.44269	3.52045	2.04583	33
chr1	36595959	36596212	snATAC234_peak_2542	40	.	2.60554	4.02448	2.52189	96
chr1	36596325	36596525	snATAC234_peak_2543	30	.	2.27985	3.04280	1.59768	157
chr1	36599530	36600151	snATAC234_peak_2544	116	.	3.63985	11.65003	9.89116	470
chr1	36603212	36603955	snATAC234_peak_2545	528	.	5.75843	52.86925	50.52788	197
chr1	36606716	36607613	snATAC234_peak_2546	1753	.	11.99226	175.30818	172.19453	621
chr1	36612123	36612389	snATAC234_peak_2547	71	.	3.11751	7.14950	5.51898	97
chr1	36615078	36615723	snATAC234_peak_2548	117	.	4.55969	11.72388	9.95587	213
chr1	36628359	36629182	snATAC234_peak_2549	653	.	13.19054	65.37445	62.92174	218
chr1	36633725	36634534	snATAC234_peak_2550	868	.	12.84091	86.89857	84.28107	550
chr1	36634831	36635087	snATAC234_peak_2551	108	.	3.78440	10.88925	9.14980	103
chr1	36635246	36635457	snATAC234_peak_2552	72	.	3.08924	7.26396	5.63149	109
chr1	36672871	36673617	snATAC234_peak_2553	172	.	5.69961	17.29427	15.40675	293
chr1	36683924	36684669	snATAC234_peak_2554	776	.	14.81900	77.63509	75.08538	161
chr1	36691057	36692254	snATAC234_peak_2555	1743	.	14.63904	174.32057	171.21159	621
chr1	36697173	36699168	snATAC234_peak_2556	167	.	5.00000	16.71445	14.83984	778
chr1	36706985	36707693	snATAC234_peak_2557	336	.	3.61378	33.68842	31.55525	522
chr1	36708824	36709076	snATAC234_peak_2558	88	.	2.12104	8.85528	7.17131	82
chr1	36709120	36710456	snATAC234_peak_2559	2993	.	12.09040	299.35120	295.73276	754
chr1	36737196	36737459	snATAC234_peak_2560	156	.	5.37392	15.63656	13.78158	105
chr1	36737567	36737823	snATAC234_peak_2561	109	.	4.39685	10.98447	9.23504	194
chr1	36743459	36745064	snATAC234_peak_2562	924	.	11.62162	92.49055	89.83427	1237
chr1	36764142	36764816	snATAC234_peak_2563	140	.	5.04823	14.03018	12.20884	540
chr1	36768131	36768331	snATAC234_peak_2564	21	.	1.95415	2.17294	0.79218	130
chr1	36784523	36785864	snATAC234_peak_2565	663	.	10.43011	66.39881	63.93792	734
chr1	36797323	36798088	snATAC234_peak_2566	538	.	7.45156	53.89486	51.54371	584
chr1	36800463	36801297	snATAC234_peak_2567	285	.	5.09326	28.51633	26.45045	595
chr1	36801377	36801724	snATAC234_peak_2568	121	.	3.30935	12.11775	10.34434	172
chr1	36808039	36808723	snATAC234_peak_2569	178	.	5.02392	17.85410	15.95976	568
chr1	36813280	36814129	snATAC234_peak_2570	1935	.	15.56728	193.57124	190.37393	628
chr1	36828191	36829012	snATAC234_peak_2571	259	.	6.47668	25.97189	23.94342	275
chr1	36830986	36832056	snATAC234_peak_2572	175	.	5.04926	17.58466	15.69360	538
chr1	36847098	36847907	snATAC234_peak_2573	321	.	8.30515	32.11571	30.00102	564
chr1	36851674	36852096	snATAC234_peak_2574	30	.	2.27985	3.04280	1.59768	299
chr1	36858463	36859183	snATAC234_peak_2575	66	.	3.00481	6.61562	5.00625	369
chr1	36860423	36861176	snATAC234_peak_2576	102	.	3.23383	10.26736	8.53702	479
chr1	36861858	36862058	snATAC234_peak_2577	37	.	2.09030	3.72502	2.24555	106
chr1	36864623	36865325	snATAC234_peak_2578	566	.	8.37696	56.61455	54.23848	156
chr1	36871471	36871756	snATAC234_peak_2579	167	.	5.13514	16.78573	14.91026	184
chr1	36872372	36873016	snATAC234_peak_2580	77	.	3.41530	7.79809	6.14546	135
chr1	36874298	36874522	snATAC234_peak_2581	49	.	2.81065	4.99420	3.45559	99
chr1	36875429	36875915	snATAC234_peak_2582	61	.	3.10651	6.11139	4.52363	155
chr1	36875981	36876213	snATAC234_peak_2583	40	.	2.56024	4.06978	2.56617	147
chr1	36890813	36891441	snATAC234_peak_2584	148	.	5.21108	14.82677	12.98839	533
chr1	36896317	36896641	snATAC234_peak_2585	457	.	10.42215	45.79449	43.52287	128
chr1	36896714	36897035	snATAC234_peak_2586	321	.	8.30515	32.11571	30.00102	159
chr1	36902755	36903058	snATAC234_peak_2587	55	.	3.03514	5.54067	3.97703	146
chr1	36903129	36903914	snATAC234_peak_2588	296	.	7.82748	29.69203	27.61071	609
chr1	36904334	36904617	snATAC234_peak_2589	68	.	3.38710	6.81520	5.20220	114
chr1	36904767	36904967	snATAC234_peak_2590	29	.	2.22222	2.91999	1.49688	105
chr1	36909890	36910109	snATAC234_peak_2591	56	.	3.09408	5.68145	4.10180	145
chr1	36918408	36918652	snATAC234_peak_2592	113	.	3.18697	11.32432	9.57014	111
chr1	36918768	36919021	snATAC234_peak_2593	54	.	2.31092	5.43015	3.86874	119
chr1	36920103	36921241	snATAC234_peak_2594	899	.	9.95702	89.91714	87.27847	654
chr1	36926505	36927203	snATAC234_peak_2595	297	.	7.52212	29.79149	27.70914	511
chr1	36929869	36930069	snATAC234_peak_2596	149	.	5.10836	14.90700	13.06764	78
chr1	36939004	36940345	snATAC234_peak_2597	3278	.	14.13975	327.89844	324.17743	843
chr1	36949451	36949651	snATAC234_peak_2598	35	.	2.44269	3.52045	2.04583	84
chr1	36949961	36950241	snATAC234_peak_2599	25	.	2.11700	2.59306	1.17911	155
chr1	36987041	36987298	snATAC234_peak_2600	62	.	3.25692	6.27818	4.67487	145
chr1	36987474	36987696	snATAC234_peak_2601	51	.	2.93123	5.10619	3.55116	92
chr1	36995357	36996045	snATAC234_peak_2602	164	.	5.53677	16.45919	14.58775	510
chr1	37009669	37010425	snATAC234_peak_2603	234	.	6.83954	23.46200	21.46898	199
chr1	37021356	37021556	snATAC234_peak_2604	30	.	2.27985	3.04280	1.59768	131
chr1	37021785	37022005	snATAC234_peak_2605	56	.	3.09408	5.68145	4.10180	126
chr1	37028883	37029747	snATAC234_peak_2606	343	.	8.16327	34.34755	32.20540	550
chr1	37031666	37031928	snATAC234_peak_2607	77	.	3.56037	7.71764	6.06634	70
chr1	37032053	37032262	snATAC234_peak_2608	47	.	2.76923	4.72331	3.19037	21
chr1	37053661	37053861	snATAC234_peak_2609	35	.	2.44269	3.52045	2.04583	133
chr1	37065453	37066573	snATAC234_peak_2610	1210	.	14.96945	121.05719	118.22289	591
chr1	37077117	37078517	snATAC234_peak_2611	365	.	5.86107	36.51827	34.35006	786
chr1	37081499	37082326	snATAC234_peak_2612	752	.	8.86525	75.25748	72.72595	237
chr1	37088447	37088661	snATAC234_peak_2613	30	.	2.27985	3.04280	1.59768	31
chr1	37088717	37089371	snATAC234_peak_2614	102	.	4.23400	10.26060	8.53037	408
chr1	37097194	37098226	snATAC234_peak_2615	447	.	8.83085	44.76481	42.50398	548
chr1	37100649	37101612	snATAC234_peak_2616	160	.	4.51613	16.05845	14.19811	700
chr1	37103179	37103405	snATAC234_peak_2617	40	.	2.59740	4.00622	2.52001	93
chr1	37103692	37103935	snATAC234_peak_2618	40	.	2.60554	4.02448	2.52189	160
chr1	37114313	37114560	snATAC234_peak_2619	68	.	2.67423	6.88804	5.26931	100
chr1	37115609	37116382	snATAC234_peak_2620	249	.	5.01618	24.91199	22.89892	614
chr1	37117187	37117413	snATAC234_peak_2621	60	.	2.54098	6.06981	4.48284	115
chr1	37117668	37118563	snATAC234_peak_2622	299	.	5.37065	29.97414	27.88984	306
chr1	37122081	37122281	snATAC234_peak_2623	30	.	2.12500	3.01855	1.59264	132
chr1	37122571	37122839	snATAC234_peak_2624	71	.	3.34302	7.15014	5.51959	156
chr1	37123013	37123281	snATAC234_peak_2625	62	.	3.25692	6.27818	4.67487	168
chr1	37149698	37150438	snATAC234_peak_2626	682	.	12.32687	68.24058	65.76428	178
chr1	37152151	37152827	snATAC234_peak_2627	61	.	3.03030	6.10921	4.52149	536
chr1	37161961	37162177	snATAC234_peak_2628	40	.	2.60554	4.02448	2.52189	157
chr1	37171057	37171698	snATAC234_peak_2629	102	.	4.23400	10.26060	8.53037	467
chr1	37173793	37174360	snATAC234_peak_2630	40	.	2.60554	4.02448	2.52189	260
chr1	37177674	37178033	snATAC234_peak_2631	234	.	6.83954	23.46200	21.46898	161
chr1	37178075	37178393	snATAC234_peak_2632	253	.	7.16523	25.31945	23.29811	131
chr1	37194624	37195183	snATAC234_peak_2633	102	.	4.23400	10.26060	8.53037	475
chr1	37207940	37208278	snATAC234_peak_2634	35	.	2.44269	3.52045	2.04583	193
chr1	37219915	37220744	snATAC234_peak_2635	1467	.	15.63055	146.76439	143.79126	188
chr1	37231166	37232022	snATAC234_peak_2636	301	.	7.97946	30.12933	28.04049	670
chr1	37248206	37248968	snATAC234_peak_2637	311	.	8.14231	31.11824	29.01640	168
chr1	37250488	37250763	snATAC234_peak_2638	124	.	4.72254	12.47828	10.69209	139
chr1	37250944	37251179	snATAC234_peak_2639	51	.	2.93123	5.10619	3.55116	40
chr1	37256616	37257312	snATAC234_peak_2640	207	.	6.35100	20.75259	18.80344	143
chr1	37272357	37273409	snATAC234_peak_2641	253	.	7.16523	25.31945	23.29811	564
chr1	37288011	37288935	snATAC234_peak_2642	879	.	15.40786	87.92618	85.30141	522
chr1	37299475	37300763	snATAC234_peak_2643	2127	.	14.40678	212.78288	209.50171	590
chr1	37306048	37306285	snATAC234_peak_2644	35	.	2.29592	3.55815	2.08267	119
chr1	37308333	37308626	snATAC234_peak_2645	46	.	2.69122	4.69674	3.16440	94
chr1	37308666	37308979	snATAC234_peak_2646	52	.	2.93210	5.29186	3.73315	132
chr1	37310468	37310708	snATAC234_peak_2647	125	.	4.61538	12.51719	10.73045	94
chr1	37310880	37311146	snATAC234_peak_2648	81	.	3.74546	8.18800	6.51833	143
chr1	37311914	37312240	snATAC234_peak_2649	30	.	2.27985	3.04280	1.59768	305
chr1	37322487	37323215	snATAC234_peak_2650	172	.	5.69961	17.29427	15.40675	530
chr1	37332654	37332854	snATAC234_peak_2651	41	.	2.42718	4.15695	2.65142	163
chr1	37333062	37333262	snATAC234_peak_2652	52	.	2.72277	5.26835	3.71019	88
chr1	37333909	37334645	snATAC234_peak_2653	345	.	5.64286	34.51912	32.37524	564
chr1	37338851	37339707	snATAC234_peak_2654	786	.	9.45537	78.65368	76.09644	313
chr1	37347351	37347844	snATAC234_peak_2655	143	.	2.75163	14.33779	12.51244	341
chr1	37350700	37352114	snATAC234_peak_2656	2478	.	12.12957	247.80814	244.38379	609
chr1	37352174	37352449	snATAC234_peak_2657	185	.	2.93359	18.55365	16.64543	152
chr1	37356512	37356821	snATAC234_peak_2658	134	.	3.27970	13.49581	11.68862	167
chr1	37358312	37359192	snATAC234_peak_2659	428	.	6.81818	42.85153	40.61140	696
chr1	37362496	37362712	snATAC234_peak_2660	67	.	2.76243	6.72600	5.11463	112
chr1	37362842	37363144	snATAC234_peak_2661	46	.	2.32143	4.61093	3.08035	195
chr1	37367358	37367596	snATAC234_peak_2662	42	.	1.93089	4.24380	2.73635	181
chr1	37367906	37369857	snATAC234_peak_2663	584	.	6.53105	58.41273	56.02008	647
chr1	37376000	37376700	snATAC234_peak_2664	248	.	5.40797	24.83889	22.82666	139
chr1	37377946	37378770	snATAC234_peak_2665	473	.	8.10000	47.32779	45.04095	583
chr1	37384792	37385032	snATAC234_peak_2666	28	.	2.19436	2.86035	1.43889	53
chr1	37385242	37385442	snATAC234_peak_2667	56	.	3.09408	5.68145	4.10180	43
chr1	37386374	37387283	snATAC234_peak_2668	345	.	8.40979	34.57148	32.42713	584
chr1	37392960	37393870	snATAC234_peak_2669	575	.	11.52695	57.51108	55.12673	585
chr1	37398892	37399958	snATAC234_peak_2670	355	.	8.73016	35.52717	33.37099	553
chr1	37401526	37401776	snATAC234_peak_2671	195	.	5.78035	19.52236	17.59735	111
chr1	37401972	37402177	snATAC234_peak_2672	63	.	3.10734	6.31426	4.71025	119
chr1	37407022	37407247	snATAC234_peak_2673	95	.	4.07115	9.55282	7.84213	96
chr1	37419222	37419490	snATAC234_peak_2674	35	.	2.44269	3.52045	2.04583	132
chr1	37429479	37430668	snATAC234_peak_2675	3185	.	16.17893	318.58963	314.90219	434
chr1	37442536	37443147	snATAC234_peak_2676	45	.	2.76838	4.55348	3.02410	443
chr1	37451147	37452019	snATAC234_peak_2677	281	.	7.65377	28.17789	26.11550	81
chr1	37471453	37472238	snATAC234_peak_2678	88	.	3.90831	8.86174	7.17131	180
chr1	37474450	37474680	snATAC234_peak_2679	56	.	3.09408	5.68145	4.10180	168
chr1	37478880	37479197	snATAC234_peak_2680	88	.	3.90831	8.86174	7.17131	132
chr1	37479304	37479579	snATAC234_peak_2681	56	.	3.09408	5.68145	4.10180	133
chr1	37491637	37492106	snATAC234_peak_2682	45	.	2.76838	4.55348	3.02410	407
chr1	37496124	37497275	snATAC234_peak_2683	102	.	4.23400	10.26060	8.53037	828
chr1	37503560	37503807	snATAC234_peak_2684	35	.	2.44269	3.52045	2.04583	98
chr1	37503934	37504236	snATAC234_peak_2685	45	.	2.76838	4.55348	3.02410	45
chr1	37511968	37512714	snATAC234_peak_2686	164	.	5.53677	16.45919	14.58775	496
chr1	37515519	37515764	snATAC234_peak_2687	69	.	3.27635	6.97264	5.34516	91
chr1	37518080	37519295	snATAC234_peak_2688	253	.	7.16523	25.31945	23.29811	630
chr1	37525893	37526199	snATAC234_peak_2689	51	.	2.93123	5.10619	3.55116	178
chr1	37533093	37533695	snATAC234_peak_2690	51	.	2.93123	5.10619	3.55116	157
chr1	37540477	37541765	snATAC234_peak_2691	3257	.	15.94724	325.76062	322.04745	826
chr1	37559957	37560856	snATAC234_peak_2692	234	.	6.83954	23.46200	21.46898	500
chr1	37585482	37586285	snATAC234_peak_2693	843	.	15.00000	84.30642	81.70735	594
chr1	37599460	37599730	snATAC234_peak_2694	45	.	2.76838	4.55348	3.02410	88
chr1	37600590	37601645	snATAC234_peak_2695	181	.	5.86246	18.14147	16.23818	503
chr1	37606312	37607163	snATAC234_peak_2696	198	.	6.18815	19.87093	17.93678	142
chr1	37613702	37615417	snATAC234_peak_2697	608	.	7.69764	60.83856	58.42463	365
chr1	37628585	37629416	snATAC234_peak_2698	1157	.	14.47368	115.79173	112.98816	603
chr1	37634587	37634788	snATAC234_peak_2699	26	.	2.04918	2.64144	1.22611	56
chr1	37638854	37639664	snATAC234_peak_2700	370	.	8.03109	37.07056	34.89688	584
chr1	37650425	37650625	snATAC234_peak_2701	25	.	2.11700	2.59306	1.17911	120
chr1	37650688	37650989	snATAC234_peak_2702	35	.	2.44269	3.52045	2.04583	181
chr1	37653122	37653850	snATAC234_peak_2703	124	.	4.72254	12.47828	10.69209	193
chr1	37662254	37663051	snATAC234_peak_2704	550	.	8.17556	55.09362	52.73135	247
chr1	37663253	37663726	snATAC234_peak_2705	39	.	2.15146	3.92851	2.44419	286
chr1	37663850	37664098	snATAC234_peak_2706	50	.	2.36486	5.01248	3.47348	102
chr1	37670894	37671128	snATAC234_peak_2707	44	.	2.07547	4.45083	2.93873	177
chr1	37671254	37671475	snATAC234_peak_2708	67	.	2.44361	6.78439	5.17197	174
chr1	37674053	37674857	snATAC234_peak_2709	509	.	4.35502	50.97148	48.64870	417
chr1	37677047	37677673	snATAC234_peak_2710	148	.	2.57971	14.83698	12.99852	130
chr1	37678043	37678886	snATAC234_peak_2711	1899	.	9.34001	189.95396	186.77284	261
chr1	37686821	37688214	snATAC234_peak_2712	982	.	7.71812	98.20989	95.51561	343
chr1	37689593	37690317	snATAC234_peak_2713	302	.	3.97325	30.29904	28.20844	288
chr1	37695622	37696304	snATAC234_peak_2714	201	.	3.12283	20.10429	18.16743	547
chr1	37696558	37697531	snATAC234_peak_2715	866	.	6.53249	86.66209	84.04627	382
chr1	37698404	37698715	snATAC234_peak_2716	182	.	3.00489	18.26943	16.36463	152
chr1	37698807	37699212	snATAC234_peak_2717	477	.	4.72028	47.79528	45.50422	226
chr1	37699282	37699620	snATAC234_peak_2718	239	.	3.43456	23.99503	21.99614	183
chr1	37706801	37707548	snATAC234_peak_2719	85	.	3.18091	8.58913	6.91303	275
chr1	37709614	37710823	snATAC234_peak_2720	278	.	5.57522	27.88575	25.82977	673
chr1	37717735	37717965	snATAC234_peak_2721	96	.	2.25705	9.69364	7.98085	90
chr1	37718133	37718505	snATAC234_peak_2722	151	.	2.67970	15.17008	13.32733	222
chr1	37718591	37718986	snATAC234_peak_2723	72	.	2.04660	7.28819	5.65527	319
chr1	37719082	37719426	snATAC234_peak_2724	65	.	1.96998	6.53155	4.92370	182
chr1	37719517	37720334	snATAC234_peak_2725	1172	.	7.26817	117.24979	114.43758	192
chr1	37720622	37720932	snATAC234_peak_2726	283	.	3.47395	28.31518	26.25140	135
chr1	37721000	37721248	snATAC234_peak_2727	91	.	1.94136	9.11238	7.41806	101
chr1	37725552	37726942	snATAC234_peak_2728	2433	.	9.39520	243.37877	239.97198	658
chr1	37729526	37729803	snATAC234_peak_2729	88	.	2.04232	8.89299	7.20208	189
chr1	37743068	37743306	snATAC234_peak_2730	22	.	1.80467	2.21788	0.83574	123
chr1	37744320	37745605	snATAC234_peak_2731	1027	.	13.71308	102.77298	100.04923	541
chr1	37793368	37794058	snATAC234_peak_2732	190	.	6.02531	19.00045	17.08162	162
chr1	37802166	37802374	snATAC234_peak_2733	68	.	3.41977	6.89544	5.26931	75
chr1	37802541	37802787	snATAC234_peak_2734	51	.	2.93123	5.10619	3.55116	192
chr1	37817796	37817996	snATAC234_peak_2735	35	.	2.44269	3.52045	2.04583	119
chr1	37818197	37818475	snATAC234_peak_2736	81	.	3.74546	8.18800	6.51833	154
chr1	37850575	37851292	snATAC234_peak_2737	164	.	5.53677	16.45919	14.58775	386
chr1	37864471	37865653	snATAC234_peak_2738	10038	.	15.92470	1003.84796	998.34332	662
chr1	37871641	37872796	snATAC234_peak_2739	1901	.	13.25679	190.15778	186.97572	528
chr1	37881678	37882425	snATAC234_peak_2740	172	.	5.69961	17.29427	15.40675	572
chr1	37890002	37890907	snATAC234_peak_2741	1243	.	13.34432	124.30161	121.44884	572
chr1	37891269	37891503	snATAC234_peak_2742	65	.	2.64026	6.59878	4.98976	142
chr1	37891691	37891891	snATAC234_peak_2743	44	.	2.22772	4.40755	2.89642	38
chr1	37900203	37900493	snATAC234_peak_2744	40	.	2.60554	4.02448	2.52189	112
chr1	37900661	37900861	snATAC234_peak_2745	40	.	2.60554	4.02448	2.52189	38
chr1	37903065	37903305	snATAC234_peak_2746	81	.	3.74546	8.18800	6.51833	121
chr1	37917450	37917798	snATAC234_peak_2747	172	.	5.69961	17.29427	15.40675	192
chr1	37917861	37918695	snATAC234_peak_2748	132	.	4.88538	13.24720	11.44325	294
chr1	37922477	37922677	snATAC234_peak_2749	102	.	4.23400	10.26060	8.53037	71
chr1	37959428	37959861	snATAC234_peak_2750	51	.	2.93123	5.10619	3.55116	279
chr1	37996855	37998474	snATAC234_peak_2751	5120	.	13.20045	512.01648	507.67709	238
chr1	38017741	38018018	snATAC234_peak_2752	102	.	4.23400	10.26060	8.53037	114
chr1	38038851	38039149	snATAC234_peak_2753	40	.	2.60554	4.02448	2.52189	160
chr1	38048430	38048729	snATAC234_peak_2754	51	.	2.93123	5.10619	3.55116	155
chr1	38053199	38053399	snATAC234_peak_2755	24	.	1.98864	2.41552	1.02735	86
chr1	38054398	38054716	snATAC234_peak_2756	81	.	3.61446	8.10175	6.44397	119
chr1	38054755	38055064	snATAC234_peak_2757	176	.	5.67823	17.63082	15.73918	128
chr1	38061832	38062632	snATAC234_peak_2758	81	.	3.74546	8.18800	6.51833	623
chr1	38071180	38071496	snATAC234_peak_2759	351	.	8.79369	35.15788	33.00537	153
chr1	38071548	38071881	snATAC234_peak_2760	234	.	6.83954	23.46200	21.46898	159
chr1	38074069	38074382	snATAC234_peak_2761	36	.	2.45399	3.68136	2.20290	123
chr1	38074422	38074734	snATAC234_peak_2762	58	.	3.08642	5.86142	4.27836	144
chr1	38076734	38076956	snATAC234_peak_2763	216	.	6.51384	21.64516	19.68121	89
chr1	38097961	38098890	snATAC234_peak_2764	207	.	6.35100	20.75259	18.80344	83
chr1	38116127	38116750	snATAC234_peak_2765	81	.	3.74546	8.18800	6.51833	425
chr1	38129261	38130444	snATAC234_peak_2766	4257	.	14.70746	425.77859	421.72208	636
chr1	38154115	38154898	snATAC234_peak_2767	225	.	6.67669	22.54838	20.56979	625
chr1	38165622	38165822	snATAC234_peak_2768	40	.	2.60554	4.02448	2.52189	187
chr1	38169488	38170403	snATAC234_peak_2769	117	.	4.55969	11.72388	9.95587	554
chr1	38172169	38172369	snATAC234_peak_2770	30	.	2.27985	3.04280	1.59768	74
chr1	38180623	38180918	snATAC234_peak_2771	95	.	4.07115	9.55282	7.84213	108
chr1	38181002	38181261	snATAC234_peak_2772	156	.	5.37392	15.63656	13.78158	103
chr1	38185388	38186086	snATAC234_peak_2773	216	.	6.51384	21.64516	19.68121	528
chr1	38197171	38197395	snATAC234_peak_2774	75	.	2.89855	7.56977	5.92090	86
chr1	38197541	38197872	snATAC234_peak_2775	179	.	4.43841	17.96264	16.06702	183
chr1	38198736	38199071	snATAC234_peak_2776	172	.	4.33213	17.20604	15.32529	138
chr1	38199691	38200901	snATAC234_peak_2777	253	.	5.34420	25.32079	23.29940	593
chr1	38214271	38214831	snATAC234_peak_2778	51	.	2.93123	5.10619	3.55116	157
chr1	38217981	38218290	snATAC234_peak_2779	190	.	5.63380	19.07800	17.15825	109
chr1	38218359	38218690	snATAC234_peak_2780	180	.	5.55556	18.06099	16.16413	174
chr1	38221391	38222686	snATAC234_peak_2781	207	.	6.35100	20.75259	18.80344	746
chr1	38237890	38238611	snATAC234_peak_2782	130	.	4.26829	13.03832	11.24453	193
chr1	38240226	38241238	snATAC234_peak_2783	257	.	6.28079	25.74259	23.71667	538
chr1	38241373	38241577	snATAC234_peak_2784	52	.	2.71605	5.24956	3.69173	94
chr1	38247329	38248154	snATAC234_peak_2785	81	.	3.74546	8.18800	6.51833	233
chr1	38248287	38248489	snATAC234_peak_2786	30	.	2.27985	3.04280	1.59768	133
chr1	38255459	38255765	snATAC234_peak_2787	56	.	3.09408	5.68145	4.10180	118
chr1	38257607	38257866	snATAC234_peak_2788	35	.	2.44269	3.52045	2.04583	126
chr1	38259864	38260064	snATAC234_peak_2789	45	.	2.76838	4.55348	3.02410	135
chr1	38263129	38263845	snATAC234_peak_2790	164	.	5.53677	16.45919	14.58775	533
chr1	38267842	38269221	snATAC234_peak_2791	147	.	5.17799	14.73754	12.90690	809
chr1	38271957	38272781	snATAC234_peak_2792	88	.	3.90831	8.86174	7.17131	493
chr1	38280294	38281077	snATAC234_peak_2793	361	.	8.95654	36.18801	34.02300	190
chr1	38288444	38289351	snATAC234_peak_2794	2873	.	15.11725	287.30237	283.72766	341
chr1	38292785	38293016	snATAC234_peak_2795	69	.	2.14008	6.98418	5.35650	94
chr1	38294840	38295561	snATAC234_peak_2796	103	.	3.96175	10.36871	8.63686	191
chr1	38298131	38298806	snATAC234_peak_2797	88	.	3.90831	8.86174	7.17131	263
chr1	38308056	38308767	snATAC234_peak_2798	148	.	5.21108	14.82677	12.98839	141
chr1	38318538	38319223	snATAC234_peak_2799	124	.	4.72254	12.47828	10.69209	510
chr1	38320001	38320220	snATAC234_peak_2800	20	.	1.80879	2.02164	0.66824	84
chr1	38324011	38324794	snATAC234_peak_2801	863	.	15.16517	86.37318	83.75945	198
chr1	38332692	38333491	snATAC234_peak_2802	908	.	9.09091	90.89159	88.24619	186
chr1	38334122	38334833	snATAC234_peak_2803	418	.	5.79976	41.85702	39.62789	574
chr1	38335508	38335724	snATAC234_peak_2804	68	.	2.42718	6.84133	5.22788	122
chr1	38335826	38336029	snATAC234_peak_2805	37	.	1.93939	3.79441	2.31329	73
chr1	38353176	38353901	snATAC234_peak_2806	243	.	7.00238	24.38577	22.37849	177
chr1	38358483	38359409	snATAC234_peak_2807	744	.	11.61731	74.44772	71.92252	570
chr1	38368723	38369850	snATAC234_peak_2808	661	.	11.34663	66.12860	63.66984	786
chr1	38382570	38383261	snATAC234_peak_2809	238	.	6.37119	23.86608	21.86862	467
chr1	38384580	38385310	snATAC234_peak_2810	334	.	6.25000	33.40691	31.27658	245
chr1	38388318	38389081	snATAC234_peak_2811	281	.	5.38336	28.14483	26.08604	249
chr1	38389936	38390274	snATAC234_peak_2812	37	.	2.00000	3.77841	2.29768	184
chr1	38393237	38394082	snATAC234_peak_2813	231	.	4.53901	23.18996	21.20416	155
chr1	38394350	38395048	snATAC234_peak_2814	237	.	5.15371	23.74624	21.75015	150
chr1	38405850	38406446	snATAC234_peak_2815	78	.	3.44353	7.87688	6.22293	411
chr1	38410253	38411068	snATAC234_peak_2816	775	.	13.84840	77.58144	75.03232	558
chr1	38417711	38419124	snATAC234_peak_2817	597	.	10.16166	59.74381	57.33946	966
chr1	38423678	38424126	snATAC234_peak_2818	51	.	2.93123	5.10619	3.55116	137
chr1	38428738	38429835	snATAC234_peak_2819	2429	.	17.00477	242.99974	239.59450	586
chr1	38437539	38437797	snATAC234_peak_2820	109	.	2.71170	10.93695	9.19682	120
chr1	38437972	38439128	snATAC234_peak_2821	1713	.	11.76753	171.31799	168.22325	811
chr1	38446235	38446945	snATAC234_peak_2822	349	.	4.65337	34.95981	32.81157	151
chr1	38448716	38448970	snATAC234_peak_2823	173	.	3.33656	17.35004	15.46185	115
chr1	38449098	38449378	snATAC234_peak_2824	219	.	3.72701	21.96869	20.00112	142
chr1	38449634	38450684	snATAC234_peak_2825	1258	.	9.67433	125.81431	122.95297	522
chr1	38455254	38455523	snATAC234_peak_2826	75	.	3.58261	7.53232	5.88408	127
chr1	38460757	38461458	snATAC234_peak_2827	243	.	7.00238	24.38577	22.37849	152
chr1	38467487	38467687	snATAC234_peak_2828	163	.	5.36810	16.37176	14.50741	167
chr1	38469122	38469803	snATAC234_peak_2829	112	.	4.38871	11.27035	9.51694	143
chr1	38470016	38470877	snATAC234_peak_2830	242	.	6.63717	24.24316	22.24143	567
chr1	38477444	38477671	snATAC234_peak_2831	58	.	3.07692	5.83792	4.25532	113
chr1	38477829	38478936	snATAC234_peak_2832	304	.	7.72727	30.41573	28.32391	381
chr1	38490609	38490877	snATAC234_peak_2833	81	.	3.74546	8.18800	6.51833	98
chr1	38490923	38491400	snATAC234_peak_2834	216	.	6.51384	21.64516	19.68121	292
chr1	38496659	38497732	snATAC234_peak_2835	272	.	7.49092	27.21572	25.16681	624
chr1	38503719	38503993	snATAC234_peak_2836	81	.	3.74546	8.18800	6.51833	107
chr1	38505154	38505355	snATAC234_peak_2837	45	.	2.76838	4.55348	3.02410	100
chr1	38506920	38507157	snATAC234_peak_2838	45	.	2.76838	4.55348	3.02410	108
chr1	38511453	38511657	snATAC234_peak_2839	42	.	2.35546	4.21679	2.70994	197
chr1	38511745	38512868	snATAC234_peak_2840	220	.	5.58140	22.04259	20.07409	823
chr1	38513839	38514581	snATAC234_peak_2841	185	.	5.11905	18.53838	16.63032	179
chr1	38521978	38522568	snATAC234_peak_2842	62	.	3.25692	6.27818	4.67487	447
chr1	38531588	38531920	snATAC234_peak_2843	45	.	2.76838	4.55348	3.02410	136
chr1	38539637	38540241	snATAC234_peak_2844	68	.	3.41977	6.89544	5.26931	502
chr1	38545292	38546176	snATAC234_peak_2845	609	.	10.47619	60.95202	58.53715	306
chr1	38553455	38554068	snATAC234_peak_2846	51	.	2.93123	5.10619	3.55116	425
chr1	38558044	38558315	snATAC234_peak_2847	25	.	2.11700	2.59306	1.17911	176
chr1	38562035	38562247	snATAC234_peak_2848	21	.	1.95415	2.17294	0.79218	47
chr1	38562383	38562920	snATAC234_peak_2849	148	.	5.21108	14.82677	12.98839	402
chr1	38563101	38563308	snATAC234_peak_2850	51	.	2.93123	5.10619	3.55116	74
chr1	38565269	38565569	snATAC234_peak_2851	70	.	3.39506	7.06101	5.43200	143
chr1	38565608	38565963	snATAC234_peak_2852	46	.	2.73556	4.64272	3.11145	152
chr1	38568069	38568333	snATAC234_peak_2853	51	.	2.93123	5.10619	3.55116	72
chr1	38573637	38574242	snATAC234_peak_2854	51	.	2.93123	5.10619	3.55116	480
chr1	38574447	38575222	snATAC234_peak_2855	88	.	3.90831	8.86174	7.17131	199
chr1	38578675	38579043	snATAC234_peak_2856	95	.	4.07115	9.55282	7.84213	144
chr1	38581536	38581915	snATAC234_peak_2857	95	.	4.07115	9.55282	7.84213	180
chr1	38588463	38589365	snATAC234_peak_2858	425	.	9.93361	42.52786	40.29080	667
chr1	38594122	38594322	snATAC234_peak_2859	35	.	2.44269	3.52045	2.04583	108
chr1	38597340	38598194	snATAC234_peak_2860	58	.	2.91777	5.80570	4.22374	471
chr1	38601688	38602632	snATAC234_peak_2861	276	.	6.85484	27.67705	25.62332	598
chr1	38612583	38612820	snATAC234_peak_2862	30	.	2.27985	3.04280	1.59768	72
chr1	38616223	38616423	snATAC234_peak_2863	36	.	2.42424	3.61329	2.13649	148
chr1	38616545	38616843	snATAC234_peak_2864	94	.	3.92749	9.45288	7.75323	177
chr1	38620191	38621016	snATAC234_peak_2865	321	.	8.30515	32.11571	30.00102	339
chr1	38626527	38628754	snATAC234_peak_2866	940	.	6.40225	94.04869	91.38205	767
chr1	38628964	38629175	snATAC234_peak_2867	79	.	2.06036	7.95258	6.29738	142
chr1	38632623	38633231	snATAC234_peak_2868	94	.	2.77443	9.47600	7.77599	239
chr1	38683047	38683946	snATAC234_peak_2869	109	.	4.39685	10.98447	9.23504	395
chr1	38729847	38730924	snATAC234_peak_2870	2540	.	18.20480	254.06615	250.61697	480
chr1	38738874	38739628	snATAC234_peak_2871	311	.	8.14231	31.11824	29.01640	561
chr1	38767606	38768279	snATAC234_peak_2872	81	.	3.74546	8.18800	6.51833	197
chr1	38769785	38769985	snATAC234_peak_2873	35	.	2.44269	3.52045	2.04583	140
chr1	38787321	38788121	snATAC234_peak_2874	225	.	6.67669	22.54838	20.56979	550
chr1	38794643	38794949	snATAC234_peak_2875	66	.	3.31230	6.63019	5.02057	131
chr1	38795104	38795342	snATAC234_peak_2876	51	.	2.93123	5.10619	3.55116	123
chr1	38795520	38796231	snATAC234_peak_2877	81	.	3.74546	8.18800	6.51833	127
chr1	38799647	38799859	snATAC234_peak_2878	79	.	3.37662	7.91518	6.26063	136
chr1	38801105	38801362	snATAC234_peak_2879	116	.	4.51613	11.60923	9.85090	125
chr1	38801411	38801763	snATAC234_peak_2880	81	.	3.72168	8.12822	6.47005	172
chr1	38803138	38803432	snATAC234_peak_2881	28	.	1.97917	2.83040	1.40981	174
chr1	38806435	38807774	snATAC234_peak_2882	341	.	7.77480	34.13297	31.99529	1125
chr1	38816227	38816672	snATAC234_peak_2883	51	.	2.93123	5.10619	3.55116	182
chr1	38816718	38818122	snATAC234_peak_2884	68	.	3.41977	6.89544	5.26931	623
chr1	38821460	38821660	snATAC234_peak_2885	37	.	2.28833	3.77903	2.29827	53
chr1	38825643	38826517	snATAC234_peak_2886	371	.	8.55072	37.17921	35.00441	356
chr1	38835470	38837096	snATAC234_peak_2887	1436	.	9.55102	143.68562	140.72842	987
chr1	38847721	38849313	snATAC234_peak_2888	652	.	8.27233	65.22063	62.76958	503
chr1	38856007	38856760	snATAC234_peak_2889	109	.	4.39685	10.98447	9.23504	159
chr1	38860475	38860843	snATAC234_peak_2890	51	.	2.93123	5.10619	3.55116	133
chr1	38860897	38861334	snATAC234_peak_2891	62	.	3.25692	6.27818	4.67487	168
chr1	38861666	38861866	snATAC234_peak_2892	25	.	2.11700	2.59306	1.17911	64
chr1	38862028	38862714	snATAC234_peak_2893	40	.	2.60554	4.02448	2.52189	121
chr1	38876601	38877560	snATAC234_peak_2894	117	.	4.55969	11.72388	9.95587	345
chr1	38897137	38898474	snATAC234_peak_2895	1924	.	12.15247	192.48068	189.28822	790
chr1	38929198	38930127	snATAC234_peak_2896	684	.	8.85580	68.45256	65.97468	332
chr1	38930597	38930907	snATAC234_peak_2897	390	.	6.33803	39.04921	36.85225	163
chr1	38930980	38931292	snATAC234_peak_2898	294	.	5.41601	29.44534	27.36663	155
chr1	38941349	38941624	snATAC234_peak_2899	21	.	1.95415	2.17294	0.79218	124
chr1	38945817	38946018	snATAC234_peak_2900	35	.	2.44269	3.52045	2.04583	46
chr1	38971627	38972311	snATAC234_peak_2901	229	.	6.10080	22.99944	21.01577	505
chr1	38972788	38973696	snATAC234_peak_2902	608	.	11.14058	60.81738	58.40366	435
chr1	38987264	38988362	snATAC234_peak_2903	3355	.	17.38938	335.53085	331.78287	605
chr1	39001021	39001296	snATAC234_peak_2904	117	.	4.55969	11.72388	9.95587	81
chr1	39001419	39001719	snATAC234_peak_2905	102	.	4.23400	10.26060	8.53037	153
chr1	39007110	39007893	snATAC234_peak_2906	318	.	6.99052	31.89300	29.78317	501
chr1	39010584	39011201	snATAC234_peak_2907	246	.	3.91595	24.64056	22.63049	536
chr1	39012448	39013210	snATAC234_peak_2908	290	.	4.24618	29.06340	26.99169	471
chr1	39013639	39014374	snATAC234_peak_2909	972	.	8.13197	97.27776	94.58956	171
chr1	39016675	39017218	snATAC234_peak_2910	53	.	2.13582	5.32120	3.76196	109
chr1	39017304	39017504	snATAC234_peak_2911	30	.	1.74863	3.00642	1.58087	56
chr1	39025073	39025959	snATAC234_peak_2912	130	.	3.81041	13.08174	11.28731	285
chr1	39028929	39029740	snATAC234_peak_2913	628	.	9.60396	62.86594	60.43483	252
chr1	39029954	39030268	snATAC234_peak_2914	43	.	2.34694	4.31805	2.80888	144
chr1	39035540	39036541	snATAC234_peak_2915	966	.	15.68627	96.66290	93.97878	644
chr1	39042110	39042717	snATAC234_peak_2916	56	.	3.09408	5.68145	4.10180	471
chr1	39045640	39046337	snATAC234_peak_2917	51	.	2.93123	5.10619	3.55116	127
chr1	39063590	39065432	snATAC234_peak_2918	1346	.	9.53003	134.61223	131.70274	424
chr1	39069613	39070356	snATAC234_peak_2919	113	.	3.43053	11.30139	9.54757	145
chr1	39080339	39080598	snATAC234_peak_2920	43	.	2.06986	4.33120	2.82180	103
chr1	39080721	39080958	snATAC234_peak_2921	43	.	2.05736	4.37461	2.86419	144
chr1	39083734	39084862	snATAC234_peak_2922	923	.	8.31633	92.39693	89.74129	533
chr1	39086136	39086821	snATAC234_peak_2923	148	.	3.00885	14.87053	13.03160	193
chr1	39089737	39090459	snATAC234_peak_2924	356	.	5.31785	35.69545	33.53764	291
chr1	39093187	39093515	snATAC234_peak_2925	151	.	2.66089	15.15341	13.31094	145
chr1	39093569	39093776	snATAC234_peak_2926	50	.	1.79426	5.02237	3.48312	172
chr1	39097170	39098261	snATAC234_peak_2927	2125	.	9.85632	212.52551	209.24544	447
chr1	39099109	39099422	snATAC234_peak_2928	399	.	3.81333	39.90313	37.69607	130
chr1	39099472	39099716	snATAC234_peak_2929	80	.	2.01699	8.03204	6.37555	115
chr1	39102999	39104010	snATAC234_peak_2930	535	.	5.64444	53.51685	51.16986	544
chr1	39105446	39105684	snATAC234_peak_2931	60	.	2.28605	6.04174	4.45531	87
chr1	39105866	39106721	snATAC234_peak_2932	396	.	5.51643	39.63312	37.42865	658
chr1	39125741	39125941	snATAC234_peak_2933	35	.	2.44269	3.52045	2.04583	128
chr1	39126108	39126340	snATAC234_peak_2934	51	.	2.93123	5.10619	3.55116	111
chr1	39142915	39143916	snATAC234_peak_2935	513	.	11.23638	51.37189	49.04455	479
chr1	39144965	39145261	snATAC234_peak_2936	68	.	3.41977	6.89544	5.26931	181
chr1	39152034	39152659	snATAC234_peak_2937	51	.	2.93123	5.10619	3.55116	350
chr1	39159967	39160770	snATAC234_peak_2938	1527	.	17.02335	152.73672	149.73320	194
chr1	39176878	39177873	snATAC234_peak_2939	1891	.	11.80314	189.17468	185.99712	353
chr1	39179635	39179991	snATAC234_peak_2940	176	.	3.22019	17.60562	15.71436	193
chr1	39180041	39180286	snATAC234_peak_2941	181	.	3.26087	18.11987	16.22226	163
chr1	39185531	39186521	snATAC234_peak_2942	290	.	6.47727	29.08330	27.01133	295
chr1	39186604	39187300	snATAC234_peak_2943	482	.	8.45666	48.29138	45.99461	184
chr1	39192387	39193675	snATAC234_peak_2944	318	.	3.87870	31.87792	29.76829	557
chr1	39193734	39194550	snATAC234_peak_2945	889	.	6.58078	88.98934	86.35721	199
chr1	39196403	39196843	snATAC234_peak_2946	54	.	1.91218	5.40213	3.84130	317
chr1	39206048	39206248	snATAC234_peak_2947	43	.	2.22405	4.39468	2.88381	64
chr1	39206763	39207712	snATAC234_peak_2948	680	.	9.10596	68.06788	65.59295	373
chr1	39215019	39216025	snATAC234_peak_2949	181	.	5.86246	18.14147	16.23818	341
chr1	39226540	39227287	snATAC234_peak_2950	148	.	5.21108	14.82677	12.98839	262
chr1	39229310	39229659	snATAC234_peak_2951	120	.	3.56522	12.09190	10.31883	197
chr1	39232005	39232888	snATAC234_peak_2952	673	.	8.85168	67.30595	64.83744	571
chr1	39235719	39236428	snATAC234_peak_2953	127	.	3.72051	12.72307	10.93351	542
chr1	39238369	39238569	snATAC234_peak_2954	35	.	2.44269	3.52045	2.04583	86
chr1	39248297	39248497	snATAC234_peak_2955	47	.	2.47845	4.71437	3.18167	121
chr1	39251432	39252204	snATAC234_peak_2956	713	.	10.41667	71.33949	68.83858	639
chr1	39260028	39260778	snATAC234_peak_2957	436	.	10.09646	43.60985	41.36114	193
chr1	39271695	39271975	snATAC234_peak_2958	68	.	3.41977	6.89544	5.26931	114
chr1	39272887	39273125	snATAC234_peak_2959	40	.	2.60554	4.02448	2.52189	176
chr1	39273249	39273526	snATAC234_peak_2960	81	.	3.74546	8.18800	6.51833	162
chr1	39281704	39282328	snATAC234_peak_2961	87	.	3.85852	8.73503	7.05655	475
chr1	39283217	39283524	snATAC234_peak_2962	53	.	2.95031	5.33608	3.77651	116
chr1	39283656	39283856	snATAC234_peak_2963	30	.	2.24551	3.08435	1.63816	58
chr1	39284797	39285470	snATAC234_peak_2964	107	.	4.17910	10.70092	8.96423	456
chr1	39293975	39294905	snATAC234_peak_2965	117	.	4.55969	11.72388	9.95587	476
chr1	39299070	39299408	snATAC234_peak_2966	55	.	2.64831	5.53051	3.96714	181
chr1	39299602	39300798	snATAC234_peak_2967	312	.	6.93780	31.23094	29.12793	646
chr1	39306892	39307975	snATAC234_peak_2968	427	.	7.41445	42.79913	40.55945	738
chr1	39311824	39312044	snATAC234_peak_2969	45	.	2.05158	4.53814	3.02405	116
chr1	39312179	39312599	snATAC234_peak_2970	67	.	2.44055	6.77011	5.15795	130
chr1	39312657	39312874	snATAC234_peak_2971	50	.	2.33871	5.04443	3.50471	148
chr1	39313543	39314396	snATAC234_peak_2972	555	.	6.15540	55.59236	53.22583	656
chr1	39318132	39319437	snATAC234_peak_2973	766	.	7.90671	76.60658	74.06472	731
chr1	39327326	39328244	snATAC234_peak_2974	572	.	10.65790	57.21008	54.82829	242
chr1	39328780	39328980	snATAC234_peak_2975	26	.	2.03804	2.61609	1.20147	100
chr1	39336692	39336913	snATAC234_peak_2976	47	.	2.07135	4.72155	3.18868	72
chr1	39338684	39340245	snATAC234_peak_2977	447	.	5.81528	44.79965	42.53852	543
chr1	39340591	39340837	snATAC234_peak_2978	84	.	2.45192	8.45452	6.78070	48
chr1	39344754	39345148	snATAC234_peak_2979	317	.	5.63380	31.70429	29.59645	168
chr1	39345216	39345485	snATAC234_peak_2980	123	.	3.62191	12.32405	10.54767	151
chr1	39348828	39349691	snATAC234_peak_2981	184	.	4.98866	18.43719	16.53041	583
chr1	39349839	39350049	snATAC234_peak_2982	55	.	2.90859	5.59846	4.03373	99
chr1	39367394	39368411	snATAC234_peak_2983	4574	.	15.55193	457.42102	453.25827	567
chr1	39374200	39374407	snATAC234_peak_2984	40	.	2.60554	4.02448	2.52189	89
chr1	39379377	39379641	snATAC234_peak_2985	30	.	2.27985	3.04280	1.59768	136
chr1	39379700	39379952	snATAC234_peak_2986	45	.	2.76838	4.55348	3.02410	94
chr1	39383219	39383740	snATAC234_peak_2987	62	.	3.25692	6.27818	4.67487	407
chr1	39387334	39388045	snATAC234_peak_2988	102	.	4.23400	10.26060	8.53037	178
chr1	39392108	39392322	snATAC234_peak_2989	25	.	2.11700	2.59306	1.17911	154
chr1	39392463	39392697	snATAC234_peak_2990	51	.	2.93123	5.10619	3.55116	139
chr1	39417753	39418230	snATAC234_peak_2991	40	.	2.60554	4.02448	2.52189	175
chr1	39423977	39424218	snATAC234_peak_2992	81	.	3.74546	8.18800	6.51833	145
chr1	39424439	39425318	snATAC234_peak_2993	68	.	3.41977	6.89544	5.26931	335
chr1	39439560	39439769	snATAC234_peak_2994	48	.	2.31023	4.81760	3.28273	53
chr1	39439891	39440264	snATAC234_peak_2995	124	.	3.53618	12.45234	10.67416	175
chr1	39441518	39442234	snATAC234_peak_2996	699	.	6.61831	69.92419	67.43449	533
chr1	39446005	39446971	snATAC234_peak_2997	909	.	7.48065	90.94681	88.30105	456
chr1	39454424	39454624	snATAC234_peak_2998	51	.	2.93123	5.10619	3.55116	74
chr1	39455205	39455686	snATAC234_peak_2999	35	.	2.44269	3.52045	2.04583	160
chr1	39456516	39456716	snATAC234_peak_3000	47	.	2.76074	4.70301	3.17046	46
chr1	39456903	39457120	snATAC234_peak_3001	82	.	3.59195	8.28616	6.61492	53
chr1	39461162	39462616	snATAC234_peak_3002	552	.	8.78906	55.22789	52.86444	1027
chr1	39474389	39474602	snATAC234_peak_3003	112	.	2.66376	11.26217	9.50887	89
chr1	39474776	39474992	snATAC234_peak_3004	60	.	2.09607	6.01162	4.42579	155
chr1	39478104	39479209	snATAC234_peak_3005	2449	.	13.53821	244.96162	241.54861	479
chr1	39502635	39502995	snATAC234_peak_3006	81	.	3.74546	8.18800	6.51833	176
chr1	39503039	39503672	snATAC234_peak_3007	190	.	6.02531	19.00045	17.08162	227
chr1	39504137	39504337	snATAC234_peak_3008	51	.	2.93123	5.10619	3.55116	90
chr1	39507933	39508564	snATAC234_peak_3009	102	.	4.23400	10.26060	8.53037	530
chr1	39512614	39513120	snATAC234_peak_3010	81	.	3.74546	8.18800	6.51833	370
chr1	39515721	39515986	snATAC234_peak_3011	56	.	3.09408	5.68145	4.10180	73
chr1	39519648	39520349	snATAC234_peak_3012	102	.	4.23400	10.26060	8.53037	506
chr1	39522449	39522650	snATAC234_peak_3013	45	.	2.76838	4.55348	3.02410	28
chr1	39522781	39523007	snATAC234_peak_3014	25	.	2.11700	2.59306	1.17911	43
chr1	39527325	39528231	snATAC234_peak_3015	183	.	5.79937	18.37030	16.46428	534
chr1	39530083	39530774	snATAC234_peak_3016	203	.	5.11727	20.33649	18.39695	501
chr1	39535284	39536504	snATAC234_peak_3017	2567	.	15.50881	256.71277	253.25305	597
chr1	39545301	39546221	snATAC234_peak_3018	62	.	3.25692	6.27818	4.67487	331
chr1	39547134	39547383	snATAC234_peak_3019	45	.	2.76838	4.55348	3.02410	161
chr1	39550318	39550518	snATAC234_peak_3020	35	.	2.44269	3.52045	2.04583	108
chr1	39555685	39556788	snATAC234_peak_3021	3844	.	14.54067	384.49667	380.57947	477
chr1	39558961	39559161	snATAC234_peak_3022	96	.	2.19124	9.68056	7.96797	145
chr1	39562210	39562410	snATAC234_peak_3023	37	.	2.46914	3.71594	2.23670	42
chr1	39563004	39563204	snATAC234_peak_3024	46	.	2.74390	4.66272	3.13106	162
chr1	39567985	39568218	snATAC234_peak_3025	62	.	3.25692	6.27818	4.67487	73
chr1	39576216	39577856	snATAC234_peak_3026	2668	.	13.60153	266.81567	263.31744	1041
chr1	39596328	39596528	snATAC234_peak_3027	51	.	2.93123	5.10619	3.55116	80
chr1	39596697	39596915	snATAC234_peak_3028	62	.	3.25692	6.27818	4.67487	102
chr1	39598595	39599303	snATAC234_peak_3029	181	.	5.86246	18.14147	16.23818	164
chr1	39606702	39607382	snATAC234_peak_3030	140	.	5.04823	14.03018	12.20884	209
chr1	39614682	39615409	snATAC234_peak_3031	45	.	2.76838	4.55348	3.02410	661
chr1	39616462	39616662	snATAC234_peak_3032	51	.	2.93123	5.10619	3.55116	189
chr1	39625904	39626104	snATAC234_peak_3033	35	.	2.44269	3.52045	2.04583	65
chr1	39629574	39630307	snATAC234_peak_3034	225	.	6.67669	22.54838	20.56979	507
chr1	39636441	39637758	snATAC234_peak_3035	717	.	10.79665	71.72728	69.22316	685
chr1	39649590	39651593	snATAC234_peak_3036	1491	.	7.41022	149.18108	146.19556	392
chr1	39656822	39657531	snATAC234_peak_3037	243	.	7.00238	24.38577	22.37849	439
chr1	39662774	39663670	snATAC234_peak_3038	653	.	12.50000	65.35304	62.90091	206
chr1	39676030	39676957	snATAC234_peak_3039	665	.	13.35338	66.57758	64.11491	478
chr1	39685656	39686386	snATAC234_peak_3040	361	.	8.95654	36.18801	34.02300	147
chr1	39695570	39696272	snATAC234_peak_3041	68	.	3.41977	6.89544	5.26931	251
chr1	39702652	39703796	snATAC234_peak_3042	291	.	7.81661	29.14916	27.07345	947
chr1	39713759	39714576	snATAC234_peak_3043	311	.	8.14231	31.11824	29.01640	650
chr1	39717666	39717866	snATAC234_peak_3044	25	.	2.11700	2.59306	1.17911	74
chr1	39720579	39720835	snATAC234_peak_3045	56	.	3.09408	5.68145	4.10180	60
chr1	39736949	39737149	snATAC234_peak_3046	21	.	1.95415	2.17294	0.79218	145
chr1	39739956	39740156	snATAC234_peak_3047	21	.	1.95415	2.17294	0.79218	198
chr1	39740789	39741495	snATAC234_peak_3048	559	.	11.88777	55.94665	53.57634	130
chr1	39742117	39742350	snATAC234_peak_3049	75	.	3.58261	7.53232	5.88408	72
chr1	39742505	39742705	snATAC234_peak_3050	40	.	2.60554	4.02448	2.52189	107
chr1	39749955	39750155	snATAC234_peak_3051	45	.	2.76838	4.55348	3.02410	148
chr1	39756599	39756799	snATAC234_peak_3052	45	.	2.76838	4.55348	3.02410	87
chr1	39761219	39762537	snATAC234_peak_3053	976	.	12.87726	97.66637	94.97566	675
chr1	39774009	39774209	snATAC234_peak_3054	45	.	2.76838	4.55348	3.02410	74
chr1	39800793	39800993	snATAC234_peak_3055	35	.	2.44269	3.52045	2.04583	75
chr1	39804564	39804895	snATAC234_peak_3056	40	.	2.60554	4.02448	2.52189	255
chr1	39805025	39805662	snATAC234_peak_3057	140	.	5.04823	14.03018	12.20884	175
chr1	39819940	39820209	snATAC234_peak_3058	68	.	3.41977	6.89544	5.26931	140
chr1	39820293	39820556	snATAC234_peak_3059	35	.	2.44269	3.52045	2.04583	151
chr1	39824092	39825191	snATAC234_peak_3060	198	.	6.18815	19.87093	17.93678	577
chr1	39832257	39832867	snATAC234_peak_3061	156	.	5.37392	15.63656	13.78158	392
chr1	39838653	39838939	snATAC234_peak_3062	109	.	4.39685	10.98447	9.23504	92
chr1	39838998	39839419	snATAC234_peak_3063	148	.	5.21108	14.82677	12.98839	223
chr1	39856671	39856871	snATAC234_peak_3064	30	.	2.27985	3.04280	1.59768	126
chr1	39857001	39857629	snATAC234_peak_3065	124	.	4.72254	12.47828	10.69209	431
chr1	39857763	39857963	snATAC234_peak_3066	45	.	2.76838	4.55348	3.02410	67
chr1	39882752	39882952	snATAC234_peak_3067	51	.	2.93123	5.10619	3.55116	115
chr1	39892902	39893800	snATAC234_peak_3068	351	.	8.79369	35.15788	33.00537	563
chr1	39900274	39902938	snATAC234_peak_3069	767	.	6.06272	76.77156	74.22845	357
chr1	39911403	39912053	snATAC234_peak_3070	92	.	3.86905	9.29517	7.59797	558
chr1	39913108	39913814	snATAC234_peak_3071	89	.	3.72493	8.90094	7.20991	137
chr1	39914895	39915136	snATAC234_peak_3072	29	.	2.19941	2.98109	1.55618	81
chr1	39917760	39918005	snATAC234_peak_3073	50	.	2.75482	5.02287	3.48360	134
chr1	39922546	39922807	snATAC234_peak_3074	36	.	2.03125	3.62000	2.14306	98
chr1	39922892	39924123	snATAC234_peak_3075	645	.	8.75614	64.56463	62.11884	825
chr1	39932204	39932404	snATAC234_peak_3076	33	.	1.88312	3.33412	1.88153	32
chr1	39935636	39937052	snATAC234_peak_3077	1077	.	8.98709	107.79324	105.03802	848
chr1	39942727	39943561	snATAC234_peak_3078	1814	.	10.03484	181.40910	178.26714	223
chr1	39947560	39947837	snATAC234_peak_3079	53	.	1.96157	5.30876	3.74976	138
chr1	39947911	39948208	snATAC234_peak_3080	70	.	2.23015	7.01219	5.38405	166
chr1	39949134	39949384	snATAC234_peak_3081	108	.	3.18047	10.87758	9.13829	88
chr1	39949540	39949782	snATAC234_peak_3082	103	.	3.20513	10.35850	8.62685	100
chr1	39949963	39950174	snATAC234_peak_3083	49	.	2.35690	4.98416	3.44573	183
chr1	39962609	39963622	snATAC234_peak_3084	1106	.	8.47902	110.60502	107.83260	428
chr1	39964576	39965466	snATAC234_peak_3085	138	.	2.86920	13.87135	12.05907	533
chr1	39968922	39969123	snATAC234_peak_3086	71	.	2.69841	7.14434	5.51394	110
chr1	39969277	39969533	snATAC234_peak_3087	102	.	3.23920	10.28962	8.55896	134
chr1	39971023	39971787	snATAC234_peak_3088	129	.	4.64072	12.91275	11.12069	194
chr1	39977000	39977677	snATAC234_peak_3089	85	.	3.17460	8.56682	6.89112	338
chr1	39979536	39980732	snATAC234_peak_3090	354	.	6.72515	35.49722	33.34136	613
chr1	39983042	39983253	snATAC234_peak_3091	30	.	2.08333	3.01373	1.58796	131
chr1	39988676	39989428	snATAC234_peak_3092	965	.	9.32304	96.54097	93.85766	562
chr1	39989876	39990662	snATAC234_peak_3093	845	.	8.49825	84.53535	81.93464	565
chr1	40000264	40000471	snATAC234_peak_3094	49	.	2.05913	4.94962	3.41194	141
chr1	40000530	40001469	snATAC234_peak_3095	1066	.	9.26907	106.60524	103.85738	353
chr1	40001920	40002813	snATAC234_peak_3096	388	.	5.40230	38.88138	36.68602	561
chr1	40014431	40015238	snATAC234_peak_3097	147	.	4.69974	14.73222	12.90164	171
chr1	40017533	40018109	snATAC234_peak_3098	125	.	3.55960	12.55299	10.76575	271
chr1	40018165	40018382	snATAC234_peak_3099	56	.	2.45902	5.62051	4.05527	118
chr1	40021479	40021796	snATAC234_peak_3100	390	.	5.42099	39.00527	36.80870	123
chr1	40021878	40022207	snATAC234_peak_3101	352	.	5.12673	35.20914	33.05611	154
chr1	40024721	40025482	snATAC234_peak_3102	948	.	9.67742	94.80505	92.13325	583
chr1	40033717	40034483	snATAC234_peak_3103	88	.	3.90831	8.86174	7.17131	353
chr1	40038787	40039083	snATAC234_peak_3104	62	.	3.25692	6.27818	4.67487	132
chr1	40039176	40039387	snATAC234_peak_3105	51	.	2.93123	5.10619	3.55116	115
chr1	40052823	40053595	snATAC234_peak_3106	117	.	4.55969	11.72388	9.95587	304
chr1	40055860	40056147	snATAC234_peak_3107	262	.	7.32808	26.26284	24.22757	132
chr1	40056290	40056537	snATAC234_peak_3108	62	.	3.25692	6.27818	4.67487	117
chr1	40063176	40064213	snATAC234_peak_3109	414	.	9.77077	41.45292	39.22759	260
chr1	40077655	40077972	snATAC234_peak_3110	81	.	3.74546	8.18800	6.51833	135
chr1	40078067	40078300	snATAC234_peak_3111	88	.	3.90831	8.86174	7.17131	111
chr1	40085168	40086391	snATAC234_peak_3112	1157	.	13.98467	115.79494	112.99136	605
chr1	40092469	40092698	snATAC234_peak_3113	30	.	2.27985	3.04280	1.59768	40
chr1	40104589	40104796	snATAC234_peak_3114	56	.	3.09408	5.68145	4.10180	102
chr1	40104989	40105189	snATAC234_peak_3115	45	.	2.76838	4.55348	3.02410	29
chr1	40116300	40116525	snATAC234_peak_3116	88	.	3.90831	8.86174	7.17131	76
chr1	40116707	40116909	snATAC234_peak_3117	51	.	2.93123	5.10619	3.55116	110
chr1	40130322	40130991	snATAC234_peak_3118	88	.	3.90831	8.86174	7.17131	141
chr1	40139598	40140477	snATAC234_peak_3119	1126	.	17.77457	112.63865	109.85400	295
chr1	40171771	40172565	snATAC234_peak_3120	969	.	17.26169	96.90156	94.21584	218
chr1	40209909	40210154	snATAC234_peak_3121	140	.	5.04823	14.03018	12.20884	151
chr1	40235400	40236437	snATAC234_peak_3122	2050	.	20.05494	205.06833	201.82077	512
chr1	40242640	40242935	snATAC234_peak_3123	75	.	3.58261	7.53232	5.88408	131
chr1	40266166	40267092	snATAC234_peak_3124	490	.	8.13953	49.08670	46.78276	248
chr1	40270299	40270997	snATAC234_peak_3125	199	.	4.60069	19.93921	18.00428	196
chr1	40274919	40276000	snATAC234_peak_3126	220	.	6.50794	22.07250	20.10371	566
chr1	40297095	40297315	snATAC234_peak_3127	75	.	3.58261	7.53232	5.88408	80
chr1	40297449	40297697	snATAC234_peak_3128	35	.	2.44269	3.52045	2.04583	120
chr1	40313695	40314849	snATAC234_peak_3129	465	.	9.88372	46.59181	44.31290	594
chr1	40318574	40318854	snATAC234_peak_3130	50	.	2.77008	5.06230	3.52226	98
chr1	40318943	40319144	snATAC234_peak_3131	39	.	2.50000	3.92742	2.44314	48
chr1	40324180	40325509	snATAC234_peak_3132	181	.	5.86246	18.14147	16.23818	176
chr1	40325561	40325790	snATAC234_peak_3133	30	.	2.27985	3.04280	1.59768	182
chr1	40358623	40359482	snATAC234_peak_3134	831	.	9.23393	83.18517	80.59427	555
chr1	40361028	40361254	snATAC234_peak_3135	42	.	2.08914	4.21370	2.70688	189
chr1	40361496	40361891	snATAC234_peak_3136	222	.	4.42416	22.26813	20.29708	197
chr1	40379975	40380638	snATAC234_peak_3137	68	.	3.41977	6.89544	5.26931	517
chr1	40404404	40405272	snATAC234_peak_3138	351	.	8.79369	35.15788	33.00537	670
chr1	40444534	40445447	snATAC234_peak_3139	658	.	12.01657	65.82084	63.36452	564
chr1	40445658	40445950	snATAC234_peak_3140	46	.	2.66106	4.62090	3.09010	110
chr1	40446005	40446358	snATAC234_peak_3141	68	.	3.23034	6.84917	5.23555	170
chr1	40469733	40469969	snATAC234_peak_3142	51	.	2.93123	5.10619	3.55116	112
chr1	40470085	40470332	snATAC234_peak_3143	51	.	2.93123	5.10619	3.55116	140
chr1	40477258	40477513	snATAC234_peak_3144	45	.	2.76838	4.55348	3.02410	121
chr1	40501633	40502375	snATAC234_peak_3145	629	.	12.86484	62.98420	60.55167	567
chr1	40547503	40547736	snATAC234_peak_3146	40	.	2.60554	4.02448	2.52189	56
chr1	40579992	40580283	snATAC234_peak_3147	102	.	4.23400	10.26060	8.53037	163
chr1	40599390	40599929	snATAC234_peak_3148	65	.	2.99760	6.59424	4.98527	171
chr1	40600414	40601539	snATAC234_peak_3149	456	.	8.62471	45.66978	43.40064	551
chr1	40603045	40603508	snATAC234_peak_3150	43	.	2.43619	4.31673	2.80762	328
chr1	40613170	40613370	snATAC234_peak_3151	68	.	3.41977	6.89544	5.26931	164
chr1	40613450	40613732	snATAC234_peak_3152	75	.	3.58261	7.53232	5.88408	182
chr1	40617347	40617891	snATAC234_peak_3153	40	.	2.60554	4.02448	2.52189	349
chr1	40634732	40635011	snATAC234_peak_3154	75	.	3.58261	7.53232	5.88408	137
chr1	40635174	40635420	snATAC234_peak_3155	81	.	3.74546	8.18800	6.51833	139
chr1	40641095	40641470	snATAC234_peak_3156	62	.	3.25692	6.27818	4.67487	177
chr1	40641633	40642447	snATAC234_peak_3157	361	.	8.95654	36.18801	34.02300	547
chr1	40657799	40658101	snATAC234_peak_3158	68	.	3.41977	6.89544	5.26931	154
chr1	40658242	40658452	snATAC234_peak_3159	75	.	3.58261	7.53232	5.88408	152
chr1	40659238	40660223	snATAC234_peak_3160	132	.	4.88538	13.24720	11.44325	549
chr1	40680222	40682039	snATAC234_peak_3161	476	.	8.18182	47.67801	45.38797	924
chr1	40694707	40694907	snATAC234_peak_3162	35	.	2.44269	3.52045	2.04583	30
chr1	40697075	40697275	snATAC234_peak_3163	35	.	2.44269	3.52045	2.04583	53
chr1	40705633	40706013	snATAC234_peak_3164	81	.	3.74546	8.18800	6.51833	188
chr1	40717322	40717522	snATAC234_peak_3165	14	.	1.62846	1.42916	0.12241	61
chr1	40768499	40768700	snATAC234_peak_3166	40	.	2.60554	4.02448	2.52189	79
chr1	40768867	40769096	snATAC234_peak_3167	30	.	2.27985	3.04280	1.59768	125
chr1	40790105	40791103	snATAC234_peak_3168	1205	.	14.36782	120.58270	117.75111	674
chr1	40797226	40797436	snATAC234_peak_3169	81	.	3.74546	8.18800	6.51833	67
chr1	40797634	40797917	snATAC234_peak_3170	56	.	3.09408	5.68145	4.10180	153
chr1	40820717	40821488	snATAC234_peak_3171	457	.	10.42215	45.79449	43.52287	589
chr1	40826901	40827199	snATAC234_peak_3172	45	.	2.76838	4.55348	3.02410	44
chr1	40847365	40848125	snATAC234_peak_3173	262	.	7.32808	26.26284	24.22757	180
chr1	40855043	40855783	snATAC234_peak_3174	262	.	7.32808	26.26284	24.22757	557
chr1	40865277	40865591	snATAC234_peak_3175	56	.	3.09408	5.68145	4.10180	134
chr1	40873989	40875075	snATAC234_peak_3176	156	.	5.37392	15.63656	13.78158	484
chr1	40879417	40879634	snATAC234_peak_3177	30	.	2.27985	3.04280	1.59768	80
chr1	40887498	40888313	snATAC234_peak_3178	522	.	9.45626	52.23353	49.89868	607
chr1	40889523	40889726	snATAC234_peak_3179	35	.	2.25118	3.56071	2.08516	45
chr1	40889864	40890751	snATAC234_peak_3180	88	.	3.44418	8.80533	7.12574	171
chr1	40898229	40898919	snATAC234_peak_3181	109	.	4.39685	10.98447	9.23504	141
chr1	40903617	40903897	snATAC234_peak_3182	56	.	3.09408	5.68145	4.10180	132
chr1	40904017	40904219	snATAC234_peak_3183	35	.	2.44269	3.52045	2.04583	30
chr1	40924942	40925142	snATAC234_peak_3184	45	.	2.76838	4.55348	3.02410	87
chr1	40936755	40936994	snATAC234_peak_3185	25	.	2.11700	2.59306	1.17911	54
chr1	40945456	40946184	snATAC234_peak_3186	225	.	6.67669	22.54838	20.56979	156
chr1	40950454	40951315	snATAC234_peak_3187	850	.	12.39035	85.06310	82.45864	617
chr1	40951648	40951954	snATAC234_peak_3188	92	.	3.45212	9.29541	7.59819	106
chr1	40967658	40967858	snATAC234_peak_3189	35	.	2.44269	3.52045	2.04583	167
chr1	40967976	40968839	snATAC234_peak_3190	95	.	4.07115	9.55282	7.84213	216
chr1	40991389	40991602	snATAC234_peak_3191	40	.	2.60554	4.02448	2.52189	91
chr1	40993127	40993327	snATAC234_peak_3192	30	.	2.27985	3.04280	1.59768	123
chr1	41001341	41002291	snATAC234_peak_3193	870	.	15.86539	87.00854	84.39027	183
chr1	41027192	41028312	snATAC234_peak_3194	2233	.	13.89153	223.34596	220.02022	396
chr1	41028503	41028782	snATAC234_peak_3195	168	.	3.23475	16.86436	14.98791	109
chr1	41033338	41033904	snATAC234_peak_3196	52	.	2.79255	5.29118	3.73252	121
chr1	41034622	41036033	snATAC234_peak_3197	133	.	4.66472	13.30809	11.50339	899
chr1	41036816	41037618	snATAC234_peak_3198	80	.	3.49162	8.01042	6.35426	609
chr1	41061838	41062632	snATAC234_peak_3199	262	.	7.32808	26.26284	24.22757	253
chr1	41093082	41093287	snATAC234_peak_3200	56	.	3.09408	5.68145	4.10180	140
chr1	41104644	41105456	snATAC234_peak_3201	751	.	14.49331	75.14328	72.61258	208
chr1	41114666	41114866	snATAC234_peak_3202	45	.	2.76838	4.55348	3.02410	65
chr1	41152195	41153125	snATAC234_peak_3203	991	.	13.22314	99.19506	96.49432	246
chr1	41157516	41158758	snATAC234_peak_3204	467	.	10.12085	46.73293	44.45276	619
chr1	41166303	41166960	snATAC234_peak_3205	102	.	4.23400	10.26060	8.53037	139
chr1	41202239	41202521	snATAC234_peak_3206	51	.	2.93123	5.10619	3.55116	131
chr1	41202611	41202870	snATAC234_peak_3207	45	.	2.76838	4.55348	3.02410	115
chr1	41235577	41235972	snATAC234_peak_3208	75	.	3.58261	7.53232	5.88408	171
chr1	41244379	41245230	snATAC234_peak_3209	382	.	9.28223	38.27151	36.08204	606
chr1	41270838	41271644	snATAC234_peak_3210	238	.	6.52174	23.89240	21.89458	216
chr1	41274451	41275117	snATAC234_peak_3211	120	.	4.34174	12.05657	10.28401	517
chr1	41275264	41275527	snATAC234_peak_3212	69	.	3.25779	6.92293	5.29631	102
chr1	41275761	41275994	snATAC234_peak_3213	25	.	2.03488	2.51616	1.12484	118
chr1	41276467	41276667	snATAC234_peak_3214	62	.	3.25692	6.27818	4.67487	26
chr1	41282389	41283024	snATAC234_peak_3215	102	.	4.23400	10.26060	8.53037	175
chr1	41352878	41353078	snATAC234_peak_3216	14	.	1.62846	1.42916	0.12241	100
chr1	41389939	41390222	snATAC234_peak_3217	172	.	5.69961	17.29427	15.40675	143
chr1	41390320	41390676	snATAC234_peak_3218	216	.	6.51384	21.64516	19.68121	175
chr1	41411520	41412192	snATAC234_peak_3219	102	.	4.23400	10.26060	8.53037	464
chr1	41431469	41431782	snATAC234_peak_3220	68	.	3.41977	6.89544	5.26931	152
chr1	41437205	41437407	snATAC234_peak_3221	56	.	3.09408	5.68145	4.10180	70
chr1	41441854	41442137	snATAC234_peak_3222	51	.	2.93123	5.10619	3.55116	104
chr1	41446949	41447420	snATAC234_peak_3223	40	.	2.60554	4.02448	2.52189	273
chr1	41555895	41556162	snATAC234_peak_3224	88	.	3.90831	8.86174	7.17131	123
chr1	41590177	41590903	snATAC234_peak_3225	234	.	6.83954	23.46200	21.46898	180
chr1	41605656	41605863	snATAC234_peak_3226	51	.	2.93123	5.10619	3.55116	74
chr1	41636178	41636421	snATAC234_peak_3227	56	.	3.09408	5.68145	4.10180	137
chr1	41636567	41636793	snATAC234_peak_3228	35	.	2.44269	3.52045	2.04583	118
chr1	41637402	41637602	snATAC234_peak_3229	21	.	1.95415	2.17294	0.79218	60
chr1	41652565	41652797	snATAC234_peak_3230	30	.	2.27985	3.04280	1.59768	73
chr1	41652861	41653170	snATAC234_peak_3231	81	.	3.74546	8.18800	6.51833	115
chr1	41674272	41674668	snATAC234_peak_3232	148	.	5.21108	14.82677	12.98839	199
chr1	41674742	41675108	snATAC234_peak_3233	35	.	2.44269	3.52045	2.04583	191
chr1	41675222	41675934	snATAC234_peak_3234	56	.	3.09408	5.68145	4.10180	618
chr1	41676489	41676702	snATAC234_peak_3235	35	.	2.44269	3.52045	2.04583	94
chr1	41676960	41677366	snATAC234_peak_3236	68	.	3.41977	6.89544	5.26931	142
chr1	41705377	41706122	snATAC234_peak_3237	75	.	3.58261	7.53232	5.88408	173
chr1	41744270	41744963	snATAC234_peak_3238	45	.	2.76838	4.55348	3.02410	587
chr1	41751551	41751810	snATAC234_peak_3239	25	.	2.11700	2.59306	1.17911	108
chr1	41774841	41775558	snATAC234_peak_3240	156	.	5.37392	15.63656	13.78158	187
chr1	41805921	41806284	snATAC234_peak_3241	40	.	2.13270	4.07286	2.56916	193
chr1	41810160	41810912	snATAC234_peak_3242	1679	.	14.12615	167.93906	164.86035	590
chr1	41820496	41821388	snATAC234_peak_3243	341	.	8.28313	34.18674	32.04623	673
chr1	41822995	41823333	snATAC234_peak_3244	34	.	2.31608	3.48636	2.02981	180
chr1	41827131	41827360	snATAC234_peak_3245	45	.	2.76838	4.55348	3.02410	58
chr1	41862404	41863099	snATAC234_peak_3246	117	.	4.55969	11.72388	9.95587	435
chr1	41870786	41871112	snATAC234_peak_3247	30	.	2.27985	3.04280	1.59768	112
chr1	41885270	41885893	snATAC234_peak_3248	121	.	4.16667	12.12246	10.34896	433
chr1	41887899	41888153	snATAC234_peak_3249	44	.	2.00216	4.49578	2.98259	97
chr1	41891082	41892334	snATAC234_peak_3250	973	.	9.19540	97.37415	94.68535	644
chr1	41897650	41898382	snATAC234_peak_3251	349	.	7.43405	34.95877	32.81055	466
chr1	41899719	41899927	snATAC234_peak_3252	77	.	3.23741	7.72067	6.06928	87
chr1	41900081	41901082	snATAC234_peak_3253	268	.	6.33971	26.81936	24.77814	234
chr1	41905789	41906595	snATAC234_peak_3254	331	.	8.46800	33.12158	30.99412	147
chr1	41909572	41909772	snATAC234_peak_3255	25	.	2.11700	2.59306	1.17911	150
chr1	41911986	41912286	snATAC234_peak_3256	51	.	2.93123	5.10619	3.55116	104
chr1	41960393	41961198	snATAC234_peak_3257	181	.	5.86246	18.14147	16.23818	566
chr1	41961238	41961438	snATAC234_peak_3258	17	.	1.79131	1.78430	0.43914	47
chr1	41981377	41982614	snATAC234_peak_3259	234	.	6.83954	23.46200	21.46898	532
chr1	42005934	42006841	snATAC234_peak_3260	402	.	9.15916	40.20029	37.99034	390
chr1	42012587	42013518	snATAC234_peak_3261	1496	.	13.34688	149.63704	146.64925	699
chr1	42035567	42036170	snATAC234_peak_3262	81	.	3.74546	8.18800	6.51833	457
chr1	42041393	42041640	snATAC234_peak_3263	45	.	2.76838	4.55348	3.02410	108
chr1	42041748	42042095	snATAC234_peak_3264	68	.	3.41977	6.89544	5.26931	198
chr1	42043544	42044326	snATAC234_peak_3265	272	.	7.49092	27.21572	25.16681	544
chr1	42069849	42070677	snATAC234_peak_3266	800	.	14.87342	80.08611	77.51814	607
chr1	42096907	42097120	snATAC234_peak_3267	35	.	2.44269	3.52045	2.04583	36
chr1	42097276	42097556	snATAC234_peak_3268	56	.	3.09408	5.68145	4.10180	169
chr1	42097910	42098110	snATAC234_peak_3269	45	.	2.76838	4.55348	3.02410	24
chr1	42098209	42099159	snATAC234_peak_3270	172	.	5.69961	17.29427	15.40675	366
chr1	42108267	42108467	snATAC234_peak_3271	25	.	2.11700	2.59306	1.17911	42
chr1	42152240	42152920	snATAC234_peak_3272	140	.	5.04823	14.03018	12.20884	152
chr1	42229524	42231243	snATAC234_peak_3273	454	.	8.15678	45.44933	43.18221	1142
chr1	42241617	42241996	snATAC234_peak_3274	25	.	2.11700	2.59306	1.17911	150
chr1	42242226	42242753	snATAC234_peak_3275	35	.	2.44269	3.52045	2.04583	351
chr1	42242792	42244106	snATAC234_peak_3276	102	.	4.23400	10.26060	8.53037	947
chr1	42244268	42244565	snATAC234_peak_3277	30	.	2.27985	3.04280	1.59768	117
chr1	42249838	42250057	snATAC234_peak_3278	71	.	3.35277	7.17595	5.54497	82
chr1	42250254	42250487	snATAC234_peak_3279	34	.	2.33236	3.40154	1.94716	142
chr1	42253565	42254353	snATAC234_peak_3280	369	.	5.86552	36.95195	34.77944	231
chr1	42257775	42258003	snATAC234_peak_3281	205	.	3.32542	20.58037	18.63799	177
chr1	42258142	42258507	snATAC234_peak_3282	174	.	3.06915	17.45787	15.56835	166
chr1	42258654	42258854	snATAC234_peak_3283	51	.	1.92456	5.16681	3.61060	106
chr1	42259258	42260154	snATAC234_peak_3284	172	.	3.22292	17.20363	15.32293	319
chr1	42260291	42260706	snATAC234_peak_3285	90	.	2.45755	9.03236	7.33928	199
chr1	42261677	42262360	snATAC234_peak_3286	141	.	2.98439	14.13111	12.30851	209
chr1	42276289	42277250	snATAC234_peak_3287	154	.	5.32258	15.49722	13.65025	199
chr1	42277536	42277875	snATAC234_peak_3288	45	.	2.76838	4.55348	3.02410	189
chr1	42280722	42281463	snATAC234_peak_3289	95	.	4.07115	9.55282	7.84213	188
chr1	42295439	42296296	snATAC234_peak_3290	148	.	5.21108	14.82677	12.98839	412
chr1	42301702	42301935	snATAC234_peak_3291	30	.	2.27985	3.04280	1.59768	140
chr1	42302657	42303503	snATAC234_peak_3292	341	.	8.63085	34.13569	31.99561	637
chr1	42303551	42303837	snATAC234_peak_3293	109	.	4.39685	10.98447	9.23504	111
chr1	42351730	42352092	snATAC234_peak_3294	40	.	2.60554	4.02448	2.52189	159
chr1	42352130	42352384	snATAC234_peak_3295	40	.	2.60554	4.02448	2.52189	114
chr1	42352991	42353456	snATAC234_peak_3296	62	.	3.25692	6.27818	4.67487	113
chr1	42388618	42389277	snATAC234_peak_3297	207	.	6.35100	20.75259	18.80344	167
chr1	42395480	42396460	snATAC234_peak_3298	382	.	9.28223	38.27151	36.08204	353
chr1	42406991	42407719	snATAC234_peak_3299	281	.	7.65377	28.17789	26.11550	528
chr1	42427626	42428357	snATAC234_peak_3300	148	.	5.21108	14.82677	12.98839	562
chr1	42446519	42447225	snATAC234_peak_3301	164	.	5.53677	16.45919	14.58775	571
chr1	42468615	42469373	snATAC234_peak_3302	321	.	8.30515	32.11571	30.00102	186
chr1	42480175	42480929	snATAC234_peak_3303	264	.	7.07831	26.49784	24.46007	181
chr1	42484018	42484272	snATAC234_peak_3304	139	.	3.96226	13.95259	12.13921	133
chr1	42484396	42484623	snATAC234_peak_3305	70	.	2.84091	7.00417	5.37617	133
chr1	42485534	42486324	snATAC234_peak_3306	288	.	6.65860	28.84501	26.77558	255
chr1	42487935	42488158	snATAC234_peak_3307	58	.	2.63672	5.80616	4.22417	61
chr1	42491097	42492132	snATAC234_peak_3308	253	.	7.16523	25.31945	23.29811	433
chr1	42522919	42523119	snATAC234_peak_3309	25	.	2.11700	2.59306	1.17911	49
chr1	42538795	42540831	snATAC234_peak_3310	404	.	6.81035	40.49438	38.27989	1429
chr1	42546728	42547539	snATAC234_peak_3311	190	.	6.02531	19.00045	17.08162	551
chr1	42566086	42566286	snATAC234_peak_3312	40	.	2.60554	4.02448	2.52189	104
chr1	42569589	42569789	snATAC234_peak_3313	40	.	2.60554	4.02448	2.52189	66
chr1	42569931	42570280	snATAC234_peak_3314	81	.	3.74546	8.18800	6.51833	170
chr1	42572090	42572809	snATAC234_peak_3315	148	.	5.21108	14.82677	12.98839	573
chr1	42582394	42582686	snATAC234_peak_3316	51	.	2.93123	5.10619	3.55116	193
chr1	42585380	42585580	snATAC234_peak_3317	40	.	2.60554	4.02448	2.52189	78
chr1	42591385	42592274	snATAC234_peak_3318	491	.	10.91069	49.12158	46.81619	614
chr1	42599146	42599918	snATAC234_peak_3319	181	.	5.86246	18.14147	16.23818	175
chr1	42606552	42606772	snATAC234_peak_3320	40	.	2.60554	4.02448	2.52189	153
chr1	42621855	42622439	snATAC234_peak_3321	88	.	3.90831	8.86174	7.17131	156
chr1	42651302	42652107	snATAC234_peak_3322	341	.	8.63085	34.13569	31.99561	182
chr1	42661828	42662460	snATAC234_peak_3323	45	.	2.76838	4.55348	3.02410	113
chr1	42662816	42663556	snATAC234_peak_3324	132	.	4.88538	13.24720	11.44325	514
chr1	42671337	42671869	snATAC234_peak_3325	65	.	3.10811	6.51730	4.90972	426
chr1	42673011	42673730	snATAC234_peak_3326	264	.	6.48855	26.45612	24.41879	170
chr1	42673950	42674150	snATAC234_peak_3327	27	.	2.03349	2.79150	1.37194	173
chr1	42674262	42674528	snATAC234_peak_3328	64	.	2.94811	6.44675	4.84045	140
chr1	42684091	42685292	snATAC234_peak_3329	436	.	4.27057	43.61746	41.36866	627
chr1	42685871	42687332	snATAC234_peak_3330	329	.	3.54767	32.91619	30.79332	553
chr1	42691456	42691661	snATAC234_peak_3331	55	.	1.55585	5.56523	4.00112	81
chr1	42693633	42693941	snATAC234_peak_3332	293	.	2.50126	29.35309	27.27533	142
chr1	42694062	42694331	snATAC234_peak_3333	180	.	2.11075	18.03499	16.13845	100
chr1	42694524	42694724	snATAC234_peak_3334	133	.	1.91885	13.38011	11.57448	115
chr1	42694991	42696327	snATAC234_peak_3335	1827	.	5.60736	182.76643	179.61819	878
chr1	42697836	42698041	snATAC234_peak_3336	37	.	1.42670	3.78548	2.30458	115
chr1	42703438	42703872	snATAC234_peak_3337	52	.	2.13115	5.29864	3.73986	147
chr1	42704205	42704833	snATAC234_peak_3338	74	.	2.53399	7.49312	5.85663	188
chr1	42709479	42709725	snATAC234_peak_3339	33	.	1.81120	3.33264	1.88010	129
chr1	42713014	42714995	snATAC234_peak_3340	336	.	5.05882	33.69067	31.55749	666
chr1	42718912	42719115	snATAC234_peak_3341	98	.	3.53982	9.82371	8.10899	48
chr1	42721026	42721465	snATAC234_peak_3342	109	.	4.16667	10.95743	9.21698	259
chr1	42725650	42726435	snATAC234_peak_3343	94	.	2.62346	9.45740	7.75767	473
chr1	42727360	42728482	snATAC234_peak_3344	1491	.	11.69045	149.17058	146.18515	372
chr1	42740911	42741136	snATAC234_peak_3345	95	.	4.07115	9.55282	7.84213	72
chr1	42749675	42750439	snATAC234_peak_3346	262	.	7.32808	26.26284	24.22757	176
chr1	42768877	42769077	snATAC234_peak_3347	51	.	2.93123	5.10619	3.55116	100
chr1	42771949	42772149	snATAC234_peak_3348	40	.	2.30126	4.05742	2.55409	139
chr1	42773501	42774506	snATAC234_peak_3349	639	.	10.12793	63.90567	61.46563	811
chr1	42779938	42780798	snATAC234_peak_3350	207	.	6.35100	20.75259	18.80344	257
chr1	42781315	42782105	snATAC234_peak_3351	140	.	5.04823	14.03018	12.20884	153
chr1	42788226	42788915	snATAC234_peak_3352	75	.	3.58261	7.53232	5.88408	174
chr1	42814698	42815690	snATAC234_peak_3353	243	.	7.00238	24.38577	22.37849	622
chr1	42822202	42822950	snATAC234_peak_3354	132	.	4.88538	13.24720	11.44325	221
chr1	42850779	42851674	snATAC234_peak_3355	4447	.	20.53572	444.79263	440.67175	573
chr1	42870502	42870702	snATAC234_peak_3356	21	.	1.95415	2.17294	0.79218	158
chr1	42873982	42874732	snATAC234_peak_3357	276	.	6.71835	27.68457	25.63073	559
chr1	42875191	42875817	snATAC234_peak_3358	99	.	3.83598	9.99919	8.28184	193
chr1	42877618	42877833	snATAC234_peak_3359	120	.	4.45104	12.06090	10.28822	78
chr1	42888816	42889101	snATAC234_peak_3360	30	.	2.27985	3.04280	1.59768	163
chr1	42898103	42898611	snATAC234_peak_3361	56	.	3.09408	5.68145	4.10180	114
chr1	42906503	42907301	snATAC234_peak_3362	653	.	13.19054	65.37445	62.92174	179
chr1	42914689	42915602	snATAC234_peak_3363	468	.	10.58500	46.89695	44.61406	289
chr1	42918130	42918352	snATAC234_peak_3364	35	.	2.44269	3.52045	2.04583	109
chr1	42952543	42953720	snATAC234_peak_3365	1725	.	12.23350	172.56377	169.46310	583
chr1	42956717	42956917	snATAC234_peak_3366	89	.	2.50723	8.92189	7.23055	84
chr1	42957141	42957358	snATAC234_peak_3367	143	.	3.05052	14.38425	12.55828	97
chr1	42959675	42959997	snATAC234_peak_3368	198	.	5.75843	19.85739	17.92840	185
chr1	42960074	42960409	snATAC234_peak_3369	243	.	6.51558	24.31890	22.31634	160
chr1	42962178	42962485	snATAC234_peak_3370	88	.	3.90831	8.86174	7.17131	166
chr1	42978431	42978641	snATAC234_peak_3371	25	.	2.11700	2.59306	1.17911	114
chr1	42989643	42990477	snATAC234_peak_3372	301	.	7.97946	30.12933	28.04049	230
chr1	43005624	43006788	snATAC234_peak_3373	1015	.	12.50000	101.53471	98.81893	756
chr1	43019716	43020570	snATAC234_peak_3374	172	.	5.69961	17.29427	15.40675	181
chr1	43024697	43024951	snATAC234_peak_3375	35	.	2.44269	3.52045	2.04583	78
chr1	43040820	43041469	snATAC234_peak_3376	56	.	3.09408	5.68145	4.10180	167
chr1	43042163	43042895	snATAC234_peak_3377	282	.	7.33533	28.23559	26.17259	150
chr1	43047620	43048443	snATAC234_peak_3378	569	.	9.04573	56.92205	54.54334	595
chr1	43051075	43051275	snATAC234_peak_3379	38	.	2.26782	3.84065	2.35839	152
chr1	43051807	43052108	snATAC234_peak_3380	50	.	2.60181	5.08007	3.53960	123
chr1	43052163	43052445	snATAC234_peak_3381	63	.	2.92056	6.36418	4.75932	166
chr1	43064966	43066436	snATAC234_peak_3382	455	.	8.73206	45.51921	43.25144	914
chr1	43070265	43070992	snATAC234_peak_3383	70	.	3.23450	7.07302	5.44384	164
chr1	43091577	43093225	snATAC234_peak_3384	1041	.	10.76923	104.15383	101.42136	1154
chr1	43098097	43099187	snATAC234_peak_3385	2057	.	13.82323	205.76212	202.51151	564
chr1	43112761	43113488	snATAC234_peak_3386	234	.	6.83954	23.46200	21.46898	527
chr1	43121027	43121588	snATAC234_peak_3387	51	.	2.93123	5.10619	3.55116	224
chr1	43128072	43128753	snATAC234_peak_3388	124	.	3.59589	12.46300	10.68465	135
chr1	43130038	43131175	snATAC234_peak_3389	771	.	8.53816	77.13625	74.59044	539
chr1	43134243	43134475	snATAC234_peak_3390	77	.	2.05038	7.77748	6.12517	56
chr1	43134534	43134765	snATAC234_peak_3391	39	.	1.67057	3.99021	2.50440	99
chr1	43137190	43138040	snATAC234_peak_3392	3037	.	11.49307	303.74887	300.11441	278
chr1	43141888	43142277	snATAC234_peak_3393	402	.	3.66089	40.21621	38.00612	189
chr1	43143050	43143412	snATAC234_peak_3394	325	.	4.42804	32.58091	30.46143	147
chr1	43143536	43143809	snATAC234_peak_3395	246	.	3.87850	24.63609	22.62607	140
chr1	43151368	43151596	snATAC234_peak_3396	40	.	2.43590	4.04509	2.54204	133
chr1	43153298	43154250	snATAC234_peak_3397	180	.	5.41667	18.02614	16.12967	394
chr1	43162851	43164335	snATAC234_peak_3398	1075	.	8.09801	107.55167	104.79799	875
chr1	43167586	43168123	snATAC234_peak_3399	77	.	2.30035	7.78829	6.13586	431
chr1	43168499	43168751	snATAC234_peak_3400	76	.	2.37389	7.60800	5.95848	66
chr1	43168844	43169244	snATAC234_peak_3401	123	.	3.69686	12.37405	10.59700	223
chr1	43172320	43172522	snATAC234_peak_3402	61	.	2.72727	6.10557	4.51793	103
chr1	43178120	43179601	snATAC234_peak_3403	2397	.	13.17073	239.75279	236.36026	655
chr1	43188134	43188405	snATAC234_peak_3404	35	.	2.19298	3.51605	2.04583	103
chr1	43190870	43191898	snATAC234_peak_3405	812	.	12.13809	81.27417	78.69740	594
chr1	43199090	43200451	snATAC234_peak_3406	3231	.	15.00367	323.15771	319.45386	751
chr1	43210129	43210845	snATAC234_peak_3407	253	.	7.16523	25.31945	23.29811	502
chr1	43217972	43218848	snATAC234_peak_3408	472	.	8.90736	47.29222	45.00565	308
chr1	43221401	43222196	snATAC234_peak_3409	152	.	4.65686	15.25382	13.41004	375
chr1	43225471	43225690	snATAC234_peak_3410	21	.	1.95415	2.17294	0.79218	54
chr1	43264177	43264974	snATAC234_peak_3411	414	.	9.77077	41.45292	39.22759	513
chr1	43293981	43294225	snATAC234_peak_3412	21	.	1.95415	2.17294	0.79218	194
chr1	43294386	43294644	snATAC234_peak_3413	75	.	3.58261	7.53232	5.88408	144
chr1	43294879	43295085	snATAC234_peak_3414	30	.	2.27985	3.04280	1.59768	126
chr1	43299324	43299968	snATAC234_peak_3415	132	.	4.88538	13.24720	11.44325	152
chr1	43302002	43302326	snATAC234_peak_3416	45	.	2.76838	4.55348	3.02410	158
chr1	43310651	43311607	snATAC234_peak_3417	225	.	6.67669	22.54838	20.56979	315
chr1	43317036	43317261	snATAC234_peak_3418	35	.	2.44269	3.52045	2.04583	44
chr1	43317348	43317741	snATAC234_peak_3419	124	.	4.72254	12.47828	10.69209	195
chr1	43320911	43321644	snATAC234_peak_3420	216	.	6.51384	21.64516	19.68121	212
chr1	43338587	43338822	snATAC234_peak_3421	30	.	2.27985	3.04280	1.59768	56
chr1	43347081	43347349	snATAC234_peak_3422	81	.	3.74546	8.18800	6.51833	79
chr1	43349791	43350152	snATAC234_peak_3423	95	.	4.07115	9.55282	7.84213	181
chr1	43355202	43355764	snATAC234_peak_3424	75	.	3.58261	7.53232	5.88408	146
chr1	43358065	43358276	snATAC234_peak_3425	40	.	2.60554	4.02448	2.52189	78
chr1	43358465	43358665	snATAC234_peak_3426	40	.	2.60554	4.02448	2.52189	109
chr1	43360523	43360750	snATAC234_peak_3427	30	.	2.27985	3.04280	1.59768	162
chr1	43361035	43361385	snATAC234_peak_3428	117	.	4.55969	11.72388	9.95587	164
chr1	43361424	43361682	snATAC234_peak_3429	40	.	2.60554	4.02448	2.52189	133
chr1	43387769	43388150	snATAC234_peak_3430	30	.	2.27985	3.04280	1.59768	193
chr1	43393842	43394579	snATAC234_peak_3431	457	.	10.42215	45.79449	43.52287	160
chr1	43398508	43399180	snATAC234_peak_3432	128	.	4.73186	12.83502	11.04397	524
chr1	43403085	43403385	snATAC234_peak_3433	74	.	3.37079	7.44828	5.81252	188
chr1	43403500	43403703	snATAC234_peak_3434	42	.	2.57880	4.26280	2.75484	123
chr1	43405034	43405988	snATAC234_peak_3435	446	.	10.25931	44.69875	42.43854	756
chr1	43414764	43415465	snATAC234_peak_3436	140	.	5.04823	14.03018	12.20884	585
chr1	43426163	43427220	snATAC234_peak_3437	317	.	8.00000	31.74893	29.64059	416
chr1	43429890	43430227	snATAC234_peak_3438	48	.	2.83912	4.88948	3.35307	171
chr1	43430922	43431220	snATAC234_peak_3439	92	.	3.96825	9.28752	7.59045	145
chr1	43431320	43431542	snATAC234_peak_3440	51	.	2.93123	5.10619	3.55116	103
chr1	43445247	43446946	snATAC234_peak_3441	1128	.	9.10853	112.80187	110.01619	224
chr1	43452869	43453098	snATAC234_peak_3442	25	.	2.11700	2.59306	1.17911	73
chr1	43453926	43454258	snATAC234_peak_3443	190	.	6.02531	19.00045	17.08162	173
chr1	43463852	43464822	snATAC234_peak_3444	441	.	4.83613	44.19558	41.94148	496
chr1	43467578	43467851	snATAC234_peak_3445	225	.	3.32618	22.56880	20.58995	149
chr1	43467968	43468173	snATAC234_peak_3446	46	.	1.83190	4.67222	3.14035	149
chr1	43468797	43469736	snATAC234_peak_3447	973	.	7.37705	97.38570	94.69679	624
chr1	43474078	43475331	snATAC234_peak_3448	381	.	7.90754	38.19679	36.00994	497
chr1	43482328	43482789	snATAC234_peak_3449	30	.	2.27985	3.04280	1.59768	96
chr1	43482829	43483206	snATAC234_peak_3450	40	.	2.60554	4.02448	2.52189	106
chr1	43487341	43487541	snATAC234_peak_3451	35	.	2.06540	3.54569	2.07052	150
chr1	43489118	43490018	snATAC234_peak_3452	772	.	10.60038	77.20296	74.65666	591
chr1	43498171	43498371	snATAC234_peak_3453	46	.	2.18618	4.69693	3.16457	4
chr1	43500392	43500629	snATAC234_peak_3454	43	.	2.08062	4.37531	2.86487	65
chr1	43501579	43502478	snATAC234_peak_3455	1109	.	10.83223	110.94507	108.17063	266
chr1	43504196	43504439	snATAC234_peak_3456	41	.	2.10450	4.17320	2.66731	44
chr1	43521071	43521271	snATAC234_peak_3457	40	.	2.60554	4.02448	2.52189	79
chr1	43521439	43521665	snATAC234_peak_3458	40	.	2.60554	4.02448	2.52189	76
chr1	43528862	43529637	snATAC234_peak_3459	170	.	4.78360	17.01914	15.14074	623
chr1	43531028	43531815	snATAC234_peak_3460	258	.	4.92537	25.86672	23.83942	257
chr1	43535008	43536229	snATAC234_peak_3461	359	.	6.32479	35.92540	33.76526	650
chr1	43543728	43544451	snATAC234_peak_3462	75	.	3.58261	7.53232	5.88408	529
chr1	43545727	43546330	snATAC234_peak_3463	75	.	3.58261	7.53232	5.88408	311
chr1	43561853	43562551	snATAC234_peak_3464	446	.	10.25931	44.69875	42.43854	147
chr1	43566999	43567199	snATAC234_peak_3465	25	.	2.11700	2.59306	1.17911	100
chr1	43574732	43575447	snATAC234_peak_3466	148	.	5.21108	14.82677	12.98839	148
chr1	43583298	43584200	snATAC234_peak_3467	341	.	8.63085	34.13569	31.99561	414
chr1	43593587	43593799	snATAC234_peak_3468	28	.	2.20820	2.89000	1.46774	105
chr1	43597281	43598246	snATAC234_peak_3469	916	.	16.61031	91.66845	89.01782	444
chr1	43608943	43609229	snATAC234_peak_3470	81	.	3.74546	8.18800	6.51833	138
chr1	43609315	43609594	snATAC234_peak_3471	62	.	3.25692	6.27818	4.67487	160
chr1	43615792	43616115	snATAC234_peak_3472	181	.	5.86246	18.14147	16.23818	147
chr1	43616214	43616495	snATAC234_peak_3473	81	.	3.74546	8.18800	6.51833	135
chr1	43635653	43635853	snATAC234_peak_3474	35	.	2.44269	3.52045	2.04583	70
chr1	43637768	43638527	snATAC234_peak_3475	102	.	4.23400	10.26060	8.53037	614
chr1	43694512	43695325	snATAC234_peak_3476	158	.	4.74453	15.87629	14.01824	593
chr1	43698284	43699056	snATAC234_peak_3477	626	.	10.43578	62.67252	60.24300	533
chr1	43700914	43701129	snATAC234_peak_3478	59	.	3.11526	5.93259	4.34822	117
chr1	43715706	43715906	snATAC234_peak_3479	30	.	2.27985	3.04280	1.59768	169
chr1	43716285	43716496	snATAC234_peak_3480	45	.	2.76838	4.55348	3.02410	98
chr1	43724614	43724849	snATAC234_peak_3481	56	.	3.09408	5.68145	4.10180	91
chr1	43732397	43733240	snATAC234_peak_3482	717	.	13.15790	71.70227	69.19838	596
chr1	43738076	43738276	snATAC234_peak_3483	51	.	2.93123	5.10619	3.55116	90
chr1	43738442	43738678	snATAC234_peak_3484	35	.	2.44269	3.52045	2.04583	120
chr1	43739451	43739673	snATAC234_peak_3485	40	.	2.60554	4.02448	2.52189	86
chr1	43748230	43748469	snATAC234_peak_3486	25	.	2.11700	2.59306	1.17911	118
chr1	43754096	43755088	snATAC234_peak_3487	262	.	7.32808	26.26284	24.22757	784
chr1	43767588	43768905	snATAC234_peak_3488	275	.	7.12209	27.58408	25.53126	186
chr1	43775849	43776050	snATAC234_peak_3489	40	.	2.60554	4.02448	2.52189	152
chr1	43776300	43776835	snATAC234_peak_3490	56	.	3.09408	5.68145	4.10180	191
chr1	43782392	43783256	snATAC234_peak_3491	1385	.	13.93701	138.52718	135.59698	301
chr1	43788655	43788882	snATAC234_peak_3492	45	.	2.76838	4.55348	3.02410	158
chr1	43792992	43793192	snATAC234_peak_3493	35	.	2.44269	3.52045	2.04583	77
chr1	43797870	43798649	snATAC234_peak_3494	403	.	9.60792	40.38513	38.17167	152
chr1	43818094	43819178	snATAC234_peak_3495	696	.	9.19540	69.68018	67.19238	660
chr1	43820851	43821099	snATAC234_peak_3496	63	.	2.49267	6.30923	4.70534	114
chr1	43826722	43828405	snATAC234_peak_3497	3469	.	11.24568	346.98230	343.19464	1044
chr1	43843235	43844150	snATAC234_peak_3498	725	.	13.43284	72.59059	70.07989	551
chr1	43862471	43863171	snATAC234_peak_3499	272	.	7.49092	27.21572	25.16681	266
chr1	43868445	43869045	snATAC234_peak_3500	93	.	3.55450	9.38973	7.69107	196
chr1	43871048	43872107	snATAC234_peak_3501	695	.	11.20092	69.50433	67.01792	499
chr1	43876982	43877909	snATAC234_peak_3502	914	.	12.73885	91.41340	88.76449	633
chr1	43898853	43899576	snATAC234_peak_3503	513	.	11.23638	51.37189	49.04455	573
chr1	43899807	43900007	snATAC234_peak_3504	68	.	3.41977	6.89544	5.26931	60
chr1	43933301	43934334	snATAC234_peak_3505	6151	.	15.39223	615.14325	610.48199	720
chr1	43947856	43948421	snATAC234_peak_3506	45	.	2.76838	4.55348	3.02410	372
chr1	43953515	43953762	snATAC234_peak_3507	117	.	4.55969	11.72388	9.95587	129
chr1	43953917	43954191	snATAC234_peak_3508	109	.	4.39685	10.98447	9.23504	135
chr1	43958017	43958333	snATAC234_peak_3509	56	.	3.09408	5.68145	4.10180	155
chr1	43975348	43975680	snATAC234_peak_3510	81	.	3.74546	8.18800	6.51833	160
chr1	44041692	44041929	snATAC234_peak_3511	56	.	3.09408	5.68145	4.10180	64
chr1	44042003	44042715	snATAC234_peak_3512	393	.	9.44508	39.32462	37.12310	197
chr1	44057515	44058342	snATAC234_peak_3513	372	.	9.11938	37.22593	35.04863	278
chr1	44064507	44064710	snATAC234_peak_3514	56	.	3.09408	5.68145	4.10180	99
chr1	44101958	44102925	snATAC234_peak_3515	3893	.	16.72636	389.30981	385.37640	667
chr1	44118515	44120333	snATAC234_peak_3516	5375	.	13.98355	537.55328	533.13074	610
chr1	44125046	44125261	snATAC234_peak_3517	39	.	2.50737	3.94491	2.46019	157
chr1	44134924	44135504	snATAC234_peak_3518	81	.	3.74546	8.18800	6.51833	448
chr1	44142425	44142887	snATAC234_peak_3519	148	.	4.83425	14.81060	12.97904	297
chr1	44147453	44148634	snATAC234_peak_3520	3097	.	15.85977	309.75003	306.09406	660
chr1	44162230	44162506	snATAC234_peak_3521	68	.	3.41977	6.89544	5.26931	130
chr1	44167297	44167497	snATAC234_peak_3522	35	.	2.44269	3.52045	2.04583	102
chr1	44176992	44177192	snATAC234_peak_3523	21	.	1.95415	2.17294	0.79218	128
chr1	44186630	44186853	snATAC234_peak_3524	62	.	3.25692	6.27818	4.67487	127
chr1	44197906	44199255	snATAC234_peak_3525	625	.	11.25655	62.52710	60.09875	715
chr1	44216669	44217346	snATAC234_peak_3526	242	.	5.36399	24.27483	22.27276	509
chr1	44217394	44217607	snATAC234_peak_3527	71	.	2.87356	7.11897	5.48900	85
chr1	44218756	44219626	snATAC234_peak_3528	667	.	10.08064	66.76731	64.30309	663
chr1	44228925	44229141	snATAC234_peak_3529	124	.	4.72254	12.47828	10.69209	112
chr1	44229328	44229577	snATAC234_peak_3530	190	.	6.02531	19.00045	17.08162	151
chr1	44230548	44230812	snATAC234_peak_3531	148	.	5.21108	14.82677	12.98839	130
chr1	44230933	44231256	snATAC234_peak_3532	181	.	5.86246	18.14147	16.23818	192
chr1	44459436	44459778	snATAC234_peak_3533	30	.	2.27985	3.04280	1.59768	195
chr1	44551248	44552995	snATAC234_peak_3534	436	.	9.90566	43.64973	41.40062	602
chr1	44567222	44567715	snATAC234_peak_3535	68	.	3.41977	6.89544	5.26931	224
chr1	44589294	44590059	snATAC234_peak_3536	291	.	7.81661	29.14916	27.07345	579
chr1	44596629	44597370	snATAC234_peak_3537	156	.	5.37392	15.63656	13.78158	239
chr1	44652606	44652887	snATAC234_peak_3538	62	.	3.25692	6.27818	4.67487	132
chr1	44664010	44664272	snATAC234_peak_3539	51	.	2.93123	5.10619	3.55116	88
chr1	44678972	44679626	snATAC234_peak_3540	45	.	2.76838	4.55348	3.02410	452
chr1	44700108	44700308	snATAC234_peak_3541	25	.	2.11700	2.59306	1.17911	125
chr1	44712203	44712894	snATAC234_peak_3542	102	.	4.23400	10.26060	8.53037	582
chr1	44720962	44721162	snATAC234_peak_3543	30	.	2.27985	3.04280	1.59768	65
chr1	44721471	44721779	snATAC234_peak_3544	40	.	2.60554	4.02448	2.52189	131
chr1	44781221	44781421	snATAC234_peak_3545	35	.	2.44269	3.52045	2.04583	64
chr1	44863227	44863829	snATAC234_peak_3546	56	.	3.09408	5.68145	4.10180	178
chr1	44914509	44915048	snATAC234_peak_3547	109	.	4.39685	10.98447	9.23504	135
chr1	44974512	44975159	snATAC234_peak_3548	75	.	3.58261	7.53232	5.88408	366
chr1	45022365	45022613	snATAC234_peak_3549	51	.	2.93123	5.10619	3.55116	64
chr1	45031252	45032040	snATAC234_peak_3550	929	.	16.77315	92.97048	90.31100	602
chr1	45046279	45046520	snATAC234_peak_3551	81	.	3.74546	8.18800	6.51833	94
chr1	45046657	45046908	snATAC234_peak_3552	140	.	5.04823	14.03018	12.20884	157
chr1	45146936	45147593	snATAC234_peak_3553	95	.	4.07115	9.55282	7.84213	238
chr1	45216090	45216836	snATAC234_peak_3554	617	.	12.70200	61.79724	59.37492	167
chr1	45309685	45309961	snATAC234_peak_3555	75	.	3.58261	7.53232	5.88408	132
chr1	45313786	45314505	snATAC234_peak_3556	361	.	8.95654	36.18801	34.02300	130
chr1	45355679	45356761	snATAC234_peak_3557	665	.	13.35338	66.57758	64.11491	541
chr1	45414139	45414339	snATAC234_peak_3558	35	.	2.44269	3.52045	2.04583	29
chr1	45431770	45432037	snATAC234_peak_3559	132	.	4.88538	13.24720	11.44325	97
chr1	45432179	45432400	snATAC234_peak_3560	148	.	5.21108	14.82677	12.98839	130
chr1	45438344	45438585	snATAC234_peak_3561	51	.	2.93123	5.10619	3.55116	149
chr1	45472563	45473454	snATAC234_peak_3562	1514	.	19.49153	151.40245	148.40564	612
chr1	45473559	45473759	snATAC234_peak_3563	28	.	2.06311	2.86517	1.44360	121
chr1	45488094	45488969	snATAC234_peak_3564	301	.	7.97946	30.12933	28.04049	521
chr1	45492154	45492856	snATAC234_peak_3565	109	.	4.39685	10.98447	9.23504	158
chr1	45501285	45502078	snATAC234_peak_3566	149	.	5.12422	14.95120	13.11129	626
chr1	45502133	45503526	snATAC234_peak_3567	401	.	9.31677	40.10629	37.89721	1205
chr1	45599552	45600579	snATAC234_peak_3568	181	.	5.86246	18.14147	16.23818	478
chr1	45627748	45628004	snATAC234_peak_3569	62	.	3.25692	6.27818	4.67487	122
chr1	45647005	45647625	snATAC234_peak_3570	88	.	3.90831	8.86174	7.17131	297
chr1	45672553	45672902	snATAC234_peak_3571	341	.	8.63085	34.13569	31.99561	172
chr1	45673017	45673324	snATAC234_peak_3572	225	.	6.67669	22.54838	20.56979	177
chr1	45701392	45701595	snATAC234_peak_3573	40	.	2.60554	4.02448	2.52189	81
chr1	45701793	45701996	snATAC234_peak_3574	40	.	2.60554	4.02448	2.52189	134
chr1	45713369	45713575	snATAC234_peak_3575	30	.	2.27985	3.04280	1.59768	128
chr1	45755204	45756026	snATAC234_peak_3576	536	.	11.56208	53.64714	51.29813	251
chr1	45760819	45761596	snATAC234_peak_3577	372	.	9.11938	37.22593	35.04863	587
chr1	45766035	45766325	snATAC234_peak_3578	109	.	4.39685	10.98447	9.23504	125
chr1	45766373	45766659	snATAC234_peak_3579	40	.	2.60554	4.02448	2.52189	91
chr1	45780678	45781386	snATAC234_peak_3580	68	.	3.41977	6.89544	5.26931	295
chr1	45794779	45796022	snATAC234_peak_3581	4550	.	19.33891	455.02750	450.87265	511
chr1	45801306	45801506	snATAC234_peak_3582	30	.	2.27985	3.04280	1.59768	156
chr1	45801596	45801834	snATAC234_peak_3583	56	.	3.09408	5.68145	4.10180	158
chr1	45812218	45812493	snATAC234_peak_3584	51	.	2.93123	5.10619	3.55116	157
chr1	45815575	45815933	snATAC234_peak_3585	30	.	2.27985	3.04280	1.59768	88
chr1	45816689	45816976	snATAC234_peak_3586	109	.	4.39685	10.98447	9.23504	156
chr1	45817175	45817375	snATAC234_peak_3587	75	.	3.58261	7.53232	5.88408	110
chr1	45825022	45825275	snATAC234_peak_3588	102	.	4.23400	10.26060	8.53037	86
chr1	45825442	45825644	snATAC234_peak_3589	62	.	3.25692	6.27818	4.67487	129
chr1	45837429	45838804	snATAC234_peak_3590	207	.	6.35100	20.75259	18.80344	1199
chr1	45845330	45846063	snATAC234_peak_3591	216	.	6.51384	21.64516	19.68121	548
chr1	45860220	45860576	snATAC234_peak_3592	117	.	4.55969	11.72388	9.95587	174
chr1	45889029	45889620	snATAC234_peak_3593	75	.	3.58261	7.53232	5.88408	193
chr1	45891147	45891351	snATAC234_peak_3594	51	.	2.93123	5.10619	3.55116	60
chr1	45891447	45891783	snATAC234_peak_3595	81	.	3.74546	8.18800	6.51833	152
chr1	45919658	45919877	snATAC234_peak_3596	190	.	6.02531	19.00045	17.08162	68
chr1	45919993	45920298	snATAC234_peak_3597	124	.	4.72254	12.47828	10.69209	123
chr1	45925254	45926264	snATAC234_peak_3598	2027	.	18.76047	202.73752	199.50009	617
chr1	45985076	45985420	snATAC234_peak_3599	198	.	6.18815	19.87093	17.93678	173
chr1	45985464	45985791	snATAC234_peak_3600	156	.	5.37392	15.63656	13.78158	163
chr1	46018260	46018472	snATAC234_peak_3601	148	.	5.21108	14.82677	12.98839	103
chr1	46018638	46018898	snATAC234_peak_3602	172	.	5.69961	17.29427	15.40675	119
chr1	46022187	46022437	snATAC234_peak_3603	40	.	2.60554	4.02448	2.52189	66
chr1	46022546	46022764	snATAC234_peak_3604	35	.	2.44269	3.52045	2.04583	178
chr1	46066248	46067456	snATAC234_peak_3605	331	.	8.46800	33.12158	30.99412	472
chr1	46068679	46068950	snATAC234_peak_3606	75	.	3.58261	7.53232	5.88408	119
chr1	46069087	46069340	snATAC234_peak_3607	75	.	3.58261	7.53232	5.88408	172
chr1	46075755	46076016	snATAC234_peak_3608	2351	.	23.86831	235.18936	231.81520	135
chr1	46076091	46076297	snATAC234_peak_3609	1717	.	19.13580	171.71480	168.61824	156
chr1	46137607	46138344	snATAC234_peak_3610	88	.	3.90831	8.86174	7.17131	274
chr1	46161358	46161558	snATAC234_peak_3611	21	.	1.95415	2.17294	0.79218	68
chr1	46200982	46201794	snATAC234_peak_3612	436	.	10.09646	43.60985	41.36114	537
chr1	46269109	46269746	snATAC234_peak_3613	140	.	5.04823	14.03018	12.20884	168
chr1	46279451	46279721	snATAC234_peak_3614	30	.	2.27985	3.04280	1.59768	152
chr1	46416571	46416771	snATAC234_peak_3615	51	.	2.86145	5.11928	3.56399	123
chr1	46416960	46417178	snATAC234_peak_3616	106	.	4.15430	10.63252	8.89679	53
chr1	46418702	46419555	snATAC234_peak_3617	542	.	11.33540	54.28103	51.92655	296
chr1	46425060	46426068	snATAC234_peak_3618	415	.	9.59120	41.51505	39.28910	468
chr1	46427640	46428073	snATAC234_peak_3619	102	.	4.23400	10.26060	8.53037	291
chr1	46433572	46433846	snATAC234_peak_3620	30	.	2.27985	3.04280	1.59768	75
chr1	46543978	46544561	snATAC234_peak_3621	75	.	3.58261	7.53232	5.88408	425
chr1	46580318	46581047	snATAC234_peak_3622	677	.	13.51623	67.78597	65.31333	511
chr1	46593669	46594387	snATAC234_peak_3623	368	.	8.60534	36.80275	34.63175	176
chr1	46596192	46596873	snATAC234_peak_3624	415	.	9.21053	41.50800	39.28213	178
chr1	46617863	46618063	snATAC234_peak_3625	181	.	5.86246	18.14147	16.23818	71
chr1	46625767	46626545	snATAC234_peak_3626	361	.	8.95654	36.18801	34.02300	504
chr1	46654321	46654729	snATAC234_peak_3627	51	.	2.93123	5.10619	3.55116	178
chr1	46683780	46684235	snATAC234_peak_3628	51	.	2.93123	5.10619	3.55116	69
chr1	46725434	46726322	snATAC234_peak_3629	291	.	7.81661	29.14916	27.07345	421
chr1	46734346	46735065	snATAC234_peak_3630	140	.	5.04823	14.03018	12.20884	505
chr1	46744358	46744747	snATAC234_peak_3631	51	.	2.93123	5.10619	3.55116	145
chr1	46747291	46747518	snATAC234_peak_3632	51	.	2.93123	5.10619	3.55116	99
chr1	46760928	46761812	snATAC234_peak_3633	164	.	5.53677	16.45919	14.58775	497
chr1	46764480	46764771	snATAC234_peak_3634	51	.	2.93123	5.10619	3.55116	131
chr1	46764926	46765126	snATAC234_peak_3635	25	.	2.11700	2.59306	1.17911	132
chr1	46788175	46788375	snATAC234_peak_3636	17	.	1.79131	1.78430	0.43914	64
chr1	46794111	46794311	snATAC234_peak_3637	30	.	2.27985	3.04280	1.59768	119
chr1	46794366	46794604	snATAC234_peak_3638	40	.	2.60554	4.02448	2.52189	152
chr1	46808359	46809343	snATAC234_peak_3639	225	.	6.67669	22.54838	20.56979	330
chr1	46815735	46816475	snATAC234_peak_3640	225	.	6.67669	22.54838	20.56979	541
chr1	46817861	46818304	snATAC234_peak_3641	43	.	2.69841	4.39229	2.88145	389
chr1	46830175	46830545	snATAC234_peak_3642	51	.	2.93123	5.10619	3.55116	171
chr1	46831712	46831930	snATAC234_peak_3643	51	.	2.93123	5.10619	3.55116	56
chr1	46832138	46832357	snATAC234_peak_3644	35	.	2.44269	3.52045	2.04583	37
chr1	46838648	46838919	snATAC234_peak_3645	27	.	2.03349	2.79150	1.37194	118
chr1	46838984	46839186	snATAC234_peak_3646	30	.	2.08333	3.01373	1.58796	149
chr1	46841669	46842418	snATAC234_peak_3647	237	.	5.23364	23.72460	21.72867	275
chr1	46843277	46843555	snATAC234_peak_3648	64	.	2.64055	6.44375	4.83751	133
chr1	46843693	46843904	snATAC234_peak_3649	40	.	2.19298	4.06598	2.56247	143
chr1	46844216	46844436	snATAC234_peak_3650	32	.	2.01401	3.28840	1.83696	40
chr1	46850044	46850339	snATAC234_peak_3651	468	.	3.10014	46.89420	44.61258	149
chr1	46852554	46854253	snATAC234_peak_3652	4441	.	10.14513	444.11700	439.99847	1104
chr1	46859171	46859437	snATAC234_peak_3653	51	.	2.93123	5.10619	3.55116	87
chr1	46859490	46859966	snATAC234_peak_3654	172	.	5.69961	17.29427	15.40675	198
chr1	46865834	46866075	snATAC234_peak_3655	30	.	2.27985	3.04280	1.59768	80
chr1	46870054	46870280	snATAC234_peak_3656	62	.	3.25692	6.27818	4.67487	133
chr1	46876584	46876784	snATAC234_peak_3657	68	.	3.41977	6.89544	5.26931	137
chr1	46885962	46886213	snATAC234_peak_3658	81	.	3.74546	8.18800	6.51833	120
chr1	46887295	46887596	snATAC234_peak_3659	45	.	2.76838	4.55348	3.02410	103
chr1	46894696	46894983	snATAC234_peak_3660	56	.	3.09408	5.68145	4.10180	134
chr1	46905486	46906177	snATAC234_peak_3661	68	.	3.41977	6.89544	5.26931	190
chr1	46912260	46913294	snATAC234_peak_3662	698	.	13.26220	69.88866	67.39930	555
chr1	46937433	46938264	snATAC234_peak_3663	2024	.	16.95402	202.42813	199.19203	599
chr1	46963735	46964839	snATAC234_peak_3664	2017	.	10.54237	201.70750	198.47449	565
chr1	46965869	46966694	snATAC234_peak_3665	296	.	3.51302	29.66947	27.58840	325
chr1	46969623	46969849	snATAC234_peak_3666	61	.	2.40000	6.18749	4.59827	150
chr1	46969951	46970521	snATAC234_peak_3667	91	.	2.93255	9.17312	7.47786	385
chr1	46970589	46970955	snATAC234_peak_3668	48	.	2.29430	4.88095	3.34474	191
chr1	46982880	46983684	snATAC234_peak_3669	969	.	11.98198	96.94997	94.26394	297
chr1	46985888	46986501	snATAC234_peak_3670	171	.	4.30880	17.10772	15.22819	493
chr1	46998586	46999174	snATAC234_peak_3671	36	.	2.09790	3.65068	2.17297	522
chr1	46999623	46999925	snATAC234_peak_3672	52	.	2.32384	5.23661	3.67903	184
chr1	47003505	47004499	snATAC234_peak_3673	1190	.	12.51944	119.07028	116.24741	543
chr1	47036806	47037866	snATAC234_peak_3674	301	.	7.97946	30.12933	28.04049	652
chr1	47037972	47038209	snATAC234_peak_3675	45	.	2.76838	4.55348	3.02410	178
chr1	47050320	47050610	snATAC234_peak_3676	253	.	5.02392	25.30398	23.28655	143
chr1	47050714	47051728	snATAC234_peak_3677	1241	.	13.05733	124.18056	121.32850	800
chr1	47074312	47075056	snATAC234_peak_3678	109	.	4.39685	10.98447	9.23504	545
chr1	47075138	47075461	snATAC234_peak_3679	62	.	3.25692	6.27818	4.67487	166
chr1	47076812	47077509	snATAC234_peak_3680	124	.	4.72254	12.47828	10.69209	509
chr1	47093103	47093824	snATAC234_peak_3681	190	.	6.02531	19.00045	17.08162	553
chr1	47097190	47097516	snATAC234_peak_3682	21	.	1.95415	2.17294	0.79218	255
chr1	47102848	47103797	snATAC234_peak_3683	990	.	13.51931	99.02353	96.32391	749
chr1	47112152	47113112	snATAC234_peak_3684	559	.	11.88777	55.94665	53.57634	658
chr1	47119280	47120346	snATAC234_peak_3685	677	.	13.51623	67.78597	65.31333	375
chr1	47129934	47130263	snATAC234_peak_3686	102	.	4.23400	10.26060	8.53037	87
chr1	47130332	47130650	snATAC234_peak_3687	190	.	6.02531	19.00045	17.08162	178
chr1	47183361	47183729	snATAC234_peak_3688	172	.	5.69961	17.29427	15.40675	190
chr1	47192764	47193695	snATAC234_peak_3689	2358	.	13.64829	235.81406	232.43738	544
chr1	47212659	47213378	snATAC234_peak_3690	103	.	3.15871	10.36625	8.63446	173
chr1	47216846	47217641	snATAC234_peak_3691	1299	.	13.06991	129.97003	127.08570	192
chr1	47254561	47254811	snATAC234_peak_3692	35	.	2.44269	3.52045	2.04583	149
chr1	47261034	47262251	snATAC234_peak_3693	336	.	7.95455	33.68840	31.55523	444
chr1	47262353	47262553	snATAC234_peak_3694	24	.	2.00000	2.44027	1.05135	180
chr1	47263464	47264267	snATAC234_peak_3695	108	.	4.14286	10.88985	9.15037	308
chr1	47276317	47276618	snATAC234_peak_3696	143	.	4.92537	14.39109	12.56502	118
chr1	47277623	47278530	snATAC234_peak_3697	529	.	11.11111	52.94086	50.59884	578
chr1	47285378	47286179	snATAC234_peak_3698	321	.	8.30515	32.11571	30.00102	197
chr1	47291761	47292827	snATAC234_peak_3699	502	.	11.07354	50.24358	47.92719	431
chr1	47299241	47299441	snATAC234_peak_3700	35	.	2.44269	3.52045	2.04583	133
chr1	47299853	47300053	snATAC234_peak_3701	109	.	4.39685	10.98447	9.23504	14
chr1	47302184	47302438	snATAC234_peak_3702	35	.	2.44269	3.52045	2.04583	152
chr1	47339978	47340881	snATAC234_peak_3703	181	.	5.86246	18.14147	16.23818	350
chr1	47359464	47359664	snATAC234_peak_3704	25	.	2.11700	2.59306	1.17911	89
chr1	47390438	47391260	snATAC234_peak_3705	198	.	6.18815	19.87093	17.93678	623
chr1	47428777	47429043	snATAC234_peak_3706	95	.	4.07115	9.55282	7.84213	76
chr1	47429187	47429435	snATAC234_peak_3707	75	.	3.58261	7.53232	5.88408	121
chr1	47448395	47448841	snATAC234_peak_3708	40	.	2.60554	4.02448	2.52189	167
chr1	47462874	47463074	snATAC234_peak_3709	40	.	2.60554	4.02448	2.52189	76
chr1	47463246	47463446	snATAC234_peak_3710	35	.	2.44269	3.52045	2.04583	37
chr1	47466499	47467076	snATAC234_peak_3711	109	.	4.39685	10.98447	9.23504	409
chr1	47485833	47486629	snATAC234_peak_3712	833	.	9.98440	83.38277	80.79041	603
chr1	47488619	47489348	snATAC234_peak_3713	377	.	6.25990	37.77884	35.59616	195
chr1	47544735	47544935	snATAC234_peak_3714	35	.	2.44269	3.52045	2.04583	102
chr1	47546809	47547089	snATAC234_peak_3715	51	.	2.93123	5.10619	3.55116	121
chr1	47598349	47598553	snATAC234_peak_3716	95	.	4.07115	9.55282	7.84213	182
chr1	47604623	47604863	snATAC234_peak_3717	30	.	2.27985	3.04280	1.59768	64
chr1	47604975	47605359	snATAC234_peak_3718	25	.	2.11700	2.59306	1.17911	151
chr1	47606461	47607183	snATAC234_peak_3719	164	.	5.53677	16.45919	14.58775	193
chr1	47612397	47612607	snATAC234_peak_3720	21	.	1.95415	2.17294	0.79218	47
chr1	47619004	47619262	snATAC234_peak_3721	75	.	3.58261	7.53232	5.88408	129
chr1	47619429	47619662	snATAC234_peak_3722	81	.	3.74546	8.18800	6.51833	107
chr1	47641163	47641499	snATAC234_peak_3723	56	.	3.09408	5.68145	4.10180	124
chr1	47734838	47735429	snATAC234_peak_3724	243	.	7.00238	24.38577	22.37849	180
chr1	47768786	47769046	snATAC234_peak_3725	35	.	2.44269	3.52045	2.04583	99
chr1	47823974	47824260	snATAC234_peak_3726	25	.	2.11700	2.59306	1.17911	185
chr1	47853763	47854368	snATAC234_peak_3727	132	.	4.88538	13.24720	11.44325	417
chr1	47863718	47863923	snATAC234_peak_3728	56	.	3.09408	5.68145	4.10180	48
chr1	47864082	47865010	snATAC234_peak_3729	361	.	8.95654	36.18801	34.02300	182
chr1	47893241	47893857	snATAC234_peak_3730	51	.	2.93123	5.10619	3.55116	153
chr1	47904112	47904953	snATAC234_peak_3731	164	.	5.53677	16.45919	14.58775	271
chr1	47932884	47933407	snATAC234_peak_3732	81	.	3.74546	8.18800	6.51833	191
chr1	47961651	47962432	snATAC234_peak_3733	253	.	7.16523	25.31945	23.29811	585
chr1	47991638	47991846	snATAC234_peak_3734	51	.	2.93123	5.10619	3.55116	83
chr1	47992022	47992239	snATAC234_peak_3735	40	.	2.60554	4.02448	2.52189	86
chr1	48022334	48022534	snATAC234_peak_3736	35	.	2.44269	3.52045	2.04583	83
chr1	48022716	48022919	snATAC234_peak_3737	30	.	2.27985	3.04280	1.59768	166
chr1	48031554	48031754	snATAC234_peak_3738	25	.	2.11700	2.59306	1.17911	85
chr1	48055133	48055882	snATAC234_peak_3739	617	.	12.70200	61.79724	59.37492	185
chr1	48094995	48095599	snATAC234_peak_3740	148	.	5.21108	14.82677	12.98839	329
chr1	48100001	48100201	snATAC234_peak_3741	225	.	6.67669	22.54838	20.56979	195
chr1	48107138	48107389	snATAC234_peak_3742	51	.	2.93123	5.10619	3.55116	130
chr1	48109430	48109800	snATAC234_peak_3743	62	.	3.25692	6.27818	4.67487	217
chr1	48177231	48177998	snATAC234_peak_3744	95	.	4.07115	9.55282	7.84213	433
chr1	48270933	48271133	snATAC234_peak_3745	30	.	2.27985	3.04280	1.59768	46
chr1	48276060	48276873	snATAC234_peak_3746	88	.	3.90831	8.86174	7.17131	470
chr1	48342399	48343098	snATAC234_peak_3747	109	.	4.39685	10.98447	9.23504	493
chr1	48351328	48351570	snATAC234_peak_3748	56	.	3.09408	5.68145	4.10180	65
chr1	48406201	48406847	snATAC234_peak_3749	109	.	4.39685	10.98447	9.23504	348
chr1	48459757	48460324	snATAC234_peak_3750	81	.	3.74546	8.18800	6.51833	112
chr1	48488407	48488624	snATAC234_peak_3751	40	.	2.60554	4.02448	2.52189	157
chr1	48488710	48488910	snATAC234_peak_3752	25	.	2.11700	2.59306	1.17911	137
chr1	48523499	48524673	snATAC234_peak_3753	291	.	7.81661	29.14916	27.07345	663
chr1	48534789	48535580	snATAC234_peak_3754	190	.	6.02531	19.00045	17.08162	194
chr1	48604309	48604509	snATAC234_peak_3755	59	.	2.55102	5.96069	4.37578	85
chr1	48604633	48604833	snATAC234_peak_3756	62	.	2.51142	6.24352	4.65326	89
chr1	48608800	48609687	snATAC234_peak_3757	1958	.	17.22561	195.82237	192.61497	297
chr1	48616938	48617684	snATAC234_peak_3758	132	.	4.88538	13.24720	11.44325	196
chr1	48733485	48734104	snATAC234_peak_3759	95	.	4.07115	9.55282	7.84213	177
chr1	48792366	48793102	snATAC234_peak_3760	181	.	5.86246	18.14147	16.23818	538
chr1	48893378	48894182	snATAC234_peak_3761	629	.	12.86484	62.98420	60.55167	620
chr1	48952049	48952306	snATAC234_peak_3762	81	.	3.74546	8.18800	6.51833	82
chr1	48952448	48952684	snATAC234_peak_3763	45	.	2.76838	4.55348	3.02410	97
chr1	48971998	48972300	snATAC234_peak_3764	102	.	4.23400	10.26060	8.53037	174
chr1	48972377	48972610	snATAC234_peak_3765	51	.	2.93123	5.10619	3.55116	162
chr1	49033278	49033478	snATAC234_peak_3766	45	.	2.76838	4.55348	3.02410	140
chr1	49033618	49033926	snATAC234_peak_3767	117	.	4.55969	11.72388	9.95587	153
chr1	49099133	49100024	snATAC234_peak_3768	164	.	5.53677	16.45919	14.58775	403
chr1	49315948	49316632	snATAC234_peak_3769	117	.	4.55969	11.72388	9.95587	158
chr1	49378833	49379033	snATAC234_peak_3770	30	.	2.27985	3.04280	1.59768	128
chr1	49379090	49379396	snATAC234_peak_3771	30	.	2.27985	3.04280	1.59768	162
chr1	49493193	49493631	snATAC234_peak_3772	30	.	2.27985	3.04280	1.59768	81
chr1	49513767	49514029	snATAC234_peak_3773	51	.	2.93123	5.10619	3.55116	126
chr1	49899555	49900008	snATAC234_peak_3774	102	.	4.23400	10.26060	8.53037	240
chr1	49908255	49908472	snATAC234_peak_3775	40	.	2.60554	4.02448	2.52189	142
chr1	49942425	49942625	snATAC234_peak_3776	25	.	2.11700	2.59306	1.17911	103
chr1	50043060	50043675	snATAC234_peak_3777	124	.	4.72254	12.47828	10.69209	440
chr1	50121799	50122027	snATAC234_peak_3778	35	.	2.44269	3.52045	2.04583	61
chr1	50361279	50361987	snATAC234_peak_3779	198	.	6.18815	19.87093	17.93678	134
chr1	50510890	50511170	snATAC234_peak_3780	56	.	3.09408	5.68145	4.10180	158
chr1	50517760	50518463	snATAC234_peak_3781	117	.	4.55969	11.72388	9.95587	178
chr1	50571870	50572906	snATAC234_peak_3782	606	.	12.53915	60.61578	58.20364	540
chr1	50573905	50574401	snATAC234_peak_3783	66	.	3.31230	6.63019	5.02057	169
chr1	50629319	50629526	snATAC234_peak_3784	40	.	2.60554	4.02448	2.52189	129
chr1	50680263	50680895	snATAC234_peak_3785	81	.	3.74546	8.18800	6.51833	327
chr1	50685249	50685978	snATAC234_peak_3786	172	.	5.69961	17.29427	15.40675	502
chr1	50696719	50697606	snATAC234_peak_3787	559	.	11.88777	55.94665	53.57634	564
chr1	50765809	50766042	snATAC234_peak_3788	62	.	3.25692	6.27818	4.67487	136
chr1	50770160	50770829	snATAC234_peak_3789	172	.	5.69961	17.29427	15.40675	109
chr1	50806124	50807383	snATAC234_peak_3790	1642	.	18.63354	164.28935	161.22833	603
chr1	50822942	50823142	snATAC234_peak_3791	45	.	2.76838	4.55348	3.02410	96
chr1	50828690	50829383	snATAC234_peak_3792	190	.	6.02531	19.00045	17.08162	177
chr1	50842959	50843260	snATAC234_peak_3793	126	.	4.65839	12.63505	10.84670	170
chr1	50843311	50843578	snATAC234_peak_3794	111	.	4.34783	11.16046	9.40854	100
chr1	50846997	50847818	snATAC234_peak_3795	435	.	10.06494	43.51751	41.27114	543
chr1	50853142	50853773	snATAC234_peak_3796	68	.	3.41977	6.89544	5.26931	331
chr1	50861355	50862171	snATAC234_peak_3797	480	.	10.74784	48.00600	45.71183	562
chr1	50865642	50865842	snATAC234_peak_3798	35	.	2.44269	3.52045	2.04583	101
chr1	50897551	50898519	snATAC234_peak_3799	436	.	10.09646	43.60985	41.36114	161
chr1	50900265	50900808	snATAC234_peak_3800	51	.	2.93123	5.10619	3.55116	138
chr1	50925092	50925373	snATAC234_peak_3801	474	.	3.01539	47.48992	45.20161	147
chr1	50926079	50926331	snATAC234_peak_3802	77	.	1.66375	7.73491	6.08338	148
chr1	50926481	50928302	snATAC234_peak_3803	3767	.	8.49127	376.74524	372.85406	706
chr1	50934114	50934762	snATAC234_peak_3804	196	.	5.55556	19.61511	17.68904	104
chr1	50935000	50935255	snATAC234_peak_3805	40	.	2.48619	4.03478	2.53192	154
chr1	50935330	50935530	snATAC234_peak_3806	34	.	2.25000	3.44155	1.98613	142
chr1	50940072	50940306	snATAC234_peak_3807	58	.	2.71399	5.89824	4.31452	113
chr1	50940371	50941165	snATAC234_peak_3808	896	.	12.82895	89.67625	87.03930	259
chr1	50946735	50947464	snATAC234_peak_3809	409	.	8.52713	40.92549	38.70684	166
chr1	50948353	50949144	snATAC234_peak_3810	110	.	4.10959	11.08169	9.33095	185
chr1	50961302	50962885	snATAC234_peak_3811	383	.	6.85185	38.36421	36.17387	1385
chr1	50962938	50963255	snATAC234_peak_3812	95	.	3.27715	9.57807	7.86706	162
chr1	50969047	50969247	snATAC234_peak_3813	48	.	2.61194	4.80308	3.26854	75
chr1	50969513	50970297	snATAC234_peak_3814	516	.	10.30641	51.63303	49.30344	601
chr1	50980391	50981595	snATAC234_peak_3815	3246	.	14.86681	324.64642	320.93735	603
chr1	50993133	50993859	snATAC234_peak_3816	81	.	3.74546	8.18800	6.51833	579
chr1	50999369	50999569	snATAC234_peak_3817	30	.	2.27985	3.04280	1.59768	58
chr1	50999702	50999902	snATAC234_peak_3818	35	.	2.44269	3.52045	2.04583	127
chr1	51002163	51002652	snATAC234_peak_3819	30	.	2.27985	3.04280	1.59768	338
chr1	51007458	51007675	snATAC234_peak_3820	25	.	2.11700	2.59306	1.17911	51
chr1	51007815	51008898	snATAC234_peak_3821	190	.	6.02531	19.00045	17.08162	490
chr1	51033520	51033720	snATAC234_peak_3822	45	.	2.76838	4.55348	3.02410	96
chr1	51033844	51034388	snATAC234_peak_3823	35	.	2.44269	3.52045	2.04583	145
chr1	51034434	51034702	snATAC234_peak_3824	25	.	2.11700	2.59306	1.17911	194
chr1	51038034	51038234	snATAC234_peak_3825	45	.	2.76838	4.55348	3.02410	79
chr1	51044518	51045537	snATAC234_peak_3826	511	.	8.87446	51.10422	48.78024	422
chr1	51049010	51049233	snATAC234_peak_3827	50	.	2.52632	5.00175	3.46295	119
chr1	51056619	51057516	snATAC234_peak_3828	341	.	8.63085	34.13569	31.99561	224
chr1	51067685	51068296	snATAC234_peak_3829	80	.	2.88779	8.07169	6.41447	400
chr1	51068506	51069462	snATAC234_peak_3830	959	.	11.26645	95.98018	93.30059	681
chr1	51075053	51076739	snATAC234_peak_3831	109	.	4.26829	10.94507	9.20484	469
chr1	51078875	51079700	snATAC234_peak_3832	112	.	4.37500	11.23355	9.48061	470
chr1	51089050	51089399	snATAC234_peak_3833	33	.	2.30548	3.33916	1.88637	163
chr1	51089605	51089877	snATAC234_peak_3834	23	.	1.97740	2.39102	1.00354	92
chr1	51090031	51090809	snATAC234_peak_3835	150	.	4.81283	15.08495	13.24332	159
chr1	51096681	51097751	snATAC234_peak_3836	321	.	7.48663	32.16560	30.05039	443
chr1	51104864	51105064	snATAC234_peak_3837	30	.	2.27985	3.04280	1.59768	78
chr1	51105344	51105552	snATAC234_peak_3838	62	.	3.25692	6.27818	4.67487	191
chr1	51105907	51106663	snATAC234_peak_3839	109	.	4.39685	10.98447	9.23504	411
chr1	51106709	51106922	snATAC234_peak_3840	25	.	2.11700	2.59306	1.17911	90
chr1	51115605	51116359	snATAC234_peak_3841	852	.	9.68208	85.28470	82.67866	570
chr1	51117716	51118400	snATAC234_peak_3842	231	.	4.58515	23.10847	21.12352	128
chr1	51119596	51119894	snATAC234_peak_3843	49	.	2.24638	4.93393	3.39656	172
chr1	51119963	51120174	snATAC234_peak_3844	79	.	2.77361	7.95117	6.29600	128
chr1	51125619	51126249	snATAC234_peak_3845	56	.	3.09408	5.68145	4.10180	176
chr1	51126698	51126913	snATAC234_peak_3846	30	.	2.27985	3.04280	1.59768	164
chr1	51131301	51131501	snATAC234_peak_3847	81	.	3.74546	8.18800	6.51833	88
chr1	51132054	51132254	snATAC234_peak_3848	21	.	1.95415	2.17294	0.79218	151
chr1	51145462	51145825	snATAC234_peak_3849	56	.	2.86458	5.66058	4.09455	163
chr1	51148221	51148998	snATAC234_peak_3850	316	.	7.19697	31.67196	29.56443	208
chr1	51149764	51149985	snATAC234_peak_3851	43	.	2.45327	4.36447	2.85430	75
chr1	51153657	51153862	snATAC234_peak_3852	68	.	3.41977	6.89544	5.26931	109
chr1	51163680	51164104	snATAC234_peak_3853	51	.	2.93123	5.10619	3.55116	233
chr1	51191421	51192522	snATAC234_peak_3854	413	.	8.33333	41.32241	39.10001	452
chr1	51193697	51193897	snATAC234_peak_3855	29	.	2.09360	2.94083	1.51710	93
chr1	51199200	51200089	snATAC234_peak_3856	3690	.	17.97468	369.00064	365.13638	264
chr1	51213403	51213873	snATAC234_peak_3857	56	.	3.09408	5.68145	4.10180	136
chr1	51216211	51216437	snATAC234_peak_3858	51	.	2.93123	5.10619	3.55116	62
chr1	51216518	51216857	snATAC234_peak_3859	132	.	4.88538	13.24720	11.44325	149
chr1	51221012	51221732	snATAC234_peak_3860	307	.	7.66962	30.74659	28.65139	160
chr1	51223454	51224056	snATAC234_peak_3861	148	.	5.21108	14.82677	12.98839	457
chr1	51242912	51243955	snATAC234_peak_3862	730	.	11.12311	73.09817	70.58341	455
chr1	51250047	51250868	snATAC234_peak_3863	901	.	15.61562	90.15393	87.51363	253
chr1	51266855	51267772	snATAC234_peak_3864	1491	.	13.16489	149.18394	146.19841	262
chr1	51282859	51283086	snATAC234_peak_3865	75	.	3.58261	7.53232	5.88408	96
chr1	51297371	51298035	snATAC234_peak_3866	124	.	4.72254	12.47828	10.69209	113
chr1	51323335	51324039	snATAC234_peak_3867	177	.	4.25000	17.75421	15.86108	291
chr1	51326137	51326988	snATAC234_peak_3868	396	.	6.54665	39.66345	37.45873	496
chr1	51327084	51327802	snATAC234_peak_3869	153	.	3.90244	15.34057	13.49568	601
chr1	51333282	51334869	snATAC234_peak_3870	5534	.	16.12980	553.42059	548.94708	983
chr1	51350264	51350958	snATAC234_peak_3871	181	.	5.86246	18.14147	16.23818	154
chr1	51355844	51356523	snATAC234_peak_3872	117	.	4.55969	11.72388	9.95587	155
chr1	51365030	51365273	snATAC234_peak_3873	56	.	3.09408	5.68145	4.10180	67
chr1	51366244	51366987	snATAC234_peak_3874	262	.	7.32808	26.26284	24.22757	215
chr1	51371282	51371574	snATAC234_peak_3875	68	.	3.41977	6.89544	5.26931	168
chr1	51371704	51371974	snATAC234_peak_3876	62	.	3.25692	6.27818	4.67487	166
chr1	51380037	51380838	snATAC234_peak_3877	800	.	11.51452	80.01066	77.44323	195
chr1	51383782	51384515	snATAC234_peak_3878	181	.	4.82833	18.19939	16.29541	611
chr1	51392456	51393222	snATAC234_peak_3879	272	.	7.49092	27.21572	25.16681	248
chr1	51401697	51402564	snATAC234_peak_3880	123	.	4.45402	12.38195	10.60474	282
chr1	51403509	51404426	snATAC234_peak_3881	225	.	6.36095	22.52379	20.54979	552
chr1	51404822	51405118	snATAC234_peak_3882	92	.	3.83481	9.20220	7.50645	137
chr1	51418611	51419245	snATAC234_peak_3883	68	.	3.41977	6.89544	5.26931	117
chr1	51425860	51426895	snATAC234_peak_3884	468	.	10.58500	46.89695	44.61406	441
chr1	51430296	51430585	snATAC234_peak_3885	81	.	3.74546	8.18800	6.51833	167
chr1	51430623	51430955	snATAC234_peak_3886	62	.	3.25692	6.27818	4.67487	173
chr1	51445677	51446620	snATAC234_peak_3887	515	.	9.92167	51.54453	49.21567	414
chr1	51448657	51449413	snATAC234_peak_3888	135	.	4.23341	13.51855	11.71103	593
chr1	51450770	51451039	snATAC234_peak_3889	111	.	3.86417	11.15209	9.40034	110
chr1	51451137	51451468	snATAC234_peak_3890	147	.	4.94186	14.78559	12.95426	142
chr1	51457887	51458669	snATAC234_peak_3891	351	.	8.79369	35.15788	33.00537	605
chr1	51462945	51464277	snATAC234_peak_3892	109	.	4.39685	10.98447	9.23504	1176
chr1	51466724	51466981	snATAC234_peak_3893	68	.	3.41977	6.89544	5.26931	134
chr1	51477939	51478945	snATAC234_peak_3894	7269	.	18.80942	726.95911	722.00500	402
chr1	51508837	51509605	snATAC234_peak_3895	434	.	8.94737	43.48821	41.24211	167
chr1	51509695	51509985	snATAC234_peak_3896	30	.	2.12500	3.01855	1.59264	138
chr1	51510068	51510305	snATAC234_peak_3897	29	.	2.00803	2.99899	1.57364	183
chr1	51513226	51513917	snATAC234_peak_3898	126	.	3.58932	12.68016	10.89120	590
chr1	51514772	51515788	snATAC234_peak_3899	295	.	6.59722	29.52824	27.44865	555
chr1	51522021	51522314	snATAC234_peak_3900	45	.	2.76838	4.55348	3.02410	183
chr1	51527919	51528940	snATAC234_peak_3901	68	.	3.41977	6.89544	5.26931	519
chr1	51539407	51539673	snATAC234_peak_3902	45	.	2.76838	4.55348	3.02410	175
chr1	51566064	51566943	snATAC234_peak_3903	425	.	9.93361	42.52786	40.29080	199
chr1	51580658	51581153	snATAC234_peak_3904	62	.	3.25692	6.27818	4.67487	278
chr1	51584659	51585344	snATAC234_peak_3905	164	.	5.53677	16.45919	14.58775	533
chr1	51590679	51591556	snATAC234_peak_3906	262	.	7.32808	26.26284	24.22757	379
chr1	51596423	51597532	snATAC234_peak_3907	1347	.	13.91586	134.70822	131.79822	490
chr1	51607395	51607655	snATAC234_peak_3908	35	.	2.44269	3.52045	2.04583	75
chr1	51607706	51607964	snATAC234_peak_3909	30	.	2.27985	3.04280	1.59768	185
chr1	51615373	51615633	snATAC234_peak_3910	132	.	4.88538	13.24720	11.44325	124
chr1	51615798	51616064	snATAC234_peak_3911	109	.	4.39685	10.98447	9.23504	139
chr1	51617308	51618097	snATAC234_peak_3912	45	.	2.76838	4.55348	3.02410	143
chr1	51618237	51618746	snATAC234_peak_3913	35	.	2.44269	3.52045	2.04583	113
chr1	51620945	51621152	snATAC234_peak_3914	35	.	2.44269	3.52045	2.04583	53
chr1	51621336	51621537	snATAC234_peak_3915	45	.	2.76838	4.55348	3.02410	116
chr1	51624848	51625393	snATAC234_peak_3916	63	.	2.86976	6.38996	4.78462	297
chr1	51627952	51628920	snATAC234_peak_3917	422	.	8.43521	42.23203	39.99933	429
chr1	51636406	51636801	snATAC234_peak_3918	35	.	2.44269	3.52045	2.04583	158
chr1	51636984	51637198	snATAC234_peak_3919	45	.	2.76838	4.55348	3.02410	133
chr1	51640312	51640512	snATAC234_peak_3920	45	.	2.76838	4.55348	3.02410	90
chr1	51640708	51640908	snATAC234_peak_3921	35	.	2.44269	3.52045	2.04583	64
chr1	51643592	51643792	snATAC234_peak_3922	45	.	2.76838	4.55348	3.02410	123
chr1	51643935	51644180	snATAC234_peak_3923	51	.	2.93123	5.10619	3.55116	119
chr1	51644323	51644578	snATAC234_peak_3924	30	.	2.27985	3.04280	1.59768	79
chr1	51644666	51644921	snATAC234_peak_3925	68	.	3.41977	6.89544	5.26931	91
chr1	51647148	51647358	snATAC234_peak_3926	40	.	2.60554	4.02448	2.52189	100
chr1	51647612	51647861	snATAC234_peak_3927	35	.	2.44269	3.52045	2.04583	78
chr1	51650149	51650548	snATAC234_peak_3928	156	.	5.37392	15.63656	13.78158	178
chr1	51650623	51650828	snATAC234_peak_3929	40	.	2.60554	4.02448	2.52189	72
chr1	51660360	51661105	snATAC234_peak_3930	321	.	8.30515	32.11571	30.00102	558
chr1	51668794	51669393	snATAC234_peak_3931	88	.	3.90831	8.86174	7.17131	517
chr1	51669877	51670105	snATAC234_peak_3932	51	.	2.93123	5.10619	3.55116	89
chr1	51671210	51671924	snATAC234_peak_3933	132	.	4.88538	13.24720	11.44325	521
chr1	51678533	51679143	snATAC234_peak_3934	132	.	4.88538	13.24720	11.44325	441
chr1	51682632	51682857	snATAC234_peak_3935	30	.	2.27985	3.04280	1.59768	61
chr1	51687372	51688473	snATAC234_peak_3936	612	.	10.55156	61.23740	58.82011	496
chr1	51689730	51689988	snATAC234_peak_3937	174	.	5.00000	17.41947	15.53043	147
chr1	51690172	51690382	snATAC234_peak_3938	56	.	2.80488	5.66882	4.10180	84
chr1	51697068	51697856	snATAC234_peak_3939	225	.	6.67669	22.54838	20.56979	191
chr1	51719720	51720970	snATAC234_peak_3940	877	.	16.12177	87.78794	85.16416	570
chr1	51739216	51740025	snATAC234_peak_3941	124	.	4.72254	12.47828	10.69209	624
chr1	51747367	51748162	snATAC234_peak_3942	331	.	8.46800	33.12158	30.99412	184
chr1	51758620	51759434	snATAC234_peak_3943	1158	.	14.84210	115.89491	113.09074	285
chr1	51764994	51765251	snATAC234_peak_3944	71	.	3.25203	7.12170	5.49167	105
chr1	51765363	51766059	snATAC234_peak_3945	160	.	5.02717	16.09383	14.23307	186
chr1	51768207	51769221	snATAC234_peak_3946	341	.	7.93872	34.15651	32.01624	609
chr1	51777272	51777472	snATAC234_peak_3947	51	.	2.93123	5.10619	3.55116	117
chr1	51779328	51779557	snATAC234_peak_3948	30	.	2.27985	3.04280	1.59768	162
chr1	51782409	51782609	snATAC234_peak_3949	40	.	2.60554	4.02448	2.52189	118
chr1	51782672	51783038	snATAC234_peak_3950	68	.	3.41977	6.89544	5.26931	186
chr1	51795729	51796478	snATAC234_peak_3951	172	.	4.86111	17.29126	15.40675	614
chr1	51800509	51801364	snATAC234_peak_3952	419	.	7.94702	41.98055	39.75019	540
chr1	51808513	51809605	snATAC234_peak_3953	207	.	6.35100	20.75259	18.80344	667
chr1	51819917	51821051	snATAC234_peak_3954	1518	.	13.46414	151.83876	148.83977	544
chr1	51821907	51822557	snATAC234_peak_3955	137	.	3.41823	13.77617	11.96522	189
chr1	51829431	51829834	snATAC234_peak_3956	56	.	3.09408	5.68145	4.10180	235
chr1	51830757	51831428	snATAC234_peak_3957	117	.	4.55969	11.72388	9.95587	173
chr1	51836703	51838766	snATAC234_peak_3958	783	.	9.20290	78.37651	75.82135	1544
chr1	51845515	51846219	snATAC234_peak_3959	170	.	5.48780	17.09215	15.21290	518
chr1	51848147	51848411	snATAC234_peak_3960	33	.	2.23325	3.39888	1.94459	236
chr1	51848450	51848660	snATAC234_peak_3961	52	.	2.71605	5.24956	3.69173	77
chr1	51849483	51849789	snATAC234_peak_3962	47	.	2.57985	4.71511	3.18238	122
chr1	51852144	51852869	snATAC234_peak_3963	135	.	4.85893	13.51786	11.71035	337
chr1	51860551	51861402	snATAC234_peak_3964	726	.	14.16761	72.67086	70.15932	284
chr1	51868580	51868797	snATAC234_peak_3965	62	.	3.25692	6.27818	4.67487	104
chr1	51871154	51871354	snATAC234_peak_3966	45	.	2.47748	4.57171	3.04194	112
chr1	51873303	51873503	snATAC234_peak_3967	26	.	1.93133	2.61828	1.20361	157
chr1	51875311	51876339	snATAC234_peak_3968	698	.	9.83456	69.89887	67.40940	570
chr1	51880330	51881269	snATAC234_peak_3969	229	.	5.96447	22.96701	20.98372	417
chr1	51897500	51898039	snATAC234_peak_3970	436	.	10.09646	43.60985	41.36114	347
chr1	51898999	51899680	snATAC234_peak_3971	211	.	6.32911	21.12549	19.17200	484
chr1	51906063	51906325	snATAC234_peak_3972	291	.	5.67190	29.11477	27.04250	141
chr1	51906461	51906838	snATAC234_peak_3973	234	.	5.00000	23.42128	21.43284	179
chr1	51907033	51907439	snATAC234_peak_3974	82	.	2.94118	8.28358	6.61239	243
chr1	51907657	51908366	snATAC234_peak_3975	67	.	2.68007	6.75083	5.13901	197
chr1	51909091	51909307	snATAC234_peak_3976	111	.	3.20233	11.18692	9.43466	65
chr1	51909472	51909721	snATAC234_peak_3977	157	.	3.81166	15.72114	13.86502	160
chr1	51913308	51913572	snATAC234_peak_3978	91	.	2.71868	9.18780	7.49234	154
chr1	51914745	51916329	snATAC234_peak_3979	619	.	7.54593	61.94003	59.51646	859
chr1	51921890	51922308	snATAC234_peak_3980	45	.	2.76838	4.55348	3.02410	243
chr1	51930441	51930674	snATAC234_peak_3981	45	.	2.76838	4.55348	3.02410	98
chr1	51930837	51931068	snATAC234_peak_3982	30	.	2.27985	3.04280	1.59768	141
chr1	51931539	51931778	snATAC234_peak_3983	51	.	2.93123	5.10619	3.55116	90
chr1	51931848	51932551	snATAC234_peak_3984	124	.	4.72254	12.47828	10.69209	268
chr1	51933198	51933398	snATAC234_peak_3985	35	.	2.44269	3.52045	2.04583	116
chr1	51934447	51934664	snATAC234_peak_3986	45	.	2.76838	4.55348	3.02410	88
chr1	51942741	51943001	snATAC234_peak_3987	40	.	2.60554	4.02448	2.52189	183
chr1	51944726	51945349	snATAC234_peak_3988	132	.	4.88538	13.24720	11.44325	98
chr1	51970037	51970291	snATAC234_peak_3989	102	.	4.23400	10.26060	8.53037	101
chr1	51970439	51970695	snATAC234_peak_3990	95	.	4.07115	9.55282	7.84213	130
chr1	51991706	51992710	snATAC234_peak_3991	1154	.	13.44765	115.41257	112.61125	678
chr1	51998431	51998643	snATAC234_peak_3992	75	.	3.58261	7.53232	5.88408	81
chr1	52003975	52004914	snATAC234_peak_3993	301	.	7.97946	30.12933	28.04049	525
chr1	52008696	52008956	snATAC234_peak_3994	81	.	3.74546	8.18800	6.51833	116
chr1	52043027	52043724	snATAC234_peak_3995	225	.	6.67669	22.54838	20.56979	540
chr1	52048588	52049286	snATAC234_peak_3996	351	.	8.79369	35.15788	33.00537	131
chr1	52094472	52094684	snATAC234_peak_3997	40	.	2.60554	4.02448	2.52189	53
chr1	52100774	52101446	snATAC234_peak_3998	95	.	4.07115	9.55282	7.84213	490
chr1	52113364	52114233	snATAC234_peak_3999	1436	.	15.16465	143.60440	140.64764	336
chr1	52118928	52119896	snATAC234_peak_4000	1639	.	14.68481	163.95047	160.89114	575
chr1	52120049	52120292	snATAC234_peak_4001	40	.	2.07439	4.05977	2.55642	165
chr1	52131877	52132676	snATAC234_peak_4002	272	.	7.49092	27.21572	25.16681	599
chr1	52140292	52141128	snATAC234_peak_4003	459	.	9.33333	45.95573	43.68266	354
chr1	52146450	52146754	snATAC234_peak_4004	267	.	5.09259	26.71466	24.67459	171
chr1	52146820	52147141	snATAC234_peak_4005	338	.	5.82298	33.86916	31.73423	192
chr1	52149663	52150627	snATAC234_peak_4006	400	.	6.63350	40.09398	37.88508	469
chr1	52156179	52156957	snATAC234_peak_4007	851	.	8.20652	85.11679	82.51199	584
chr1	52158690	52159641	snATAC234_peak_4008	566	.	6.13346	56.69976	54.32301	394
chr1	52163883	52164634	snATAC234_peak_4009	298	.	4.58015	29.87215	27.78893	155
chr1	52166573	52166773	snATAC234_peak_4010	65	.	2.44386	6.51455	4.90704	92
chr1	52166989	52167189	snATAC234_peak_4011	39	.	2.01072	3.90892	2.42510	35
chr1	52171232	52171886	snATAC234_peak_4012	170	.	4.79452	17.05765	15.17875	507
chr1	52182882	52183432	snATAC234_peak_4013	88	.	3.90831	8.86174	7.17131	407
chr1	52196570	52196770	snATAC234_peak_4014	25	.	2.11700	2.59306	1.17911	191
chr1	52197061	52197304	snATAC234_peak_4015	68	.	3.41977	6.89544	5.26931	137
chr1	52198717	52198917	snATAC234_peak_4016	40	.	2.60554	4.02448	2.52189	85
chr1	52213595	52213897	snATAC234_peak_4017	68	.	3.41977	6.89544	5.26931	105
chr1	52213999	52214215	snATAC234_peak_4018	35	.	2.44269	3.52045	2.04583	87
chr1	52225803	52226003	snATAC234_peak_4019	21	.	1.95415	2.17294	0.79218	50
chr1	52231967	52233886	snATAC234_peak_4020	5571	.	13.10133	557.13116	552.64581	1172
chr1	52250810	52251018	snATAC234_peak_4021	45	.	2.76838	4.55348	3.02410	120
chr1	52257717	52257953	snATAC234_peak_4022	62	.	3.25692	6.27818	4.67487	138
chr1	52260227	52261221	snATAC234_peak_4023	340	.	7.89474	34.01384	31.87739	459
chr1	52264100	52264872	snATAC234_peak_4024	284	.	6.93333	28.40139	26.33673	198
chr1	52269323	52270283	snATAC234_peak_4025	258	.	7.01220	25.82729	23.80041	359
chr1	52270475	52270677	snATAC234_peak_4026	37	.	2.49221	3.76849	2.28799	73
chr1	52270718	52271359	snATAC234_peak_4027	60	.	3.14465	6.00483	4.41909	173
chr1	52279998	52280848	snATAC234_peak_4028	2045	.	17.02432	204.50417	201.25909	603
chr1	52289547	52289879	snATAC234_peak_4029	210	.	5.74413	21.01485	19.06264	149
chr1	52289956	52290215	snATAC234_peak_4030	119	.	3.36907	11.94864	10.17760	116
chr1	52294321	52295179	snATAC234_peak_4031	1082	.	10.23428	108.24199	105.48402	256
chr1	52296376	52296711	snATAC234_peak_4032	152	.	3.52113	15.25048	13.40674	151
chr1	52299459	52300149	snATAC234_peak_4033	106	.	3.01047	10.66916	8.93293	93
chr1	52302396	52302641	snATAC234_peak_4034	170	.	5.48780	17.09215	15.21290	135
chr1	52302855	52303067	snATAC234_peak_4035	93	.	3.89222	9.35783	7.65966	98
chr1	52305767	52306291	snATAC234_peak_4036	62	.	3.25692	6.27818	4.67487	331
chr1	52312090	52312804	snATAC234_peak_4037	109	.	4.39685	10.98447	9.23504	575
chr1	52331225	52332427	snATAC234_peak_4038	2728	.	16.44869	272.82034	269.29980	653
chr1	52338574	52338776	snATAC234_peak_4039	35	.	2.44269	3.52045	2.04583	58
chr1	52338939	52339194	snATAC234_peak_4040	124	.	4.72254	12.47828	10.69209	171
chr1	52353927	52354753	snATAC234_peak_4041	341	.	8.63085	34.13569	31.99561	214
chr1	52355197	52355444	snATAC234_peak_4042	35	.	2.44269	3.52045	2.04583	151
chr1	52362786	52363767	snATAC234_peak_4043	635	.	10.33333	63.51164	61.07482	190
chr1	52363826	52364155	snATAC234_peak_4044	210	.	5.32151	21.09929	19.14618	192
chr1	52366279	52366682	snATAC234_peak_4045	86	.	3.32594	8.65304	6.97595	204
chr1	52366735	52366948	snATAC234_peak_4046	40	.	2.33333	4.02702	2.52437	121
chr1	52387868	52388908	snATAC234_peak_4047	450	.	10.15873	45.01463	42.75150	338
chr1	52435558	52436463	snATAC234_peak_4048	636	.	9.01926	63.63490	61.19704	334
chr1	52438100	52438798	snATAC234_peak_4049	192	.	4.43886	19.21636	17.29503	537
chr1	52452421	52452728	snATAC234_peak_4050	71	.	3.26975	7.17078	5.53990	122
chr1	52453519	52453800	snATAC234_peak_4051	38	.	2.40000	3.82021	2.33849	91
chr1	52453980	52454180	snATAC234_peak_4052	48	.	2.67380	4.81219	3.27743	12
chr1	52454302	52455294	snATAC234_peak_4053	369	.	8.15508	36.96579	34.79317	490
chr1	52464978	52466050	snATAC234_peak_4054	1350	.	11.40351	135.03740	132.12560	253
chr1	52466380	52466580	snATAC234_peak_4055	49	.	2.09513	4.92764	3.39044	94
chr1	52466783	52467009	snATAC234_peak_4056	45	.	2.03620	4.56212	3.03257	62
chr1	52470580	52470798	snATAC234_peak_4057	39	.	2.45232	3.95072	2.46583	103
chr1	52471003	52471316	snATAC234_peak_4058	30	.	2.27985	3.04280	1.59768	150
chr1	52489703	52490017	snATAC234_peak_4059	45	.	2.76838	4.55348	3.02410	148
chr1	52490968	52491170	snATAC234_peak_4060	40	.	2.60554	4.02448	2.52189	70
chr1	52491294	52491512	snATAC234_peak_4061	30	.	2.27985	3.04280	1.59768	118
chr1	52499016	52499262	snATAC234_peak_4062	56	.	1.98171	5.68480	4.10510	74
chr1	52499374	52501234	snATAC234_peak_4063	529	.	5.19878	52.90555	50.56392	1117
chr1	52501822	52502635	snATAC234_peak_4064	213	.	3.28413	21.32381	19.36809	442
chr1	52506077	52506400	snATAC234_peak_4065	196	.	4.93827	19.65145	17.72501	136
chr1	52506484	52506774	snATAC234_peak_4066	93	.	3.52941	9.31006	7.61266	141
chr1	52511814	52512339	snATAC234_peak_4067	35	.	2.44269	3.52045	2.04583	332
chr1	52520466	52520666	snATAC234_peak_4068	48	.	2.31788	4.84497	3.30953	101
chr1	52521296	52522135	snATAC234_peak_4069	268	.	5.04518	26.83259	24.79123	582
chr1	52523922	52524824	snATAC234_peak_4070	352	.	5.93220	35.25134	33.09795	527
chr1	52525696	52525897	snATAC234_peak_4071	55	.	2.48288	5.56906	4.00487	109
chr1	52526057	52526313	snATAC234_peak_4072	52	.	2.43478	5.25997	3.70193	169
chr1	52553777	52553977	snATAC234_peak_4073	30	.	2.27985	3.04280	1.59768	57
chr1	52554047	52554313	snATAC234_peak_4074	35	.	2.44269	3.52045	2.04583	147
chr1	52554547	52555256	snATAC234_peak_4075	102	.	4.23400	10.26060	8.53037	133
chr1	52571487	52572282	snATAC234_peak_4076	331	.	8.46800	33.12158	30.99412	606
chr1	52578025	52579044	snATAC234_peak_4077	1127	.	15.01104	112.77585	109.99033	599
chr1	52597066	52598382	snATAC234_peak_4078	1152	.	11.00260	115.26928	112.46877	650
chr1	52601334	52601679	snATAC234_peak_4079	344	.	5.43046	34.48395	32.34043	145
chr1	52601724	52602025	snATAC234_peak_4080	258	.	4.67290	25.86946	23.84213	179
chr1	52608404	52608604	snATAC234_peak_4081	35	.	2.44269	3.52045	2.04583	102
chr1	52630304	52631594	snATAC234_peak_4082	1895	.	15.79310	189.51820	186.33908	570
chr1	52635885	52636564	snATAC234_peak_4083	195	.	6.08974	19.59723	17.67132	411
chr1	52648014	52648750	snATAC234_peak_4084	312	.	7.37265	31.29333	29.18972	549
chr1	52651772	52652517	snATAC234_peak_4085	71	.	3.27869	7.19548	5.56421	162
chr1	52662952	52663880	snATAC234_peak_4086	892	.	13.25581	89.26365	86.62952	609
chr1	52668880	52669148	snATAC234_peak_4087	51	.	2.93123	5.10619	3.55116	105
chr1	52669296	52669501	snATAC234_peak_4088	40	.	2.60554	4.02448	2.52189	67
chr1	52669694	52669975	snATAC234_peak_4089	51	.	2.93123	5.10619	3.55116	182
chr1	52670211	52670421	snATAC234_peak_4090	35	.	2.44269	3.52045	2.04583	110
chr1	52684712	52684925	snATAC234_peak_4091	45	.	2.76838	4.55348	3.02410	165
chr1	52689518	52689718	snATAC234_peak_4092	51	.	2.93123	5.10619	3.55116	99
chr1	52689908	52690140	snATAC234_peak_4093	81	.	3.74546	8.18800	6.51833	87
chr1	52703029	52703277	snATAC234_peak_4094	45	.	2.76838	4.55348	3.02410	95
chr1	52703398	52703644	snATAC234_peak_4095	40	.	2.60554	4.02448	2.52189	128
chr1	52704583	52704858	snATAC234_peak_4096	35	.	2.44269	3.52045	2.04583	171
chr1	52706850	52707577	snATAC234_peak_4097	382	.	9.28223	38.27151	36.08204	156
chr1	52711962	52712409	snATAC234_peak_4098	65	.	3.17919	6.50351	4.89614	163
chr1	52712453	52712663	snATAC234_peak_4099	51	.	2.93123	5.10619	3.55116	82
chr1	52712836	52713040	snATAC234_peak_4100	25	.	2.11700	2.59306	1.17911	168
chr1	52713080	52713400	snATAC234_peak_4101	35	.	2.44269	3.52045	2.04583	175
chr1	52713751	52714594	snATAC234_peak_4102	73	.	3.25521	7.34517	5.71125	231
chr1	52717950	52718605	snATAC234_peak_4103	168	.	4.18803	16.88728	15.01054	111
chr1	52722547	52723220	snATAC234_peak_4104	311	.	3.75335	31.17349	29.07109	391
chr1	52726104	52727749	snATAC234_peak_4105	809	.	6.50376	80.99066	78.41595	723
chr1	52752536	52753321	snATAC234_peak_4106	726	.	14.16761	72.67086	70.15932	541
chr1	52758394	52758595	snATAC234_peak_4107	35	.	2.44269	3.52045	2.04583	92
chr1	52759272	52759671	snATAC234_peak_4108	25	.	2.11700	2.59306	1.17911	158
chr1	52763826	52764715	snATAC234_peak_4109	480	.	10.74784	48.00600	45.71183	524
chr1	52789680	52789882	snATAC234_peak_4110	30	.	2.27985	3.04280	1.59768	58
chr1	52790089	52790289	snATAC234_peak_4111	40	.	2.60554	4.02448	2.52189	67
chr1	52799176	52800955	snATAC234_peak_4112	1221	.	10.70175	122.18629	119.34554	619
chr1	52816678	52818077	snATAC234_peak_4113	1627	.	11.95426	162.73975	159.68629	640
chr1	52834625	52834976	snATAC234_peak_4114	102	.	4.23400	10.26060	8.53037	166
chr1	52844494	52845710	snATAC234_peak_4115	4045	.	16.57609	404.56451	400.57938	583
chr1	52853925	52854201	snATAC234_peak_4116	45	.	2.76838	4.55348	3.02410	96
chr1	52863663	52864296	snATAC234_peak_4117	75	.	3.58261	7.53232	5.88408	445
chr1	52867705	52867994	snATAC234_peak_4118	40	.	2.60554	4.02448	2.52189	188
chr1	52868043	52868314	snATAC234_peak_4119	45	.	2.76838	4.55348	3.02410	145
chr1	52873576	52873776	snATAC234_peak_4120	51	.	2.93123	5.10619	3.55116	68
chr1	52897463	52898215	snATAC234_peak_4121	281	.	7.65377	28.17789	26.11550	504
chr1	52902993	52903207	snATAC234_peak_4122	34	.	2.38854	3.40161	1.94718	97
chr1	52903313	52903715	snATAC234_peak_4123	35	.	2.44269	3.52045	2.04583	264
chr1	52903786	52904861	snATAC234_peak_4124	321	.	8.30515	32.11571	30.00102	243
chr1	52916737	52917381	snATAC234_peak_4125	109	.	4.39685	10.98447	9.23504	454
chr1	52926211	52926436	snATAC234_peak_4126	51	.	2.93123	5.10619	3.55116	107
chr1	52932008	52932802	snATAC234_peak_4127	281	.	7.65377	28.17789	26.11550	603
chr1	52934400	52934654	snATAC234_peak_4128	75	.	3.58261	7.53232	5.88408	87
chr1	52934753	52935018	snATAC234_peak_4129	75	.	3.58261	7.53232	5.88408	188
chr1	52949772	52950000	snATAC234_peak_4130	53	.	2.15420	5.30523	3.74635	87
chr1	52951383	52951583	snATAC234_peak_4131	33	.	1.79325	3.32254	1.87020	71
chr1	52951879	52953241	snATAC234_peak_4132	588	.	6.47182	58.86620	56.46979	274
chr1	52953313	52953526	snATAC234_peak_4133	38	.	1.88482	3.87227	2.38929	132
chr1	52960012	52960703	snATAC234_peak_4134	132	.	4.88538	13.24720	11.44325	534
chr1	52971726	52972427	snATAC234_peak_4135	243	.	7.00238	24.38577	22.37849	580
chr1	52973060	52973921	snATAC234_peak_4136	81	.	3.74546	8.18800	6.51833	303
chr1	52986432	52988033	snATAC234_peak_4137	750	.	11.59910	75.04160	72.51184	606
chr1	53004916	53005245	snATAC234_peak_4138	45	.	2.76838	4.55348	3.02410	157
chr1	53005304	53005572	snATAC234_peak_4139	40	.	2.60554	4.02448	2.52189	80
chr1	53014533	53015307	snATAC234_peak_4140	582	.	8.84544	58.28461	55.89305	574
chr1	53015865	53016114	snATAC234_peak_4141	62	.	2.68022	6.27096	4.67487	106
chr1	53017577	53017798	snATAC234_peak_4142	47	.	2.36794	4.76691	3.23311	148
chr1	53018594	53018853	snATAC234_peak_4143	145	.	3.90625	14.54390	12.71586	98
chr1	53018970	53019243	snATAC234_peak_4144	179	.	4.37063	17.98315	16.08721	158
chr1	53022751	53022968	snATAC234_peak_4145	51	.	2.93123	5.10619	3.55116	97
chr1	53032456	53032666	snATAC234_peak_4146	62	.	3.25692	6.27818	4.67487	32
chr1	53032861	53033071	snATAC234_peak_4147	88	.	3.90831	8.86174	7.17131	85
chr1	53037327	53037834	snATAC234_peak_4148	51	.	2.93123	5.10619	3.55116	99
chr1	53053353	53053562	snATAC234_peak_4149	35	.	2.44269	3.52045	2.04583	180
chr1	53061644	53062625	snATAC234_peak_4150	830	.	11.75258	83.04446	80.45451	667
chr1	53104801	53105018	snATAC234_peak_4151	68	.	3.41977	6.89544	5.26931	147
chr1	53105181	53105473	snATAC234_peak_4152	109	.	4.39685	10.98447	9.23504	137
chr1	53158012	53158212	snATAC234_peak_4153	40	.	2.60554	4.02448	2.52189	89
chr1	53201746	53202023	snATAC234_peak_4154	75	.	3.58261	7.53232	5.88408	166
chr1	53224786	53225348	snATAC234_peak_4155	62	.	3.25692	6.27818	4.67487	366
chr1	53225394	53226148	snATAC234_peak_4156	351	.	8.79369	35.15788	33.00537	199
chr1	53240947	53241147	snATAC234_peak_4157	25	.	2.11700	2.59306	1.17911	60
chr1	53285037	53285386	snATAC234_peak_4158	225	.	6.67669	22.54838	20.56979	162
chr1	53285433	53285710	snATAC234_peak_4159	181	.	5.86246	18.14147	16.23818	93
chr1	53296574	53297590	snATAC234_peak_4160	3101	.	15.08488	310.17105	306.51361	355
chr1	53303867	53304125	snATAC234_peak_4161	140	.	5.04823	14.03018	12.20884	132
chr1	53304212	53304424	snATAC234_peak_4162	56	.	3.09408	5.68145	4.10180	108
chr1	53313219	53314236	snATAC234_peak_4163	1312	.	14.24870	131.26033	128.36896	447
chr1	53328524	53329173	snATAC234_peak_4164	88	.	3.90831	8.86174	7.17131	195
chr1	53352127	53353131	snATAC234_peak_4165	3349	.	20.17739	334.96201	331.21603	396
chr1	53384276	53384556	snATAC234_peak_4166	40	.	2.60554	4.02448	2.52189	128
chr1	53393363	53394924	snATAC234_peak_4167	102	.	4.23400	10.26060	8.53037	433
chr1	53409146	53409346	snATAC234_peak_4168	25	.	2.11700	2.59306	1.17911	90
chr1	53409560	53409799	snATAC234_peak_4169	35	.	2.44269	3.52045	2.04583	134
chr1	53439503	53439715	snATAC234_peak_4170	51	.	2.93123	5.10619	3.55116	92
chr1	53442690	53443428	snATAC234_peak_4171	132	.	4.88538	13.24720	11.44325	174
chr1	53466157	53466489	snATAC234_peak_4172	45	.	2.76838	4.55348	3.02410	136
chr1	53546688	53547624	snATAC234_peak_4173	788	.	14.98184	78.88812	76.32900	322
chr1	53555959	53556159	snATAC234_peak_4174	45	.	2.76838	4.55348	3.02410	60
chr1	53590927	53591295	snATAC234_peak_4175	81	.	3.74546	8.18800	6.51833	179
chr1	53591428	53591678	snATAC234_peak_4176	124	.	4.72254	12.47828	10.69209	181
chr1	53620300	53620500	snATAC234_peak_4177	25	.	2.11700	2.59306	1.17911	123
chr1	53627580	53628272	snATAC234_peak_4178	198	.	6.18815	19.87093	17.93678	516
chr1	53706222	53707641	snATAC234_peak_4179	695	.	10.58700	69.56800	67.08109	884
chr1	53713237	53714037	snATAC234_peak_4180	1028	.	16.57143	102.84797	100.12381	509
chr1	53720448	53721149	snATAC234_peak_4181	234	.	6.83954	23.46200	21.46898	509
chr1	53726219	53726480	snATAC234_peak_4182	88	.	3.90831	8.86174	7.17131	137
chr1	53733928	53734642	snATAC234_peak_4183	156	.	5.37392	15.63656	13.78158	133
chr1	53776527	53777174	snATAC234_peak_4184	51	.	2.93123	5.10619	3.55116	433
chr1	53784735	53785697	snATAC234_peak_4185	846	.	14.40678	84.63885	82.03743	319
chr1	53793584	53793866	snATAC234_peak_4186	30	.	2.27985	3.04280	1.59768	153
chr1	53816454	53817412	snATAC234_peak_4187	321	.	8.30515	32.11571	30.00102	538
chr1	53823431	53824566	snATAC234_peak_4188	630	.	10.53241	63.04987	60.61679	350
chr1	53828980	53829184	snATAC234_peak_4189	40	.	2.60554	4.02448	2.52189	77
chr1	53829254	53829626	snATAC234_peak_4190	95	.	4.07115	9.55282	7.84213	196
chr1	53834337	53834538	snATAC234_peak_4191	45	.	2.76838	4.55348	3.02410	76
chr1	53838354	53839024	snATAC234_peak_4192	62	.	3.25692	6.27818	4.67487	142
chr1	53840946	53841635	snATAC234_peak_4193	79	.	3.38542	7.94067	6.28566	313
chr1	53845112	53846818	snATAC234_peak_4194	265	.	6.52174	26.56866	24.53011	1016
chr1	53850690	53851056	snATAC234_peak_4195	52	.	2.93210	5.29186	3.73315	167
chr1	53851171	53851502	snATAC234_peak_4196	172	.	5.69961	17.29427	15.40675	173
chr1	53853678	53853889	snATAC234_peak_4197	68	.	3.41977	6.89544	5.26931	54
chr1	53861840	53862661	snATAC234_peak_4198	262	.	7.32808	26.26284	24.22757	308
chr1	53883773	53884022	snATAC234_peak_4199	45	.	2.76838	4.55348	3.02410	134
chr1	53894161	53895366	snATAC234_peak_4200	314	.	8.06962	31.43283	29.32777	602
chr1	53899589	53900309	snATAC234_peak_4201	172	.	5.69961	17.29427	15.40675	539
chr1	53909023	53909742	snATAC234_peak_4202	351	.	8.79369	35.15788	33.00537	528
chr1	53909982	53910275	snATAC234_peak_4203	45	.	2.76838	4.55348	3.02410	156
chr1	53911685	53911885	snATAC234_peak_4204	17	.	1.79131	1.78430	0.43914	107
chr1	53912138	53912389	snATAC234_peak_4205	25	.	2.11700	2.59306	1.17911	75
chr1	53927882	53928093	snATAC234_peak_4206	21	.	1.95415	2.17294	0.79218	50
chr1	53929689	53929889	snATAC234_peak_4207	21	.	1.95415	2.17294	0.79218	45
chr1	53936502	53936939	snATAC234_peak_4208	80	.	3.15789	8.09525	6.43768	239
chr1	53937125	53937327	snATAC234_peak_4209	41	.	2.32558	4.12907	2.62412	54
chr1	53939952	53940838	snATAC234_peak_4210	378	.	6.54045	37.83784	35.65459	624
chr1	53944593	53945337	snATAC234_peak_4211	167	.	4.61373	16.73866	14.86381	190
chr1	53952185	53952977	snATAC234_peak_4212	243	.	7.00238	24.38577	22.37849	629
chr1	53953681	53954121	snATAC234_peak_4213	132	.	4.88538	13.24720	11.44325	262
chr1	53970144	53971130	snATAC234_peak_4214	264	.	6.63130	26.48504	24.44741	227
chr1	53972820	53973104	snATAC234_peak_4215	180	.	5.29101	18.00911	16.11289	149
chr1	53973207	53973511	snATAC234_peak_4216	162	.	4.96084	16.23803	14.37538	134
chr1	53978284	53978484	snATAC234_peak_4217	25	.	2.11700	2.59306	1.17911	187
chr1	53986096	53987157	snATAC234_peak_4218	398	.	8.88252	39.89625	37.68924	475
chr1	54002368	54003073	snATAC234_peak_4219	89	.	3.35498	8.97207	7.27990	141
chr1	54003757	54004016	snATAC234_peak_4220	33	.	2.16401	3.32864	1.87615	88
chr1	54005623	54006420	snATAC234_peak_4221	339	.	7.15935	33.94622	31.81048	543
chr1	54012251	54013026	snATAC234_peak_4222	326	.	7.79037	32.64988	30.52973	224
chr1	54014313	54014526	snATAC234_peak_4223	49	.	2.73224	4.96439	3.42638	74
chr1	54014622	54014920	snATAC234_peak_4224	78	.	3.42466	7.82424	6.17120	157
chr1	54016135	54016335	snATAC234_peak_4225	26	.	2.04360	2.62873	1.21378	80
chr1	54022958	54023271	snATAC234_peak_4226	156	.	5.37392	15.63656	13.78158	149
chr1	54023353	54023649	snATAC234_peak_4227	56	.	3.09408	5.68145	4.10180	108
chr1	54039083	54040005	snATAC234_peak_4228	85	.	3.60111	8.55599	6.88043	408
chr1	54040130	54040422	snATAC234_peak_4229	80	.	3.51124	8.06464	6.40757	190
chr1	54042763	54043787	snATAC234_peak_4230	139	.	4.45545	13.95253	12.13916	772
chr1	54046793	54046993	snATAC234_peak_4231	20	.	1.87500	2.01630	0.66312	87
chr1	54048951	54049213	snATAC234_peak_4232	35	.	2.44269	3.52045	2.04583	189
chr1	54059523	54060520	snATAC234_peak_4233	495	.	9.04872	49.52686	47.21787	496
chr1	54060942	54061303	snATAC234_peak_4234	91	.	2.89140	9.17035	7.47517	173
chr1	54061353	54061596	snATAC234_peak_4235	90	.	2.86713	9.05932	7.36585	149
chr1	54065303	54066153	snATAC234_peak_4236	719	.	9.40594	71.93472	69.42905	211
chr1	54074554	54074938	snATAC234_peak_4237	148	.	5.21108	14.82677	12.98839	243
chr1	54076414	54077352	snATAC234_peak_4238	172	.	5.69961	17.29427	15.40675	496
chr1	54082699	54083090	snATAC234_peak_4239	81	.	3.74546	8.18800	6.51833	70
chr1	54083146	54083385	snATAC234_peak_4240	56	.	3.09408	5.68145	4.10180	113
chr1	54091345	54091594	snATAC234_peak_4241	25	.	2.11700	2.59306	1.17911	188
chr1	54093182	54093438	snATAC234_peak_4242	62	.	3.25692	6.27818	4.67487	74
chr1	54093552	54093815	snATAC234_peak_4243	56	.	3.09408	5.68145	4.10180	125
chr1	54106344	54107295	snATAC234_peak_4244	463	.	9.79827	46.31764	44.04124	375
chr1	54118311	54119144	snATAC234_peak_4245	1865	.	12.73726	186.55312	183.38762	616
chr1	54122365	54122571	snATAC234_peak_4246	65	.	2.21489	6.58923	4.98036	78
chr1	54122743	54122943	snATAC234_peak_4247	43	.	1.91939	4.34718	2.83746	88
chr1	54127086	54127406	snATAC234_peak_4248	113	.	3.85488	11.38846	9.63331	161
chr1	54128552	54129324	snATAC234_peak_4249	271	.	6.56566	27.16586	25.12083	169
chr1	54133360	54134362	snATAC234_peak_4250	690	.	9.52381	69.00122	66.51868	350
chr1	54138988	54139188	snATAC234_peak_4251	30	.	2.27985	3.04280	1.59768	121
chr1	54144890	54145685	snATAC234_peak_4252	617	.	12.70200	61.79724	59.37492	627
chr1	54147408	54147608	snATAC234_peak_4253	35	.	2.44269	3.52045	2.04583	152
chr1	54152867	54153926	snATAC234_peak_4254	253	.	7.16523	25.31945	23.29811	632
chr1	54159416	54159642	snATAC234_peak_4255	45	.	2.76838	4.55348	3.02410	50
chr1	54159776	54160008	snATAC234_peak_4256	35	.	2.44269	3.52045	2.04583	95
chr1	54161249	54161507	snATAC234_peak_4257	45	.	2.76838	4.55348	3.02410	72
chr1	54167871	54168695	snATAC234_peak_4258	243	.	7.00238	24.38577	22.37849	510
chr1	54172549	54172904	snATAC234_peak_4259	25	.	2.02899	2.50334	1.11244	191
chr1	54173625	54173839	snATAC234_peak_4260	56	.	3.09408	5.68145	4.10180	83
chr1	54185439	54186068	snATAC234_peak_4261	75	.	3.58261	7.53232	5.88408	135
chr1	54187450	54188214	snATAC234_peak_4262	102	.	4.23400	10.26060	8.53037	595
chr1	54193122	54193775	snATAC234_peak_4263	87	.	2.35199	8.73419	7.05577	401
chr1	54193859	54195528	snATAC234_peak_4264	1628	.	10.30970	162.82770	159.77382	681
chr1	54250235	54251092	snATAC234_peak_4265	5532	.	22.95673	553.29156	548.81842	292
chr1	54256313	54256526	snATAC234_peak_4266	51	.	2.93123	5.10619	3.55116	117
chr1	54332902	54333115	snATAC234_peak_4267	30	.	2.27985	3.04280	1.59768	95
chr1	54363592	54363958	snATAC234_peak_4268	102	.	4.23400	10.26060	8.53037	198
chr1	54364002	54364222	snATAC234_peak_4269	56	.	3.09408	5.68145	4.10180	95
chr1	54381145	54381366	snATAC234_peak_4270	56	.	3.09408	5.68145	4.10180	74
chr1	54438565	54439386	snATAC234_peak_4271	1691	.	18.03435	169.18513	166.10048	191
chr1	54448079	54448334	snATAC234_peak_4272	56	.	3.09408	5.68145	4.10180	114
chr1	54448510	54448796	snATAC234_peak_4273	88	.	3.90831	8.86174	7.17131	165
chr1	54464844	54465470	snATAC234_peak_4274	265	.	4.56790	26.56640	24.52788	181
chr1	54467191	54467945	snATAC234_peak_4275	794	.	8.39416	79.46100	76.89765	556
chr1	54468527	54469272	snATAC234_peak_4276	621	.	7.20288	62.19133	59.76574	215
chr1	54474475	54475157	snATAC234_peak_4277	102	.	4.23400	10.26060	8.53037	493
chr1	54475195	54475405	snATAC234_peak_4278	45	.	2.76838	4.55348	3.02410	115
chr1	54484830	54485045	snATAC234_peak_4279	25	.	2.11700	2.59306	1.17911	124
chr1	54497933	54498133	snATAC234_peak_4280	35	.	2.44269	3.52045	2.04583	64
chr1	54498817	54499143	snATAC234_peak_4281	124	.	4.72254	12.47828	10.69209	197
chr1	54499273	54499483	snATAC234_peak_4282	35	.	2.44269	3.52045	2.04583	131
chr1	54556976	54558304	snATAC234_peak_4283	3073	.	14.69708	307.39514	303.74750	882
chr1	54566661	54566868	snATAC234_peak_4284	56	.	3.09408	5.68145	4.10180	82
chr1	54567095	54567316	snATAC234_peak_4285	68	.	3.41977	6.89544	5.26931	128
chr1	54578380	54579195	snATAC234_peak_4286	331	.	8.46800	33.12158	30.99412	305
chr1	54579862	54580131	snATAC234_peak_4287	66	.	3.00481	6.61562	5.00625	182
chr1	54580212	54580446	snATAC234_peak_4288	55	.	2.64831	5.53051	3.96714	173
chr1	54584465	54585514	snATAC234_peak_4289	433	.	8.75635	43.38278	41.13766	354
chr1	54585578	54585778	snATAC234_peak_4290	67	.	3.26410	6.72475	5.11341	29
chr1	54586175	54586476	snATAC234_peak_4291	26	.	2.07715	2.60783	1.19341	122
chr1	54595968	54596700	snATAC234_peak_4292	989	.	10.75110	98.94115	96.24209	590
chr1	54597678	54598348	snATAC234_peak_4293	172	.	3.95894	17.24572	15.36445	196
chr1	54600122	54600842	snATAC234_peak_4294	224	.	4.51237	22.41260	20.43987	448
chr1	54647079	54647279	snATAC234_peak_4295	30	.	2.27985	3.04280	1.59768	145
chr1	54652423	54652623	snATAC234_peak_4296	25	.	2.11700	2.59306	1.17911	143
chr1	54665864	54666493	snATAC234_peak_4297	62	.	3.25692	6.27818	4.67487	508
chr1	54690270	54691169	snATAC234_peak_4298	272	.	7.49092	27.21572	25.16681	381
chr1	54695103	54695312	snATAC234_peak_4299	40	.	2.60554	4.02448	2.52189	96
chr1	54702711	54703549	snATAC234_peak_4300	362	.	8.08625	36.20803	34.04287	596
chr1	54707057	54707335	snATAC234_peak_4301	69	.	3.20000	6.97687	5.34932	93
chr1	54707455	54708406	snATAC234_peak_4302	102	.	4.23400	10.26060	8.53037	782
chr1	54713087	54713799	snATAC234_peak_4303	720	.	8.60367	72.03967	69.53319	550
chr1	54716747	54717586	snATAC234_peak_4304	635	.	8.08081	63.59307	61.15559	596
chr1	54729246	54729471	snATAC234_peak_4305	75	.	3.58261	7.53232	5.88408	104
chr1	54729602	54729854	snATAC234_peak_4306	425	.	9.93361	42.52786	40.29080	120
chr1	54734840	54735591	snATAC234_peak_4307	262	.	7.32808	26.26284	24.22757	487
chr1	54737455	54737670	snATAC234_peak_4308	40	.	2.60554	4.02448	2.52189	44
chr1	54747894	54748299	snATAC234_peak_4309	68	.	3.41977	6.89544	5.26931	212
chr1	54799759	54800126	snATAC234_peak_4310	51	.	2.93123	5.10619	3.55116	207
chr1	54802502	54802847	snATAC234_peak_4311	30	.	2.27985	3.04280	1.59768	82
chr1	54821625	54822603	snATAC234_peak_4312	776	.	14.81900	77.63509	75.08538	585
chr1	54830573	54830841	snATAC234_peak_4313	45	.	2.76838	4.55348	3.02410	94
chr1	54832625	54832895	snATAC234_peak_4314	40	.	2.60554	4.02448	2.52189	140
chr1	54833042	54833243	snATAC234_peak_4315	68	.	3.41977	6.89544	5.26931	100
chr1	54837998	54838692	snATAC234_peak_4316	68	.	3.41977	6.89544	5.26931	185
chr1	54866219	54866419	snATAC234_peak_4317	30	.	2.27985	3.04280	1.59768	37
chr1	54867388	54868170	snATAC234_peak_4318	132	.	4.88538	13.24720	11.44325	98
chr1	54877582	54878523	snATAC234_peak_4319	95	.	4.07115	9.55282	7.84213	526
chr1	54896242	54896974	snATAC234_peak_4320	779	.	8.41646	77.98225	75.43005	538
chr1	54898396	54899292	snATAC234_peak_4321	664	.	7.54258	66.43390	63.97271	514
chr1	54906237	54906502	snATAC234_peak_4322	109	.	4.39685	10.98447	9.23504	129
chr1	54906540	54906895	snATAC234_peak_4323	30	.	2.27985	3.04280	1.59768	162
chr1	54906946	54907146	snATAC234_peak_4324	75	.	3.58261	7.53232	5.88408	13
chr1	54925649	54926778	snATAC234_peak_4325	2598	.	16.84962	259.85721	256.38535	553
chr1	54956157	54956811	snATAC234_peak_4326	148	.	5.21108	14.82677	12.98839	141
chr1	54969865	54970213	snATAC234_peak_4327	81	.	3.74546	8.18800	6.51833	89
chr1	54970276	54970538	snATAC234_peak_4328	102	.	4.23400	10.26060	8.53037	137
chr1	54979336	54979740	snATAC234_peak_4329	45	.	2.76838	4.55348	3.02410	310
chr1	54981154	54981354	snATAC234_peak_4330	30	.	2.27985	3.04280	1.59768	133
chr1	54983153	54983857	snATAC234_peak_4331	346	.	8.62620	34.67090	32.52554	156
chr1	54991416	54991825	snATAC234_peak_4332	62	.	3.25692	6.27818	4.67487	114
chr1	55025900	55026203	snATAC234_peak_4333	324	.	3.57347	32.49315	30.37466	161
chr1	55026363	55027871	snATAC234_peak_4334	4316	.	15.50833	431.64520	427.56891	867
chr1	55052116	55053192	snATAC234_peak_4335	5803	.	18.14995	580.39264	575.83398	483
chr1	55060497	55060703	snATAC234_peak_4336	35	.	2.44269	3.52045	2.04583	108
chr1	55076488	55076723	snATAC234_peak_4337	45	.	2.76838	4.55348	3.02410	93
chr1	55087298	55088671	snATAC234_peak_4338	3575	.	13.85965	357.56827	353.74384	709
chr1	55130703	55131972	snATAC234_peak_4339	3062	.	14.01674	306.25336	302.60980	290
chr1	55145428	55145630	snATAC234_peak_4340	88	.	3.90831	8.86174	7.17131	110
chr1	55145813	55146013	snATAC234_peak_4341	35	.	2.44269	3.52045	2.04583	108
chr1	55158082	55158966	snATAC234_peak_4342	883	.	8.28025	88.35112	85.72340	646
chr1	55159018	55159324	snATAC234_peak_4343	98	.	2.69841	9.88791	8.17218	122
chr1	55160989	55161907	snATAC234_peak_4344	469	.	5.77540	46.95118	44.66776	552
chr1	55171731	55172763	snATAC234_peak_4345	95	.	4.07115	9.55282	7.84213	652
chr1	55174551	55175099	snATAC234_peak_4346	45	.	2.76838	4.55348	3.02410	424
chr1	55191802	55192623	snATAC234_peak_4347	156	.	5.37392	15.63656	13.78158	513
chr1	55201685	55202796	snATAC234_peak_4348	802	.	11.89956	80.29567	77.72602	596
chr1	55217053	55217253	snATAC234_peak_4349	35	.	2.44269	3.52045	2.04583	192
chr1	55221211	55221546	snATAC234_peak_4350	132	.	4.88538	13.24720	11.44325	137
chr1	55221642	55221866	snATAC234_peak_4351	62	.	3.25692	6.27818	4.67487	131
chr1	55225626	55225928	snATAC234_peak_4352	25	.	2.11700	2.59306	1.17911	130
chr1	55226515	55226811	snATAC234_peak_4353	40	.	2.60554	4.02448	2.52189	141
chr1	55236747	55237981	snATAC234_peak_4354	4045	.	14.56013	404.50684	400.52191	656
chr1	55363501	55363805	snATAC234_peak_4355	172	.	5.69961	17.29427	15.40675	122
chr1	55379265	55379577	snATAC234_peak_4356	62	.	3.25692	6.27818	4.67487	166
chr1	55383007	55383705	snATAC234_peak_4357	243	.	7.00238	24.38577	22.37849	554
chr1	55392906	55393522	snATAC234_peak_4358	164	.	5.53677	16.45919	14.58775	495
chr1	55395716	55396419	snATAC234_peak_4359	288	.	5.70410	28.86297	26.79340	153
chr1	55399715	55400443	snATAC234_peak_4360	724	.	9.62521	72.46644	69.95664	157
chr1	55405405	55406524	snATAC234_peak_4361	5651	.	14.61907	565.10461	560.59406	619
chr1	55406808	55407454	snATAC234_peak_4362	56	.	1.69390	5.64603	4.08033	326
chr1	55428260	55428620	snATAC234_peak_4363	81	.	3.74546	8.18800	6.51833	170
chr1	55428701	55428989	snATAC234_peak_4364	51	.	2.93123	5.10619	3.55116	141
chr1	55430066	55430266	snATAC234_peak_4365	117	.	4.55969	11.72388	9.95587	173
chr1	55430415	55430752	snATAC234_peak_4366	81	.	3.74546	8.18800	6.51833	180
chr1	55440489	55440767	snATAC234_peak_4367	132	.	4.88538	13.24720	11.44325	141
chr1	55440821	55441115	snATAC234_peak_4368	56	.	3.09408	5.68145	4.10180	182
chr1	55442772	55443011	snATAC234_peak_4369	40	.	2.60554	4.02448	2.52189	87
chr1	55447958	55448654	snATAC234_peak_4370	75	.	3.58261	7.53232	5.88408	480
chr1	55453862	55454697	snATAC234_peak_4371	1051	.	14.28572	105.19769	102.45863	213
chr1	55489113	55489981	snATAC234_peak_4372	525	.	11.39923	52.50645	50.16832	301
chr1	55499617	55500454	snATAC234_peak_4373	625	.	11.06870	62.50766	60.07949	627
chr1	55500905	55501110	snATAC234_peak_4374	53	.	2.76382	5.38267	3.82218	72
chr1	55501196	55501526	snATAC234_peak_4375	138	.	4.42260	13.84579	12.03389	149
chr1	55508480	55508687	snATAC234_peak_4376	51	.	2.93123	5.10619	3.55116	68
chr1	55516988	55517824	snATAC234_peak_4377	536	.	11.56208	53.64714	51.29813	632
chr1	55526090	55527021	snATAC234_peak_4378	279	.	6.29214	27.95107	25.89437	491
chr1	55528339	55529384	snATAC234_peak_4379	572	.	9.68820	57.27399	54.89165	528
chr1	55537862	55538208	snATAC234_peak_4380	88	.	3.90831	8.86174	7.17131	157
chr1	55553721	55553991	snATAC234_peak_4381	30	.	2.27985	3.04280	1.59768	126
chr1	55558210	55559446	snATAC234_peak_4382	733	.	11.33333	73.30700	70.79064	636
chr1	55559831	55560144	snATAC234_peak_4383	96	.	3.57143	9.68628	7.97359	157
chr1	55567792	55568046	snATAC234_peak_4384	45	.	2.76838	4.55348	3.02410	69
chr1	55570061	55570785	snATAC234_peak_4385	393	.	9.44508	39.32462	37.12310	198
chr1	55575764	55576709	snATAC234_peak_4386	281	.	7.65377	28.17789	26.11550	630
chr1	55583104	55583325	snATAC234_peak_4387	45	.	2.76838	4.55348	3.02410	50
chr1	55583442	55583715	snATAC234_peak_4388	68	.	3.41977	6.89544	5.26931	145
chr1	55589950	55590583	snATAC234_peak_4389	132	.	4.88538	13.24720	11.44325	500
chr1	55606126	55606952	snATAC234_peak_4390	156	.	5.37392	15.63656	13.78158	238
chr1	55618754	55619017	snATAC234_peak_4391	56	.	3.09408	5.68145	4.10180	108
chr1	55624795	55625399	snATAC234_peak_4392	45	.	2.76838	4.55348	3.02410	137
chr1	55644097	55644297	snATAC234_peak_4393	35	.	2.44269	3.52045	2.04583	82
chr1	55659607	55660325	snATAC234_peak_4394	75	.	3.58261	7.53232	5.88408	602
chr1	55665680	55666525	snATAC234_peak_4395	237	.	5.84112	23.77081	21.77441	177
chr1	55666564	55667448	snATAC234_peak_4396	326	.	6.70213	32.65475	30.53452	684
chr1	55671125	55671389	snATAC234_peak_4397	97	.	3.84615	9.76371	8.04989	152
chr1	55671517	55671768	snATAC234_peak_4398	95	.	3.97554	9.58162	7.87049	128
chr1	55686394	55686657	snATAC234_peak_4399	35	.	2.44269	3.52045	2.04583	133
chr1	55693565	55694256	snATAC234_peak_4400	68	.	3.41977	6.89544	5.26931	539
chr1	55704640	55705389	snATAC234_peak_4401	172	.	5.69961	17.29427	15.40675	448
chr1	55725227	55725962	snATAC234_peak_4402	243	.	7.00238	24.38577	22.37849	536
chr1	55729206	55729418	snATAC234_peak_4403	49	.	2.65823	4.92931	3.39205	107
chr1	55729560	55729863	snATAC234_peak_4404	278	.	6.64160	27.87802	25.82210	193
chr1	55732383	55733082	snATAC234_peak_4405	180	.	5.17677	18.00759	16.11141	532
chr1	55736258	55736458	snATAC234_peak_4406	64	.	2.88889	6.44959	4.84322	95
chr1	55736663	55736879	snATAC234_peak_4407	144	.	4.32373	14.43330	12.60665	137
chr1	55737794	55738420	snATAC234_peak_4408	91	.	3.41410	9.16941	7.47426	237
chr1	55738658	55739008	snATAC234_peak_4409	123	.	3.91121	12.39167	10.61435	199
chr1	55741711	55742416	snATAC234_peak_4410	127	.	4.36508	12.73743	10.94774	564
chr1	55747920	55748127	snATAC234_peak_4411	25	.	2.11700	2.59306	1.17911	77
chr1	55748301	55749157	snATAC234_peak_4412	281	.	7.65377	28.17789	26.11550	241
chr1	55754765	55754965	snATAC234_peak_4413	45	.	2.76838	4.55348	3.02410	107
chr1	55755167	55755377	snATAC234_peak_4414	51	.	2.93123	5.10619	3.55116	24
chr1	55766931	55767254	snATAC234_peak_4415	56	.	3.09408	5.68145	4.10180	186
chr1	55787404	55787704	snATAC234_peak_4416	62	.	3.25692	6.27818	4.67487	127
chr1	55792467	55793390	snATAC234_peak_4417	1822	.	17.78929	182.27612	179.13013	399
chr1	55806849	55807172	snATAC234_peak_4418	124	.	4.72254	12.47828	10.69209	183
chr1	55807308	55807546	snATAC234_peak_4419	81	.	3.74546	8.18800	6.51833	96
chr1	55835111	55836524	snATAC234_peak_4420	283	.	7.06371	28.35346	26.28930	522
chr1	55838001	55838349	snATAC234_peak_4421	186	.	5.50964	18.69573	16.78577	120
chr1	55838402	55838679	snATAC234_peak_4422	147	.	4.82094	14.77036	12.93934	106
chr1	55848639	55848944	snATAC234_peak_4423	331	.	8.46800	33.12158	30.99412	164
chr1	55849021	55849331	snATAC234_peak_4424	181	.	5.86246	18.14147	16.23818	139
chr1	55849855	55850157	snATAC234_peak_4425	117	.	4.55969	11.72388	9.95587	128
chr1	55850204	55850511	snATAC234_peak_4426	109	.	4.39685	10.98447	9.23504	184
chr1	55863336	55863693	snATAC234_peak_4427	30	.	2.27985	3.04280	1.59768	182
chr1	55863862	55864062	snATAC234_peak_4428	35	.	2.44269	3.52045	2.04583	129
chr1	55867956	55868156	snATAC234_peak_4429	51	.	2.93123	5.10619	3.55116	54
chr1	55873992	55874824	snATAC234_peak_4430	361	.	8.95654	36.18801	34.02300	609
chr1	55888481	55888755	snATAC234_peak_4431	115	.	2.58089	11.58994	9.83199	147
chr1	55888849	55889481	snATAC234_peak_4432	100	.	2.41277	10.05962	8.34132	151
chr1	55890543	55891357	snATAC234_peak_4433	809	.	6.21547	80.99624	78.42146	650
chr1	55893270	55893598	snATAC234_peak_4434	202	.	2.99568	20.26929	18.33053	184
chr1	55896543	55896793	snATAC234_peak_4435	55	.	1.96078	5.55309	3.98926	140
chr1	55897078	55897639	snATAC234_peak_4436	81	.	2.28000	8.13026	6.47207	283
chr1	55899725	55900592	snATAC234_peak_4437	1004	.	8.99358	100.45569	97.74680	267
chr1	55915805	55916623	snATAC234_peak_4438	475	.	7.91985	47.58619	45.29701	582
chr1	55917454	55917752	snATAC234_peak_4439	32	.	2.02206	3.22199	1.77230	100
chr1	55922454	55922846	snATAC234_peak_4440	62	.	3.25692	6.27818	4.67487	194
chr1	55949495	55950132	snATAC234_peak_4441	234	.	6.83954	23.46200	21.46898	184
chr1	55953253	55953453	snATAC234_peak_4442	49	.	2.81065	4.99420	3.45559	27
chr1	55957585	55958349	snATAC234_peak_4443	220	.	5.00000	22.00832	20.04028	515
chr1	55960114	55960966	snATAC234_peak_4444	598	.	9.05660	59.82234	57.41736	623
chr1	55966864	55967562	snATAC234_peak_4445	156	.	5.37392	15.63656	13.78158	305
chr1	55983395	55984264	snATAC234_peak_4446	513	.	11.23638	51.37189	49.04455	671
chr1	55990544	55991424	snATAC234_peak_4447	281	.	7.65377	28.17789	26.11550	682
chr1	56014451	56014654	snATAC234_peak_4448	30	.	2.27985	3.04280	1.59768	48
chr1	56021924	56022138	snATAC234_peak_4449	51	.	2.93123	5.10619	3.55116	78
chr1	56022377	56022581	snATAC234_peak_4450	68	.	3.41977	6.89544	5.26931	101
chr1	56063290	56063962	snATAC234_peak_4451	223	.	4.99093	22.32232	20.35066	185
chr1	56065997	56067073	snATAC234_peak_4452	641	.	9.23913	64.12189	61.68013	489
chr1	56071830	56072818	snATAC234_peak_4453	665	.	13.35338	66.57758	64.11491	402
chr1	56089089	56090023	snATAC234_peak_4454	2369	.	16.30310	236.96794	233.58661	310
chr1	56130733	56131691	snATAC234_peak_4455	767	.	11.69265	76.75536	74.21238	491
chr1	56149429	56150019	snATAC234_peak_4456	62	.	3.25692	6.27818	4.67487	394
chr1	56162449	56162866	snATAC234_peak_4457	51	.	2.93123	5.10619	3.55116	189
chr1	56164371	56164579	snATAC234_peak_4458	25	.	2.11700	2.59306	1.17911	80
chr1	56170042	56170284	snATAC234_peak_4459	68	.	3.41977	6.89544	5.26931	144
chr1	56170323	56170742	snATAC234_peak_4460	51	.	2.93123	5.10619	3.55116	169
chr1	56183319	56184010	snATAC234_peak_4461	351	.	8.79369	35.15788	33.00537	235
chr1	56206530	56207254	snATAC234_peak_4462	176	.	5.07426	17.66810	15.77605	502
chr1	56209800	56210116	snATAC234_peak_4463	50	.	2.58427	5.02844	3.48908	142
chr1	56210258	56210599	snATAC234_peak_4464	43	.	2.41758	4.39816	2.88720	89
chr1	56210734	56211524	snATAC234_peak_4465	211	.	5.24625	21.19006	19.23584	298
chr1	56219811	56220097	snATAC234_peak_4466	45	.	2.76838	4.55348	3.02410	105
chr1	56220172	56220382	snATAC234_peak_4467	30	.	2.27985	3.04280	1.59768	146
chr1	56242112	56242931	snATAC234_peak_4468	238	.	4.95050	23.89617	21.89833	623
chr1	56245491	56245841	snATAC234_peak_4469	91	.	2.76730	9.10294	7.40877	169
chr1	56247192	56247910	snATAC234_peak_4470	258	.	4.30649	25.87962	23.85217	226
chr1	56248222	56248422	snATAC234_peak_4471	41	.	2.01465	4.19458	2.68818	199
chr1	56249583	56250348	snATAC234_peak_4472	73	.	2.51225	7.38827	5.75361	224
chr1	56250799	56251359	snATAC234_peak_4473	47	.	2.18281	4.79190	3.25760	92
chr1	56293729	56293935	snATAC234_peak_4474	40	.	2.60554	4.02448	2.52189	101
chr1	56294210	56294410	snATAC234_peak_4475	25	.	2.11700	2.59306	1.17911	86
chr1	56304448	56304648	snATAC234_peak_4476	35	.	2.44269	3.52045	2.04583	159
chr1	56304708	56305367	snATAC234_peak_4477	75	.	3.58261	7.53232	5.88408	463
chr1	56305488	56306227	snATAC234_peak_4478	321	.	8.30515	32.11571	30.00102	589
chr1	56310109	56311686	snATAC234_peak_4479	140	.	5.04823	14.03018	12.20884	1343
chr1	56332037	56332241	snATAC234_peak_4480	35	.	2.44269	3.52045	2.04583	75
chr1	56332399	56332614	snATAC234_peak_4481	40	.	2.60554	4.02448	2.52189	139
chr1	56344797	56345476	snATAC234_peak_4482	95	.	4.07115	9.55282	7.84213	512
chr1	56395030	56395273	snATAC234_peak_4483	51	.	2.93123	5.10619	3.55116	62
chr1	56395421	56395670	snATAC234_peak_4484	56	.	3.09408	5.68145	4.10180	107
chr1	56437096	56437480	snATAC234_peak_4485	30	.	2.27985	3.04280	1.59768	180
chr1	56453594	56454381	snATAC234_peak_4486	903	.	16.44746	90.37065	87.72884	565
chr1	56454457	56454657	snATAC234_peak_4487	21	.	1.95415	2.17294	0.79218	2
chr1	56548173	56548404	snATAC234_peak_4488	45	.	2.76838	4.55348	3.02410	120
chr1	56548611	56548997	snATAC234_peak_4489	45	.	2.76838	4.55348	3.02410	195
chr1	56557372	56557832	snATAC234_peak_4490	68	.	3.41977	6.89544	5.26931	262
chr1	56587091	56587821	snATAC234_peak_4491	272	.	7.49092	27.21572	25.16681	482
chr1	56604280	56604709	snATAC234_peak_4492	25	.	2.11700	2.59306	1.17911	297
chr1	56607557	56607772	snATAC234_peak_4493	35	.	2.44269	3.52045	2.04583	121
chr1	56607890	56608091	snATAC234_peak_4494	30	.	2.27985	3.04280	1.59768	127
chr1	56610325	56610535	snATAC234_peak_4495	30	.	2.27985	3.04280	1.59768	160
chr1	56638990	56639358	snATAC234_peak_4496	40	.	2.60554	4.02448	2.52189	128
chr1	56641163	56641944	snATAC234_peak_4497	190	.	6.02531	19.00045	17.08162	149
chr1	56654287	56654512	snATAC234_peak_4498	56	.	3.09408	5.68145	4.10180	148
chr1	56654903	56655596	snATAC234_peak_4499	124	.	4.72254	12.47828	10.69209	170
chr1	56664354	56665195	snATAC234_peak_4500	702	.	13.84192	70.21827	67.72596	605
chr1	56684946	56685232	snATAC234_peak_4501	68	.	3.41977	6.89544	5.26931	109
chr1	56685354	56685586	snATAC234_peak_4502	40	.	2.60554	4.02448	2.52189	89
chr1	56738550	56739057	snATAC234_peak_4503	109	.	4.39685	10.98447	9.23504	100
chr1	56749912	56751236	snATAC234_peak_4504	606	.	12.53915	60.61578	58.20364	697
chr1	56779356	56779616	snATAC234_peak_4505	51	.	2.93123	5.10619	3.55116	113
chr1	56788517	56788945	snATAC234_peak_4506	117	.	4.55969	11.72388	9.95587	254
chr1	56796930	56797291	snATAC234_peak_4507	45	.	2.76838	4.55348	3.02410	174
chr1	56809297	56809497	snATAC234_peak_4508	30	.	2.27985	3.04280	1.59768	109
chr1	56823262	56823519	snATAC234_peak_4509	75	.	3.58261	7.53232	5.88408	111
chr1	56823613	56823937	snATAC234_peak_4510	75	.	3.58261	7.53232	5.88408	177
chr1	56832943	56833725	snATAC234_peak_4511	81	.	3.74546	8.18800	6.51833	272
chr1	56839174	56839950	snATAC234_peak_4512	164	.	5.53677	16.45919	14.58775	576
chr1	56843453	56843679	snATAC234_peak_4513	35	.	2.23005	3.50463	2.04583	49
chr1	56847158	56847830	snATAC234_peak_4514	247	.	4.53351	24.76067	22.74927	401
chr1	56850204	56851065	snATAC234_peak_4515	628	.	7.52896	62.83634	60.40550	285
chr1	56855766	56856162	snATAC234_peak_4516	33	.	2.26667	3.36628	1.91287	162
chr1	56857127	56857816	snATAC234_peak_4517	68	.	3.41977	6.89544	5.26931	577
chr1	56865464	56865664	snATAC234_peak_4518	35	.	2.44269	3.52045	2.04583	171
chr1	56871140	56871705	snATAC234_peak_4519	88	.	3.90831	8.86174	7.17131	345
chr1	56871763	56872000	snATAC234_peak_4520	35	.	2.44269	3.52045	2.04583	123
chr1	56881997	56882704	snATAC234_peak_4521	164	.	5.53677	16.45919	14.58775	484
chr1	56888744	56888944	snATAC234_peak_4522	55	.	2.19101	5.58718	4.02265	59
chr1	56891370	56892037	snATAC234_peak_4523	59	.	2.21622	5.93067	4.34636	492
chr1	56892502	56893571	snATAC234_peak_4524	1293	.	10.47872	129.35706	126.47607	564
chr1	56898702	56899091	snATAC234_peak_4525	30	.	1.72414	3.02276	1.59678	245
chr1	56900010	56901414	snATAC234_peak_4526	760	.	7.29891	76.04410	73.50664	828
chr1	56914093	56915107	snATAC234_peak_4527	1389	.	11.76822	138.99013	136.05748	528
chr1	56920281	56921070	snATAC234_peak_4528	351	.	6.43116	35.10180	32.95214	490
chr1	56922197	56922751	snATAC234_peak_4529	32	.	1.99653	3.23350	1.78349	245
chr1	56924594	56924917	snATAC234_peak_4530	231	.	4.10490	23.12457	21.13947	156
chr1	56925008	56925217	snATAC234_peak_4531	53	.	2.16895	5.37476	3.81446	93
chr1	56928529	56929363	snATAC234_peak_4532	868	.	9.64789	86.87046	84.25314	609
chr1	56933986	56934413	snATAC234_peak_4533	86	.	3.72024	8.63323	6.95644	192
chr1	56938853	56939078	snATAC234_peak_4534	54	.	2.93255	5.47700	3.91466	66
chr1	56939306	56939544	snATAC234_peak_4535	68	.	3.29341	6.80055	5.18778	97
chr1	56943413	56944213	snATAC234_peak_4536	89	.	3.42466	8.97425	7.28205	453
chr1	56944986	56945328	snATAC234_peak_4537	46	.	2.50000	4.63663	3.10552	178
chr1	56948303	56948519	snATAC234_peak_4538	38	.	2.03488	3.81796	2.33631	107
chr1	56951002	56951374	snATAC234_peak_4539	83	.	2.78174	8.32559	6.65374	110
chr1	56951468	56951878	snATAC234_peak_4540	277	.	5.02152	27.77568	25.72087	150
chr1	56951929	56952129	snATAC234_peak_4541	30	.	1.87861	3.08982	1.64341	94
chr1	56955602	56955808	snATAC234_peak_4542	65	.	2.40148	6.58724	4.97839	65
chr1	56957777	56958536	snATAC234_peak_4543	304	.	5.38922	30.44921	28.35707	610
chr1	56963951	56964639	snATAC234_peak_4544	160	.	3.14781	16.04687	14.18668	589
chr1	56966068	56966526	snATAC234_peak_4545	109	.	2.37484	10.91901	9.17911	142
chr1	56969336	56970211	snATAC234_peak_4546	131	.	2.27170	13.16278	11.36725	462
chr1	56970741	56971395	snATAC234_peak_4547	128	.	2.26856	12.89730	11.10542	313
chr1	56971894	56972923	snATAC234_peak_4548	150	.	2.34813	15.01581	13.17503	646
chr1	56973008	56973414	snATAC234_peak_4549	150	.	2.30895	15.01467	13.17390	248
chr1	56973494	56973736	snATAC234_peak_4550	83	.	1.89168	8.32904	6.65716	88
chr1	56976444	56976665	snATAC234_peak_4551	53	.	1.76145	5.39706	3.83630	162
chr1	56976946	56978293	snATAC234_peak_4552	248	.	3.06765	24.89357	22.88070	144
chr1	56978465	56978665	snATAC234_peak_4553	38	.	1.73304	3.82848	2.34652	115
chr1	56993913	56994113	snATAC234_peak_4554	51	.	2.93123	5.10619	3.55116	175
chr1	57012885	57013117	snATAC234_peak_4555	51	.	2.93123	5.10619	3.55116	166
chr1	57033054	57033822	snATAC234_peak_4556	361	.	8.95654	36.18801	34.02300	214
chr1	57039925	57040707	snATAC234_peak_4557	181	.	5.86246	18.14147	16.23818	198
chr1	57073216	57073551	snATAC234_peak_4558	75	.	3.58261	7.53232	5.88408	196
chr1	57082877	57083649	snATAC234_peak_4559	190	.	6.02531	19.00045	17.08162	227
chr1	57115737	57116407	snATAC234_peak_4560	156	.	5.37392	15.63656	13.78158	210
chr1	57191540	57191845	snATAC234_peak_4561	102	.	4.23400	10.26060	8.53037	174
chr1	57205395	57206436	snATAC234_peak_4562	669	.	13.00310	66.93863	64.47301	497
chr1	57214034	57214868	snATAC234_peak_4563	594	.	9.50413	59.47811	57.07595	260
chr1	57218697	57219395	snATAC234_peak_4564	377	.	7.65661	37.78383	35.60110	556
chr1	57224208	57225267	snATAC234_peak_4565	814	.	15.30754	81.40821	78.83035	469
chr1	57234527	57234792	snATAC234_peak_4566	56	.	3.09408	5.68145	4.10180	91
chr1	57243227	57244069	snATAC234_peak_4567	225	.	6.67669	22.54838	20.56979	668
chr1	57261065	57261312	snATAC234_peak_4568	88	.	3.33333	8.89938	7.20839	89
chr1	57262653	57262921	snATAC234_peak_4569	174	.	4.63918	17.48725	15.59736	140
chr1	57264849	57266024	snATAC234_peak_4570	262	.	4.93373	26.25823	24.22659	177
chr1	57269517	57270242	snATAC234_peak_4571	494	.	7.77385	49.49295	47.18429	189
chr1	57298389	57299109	snATAC234_peak_4572	602	.	8.79218	60.27530	57.86650	533
chr1	57301728	57302544	snATAC234_peak_4573	832	.	11.05948	83.20357	80.61246	253
chr1	57330155	57330366	snATAC234_peak_4574	45	.	2.76838	4.55348	3.02410	94
chr1	57330507	57330748	snATAC234_peak_4575	51	.	2.93123	5.10619	3.55116	148
chr1	57353467	57353688	snATAC234_peak_4576	40	.	2.60554	4.02448	2.52189	86
chr1	57377219	57378717	snATAC234_peak_4577	2918	.	16.86160	291.86945	288.27777	583
chr1	57387704	57388000	snATAC234_peak_4578	140	.	4.22078	14.06753	12.24568	118
chr1	57388078	57389709	snATAC234_peak_4579	315	.	6.65939	31.57510	29.46860	1060
chr1	57400680	57401426	snATAC234_peak_4580	171	.	5.36232	17.10664	15.22713	608
chr1	57405912	57407298	snATAC234_peak_4581	1311	.	12.55289	131.14061	128.24992	733
chr1	57413214	57413948	snATAC234_peak_4582	502	.	11.07354	50.24358	47.92719	237
chr1	57417931	57418417	snATAC234_peak_4583	45	.	2.75081	4.51313	2.99954	157
chr1	57423519	57423827	snATAC234_peak_4584	351	.	8.79369	35.15788	33.00537	112
chr1	57423938	57424204	snATAC234_peak_4585	266	.	6.40394	26.60740	24.56841	137
chr1	57428208	57429522	snATAC234_peak_4586	887	.	11.14035	88.79558	86.16475	599
chr1	57429561	57429800	snATAC234_peak_4587	49	.	2.50000	4.92077	3.38372	48
chr1	57429948	57430256	snATAC234_peak_4588	109	.	3.65344	10.95130	9.21092	140
chr1	57436681	57437491	snATAC234_peak_4589	403	.	9.60792	40.38513	38.17167	172
chr1	57450144	57450801	snATAC234_peak_4590	117	.	4.55969	11.72388	9.95587	121
chr1	57460612	57460867	snATAC234_peak_4591	95	.	4.07115	9.55282	7.84213	102
chr1	57474769	57475535	snATAC234_peak_4592	124	.	4.72254	12.47828	10.69209	254
chr1	57478970	57479309	snATAC234_peak_4593	156	.	5.37392	15.63656	13.78158	190
chr1	57489093	57490557	snATAC234_peak_4594	198	.	6.18815	19.87093	17.93678	752
chr1	57496455	57496707	snATAC234_peak_4595	62	.	3.25692	6.27818	4.67487	109
chr1	57496852	57497080	snATAC234_peak_4596	62	.	3.25692	6.27818	4.67487	98
chr1	57497372	57497693	snATAC234_peak_4597	45	.	2.76838	4.55348	3.02410	134
chr1	57507679	57507907	snATAC234_peak_4598	54	.	2.94118	5.49876	3.93596	97
chr1	57510488	57511442	snATAC234_peak_4599	499	.	10.16949	49.94872	47.63603	290
chr1	57528618	57528876	snATAC234_peak_4600	56	.	3.09408	5.68145	4.10180	148
chr1	57529004	57529531	snATAC234_peak_4601	62	.	3.25692	6.27818	4.67487	355
chr1	57529654	57529931	snATAC234_peak_4602	62	.	3.25692	6.27818	4.67487	139
chr1	57537113	57538056	snATAC234_peak_4603	1042	.	15.60102	104.20996	101.47713	325
chr1	57574130	57574330	snATAC234_peak_4604	75	.	3.58261	7.53232	5.88408	132
chr1	57593730	57594601	snATAC234_peak_4605	156	.	5.37392	15.63656	13.78158	692
chr1	57595364	57595741	snATAC234_peak_4606	164	.	5.53677	16.45919	14.58775	180
chr1	57605859	57607609	snATAC234_peak_4607	488	.	8.88383	48.89145	46.58929	538
chr1	57616225	57616435	snATAC234_peak_4608	56	.	3.09408	5.68145	4.10180	112
chr1	57633793	57634842	snATAC234_peak_4609	1490	.	14.75279	149.09091	146.10587	513
chr1	57641980	57642740	snATAC234_peak_4610	234	.	6.83954	23.46200	21.46898	566
chr1	57643698	57643948	snATAC234_peak_4611	45	.	2.76838	4.55348	3.02410	122
chr1	57653623	57653876	snATAC234_peak_4612	62	.	3.25692	6.27818	4.67487	155
chr1	57694572	57694787	snATAC234_peak_4613	40	.	2.60554	4.02448	2.52189	75
chr1	57694936	57695153	snATAC234_peak_4614	30	.	2.27985	3.04280	1.59768	29
chr1	57704829	57706172	snATAC234_peak_4615	217	.	6.40625	21.78193	19.81639	602
chr1	57706284	57706484	snATAC234_peak_4616	30	.	2.23881	3.06937	1.62352	124
chr1	57708313	57708513	snATAC234_peak_4617	175	.	5.50595	17.52874	15.63838	19
chr1	57717262	57717962	snATAC234_peak_4618	491	.	10.91069	49.12158	46.81619	181
chr1	57738169	57738379	snATAC234_peak_4619	25	.	2.11700	2.59306	1.17911	24
chr1	57738520	57738770	snATAC234_peak_4620	35	.	2.44269	3.52045	2.04583	116
chr1	57740672	57740872	snATAC234_peak_4621	21	.	1.95415	2.17294	0.79218	89
chr1	57743150	57743480	snATAC234_peak_4622	164	.	5.53677	16.45919	14.58775	144
chr1	57747249	57747492	snATAC234_peak_4623	51	.	2.93123	5.10619	3.55116	160
chr1	57747553	57747928	snATAC234_peak_4624	75	.	3.58261	7.53232	5.88408	255
chr1	57773809	57776120	snATAC234_peak_4625	1394	.	9.02831	139.48259	136.54733	1206
chr1	57782468	57783333	snATAC234_peak_4626	66	.	3.31230	6.63019	5.02057	677
chr1	57783777	57784815	snATAC234_peak_4627	234	.	6.67702	23.45583	21.46699	428
chr1	57789732	57791040	snATAC234_peak_4628	156	.	5.37392	15.63656	13.78158	1110
chr1	57794198	57794499	snATAC234_peak_4629	81	.	3.74546	8.18800	6.51833	149
chr1	57799217	57800013	snATAC234_peak_4630	839	.	12.64368	83.99979	81.40292	582
chr1	57804887	57805144	snATAC234_peak_4631	53	.	2.62582	5.30538	3.74647	159
chr1	57805217	57805479	snATAC234_peak_4632	62	.	2.76639	6.23373	4.64363	127
chr1	57807812	57808685	snATAC234_peak_4633	282	.	6.26374	28.27674	26.21337	640
chr1	57809690	57810403	snATAC234_peak_4634	160	.	4.61712	16.09938	14.23852	152
chr1	57820183	57820488	snATAC234_peak_4635	85	.	2.83430	8.55836	6.88277	115
chr1	57820542	57821492	snATAC234_peak_4636	337	.	5.50139	33.73595	31.60229	308
chr1	57823374	57823582	snATAC234_peak_4637	60	.	2.45536	6.01822	4.43225	147
chr1	57824886	57825233	snATAC234_peak_4638	222	.	4.66772	22.21271	20.24229	149
chr1	57836778	57837450	snATAC234_peak_4639	164	.	5.53677	16.45919	14.58775	167
chr1	57839701	57839973	snATAC234_peak_4640	75	.	3.58261	7.53232	5.88408	104
chr1	57848367	57848605	snATAC234_peak_4641	60	.	3.17460	6.07816	4.49102	116
chr1	57852055	57853071	snATAC234_peak_4642	370	.	8.87850	37.08112	34.90733	199
chr1	57853904	57854217	snATAC234_peak_4643	51	.	2.93123	5.10619	3.55116	192
chr1	57861781	57862574	snATAC234_peak_4644	124	.	4.72254	12.47828	10.69209	435
chr1	57868315	57868695	snATAC234_peak_4645	62	.	3.25692	6.27818	4.67487	155
chr1	57871305	57871505	snATAC234_peak_4646	55	.	2.72109	5.59221	4.02753	3
chr1	57873832	57874174	snATAC234_peak_4647	146	.	4.15020	14.68583	12.85593	196
chr1	57878700	57879549	snATAC234_peak_4648	915	.	9.82143	91.51884	88.86921	226
chr1	57884807	57885007	snATAC234_peak_4649	40	.	2.60554	4.02448	2.52189	47
chr1	57889617	57890376	snATAC234_peak_4650	253	.	7.16523	25.31945	23.29811	198
chr1	57903842	57904314	snATAC234_peak_4651	95	.	4.07115	9.55282	7.84213	328
chr1	57904555	57904791	snATAC234_peak_4652	45	.	2.76838	4.55348	3.02410	63
chr1	57906002	57906778	snATAC234_peak_4653	132	.	4.88538	13.24720	11.44325	304
chr1	57934216	57935138	snATAC234_peak_4654	132	.	4.88538	13.24720	11.44325	483
chr1	57940872	57941072	snATAC234_peak_4655	25	.	2.11700	2.59306	1.17911	144
chr1	57949073	57949722	snATAC234_peak_4656	95	.	4.07115	9.55282	7.84213	139
chr1	57954297	57954534	snATAC234_peak_4657	45	.	2.76838	4.55348	3.02410	122
chr1	57969281	57970539	snATAC234_peak_4658	1989	.	16.14654	198.95128	195.73015	635
chr1	57995474	57996380	snATAC234_peak_4659	1429	.	17.42424	142.97183	140.01837	264
chr1	58029395	58030219	snATAC234_peak_4660	190	.	6.02531	19.00045	17.08162	177
chr1	58030348	58030708	snATAC234_peak_4661	81	.	3.74546	8.18800	6.51833	233
chr1	58030870	58031153	snATAC234_peak_4662	40	.	2.60554	4.02448	2.52189	140
chr1	58043592	58044524	snATAC234_peak_4663	412	.	8.31296	41.24858	39.02684	452
chr1	58045387	58046086	snATAC234_peak_4664	145	.	4.55665	14.59962	12.77087	280
chr1	58047072	58047510	snATAC234_peak_4665	47	.	2.60546	4.78534	3.25112	261
chr1	58056690	58057239	snATAC234_peak_4666	45	.	2.76838	4.55348	3.02410	278
chr1	58058054	58058255	snATAC234_peak_4667	45	.	2.76838	4.55348	3.02410	115
chr1	58069932	58070625	snATAC234_peak_4668	124	.	4.72254	12.47828	10.69209	152
chr1	58090041	58090808	snATAC234_peak_4669	281	.	7.65377	28.17789	26.11550	542
chr1	58109380	58110070	snATAC234_peak_4670	124	.	4.72254	12.47828	10.69209	467
chr1	58111566	58111879	snATAC234_peak_4671	40	.	2.60554	4.02448	2.52189	181
chr1	58112615	58113508	snATAC234_peak_4672	243	.	7.00238	24.38577	22.37849	615
chr1	58124791	58125049	snATAC234_peak_4673	95	.	4.07115	9.55282	7.84213	123
chr1	58125209	58125451	snATAC234_peak_4674	40	.	2.60554	4.02448	2.52189	176
chr1	58144297	58145247	snATAC234_peak_4675	570	.	10.78167	57.00426	54.62487	363
chr1	58147684	58147925	snATAC234_peak_4676	28	.	2.02247	2.85590	1.43457	79
chr1	58148100	58148300	snATAC234_peak_4677	54	.	2.68456	5.48269	3.92020	79
chr1	58152077	58152764	snATAC234_peak_4678	216	.	6.51384	21.64516	19.68121	547
chr1	58170871	58171141	snATAC234_peak_4679	124	.	4.72254	12.47828	10.69209	138
chr1	58171214	58171530	snATAC234_peak_4680	156	.	5.37392	15.63656	13.78158	182
chr1	58196733	58197448	snATAC234_peak_4681	216	.	6.51384	21.64516	19.68121	165
chr1	58210063	58211091	snATAC234_peak_4682	741	.	11.23110	74.19856	71.67522	521
chr1	58214163	58214529	snATAC234_peak_4683	116	.	3.57143	11.63116	9.87256	167
chr1	58214628	58214921	snATAC234_peak_4684	103	.	3.37591	10.39806	8.66580	159
chr1	58216005	58216759	snATAC234_peak_4685	102	.	4.23400	10.26060	8.53037	533
chr1	58223008	58223208	snATAC234_peak_4686	40	.	2.60554	4.02448	2.52189	61
chr1	58229575	58230371	snATAC234_peak_4687	102	.	4.23400	10.26060	8.53037	580
chr1	58239692	58239965	snATAC234_peak_4688	62	.	3.25692	6.27818	4.67487	101
chr1	58240107	58240322	snATAC234_peak_4689	51	.	2.93123	5.10619	3.55116	97
chr1	58260053	58260472	snATAC234_peak_4690	51	.	2.93123	5.10619	3.55116	182
chr1	58271016	58271307	snATAC234_peak_4691	81	.	3.74546	8.18800	6.51833	104
chr1	58271432	58271632	snATAC234_peak_4692	35	.	2.44269	3.52045	2.04583	139
chr1	58279123	58279323	snATAC234_peak_4693	21	.	1.95415	2.17294	0.79218	151
chr1	58284403	58284658	snATAC234_peak_4694	56	.	3.09408	5.68145	4.10180	81
chr1	58284721	58285001	snATAC234_peak_4695	84	.	3.75000	8.45597	6.78206	198
chr1	58287865	58288611	snATAC234_peak_4696	106	.	3.38681	10.66722	8.93099	565
chr1	58289661	58290363	snATAC234_peak_4697	328	.	6.42023	32.84337	30.72123	493
chr1	58291804	58292556	snATAC234_peak_4698	239	.	5.19126	23.90986	21.91193	566
chr1	58296173	58296451	snATAC234_peak_4699	159	.	5.11364	15.99937	14.13977	113
chr1	58296568	58296824	snATAC234_peak_4700	107	.	4.09605	10.75636	9.01892	145
chr1	58297888	58298691	snATAC234_peak_4701	88	.	3.90831	8.86174	7.17131	466
chr1	58359243	58360074	snATAC234_peak_4702	1452	.	17.37288	145.23921	142.27391	631
chr1	58366523	58367265	snATAC234_peak_4703	321	.	8.30515	32.11571	30.00102	195
chr1	58372568	58372861	snATAC234_peak_4704	68	.	3.41977	6.89544	5.26931	133
chr1	58372981	58373219	snATAC234_peak_4705	88	.	3.90831	8.86174	7.17131	132
chr1	58392312	58394022	snATAC234_peak_4706	3015	.	13.06278	301.57880	297.95233	641
chr1	58409525	58409926	snATAC234_peak_4707	40	.	2.60554	4.02448	2.52189	196
chr1	58410489	58410978	snATAC234_peak_4708	30	.	2.27985	3.04280	1.59768	188
chr1	58415368	58415576	snATAC234_peak_4709	68	.	3.41977	6.89544	5.26931	121
chr1	58415618	58416586	snATAC234_peak_4710	95	.	4.07115	9.55282	7.84213	376
chr1	58423102	58424416	snATAC234_peak_4711	1426	.	12.29713	142.68513	139.73309	759
chr1	58444873	58445993	snATAC234_peak_4712	7141	.	20.12226	714.10681	709.18335	556
chr1	58458087	58458319	snATAC234_peak_4713	30	.	2.27985	3.04280	1.59768	132
chr1	58458703	58459031	snATAC234_peak_4714	125	.	4.64396	12.59559	10.80779	155
chr1	58459124	58459397	snATAC234_peak_4715	82	.	3.66972	8.24696	6.57635	171
chr1	58462627	58463439	snATAC234_peak_4716	160	.	4.89691	16.03417	14.17414	597
chr1	58464891	58465301	snATAC234_peak_4717	106	.	4.27215	10.65709	8.92106	116
chr1	58465362	58465687	snATAC234_peak_4718	122	.	4.63259	12.23923	10.46405	156
chr1	58478179	58478379	snATAC234_peak_4719	40	.	2.60554	4.02448	2.52189	99
chr1	58482472	58483232	snATAC234_peak_4720	234	.	6.83954	23.46200	21.46898	197
chr1	58494577	58495510	snATAC234_peak_4721	378	.	8.59599	37.87045	35.68678	394
chr1	58497508	58498247	snATAC234_peak_4722	282	.	7.02479	28.22848	26.16557	178
chr1	58504592	58505465	snATAC234_peak_4723	5673	.	18.07460	567.35272	562.83551	265
chr1	58524988	58525358	snATAC234_peak_4724	68	.	3.41977	6.89544	5.26931	175
chr1	58539955	58540550	snATAC234_peak_4725	75	.	3.58261	7.53232	5.88408	156
chr1	58568282	58569397	snATAC234_peak_4726	234	.	6.83954	23.46200	21.46898	585
chr1	58574049	58574409	snATAC234_peak_4727	40	.	2.60554	4.02448	2.52189	187
chr1	58585251	58586916	snATAC234_peak_4728	1197	.	9.81405	119.77975	116.95274	1227
chr1	58603637	58603860	snATAC234_peak_4729	35	.	2.44269	3.52045	2.04583	83
chr1	58614217	58614963	snATAC234_peak_4730	661	.	9.18544	66.17065	63.71153	608
chr1	58616881	58617826	snATAC234_peak_4731	331	.	5.93081	33.17757	31.04958	524
chr1	58617887	58618238	snATAC234_peak_4732	53	.	2.29167	5.35096	3.79111	165
chr1	58622177	58623108	snATAC234_peak_4733	256	.	6.49867	25.60039	23.57598	349
chr1	58652057	58653375	snATAC234_peak_4734	382	.	9.28223	38.27151	36.08204	756
chr1	58662389	58663002	snATAC234_peak_4735	117	.	4.55969	11.72388	9.95587	451
chr1	58692571	58692837	snATAC234_peak_4736	68	.	3.41977	6.89544	5.26931	141
chr1	58692949	58693149	snATAC234_peak_4737	45	.	2.76838	4.55348	3.02410	116
chr1	58697437	58697763	snATAC234_peak_4738	341	.	8.63085	34.13569	31.99561	147
chr1	58697840	58698128	snATAC234_peak_4739	253	.	7.16523	25.31945	23.29811	129
chr1	58711103	58712113	snATAC234_peak_4740	481	.	7.82689	48.19959	45.90369	360
chr1	58712997	58713928	snATAC234_peak_4741	124	.	3.64769	12.42895	10.65108	697
chr1	58723746	58723946	snATAC234_peak_4742	40	.	2.60554	4.02448	2.52189	69
chr1	58724142	58724357	snATAC234_peak_4743	25	.	2.11700	2.59306	1.17911	106
chr1	58736749	58737526	snATAC234_peak_4744	576	.	5.05952	57.61522	55.23000	199
chr1	58739306	58740215	snATAC234_peak_4745	2040	.	10.37182	204.00499	200.76205	288
chr1	58745753	58746444	snATAC234_peak_4746	117	.	4.55969	11.72388	9.95587	197
chr1	58746719	58747000	snATAC234_peak_4747	156	.	5.37392	15.63656	13.78158	110
chr1	58747133	58747376	snATAC234_peak_4748	81	.	3.74546	8.18800	6.51833	169
chr1	58767028	58767259	snATAC234_peak_4749	40	.	2.60554	4.02448	2.52189	80
chr1	58773879	58774535	snATAC234_peak_4750	102	.	4.23400	10.26060	8.53037	504
chr1	58778601	58779313	snATAC234_peak_4751	81	.	3.74546	8.18800	6.51833	127
chr1	58795374	58795701	snATAC234_peak_4752	30	.	2.27985	3.04280	1.59768	274
chr1	58802605	58802809	snATAC234_peak_4753	30	.	2.27985	3.04280	1.59768	41
chr1	58830509	58831342	snATAC234_peak_4754	770	.	14.37500	77.03375	74.48870	592
chr1	58855887	58856506	snATAC234_peak_4755	261	.	5.92672	26.13871	24.10839	493
chr1	58856713	58857403	snATAC234_peak_4756	228	.	5.49569	22.89202	20.90958	503
chr1	58860335	58860975	snATAC234_peak_4757	89	.	3.36226	8.99646	7.30392	190
chr1	58864360	58864674	snATAC234_peak_4758	75	.	3.58261	7.53232	5.88408	166
chr1	58897373	58898085	snATAC234_peak_4759	393	.	9.44508	39.32462	37.12310	517
chr1	58909365	58910217	snATAC234_peak_4760	1239	.	14.44653	123.97068	121.11979	217
chr1	58921233	58921993	snATAC234_peak_4761	521	.	10.84337	52.10943	49.77562	556
chr1	58924606	58925339	snATAC234_peak_4762	178	.	5.62310	17.86799	15.97351	260
chr1	58936848	58937864	snATAC234_peak_4763	800	.	11.84783	80.08140	77.51345	450
chr1	58947985	58948236	snATAC234_peak_4764	102	.	4.23400	10.26060	8.53037	154
chr1	58948399	58948608	snATAC234_peak_4765	45	.	2.76838	4.55348	3.02410	136
chr1	58952895	58953586	snATAC234_peak_4766	68	.	3.41977	6.89544	5.26931	144
chr1	58960802	58961611	snATAC234_peak_4767	262	.	7.32808	26.26284	24.22757	582
chr1	58966727	58966967	snATAC234_peak_4768	75	.	3.58261	7.53232	5.88408	123
chr1	58967092	58967374	snATAC234_peak_4769	75	.	3.58261	7.53232	5.88408	99
chr1	58973027	58974311	snATAC234_peak_4770	3408	.	13.56083	340.85928	337.09286	722
chr1	58984627	58985815	snATAC234_peak_4771	436	.	10.09646	43.60985	41.36114	536
chr1	58994799	58995066	snATAC234_peak_4772	95	.	4.07115	9.55282	7.84213	107
chr1	58995617	58995896	snATAC234_peak_4773	75	.	3.58261	7.53232	5.88408	123
chr1	58996037	58996298	snATAC234_peak_4774	56	.	3.09408	5.68145	4.10180	135
chr1	59009137	59009387	snATAC234_peak_4775	51	.	2.93123	5.10619	3.55116	126
chr1	59037911	59038226	snATAC234_peak_4776	62	.	3.25692	6.27818	4.67487	166
chr1	59067880	59068105	snATAC234_peak_4777	62	.	3.25692	6.27818	4.67487	69
chr1	59068290	59068504	snATAC234_peak_4778	56	.	3.09408	5.68145	4.10180	120
chr1	59100836	59101155	snATAC234_peak_4779	124	.	4.72254	12.47828	10.69209	130
chr1	59101195	59101581	snATAC234_peak_4780	393	.	9.44508	39.32462	37.12310	201
chr1	59119435	59120822	snATAC234_peak_4781	2170	.	13.76812	217.08517	213.78584	602
chr1	59162693	59163583	snATAC234_peak_4782	2009	.	15.37983	200.91132	197.68176	233
chr1	59172372	59173110	snATAC234_peak_4783	156	.	5.37392	15.63656	13.78158	161
chr1	59215471	59215699	snATAC234_peak_4784	35	.	2.44269	3.52045	2.04583	79
chr1	59222291	59222646	snATAC234_peak_4785	75	.	3.58261	7.53232	5.88408	193
chr1	59229454	59229769	snATAC234_peak_4786	148	.	5.21108	14.82677	12.98839	168
chr1	59236662	59238184	snATAC234_peak_4787	2996	.	14.76043	299.69913	296.07944	793
chr1	59253150	59253350	snATAC234_peak_4788	40	.	2.60554	4.02448	2.52189	175
chr1	59256740	59257319	snATAC234_peak_4789	40	.	2.60554	4.02448	2.52189	380
chr1	59269744	59270140	snATAC234_peak_4790	95	.	4.07115	9.55282	7.84213	197
chr1	59284065	59284265	snATAC234_peak_4791	45	.	2.76838	4.55348	3.02410	188
chr1	59297004	59297802	snATAC234_peak_4792	172	.	5.69961	17.29427	15.40675	615
chr1	59312076	59312981	snATAC234_peak_4793	319	.	7.57576	31.95942	29.84896	595
chr1	59316349	59317289	snATAC234_peak_4794	191	.	5.64972	19.12661	17.20630	782
chr1	59319219	59319483	snATAC234_peak_4795	40	.	2.60554	4.02448	2.52189	136
chr1	59326884	59327555	snATAC234_peak_4796	95	.	4.07115	9.55282	7.84213	141
chr1	59333164	59333549	snATAC234_peak_4797	88	.	3.90831	8.86174	7.17131	187
chr1	59334830	59335030	snATAC234_peak_4798	45	.	2.76838	4.55348	3.02410	103
chr1	59341066	59341332	snATAC234_peak_4799	75	.	3.58261	7.53232	5.88408	158
chr1	59373924	59374724	snATAC234_peak_4800	253	.	7.16523	25.31945	23.29811	191
chr1	59380924	59381391	snATAC234_peak_4801	56	.	3.09408	5.68145	4.10180	355
chr1	59387029	59388071	snATAC234_peak_4802	755	.	13.23120	75.52524	72.99175	441
chr1	59404978	59405452	snATAC234_peak_4803	88	.	3.90831	8.86174	7.17131	281
chr1	59405565	59405779	snATAC234_peak_4804	62	.	3.25692	6.27818	4.67487	123
chr1	59409625	59410389	snATAC234_peak_4805	291	.	7.81661	29.14916	27.07345	451
chr1	59415584	59416331	snATAC234_peak_4806	109	.	4.39685	10.98447	9.23504	177
chr1	59422657	59422946	snATAC234_peak_4807	51	.	2.93123	5.10619	3.55116	122
chr1	59427044	59427332	snATAC234_peak_4808	40	.	2.60554	4.02448	2.52189	159
chr1	59449234	59449532	snATAC234_peak_4809	62	.	3.25692	6.27818	4.67487	178
chr1	59449654	59449916	snATAC234_peak_4810	45	.	2.76838	4.55348	3.02410	121
chr1	59458826	59459425	snATAC234_peak_4811	62	.	3.25692	6.27818	4.67487	386
chr1	59465472	59465764	snATAC234_peak_4812	82	.	3.41772	8.26334	6.59243	114
chr1	59465882	59466104	snATAC234_peak_4813	35	.	2.27848	3.51394	2.04583	127
chr1	59468943	59469762	snATAC234_peak_4814	842	.	14.28571	84.22962	81.63117	604
chr1	59481642	59483278	snATAC234_peak_4815	643	.	7.52823	64.33450	61.89058	593
chr1	59483487	59484232	snATAC234_peak_4816	165	.	3.49771	16.54235	14.66988	570
chr1	59488791	59489587	snATAC234_peak_4817	947	.	12.37817	94.70831	92.03717	203
chr1	59493378	59493578	snATAC234_peak_4818	39	.	2.41730	3.99681	2.51089	89
chr1	59510661	59511323	snATAC234_peak_4819	331	.	8.46800	33.12158	30.99412	236
chr1	59516061	59517017	snATAC234_peak_4820	388	.	9.29487	38.88532	36.68987	460
chr1	59535203	59536173	snATAC234_peak_4821	976	.	13.53712	97.64282	94.95224	285
chr1	59566701	59567559	snATAC234_peak_4822	272	.	7.49092	27.21572	25.16681	599
chr1	59574275	59575448	snATAC234_peak_4823	1028	.	16.57143	102.84797	100.12381	530
chr1	59584550	59584750	snATAC234_peak_4824	81	.	3.74546	8.18800	6.51833	99
chr1	59592133	59593523	snATAC234_peak_4825	777	.	13.88889	77.71391	75.16362	600
chr1	59602644	59603831	snATAC234_peak_4826	672	.	13.34405	67.26862	64.80040	571
chr1	59623136	59623837	snATAC234_peak_4827	513	.	11.23638	51.37189	49.04455	158
chr1	59632921	59633770	snATAC234_peak_4828	164	.	5.53677	16.45919	14.58775	522
chr1	59637731	59638397	snATAC234_peak_4829	102	.	4.23400	10.26060	8.53037	476
chr1	59669756	59669977	snATAC234_peak_4830	44	.	2.21870	4.48833	2.97539	173
chr1	59670076	59671373	snATAC234_peak_4831	1239	.	13.14516	123.94608	121.09533	864
chr1	59684583	59685527	snATAC234_peak_4832	1268	.	14.10935	126.81184	123.94495	624
chr1	59719780	59720088	snATAC234_peak_4833	51	.	2.93123	5.10619	3.55116	120
chr1	59733949	59734630	snATAC234_peak_4834	124	.	4.72254	12.47828	10.69209	187
chr1	59762395	59764254	snATAC234_peak_4835	2047	.	10.13767	204.74246	201.49635	725
chr1	59764303	59764763	snATAC234_peak_4836	161	.	2.73802	16.19452	14.33246	199
chr1	59788811	59789545	snATAC234_peak_4837	207	.	6.35100	20.75259	18.80344	544
chr1	59791670	59791870	snATAC234_peak_4838	17	.	1.79131	1.78430	0.43914	105
chr1	59804497	59805416	snATAC234_peak_4839	341	.	8.63085	34.13569	31.99561	627
chr1	59826297	59827115	snATAC234_peak_4840	1000	.	16.47230	100.09815	97.39159	620
chr1	59833507	59834265	snATAC234_peak_4841	979	.	16.56627	97.98698	95.29420	184
chr1	59838783	59838988	snATAC234_peak_4842	21	.	1.95415	2.17294	0.79218	49
chr1	59848134	59849077	snATAC234_peak_4843	403	.	9.60792	40.38513	38.17167	199
chr1	59877861	59878590	snATAC234_peak_4844	311	.	8.14231	31.11824	29.01640	563
chr1	59883626	59883826	snATAC234_peak_4845	57	.	2.62136	5.75499	4.17397	103
chr1	59886680	59887493	snATAC234_peak_4846	1216	.	15.09240	121.60439	118.76699	629
chr1	59895349	59895572	snATAC234_peak_4847	102	.	4.23400	10.26060	8.53037	115
chr1	59895765	59895987	snATAC234_peak_4848	62	.	3.25692	6.27818	4.67487	91
chr1	59899070	59899746	snATAC234_peak_4849	148	.	5.21108	14.82677	12.98839	565
chr1	59912395	59914056	snATAC234_peak_4850	3294	.	11.67636	329.44199	325.71542	786
chr1	59927137	59927374	snATAC234_peak_4851	35	.	2.44269	3.52045	2.04583	136
chr1	59927496	59927721	snATAC234_peak_4852	40	.	2.60554	4.02448	2.52189	129
chr1	59931741	59932512	snATAC234_peak_4853	56	.	3.09408	5.68145	4.10180	275
chr1	59943893	59944630	snATAC234_peak_4854	243	.	6.65681	24.30242	22.30005	209
chr1	59945558	59946018	snATAC234_peak_4855	137	.	4.83384	13.78879	11.97762	264
chr1	59946152	59946393	snATAC234_peak_4856	68	.	3.30330	6.82605	5.21281	135
chr1	59965694	59966422	snATAC234_peak_4857	156	.	5.37392	15.63656	13.78158	529
chr1	59968744	59969014	snATAC234_peak_4858	81	.	3.74546	8.18800	6.51833	116
chr1	59969165	59969365	snATAC234_peak_4859	25	.	2.11700	2.59306	1.17911	131
chr1	59976152	59976352	snATAC234_peak_4860	40	.	2.60554	4.02448	2.52189	121
chr1	59987426	59988271	snATAC234_peak_4861	1494	.	14.02349	149.41573	146.42908	291
chr1	60000739	60000954	snATAC234_peak_4862	40	.	2.60554	4.02448	2.52189	92
chr1	60010121	60010465	snATAC234_peak_4863	164	.	5.53677	16.45919	14.58775	183
chr1	60010543	60010743	snATAC234_peak_4864	35	.	2.44269	3.52045	2.04583	111
chr1	60011093	60011293	snATAC234_peak_4865	35	.	2.44269	3.52045	2.04583	195
chr1	60016306	60016506	snATAC234_peak_4866	25	.	2.11700	2.59306	1.17911	38
chr1	60034845	60035650	snATAC234_peak_4867	941	.	15.40616	94.14424	91.47696	607
chr1	60042102	60043663	snATAC234_peak_4868	719	.	10.99138	71.90342	69.39796	1052
chr1	60074810	60075135	snATAC234_peak_4869	40	.	2.60554	4.02448	2.52189	142
chr1	60097317	60098959	snATAC234_peak_4870	3014	.	12.99559	301.40991	297.78403	634
chr1	60158353	60158553	snATAC234_peak_4871	25	.	2.11700	2.59306	1.17911	122
chr1	60158647	60158871	snATAC234_peak_4872	21	.	1.95415	2.17294	0.79218	62
chr1	60169556	60169824	snATAC234_peak_4873	40	.	2.60554	4.02448	2.52189	150
chr1	60179960	60180965	snATAC234_peak_4874	4526	.	16.70754	452.64041	448.49356	341
chr1	60191553	60191753	snATAC234_peak_4875	21	.	1.95415	2.17294	0.79218	161
chr1	60228323	60228584	snATAC234_peak_4876	51	.	2.93123	5.10619	3.55116	141
chr1	60243806	60244075	snATAC234_peak_4877	62	.	3.25692	6.27818	4.67487	195
chr1	60263544	60263752	snATAC234_peak_4878	68	.	3.41977	6.89544	5.26931	91
chr1	60273244	60273919	snATAC234_peak_4879	148	.	5.21108	14.82677	12.98839	73
chr1	60334344	60334604	snATAC234_peak_4880	40	.	2.60554	4.02448	2.52189	66
chr1	60342708	60343938	snATAC234_peak_4881	3508	.	14.93637	350.84439	347.04315	584
chr1	60353361	60353995	snATAC234_peak_4882	75	.	3.58261	7.53232	5.88408	324
chr1	60358578	60359956	snATAC234_peak_4883	140	.	5.04823	14.03018	12.20884	701
chr1	60360085	60360299	snATAC234_peak_4884	56	.	3.09408	5.68145	4.10180	138
chr1	60372608	60372825	snATAC234_peak_4885	40	.	2.60554	4.02448	2.52189	78
chr1	60381733	60382461	snATAC234_peak_4886	457	.	10.42215	45.79449	43.52287	167
chr1	60395952	60396879	snATAC234_peak_4887	198	.	6.18815	19.87093	17.93678	360
chr1	60409086	60410628	snATAC234_peak_4888	2604	.	10.35443	260.49753	257.02310	385
chr1	60416552	60417200	snATAC234_peak_4889	124	.	4.72254	12.47828	10.69209	251
chr1	60428675	60429214	snATAC234_peak_4890	45	.	2.76838	4.55348	3.02410	128
chr1	60435346	60435618	snATAC234_peak_4891	17	.	1.79131	1.78430	0.43914	85
chr1	60447255	60447455	snATAC234_peak_4892	17	.	1.79131	1.78430	0.43914	41
chr1	60460747	60460958	snATAC234_peak_4893	25	.	2.11700	2.59306	1.17911	22
chr1	60468900	60470045	snATAC234_peak_4894	788	.	12.04546	78.85191	76.29317	601
chr1	60481106	60481888	snATAC234_peak_4895	67	.	3.37621	6.78838	5.17587	123
chr1	60488449	60490670	snATAC234_peak_4896	244	.	4.66102	24.48570	22.47736	195
chr1	60494210	60494410	snATAC234_peak_4897	44	.	2.34834	4.44866	2.93659	79
chr1	60494596	60495028	snATAC234_peak_4898	56	.	2.75229	5.68533	4.10561	88
chr1	60495141	60495502	snATAC234_peak_4899	96	.	3.81471	9.67302	7.96054	183
chr1	60503586	60503974	snATAC234_peak_4900	62	.	3.25692	6.27818	4.67487	124
chr1	60515229	60515489	snATAC234_peak_4901	25	.	2.11700	2.59306	1.17911	66
chr1	60524423	60524623	snATAC234_peak_4902	25	.	2.11700	2.59306	1.17911	80
chr1	60543396	60543596	snATAC234_peak_4903	75	.	3.58261	7.53232	5.88408	117
chr1	60545000	60545200	snATAC234_peak_4904	30	.	2.27985	3.04280	1.59768	98
chr1	60565371	60567610	snATAC234_peak_4905	2407	.	9.48317	240.76898	237.37259	1657
chr1	60580720	60581612	snATAC234_peak_4906	425	.	9.93361	42.52786	40.29080	653
chr1	60588810	60589068	snATAC234_peak_4907	62	.	3.25692	6.27818	4.67487	133
chr1	60589123	60589559	snATAC234_peak_4908	102	.	4.23400	10.26060	8.53037	194
chr1	60614802	60615565	snATAC234_peak_4909	190	.	6.02531	19.00045	17.08162	578
chr1	60618227	60618782	snATAC234_peak_4910	62	.	3.25692	6.27818	4.67487	141
chr1	60625542	60626652	snATAC234_peak_4911	1228	.	15.37657	122.85531	120.01074	546
chr1	60639333	60640100	snATAC234_peak_4912	117	.	4.55969	11.72388	9.95587	530
chr1	60645410	60645610	snATAC234_peak_4913	25	.	2.11700	2.59306	1.17911	117
chr1	60652455	60653182	snATAC234_peak_4914	453	.	9.16230	45.36776	43.10140	171
chr1	60656049	60656768	snATAC234_peak_4915	323	.	7.54717	32.36629	30.24902	165
chr1	60667782	60668840	snATAC234_peak_4916	301	.	7.97946	30.12933	28.04049	493
chr1	60701551	60702196	snATAC234_peak_4917	102	.	4.23400	10.26060	8.53037	508
chr1	60709136	60709742	snATAC234_peak_4918	81	.	3.74546	8.18800	6.51833	453
chr1	60715490	60716235	snATAC234_peak_4919	198	.	6.18815	19.87093	17.93678	199
chr1	60718069	60718753	snATAC234_peak_4920	299	.	7.73994	29.94563	27.86162	542
chr1	60722879	60723130	snATAC234_peak_4921	47	.	2.76074	4.70301	3.17046	172
chr1	60723202	60724181	snATAC234_peak_4922	425	.	9.93361	42.52786	40.29080	289
chr1	60731798	60732632	snATAC234_peak_4923	403	.	9.60792	40.38513	38.17167	582
chr1	60737546	60738321	snATAC234_peak_4924	181	.	5.86246	18.14147	16.23818	262
chr1	60745571	60746489	snATAC234_peak_4925	393	.	9.44508	39.32462	37.12310	670
chr1	60748749	60749077	snATAC234_peak_4926	81	.	3.74546	8.18800	6.51833	154
chr1	60749151	60749472	snATAC234_peak_4927	81	.	3.74546	8.18800	6.51833	161
chr1	60777280	60777501	snATAC234_peak_4928	68	.	3.41977	6.89544	5.26931	119
chr1	60778282	60778774	snATAC234_peak_4929	35	.	2.44269	3.52045	2.04583	153
chr1	60793613	60794304	snATAC234_peak_4930	138	.	3.22581	13.83932	12.02752	540
chr1	60795448	60796422	snATAC234_peak_4931	1584	.	11.92758	158.44919	155.41689	425
chr1	60803238	60803913	snATAC234_peak_4932	91	.	3.90625	9.12595	7.43141	172
chr1	60804443	60804668	snATAC234_peak_4933	52	.	2.92308	5.26992	3.71169	151
chr1	60805419	60805767	snATAC234_peak_4934	81	.	3.74546	8.18800	6.51833	196
chr1	60805833	60806163	snATAC234_peak_4935	124	.	4.72254	12.47828	10.69209	177
chr1	60820935	60821482	snATAC234_peak_4936	69	.	3.03738	6.90685	5.28045	339
chr1	60822907	60823624	snATAC234_peak_4937	142	.	4.35780	14.24666	12.42251	481
chr1	60824056	60824771	snATAC234_peak_4938	243	.	5.88915	24.35270	22.34977	518
chr1	60825740	60826034	snATAC234_peak_4939	79	.	3.30882	7.93730	6.28237	139
chr1	60833422	60833680	snATAC234_peak_4940	35	.	2.44269	3.52045	2.04583	189
chr1	60838773	60839578	snATAC234_peak_4941	117	.	4.55969	11.72388	9.95587	306
chr1	60845165	60845418	snATAC234_peak_4942	215	.	3.31595	21.59960	19.64061	136
chr1	60845521	60845861	snATAC234_peak_4943	799	.	6.39793	79.90009	77.33347	165
chr1	60845922	60846205	snATAC234_peak_4944	322	.	3.97351	32.23229	30.11641	172
chr1	60846537	60847527	snATAC234_peak_4945	1164	.	7.80243	116.49198	113.68424	418
chr1	60848896	60849613	snATAC234_peak_4946	301	.	3.83212	30.10698	28.02126	291
chr1	60858071	60858364	snATAC234_peak_4947	50	.	2.33871	5.04443	3.50471	113
chr1	60860446	60861918	snATAC234_peak_4948	672	.	7.90850	67.26884	64.80061	956
chr1	60863461	60863820	snATAC234_peak_4949	96	.	2.91723	9.65424	7.94202	203
chr1	60863915	60864173	snATAC234_peak_4950	90	.	2.83401	9.08201	7.38816	130
chr1	60868285	60868561	snATAC234_peak_4951	117	.	4.55969	11.72388	9.95587	113
chr1	60868664	60868932	snATAC234_peak_4952	88	.	3.90831	8.86174	7.17131	162
chr1	60884430	60885111	snATAC234_peak_4953	190	.	6.02531	19.00045	17.08162	530
chr1	60897981	60898747	snATAC234_peak_4954	561	.	10.89386	56.10675	53.73503	518
chr1	60902115	60902979	snATAC234_peak_4955	185	.	5.60345	18.59363	16.68489	536
chr1	60920251	60921488	snATAC234_peak_4956	735	.	13.71951	73.50250	70.98461	658
chr1	60935539	60936768	snATAC234_peak_4957	491	.	8.52632	49.12431	46.81890	678
chr1	60938845	60939534	snATAC234_peak_4958	245	.	5.62500	24.56175	22.55250	144
chr1	60947706	60947906	snATAC234_peak_4959	17	.	1.79131	1.78430	0.43914	168
chr1	60952979	60953607	snATAC234_peak_4960	56	.	3.09408	5.68145	4.10180	148
chr1	60954690	60954890	snATAC234_peak_4961	62	.	3.25692	6.27818	4.67487	154
chr1	60960445	60961609	snATAC234_peak_4962	513	.	11.23638	51.37189	49.04455	591
chr1	60970715	60971411	snATAC234_peak_4963	216	.	6.51384	21.64516	19.68121	177
chr1	60974045	60974245	snATAC234_peak_4964	35	.	2.44269	3.52045	2.04583	98
chr1	60986023	60986238	snATAC234_peak_4965	40	.	2.60554	4.02448	2.52189	130
chr1	60989132	60989672	snATAC234_peak_4966	30	.	2.27985	3.04280	1.59768	127
chr1	60996392	60996658	snATAC234_peak_4967	189	.	5.73529	18.98707	17.07356	137
chr1	60996775	60997070	snATAC234_peak_4968	214	.	6.14035	21.43147	19.47448	170
chr1	60997841	60998765	snATAC234_peak_4969	322	.	7.52688	32.29917	30.18262	517
chr1	61002275	61002525	snATAC234_peak_4970	45	.	2.76838	4.55348	3.02410	151
chr1	61038157	61038357	snATAC234_peak_4971	61	.	2.45310	6.14587	4.55748	61
chr1	61038537	61038738	snATAC234_peak_4972	40	.	2.06259	4.01522	2.52189	79
chr1	61040196	61041092	snATAC234_peak_4973	887	.	9.85714	88.71896	86.08870	645
chr1	61042651	61042982	snATAC234_peak_4974	110	.	3.13370	11.07117	9.32053	179
chr1	61043025	61043325	snATAC234_peak_4975	304	.	5.17956	30.43761	28.34561	167
chr1	61048075	61048699	snATAC234_peak_4976	130	.	4.45946	13.02431	11.23074	112
chr1	61050178	61050884	snATAC234_peak_4977	462	.	8.64055	46.28170	44.00567	542
chr1	61054972	61055688	snATAC234_peak_4978	109	.	4.39685	10.98447	9.23504	573
chr1	61073911	61074675	snATAC234_peak_4979	172	.	5.69961	17.29427	15.40675	567
chr1	61111644	61112358	snATAC234_peak_4980	207	.	6.35100	20.75259	18.80344	179
chr1	61117893	61118588	snATAC234_peak_4981	164	.	5.53677	16.45919	14.58775	531
chr1	61120189	61120898	snATAC234_peak_4982	156	.	5.37392	15.63656	13.78158	295
chr1	61135702	61135902	snATAC234_peak_4983	25	.	2.11700	2.59306	1.17911	166
chr1	61139071	61139833	snATAC234_peak_4984	140	.	5.04823	14.03018	12.20884	571
chr1	61143375	61143648	snATAC234_peak_4985	51	.	2.93123	5.10619	3.55116	128
chr1	61151029	61151319	snATAC234_peak_4986	57	.	2.39478	5.77286	4.19147	151
chr1	61153998	61154876	snATAC234_peak_4987	1452	.	12.67696	145.25659	142.29120	578
chr1	61160453	61161293	snATAC234_peak_4988	341	.	8.63085	34.13569	31.99561	388
chr1	61172834	61173137	snATAC234_peak_4989	95	.	4.07115	9.55282	7.84213	133
chr1	61173262	61173551	snATAC234_peak_4990	51	.	2.93123	5.10619	3.55116	146
chr1	61175151	61175734	snATAC234_peak_4991	75	.	3.58261	7.53232	5.88408	193
chr1	61180915	61181734	snATAC234_peak_4992	626	.	12.74194	62.61654	60.18744	189
chr1	61187125	61187507	snATAC234_peak_4993	40	.	2.60554	4.02448	2.52189	187
chr1	61190728	61191429	snATAC234_peak_4994	351	.	8.79369	35.15788	33.00537	541
chr1	61202991	61203366	snATAC234_peak_4995	51	.	2.93123	5.10619	3.55116	183
chr1	61245054	61246027	snATAC234_peak_4996	301	.	7.97946	30.12933	28.04049	494
chr1	61253349	61253987	snATAC234_peak_4997	132	.	4.88538	13.24720	11.44325	143
chr1	61254825	61255046	snATAC234_peak_4998	45	.	2.76838	4.55348	3.02410	52
chr1	61255196	61255477	snATAC234_peak_4999	68	.	3.41977	6.89544	5.26931	88
chr1	61257430	61258174	snATAC234_peak_5000	140	.	5.04823	14.03018	12.20884	119
chr1	61273757	61274551	snATAC234_peak_5001	190	.	6.02531	19.00045	17.08162	508
chr1	61288017	61288806	snATAC234_peak_5002	822	.	15.32258	82.22793	79.64406	558
chr1	61289402	61290067	snATAC234_peak_5003	80	.	3.67412	8.00807	6.35197	541
chr1	61295209	61295409	snATAC234_peak_5004	35	.	2.44269	3.52045	2.04583	53
chr1	61297872	61298569	snATAC234_peak_5005	248	.	7.00637	24.86774	22.85518	514
chr1	61301504	61301724	snATAC234_peak_5006	38	.	2.44957	3.80744	2.32598	179
chr1	61302626	61303021	snATAC234_peak_5007	104	.	4.10557	10.49749	8.76374	172
chr1	61303061	61303261	snATAC234_peak_5008	33	.	2.38095	3.38492	1.93097	72
chr1	61304351	61304628	snATAC234_peak_5009	25	.	2.11700	2.59306	1.17911	104
chr1	61315808	61316018	snATAC234_peak_5010	51	.	2.93123	5.10619	3.55116	33
chr1	61316059	61316788	snATAC234_peak_5011	117	.	4.55969	11.72388	9.95587	122
chr1	61321397	61322238	snATAC234_peak_5012	550	.	11.38461	55.08828	52.72605	578
chr1	61338187	61338387	snATAC234_peak_5013	25	.	2.11700	2.59306	1.17911	63
chr1	61376965	61377388	snATAC234_peak_5014	35	.	2.44269	3.52045	2.04583	102
chr1	61377443	61377853	snATAC234_peak_5015	207	.	6.35100	20.75259	18.80344	199
chr1	61377939	61378259	snATAC234_peak_5016	75	.	3.58261	7.53232	5.88408	197
chr1	61391508	61392206	snATAC234_peak_5017	148	.	5.21108	14.82677	12.98839	505
chr1	61402222	61402931	snATAC234_peak_5018	207	.	6.35100	20.75259	18.80344	194
chr1	61415258	61415955	snATAC234_peak_5019	196	.	6.10932	19.65191	17.72542	502
chr1	61416007	61416335	snATAC234_peak_5020	138	.	4.98392	13.85740	12.04532	192
chr1	61417574	61418363	snATAC234_peak_5021	109	.	4.36893	10.91163	9.17186	539
chr1	61418468	61419186	snATAC234_peak_5022	170	.	5.62701	17.09509	15.21574	307
chr1	61437442	61437845	snATAC234_peak_5023	262	.	7.32808	26.26284	24.22757	108
chr1	61437891	61438141	snATAC234_peak_5024	88	.	3.90831	8.86174	7.17131	83
chr1	61470381	61471815	snATAC234_peak_5025	894	.	8.87574	89.40421	86.76907	606
chr1	61472135	61472490	snATAC234_peak_5026	71	.	2.45803	7.12536	5.49528	178
chr1	61472562	61473302	snATAC234_peak_5027	224	.	4.13174	22.42485	20.45202	269
chr1	61485206	61485513	snATAC234_peak_5028	45	.	2.76838	4.55348	3.02410	114
chr1	61528590	61529402	snATAC234_peak_5029	156	.	5.37392	15.63656	13.78158	148
chr1	61539540	61540485	snATAC234_peak_5030	301	.	7.97946	30.12933	28.04049	522
chr1	61545796	61546487	snATAC234_peak_5031	124	.	4.72254	12.47828	10.69209	168
chr1	61554755	61555696	snATAC234_peak_5032	109	.	4.39685	10.98447	9.23504	484
chr1	61565309	61565959	snATAC234_peak_5033	262	.	7.32808	26.26284	24.22757	199
chr1	61573955	61574766	snATAC234_peak_5034	311	.	8.14231	31.11824	29.01640	309
chr1	61588122	61588352	snATAC234_peak_5035	62	.	3.25692	6.27818	4.67487	142
chr1	61609226	61609426	snATAC234_peak_5036	17	.	1.79131	1.78430	0.43914	83
chr1	61620090	61620290	snATAC234_peak_5037	40	.	2.60554	4.02448	2.52189	124
chr1	61620351	61620666	snATAC234_peak_5038	40	.	2.60554	4.02448	2.52189	196
chr1	61631318	61631676	snATAC234_peak_5039	62	.	3.25692	6.27818	4.67487	101
chr1	61638460	61639341	snATAC234_peak_5040	272	.	7.49092	27.21572	25.16681	609
chr1	61649564	61650000	snATAC234_peak_5041	40	.	2.60554	4.02448	2.52189	246
chr1	61661174	61661374	snATAC234_peak_5042	216	.	6.51384	21.64516	19.68121	188
chr1	61696159	61696973	snATAC234_peak_5043	209	.	5.84239	20.92707	18.97587	256
chr1	61697677	61698426	snATAC234_peak_5044	216	.	5.92992	21.61463	19.65548	596
chr1	61700914	61701130	snATAC234_peak_5045	58	.	3.00000	5.83711	4.25457	133
chr1	61701256	61701545	snATAC234_peak_5046	87	.	3.88350	8.79869	7.11919	188
chr1	61771107	61771308	snATAC234_peak_5047	75	.	3.58261	7.53232	5.88408	111
chr1	61771497	61771733	snATAC234_peak_5048	95	.	4.07115	9.55282	7.84213	50
chr1	61796607	61796807	snATAC234_peak_5049	95	.	4.07115	9.55282	7.84213	16
chr1	61820482	61820682	snATAC234_peak_5050	35	.	2.44269	3.52045	2.04583	64
chr1	61841777	61842129	snATAC234_peak_5051	68	.	3.41977	6.89544	5.26931	187
chr1	61879507	61879732	snATAC234_peak_5052	40	.	2.60554	4.02448	2.52189	98
chr1	61882441	61882641	snATAC234_peak_5053	25	.	2.11700	2.59306	1.17911	86
chr1	61882801	61883001	snATAC234_peak_5054	35	.	2.44269	3.52045	2.04583	145
chr1	61901158	61901358	snATAC234_peak_5055	56	.	3.09408	5.68145	4.10180	162
chr1	61924798	61925179	snATAC234_peak_5056	216	.	6.51384	21.64516	19.68121	137
chr1	61925252	61925478	snATAC234_peak_5057	234	.	6.83954	23.46200	21.46898	142
chr1	61927932	61928175	snATAC234_peak_5058	45	.	2.76838	4.55348	3.02410	148
chr1	61928266	61928579	snATAC234_peak_5059	56	.	3.09408	5.68145	4.10180	178
chr1	61933576	61934113	snATAC234_peak_5060	88	.	3.90831	8.86174	7.17131	411
chr1	62033458	62033922	snATAC234_peak_5061	81	.	3.74546	8.18800	6.51833	345
chr1	62042631	62042843	snATAC234_peak_5062	45	.	2.76838	4.55348	3.02410	73
chr1	62043040	62043250	snATAC234_peak_5063	45	.	2.76838	4.55348	3.02410	46
chr1	62073458	62073769	snATAC234_peak_5064	51	.	2.93123	5.10619	3.55116	133
chr1	62139952	62140173	snATAC234_peak_5065	48	.	2.83019	4.86834	3.33241	152
chr1	62140243	62141722	snATAC234_peak_5066	167	.	5.48589	16.70341	14.82891	208
chr1	62143072	62143379	snATAC234_peak_5067	62	.	3.25692	6.27818	4.67487	129
chr1	62143422	62143701	snATAC234_peak_5068	40	.	2.60554	4.02448	2.52189	151
chr1	62215663	62217145	snATAC234_peak_5069	181	.	5.86246	18.14147	16.23818	544
chr1	62314309	62314572	snATAC234_peak_5070	35	.	2.44269	3.52045	2.04583	123
chr1	62348220	62348924	snATAC234_peak_5071	198	.	6.18815	19.87093	17.93678	150
chr1	62351559	62352174	snATAC234_peak_5072	51	.	2.93123	5.10619	3.55116	80
chr1	62391045	62391628	snATAC234_peak_5073	40	.	2.60554	4.02448	2.52189	388
chr1	62392900	62393702	snATAC234_peak_5074	75	.	3.58261	7.53232	5.88408	225
chr1	62398541	62399330	snATAC234_peak_5075	1146	.	16.70951	114.67225	111.87527	596
chr1	62427763	62428048	snATAC234_peak_5076	56	.	3.09408	5.68145	4.10180	171
chr1	62428094	62428342	snATAC234_peak_5077	62	.	3.25692	6.27818	4.67487	173
chr1	62449611	62449828	snATAC234_peak_5078	21	.	1.95415	2.17294	0.79218	69
chr1	62488760	62489600	snATAC234_peak_5079	372	.	9.11938	37.22593	35.04863	517
chr1	62503453	62503662	snATAC234_peak_5080	40	.	2.60554	4.02448	2.52189	119
chr1	62512213	62512413	snATAC234_peak_5081	68	.	3.41977	6.89544	5.26931	56
chr1	62527575	62528268	snATAC234_peak_5082	124	.	4.72254	12.47828	10.69209	311
chr1	62542927	62543127	snATAC234_peak_5083	35	.	2.44269	3.52045	2.04583	169
chr1	62543184	62543541	snATAC234_peak_5084	81	.	3.74546	8.18800	6.51833	162
chr1	62551365	62552038	snATAC234_peak_5085	148	.	5.21108	14.82677	12.98839	121
chr1	62561958	62563570	snATAC234_peak_5086	291	.	7.81661	29.14916	27.07345	586
chr1	62565070	62565577	snATAC234_peak_5087	30	.	2.27985	3.04280	1.59768	421
chr1	62577151	62577372	snATAC234_peak_5088	44	.	2.72436	4.45223	2.94004	118
chr1	62577415	62578171	snATAC234_peak_5089	79	.	3.65079	7.94887	6.29372	410
chr1	62580113	62580839	snATAC234_peak_5090	354	.	8.70253	35.44572	33.29034	175
chr1	62595086	62595961	snATAC234_peak_5091	981	.	14.02299	98.15867	95.46471	292
chr1	62603926	62604149	snATAC234_peak_5092	56	.	3.09408	5.68145	4.10180	102
chr1	62604229	62604510	snATAC234_peak_5093	109	.	4.39685	10.98447	9.23504	173
chr1	62639825	62640025	snATAC234_peak_5094	62	.	3.25692	6.27818	4.67487	100
chr1	62643511	62643727	snATAC234_peak_5095	51	.	2.93123	5.10619	3.55116	47
chr1	62682276	62682983	snATAC234_peak_5096	120	.	3.68620	12.07899	10.30610	554
chr1	62687262	62688237	snATAC234_peak_5097	1139	.	12.47974	113.97130	111.17850	578
chr1	62692372	62692600	snATAC234_peak_5098	115	.	3.23276	11.54025	9.78296	59
chr1	62692703	62692954	snATAC234_peak_5099	110	.	3.92157	11.06723	9.31665	143
chr1	62696843	62697066	snATAC234_peak_5100	129	.	3.78928	12.99788	11.20464	120
chr1	62697212	62697546	snATAC234_peak_5101	347	.	6.44567	34.72437	32.57851	168
chr1	62700915	62701147	snATAC234_peak_5102	131	.	2.31614	13.18827	11.39242	167
chr1	62702897	62703852	snATAC234_peak_5103	1043	.	4.92578	104.39234	101.65836	225
chr1	62705521	62705739	snATAC234_peak_5104	81	.	1.79641	8.11594	6.45801	100
chr1	62705788	62707263	snATAC234_peak_5105	319	.	2.92865	31.99115	29.88032	932
chr1	62707411	62707698	snATAC234_peak_5106	181	.	2.36234	18.17680	16.27308	88
chr1	62717679	62718998	snATAC234_peak_5107	712	.	8.85886	71.28168	68.78126	603
chr1	62729183	62729920	snATAC234_peak_5108	149	.	4.48276	14.98825	13.14787	553
chr1	62731181	62731462	snATAC234_peak_5109	79	.	3.16594	7.91535	6.26078	98
chr1	62731529	62731815	snATAC234_peak_5110	68	.	2.95405	6.83846	5.22503	166
chr1	62732325	62733022	snATAC234_peak_5111	151	.	4.43459	15.13378	13.29150	395
chr1	62735696	62735953	snATAC234_peak_5112	73	.	3.51438	7.36220	5.72796	152
chr1	62743086	62743835	snATAC234_peak_5113	152	.	4.66830	15.29157	13.44728	251
chr1	62746109	62746348	snATAC234_peak_5114	72	.	2.38347	7.27621	5.64352	88
chr1	62749478	62750308	snATAC234_peak_5115	421	.	5.27638	42.12854	39.89683	639
chr1	62750360	62751887	snATAC234_peak_5116	407	.	5.19153	40.75794	38.54091	368
chr1	62758205	62758721	snATAC234_peak_5117	35	.	2.44269	3.52045	2.04583	238
chr1	62772358	62772558	snATAC234_peak_5118	43	.	2.66458	4.31383	2.80478	103
chr1	62774520	62775426	snATAC234_peak_5119	155	.	5.21472	15.56741	13.71952	254
chr1	62777117	62777529	snATAC234_peak_5120	57	.	2.89474	5.74298	4.16220	150
chr1	62780163	62780895	snATAC234_peak_5121	107	.	3.91414	10.77220	9.03445	158
chr1	62783401	62784180	snATAC234_peak_5122	147	.	4.33839	14.79013	12.95875	586
chr1	62788358	62788633	snATAC234_peak_5123	174	.	4.25894	17.49506	15.60508	114
chr1	62788698	62789053	snATAC234_peak_5124	199	.	4.74860	19.91451	17.97987	197
chr1	62790370	62791071	snATAC234_peak_5125	214	.	3.83795	21.41968	19.46283	532
chr1	62794236	62795098	snATAC234_peak_5126	1093	.	10.03542	109.31785	106.55326	652
chr1	62795830	62796047	snATAC234_peak_5127	69	.	2.61194	6.94937	5.32230	101
chr1	62808198	62809081	snATAC234_peak_5128	559	.	7.63473	55.90947	53.54017	587
chr1	62809709	62810003	snATAC234_peak_5129	139	.	3.60902	13.99570	12.18175	109
chr1	62810118	62810319	snATAC234_peak_5130	45	.	2.20030	4.53214	3.01816	96
chr1	62813011	62813707	snATAC234_peak_5131	68	.	2.70728	6.85426	5.24056	414
chr1	62813843	62814043	snATAC234_peak_5132	83	.	3.45269	8.36694	6.69441	41
chr1	62825563	62826342	snATAC234_peak_5133	156	.	5.37392	15.63656	13.78158	541
chr1	62831587	62832910	snATAC234_peak_5134	530	.	9.82587	53.01086	50.66824	584
chr1	62851997	62852320	snATAC234_peak_5135	81	.	3.74546	8.18800	6.51833	124
chr1	62852360	62852662	snATAC234_peak_5136	124	.	4.72254	12.47828	10.69209	183
chr1	62859790	62859990	snATAC234_peak_5137	30	.	2.27985	3.04280	1.59768	74
chr1	62860631	62860916	snATAC234_peak_5138	140	.	5.04823	14.03018	12.20884	125
chr1	62861092	62861311	snATAC234_peak_5139	62	.	3.25692	6.27818	4.67487	118
chr1	62861792	62862305	snATAC234_peak_5140	30	.	2.27985	3.04280	1.59768	121
chr1	62885308	62885554	snATAC234_peak_5141	30	.	2.27985	3.04280	1.59768	149
chr1	62901274	62902035	snATAC234_peak_5142	479	.	9.07990	47.93380	45.64146	283
chr1	62902943	62903162	snATAC234_peak_5143	346	.	6.14478	34.63263	32.48765	187
chr1	62907107	62907338	snATAC234_peak_5144	73	.	2.25108	7.36567	5.73139	120
chr1	62907432	62907727	snATAC234_peak_5145	153	.	3.02768	15.38910	13.54357	121
chr1	62908335	62909198	snATAC234_peak_5146	1623	.	11.27962	162.38115	159.32945	228
chr1	62919035	62919891	snATAC234_peak_5147	393	.	9.44508	39.32462	37.12310	543
chr1	62926856	62927829	snATAC234_peak_5148	194	.	6.03175	19.43463	17.51065	664
chr1	62929392	62929595	snATAC234_peak_5149	69	.	2.98013	6.92121	5.29465	104
chr1	62929804	62930024	snATAC234_peak_5150	70	.	2.95359	7.02398	5.39565	120
chr1	62933562	62934810	snATAC234_peak_5151	243	.	6.83230	24.36503	22.36192	581
chr1	62946724	62947979	snATAC234_peak_5152	1187	.	13.24786	118.74173	115.92082	672
chr1	62964120	62964830	snATAC234_peak_5153	372	.	9.11938	37.22593	35.04863	617
chr1	62976574	62976774	snATAC234_peak_5154	30	.	2.27985	3.04280	1.59768	38
chr1	62976843	62977108	snATAC234_peak_5155	35	.	2.44269	3.52045	2.04583	94
chr1	62984345	62985014	snATAC234_peak_5156	102	.	4.23400	10.26060	8.53037	535
chr1	63050650	63050944	snATAC234_peak_5157	88	.	3.90831	8.86174	7.17131	139
chr1	63051146	63051424	snATAC234_peak_5158	53	.	2.87356	5.32749	3.76811	135
chr1	63055166	63055946	snATAC234_peak_5159	262	.	6.69399	26.23520	24.20379	597
chr1	63055995	63056280	snATAC234_peak_5160	139	.	4.90798	13.99643	12.18245	136
chr1	63063097	63063433	snATAC234_peak_5161	124	.	4.72254	12.47828	10.69209	147
chr1	63063544	63063749	snATAC234_peak_5162	62	.	3.25692	6.27818	4.67487	92
chr1	63065477	63066199	snATAC234_peak_5163	75	.	3.58261	7.53232	5.88408	101
chr1	63067082	63067449	snATAC234_peak_5164	62	.	3.25692	6.27818	4.67487	123
chr1	63069593	63069793	snATAC234_peak_5165	75	.	3.58261	7.53232	5.88408	10
chr1	63087577	63087792	snATAC234_peak_5166	29	.	2.22930	2.93511	1.51155	58
chr1	63087969	63088192	snATAC234_peak_5167	37	.	2.47678	3.73336	2.25371	41
chr1	63088989	63089819	snATAC234_peak_5168	139	.	5.01618	13.94423	12.13095	658
chr1	63094992	63095223	snATAC234_peak_5169	45	.	2.76838	4.55348	3.02410	174
chr1	63095297	63095591	snATAC234_peak_5170	40	.	2.60554	4.02448	2.52189	167
chr1	63099869	63100718	snATAC234_peak_5171	140	.	5.04823	14.03018	12.20884	249
chr1	63107512	63107712	snATAC234_peak_5172	35	.	2.44269	3.52045	2.04583	58
chr1	63113181	63115056	snATAC234_peak_5173	2116	.	12.07729	211.61160	208.33543	1314
chr1	63126114	63126681	snATAC234_peak_5174	68	.	3.41977	6.89544	5.26931	126
chr1	63132008	63132833	snATAC234_peak_5175	291	.	7.81661	29.14916	27.07345	194
chr1	63176290	63177470	snATAC234_peak_5176	1207	.	9.03829	120.76376	117.93113	685
chr1	63180862	63181593	snATAC234_peak_5177	776	.	6.62602	77.69919	75.14903	161
chr1	63182541	63183203	snATAC234_peak_5178	138	.	3.80623	13.85425	12.04224	195
chr1	63190783	63191628	snATAC234_peak_5179	148	.	5.21108	14.82677	12.98839	330
chr1	63195898	63196338	snATAC234_peak_5180	30	.	2.27985	3.04280	1.59768	331
chr1	63199188	63199934	snATAC234_peak_5181	154	.	4.81771	15.43963	13.59342	584
chr1	63203749	63204720	snATAC234_peak_5182	484	.	9.39086	48.48421	46.18570	571
chr1	63205600	63206005	snATAC234_peak_5183	70	.	3.37423	7.00793	5.37984	187
chr1	63213736	63214788	snATAC234_peak_5184	586	.	10.87533	58.60430	56.21006	540
chr1	63237309	63237636	snATAC234_peak_5185	81	.	3.74546	8.18800	6.51833	138
chr1	63237700	63237955	snATAC234_peak_5186	62	.	3.25692	6.27818	4.67487	140
chr1	63252632	63252843	snATAC234_peak_5187	65	.	2.92135	6.55039	4.94226	88
chr1	63255826	63256710	snATAC234_peak_5188	640	.	10.78199	64.01241	61.57153	199
chr1	63263782	63264174	snATAC234_peak_5189	70	.	3.20856	7.00076	5.37281	194
chr1	63265929	63266802	snATAC234_peak_5190	429	.	8.62500	42.91591	40.67517	610
chr1	63272003	63274448	snATAC234_peak_5191	185	.	4.51264	18.59259	16.68390	1076
chr1	63278384	63278634	snATAC234_peak_5192	83	.	3.61272	8.34275	6.67057	135
chr1	63293805	63294061	snATAC234_peak_5193	75	.	3.58261	7.53232	5.88408	123
chr1	63294220	63294479	snATAC234_peak_5194	81	.	3.74546	8.18800	6.51833	129
chr1	63309272	63309472	snATAC234_peak_5195	51	.	2.93123	5.10619	3.55116	132
chr1	63367767	63368528	snATAC234_peak_5196	584	.	10.64103	58.41443	56.02174	131
chr1	63369376	63369689	snATAC234_peak_5197	114	.	3.96635	11.48447	9.72797	174
chr1	63369781	63370041	snATAC234_peak_5198	95	.	3.61446	9.57895	7.86790	120
chr1	63372926	63373650	snATAC234_peak_5199	51	.	2.93123	5.10619	3.55116	305
chr1	63381239	63381902	snATAC234_peak_5200	102	.	4.23400	10.26060	8.53037	109
chr1	63383048	63383532	snATAC234_peak_5201	45	.	2.76838	4.55348	3.02410	93
chr1	63389354	63389700	snATAC234_peak_5202	45	.	2.76838	4.55348	3.02410	149
chr1	63395376	63396024	snATAC234_peak_5203	102	.	4.23400	10.26060	8.53037	459
chr1	63406096	63406909	snATAC234_peak_5204	301	.	7.97946	30.12933	28.04049	197
chr1	63431020	63431734	snATAC234_peak_5205	291	.	7.81661	29.14916	27.07345	127
chr1	63444828	63446963	snATAC234_peak_5206	1281	.	7.96371	128.17552	125.30102	819
chr1	63453473	63453698	snATAC234_peak_5207	47	.	2.41313	4.78455	3.25040	72
chr1	63453835	63454038	snATAC234_peak_5208	33	.	2.07547	3.38347	1.92962	124
chr1	63457600	63458287	snATAC234_peak_5209	458	.	6.53686	45.89455	43.62204	488
chr1	63459029	63459232	snATAC234_peak_5210	33	.	1.96078	3.37572	1.92202	134
chr1	63459711	63460465	snATAC234_peak_5211	406	.	6.38298	40.60006	38.38456	204
chr1	63470276	63470502	snATAC234_peak_5212	42	.	2.63158	4.23699	2.72966	87
chr1	63470660	63470969	snATAC234_peak_5213	64	.	3.24074	6.45143	4.84499	164
chr1	63471781	63471997	snATAC234_peak_5214	42	.	2.64797	4.27521	2.76702	111
chr1	63472096	63472337	snATAC234_peak_5215	76	.	3.54938	7.68935	6.03855	118
chr1	63473132	63474132	snATAC234_peak_5216	93	.	3.88060	9.32643	7.62873	487
chr1	63474424	63474624	snATAC234_peak_5217	104	.	3.59408	10.49471	8.76107	153
chr1	63478763	63479637	snATAC234_peak_5218	338	.	7.26191	33.84107	31.70636	221
chr1	63483500	63484260	snATAC234_peak_5219	138	.	4.23163	13.80936	11.99799	174
chr1	63486520	63487211	snATAC234_peak_5220	107	.	3.98936	10.72621	8.98919	242
chr1	63490908	63491173	snATAC234_peak_5221	108	.	4.03226	10.85371	9.11481	95
chr1	63491256	63491646	snATAC234_peak_5222	166	.	5.09383	16.65700	14.78311	193
chr1	63492769	63493054	snATAC234_peak_5223	35	.	2.44269	3.52045	2.04583	196
chr1	63493113	63493473	snATAC234_peak_5224	95	.	4.07115	9.55282	7.84213	185
chr1	63493590	63493804	snATAC234_peak_5225	25	.	2.11700	2.59306	1.17911	147
chr1	63494299	63494524	snATAC234_peak_5226	30	.	2.27985	3.04280	1.59768	68
chr1	63506687	63506887	snATAC234_peak_5227	30	.	2.27985	3.04280	1.59768	122
chr1	63507105	63507311	snATAC234_peak_5228	56	.	3.09408	5.68145	4.10180	29
chr1	63517734	63518346	snATAC234_peak_5229	181	.	5.86246	18.14147	16.23818	104
chr1	63518643	63518889	snATAC234_peak_5230	95	.	4.07115	9.55282	7.84213	110
chr1	63519069	63519329	snATAC234_peak_5231	102	.	4.23400	10.26060	8.53037	144
chr1	63531996	63532319	snATAC234_peak_5232	117	.	4.55969	11.72388	9.95587	185
chr1	63532364	63532661	snATAC234_peak_5233	75	.	3.58261	7.53232	5.88408	182
chr1	63534221	63534659	snATAC234_peak_5234	164	.	5.53677	16.45919	14.58775	209
chr1	63534712	63535018	snATAC234_peak_5235	68	.	3.41977	6.89544	5.26931	157
chr1	63554800	63555164	snATAC234_peak_5236	95	.	4.07115	9.55282	7.84213	177
chr1	63555237	63555523	snATAC234_peak_5237	102	.	4.23400	10.26060	8.53037	179
chr1	63561580	63562301	snATAC234_peak_5238	148	.	5.21108	14.82677	12.98839	181
chr1	63566193	63567550	snATAC234_peak_5239	164	.	5.51948	16.41212	14.54730	657
chr1	63573702	63574708	snATAC234_peak_5240	1207	.	11.64850	120.72813	117.89570	684
chr1	63579086	63579742	snATAC234_peak_5241	51	.	2.52525	5.14313	3.58732	135
chr1	63586719	63587020	snATAC234_peak_5242	30	.	2.27985	3.04280	1.59768	102
chr1	63587855	63588389	snATAC234_peak_5243	40	.	2.60554	4.02448	2.52189	199
chr1	63594219	63594419	snATAC234_peak_5244	40	.	2.60554	4.02448	2.52189	179
chr1	63628061	63628292	snATAC234_peak_5245	56	.	3.09408	5.68145	4.10180	139
chr1	63628466	63628674	snATAC234_peak_5246	45	.	2.76838	4.55348	3.02410	86
chr1	63633261	63633461	snATAC234_peak_5247	45	.	2.76838	4.55348	3.02410	93
chr1	63633667	63633900	snATAC234_peak_5248	45	.	2.76838	4.55348	3.02410	148
chr1	63640250	63640459	snATAC234_peak_5249	45	.	2.76838	4.55348	3.02410	56
chr1	63655099	63655912	snATAC234_peak_5250	492	.	10.51829	49.20192	46.89590	196
chr1	63659490	63659703	snATAC234_peak_5251	81	.	3.62538	8.13052	6.47229	85
chr1	63659812	63660133	snATAC234_peak_5252	138	.	4.84848	13.82996	12.01823	188
chr1	63667786	63669307	snATAC234_peak_5253	786	.	14.88673	78.60120	76.04432	957
chr1	63681366	63681589	snATAC234_peak_5254	30	.	2.27985	3.04280	1.59768	93
chr1	63686901	63687187	snATAC234_peak_5255	62	.	3.25692	6.27818	4.67487	153
chr1	63705467	63706524	snATAC234_peak_5256	262	.	7.32808	26.26284	24.22757	538
chr1	63719909	63720774	snATAC234_peak_5257	566	.	11.89711	56.64764	54.27135	609
chr1	63725332	63725636	snATAC234_peak_5258	195	.	5.54090	19.56804	17.64250	180
chr1	63729971	63731012	snATAC234_peak_5259	1336	.	16.59483	133.68524	130.78079	520
chr1	63763005	63764746	snATAC234_peak_5260	207	.	5.03018	20.71545	18.77147	408
chr1	63765150	63765489	snATAC234_peak_5261	70	.	2.67296	7.04233	5.41367	165
chr1	63770039	63770895	snATAC234_peak_5262	1336	.	12.07792	133.64818	130.74393	295
chr1	63776094	63776923	snATAC234_peak_5263	140	.	5.04823	14.03018	12.20884	567
chr1	63784619	63785503	snATAC234_peak_5264	225	.	6.67669	22.54838	20.56979	546
chr1	63790116	63790316	snATAC234_peak_5265	62	.	3.25692	6.27818	4.67487	128
chr1	63804921	63805619	snATAC234_peak_5266	140	.	5.04823	14.03018	12.20884	143
chr1	63819599	63820398	snATAC234_peak_5267	372	.	9.11938	37.22593	35.04863	251
chr1	63820606	63820899	snATAC234_peak_5268	45	.	2.76838	4.55348	3.02410	184
chr1	63828366	63828642	snATAC234_peak_5269	25	.	2.11700	2.59306	1.17911	88
chr1	63828689	63828900	snATAC234_peak_5270	25	.	2.11700	2.59306	1.17911	94
chr1	63851503	63852287	snATAC234_peak_5271	382	.	9.28223	38.27151	36.08204	168
chr1	63853463	63853666	snATAC234_peak_5272	29	.	2.20588	2.99561	1.57037	33
chr1	63857806	63858077	snATAC234_peak_5273	51	.	2.93123	5.10619	3.55116	90
chr1	63858121	63858385	snATAC234_peak_5274	51	.	2.93123	5.10619	3.55116	106
chr1	63867557	63867792	snATAC234_peak_5275	41	.	2.38095	4.16159	2.65591	157
chr1	63870976	63871230	snATAC234_peak_5276	52	.	2.55102	5.22478	3.66744	79
chr1	63871310	63872429	snATAC234_peak_5277	377	.	6.62544	37.78730	35.60452	811
chr1	63876555	63877310	snATAC234_peak_5278	110	.	3.90244	11.00652	9.25683	180
chr1	63898432	63899446	snATAC234_peak_5279	1091	.	13.04745	109.12924	106.36586	427
chr1	63909068	63909759	snATAC234_peak_5280	109	.	4.39685	10.98447	9.23504	511
chr1	63910578	63911303	snATAC234_peak_5281	164	.	5.53677	16.45919	14.58775	556
chr1	63917843	63918808	snATAC234_peak_5282	1445	.	16.66667	144.55092	141.58922	351
chr1	63929043	63929777	snATAC234_peak_5283	272	.	7.49092	27.21572	25.16681	198
chr1	63934128	63935253	snATAC234_peak_5284	1209	.	13.39591	120.95372	118.11998	789
chr1	63947002	63947865	snATAC234_peak_5285	190	.	6.02531	19.00045	17.08162	674
chr1	63951751	63952121	snATAC234_peak_5286	56	.	2.79126	5.62986	4.06450	268
chr1	63953329	63954078	snATAC234_peak_5287	589	.	12.21865	58.96901	56.57170	179
chr1	63964189	63965150	snATAC234_peak_5288	1027	.	9.61313	102.70479	99.98154	373
chr1	63965682	63965912	snATAC234_peak_5289	41	.	1.97674	4.12023	2.61553	93
chr1	63968110	63968435	snATAC234_peak_5290	234	.	3.97490	23.40880	21.42047	158
chr1	63971452	63971726	snATAC234_peak_5291	81	.	3.22940	8.12157	6.46352	105
chr1	63971850	63972130	snATAC234_peak_5292	69	.	2.99335	6.96302	5.33572	166
chr1	63973305	63973631	snATAC234_peak_5293	120	.	4.35393	12.09214	10.31904	148
chr1	63973677	63973987	snATAC234_peak_5294	140	.	5.04823	14.03018	12.20884	130
chr1	63981686	63982010	snATAC234_peak_5295	45	.	2.76838	4.55348	3.02410	183
chr1	63987912	63988112	snATAC234_peak_5296	35	.	2.44269	3.52045	2.04583	81
chr1	63992675	63992909	snATAC234_peak_5297	53	.	2.24072	5.36917	3.80899	127
chr1	63994403	63995824	snATAC234_peak_5298	705	.	7.92759	70.51082	68.01627	674
chr1	64008260	64008490	snATAC234_peak_5299	56	.	3.09408	5.68145	4.10180	106
chr1	64008635	64008866	snATAC234_peak_5300	56	.	3.09408	5.68145	4.10180	87
chr1	64013724	64014660	snATAC234_peak_5301	207	.	6.35100	20.75259	18.80344	428
chr1	64018942	64019283	snATAC234_peak_5302	350	.	5.82090	35.07840	32.92902	151
chr1	64019451	64019727	snATAC234_peak_5303	93	.	3.07443	9.39995	7.70112	144
chr1	64020547	64021387	snATAC234_peak_5304	521	.	7.58786	52.12375	49.78983	370
chr1	64021889	64022089	snATAC234_peak_5305	47	.	2.25505	4.73574	3.20258	79
chr1	64027753	64028206	snATAC234_peak_5306	47	.	2.77778	4.74372	3.21038	138
chr1	64032420	64033115	snATAC234_peak_5307	432	.	7.63889	43.27903	41.03486	432
chr1	64037706	64038410	snATAC234_peak_5308	180	.	3.58720	18.04406	16.14740	520
chr1	64040071	64041143	snATAC234_peak_5309	687	.	7.30089	68.71824	66.23828	307
chr1	64049871	64050649	snATAC234_peak_5310	94	.	3.82436	9.43722	7.73783	177
chr1	64055765	64056563	snATAC234_peak_5311	981	.	9.38607	98.15070	95.45678	598
chr1	64060589	64060789	snATAC234_peak_5312	33	.	1.83066	3.34511	1.89218	85
chr1	64060951	64061186	snATAC234_peak_5313	50	.	2.16049	5.01842	3.47929	62
chr1	64066608	64067573	snATAC234_peak_5314	1373	.	12.53351	137.30783	134.38406	313
chr1	64073437	64073642	snATAC234_peak_5315	35	.	2.44269	3.52045	2.04583	38
chr1	64073849	64074160	snATAC234_peak_5316	51	.	2.93123	5.10619	3.55116	165
chr1	64074199	64074508	snATAC234_peak_5317	25	.	2.11700	2.59306	1.17911	184
chr1	64078665	64078912	snATAC234_peak_5318	88	.	3.08642	8.85139	7.17105	90
chr1	64079046	64079277	snATAC234_peak_5319	85	.	3.06306	8.56363	6.88795	115
chr1	64080133	64080877	snATAC234_peak_5320	407	.	7.06422	40.73867	38.52180	539
chr1	64081886	64082561	snATAC234_peak_5321	142	.	3.83959	14.26028	12.43595	121
chr1	64087727	64088826	snATAC234_peak_5322	361	.	7.90155	36.10470	33.94281	489
chr1	64097926	64098313	snATAC234_peak_5323	102	.	4.23400	10.26060	8.53037	196
chr1	64105187	64105977	snATAC234_peak_5324	249	.	6.56425	24.91817	22.90503	146
chr1	64111380	64111773	snATAC234_peak_5325	36	.	2.27818	3.63214	2.15490	116
chr1	64111845	64112045	snATAC234_peak_5326	44	.	2.44444	4.47616	2.96343	121
chr1	64119151	64119463	snATAC234_peak_5327	141	.	1.90874	14.10399	12.28166	183
chr1	64120872	64122643	snATAC234_peak_5328	4970	.	9.66268	497.09085	492.79910	1027
chr1	64127402	64127607	snATAC234_peak_5329	45	.	2.76838	4.55348	3.02410	104
chr1	64138359	64138604	snATAC234_peak_5330	35	.	2.44269	3.52045	2.04583	72
chr1	64138646	64138968	snATAC234_peak_5331	117	.	4.55969	11.72388	9.95587	174
chr1	64171317	64171538	snATAC234_peak_5332	35	.	2.44269	3.52045	2.04583	45
chr1	64171904	64172654	snATAC234_peak_5333	190	.	6.02531	19.00045	17.08162	311
chr1	64173345	64173667	snATAC234_peak_5334	21	.	1.95415	2.17294	0.79218	130
chr1	64173788	64174640	snATAC234_peak_5335	132	.	4.88538	13.24720	11.44325	335
chr1	64188062	64188323	snATAC234_peak_5336	51	.	2.93123	5.10619	3.55116	97
chr1	64188363	64188668	snATAC234_peak_5337	45	.	2.76838	4.55348	3.02410	168
chr1	64189385	64189956	snATAC234_peak_5338	30	.	2.27985	3.04280	1.59768	538
chr1	64193401	64193893	snATAC234_peak_5339	60	.	3.00546	6.04263	4.45617	167
chr1	64195151	64195373	snATAC234_peak_5340	55	.	2.43507	5.53126	3.96788	98
chr1	64196108	64196479	snATAC234_peak_5341	123	.	3.50163	12.30316	10.52713	198
chr1	64198483	64199326	snATAC234_peak_5342	615	.	8.70307	61.51100	59.09149	583
chr1	64220123	64220833	snATAC234_peak_5343	112	.	3.97022	11.22091	9.46816	544
chr1	64222708	64223169	snATAC234_peak_5344	59	.	2.34070	5.92692	4.34271	188
chr1	64225925	64226785	snATAC234_peak_5345	900	.	10.19345	90.07127	87.43159	542
chr1	64255765	64255965	snATAC234_peak_5346	81	.	3.74546	8.18800	6.51833	9
chr1	64284564	64285257	snATAC234_peak_5347	70	.	3.37423	7.00793	5.37984	294
chr1	64288867	64289724	snATAC234_peak_5348	378	.	8.77976	37.89638	35.71252	603
chr1	64298004	64298309	snATAC234_peak_5349	115	.	4.48718	11.53270	9.77554	180
chr1	64298415	64298615	snATAC234_peak_5350	38	.	2.51572	3.82189	2.34011	134
chr1	64302586	64303277	snATAC234_peak_5351	257	.	5.81395	25.70154	23.67601	535
chr1	64305309	64306110	snATAC234_peak_5352	431	.	8.25688	43.18283	40.93962	537
chr1	64317876	64318076	snATAC234_peak_5353	35	.	2.44269	3.52045	2.04583	64
chr1	64318729	64318952	snATAC234_peak_5354	30	.	2.27985	3.04280	1.59768	150
chr1	64341368	64341736	snATAC234_peak_5355	88	.	3.90831	8.86174	7.17131	186
chr1	64341888	64342103	snATAC234_peak_5356	40	.	2.60554	4.02448	2.52189	135
chr1	64359602	64359865	snATAC234_peak_5357	91	.	3.27381	9.13189	7.43727	74
chr1	64359936	64360224	snATAC234_peak_5358	83	.	3.17623	8.36468	6.69222	189
chr1	64361721	64362488	snATAC234_peak_5359	202	.	4.98982	20.20272	18.26471	198
chr1	64363920	64364661	snATAC234_peak_5360	360	.	6.85885	36.06610	33.90453	575
chr1	64367124	64367801	snATAC234_peak_5361	68	.	3.41977	6.89544	5.26931	140
chr1	64374216	64375042	snATAC234_peak_5362	172	.	5.69961	17.29427	15.40675	303
chr1	64390434	64390742	snATAC234_peak_5363	88	.	3.90831	8.86174	7.17131	127
chr1	64390780	64391086	snATAC234_peak_5364	172	.	5.69961	17.29427	15.40675	150
chr1	64409159	64409359	snATAC234_peak_5365	45	.	2.76838	4.55348	3.02410	71
chr1	64419886	64420148	snATAC234_peak_5366	35	.	2.44269	3.52045	2.04583	166
chr1	64445839	64446640	snATAC234_peak_5367	1972	.	13.07768	197.27692	194.06310	635
chr1	64447910	64448110	snATAC234_peak_5368	48	.	2.02224	4.86048	3.32467	167
chr1	64463505	64464517	snATAC234_peak_5369	1505	.	16.06498	150.53130	147.53889	504
chr1	64482337	64482620	snATAC234_peak_5370	68	.	3.41977	6.89544	5.26931	146
chr1	64508768	64509064	snATAC234_peak_5371	55	.	2.65957	5.56566	4.00150	179
chr1	64509166	64509369	snATAC234_peak_5372	50	.	2.37288	5.04097	3.50133	133
chr1	64509482	64510249	snATAC234_peak_5373	685	.	7.86802	68.56682	66.08805	233
chr1	64513946	64514808	snATAC234_peak_5374	645	.	7.72251	64.55901	62.11327	330
chr1	64521469	64521714	snATAC234_peak_5375	78	.	3.09917	7.89702	6.24277	83
chr1	64521780	64522218	snATAC234_peak_5376	198	.	5.00000	19.88948	17.95510	192
chr1	64522315	64522585	snATAC234_peak_5377	35	.	2.17842	3.58418	2.10807	91
chr1	64522863	64523703	snATAC234_peak_5378	504	.	8.57438	50.42133	48.10337	295
chr1	64531931	64533498	snATAC234_peak_5379	3388	.	10.95076	338.80920	335.04980	760
chr1	64545972	64546697	snATAC234_peak_5380	372	.	9.11938	37.22593	35.04863	526
chr1	64565708	64566328	snATAC234_peak_5381	68	.	3.41977	6.89544	5.26931	89
chr1	64569930	64570325	snATAC234_peak_5382	51	.	2.93123	5.10619	3.55116	83
chr1	64570367	64570614	snATAC234_peak_5383	45	.	2.76838	4.55348	3.02410	170
chr1	64575604	64576635	snATAC234_peak_5384	301	.	7.97946	30.12933	28.04049	439
chr1	64596808	64597478	snATAC234_peak_5385	75	.	3.58261	7.53232	5.88408	494
chr1	64597596	64597909	snATAC234_peak_5386	62	.	3.25692	6.27818	4.67487	147
chr1	64597959	64598184	snATAC234_peak_5387	30	.	2.27985	3.04280	1.59768	127
chr1	64601077	64601780	snATAC234_peak_5388	140	.	5.04823	14.03018	12.20884	598
chr1	64609812	64611225	snATAC234_peak_5389	75	.	3.58261	7.53232	5.88408	676
chr1	64616834	64617907	snATAC234_peak_5390	3280	.	10.68718	328.01636	324.29492	654
chr1	64620941	64621167	snATAC234_peak_5391	235	.	2.75229	23.58666	21.59224	124
chr1	64621373	64621590	snATAC234_peak_5392	153	.	2.36457	15.34034	13.49546	88
chr1	64623668	64623959	snATAC234_peak_5393	143	.	3.73609	14.32846	12.50327	145
chr1	64624063	64624335	snATAC234_peak_5394	104	.	3.21543	10.40234	8.66999	188
chr1	64631439	64631708	snATAC234_peak_5395	76	.	2.62450	7.61819	5.96854	83
chr1	64633045	64633991	snATAC234_peak_5396	1408	.	12.75168	140.81682	137.87459	605
chr1	64640939	64641257	snATAC234_peak_5397	117	.	4.55969	11.72388	9.95587	159
chr1	64641305	64641621	snATAC234_peak_5398	172	.	5.69961	17.29427	15.40675	153
chr1	64644390	64645033	snATAC234_peak_5399	75	.	3.58261	7.53232	5.88408	520
chr1	64682733	64683936	snATAC234_peak_5400	513	.	11.23638	51.37189	49.04455	727
chr1	64690362	64691712	snATAC234_peak_5401	3962	.	15.67878	396.25235	392.29541	292
chr1	64705114	64705780	snATAC234_peak_5402	216	.	6.51384	21.64516	19.68121	538
chr1	64715332	64715597	snATAC234_peak_5403	123	.	3.44828	12.30357	10.52751	106
chr1	64715729	64715966	snATAC234_peak_5404	105	.	3.19315	10.51673	8.78273	117
chr1	64716445	64718041	snATAC234_peak_5405	313	.	5.40936	31.31537	29.21149	506
chr1	64719817	64720121	snATAC234_peak_5406	87	.	2.83688	8.74503	7.06645	110
chr1	64726601	64726801	snATAC234_peak_5407	30	.	2.27985	3.04280	1.59768	101
chr1	64735890	64736652	snATAC234_peak_5408	179	.	3.83615	17.96109	16.06550	613
chr1	64737234	64738302	snATAC234_peak_5409	707	.	8.29959	70.75262	68.25623	494
chr1	64744441	64745154	snATAC234_peak_5410	190	.	6.02531	19.00045	17.08162	584
chr1	64747933	64748133	snATAC234_peak_5411	40	.	2.60554	4.02448	2.52189	58
chr1	64754220	64754420	snATAC234_peak_5412	51	.	2.93123	5.10619	3.55116	84
chr1	64780058	64780333	snATAC234_peak_5413	51	.	2.93123	5.10619	3.55116	182
chr1	64784979	64785179	snATAC234_peak_5414	25	.	2.11700	2.59306	1.17911	124
chr1	64791561	64792444	snATAC234_peak_5415	2243	.	14.88912	224.30833	220.97850	233
chr1	64814011	64814906	snATAC234_peak_5416	117	.	4.55969	11.72388	9.95587	252
chr1	64825955	64826243	snATAC234_peak_5417	40	.	2.60554	4.02448	2.52189	124
chr1	64830776	64831510	snATAC234_peak_5418	81	.	3.74546	8.18800	6.51833	104
chr1	64840811	64841086	snATAC234_peak_5419	62	.	3.25692	6.27818	4.67487	102
chr1	64841212	64841514	snATAC234_peak_5420	68	.	3.41977	6.89544	5.26931	131
chr1	64847812	64848012	snATAC234_peak_5421	68	.	3.41977	6.89544	5.26931	154
chr1	64852376	64852696	snATAC234_peak_5422	92	.	3.68421	9.29231	7.59515	183
chr1	64852829	64853029	snATAC234_peak_5423	41	.	2.52101	4.12083	2.61608	69
chr1	64853776	64854294	snATAC234_peak_5424	70	.	3.29513	7.02280	5.39452	275
chr1	64854607	64855514	snATAC234_peak_5425	520	.	10.42253	52.01753	49.68458	556
chr1	64860095	64860740	snATAC234_peak_5426	88	.	3.90831	8.86174	7.17131	131
chr1	64867531	64867749	snATAC234_peak_5427	35	.	2.44269	3.52045	2.04583	72
chr1	64873346	64873546	snATAC234_peak_5428	30	.	2.27985	3.04280	1.59768	66
chr1	64885031	64885928	snATAC234_peak_5429	484	.	10.66879	48.40348	46.10570	664
chr1	64893987	64894324	snATAC234_peak_5430	140	.	5.04823	14.03018	12.20884	152
chr1	64894454	64894700	snATAC234_peak_5431	140	.	5.04823	14.03018	12.20884	85
chr1	64899549	64900322	snATAC234_peak_5432	641	.	13.02769	64.17664	61.73402	176
chr1	64903619	64903953	snATAC234_peak_5433	30	.	2.27985	3.04280	1.59768	178
chr1	64912185	64912625	snATAC234_peak_5434	68	.	3.41977	6.89544	5.26931	115
chr1	64918649	64919935	snATAC234_peak_5435	1342	.	10.30877	134.22894	131.32156	790
chr1	64924158	64925123	snATAC234_peak_5436	337	.	4.96614	33.79478	31.66058	198
chr1	64927717	64927966	snATAC234_peak_5437	70	.	2.80797	7.06066	5.43171	119
chr1	64929594	64930274	snATAC234_peak_5438	69	.	3.25779	6.92293	5.29631	161
chr1	64933963	64934163	snATAC234_peak_5439	40	.	2.60554	4.02448	2.52189	138
chr1	64956237	64957502	snATAC234_peak_5440	1462	.	14.11229	146.21461	143.24426	785
chr1	64978047	64978966	snATAC234_peak_5441	1572	.	13.29923	157.27615	154.24968	566
chr1	64982271	64982954	snATAC234_peak_5442	187	.	3.75147	18.78790	16.87691	532
chr1	64986017	64986671	snATAC234_peak_5443	223	.	6.30499	22.35566	20.38365	492
chr1	65000754	65001431	snATAC234_peak_5444	172	.	5.69961	17.29427	15.40675	125
chr1	65010055	65010311	snATAC234_peak_5445	102	.	4.23400	10.26060	8.53037	84
chr1	65010441	65010689	snATAC234_peak_5446	62	.	3.25692	6.27818	4.67487	141
chr1	65028861	65029149	snATAC234_peak_5447	30	.	2.27985	3.04280	1.59768	89
chr1	65046281	65046714	snATAC234_peak_5448	68	.	3.41977	6.89544	5.26931	250
chr1	65048651	65049360	snATAC234_peak_5449	234	.	6.83954	23.46200	21.46898	557
chr1	65060372	65061057	snATAC234_peak_5450	156	.	5.37392	15.63656	13.78158	188
chr1	65063960	65064160	snATAC234_peak_5451	117	.	4.55969	11.72388	9.95587	93
chr1	65091372	65092144	snATAC234_peak_5452	382	.	9.28223	38.27151	36.08204	177
chr1	65111908	65112112	snATAC234_peak_5453	68	.	3.41977	6.89544	5.26931	161
chr1	65112262	65112653	snATAC234_peak_5454	216	.	6.51384	21.64516	19.68121	198
chr1	65115338	65115538	snATAC234_peak_5455	272	.	7.49092	27.21572	25.16681	145
chr1	65122473	65123528	snATAC234_peak_5456	446	.	10.25931	44.69875	42.43854	472
chr1	65129491	65130202	snATAC234_peak_5457	253	.	7.16523	25.31945	23.29811	509
chr1	65162101	65162368	snATAC234_peak_5458	117	.	4.55969	11.72388	9.95587	120
chr1	65162506	65162813	snATAC234_peak_5459	164	.	5.53677	16.45919	14.58775	140
chr1	65178087	65179703	snATAC234_peak_5460	2090	.	10.62914	209.08429	205.81941	974
chr1	65186106	65187214	snATAC234_peak_5461	2953	.	14.04209	295.39291	291.78860	321
chr1	65193052	65193785	snATAC234_peak_5462	382	.	9.28223	38.27151	36.08204	539
chr1	65235319	65235519	snATAC234_peak_5463	30	.	2.27985	3.04280	1.59768	36
chr1	65235710	65236154	snATAC234_peak_5464	51	.	2.93123	5.10619	3.55116	325
chr1	65237587	65237787	snATAC234_peak_5465	40	.	2.60554	4.02448	2.52189	59
chr1	65237901	65238164	snATAC234_peak_5466	62	.	3.25692	6.27818	4.67487	96
chr1	65258950	65259261	snATAC234_peak_5467	40	.	2.60554	4.02448	2.52189	115
chr1	65266238	65266559	snATAC234_peak_5468	25	.	2.11700	2.59306	1.17911	174
chr1	65268810	65269163	snATAC234_peak_5469	95	.	4.07115	9.55282	7.84213	190
chr1	65280321	65281429	snATAC234_peak_5470	315	.	7.31071	31.57588	29.46936	527
chr1	65282608	65283259	snATAC234_peak_5471	223	.	6.03217	22.35741	20.38537	472
chr1	65300763	65301013	snATAC234_peak_5472	51	.	2.93123	5.10619	3.55116	160
chr1	65311336	65312635	snATAC234_peak_5473	274	.	7.25076	27.49454	25.44268	191
chr1	65314468	65315095	snATAC234_peak_5474	57	.	2.95775	5.72717	4.14664	505
chr1	65333788	65334922	snATAC234_peak_5475	2684	.	15.33517	268.44122	264.93701	529
chr1	65342981	65343222	snATAC234_peak_5476	68	.	3.41977	6.89544	5.26931	114
chr1	65343334	65343550	snATAC234_peak_5477	45	.	2.76838	4.55348	3.02410	88
chr1	65347254	65348062	snATAC234_peak_5478	88	.	3.90831	8.86174	7.17131	153
chr1	65354902	65355837	snATAC234_peak_5479	148	.	5.21108	14.82677	12.98839	389
chr1	65388449	65388766	snATAC234_peak_5480	56	.	3.09408	5.68145	4.10180	132
chr1	65389496	65390155	snATAC234_peak_5481	198	.	6.18815	19.87093	17.93678	480
chr1	65430920	65431155	snATAC234_peak_5482	68	.	3.41977	6.89544	5.26931	126
chr1	65431309	65431509	snATAC234_peak_5483	25	.	2.11700	2.59306	1.17911	107
chr1	65452091	65452899	snATAC234_peak_5484	513	.	11.23638	51.37189	49.04455	249
chr1	65491841	65492094	snATAC234_peak_5485	25	.	2.11700	2.59306	1.17911	93
chr1	65534419	65534733	snATAC234_peak_5486	25	.	2.09003	2.53759	1.14561	183
chr1	65536129	65536731	snATAC234_peak_5487	49	.	2.88462	4.99685	3.45813	472
chr1	65537562	65537814	snATAC234_peak_5488	39	.	2.55591	3.91281	2.42883	65
chr1	65538338	65539088	snATAC234_peak_5489	328	.	8.17901	32.80911	30.68732	535
chr1	65544026	65544384	snATAC234_peak_5490	30	.	2.27985	3.04280	1.59768	254
chr1	65544557	65544767	snATAC234_peak_5491	56	.	3.09408	5.68145	4.10180	156
chr1	65545256	65546001	snATAC234_peak_5492	225	.	6.67669	22.54838	20.56979	546
chr1	65548678	65549408	snATAC234_peak_5493	148	.	5.21108	14.82677	12.98839	127
chr1	65575763	65576501	snATAC234_peak_5494	446	.	10.25931	44.69875	42.43854	199
chr1	65635156	65635955	snATAC234_peak_5495	582	.	12.21346	58.26973	55.87830	521
chr1	65638830	65639341	snATAC234_peak_5496	62	.	3.25692	6.27818	4.67487	211
chr1	65687149	65687934	snATAC234_peak_5497	776	.	14.81900	77.63509	75.08538	569
chr1	65730103	65731020	snATAC234_peak_5498	393	.	9.44508	39.32462	37.12310	581
chr1	65762709	65763450	snATAC234_peak_5499	207	.	6.35100	20.75259	18.80344	569
chr1	65830807	65831526	snATAC234_peak_5500	81	.	3.74546	8.18800	6.51833	186
chr1	65847295	65848345	snATAC234_peak_5501	301	.	7.97946	30.12933	28.04049	857
chr1	65873655	65874192	snATAC234_peak_5502	51	.	2.93123	5.10619	3.55116	91
chr1	65929857	65930212	snATAC234_peak_5503	207	.	6.35100	20.75259	18.80344	179
chr1	65930280	65930583	snATAC234_peak_5504	148	.	5.21108	14.82677	12.98839	157
chr1	65966100	65966338	snATAC234_peak_5505	40	.	2.60554	4.02448	2.52189	130
chr1	65966379	65966865	snATAC234_peak_5506	132	.	4.88538	13.24720	11.44325	295
chr1	65966908	65967110	snATAC234_peak_5507	30	.	2.27985	3.04280	1.59768	190
chr1	65981356	65982246	snATAC234_peak_5508	905	.	15.27378	90.59283	87.94952	675
chr1	66003915	66004752	snATAC234_peak_5509	81	.	3.74546	8.18800	6.51833	456
chr1	66099710	66100329	snATAC234_peak_5510	81	.	3.74546	8.18800	6.51833	511
chr1	66104862	66105084	snATAC234_peak_5511	21	.	1.95415	2.17294	0.79218	25
chr1	66115179	66115871	snATAC234_peak_5512	311	.	8.14231	31.11824	29.01640	171
chr1	66121138	66122048	snATAC234_peak_5513	190	.	6.02531	19.00045	17.08162	405
chr1	66124221	66124912	snATAC234_peak_5514	172	.	5.40936	17.24564	15.36438	234
chr1	66128931	66129644	snATAC234_peak_5515	198	.	6.18815	19.87093	17.93678	612
chr1	66148478	66149307	snATAC234_peak_5516	281	.	7.65377	28.17789	26.11550	632
chr1	66155404	66155770	snATAC234_peak_5517	117	.	4.55969	11.72388	9.95587	195
chr1	66155830	66156076	snATAC234_peak_5518	117	.	4.55969	11.72388	9.95587	107
chr1	66160610	66160965	snATAC234_peak_5519	45	.	2.76838	4.55348	3.02410	156
chr1	66164474	66165155	snATAC234_peak_5520	132	.	4.88538	13.24720	11.44325	423
chr1	66174824	66176393	snATAC234_peak_5521	2894	.	10.92896	289.42230	285.83957	558
chr1	66176493	66176697	snATAC234_peak_5522	54	.	1.75830	5.43158	3.87014	136
chr1	66177796	66178020	snATAC234_peak_5523	100	.	2.12871	10.02412	8.30638	90
chr1	66186765	66187786	snATAC234_peak_5524	2086	.	15.16393	208.69582	205.43254	604
chr1	66192740	66192993	snATAC234_peak_5525	57	.	2.41327	5.71533	4.13507	84
chr1	66195324	66195587	snATAC234_peak_5526	66	.	2.50000	6.62245	5.01300	112
chr1	66196498	66197347	snATAC234_peak_5527	1013	.	10.52632	101.39792	98.68298	220
chr1	66199193	66199406	snATAC234_peak_5528	51	.	2.32558	5.11982	3.56453	107
chr1	66205310	66206152	snATAC234_peak_5529	1836	.	15.74468	183.67807	180.52567	625
chr1	66211267	66211932	snATAC234_peak_5530	225	.	6.67669	22.54838	20.56979	199
chr1	66221381	66221681	snATAC234_peak_5531	68	.	3.41977	6.89544	5.26931	126
chr1	66221798	66222020	snATAC234_peak_5532	216	.	6.51384	21.64516	19.68121	115
chr1	66238307	66238598	snATAC234_peak_5533	62	.	3.25692	6.27818	4.67487	137
chr1	66238678	66238878	snATAC234_peak_5534	25	.	2.11700	2.59306	1.17911	14
chr1	66244876	66245228	snATAC234_peak_5535	21	.	1.95415	2.17294	0.79218	143
chr1	66261563	66262246	snATAC234_peak_5536	34	.	2.35294	3.44916	1.99357	598
chr1	66262460	66262788	snATAC234_peak_5537	81	.	3.61446	8.10175	6.44397	141
chr1	66266443	66267208	snATAC234_peak_5538	339	.	7.87293	33.94288	31.80720	184
chr1	66268113	66268313	snATAC234_peak_5539	21	.	1.95415	2.17294	0.79218	157
chr1	66277858	66278572	snATAC234_peak_5540	202	.	5.28736	20.22870	18.29045	241
chr1	66279412	66280281	snATAC234_peak_5541	308	.	6.59341	30.86713	28.77067	186
chr1	66280353	66281135	snATAC234_peak_5542	74	.	3.07018	7.40244	5.76748	233
chr1	66292164	66293134	snATAC234_peak_5543	436	.	10.09646	43.60985	41.36114	294
chr1	66304482	66304682	snATAC234_peak_5544	30	.	2.27985	3.04280	1.59768	39
chr1	66315495	66315707	snATAC234_peak_5545	40	.	2.60554	4.02448	2.52189	42
chr1	66321650	66322421	snATAC234_peak_5546	1480	.	7.93103	148.08688	145.10701	178
chr1	66323308	66324052	snATAC234_peak_5547	848	.	5.68182	84.85114	82.24823	585
chr1	66330130	66330384	snATAC234_peak_5548	41	.	2.52101	4.12083	2.61608	61
chr1	66331273	66331681	snATAC234_peak_5549	46	.	2.69122	4.69674	3.16440	165
chr1	66331755	66332023	snATAC234_peak_5550	51	.	2.81690	5.18274	3.62624	147
chr1	66339452	66339689	snATAC234_peak_5551	60	.	2.94118	6.05471	4.46802	62
chr1	66339928	66340285	snATAC234_peak_5552	69	.	3.10945	6.92372	5.29707	160
chr1	66348282	66349247	snATAC234_peak_5553	440	.	8.08190	44.08828	41.83510	371
chr1	66358655	66358855	snATAC234_peak_5554	45	.	2.69461	4.54422	3.02410	98
chr1	66361682	66361882	snATAC234_peak_5555	67	.	2.55848	6.72657	5.11520	13
chr1	66363254	66363474	snATAC234_peak_5556	47	.	2.21894	4.71386	3.18118	75
chr1	66365416	66366205	snATAC234_peak_5557	877	.	9.22581	87.76144	85.13794	229
chr1	66369153	66369905	snATAC234_peak_5558	101	.	3.07018	10.17344	8.45344	244
chr1	66374283	66375034	snATAC234_peak_5559	207	.	5.34091	20.79503	18.84537	184
chr1	66378431	66379147	snATAC234_peak_5560	150	.	4.70738	15.08807	13.24637	542
chr1	66379767	66380007	snATAC234_peak_5561	35	.	2.43507	3.50376	2.04583	107
chr1	66386577	66387516	snATAC234_peak_5562	910	.	7.71325	91.02348	88.37721	521
chr1	66388475	66389345	snATAC234_peak_5563	424	.	5.08318	42.45751	40.22271	175
chr1	66394803	66395978	snATAC234_peak_5564	312	.	7.99373	31.20992	29.10714	759
chr1	66401294	66401494	snATAC234_peak_5565	88	.	3.90831	8.86174	7.17131	192
chr1	66401724	66402568	snATAC234_peak_5566	148	.	5.21108	14.82677	12.98839	572
chr1	66403090	66403302	snATAC234_peak_5567	42	.	2.63158	4.23699	2.72966	99
chr1	66407414	66408021	snATAC234_peak_5568	93	.	3.99361	9.35322	7.65513	133
chr1	66408471	66408671	snATAC234_peak_5569	30	.	2.27985	3.04280	1.59768	101
chr1	66408916	66409160	snATAC234_peak_5570	62	.	3.24675	6.25359	4.66311	82
chr1	66410073	66410694	snATAC234_peak_5571	63	.	3.18182	6.30293	4.69917	421
chr1	66412411	66412611	snATAC234_peak_5572	59	.	2.95699	5.91202	4.32803	183
chr1	66416044	66416342	snATAC234_peak_5573	67	.	3.27381	6.74990	5.13809	150
chr1	66416411	66416689	snATAC234_peak_5574	50	.	2.84431	5.07718	3.53683	114
chr1	66418280	66418917	snATAC234_peak_5575	216	.	6.51384	21.64516	19.68121	448
chr1	66425782	66426601	snATAC234_peak_5576	213	.	6.26911	21.38532	19.42887	292
chr1	66431237	66432079	snATAC234_peak_5577	769	.	10.15762	76.94280	74.39841	652
chr1	66434794	66435206	snATAC234_peak_5578	42	.	2.06186	4.29840	2.78971	178
chr1	66436748	66437465	snATAC234_peak_5579	93	.	3.40426	9.36515	7.66686	423
chr1	66437772	66438596	snATAC234_peak_5580	305	.	6.50759	30.53506	28.44205	192
chr1	66444462	66444679	snATAC234_peak_5581	17	.	1.79131	1.78430	0.43914	130
chr1	66446001	66446312	snATAC234_peak_5582	40	.	2.60554	4.02448	2.52189	147
chr1	66457644	66457875	snATAC234_peak_5583	95	.	4.07115	9.55282	7.84213	74
chr1	66458038	66458290	snATAC234_peak_5584	81	.	3.74546	8.18800	6.51833	152
chr1	66460662	66461399	snATAC234_peak_5585	480	.	10.74784	48.00600	45.71183	572
chr1	66467479	66469142	snATAC234_peak_5586	1235	.	8.46273	123.53917	120.69070	611
chr1	66482306	66483310	snATAC234_peak_5587	109	.	4.39685	10.98447	9.23504	197
chr1	66492914	66493652	snATAC234_peak_5588	365	.	8.71560	36.59015	34.42125	553
chr1	66495109	66495419	snATAC234_peak_5589	107	.	4.19162	10.73534	8.99820	185
chr1	66495487	66495800	snATAC234_peak_5590	176	.	5.55556	17.67293	15.78081	127
chr1	66538465	66538665	snATAC234_peak_5591	68	.	3.41977	6.89544	5.26931	61
chr1	66552135	66552996	snATAC234_peak_5592	2103	.	16.17458	210.34984	207.07928	589
chr1	66589996	66590592	snATAC234_peak_5593	51	.	2.93123	5.10619	3.55116	335
chr1	66606540	66608013	snATAC234_peak_5594	296	.	7.30337	29.60030	27.51998	864
chr1	66614898	66615588	snATAC234_peak_5595	132	.	4.88538	13.24720	11.44325	526
chr1	66618052	66618742	snATAC234_peak_5596	81	.	3.74546	8.18800	6.51833	198
chr1	66634916	66635128	snATAC234_peak_5597	35	.	2.44269	3.52045	2.04583	63
chr1	66637066	66637695	snATAC234_peak_5598	40	.	2.60554	4.02448	2.52189	423
chr1	66640018	66640222	snATAC234_peak_5599	56	.	3.09408	5.68145	4.10180	132
chr1	66640430	66640681	snATAC234_peak_5600	56	.	3.09408	5.68145	4.10180	163
chr1	66643732	66643959	snATAC234_peak_5601	95	.	4.07115	9.55282	7.84213	114
chr1	66644145	66644358	snATAC234_peak_5602	62	.	3.25692	6.27818	4.67487	107
chr1	66649392	66650535	snATAC234_peak_5603	1198	.	11.83099	119.84332	117.01593	589
chr1	66654917	66656218	snATAC234_peak_5604	608	.	10.13514	60.86751	58.45331	695
chr1	66678282	66678571	snATAC234_peak_5605	51	.	2.93123	5.10619	3.55116	148
chr1	66691077	66691486	snATAC234_peak_5606	88	.	3.90831	8.86174	7.17131	128
chr1	66692731	66693083	snATAC234_peak_5607	30	.	2.27985	3.04280	1.59768	177
chr1	66695459	66695692	snATAC234_peak_5608	55	.	3.05466	5.58742	4.02284	76
chr1	66700429	66701424	snATAC234_peak_5609	4483	.	18.46652	448.39197	444.25922	611
chr1	66759829	66760029	snATAC234_peak_5610	81	.	3.74546	8.18800	6.51833	150
chr1	66788344	66788559	snATAC234_peak_5611	45	.	2.76838	4.55348	3.02410	124
chr1	66806730	66807554	snATAC234_peak_5612	414	.	9.77077	41.45292	39.22759	492
chr1	66815891	66818091	snATAC234_peak_5613	1989	.	9.04255	198.96988	195.74866	1995
chr1	66833792	66834344	snATAC234_peak_5614	51	.	2.93123	5.10619	3.55116	153
chr1	66838310	66838982	snATAC234_peak_5615	132	.	4.88538	13.24720	11.44325	133
chr1	66852262	66852545	snATAC234_peak_5616	35	.	2.44269	3.52045	2.04583	97
chr1	66852615	66852838	snATAC234_peak_5617	35	.	2.44269	3.52045	2.04583	41
chr1	66854634	66854834	snATAC234_peak_5618	30	.	2.27985	3.04280	1.59768	63
chr1	66862586	66863803	snATAC234_peak_5619	351	.	8.79369	35.15788	33.00537	569
chr1	66895575	66895845	snATAC234_peak_5620	71	.	3.17259	7.10736	5.47758	86
chr1	66895887	66897067	snATAC234_peak_5621	910	.	13.91626	91.08247	88.43580	207
chr1	66897241	66897496	snATAC234_peak_5622	29	.	2.08333	2.91539	1.49240	182
chr1	66913670	66914483	snATAC234_peak_5623	351	.	8.79369	35.15788	33.00537	653
chr1	66921931	66922152	snATAC234_peak_5624	62	.	3.25692	6.27818	4.67487	115
chr1	66922285	66922485	snATAC234_peak_5625	35	.	2.44269	3.52045	2.04583	66
chr1	66934081	66935395	snATAC234_peak_5626	331	.	8.46800	33.12158	30.99412	614
chr1	66938427	66938639	snATAC234_peak_5627	30	.	2.27985	3.04280	1.59768	100
chr1	66964514	66965300	snATAC234_peak_5628	243	.	7.00238	24.38577	22.37849	544
chr1	66992651	66993299	snATAC234_peak_5629	95	.	4.07115	9.55282	7.84213	188
chr1	67020618	67021390	snATAC234_peak_5630	171	.	5.36232	17.10664	15.22713	182
chr1	67021459	67022202	snATAC234_peak_5631	252	.	6.25000	25.20432	23.18800	501
chr1	67022254	67022558	snATAC234_peak_5632	42	.	2.46914	4.26989	2.76180	193
chr1	67026094	67026715	snATAC234_peak_5633	68	.	3.00926	6.82101	5.20789	459
chr1	67027341	67028253	snATAC234_peak_5634	154	.	5.05780	15.47641	13.62978	472
chr1	67033151	67033870	snATAC234_peak_5635	430	.	6.43064	43.06501	40.82292	553
chr1	67038127	67039258	snATAC234_peak_5636	3138	.	15.86974	313.82080	310.15036	505
chr1	67049454	67050133	snATAC234_peak_5637	88	.	3.90831	8.86174	7.17131	517
chr1	67061273	67062040	snATAC234_peak_5638	525	.	11.39923	52.50645	50.16832	155
chr1	67103632	67104006	snATAC234_peak_5639	372	.	9.11938	37.22593	35.04863	198
chr1	67104104	67104359	snATAC234_peak_5640	117	.	4.55969	11.72388	9.95587	131
chr1	67144226	67144428	snATAC234_peak_5641	35	.	2.44269	3.52045	2.04583	44
chr1	67167108	67167904	snATAC234_peak_5642	403	.	9.60792	40.38513	38.17167	519
chr1	67170104	67170916	snATAC234_peak_5643	128	.	4.74684	12.87556	11.08395	350
chr1	67181056	67181687	snATAC234_peak_5644	166	.	5.21127	16.65513	14.78131	441
chr1	67183345	67184146	snATAC234_peak_5645	556	.	11.14370	55.63477	53.26785	240
chr1	67210152	67210352	snATAC234_peak_5646	40	.	2.60554	4.02448	2.52189	165
chr1	67218201	67218888	snATAC234_peak_5647	181	.	5.86246	18.14147	16.23818	495
chr1	67223497	67224236	snATAC234_peak_5648	243	.	7.00238	24.38577	22.37849	222
chr1	67227563	67227763	snATAC234_peak_5649	45	.	2.76838	4.55348	3.02410	102
chr1	67235032	67236046	snATAC234_peak_5650	75	.	3.58261	7.53232	5.88408	341
chr1	67253533	67254348	snATAC234_peak_5651	140	.	5.04823	14.03018	12.20884	434
chr1	67268295	67269010	snATAC234_peak_5652	341	.	8.63085	34.13569	31.99561	182
chr1	67286142	67286892	snATAC234_peak_5653	361	.	8.95654	36.18801	34.02300	171
chr1	67326926	67327304	snATAC234_peak_5654	30	.	2.27985	3.04280	1.59768	303
chr1	67327355	67327580	snATAC234_peak_5655	35	.	2.44269	3.52045	2.04583	55
chr1	67359776	67360396	snATAC234_peak_5656	75	.	3.58261	7.53232	5.88408	460
chr1	67360994	67361194	snATAC234_peak_5657	40	.	2.60554	4.02448	2.52189	27
chr1	67397566	67397911	snATAC234_peak_5658	207	.	6.35100	20.75259	18.80344	167
chr1	67397967	67398335	snATAC234_peak_5659	301	.	7.97946	30.12933	28.04049	180
chr1	67503990	67504677	snATAC234_peak_5660	88	.	3.90831	8.86174	7.17131	160
chr1	67505380	67506265	snATAC234_peak_5661	351	.	8.79369	35.15788	33.00537	267
chr1	67521620	67522293	snATAC234_peak_5662	132	.	4.88538	13.24720	11.44325	242
chr1	67548706	67548978	snATAC234_peak_5663	35	.	2.44269	3.52045	2.04583	115
chr1	67579650	67580425	snATAC234_peak_5664	216	.	6.51384	21.64516	19.68121	579
chr1	67610731	67611451	snATAC234_peak_5665	148	.	5.21108	14.82677	12.98839	506
chr1	67631605	67631807	snATAC234_peak_5666	51	.	2.93123	5.10619	3.55116	61
chr1	67631975	67632190	snATAC234_peak_5667	56	.	3.09408	5.68145	4.10180	133
chr1	67640239	67640875	snATAC234_peak_5668	190	.	6.02531	19.00045	17.08162	523
chr1	67644446	67645167	snATAC234_peak_5669	207	.	6.35100	20.75259	18.80344	198
chr1	67765804	67766028	snATAC234_peak_5670	45	.	2.76838	4.55348	3.02410	120
chr1	67785619	67785951	snATAC234_peak_5671	51	.	2.93123	5.10619	3.55116	112
chr1	67786021	67786266	snATAC234_peak_5672	68	.	3.41977	6.89544	5.26931	108
chr1	67794994	67796035	snATAC234_peak_5673	793	.	11.84211	79.38290	76.82010	587
chr1	67797913	67798113	snATAC234_peak_5674	44	.	2.40586	4.49642	2.98320	198
chr1	67798346	67798909	snATAC234_peak_5675	70	.	2.90581	7.04940	5.42057	220
chr1	67968910	67969552	snATAC234_peak_5676	132	.	4.88538	13.24720	11.44325	141
chr1	68046299	68047280	snATAC234_peak_5677	311	.	8.14231	31.11824	29.01640	523
chr1	68058548	68058937	snATAC234_peak_5678	17	.	1.79131	1.78430	0.43914	191
chr1	68076267	68076467	snATAC234_peak_5679	45	.	2.76838	4.55348	3.02410	41
chr1	68086456	68086667	snATAC234_peak_5680	40	.	2.60554	4.02448	2.52189	127
chr1	68114441	68114847	snATAC234_peak_5681	35	.	2.44269	3.52045	2.04583	266
chr1	68118782	68118988	snATAC234_peak_5682	30	.	2.27985	3.04280	1.59768	63
chr1	68119985	68120954	snATAC234_peak_5683	262	.	7.32808	26.26284	24.22757	476
chr1	68123490	68123701	snATAC234_peak_5684	51	.	2.93123	5.10619	3.55116	83
chr1	68134639	68135499	snATAC234_peak_5685	702	.	13.84192	70.21827	67.72596	241
chr1	68142723	68143020	snATAC234_peak_5686	51	.	2.93123	5.10619	3.55116	80
chr1	68146655	68147393	snATAC234_peak_5687	216	.	6.51384	21.64516	19.68121	155
chr1	68210979	68211306	snATAC234_peak_5688	95	.	4.07115	9.55282	7.84213	136
chr1	68221716	68222282	snATAC234_peak_5689	81	.	3.74546	8.18800	6.51833	377
chr1	68275630	68276460	snATAC234_peak_5690	361	.	8.95654	36.18801	34.02300	546
chr1	68276512	68276767	snATAC234_peak_5691	45	.	2.76838	4.55348	3.02410	94
chr1	68296783	68297541	snATAC234_peak_5692	132	.	4.88538	13.24720	11.44325	428
chr1	68305723	68306471	snATAC234_peak_5693	117	.	4.55969	11.72388	9.95587	403
chr1	68340455	68340663	snATAC234_peak_5694	35	.	2.44269	3.52045	2.04583	98
chr1	68371361	68372083	snATAC234_peak_5695	216	.	6.51384	21.64516	19.68121	522
chr1	68372487	68373173	snATAC234_peak_5696	75	.	3.58261	7.53232	5.88408	157
chr1	68385042	68385672	snATAC234_peak_5697	62	.	3.25692	6.27818	4.67487	170
chr1	68431431	68431986	snATAC234_peak_5698	62	.	3.25692	6.27818	4.67487	85
chr1	68451799	68452462	snATAC234_peak_5699	109	.	4.39685	10.98447	9.23504	189
chr1	68566295	68566495	snATAC234_peak_5700	21	.	1.95415	2.17294	0.79218	149
chr1	68573638	68574403	snATAC234_peak_5701	234	.	6.83954	23.46200	21.46898	629
chr1	68605631	68605831	snATAC234_peak_5702	56	.	3.09408	5.68145	4.10180	72
chr1	68666580	68666972	snATAC234_peak_5703	75	.	3.58261	7.53232	5.88408	250
chr1	68667062	68667374	snATAC234_peak_5704	56	.	3.09408	5.68145	4.10180	197
chr1	68737444	68737780	snATAC234_peak_5705	68	.	3.41977	6.89544	5.26931	167
chr1	68748897	68749552	snATAC234_peak_5706	117	.	4.55969	11.72388	9.95587	477
chr1	68787668	68788199	snATAC234_peak_5707	45	.	2.76838	4.55348	3.02410	186
chr1	68806497	68807225	snATAC234_peak_5708	234	.	6.83954	23.46200	21.46898	166
chr1	68866505	68866705	snATAC234_peak_5709	30	.	2.27985	3.04280	1.59768	191
chr1	68914984	68915198	snATAC234_peak_5710	88	.	3.90831	8.86174	7.17131	84
chr1	68995105	68995487	snATAC234_peak_5711	68	.	3.41977	6.89544	5.26931	144
chr1	69088324	69088538	snATAC234_peak_5712	45	.	2.76838	4.55348	3.02410	80
chr1	69097330	69097552	snATAC234_peak_5713	30	.	2.27985	3.04280	1.59768	86
chr1	69097741	69097948	snATAC234_peak_5714	35	.	2.44269	3.52045	2.04583	146
chr1	69105077	69108900	snATAC234_peak_5715	244	.	4.32173	24.45860	22.45049	2709
chr1	69123824	69124945	snATAC234_peak_5716	457	.	10.42215	45.79449	43.52287	673
chr1	69148666	69148918	snATAC234_peak_5717	35	.	2.44269	3.52045	2.04583	180
chr1	69165466	69165724	snATAC234_peak_5718	51	.	2.93123	5.10619	3.55116	145
chr1	69241678	69242467	snATAC234_peak_5719	436	.	10.09646	43.60985	41.36114	172
chr1	69249589	69249810	snATAC234_peak_5720	25	.	2.11700	2.59306	1.17911	185
chr1	69286335	69286697	snATAC234_peak_5721	164	.	5.53677	16.45919	14.58775	169
chr1	69286750	69287025	snATAC234_peak_5722	62	.	3.25692	6.27818	4.67487	111
chr1	69326959	69327170	snATAC234_peak_5723	40	.	2.60554	4.02448	2.52189	51
chr1	69327211	69327424	snATAC234_peak_5724	51	.	2.93123	5.10619	3.55116	106
chr1	69331347	69332218	snATAC234_peak_5725	665	.	13.35338	66.57758	64.11491	258
chr1	69367370	69368092	snATAC234_peak_5726	148	.	5.21108	14.82677	12.98839	578
chr1	69404824	69405041	snATAC234_peak_5727	40	.	2.60554	4.02448	2.52189	112
chr1	69436767	69437592	snATAC234_peak_5728	596	.	9.54357	59.64550	57.24202	625
chr1	69440786	69441582	snATAC234_peak_5729	275	.	6.06383	27.50415	25.45217	501
chr1	69452264	69452498	snATAC234_peak_5730	88	.	3.90831	8.86174	7.17131	117
chr1	69452618	69452941	snATAC234_peak_5731	75	.	3.58261	7.53232	5.88408	130
chr1	69491920	69492413	snATAC234_peak_5732	45	.	2.76838	4.55348	3.02410	140
chr1	69493159	69493867	snATAC234_peak_5733	132	.	4.88538	13.24720	11.44325	133
chr1	69498800	69499749	snATAC234_peak_5734	95	.	4.07115	9.55282	7.84213	162
chr1	69499890	69500115	snATAC234_peak_5735	45	.	2.76838	4.55348	3.02410	156
chr1	69548906	69549160	snATAC234_peak_5736	40	.	2.60554	4.02448	2.52189	136
chr1	69591161	69592238	snATAC234_peak_5737	88	.	3.90831	8.86174	7.17131	414
chr1	69600811	69601048	snATAC234_peak_5738	40	.	2.60554	4.02448	2.52189	85
chr1	69601139	69601486	snATAC234_peak_5739	51	.	2.93123	5.10619	3.55116	186
chr1	69656711	69656911	snATAC234_peak_5740	30	.	2.27985	3.04280	1.59768	89
chr1	69656994	69657489	snATAC234_peak_5741	81	.	3.74546	8.18800	6.51833	330
chr1	69686831	69688256	snATAC234_peak_5742	762	.	7.50782	76.20005	73.66142	265
chr1	69693384	69693963	snATAC234_peak_5743	40	.	2.60554	4.02448	2.52189	348
chr1	69694066	69694266	snATAC234_peak_5744	68	.	3.41977	6.89544	5.26931	8
chr1	69708531	69709267	snATAC234_peak_5745	75	.	3.58261	7.53232	5.88408	469
chr1	69709453	69710141	snATAC234_peak_5746	253	.	7.16523	25.31945	23.29811	491
chr1	69745408	69745608	snATAC234_peak_5747	25	.	2.11700	2.59306	1.17911	109
chr1	69745695	69745930	snATAC234_peak_5748	30	.	2.27985	3.04280	1.59768	161
chr1	69747521	69748259	snATAC234_peak_5749	272	.	7.49092	27.21572	25.16681	547
chr1	69759325	69760139	snATAC234_peak_5750	665	.	13.35338	66.57758	64.11491	198
chr1	69766852	69767052	snATAC234_peak_5751	35	.	2.44269	3.52045	2.04583	63
chr1	69785417	69785627	snATAC234_peak_5752	40	.	2.60554	4.02448	2.52189	98
chr1	69790147	69790906	snATAC234_peak_5753	351	.	8.79369	35.15788	33.00537	529
chr1	69798757	69799721	snATAC234_peak_5754	536	.	11.56208	53.64714	51.29813	490
chr1	69826823	69827173	snATAC234_peak_5755	35	.	2.44269	3.52045	2.04583	187
chr1	69852395	69853172	snATAC234_peak_5756	253	.	7.16523	25.31945	23.29811	118
chr1	69853252	69854261	snATAC234_peak_5757	321	.	8.30515	32.11571	30.00102	517
chr1	69901435	69901635	snATAC234_peak_5758	40	.	2.60554	4.02448	2.52189	37
chr1	69904554	69904754	snATAC234_peak_5759	30	.	2.27985	3.04280	1.59768	56
chr1	69996753	69997011	snATAC234_peak_5760	109	.	4.39685	10.98447	9.23504	102
chr1	69997137	69997393	snATAC234_peak_5761	75	.	3.58261	7.53232	5.88408	98
chr1	70012741	70013590	snATAC234_peak_5762	1319	.	17.37089	131.97067	129.07545	583
chr1	70037275	70037507	snATAC234_peak_5763	62	.	3.25692	6.27818	4.67487	112
chr1	70037664	70037895	snATAC234_peak_5764	51	.	2.93123	5.10619	3.55116	52
chr1	70067230	70067939	snATAC234_peak_5765	331	.	8.46800	33.12158	30.99412	111
chr1	70133266	70133825	snATAC234_peak_5766	51	.	2.93123	5.10619	3.55116	98
chr1	70191509	70192501	snATAC234_peak_5767	382	.	9.28223	38.27151	36.08204	542
chr1	70247311	70247564	snATAC234_peak_5768	56	.	3.09408	5.68145	4.10180	128
chr1	70247702	70247940	snATAC234_peak_5769	68	.	3.41977	6.89544	5.26931	132
chr1	70258076	70258807	snATAC234_peak_5770	156	.	5.37392	15.63656	13.78158	543
chr1	70316013	70316956	snATAC234_peak_5771	902	.	16.13924	90.22736	87.58657	424
chr1	70351179	70351921	snATAC234_peak_5772	502	.	11.07354	50.24358	47.92719	198
chr1	70371641	70372301	snATAC234_peak_5773	81	.	3.74546	8.18800	6.51833	320
chr1	70379688	70380693	snATAC234_peak_5774	172	.	5.69961	17.29427	15.40675	837
chr1	70385650	70386388	snATAC234_peak_5775	321	.	8.30515	32.11571	30.00102	228
chr1	70451400	70451677	snATAC234_peak_5776	140	.	5.04823	14.03018	12.20884	95
chr1	70479609	70480448	snATAC234_peak_5777	291	.	7.81661	29.14916	27.07345	462
chr1	70527770	70528335	snATAC234_peak_5778	75	.	3.58261	7.53232	5.88408	340
chr1	70529880	70530261	snATAC234_peak_5779	156	.	5.37392	15.63656	13.78158	187
chr1	70655353	70655553	snATAC234_peak_5780	75	.	3.58261	7.53232	5.88408	122
chr1	70684696	70685089	snATAC234_peak_5781	30	.	2.27985	3.04280	1.59768	115
chr1	70700066	70700894	snATAC234_peak_5782	321	.	8.30515	32.11571	30.00102	557
chr1	70714800	70715044	snATAC234_peak_5783	62	.	3.25692	6.27818	4.67487	180
chr1	70724926	70726423	snATAC234_peak_5784	995	.	11.07692	99.51616	96.81335	1067
chr1	70739841	70740041	snATAC234_peak_5785	62	.	3.25692	6.27818	4.67487	140
chr1	70785878	70786422	snATAC234_peak_5786	40	.	2.60554	4.02448	2.52189	149
chr1	70794892	70795618	snATAC234_peak_5787	253	.	7.16523	25.31945	23.29811	578
chr1	70797456	70798044	snATAC234_peak_5788	40	.	2.60554	4.02448	2.52189	427
chr1	70803313	70803583	snATAC234_peak_5789	35	.	2.44269	3.52045	2.04583	88
chr1	70803627	70803895	snATAC234_peak_5790	88	.	3.90831	8.86174	7.17131	126
chr1	70810909	70811398	snATAC234_peak_5791	56	.	3.09408	5.68145	4.10180	79
chr1	70838912	70839550	snATAC234_peak_5792	95	.	4.07115	9.55282	7.84213	512
chr1	70851598	70852494	snATAC234_peak_5793	250	.	6.46900	25.05960	23.04488	389
chr1	70853331	70853531	snATAC234_peak_5794	36	.	2.09424	3.63886	2.16146	47
chr1	70856211	70856533	snATAC234_peak_5795	130	.	3.61248	13.02553	11.23193	170
chr1	70857643	70858506	snATAC234_peak_5796	346	.	6.06557	34.67144	32.52606	534
chr1	70861539	70862315	snATAC234_peak_5797	254	.	5.85683	25.46007	23.43718	185
chr1	70867708	70867940	snATAC234_peak_5798	56	.	3.09408	5.68145	4.10180	105
chr1	70883994	70884645	snATAC234_peak_5799	132	.	4.88538	13.24720	11.44325	96
chr1	70907193	70907878	snATAC234_peak_5800	181	.	5.86246	18.14147	16.23818	501
chr1	70909463	70909697	snATAC234_peak_5801	40	.	2.60554	4.02448	2.52189	87
chr1	70918475	70918685	snATAC234_peak_5802	30	.	2.27985	3.04280	1.59768	92
chr1	70923050	70923286	snATAC234_peak_5803	62	.	3.25692	6.27818	4.67487	152
chr1	70923425	70924497	snATAC234_peak_5804	331	.	8.46800	33.12158	30.99412	595
chr1	70996651	70996907	snATAC234_peak_5805	40	.	2.60554	4.02448	2.52189	119
chr1	70997002	70997235	snATAC234_peak_5806	30	.	2.27985	3.04280	1.59768	164
chr1	70997317	70997846	snATAC234_peak_5807	62	.	3.25692	6.27818	4.67487	149
chr1	70997892	70998123	snATAC234_peak_5808	382	.	9.28223	38.27151	36.08204	81
chr1	71018440	71019161	snATAC234_peak_5809	148	.	5.21108	14.82677	12.98839	194
chr1	71027908	71028224	snATAC234_peak_5810	75	.	3.58261	7.53232	5.88408	165
chr1	71102177	71103511	snATAC234_peak_5811	908	.	11.99226	90.87744	88.23219	636
chr1	71117856	71118124	snATAC234_peak_5812	40	.	2.60554	4.02448	2.52189	159
chr1	71164397	71164597	snATAC234_peak_5813	56	.	3.09408	5.68145	4.10180	105
chr1	71215215	71215479	snATAC234_peak_5814	95	.	4.07115	9.55282	7.84213	158
chr1	71244948	71245799	snATAC234_peak_5815	172	.	5.69961	17.29427	15.40675	356
chr1	71263419	71263670	snATAC234_peak_5816	75	.	3.58261	7.53232	5.88408	109
chr1	71263821	71264100	snATAC234_peak_5817	109	.	4.39685	10.98447	9.23504	144
chr1	71271817	71273070	snATAC234_peak_5818	998	.	14.26914	99.88577	97.18060	627
chr1	71289393	71289614	snATAC234_peak_5819	62	.	3.25692	6.27818	4.67487	89
chr1	71289802	71290027	snATAC234_peak_5820	95	.	4.07115	9.55282	7.84213	116
chr1	71296520	71296729	snATAC234_peak_5821	45	.	2.76838	4.55348	3.02410	90
chr1	71297061	71297261	snATAC234_peak_5822	56	.	3.09408	5.68145	4.10180	29
chr1	71304831	71305058	snATAC234_peak_5823	40	.	2.60554	4.02448	2.52189	38
chr1	71306053	71306744	snATAC234_peak_5824	156	.	5.37392	15.63656	13.78158	157
chr1	71320772	71321329	snATAC234_peak_5825	124	.	4.72254	12.47828	10.69209	283
chr1	71324114	71324546	snATAC234_peak_5826	35	.	2.44269	3.52045	2.04583	168
chr1	71326416	71327198	snATAC234_peak_5827	172	.	5.69961	17.29427	15.40675	584
chr1	71339091	71339390	snATAC234_peak_5828	30	.	2.27985	3.04280	1.59768	142
chr1	71354790	71355010	snATAC234_peak_5829	17	.	1.79131	1.78430	0.43914	122
chr1	71356574	71358038	snATAC234_peak_5830	403	.	9.60792	40.38513	38.17167	949
chr1	71367649	71368262	snATAC234_peak_5831	62	.	3.25692	6.27818	4.67487	170
chr1	71370511	71370824	snATAC234_peak_5832	75	.	3.58261	7.53232	5.88408	119
chr1	71370880	71371136	snATAC234_peak_5833	68	.	3.41977	6.89544	5.26931	154
chr1	71371556	71371852	snATAC234_peak_5834	75	.	3.58261	7.53232	5.88408	152
chr1	71390198	71390530	snATAC234_peak_5835	75	.	3.58261	7.53232	5.88408	148
chr1	71390602	71390854	snATAC234_peak_5836	109	.	4.39685	10.98447	9.23504	173
chr1	71403932	71404653	snATAC234_peak_5837	124	.	4.72254	12.47828	10.69209	526
chr1	71418309	71419044	snATAC234_peak_5838	331	.	8.46800	33.12158	30.99412	579
chr1	71421070	71421271	snATAC234_peak_5839	30	.	2.27985	3.04280	1.59768	118
chr1	71428957	71429157	snATAC234_peak_5840	35	.	2.44269	3.52045	2.04583	114
chr1	71447319	71447859	snATAC234_peak_5841	45	.	2.76838	4.55348	3.02410	130
chr1	71501326	71501536	snATAC234_peak_5842	45	.	2.76838	4.55348	3.02410	155
chr1	71556642	71557857	snATAC234_peak_5843	2455	.	16.36971	245.53360	242.11829	635
chr1	71566361	71566716	snATAC234_peak_5844	253	.	7.16523	25.31945	23.29811	167
chr1	71566865	71567141	snATAC234_peak_5845	117	.	4.55969	11.72388	9.95587	120
chr1	71575957	71576249	snATAC234_peak_5846	51	.	2.93123	5.10619	3.55116	135
chr1	71580393	71581262	snATAC234_peak_5847	68	.	3.41977	6.89544	5.26931	172
chr1	71614724	71615494	snATAC234_peak_5848	172	.	5.69961	17.29427	15.40675	169
chr1	71621401	71621709	snATAC234_peak_5849	75	.	3.58261	7.53232	5.88408	176
chr1	71621766	71622116	snATAC234_peak_5850	95	.	4.07115	9.55282	7.84213	183
chr1	71622986	71623207	snATAC234_peak_5851	62	.	3.25692	6.27818	4.67487	73
chr1	71649709	71649938	snATAC234_peak_5852	30	.	2.27985	3.04280	1.59768	178
chr1	71652478	71653805	snATAC234_peak_5853	262	.	7.32808	26.26284	24.22757	1144
chr1	71667386	71668125	snATAC234_peak_5854	164	.	5.53677	16.45919	14.58775	587
chr1	71673494	71673719	snATAC234_peak_5855	75	.	3.58261	7.53232	5.88408	70
chr1	71673916	71674153	snATAC234_peak_5856	95	.	4.07115	9.55282	7.84213	137
chr1	71674492	71675193	snATAC234_peak_5857	109	.	4.39685	10.98447	9.23504	288
chr1	71722185	71723011	snATAC234_peak_5858	272	.	7.49092	27.21572	25.16681	263
chr1	71724231	71724493	snATAC234_peak_5859	51	.	2.93123	5.10619	3.55116	137
chr1	71729553	71730308	snATAC234_peak_5860	117	.	4.55969	11.72388	9.95587	455
chr1	71741576	71741776	snATAC234_peak_5861	281	.	7.65377	28.17789	26.11550	153
chr1	71742153	71742896	snATAC234_peak_5862	132	.	4.88538	13.24720	11.44325	550
chr1	71755229	71755509	snATAC234_peak_5863	62	.	3.25692	6.27818	4.67487	100
chr1	71755580	71755876	snATAC234_peak_5864	45	.	2.76838	4.55348	3.02410	182
chr1	71757130	71757690	snATAC234_peak_5865	109	.	4.39685	10.98447	9.23504	172
chr1	71763864	71764078	snATAC234_peak_5866	45	.	2.76838	4.55348	3.02410	110
chr1	71764807	71765604	snATAC234_peak_5867	382	.	9.28223	38.27151	36.08204	194
chr1	71771585	71772349	snATAC234_peak_5868	638	.	9.97921	63.89090	61.45097	557
chr1	71775722	71776632	snATAC234_peak_5869	262	.	5.85774	26.28045	24.24504	308
chr1	71807386	71808191	snATAC234_peak_5870	124	.	4.72254	12.47828	10.69209	641
chr1	71815417	71815734	snATAC234_peak_5871	40	.	2.60554	4.02448	2.52189	86
chr1	71815969	71816169	snATAC234_peak_5872	25	.	2.11700	2.59306	1.17911	74
chr1	71823971	71825228	snATAC234_peak_5873	272	.	7.49092	27.21572	25.16681	696
chr1	71844850	71845832	snATAC234_peak_5874	600	.	8.10185	60.01442	57.60786	456
chr1	71848459	71849212	snATAC234_peak_5875	731	.	9.08397	73.10359	70.58879	622
chr1	71854272	71854482	snATAC234_peak_5876	56	.	3.09408	5.68145	4.10180	72
chr1	71880994	71881356	snATAC234_peak_5877	148	.	5.21108	14.82677	12.98839	163
chr1	71881420	71881689	snATAC234_peak_5878	190	.	6.02531	19.00045	17.08162	140
chr1	71882394	71883091	snATAC234_peak_5879	272	.	7.49092	27.21572	25.16681	195
chr1	71891511	71891763	snATAC234_peak_5880	40	.	2.60554	4.02448	2.52189	78
chr1	71893353	71894116	snATAC234_peak_5881	152	.	4.66830	15.29157	13.44728	188
chr1	71897514	71898708	snATAC234_peak_5882	724	.	12.15190	72.43146	69.92194	636
chr1	71898763	71898963	snATAC234_peak_5883	23	.	1.98777	2.32619	0.94073	24
chr1	71909696	71910191	snATAC234_peak_5884	88	.	3.90831	8.86174	7.17131	329
chr1	71923607	71923807	snATAC234_peak_5885	45	.	2.76838	4.55348	3.02410	72
chr1	71944935	71945568	snATAC234_peak_5886	311	.	8.14231	31.11824	29.01640	153
chr1	71960883	71961634	snATAC234_peak_5887	751	.	14.49331	75.14328	72.61258	553
chr1	71970756	71970956	snATAC234_peak_5888	201	.	5.48628	20.16117	18.22363	14
chr1	71971471	71972456	snATAC234_peak_5889	1030	.	15.28822	103.05018	100.32465	421
chr1	72002226	72003171	snATAC234_peak_5890	2099	.	16.84932	209.95935	206.69052	630
chr1	72009611	72010264	snATAC234_peak_5891	117	.	4.55969	11.72388	9.95587	477
chr1	72045924	72046628	snATAC234_peak_5892	372	.	9.11938	37.22593	35.04863	181
chr1	72054368	72055095	snATAC234_peak_5893	617	.	12.70200	61.79724	59.37492	554
chr1	72058024	72058238	snATAC234_peak_5894	40	.	2.50696	4.08616	2.58220	102
chr1	72059894	72060094	snATAC234_peak_5895	21	.	1.95415	2.17294	0.79218	85
chr1	72060163	72060604	snATAC234_peak_5896	164	.	5.53677	16.45919	14.58775	145
chr1	72060654	72060920	snATAC234_peak_5897	68	.	3.41977	6.89544	5.26931	182
chr1	72075236	72075544	snATAC234_peak_5898	117	.	4.55969	11.72388	9.95587	141
chr1	72075643	72075923	snATAC234_peak_5899	140	.	5.04823	14.03018	12.20884	95
chr1	72078828	72079721	snATAC234_peak_5900	172	.	5.69961	17.29427	15.40675	273
chr1	72081757	72081962	snATAC234_peak_5901	25	.	2.11700	2.59306	1.17911	98
chr1	72082027	72082325	snATAC234_peak_5902	30	.	2.27985	3.04280	1.59768	184
chr1	72091462	72091816	snATAC234_peak_5903	56	.	3.09408	5.68145	4.10180	162
chr1	72111911	72112142	snATAC234_peak_5904	68	.	3.41977	6.89544	5.26931	114
chr1	72112233	72112557	snATAC234_peak_5905	109	.	4.39685	10.98447	9.23504	192
chr1	72114582	72114912	snATAC234_peak_5906	68	.	3.41977	6.89544	5.26931	142
chr1	72115241	72115473	snATAC234_peak_5907	45	.	2.76838	4.55348	3.02410	94
chr1	72123529	72124422	snATAC234_peak_5908	331	.	8.46800	33.12158	30.99412	434
chr1	72141733	72142039	snATAC234_peak_5909	140	.	5.04823	14.03018	12.20884	116
chr1	72142145	72142427	snATAC234_peak_5910	124	.	4.72254	12.47828	10.69209	138
chr1	72149013	72149213	snATAC234_peak_5911	51	.	2.93123	5.10619	3.55116	181
chr1	72165575	72166385	snATAC234_peak_5912	425	.	9.93361	42.52786	40.29080	595
chr1	72169961	72170204	snATAC234_peak_5913	30	.	2.27985	3.04280	1.59768	139
chr1	72176116	72177097	snATAC234_peak_5914	777	.	12.29117	77.75910	75.20850	606
chr1	72182857	72183467	snATAC234_peak_5915	35	.	2.44269	3.52045	2.04583	448
chr1	72187574	72188881	snATAC234_peak_5916	291	.	7.81661	29.14916	27.07345	739
chr1	72211164	72211443	snATAC234_peak_5917	57	.	2.49584	5.75717	4.17611	130
chr1	72211545	72212877	snATAC234_peak_5918	880	.	10.75000	88.09594	85.46996	520
chr1	72219811	72220587	snATAC234_peak_5919	830	.	13.93443	83.02702	80.43725	582
chr1	72225616	72226928	snATAC234_peak_5920	2008	.	12.31376	200.89635	197.66684	593
chr1	72236118	72237473	snATAC234_peak_5921	1893	.	13.24607	189.34959	186.17123	638
chr1	72243548	72244751	snATAC234_peak_5922	3090	.	15.71782	309.08557	305.43192	634
chr1	72254334	72256019	snATAC234_peak_5923	2025	.	12.48889	202.56087	199.32416	649
chr1	72278006	72278700	snATAC234_peak_5924	132	.	4.88538	13.24720	11.44325	463
chr1	72283936	72285020	snATAC234_peak_5925	4228	.	17.19286	422.87109	418.82431	610
chr1	72295515	72296320	snATAC234_peak_5926	513	.	11.23638	51.37189	49.04455	226
chr1	72306712	72307949	snATAC234_peak_5927	1780	.	14.51613	178.06073	174.93423	899
chr1	72313536	72313928	snATAC234_peak_5928	51	.	2.93123	5.10619	3.55116	196
chr1	72322314	72322514	snATAC234_peak_5929	35	.	2.44269	3.52045	2.04583	158
chr1	72324986	72325225	snATAC234_peak_5930	40	.	2.60554	4.02448	2.52189	152
chr1	72336591	72337362	snATAC234_peak_5931	1172	.	16.54321	117.29087	114.47842	562
chr1	72352464	72352768	snATAC234_peak_5932	68	.	3.41977	6.89544	5.26931	136
chr1	72352814	72353020	snATAC234_peak_5933	51	.	2.93123	5.10619	3.55116	60
chr1	72354680	72354880	snATAC234_peak_5934	35	.	2.44269	3.52045	2.04583	101
chr1	72355034	72355343	snATAC234_peak_5935	132	.	4.88538	13.24720	11.44325	147
chr1	72364307	72365386	snATAC234_peak_5936	234	.	6.83954	23.46200	21.46898	503
chr1	72372232	72373437	snATAC234_peak_5937	1438	.	15.21739	143.87613	140.91795	647
chr1	72383501	72383742	snATAC234_peak_5938	21	.	1.95415	2.17294	0.79218	190
chr1	72390042	72390677	snATAC234_peak_5939	140	.	5.04823	14.03018	12.20884	185
chr1	72396217	72396570	snATAC234_peak_5940	234	.	6.83954	23.46200	21.46898	161
chr1	72400500	72401131	snATAC234_peak_5941	172	.	5.69961	17.29427	15.40675	196
chr1	72406648	72407170	snATAC234_peak_5942	291	.	7.81661	29.14916	27.07345	455
chr1	72410964	72411655	snATAC234_peak_5943	128	.	4.61310	12.83499	11.04397	391
chr1	72413926	72414837	snATAC234_peak_5944	250	.	7.07396	25.06073	23.04597	417
chr1	72418552	72418752	snATAC234_peak_5945	56	.	3.09408	5.68145	4.10180	128
chr1	72422592	72423178	snATAC234_peak_5946	148	.	5.21108	14.82677	12.98839	138
chr1	72431073	72431416	snATAC234_peak_5947	117	.	4.55969	11.72388	9.95587	148
chr1	72434298	72434692	snATAC234_peak_5948	216	.	4.99058	21.61571	19.65654	246
chr1	72434806	72435042	snATAC234_peak_5949	83	.	2.99824	8.31700	6.64525	119
chr1	72438944	72439834	snATAC234_peak_5950	994	.	12.50000	99.44428	96.74193	279
chr1	72444123	72444323	snATAC234_peak_5951	35	.	2.17842	3.58418	2.10807	76
chr1	72444440	72444937	snATAC234_peak_5952	62	.	3.25692	6.27818	4.67487	214
chr1	72449645	72449940	snATAC234_peak_5953	88	.	3.90831	8.86174	7.17131	179
chr1	72450005	72450222	snATAC234_peak_5954	40	.	2.60554	4.02448	2.52189	172
chr1	72455610	72456469	snATAC234_peak_5955	231	.	4.85997	23.12499	21.13988	282
chr1	72456855	72458251	snATAC234_peak_5956	537	.	7.90349	53.73988	51.39006	788
chr1	72462953	72463563	snATAC234_peak_5957	99	.	3.57143	9.92930	8.21302	497
chr1	72465007	72465818	snATAC234_peak_5958	813	.	11.66667	81.33219	78.75501	628
chr1	72484818	72485046	snATAC234_peak_5959	68	.	3.41977	6.89544	5.26931	128
chr1	72492501	72493274	snATAC234_peak_5960	617	.	11.02564	61.70642	59.28532	580
chr1	72493384	72493622	snATAC234_peak_5961	31	.	2.19638	3.19438	1.74532	71
chr1	72493690	72493906	snATAC234_peak_5962	60	.	2.93367	6.03366	4.44736	134
chr1	72504527	72504736	snATAC234_peak_5963	89	.	3.36226	8.99646	7.30392	72
chr1	72504892	72505107	snATAC234_peak_5964	57	.	2.71150	5.72689	4.14639	149
chr1	72505966	72506784	snATAC234_peak_5965	639	.	10.14957	63.99567	61.55494	270
chr1	72517974	72518965	snATAC234_peak_5966	321	.	8.30515	32.11571	30.00102	453
chr1	72535919	72537657	snATAC234_peak_5967	1761	.	7.96225	176.17021	173.05249	1184
chr1	72566935	72567135	snATAC234_peak_5968	68	.	3.41977	6.89544	5.26931	77
chr1	72573943	72574163	snATAC234_peak_5969	70	.	2.72727	7.09479	5.46525	96
chr1	72577243	72577583	snATAC234_peak_5970	71	.	2.58020	7.11672	5.48678	108
chr1	72578216	72578434	snATAC234_peak_5971	57	.	1.79565	5.74199	4.16127	123
chr1	72578574	72578900	snATAC234_peak_5972	364	.	3.22900	36.44328	34.27579	182
chr1	72582779	72583895	snATAC234_peak_5973	7359	.	17.86749	735.96136	730.98615	611
chr1	72593231	72594262	snATAC234_peak_5974	2699	.	17.28869	269.91721	266.40750	465
chr1	72598986	72599823	snATAC234_peak_5975	102	.	4.23400	10.26060	8.53037	484
chr1	72606018	72606759	snATAC234_peak_5976	225	.	6.67669	22.54838	20.56979	547
chr1	72608804	72609252	snATAC234_peak_5977	40	.	2.47934	4.01781	2.52189	327
chr1	72611890	72612739	snATAC234_peak_5978	382	.	9.28223	38.27151	36.08204	263
chr1	72635710	72635910	snATAC234_peak_5979	25	.	2.11700	2.59306	1.17911	42
chr1	72635996	72636246	snATAC234_peak_5980	35	.	2.44269	3.52045	2.04583	120
chr1	72640767	72641662	snATAC234_peak_5981	311	.	8.14231	31.11824	29.01640	161
chr1	72683260	72683460	snATAC234_peak_5982	14	.	1.62846	1.42916	0.12241	28
chr1	72710776	72712013	snATAC234_peak_5983	1792	.	14.81481	179.28900	176.15680	677
chr1	72716853	72717056	snATAC234_peak_5984	40	.	2.60554	4.02448	2.52189	7
chr1	72717218	72717473	snATAC234_peak_5985	35	.	2.44269	3.52045	2.04583	165
chr1	72718664	72719355	snATAC234_peak_5986	207	.	6.35100	20.75259	18.80344	131
chr1	72722466	72722777	snATAC234_peak_5987	81	.	3.74546	8.18800	6.51833	112
chr1	72738897	72740328	snATAC234_peak_5988	487	.	8.99533	48.75477	46.45381	811
chr1	72744133	72744421	snATAC234_peak_5989	39	.	1.92731	3.98596	2.50026	130
chr1	72744509	72744772	snATAC234_peak_5990	132	.	3.15729	13.23982	11.44323	110
chr1	72746193	72747000	snATAC234_peak_5991	1865	.	15.95442	186.56299	183.39743	192
chr1	72755175	72755388	snATAC234_peak_5992	40	.	2.60554	4.02448	2.52189	81
chr1	72755545	72755752	snATAC234_peak_5993	35	.	2.44269	3.52045	2.04583	90
chr1	72764502	72765485	snATAC234_peak_5994	225	.	6.67669	22.54838	20.56979	491
chr1	72778757	72779156	snATAC234_peak_5995	40	.	2.60554	4.02448	2.52189	179
chr1	72810086	72810902	snATAC234_peak_5996	1499	.	17.88008	149.94221	146.95287	187
chr1	72823834	72825179	snATAC234_peak_5997	478	.	8.21501	47.81934	45.52798	574
chr1	72827513	72827748	snATAC234_peak_5998	62	.	2.78351	6.28956	4.68603	100
chr1	72833079	72833289	snATAC234_peak_5999	35	.	2.44269	3.52045	2.04583	87
chr1	72839260	72839705	snATAC234_peak_6000	40	.	2.60554	4.02448	2.52189	257
chr1	72841439	72841639	snATAC234_peak_6001	30	.	2.27985	3.04280	1.59768	64
chr1	72848980	72849180	snATAC234_peak_6002	88	.	3.90831	8.86174	7.17131	6
chr1	72854707	72855071	snATAC234_peak_6003	56	.	3.09408	5.68145	4.10180	169
chr1	72855161	72855397	snATAC234_peak_6004	35	.	2.44269	3.52045	2.04583	128
chr1	72861034	72861237	snATAC234_peak_6005	45	.	2.76838	4.55348	3.02410	120
chr1	72865889	72866440	snATAC234_peak_6006	94	.	2.73256	9.42441	7.72517	385
chr1	72870892	72872646	snATAC234_peak_6007	805	.	4.61568	80.51881	77.94756	618
chr1	72872762	72873060	snATAC234_peak_6008	198	.	2.51364	19.81458	17.88610	111
chr1	72873453	72874191	snATAC234_peak_6009	133	.	2.11612	13.34192	11.53678	136
chr1	72877716	72878012	snATAC234_peak_6010	306	.	4.01112	30.62935	28.53535	98
chr1	72878109	72878423	snATAC234_peak_6011	843	.	7.19237	84.37818	81.77861	172
chr1	72906653	72907395	snATAC234_peak_6012	272	.	7.49092	27.21572	25.16681	547
chr1	72941862	72942677	snATAC234_peak_6013	109	.	4.39685	10.98447	9.23504	480
chr1	72943959	72944941	snATAC234_peak_6014	117	.	4.55969	11.72388	9.95587	784
chr1	72946369	72946685	snATAC234_peak_6015	84	.	3.73832	8.42569	6.75227	142
chr1	72961471	72961671	snATAC234_peak_6016	64	.	2.72556	6.42948	4.82347	99
chr1	72963241	72964047	snATAC234_peak_6017	429	.	6.18280	42.95287	40.71178	166
chr1	72966100	72967060	snATAC234_peak_6018	595	.	7.40741	59.58829	57.18528	401
chr1	72978722	72979494	snATAC234_peak_6019	198	.	6.18815	19.87093	17.93678	623
chr1	72988765	72989479	snATAC234_peak_6020	110	.	3.99485	11.02036	9.27042	570
chr1	72992090	72993690	snATAC234_peak_6021	238	.	5.99022	23.88515	21.88742	698
chr1	73025511	73025753	snATAC234_peak_6022	81	.	3.74546	8.18800	6.51833	85
chr1	73025906	73026131	snATAC234_peak_6023	132	.	4.88538	13.24720	11.44325	155
chr1	73032790	73033005	snATAC234_peak_6024	45	.	2.76838	4.55348	3.02410	77
chr1	73045956	73046172	snATAC234_peak_6025	25	.	2.11700	2.59306	1.17911	181
chr1	73064036	73065008	snATAC234_peak_6026	656	.	11.03117	65.60278	63.14824	687
chr1	73075726	73076410	snATAC234_peak_6027	56	.	3.09408	5.68145	4.10180	179
chr1	73100408	73101134	snATAC234_peak_6028	243	.	7.00238	24.38577	22.37849	545
chr1	73112076	73113712	snATAC234_peak_6029	530	.	9.36073	53.03589	50.69304	1076
chr1	73115772	73116368	snATAC234_peak_6030	69	.	2.93501	6.96307	5.33576	435
chr1	73118825	73119202	snATAC234_peak_6031	35	.	2.44269	3.52045	2.04583	270
chr1	73160030	73160741	snATAC234_peak_6032	382	.	9.28223	38.27151	36.08204	579
chr1	73169247	73169535	snATAC234_peak_6033	51	.	2.93123	5.10619	3.55116	166
chr1	73169634	73169907	snATAC234_peak_6034	88	.	3.90831	8.86174	7.17131	129
chr1	73175136	73175367	snATAC234_peak_6035	56	.	3.09408	5.68145	4.10180	109
chr1	73175664	73175874	snATAC234_peak_6036	35	.	2.44269	3.52045	2.04583	177
chr1	73176018	73176225	snATAC234_peak_6037	25	.	2.11700	2.59306	1.17911	100
chr1	73180753	73180955	snATAC234_peak_6038	56	.	3.09408	5.68145	4.10180	78
chr1	73181164	73181406	snATAC234_peak_6039	62	.	3.25692	6.27818	4.67487	108
chr1	73217343	73218058	snATAC234_peak_6040	172	.	5.69961	17.29427	15.40675	227
chr1	73227123	73227436	snATAC234_peak_6041	56	.	3.09408	5.68145	4.10180	116
chr1	73227511	73227814	snATAC234_peak_6042	35	.	2.44269	3.52045	2.04583	189
chr1	73236665	73236889	snATAC234_peak_6043	30	.	2.27985	3.04280	1.59768	91
chr1	73237100	73237310	snATAC234_peak_6044	45	.	2.76838	4.55348	3.02410	69
chr1	73238604	73238828	snATAC234_peak_6045	48	.	2.83019	4.86834	3.33241	85
chr1	73243068	73243865	snATAC234_peak_6046	475	.	10.57692	47.50038	45.21200	159
chr1	73244008	73244328	snATAC234_peak_6047	21	.	1.95415	2.17294	0.79218	238
chr1	73249725	73250406	snATAC234_peak_6048	234	.	6.83954	23.46200	21.46898	168
chr1	73252140	73252359	snATAC234_peak_6049	25	.	2.11700	2.59306	1.17911	52
chr1	73274316	73274841	snATAC234_peak_6050	45	.	2.76838	4.55348	3.02410	89
chr1	73304715	73304915	snATAC234_peak_6051	109	.	4.39685	10.98447	9.23504	118
chr1	73313054	73313305	snATAC234_peak_6052	25	.	2.11700	2.59306	1.17911	75
chr1	73313582	73314027	snATAC234_peak_6053	35	.	2.44269	3.52045	2.04583	197
chr1	73363482	73364321	snATAC234_peak_6054	320	.	7.61773	32.09550	29.98363	332
chr1	73367122	73367820	snATAC234_peak_6055	238	.	6.35359	23.81042	21.81362	147
chr1	73374925	73375508	snATAC234_peak_6056	51	.	2.93123	5.10619	3.55116	150
chr1	73379444	73379756	snATAC234_peak_6057	81	.	3.74546	8.18800	6.51833	129
chr1	73386803	73387171	snATAC234_peak_6058	77	.	3.58255	7.77463	6.12236	170
chr1	73388846	73389924	snATAC234_peak_6059	427	.	9.60366	42.73278	40.49372	748
chr1	73443361	73443642	snATAC234_peak_6060	51	.	2.93123	5.10619	3.55116	152
chr1	73444021	73445042	snATAC234_peak_6061	403	.	9.60792	40.38513	38.17167	451
chr1	73452415	73452735	snATAC234_peak_6062	30	.	2.27985	3.04280	1.59768	170
chr1	73452819	73453050	snATAC234_peak_6063	45	.	2.76838	4.55348	3.02410	94
chr1	73460427	73460689	snATAC234_peak_6064	95	.	4.07115	9.55282	7.84213	103
chr1	73460814	73461100	snATAC234_peak_6065	81	.	3.74546	8.18800	6.51833	142
chr1	73500650	73500926	snATAC234_peak_6066	30	.	2.27985	3.04280	1.59768	95
chr1	73500976	73501229	snATAC234_peak_6067	56	.	3.09408	5.68145	4.10180	148
chr1	73515690	73516033	snATAC234_peak_6068	51	.	2.93123	5.10619	3.55116	174
chr1	73535702	73536502	snATAC234_peak_6069	436	.	10.09646	43.60985	41.36114	558
chr1	73547729	73548392	snATAC234_peak_6070	102	.	4.23400	10.26060	8.53037	530
chr1	73560401	73561392	snATAC234_peak_6071	502	.	11.07354	50.24358	47.92719	615
chr1	73567096	73567338	snATAC234_peak_6072	45	.	2.76838	4.55348	3.02410	116
chr1	73579867	73580169	snATAC234_peak_6073	56	.	3.09408	5.68145	4.10180	183
chr1	73588164	73588853	snATAC234_peak_6074	88	.	3.90831	8.86174	7.17131	544
chr1	73593041	73593270	snATAC234_peak_6075	56	.	3.09408	5.68145	4.10180	149
chr1	73593789	73594518	snATAC234_peak_6076	272	.	7.49092	27.21572	25.16681	171
chr1	73600578	73600858	snATAC234_peak_6077	35	.	2.44269	3.52045	2.04583	197
chr1	73618445	73619053	snATAC234_peak_6078	95	.	4.07115	9.55282	7.84213	413
chr1	73630015	73630314	snATAC234_peak_6079	68	.	3.41977	6.89544	5.26931	140
chr1	73670437	73670772	snATAC234_peak_6080	56	.	3.09408	5.68145	4.10180	162
chr1	73673358	73673569	snATAC234_peak_6081	81	.	3.74546	8.18800	6.51833	129
chr1	73693479	73694130	snATAC234_peak_6082	132	.	4.88538	13.24720	11.44325	479
chr1	73695841	73696253	snATAC234_peak_6083	56	.	3.09408	5.68145	4.10180	245
chr1	73716290	73716490	snATAC234_peak_6084	109	.	4.39685	10.98447	9.23504	98
chr1	73721703	73722090	snATAC234_peak_6085	81	.	3.74546	8.18800	6.51833	189
chr1	73724207	73725066	snATAC234_peak_6086	262	.	7.32808	26.26284	24.22757	616
chr1	73737348	73737644	snATAC234_peak_6087	198	.	6.18815	19.87093	17.93678	116
chr1	73737716	73738039	snATAC234_peak_6088	117	.	4.55969	11.72388	9.95587	142
chr1	73743887	73744678	snATAC234_peak_6089	164	.	5.53677	16.45919	14.58775	219
chr1	73799299	73799539	snATAC234_peak_6090	81	.	3.74546	8.18800	6.51833	88
chr1	73799594	73799873	snATAC234_peak_6091	156	.	5.37392	15.63656	13.78158	154
chr1	73826086	73826889	snATAC234_peak_6092	763	.	13.70262	76.37132	73.83142	616
chr1	73836808	73837168	snATAC234_peak_6093	117	.	4.55969	11.72388	9.95587	169
chr1	73839212	73839782	snATAC234_peak_6094	45	.	2.76838	4.55348	3.02410	450
chr1	73844371	73845071	snATAC234_peak_6095	148	.	5.21108	14.82677	12.98839	90
chr1	73864111	73864923	snATAC234_peak_6096	140	.	5.04823	14.03018	12.20884	258
chr1	73901413	73902159	snATAC234_peak_6097	156	.	4.78589	15.67626	13.82073	552
chr1	73902229	73903614	snATAC234_peak_6098	296	.	6.89223	29.66534	27.58434	815
chr1	73913916	73914165	snATAC234_peak_6099	90	.	3.39169	9.09481	7.40076	122
chr1	73914301	73914568	snATAC234_peak_6100	115	.	3.83772	11.59620	9.83813	158
chr1	73914995	73915838	snATAC234_peak_6101	610	.	10.02203	61.02576	58.61029	188
chr1	73924115	73924392	snATAC234_peak_6102	148	.	5.21108	14.82677	12.98839	90
chr1	73924457	73924789	snATAC234_peak_6103	132	.	4.88538	13.24720	11.44325	160
chr1	73926159	73926366	snATAC234_peak_6104	39	.	2.35849	3.97077	2.48541	61
chr1	73930153	73930927	snATAC234_peak_6105	291	.	5.01355	29.14993	27.07421	229
chr1	73932945	73933692	snATAC234_peak_6106	602	.	6.47299	60.20989	57.80167	186
chr1	73935515	73936237	snATAC234_peak_6107	775	.	8.35396	77.56802	75.01897	185
chr1	73941289	73941674	snATAC234_peak_6108	115	.	3.90805	11.56657	9.80895	192
chr1	73941716	73941916	snATAC234_peak_6109	30	.	2.10280	3.06405	1.61834	114
chr1	73943494	73943764	snATAC234_peak_6110	78	.	2.82258	7.81053	6.15771	133
chr1	73944280	73944980	snATAC234_peak_6111	417	.	6.60377	41.75607	39.52793	554
chr1	73947389	73947589	snATAC234_peak_6112	85	.	2.80112	8.58341	6.90742	113
chr1	73947705	73948401	snATAC234_peak_6113	296	.	5.16997	29.65460	27.57377	182
chr1	73951012	73951747	snATAC234_peak_6114	326	.	6.58436	32.63499	30.51500	178
chr1	73958194	73958421	snATAC234_peak_6115	30	.	2.26537	3.01202	1.58630	36
chr1	73962562	73963762	snATAC234_peak_6116	406	.	8.94886	40.67205	38.45586	770
chr1	73963810	73964010	snATAC234_peak_6117	27	.	2.12121	2.70307	1.28604	124
chr1	73969407	73969607	snATAC234_peak_6118	51	.	2.93123	5.10619	3.55116	148
chr1	73974325	73974996	snATAC234_peak_6119	81	.	3.74546	8.18800	6.51833	546
chr1	73979293	73980163	snATAC234_peak_6120	172	.	5.69961	17.29427	15.40675	369
chr1	73986562	73986762	snATAC234_peak_6121	49	.	2.78592	4.93300	3.39563	63
chr1	73990978	73991811	snATAC234_peak_6122	779	.	13.31522	77.96886	75.41678	580
chr1	73998786	73998986	snATAC234_peak_6123	25	.	2.11700	2.59306	1.17911	149
chr1	74032820	74033644	snATAC234_peak_6124	393	.	9.24765	39.32163	37.12201	590
chr1	74033779	74033980	snATAC234_peak_6125	49	.	2.87540	4.97515	3.43689	76
chr1	74035046	74035277	snATAC234_peak_6126	51	.	2.93123	5.10619	3.55116	83
chr1	74036858	74037192	snATAC234_peak_6127	30	.	2.27985	3.04280	1.59768	119
chr1	74042904	74043643	snATAC234_peak_6128	361	.	8.95654	36.18801	34.02300	180
chr1	74053081	74053310	snATAC234_peak_6129	35	.	2.44269	3.52045	2.04583	116
chr1	74081442	74082291	snATAC234_peak_6130	1595	.	16.57754	159.54079	156.50314	261
chr1	74098174	74099085	snATAC234_peak_6131	425	.	9.93361	42.52786	40.29080	714
chr1	74102561	74103172	snATAC234_peak_6132	102	.	4.23400	10.26060	8.53037	185
chr1	74121682	74122691	snATAC234_peak_6133	409	.	9.58467	40.90631	38.68785	456
chr1	74124923	74125252	snATAC234_peak_6134	75	.	3.58261	7.53232	5.88408	161
chr1	74131869	74132069	snATAC234_peak_6135	45	.	2.76838	4.55348	3.02410	91
chr1	74132276	74132476	snATAC234_peak_6136	51	.	2.93123	5.10619	3.55116	72
chr1	74141989	74142414	snATAC234_peak_6137	25	.	2.11700	2.59306	1.17911	176
chr1	74149076	74149290	snATAC234_peak_6138	35	.	2.44269	3.52045	2.04583	105
chr1	74150992	74151597	snATAC234_peak_6139	148	.	5.21108	14.82677	12.98839	185
chr1	74197507	74198328	snATAC234_peak_6140	1032	.	15.55270	103.24908	100.52235	629
chr1	74206166	74206366	snATAC234_peak_6141	45	.	2.76838	4.55348	3.02410	79
chr1	74207692	74208593	snATAC234_peak_6142	393	.	9.44508	39.32462	37.12310	633
chr1	74212857	74213099	snATAC234_peak_6143	57	.	2.82555	5.72783	4.14727	158
chr1	74215841	74216669	snATAC234_peak_6144	399	.	8.72576	39.94541	37.73795	163
chr1	74219751	74220472	snATAC234_peak_6145	153	.	5.13595	15.34428	13.49935	101
chr1	74227192	74227893	snATAC234_peak_6146	172	.	5.69961	17.29427	15.40675	180
chr1	74236054	74236937	snATAC234_peak_6147	793	.	4.79423	79.31242	76.75014	615
chr1	74239522	74239801	snATAC234_peak_6148	257	.	2.84705	25.75428	23.72818	109
chr1	74239928	74240987	snATAC234_peak_6149	1901	.	7.38058	190.15324	186.97121	866
chr1	74245265	74245512	snATAC234_peak_6150	124	.	2.63952	12.48833	10.70199	80
chr1	74245627	74245917	snATAC234_peak_6151	208	.	4.52381	20.87499	18.92443	98
chr1	74248639	74248943	snATAC234_peak_6152	189	.	5.24390	18.96553	17.05231	132
chr1	74249082	74249363	snATAC234_peak_6153	152	.	4.66830	15.29157	13.44728	164
chr1	74257755	74258087	snATAC234_peak_6154	68	.	3.41977	6.89544	5.26931	190
chr1	74258165	74258402	snATAC234_peak_6155	62	.	3.25692	6.27818	4.67487	148
chr1	74271413	74271666	snATAC234_peak_6156	35	.	2.44269	3.52045	2.04583	66
chr1	74271706	74272069	snATAC234_peak_6157	30	.	2.27985	3.04280	1.59768	21
chr1	74277957	74278665	snATAC234_peak_6158	51	.	2.93123	5.10619	3.55116	152
chr1	74284373	74285385	snATAC234_peak_6159	6645	.	13.84137	664.51917	659.72125	390
chr1	74292620	74292825	snATAC234_peak_6160	39	.	1.81347	3.95291	2.46799	43
chr1	74295169	74296369	snATAC234_peak_6161	1566	.	10.31409	156.65475	153.63147	545
chr1	74303349	74304543	snATAC234_peak_6162	526	.	8.57988	52.64339	50.30404	562
chr1	74313103	74313893	snATAC234_peak_6163	414	.	9.77077	41.45292	39.22759	652
chr1	74325760	74326486	snATAC234_peak_6164	172	.	5.69961	17.29427	15.40675	149
chr1	74332085	74333009	snATAC234_peak_6165	3068	.	15.42811	306.85553	303.20984	537
chr1	74340679	74340934	snATAC234_peak_6166	89	.	3.85802	8.99937	7.30679	116
chr1	74341764	74342761	snATAC234_peak_6167	302	.	7.83699	30.23216	28.14224	457
chr1	74361699	74363154	snATAC234_peak_6168	619	.	10.10989	61.99240	59.56841	542
chr1	74363492	74363737	snATAC234_peak_6169	69	.	2.83554	6.98524	5.35755	72
chr1	74363812	74364069	snATAC234_peak_6170	68	.	2.80374	6.87282	5.25879	194
chr1	74368010	74368732	snATAC234_peak_6171	220	.	6.50794	22.07250	20.10371	196
chr1	74371899	74372556	snATAC234_peak_6172	56	.	3.09408	5.68145	4.10180	504
chr1	74386398	74387523	snATAC234_peak_6173	2206	.	11.20984	220.66483	217.35048	556
chr1	74391171	74391956	snATAC234_peak_6174	1008	.	6.59105	100.83828	98.12695	188
chr1	74392073	74392273	snATAC234_peak_6175	53	.	2.05545	5.30705	3.74807	48
chr1	74397168	74398551	snATAC234_peak_6176	1146	.	10.44418	114.67442	111.87742	763
chr1	74414973	74415305	snATAC234_peak_6177	148	.	5.21108	14.82677	12.98839	156
chr1	74415378	74415682	snATAC234_peak_6178	311	.	8.14231	31.11824	29.01640	181
chr1	74432994	74433254	snATAC234_peak_6179	102	.	4.23400	10.26060	8.53037	131
chr1	74433412	74433612	snATAC234_peak_6180	40	.	2.56024	4.06978	2.56617	102
chr1	74437896	74438638	snATAC234_peak_6181	313	.	5.99284	31.39371	29.28906	199
chr1	74438768	74439749	snATAC234_peak_6182	380	.	7.00389	38.09486	35.90910	504
chr1	74452479	74453225	snATAC234_peak_6183	132	.	4.88538	13.24720	11.44325	547
chr1	74460573	74460787	snATAC234_peak_6184	56	.	3.09408	5.68145	4.10180	87
chr1	74462315	74462551	snATAC234_peak_6185	62	.	3.25692	6.27818	4.67487	97
chr1	74467489	74468118	snATAC234_peak_6186	117	.	4.55969	11.72388	9.95587	138
chr1	74505436	74506788	snATAC234_peak_6187	3731	.	16.11308	373.11771	369.23911	669
chr1	74538487	74539240	snATAC234_peak_6188	130	.	4.68278	13.03064	11.23694	248
chr1	74542146	74543207	snATAC234_peak_6189	389	.	9.32476	38.97313	36.77686	574
chr1	74570133	74570600	snATAC234_peak_6190	51	.	2.93123	5.10619	3.55116	181
chr1	74587192	74588716	snATAC234_peak_6191	6077	.	12.61779	607.76660	603.12604	868
chr1	74595602	74596045	snATAC234_peak_6192	124	.	4.72254	12.47828	10.69209	65
chr1	74600792	74601847	snATAC234_peak_6193	1307	.	14.74359	130.72258	127.83418	401
chr1	74621836	74622183	snATAC234_peak_6194	109	.	4.39685	10.98447	9.23504	170
chr1	74622276	74622577	snATAC234_peak_6195	109	.	4.39685	10.98447	9.23504	162
chr1	74635457	74636315	snATAC234_peak_6196	272	.	7.49092	27.21572	25.16681	674
chr1	74661182	74662575	snATAC234_peak_6197	1719	.	14.74623	171.96240	168.86462	791
chr1	74672529	74672861	snATAC234_peak_6198	243	.	7.00238	24.38577	22.37849	161
chr1	74672916	74673216	snATAC234_peak_6199	117	.	4.55969	11.72388	9.95587	171
chr1	74693978	74694204	snATAC234_peak_6200	75	.	3.58261	7.53232	5.88408	122
chr1	74694272	74694627	snATAC234_peak_6201	51	.	2.93123	5.10619	3.55116	185
chr1	74703951	74704678	snATAC234_peak_6202	311	.	8.14231	31.11824	29.01640	198
chr1	74712917	74714509	snATAC234_peak_6203	172	.	5.69961	17.29427	15.40675	501
chr1	74748607	74749299	snATAC234_peak_6204	164	.	5.53677	16.45919	14.58775	168
chr1	74753413	74753704	snATAC234_peak_6205	606	.	12.53915	60.61578	58.20364	199
chr1	74753850	74754104	snATAC234_peak_6206	109	.	4.39685	10.98447	9.23504	106
chr1	74759716	74760342	snATAC234_peak_6207	102	.	4.23400	10.26060	8.53037	508
chr1	74762972	74763207	snATAC234_peak_6208	109	.	4.39685	10.98447	9.23504	112
chr1	74763381	74763593	snATAC234_peak_6209	140	.	5.04823	14.03018	12.20884	133
chr1	74771358	74771563	snATAC234_peak_6210	71	.	2.87908	7.13831	5.50801	108
chr1	74772573	74773653	snATAC234_peak_6211	678	.	9.90385	67.80485	65.33207	901
chr1	74782648	74783005	snATAC234_peak_6212	109	.	4.39685	10.98447	9.23504	162
chr1	74783811	74784562	snATAC234_peak_6213	383	.	8.40108	38.32352	36.13360	577
chr1	74787758	74787958	snATAC234_peak_6214	43	.	2.36626	4.37667	2.86620	25
chr1	74788110	74788318	snATAC234_peak_6215	63	.	2.51108	6.38493	4.77970	149
chr1	74791547	74792069	snATAC234_peak_6216	111	.	2.98780	11.12545	9.37405	334
chr1	74792764	74793816	snATAC234_peak_6217	849	.	8.79459	84.91629	82.31291	518
chr1	74794340	74794635	snATAC234_peak_6218	147	.	3.42893	14.75200	12.92115	110
chr1	74794689	74795043	snATAC234_peak_6219	140	.	3.34573	14.07299	12.25105	219
chr1	74800192	74800988	snATAC234_peak_6220	485	.	6.06576	48.57939	46.28003	176
chr1	74802880	74803785	snATAC234_peak_6221	440	.	4.57470	44.02835	41.77576	563
chr1	74806475	74807524	snATAC234_peak_6222	470	.	5.24691	47.08428	44.79968	520
chr1	74807872	74808691	snATAC234_peak_6223	243	.	3.81125	24.39911	22.39172	223
chr1	74816308	74817859	snATAC234_peak_6224	1365	.	9.35940	136.50098	133.58142	670
chr1	74824465	74825324	snATAC234_peak_6225	1626	.	13.65979	162.61348	159.56065	582
chr1	74829802	74830741	snATAC234_peak_6226	1918	.	12.01413	191.86337	188.67372	265
chr1	74839779	74840532	snATAC234_peak_6227	117	.	4.55969	11.72388	9.95587	265
chr1	74842943	74843634	snATAC234_peak_6228	207	.	6.35100	20.75259	18.80344	579
chr1	74850082	74850850	snATAC234_peak_6229	1211	.	5.06426	121.17645	118.34148	587
chr1	74850922	74851874	snATAC234_peak_6230	585	.	3.45316	58.56796	56.17405	468
chr1	74854446	74855301	snATAC234_peak_6231	1335	.	4.38778	133.52846	130.62486	609
chr1	74858161	74858947	snATAC234_peak_6232	906	.	4.21245	90.63811	87.99449	611
chr1	74859767	74860126	snATAC234_peak_6233	99	.	2.01979	9.99766	8.28034	232
chr1	74872009	74872832	snATAC234_peak_6234	436	.	10.09646	43.60985	41.36114	580
chr1	74880671	74881338	snATAC234_peak_6235	132	.	4.88538	13.24720	11.44325	503
chr1	74882119	74882855	snATAC234_peak_6236	181	.	5.86246	18.14147	16.23818	531
chr1	74892622	74893625	snATAC234_peak_6237	284	.	5.98802	28.45582	26.39055	784
chr1	74894539	74895525	snATAC234_peak_6238	245	.	5.34709	24.58049	22.57109	524
chr1	74896893	74897164	snATAC234_peak_6239	49	.	2.35690	4.98416	3.44573	145
chr1	74900600	74900800	snATAC234_peak_6240	45	.	2.76838	4.55348	3.02410	69
chr1	74900958	74901275	snATAC234_peak_6241	40	.	2.60554	4.02448	2.52189	131
chr1	74901460	74901710	snATAC234_peak_6242	40	.	2.60554	4.02448	2.52189	158
chr1	74935231	74935939	snATAC234_peak_6243	207	.	6.35100	20.75259	18.80344	155
chr1	74948719	74949357	snATAC234_peak_6244	140	.	5.04823	14.03018	12.20884	526
chr1	74950345	74950672	snATAC234_peak_6245	45	.	2.76838	4.55348	3.02410	211
chr1	74958127	74958773	snATAC234_peak_6246	132	.	4.88538	13.24720	11.44325	497
chr1	75001360	75001737	snATAC234_peak_6247	190	.	6.02531	19.00045	17.08162	193
chr1	75016725	75016972	snATAC234_peak_6248	140	.	5.04823	14.03018	12.20884	72
chr1	75017095	75017373	snATAC234_peak_6249	243	.	7.00238	24.38577	22.37849	170
chr1	75024102	75024892	snATAC234_peak_6250	102	.	4.23400	10.26060	8.53037	439
chr1	75032255	75032599	snATAC234_peak_6251	109	.	4.39685	10.98447	9.23504	163
chr1	75032719	75033006	snATAC234_peak_6252	45	.	2.76838	4.55348	3.02410	118
chr1	75052208	75052562	snATAC234_peak_6253	51	.	2.93123	5.10619	3.55116	176
chr1	75124510	75125573	snATAC234_peak_6254	1541	.	10.05795	154.14410	151.13345	521
chr1	75128523	75129404	snATAC234_peak_6255	635	.	5.66319	63.59108	61.15361	518
chr1	75133228	75133924	snATAC234_peak_6256	139	.	3.55072	13.96233	12.14880	537
chr1	75135674	75136373	snATAC234_peak_6257	104	.	3.88601	10.41593	8.68339	515
chr1	75141259	75143477	snATAC234_peak_6258	1062	.	7.24638	106.27630	103.53051	1683
chr1	75168261	75169599	snATAC234_peak_6259	2973	.	14.96815	297.33524	293.72409	531
chr1	75179636	75180799	snATAC234_peak_6260	1810	.	14.18093	181.01711	177.87698	911
chr1	75191422	75192756	snATAC234_peak_6261	4915	.	15.62341	491.59363	487.31976	854
chr1	75210396	75211147	snATAC234_peak_6262	923	.	10.48632	92.36039	89.70500	179
chr1	75217771	75219747	snATAC234_peak_6263	1711	.	7.36636	171.16188	168.06795	1343
chr1	75226039	75226330	snATAC234_peak_6264	140	.	5.04823	14.03018	12.20884	103
chr1	75226415	75226692	snATAC234_peak_6265	123	.	4.32432	12.30898	10.53282	171
chr1	75230813	75231150	snATAC234_peak_6266	339	.	5.84112	33.96191	31.82602	154
chr1	75231195	75231484	snATAC234_peak_6267	198	.	4.08300	19.84949	17.92062	183
chr1	75234510	75234729	snATAC234_peak_6268	211	.	3.16973	21.14296	19.18933	75
chr1	75234913	75235146	snATAC234_peak_6269	148	.	2.62836	14.85007	13.01142	110
chr1	75235964	75237270	snATAC234_peak_6270	1494	.	8.62409	149.49670	146.50963	691
chr1	75239487	75239743	snATAC234_peak_6271	54	.	1.81406	5.43033	3.86891	189
chr1	75239793	75240089	snATAC234_peak_6272	121	.	2.39766	12.14262	10.36881	185
chr1	75243995	75245459	snATAC234_peak_6273	511	.	4.84536	51.11877	48.79465	826
chr1	75247834	75248260	snATAC234_peak_6274	174	.	2.85806	17.48764	15.59774	192
chr1	75248318	75248657	snATAC234_peak_6275	319	.	3.70019	31.90424	29.79427	187
chr1	75254117	75255226	snATAC234_peak_6276	349	.	5.37772	34.93242	32.78450	571
chr1	75263078	75264910	snATAC234_peak_6277	1508	.	7.69231	150.88966	147.89545	971
chr1	75277243	75278780	snATAC234_peak_6278	269	.	6.03448	26.97017	24.92730	229
chr1	75282786	75283630	snATAC234_peak_6279	1235	.	11.77267	123.52744	120.67905	656
chr1	75289288	75289488	snATAC234_peak_6280	60	.	2.36842	6.04896	4.46241	100
chr1	75289653	75291070	snATAC234_peak_6281	641	.	6.81342	64.16249	61.72044	212
chr1	75294133	75294861	snATAC234_peak_6282	377	.	4.97988	37.75463	35.57216	166
chr1	75295749	75296328	snATAC234_peak_6283	63	.	2.65957	6.35655	4.75183	513
chr1	75311631	75311831	snATAC234_peak_6284	17	.	1.79131	1.78430	0.43914	10
chr1	75317069	75318310	snATAC234_peak_6285	11353	.	13.91885	1135.39587	1129.68811	619
chr1	75339084	75340127	snATAC234_peak_6286	416	.	7.16912	41.69588	39.46831	544
chr1	75342589	75343010	snATAC234_peak_6287	283	.	5.58464	28.32014	26.25630	230
chr1	75343057	75343354	snATAC234_peak_6288	221	.	4.87805	22.17517	20.20522	110
chr1	75344862	75345105	snATAC234_peak_6289	41	.	2.59146	4.14315	2.63790	85
chr1	75357862	75358606	snATAC234_peak_6290	511	.	7.30594	51.12573	48.80152	162
chr1	75359105	75359911	snATAC234_peak_6291	594	.	8.09969	59.47435	57.07222	572
chr1	75365975	75366199	snATAC234_peak_6292	45	.	2.76838	4.55348	3.02410	79
chr1	75370621	75370821	snATAC234_peak_6293	35	.	2.44269	3.52045	2.04583	98
chr1	75372992	75373678	snATAC234_peak_6294	109	.	4.39685	10.98447	9.23504	583
chr1	75381308	75381539	snATAC234_peak_6295	134	.	2.40996	13.42693	11.62064	132
chr1	75381651	75382021	snATAC234_peak_6296	294	.	3.16336	29.48180	27.40271	224
chr1	75382155	75383112	snATAC234_peak_6297	183	.	2.51814	18.32818	16.42265	400
chr1	75384268	75384582	snATAC234_peak_6298	127	.	2.14783	12.76031	10.97025	178
chr1	75384674	75385621	snATAC234_peak_6299	134	.	2.17063	13.46379	11.65701	752
chr1	75385946	75386987	snATAC234_peak_6300	399	.	3.28700	39.93534	37.72800	398
chr1	75387095	75387384	snATAC234_peak_6301	64	.	1.79343	6.49079	4.88369	119
chr1	75392638	75393879	snATAC234_peak_6302	821	.	7.88644	82.16441	79.58098	678
chr1	75398411	75399171	snATAC234_peak_6303	69	.	3.00000	6.98403	5.35635	104
chr1	75399757	75399991	snATAC234_peak_6304	35	.	2.38806	3.53017	2.05533	179
chr1	75400127	75400341	snATAC234_peak_6305	34	.	2.35294	3.44916	1.99357	126
chr1	75403038	75403273	snATAC234_peak_6306	57	.	2.90237	5.76380	4.18260	147
chr1	75408005	75408784	snATAC234_peak_6307	161	.	4.82673	16.14897	14.28748	178
chr1	75409938	75410566	snATAC234_peak_6308	79	.	3.30882	7.93730	6.28237	512
chr1	75413536	75413846	snATAC234_peak_6309	98	.	3.98230	9.87571	8.16023	130
chr1	75417520	75417757	snATAC234_peak_6310	44	.	2.73312	4.47242	2.95981	139
chr1	75417812	75418183	snATAC234_peak_6311	32	.	2.30769	3.22289	1.77309	194
chr1	75421326	75421560	snATAC234_peak_6312	93	.	3.61596	9.33699	7.63917	107
chr1	75422718	75423569	snATAC234_peak_6313	70	.	3.14861	7.03782	5.40925	238
chr1	75435568	75436389	snATAC234_peak_6314	1276	.	13.83701	127.63720	124.76571	581
chr1	75444494	75446219	snATAC234_peak_6315	1421	.	9.63149	142.10614	139.15715	1297
chr1	75450633	75450969	snATAC234_peak_6316	142	.	3.37922	14.25437	12.43009	149
chr1	75452269	75453183	snATAC234_peak_6317	275	.	4.98575	27.58433	25.53150	449
chr1	75457697	75457999	snATAC234_peak_6318	59	.	2.00758	5.93549	4.35103	113
chr1	75458124	75459879	snATAC234_peak_6319	783	.	6.64506	78.33502	75.78017	1187
chr1	75467244	75468112	snATAC234_peak_6320	655	.	11.73333	65.52191	63.06802	302
chr1	75477305	75478221	snATAC234_peak_6321	78	.	1.88363	7.87432	6.22046	261
chr1	75478682	75479910	snATAC234_peak_6322	2633	.	9.21649	263.38037	259.89499	703
chr1	75480539	75480874	snATAC234_peak_6323	262	.	2.84437	26.23797	24.20653	145
chr1	75480988	75481231	snATAC234_peak_6324	127	.	2.16867	12.71097	10.92164	161
chr1	75486331	75488329	snATAC234_peak_6325	1482	.	10.42048	148.29613	145.31516	1407
chr1	75495018	75495320	snATAC234_peak_6326	25	.	2.11700	2.59306	1.17911	288
chr1	75495480	75495685	snATAC234_peak_6327	40	.	2.60554	4.02448	2.52189	131
chr1	75504490	75506640	snATAC234_peak_6328	1613	.	9.65365	161.39102	158.34425	1307
chr1	75521121	75522140	snATAC234_peak_6329	1792	.	18.01075	179.20441	176.07260	492
chr1	75538765	75539126	snATAC234_peak_6330	68	.	3.41977	6.89544	5.26931	167
chr1	75545956	75547124	snATAC234_peak_6331	960	.	8.11445	96.06746	93.38731	545
chr1	75547314	75547514	snATAC234_peak_6332	39	.	1.83363	3.98825	2.50246	163
chr1	75548867	75549085	snATAC234_peak_6333	47	.	1.92802	4.78985	3.25557	86
chr1	75555990	75556925	snATAC234_peak_6334	681	.	5.43478	68.13010	65.65465	435
chr1	75559216	75560050	snATAC234_peak_6335	1803	.	9.27518	180.36353	177.22636	280
chr1	75565127	75566283	snATAC234_peak_6336	238	.	5.25328	23.80809	21.81132	339
chr1	75572726	75572947	snATAC234_peak_6337	30	.	2.27985	3.04280	1.59768	146
chr1	75573586	75574863	snATAC234_peak_6338	420	.	9.77564	42.06369	39.83258	610
chr1	75582127	75582853	snATAC234_peak_6339	231	.	5.89681	23.14911	21.16377	173
chr1	75588107	75589494	snATAC234_peak_6340	1277	.	9.98014	127.79887	124.92647	742
chr1	75597856	75598060	snATAC234_peak_6341	40	.	2.60554	4.02448	2.52189	87
chr1	75604225	75604425	snATAC234_peak_6342	40	.	2.60554	4.02448	2.52189	36
chr1	75608694	75609407	snATAC234_peak_6343	56	.	3.09408	5.68145	4.10180	520
chr1	75610277	75611152	snATAC234_peak_6344	109	.	4.39685	10.98447	9.23504	312
chr1	75647318	75647518	snATAC234_peak_6345	40	.	2.60554	4.02448	2.52189	92
chr1	75652434	75653120	snATAC234_peak_6346	181	.	5.86246	18.14147	16.23818	514
chr1	75653466	75654263	snATAC234_peak_6347	172	.	5.69961	17.29427	15.40675	527
chr1	75670946	75671692	snATAC234_peak_6348	331	.	8.46800	33.12158	30.99412	504
chr1	75676125	75676870	snATAC234_peak_6349	170	.	5.10471	17.05032	15.17152	172
chr1	75677448	75678206	snATAC234_peak_6350	376	.	9.07643	37.66930	35.48765	246
chr1	75692568	75693786	snATAC234_peak_6351	665	.	13.35338	66.57758	64.11491	641
chr1	75704789	75705755	snATAC234_peak_6352	372	.	9.11938	37.22593	35.04863	602
chr1	75728617	75729462	snATAC234_peak_6353	665	.	13.35338	66.57758	64.11491	305
chr1	75741754	75742407	snATAC234_peak_6354	124	.	4.72254	12.47828	10.69209	459
chr1	75749463	75750314	snATAC234_peak_6355	156	.	5.37392	15.63656	13.78158	676
chr1	75763855	75764117	snATAC234_peak_6356	75	.	3.58261	7.53232	5.88408	154
chr1	75812433	75812658	snATAC234_peak_6357	30	.	2.27985	3.04280	1.59768	144
chr1	75813028	75813306	snATAC234_peak_6358	56	.	3.09408	5.68145	4.10180	159
chr1	75813364	75813710	snATAC234_peak_6359	81	.	3.74546	8.18800	6.51833	174
chr1	75824983	75825288	snATAC234_peak_6360	45	.	2.76838	4.55348	3.02410	108
chr1	75825954	75826809	snATAC234_peak_6361	156	.	5.37392	15.63656	13.78158	346
chr1	75839256	75840060	snATAC234_peak_6362	491	.	10.91069	49.12158	46.81619	525
chr1	75847987	75849081	snATAC234_peak_6363	945	.	13.84976	94.51451	91.84469	485
chr1	75864635	75865317	snATAC234_peak_6364	124	.	4.72254	12.47828	10.69209	171
chr1	75869177	75869993	snATAC234_peak_6365	299	.	6.15079	29.97256	27.88826	260
chr1	75873782	75874472	snATAC234_peak_6366	377	.	5.22803	37.71124	35.52923	535
chr1	75876980	75877969	snATAC234_peak_6367	1539	.	13.44874	153.92000	150.91049	521
chr1	75889404	75889794	snATAC234_peak_6368	45	.	2.76838	4.55348	3.02410	233
chr1	75894382	75894944	snATAC234_peak_6369	95	.	4.07115	9.55282	7.84213	425
chr1	75895280	75896121	snATAC234_peak_6370	491	.	10.91069	49.12158	46.81619	264
chr1	75901832	75902048	snATAC234_peak_6371	40	.	2.60554	4.02448	2.52189	100
chr1	75904946	75905146	snATAC234_peak_6372	25	.	2.11700	2.59306	1.17911	104
chr1	75905204	75905509	snATAC234_peak_6373	40	.	2.60554	4.02448	2.52189	199
chr1	75908425	75908642	snATAC234_peak_6374	45	.	2.76838	4.55348	3.02410	155
chr1	75908719	75909100	snATAC234_peak_6375	62	.	3.25692	6.27818	4.67487	246
chr1	75925272	75926335	snATAC234_peak_6376	1153	.	17.34417	115.31787	112.51709	527
chr1	75931653	75932447	snATAC234_peak_6377	327	.	7.37914	32.79007	30.66854	214
chr1	75936102	75937129	snATAC234_peak_6378	228	.	5.81114	22.85254	20.87053	422
chr1	75958928	75959140	snATAC234_peak_6379	45	.	2.76838	4.55348	3.02410	54
chr1	75959300	75959508	snATAC234_peak_6380	56	.	3.09408	5.68145	4.10180	73
chr1	75978069	75979169	snATAC234_peak_6381	1647	.	19.13978	164.78288	161.71951	510
chr1	75991856	75992782	snATAC234_peak_6382	341	.	8.63085	34.13569	31.99561	573
chr1	76001066	76001751	snATAC234_peak_6383	190	.	6.02531	19.00045	17.08162	523
chr1	76002094	76002806	snATAC234_peak_6384	207	.	6.35100	20.75259	18.80344	274
chr1	76031381	76031681	snATAC234_peak_6385	59	.	3.04348	5.94956	4.36491	180
chr1	76031726	76032543	snATAC234_peak_6386	440	.	9.27978	44.03770	41.78504	563
chr1	76039273	76039571	snATAC234_peak_6387	56	.	3.09408	5.68145	4.10180	157
chr1	76039974	76040174	snATAC234_peak_6388	95	.	4.07115	9.55282	7.84213	43
chr1	76070472	76071578	snATAC234_peak_6389	4499	.	17.62542	449.91483	445.77722	656
chr1	76075997	76076263	snATAC234_peak_6390	66	.	2.75229	6.68983	5.07912	116
chr1	76121697	76121961	snATAC234_peak_6391	40	.	2.60554	4.02448	2.52189	156
chr1	76129336	76130094	snATAC234_peak_6392	164	.	5.53677	16.45919	14.58775	122
chr1	76136377	76136876	snATAC234_peak_6393	30	.	2.27985	3.04280	1.59768	139
chr1	76137936	76138166	snATAC234_peak_6394	68	.	3.41977	6.89544	5.26931	94
chr1	76143448	76143734	snATAC234_peak_6395	45	.	2.76838	4.55348	3.02410	144
chr1	76144066	76144266	snATAC234_peak_6396	25	.	2.11700	2.59306	1.17911	107
chr1	76144758	76144958	snATAC234_peak_6397	68	.	3.41977	6.89544	5.26931	74
chr1	76148212	76148489	snATAC234_peak_6398	140	.	5.04823	14.03018	12.20884	163
chr1	76148670	76149296	snATAC234_peak_6399	68	.	3.41977	6.89544	5.26931	429
chr1	76151883	76152441	snATAC234_peak_6400	64	.	3.02267	6.47517	4.86836	367
chr1	76156103	76156907	snATAC234_peak_6401	321	.	8.30515	32.11571	30.00102	397
chr1	76212648	76213205	snATAC234_peak_6402	25	.	2.11700	2.59306	1.17911	146
chr1	76219268	76220586	snATAC234_peak_6403	207	.	6.35100	20.75259	18.80344	583
chr1	76246083	76247011	snATAC234_peak_6404	381	.	8.69565	38.18728	36.00058	557
chr1	76250507	76251269	snATAC234_peak_6405	124	.	4.58716	12.43948	10.66145	574
chr1	76251321	76251650	snATAC234_peak_6406	35	.	2.44269	3.52045	2.04583	188
chr1	76271101	76271301	snATAC234_peak_6407	81	.	3.74546	8.18800	6.51833	99
chr1	76278730	76279164	snATAC234_peak_6408	88	.	3.90831	8.86174	7.17131	288
chr1	76305364	76305620	snATAC234_peak_6409	56	.	3.09408	5.68145	4.10180	70
chr1	76306490	76306690	snATAC234_peak_6410	40	.	2.60554	4.02448	2.52189	71
chr1	76306857	76307067	snATAC234_peak_6411	45	.	2.76838	4.55348	3.02410	132
chr1	76365796	76366042	snATAC234_peak_6412	40	.	2.60554	4.02448	2.52189	97
chr1	76366119	76366445	snATAC234_peak_6413	124	.	4.72254	12.47828	10.69209	196
chr1	76389399	76389620	snATAC234_peak_6414	62	.	3.25692	6.27818	4.67487	61
chr1	76389787	76390032	snATAC234_peak_6415	81	.	3.74546	8.18800	6.51833	145
chr1	76392378	76393254	snATAC234_peak_6416	198	.	6.18815	19.87093	17.93678	492
chr1	76410622	76411014	snATAC234_peak_6417	164	.	5.53677	16.45919	14.58775	159
chr1	76411086	76411323	snATAC234_peak_6418	124	.	4.72254	12.47828	10.69209	167
chr1	76420135	76421130	snATAC234_peak_6419	880	.	14.98559	88.09341	85.46744	404
chr1	76427229	76428098	snATAC234_peak_6420	2425	.	16.60900	242.51158	239.10825	281
chr1	76433366	76434148	snATAC234_peak_6421	156	.	5.37392	15.63656	13.78158	249
chr1	76446511	76447166	snATAC234_peak_6422	172	.	5.69961	17.29427	15.40675	460
chr1	76453112	76453381	snATAC234_peak_6423	25	.	2.11700	2.59306	1.17911	112
chr1	76466378	76467142	snATAC234_peak_6424	560	.	10.86351	56.00550	53.63466	143
chr1	76468989	76469684	snATAC234_peak_6425	138	.	4.51031	13.81221	12.00078	500
chr1	76483998	76484843	snATAC234_peak_6426	1578	.	10.24147	157.80519	154.77609	569
chr1	76487337	76488084	snATAC234_peak_6427	313	.	3.65169	31.39233	29.28773	248
chr1	76489445	76490029	snATAC234_peak_6428	76	.	2.45365	7.64896	5.99881	444
chr1	76491005	76491809	snATAC234_peak_6429	358	.	5.05495	35.80743	33.64849	226
chr1	76504936	76505662	snATAC234_peak_6430	138	.	3.47705	13.84000	12.02819	198
chr1	76509242	76510092	snATAC234_peak_6431	1217	.	11.09726	121.73832	118.90011	573
chr1	76513788	76513989	snATAC234_peak_6432	48	.	2.26586	4.89308	3.35656	97
chr1	76514882	76515087	snATAC234_peak_6433	40	.	2.60554	4.02448	2.52189	163
chr1	76528770	76529409	snATAC234_peak_6434	75	.	3.58261	7.53232	5.88408	102
chr1	76538210	76538779	snATAC234_peak_6435	62	.	3.25692	6.27818	4.67487	157
chr1	76539971	76540660	snATAC234_peak_6436	198	.	6.18815	19.87093	17.93678	174
chr1	76575416	76575623	snATAC234_peak_6437	62	.	3.25692	6.27818	4.67487	90
chr1	76575836	76576059	snATAC234_peak_6438	45	.	2.76838	4.55348	3.02410	107
chr1	76579295	76579933	snATAC234_peak_6439	172	.	5.69961	17.29427	15.40675	182
chr1	76612040	76612345	snATAC234_peak_6440	51	.	2.93123	5.10619	3.55116	144
chr1	76625906	76627123	snATAC234_peak_6441	68	.	3.41977	6.89544	5.26931	494
chr1	76634300	76634544	snATAC234_peak_6442	40	.	2.60554	4.02448	2.52189	61
chr1	76637100	76637905	snATAC234_peak_6443	198	.	5.89971	19.87904	17.94480	219
chr1	76638057	76638271	snATAC234_peak_6444	48	.	2.70270	4.88762	3.35130	86
chr1	76639152	76639440	snATAC234_peak_6445	51	.	2.80899	5.16244	3.60626	165
chr1	76641076	76641632	snATAC234_peak_6446	71	.	3.19693	7.17772	5.54668	162
chr1	76642610	76642929	snATAC234_peak_6447	34	.	2.41158	3.45226	1.99656	102
chr1	76642978	76643178	snATAC234_peak_6448	25	.	2.11700	2.59306	1.17911	67
chr1	76644545	76644745	snATAC234_peak_6449	30	.	2.27985	3.04280	1.59768	123
chr1	76644844	76645152	snATAC234_peak_6450	40	.	2.60554	4.02448	2.52189	196
chr1	76651987	76652202	snATAC234_peak_6451	35	.	2.44269	3.52045	2.04583	161
chr1	76659921	76660766	snATAC234_peak_6452	974	.	15.02591	97.44853	94.75927	602
chr1	76724387	76724633	snATAC234_peak_6453	88	.	3.90831	8.86174	7.17131	138
chr1	76724861	76725073	snATAC234_peak_6454	51	.	2.93123	5.10619	3.55116	57
chr1	76729120	76729327	snATAC234_peak_6455	35	.	2.44269	3.52045	2.04583	73
chr1	76778483	76778688	snATAC234_peak_6456	40	.	2.60554	4.02448	2.52189	93
chr1	76793286	76793607	snATAC234_peak_6457	172	.	5.69961	17.29427	15.40675	136
chr1	76793690	76793948	snATAC234_peak_6458	198	.	6.18815	19.87093	17.93678	120
chr1	76809484	76809867	snATAC234_peak_6459	243	.	7.00238	24.38577	22.37849	185
chr1	76809909	76810215	snATAC234_peak_6460	198	.	6.18815	19.87093	17.93678	164
chr1	76821438	76822367	snATAC234_peak_6461	930	.	15.78171	93.04873	90.38873	563
chr1	76829263	76829535	snATAC234_peak_6462	62	.	3.25692	6.27818	4.67487	140
chr1	76834865	76835987	snATAC234_peak_6463	854	.	14.65517	85.47032	82.86288	599
chr1	76866180	76867175	snATAC234_peak_6464	468	.	10.58500	46.89695	44.61406	483
chr1	76872627	76873866	snATAC234_peak_6465	1915	.	16.64201	191.55170	188.36342	614
chr1	76880173	76880805	snATAC234_peak_6466	198	.	6.18815	19.87093	17.93678	422
chr1	76934277	76934560	snATAC234_peak_6467	140	.	5.04823	14.03018	12.20884	144
chr1	76934698	76934926	snATAC234_peak_6468	45	.	2.76838	4.55348	3.02410	137
chr1	76937329	76937588	snATAC234_peak_6469	35	.	2.44269	3.52045	2.04583	141
chr1	76937649	76937903	snATAC234_peak_6470	35	.	2.44269	3.52045	2.04583	184
chr1	76953160	76953820	snATAC234_peak_6471	156	.	5.37392	15.63656	13.78158	146
chr1	76969232	76969432	snATAC234_peak_6472	35	.	2.44269	3.52045	2.04583	47
chr1	77015969	77016288	snATAC234_peak_6473	35	.	2.44269	3.52045	2.04583	137
chr1	77027433	77028733	snATAC234_peak_6474	382	.	9.28223	38.27151	36.08204	576
chr1	77054025	77054256	snATAC234_peak_6475	45	.	2.76838	4.55348	3.02410	65
chr1	77054385	77054611	snATAC234_peak_6476	45	.	2.76838	4.55348	3.02410	153
chr1	77057101	77057731	snATAC234_peak_6477	62	.	3.25692	6.27818	4.67487	529
chr1	77075022	77075994	snATAC234_peak_6478	148	.	5.21108	14.82677	12.98839	516
chr1	77077279	77077957	snATAC234_peak_6479	117	.	4.55969	11.72388	9.95587	136
chr1	77084278	77084598	snATAC234_peak_6480	148	.	5.21108	14.82677	12.98839	174
chr1	77084676	77085757	snATAC234_peak_6481	216	.	6.51384	21.64516	19.68121	580
chr1	77093426	77093689	snATAC234_peak_6482	56	.	3.09408	5.68145	4.10180	128
chr1	77093846	77094057	snATAC234_peak_6483	62	.	3.25692	6.27818	4.67487	111
chr1	77101637	77102571	snATAC234_peak_6484	234	.	6.83954	23.46200	21.46898	572
chr1	77109655	77110863	snATAC234_peak_6485	1609	.	14.43812	160.91956	157.87511	611
chr1	77127973	77128412	snATAC234_peak_6486	62	.	3.25692	6.27818	4.67487	186
chr1	77136738	77137074	snATAC234_peak_6487	68	.	3.41977	6.89544	5.26931	140
chr1	77147069	77148185	snATAC234_peak_6488	281	.	7.65377	28.17789	26.11550	526
chr1	77168397	77168635	snATAC234_peak_6489	56	.	3.09408	5.68145	4.10180	99
chr1	77175093	77175424	snATAC234_peak_6490	95	.	4.07115	9.55282	7.84213	113
chr1	77186258	77187063	snATAC234_peak_6491	468	.	10.58500	46.89695	44.61406	261
chr1	77203431	77203646	snATAC234_peak_6492	62	.	3.25692	6.27818	4.67487	70
chr1	77203777	77204076	snATAC234_peak_6493	81	.	3.74546	8.18800	6.51833	169
chr1	77226980	77227710	snATAC234_peak_6494	181	.	5.86246	18.14147	16.23818	537
chr1	77280557	77281300	snATAC234_peak_6495	190	.	6.02531	19.00045	17.08162	568
chr1	77292298	77292965	snATAC234_peak_6496	45	.	2.76838	4.55348	3.02410	128
chr1	77320777	77321081	snATAC234_peak_6497	56	.	3.09408	5.68145	4.10180	186
chr1	77326053	77326254	snATAC234_peak_6498	45	.	2.76838	4.55348	3.02410	84
chr1	77326471	77326683	snATAC234_peak_6499	35	.	2.44269	3.52045	2.04583	91
chr1	77343054	77343268	snATAC234_peak_6500	40	.	2.60554	4.02448	2.52189	159
chr1	77346262	77347051	snATAC234_peak_6501	301	.	7.97946	30.12933	28.04049	575
chr1	77369164	77370177	snATAC234_peak_6502	398	.	8.70166	39.86611	37.65940	331
chr1	77371252	77371452	snATAC234_peak_6503	20	.	1.85714	2.05416	0.69966	141
chr1	77377544	77378193	snATAC234_peak_6504	68	.	3.41977	6.89544	5.26931	493
chr1	77378904	77379137	snATAC234_peak_6505	25	.	2.11700	2.59306	1.17911	109
chr1	77379243	77379474	snATAC234_peak_6506	56	.	3.09408	5.68145	4.10180	117
chr1	77384688	77384888	snATAC234_peak_6507	32	.	2.33645	3.28664	1.83525	70
chr1	77388906	77389616	snATAC234_peak_6508	327	.	7.67123	32.77409	30.65271	136
chr1	77391398	77392145	snATAC234_peak_6509	181	.	5.57185	18.10918	16.21169	451
chr1	77401965	77402174	snATAC234_peak_6510	41	.	2.51397	4.10345	2.59910	106
chr1	77402404	77402616	snATAC234_peak_6511	54	.	2.79188	5.46045	3.89842	126
chr1	77402793	77403118	snATAC234_peak_6512	167	.	4.70852	16.75292	14.87783	160
chr1	77404287	77404487	snATAC234_peak_6513	29	.	2.02128	2.94454	1.52071	150
chr1	77407380	77407726	snATAC234_peak_6514	55	.	2.14660	5.58077	4.01638	158
chr1	77410550	77410846	snATAC234_peak_6515	104	.	2.79912	10.45875	8.72562	142
chr1	77410930	77411822	snATAC234_peak_6516	689	.	7.13531	68.95042	66.46855	277
chr1	77416087	77416705	snATAC234_peak_6517	80	.	2.65888	8.08933	6.43187	165
chr1	77416992	77417392	snATAC234_peak_6518	29	.	2.03426	2.97967	1.55487	330
chr1	77420115	77420315	snATAC234_peak_6519	32	.	2.18447	3.27416	1.82308	75
chr1	77432842	77433294	snATAC234_peak_6520	68	.	3.41977	6.89544	5.26931	281
chr1	77437739	77438342	snATAC234_peak_6521	44	.	2.54453	4.47135	2.95879	404
chr1	77439568	77439879	snATAC234_peak_6522	154	.	4.72637	15.48225	13.63549	180
chr1	77440656	77441179	snATAC234_peak_6523	34	.	2.17865	3.47629	2.02002	159
chr1	77444876	77445285	snATAC234_peak_6524	29	.	1.91638	2.90082	1.47826	347
chr1	77446269	77446613	snATAC234_peak_6525	201	.	4.80226	20.13820	18.20098	154
chr1	77446651	77446951	snATAC234_peak_6526	290	.	5.92734	29.03060	26.95923	194
chr1	77447599	77448481	snATAC234_peak_6527	256	.	5.70265	25.66334	23.63826	418
chr1	77454028	77454249	snATAC234_peak_6528	45	.	2.76838	4.55348	3.02410	76
chr1	77454407	77455276	snATAC234_peak_6529	162	.	5.44872	16.21853	14.35616	133
chr1	77455537	77455737	snATAC234_peak_6530	24	.	2.05696	2.46940	1.07952	145
chr1	77462054	77462788	snATAC234_peak_6531	502	.	7.42812	50.29454	47.97775	572
chr1	77463137	77463337	snATAC234_peak_6532	23	.	1.75159	2.39786	1.01028	96
chr1	77464924	77465211	snATAC234_peak_6533	165	.	4.11074	16.54732	14.67479	166
chr1	77465273	77465599	snATAC234_peak_6534	191	.	4.43144	19.18281	17.26185	196
chr1	77470867	77471618	snATAC234_peak_6535	475	.	9.80392	47.53395	45.24517	601
chr1	77484821	77485692	snATAC234_peak_6536	113	.	4.31548	11.37510	9.62019	280
chr1	77487177	77487411	snATAC234_peak_6537	52	.	2.71605	5.24956	3.69173	96
chr1	77487546	77488318	snATAC234_peak_6538	145	.	4.54545	14.56296	12.73463	189
chr1	77496522	77497418	snATAC234_peak_6539	208	.	5.36530	20.88303	18.93235	266
chr1	77503578	77504445	snATAC234_peak_6540	818	.	7.13028	81.88924	79.30790	589
chr1	77505817	77506052	snATAC234_peak_6541	125	.	2.75657	12.55047	10.76328	55
chr1	77506104	77506449	snATAC234_peak_6542	144	.	2.95652	14.49875	12.67129	215
chr1	77513336	77514337	snATAC234_peak_6543	567	.	3.86071	56.71830	54.34136	214
chr1	77514451	77515657	snATAC234_peak_6544	997	.	5.11841	99.72833	97.02415	504
chr1	77515779	77516732	snATAC234_peak_6545	706	.	4.36321	70.66246	68.16678	377
chr1	77521588	77522711	snATAC234_peak_6546	672	.	8.94309	67.22321	64.75530	359
chr1	77527647	77528170	snATAC234_peak_6547	52	.	2.77045	5.23209	3.67457	156
chr1	77531759	77532897	snATAC234_peak_6548	299	.	6.48352	29.99636	27.91185	522
chr1	77535763	77536518	snATAC234_peak_6549	171	.	5.01253	17.10818	15.22863	528
chr1	77544822	77546432	snATAC234_peak_6550	618	.	8.05022	61.83863	59.41593	935
chr1	77556110	77556334	snATAC234_peak_6551	56	.	3.09408	5.68145	4.10180	136
chr1	77565685	77566023	snATAC234_peak_6552	88	.	2.91045	8.89227	7.20137	167
chr1	77566070	77566270	snATAC234_peak_6553	39	.	2.07101	3.95052	2.46567	112
chr1	77567565	77567772	snATAC234_peak_6554	47	.	2.21894	4.71386	3.18118	51
chr1	77567823	77568962	snATAC234_peak_6555	1036	.	11.11111	103.61145	100.88236	694
chr1	77599009	77599682	snATAC234_peak_6556	124	.	4.72254	12.47828	10.69209	558
chr1	77600456	77601030	snATAC234_peak_6557	45	.	2.76838	4.55348	3.02410	252
chr1	77625491	77625785	snATAC234_peak_6558	35	.	2.44269	3.52045	2.04583	150
chr1	77636968	77637168	snATAC234_peak_6559	35	.	2.44269	3.52045	2.04583	138
chr1	77637326	77637555	snATAC234_peak_6560	75	.	3.58261	7.53232	5.88408	115
chr1	77651327	77651950	snATAC234_peak_6561	164	.	5.53677	16.45919	14.58775	169
chr1	77663099	77663867	snATAC234_peak_6562	198	.	6.18815	19.87093	17.93678	218
chr1	77673566	77673784	snATAC234_peak_6563	45	.	2.76838	4.55348	3.02410	117
chr1	77703435	77704219	snATAC234_peak_6564	253	.	7.16523	25.31945	23.29811	240
chr1	77708326	77708752	snATAC234_peak_6565	81	.	3.74546	8.18800	6.51833	131
chr1	77718071	77718271	snATAC234_peak_6566	51	.	2.93123	5.10619	3.55116	132
chr1	77723498	77724247	snATAC234_peak_6567	124	.	4.72254	12.47828	10.69209	197
chr1	77735602	77736000	snATAC234_peak_6568	30	.	2.27985	3.04280	1.59768	237
chr1	77745363	77745563	snATAC234_peak_6569	40	.	2.60554	4.02448	2.52189	102
chr1	77745694	77745932	snATAC234_peak_6570	40	.	2.60554	4.02448	2.52189	167
chr1	77755896	77756707	snATAC234_peak_6571	653	.	13.19054	65.37445	62.92174	196
chr1	77764302	77764916	snATAC234_peak_6572	62	.	3.25692	6.27818	4.67487	165
chr1	77771908	77772422	snATAC234_peak_6573	30	.	2.27985	3.04280	1.59768	227
chr1	77774568	77775205	snATAC234_peak_6574	81	.	3.74546	8.18800	6.51833	130
chr1	77791923	77792301	snATAC234_peak_6575	75	.	3.58261	7.53232	5.88408	160
chr1	77808683	77809511	snATAC234_peak_6576	164	.	5.53677	16.45919	14.58775	338
chr1	77811533	77811763	snATAC234_peak_6577	68	.	3.41977	6.89544	5.26931	76
chr1	77811864	77812171	snATAC234_peak_6578	62	.	3.25692	6.27818	4.67487	148
chr1	77818436	77819158	snATAC234_peak_6579	288	.	6.93717	28.88290	26.81310	552
chr1	77823559	77825251	snATAC234_peak_6580	653	.	7.93758	65.36784	62.91559	551
chr1	77831966	77832741	snATAC234_peak_6581	382	.	9.28223	38.27151	36.08204	183
chr1	77840920	77841337	snATAC234_peak_6582	164	.	5.53677	16.45919	14.58775	198
chr1	77841407	77841621	snATAC234_peak_6583	62	.	3.25692	6.27818	4.67487	98
chr1	77871322	77871522	snATAC234_peak_6584	68	.	3.41977	6.89544	5.26931	139
chr1	77895794	77896789	snATAC234_peak_6585	536	.	11.56208	53.64714	51.29813	381
chr1	77911375	77911980	snATAC234_peak_6586	30	.	2.27985	3.04280	1.59768	228
chr1	77929063	77929352	snATAC234_peak_6587	51	.	2.93123	5.10619	3.55116	64
chr1	77929390	77929602	snATAC234_peak_6588	56	.	3.09408	5.68145	4.10180	73
chr1	77929832	77930032	snATAC234_peak_6589	25	.	2.11700	2.59306	1.17911	137
chr1	77947802	77948411	snATAC234_peak_6590	95	.	4.07115	9.55282	7.84213	428
chr1	77964879	77965091	snATAC234_peak_6591	62	.	3.25692	6.27818	4.67487	111
chr1	77972256	77972728	snATAC234_peak_6592	51	.	2.93123	5.10619	3.55116	336
chr1	77978500	77979267	snATAC234_peak_6593	372	.	9.11938	37.22593	35.04863	586
chr1	78032186	78033024	snATAC234_peak_6594	272	.	7.49092	27.21572	25.16681	368
chr1	78033240	78033925	snATAC234_peak_6595	181	.	5.86246	18.14147	16.23818	531
chr1	78075928	78076583	snATAC234_peak_6596	331	.	8.46800	33.12158	30.99412	206
chr1	78131354	78131657	snATAC234_peak_6597	51	.	2.93123	5.10619	3.55116	180
chr1	78196576	78196776	snATAC234_peak_6598	30	.	2.27985	3.04280	1.59768	1
chr1	78203564	78204161	snATAC234_peak_6599	56	.	3.09408	5.68145	4.10180	162
chr1	78215702	78216394	snATAC234_peak_6600	96	.	3.41615	9.63530	7.92338	502
chr1	78216590	78216927	snATAC234_peak_6601	203	.	5.11727	20.33649	18.39695	174
chr1	78216983	78218094	snATAC234_peak_6602	401	.	7.61803	40.16100	37.95142	225
chr1	78218135	78218343	snATAC234_peak_6603	22	.	1.83190	2.28640	0.90217	107
chr1	78228639	78229256	snATAC234_peak_6604	140	.	5.04823	14.03018	12.20884	157
chr1	78230837	78231111	snATAC234_peak_6605	44	.	2.67062	4.48627	2.97336	93
chr1	78231905	78232641	snATAC234_peak_6606	428	.	9.43953	42.80986	40.57010	175
chr1	78234472	78234747	snATAC234_peak_6607	68	.	3.41977	6.89544	5.26931	183
chr1	78309992	78311618	snATAC234_peak_6608	630	.	9.39279	63.09438	60.66100	961
chr1	78317450	78317661	snATAC234_peak_6609	51	.	2.93123	5.10619	3.55116	158
chr1	78317837	78318044	snATAC234_peak_6610	40	.	2.60554	4.02448	2.52189	55
chr1	78328484	78328731	snATAC234_peak_6611	25	.	2.11700	2.59306	1.17911	151
chr1	78328908	78329108	snATAC234_peak_6612	45	.	2.76838	4.55348	3.02410	123
chr1	78337965	78338313	snATAC234_peak_6613	117	.	4.55969	11.72388	9.95587	149
chr1	78338394	78338647	snATAC234_peak_6614	56	.	3.09408	5.68145	4.10180	155
chr1	78350466	78350702	snATAC234_peak_6615	51	.	2.93123	5.10619	3.55116	68
chr1	78350857	78351174	snATAC234_peak_6616	62	.	3.25692	6.27818	4.67487	101
chr1	78357677	78357981	snATAC234_peak_6617	102	.	4.23400	10.26060	8.53037	115
chr1	78371218	78372400	snATAC234_peak_6618	953	.	10.91052	95.35966	92.68426	735
chr1	78378542	78379219	snATAC234_peak_6619	124	.	4.72254	12.47828	10.69209	177
chr1	78380775	78381459	snATAC234_peak_6620	102	.	4.23400	10.26060	8.53037	526
chr1	78419455	78420159	snATAC234_peak_6621	181	.	5.86246	18.14147	16.23818	516
chr1	78425553	78426882	snATAC234_peak_6622	1800	.	13.25967	180.08463	176.94873	711
chr1	78435842	78436084	snATAC234_peak_6623	25	.	2.11700	2.59306	1.17911	141
chr1	78443044	78443244	snATAC234_peak_6624	216	.	6.51384	21.64516	19.68121	48
chr1	78445299	78445499	snATAC234_peak_6625	30	.	2.27985	3.04280	1.59768	9
chr1	78447968	78448168	snATAC234_peak_6626	95	.	4.07115	9.55282	7.84213	135
chr1	78450924	78451187	snATAC234_peak_6627	117	.	4.55969	11.72388	9.95587	151
chr1	78451297	78451611	snATAC234_peak_6628	351	.	8.79369	35.15788	33.00537	177
chr1	78488331	78489556	snATAC234_peak_6629	1687	.	17.10758	168.77342	165.69070	653
chr1	78518778	78518978	snATAC234_peak_6630	30	.	2.27985	3.04280	1.59768	71
chr1	78519214	78519448	snATAC234_peak_6631	95	.	4.07115	9.55282	7.84213	83
chr1	78525046	78525337	snATAC234_peak_6632	95	.	4.07115	9.55282	7.84213	128
chr1	78525505	78525747	snATAC234_peak_6633	88	.	3.90831	8.86174	7.17131	126
chr1	78530383	78531549	snATAC234_peak_6634	499	.	10.74766	49.90626	47.59389	491
chr1	78532421	78532661	snATAC234_peak_6635	61	.	2.60417	6.15526	4.56667	158
chr1	78537084	78538398	snATAC234_peak_6636	2880	.	13.30369	288.08942	284.51178	545
chr1	78546003	78546691	snATAC234_peak_6637	75	.	3.58261	7.53232	5.88408	193
chr1	78548828	78549548	snATAC234_peak_6638	156	.	5.37392	15.63656	13.78158	548
chr1	78567633	78567874	snATAC234_peak_6639	51	.	2.93123	5.10619	3.55116	173
chr1	78567917	78568226	snATAC234_peak_6640	30	.	2.27985	3.04280	1.59768	178
chr1	78575058	78575307	snATAC234_peak_6641	81	.	3.74546	8.18800	6.51833	128
chr1	78576768	78577040	snATAC234_peak_6642	25	.	2.11700	2.59306	1.17911	73
chr1	78584900	78585738	snATAC234_peak_6643	932	.	15.82840	93.20120	90.54022	622
chr1	78590939	78591733	snATAC234_peak_6644	148	.	5.21108	14.82677	12.98839	195
chr1	78594748	78595680	snATAC234_peak_6645	117	.	4.55969	11.72388	9.95587	506
chr1	78604713	78605667	snATAC234_peak_6646	511	.	10.33994	51.12457	48.80037	512
chr1	78606254	78606889	snATAC234_peak_6647	77	.	3.40599	7.77204	6.11983	145
chr1	78620792	78621091	snATAC234_peak_6648	102	.	4.23400	10.26060	8.53037	157
chr1	78629278	78629732	snATAC234_peak_6649	51	.	2.93123	5.10619	3.55116	181
chr1	78649163	78649909	snATAC234_peak_6650	172	.	5.69961	17.29427	15.40675	194
chr1	78657396	78658789	snATAC234_peak_6651	4271	.	14.79482	427.13156	423.07050	622
chr1	78658828	78659028	snATAC234_peak_6652	52	.	1.77515	5.26041	3.70236	14
chr1	78665848	78666700	snATAC234_peak_6653	569	.	10.75269	56.90476	54.52625	281
chr1	78678700	78678922	snATAC234_peak_6654	88	.	3.90831	8.86174	7.17131	100
chr1	78679105	78679371	snATAC234_peak_6655	45	.	2.76838	4.55348	3.02410	176
chr1	78685906	78686372	snATAC234_peak_6656	62	.	3.25692	6.27818	4.67487	312
chr1	78686545	78687421	snATAC234_peak_6657	164	.	5.53677	16.45919	14.58775	345
chr1	78698397	78698697	snATAC234_peak_6658	30	.	2.27985	3.04280	1.59768	188
chr1	78699273	78700140	snATAC234_peak_6659	164	.	5.53677	16.45919	14.58775	324
chr1	78703038	78703439	snATAC234_peak_6660	25	.	1.95599	2.51327	1.12207	73
chr1	78705177	78705735	snATAC234_peak_6661	68	.	3.41977	6.89544	5.26931	332
chr1	78707219	78707745	snATAC234_peak_6662	75	.	3.58261	7.53232	5.88408	335
chr1	78724339	78725149	snATAC234_peak_6663	438	.	8.43091	43.84356	41.59271	569
chr1	78727384	78728048	snATAC234_peak_6664	198	.	4.98960	19.84953	17.92065	160
chr1	78740586	78740796	snATAC234_peak_6665	48	.	1.99611	4.81766	3.28279	90
chr1	78740960	78741193	snATAC234_peak_6666	51	.	1.94175	5.10936	3.55430	140
chr1	78742030	78742774	snATAC234_peak_6667	624	.	5.70988	62.46165	60.03383	563
chr1	78745010	78746116	snATAC234_peak_6668	1275	.	8.37638	127.51511	124.64432	560
chr1	78747752	78747968	snATAC234_peak_6669	60	.	2.28605	6.04174	4.45531	119
chr1	78760896	78761838	snATAC234_peak_6670	140	.	5.04823	14.03018	12.20884	490
chr1	78784694	78785561	snATAC234_peak_6671	690	.	12.79070	69.08707	66.60383	615
chr1	78790005	78790397	snATAC234_peak_6672	102	.	4.23400	10.26060	8.53037	198
chr1	78792102	78792718	snATAC234_peak_6673	62	.	3.25692	6.27818	4.67487	195
chr1	78820830	78821355	snATAC234_peak_6674	40	.	2.60554	4.02448	2.52189	168
chr1	78821870	78822078	snATAC234_peak_6675	30	.	2.27985	3.04280	1.59768	112
chr1	78822227	78822501	snATAC234_peak_6676	56	.	3.09408	5.68145	4.10180	82
chr1	78838416	78838816	snATAC234_peak_6677	140	.	5.04823	14.03018	12.20884	196
chr1	78852329	78852529	snATAC234_peak_6678	35	.	2.44269	3.52045	2.04583	118
chr1	78852715	78852915	snATAC234_peak_6679	40	.	2.60554	4.02448	2.52189	127
chr1	78863637	78864390	snATAC234_peak_6680	513	.	7.95053	51.37048	49.04410	542
chr1	78864549	78865400	snATAC234_peak_6681	361	.	6.46018	36.12149	33.95932	608
chr1	78866633	78866866	snATAC234_peak_6682	70	.	2.81307	7.07920	5.44992	158
chr1	78875261	78875544	snATAC234_peak_6683	56	.	3.09408	5.68145	4.10180	127
chr1	78875674	78875902	snATAC234_peak_6684	40	.	2.60554	4.02448	2.52189	89
chr1	78882326	78883020	snATAC234_peak_6685	207	.	6.35100	20.75259	18.80344	140
chr1	78891139	78891890	snATAC234_peak_6686	739	.	14.33046	73.90462	71.38342	168
chr1	78901559	78901817	snATAC234_peak_6687	68	.	3.41977	6.89544	5.26931	174
chr1	78901944	78902219	snATAC234_peak_6688	75	.	3.58261	7.53232	5.88408	129
chr1	78903795	78904479	snATAC234_peak_6689	68	.	3.41977	6.89544	5.26931	249
chr1	78979947	78980163	snATAC234_peak_6690	62	.	3.25692	6.27818	4.67487	84
chr1	78980325	78980566	snATAC234_peak_6691	132	.	4.88538	13.24720	11.44325	117
chr1	79007238	79007988	snATAC234_peak_6692	68	.	3.41977	6.89544	5.26931	373
chr1	79055043	79055929	snATAC234_peak_6693	234	.	6.83954	23.46200	21.46898	233
chr1	79077554	79077754	snATAC234_peak_6694	45	.	2.76838	4.55348	3.02410	146
chr1	79110451	79110651	snATAC234_peak_6695	25	.	2.11700	2.59306	1.17911	100
chr1	79143860	79144712	snATAC234_peak_6696	480	.	10.74784	48.00600	45.71183	586
chr1	79189832	79190090	snATAC234_peak_6697	45	.	2.76838	4.55348	3.02410	113
chr1	79190303	79190516	snATAC234_peak_6698	45	.	2.76838	4.55348	3.02410	58
chr1	79196723	79197396	snATAC234_peak_6699	132	.	4.88538	13.24720	11.44325	272
chr1	79212284	79213066	snATAC234_peak_6700	148	.	5.21108	14.82677	12.98839	639
chr1	79218776	79218979	snATAC234_peak_6701	40	.	2.60554	4.02448	2.52189	102
chr1	79227581	79228153	snATAC234_peak_6702	56	.	3.09408	5.68145	4.10180	280
chr1	79246610	79246893	snATAC234_peak_6703	35	.	2.44269	3.52045	2.04583	166
chr1	79259581	79260280	snATAC234_peak_6704	414	.	9.77077	41.45292	39.22759	537
chr1	79269170	79269370	snATAC234_peak_6705	25	.	2.11700	2.59306	1.17911	56
chr1	79291080	79291345	snATAC234_peak_6706	45	.	2.76838	4.55348	3.02410	88
chr1	79311932	79312741	snATAC234_peak_6707	480	.	10.74784	48.00600	45.71183	228
chr1	79314613	79315299	snATAC234_peak_6708	115	.	4.38066	11.55555	9.79806	155
chr1	79318193	79318414	snATAC234_peak_6709	45	.	2.76838	4.55348	3.02410	61
chr1	79335290	79336320	snATAC234_peak_6710	773	.	11.50538	77.31725	74.77007	709
chr1	79336902	79337425	snATAC234_peak_6711	51	.	2.58065	5.16804	3.61179	351
chr1	79346330	79347051	snATAC234_peak_6712	132	.	4.88538	13.24720	11.44325	193
chr1	79365319	79366090	snATAC234_peak_6713	164	.	5.53677	16.45919	14.58775	576
chr1	79374711	79375399	snATAC234_peak_6714	272	.	7.49092	27.21572	25.16681	504
chr1	79394168	79394457	snATAC234_peak_6715	35	.	2.44269	3.52045	2.04583	139
chr1	79400657	79401412	snATAC234_peak_6716	117	.	4.55969	11.72388	9.95587	197
chr1	79405816	79406849	snATAC234_peak_6717	491	.	10.91069	49.12158	46.81619	481
chr1	79432206	79433013	snATAC234_peak_6718	184	.	5.19802	18.44333	16.53647	552
chr1	79437628	79438287	snATAC234_peak_6719	277	.	4.27263	27.76048	25.70578	197
chr1	79439682	79440534	snATAC234_peak_6720	966	.	8.37438	96.64587	93.96185	625
chr1	79443801	79444022	snATAC234_peak_6721	67	.	2.53879	6.78958	5.17703	112
chr1	79444201	79444404	snATAC234_peak_6722	49	.	2.25948	4.98530	3.44682	92
chr1	79450040	79450944	snATAC234_peak_6723	1235	.	15.35270	123.52985	120.68146	551
chr1	79458454	79459157	snATAC234_peak_6724	95	.	4.07115	9.55282	7.84213	198
chr1	79464471	79464733	snATAC234_peak_6725	40	.	2.60554	4.02448	2.52189	99
chr1	79464964	79465180	snATAC234_peak_6726	35	.	2.44269	3.52045	2.04583	97
chr1	79485170	79486177	snATAC234_peak_6727	1373	.	16.88172	137.35512	134.43112	442
chr1	79496266	79496967	snATAC234_peak_6728	75	.	3.58261	7.53232	5.88408	194
chr1	79505546	79505778	snATAC234_peak_6729	88	.	3.90831	8.86174	7.17131	135
chr1	79505905	79506240	snATAC234_peak_6730	95	.	4.07115	9.55282	7.84213	187
chr1	79532451	79532651	snATAC234_peak_6731	40	.	2.60554	4.02448	2.52189	36
chr1	79548111	79548418	snATAC234_peak_6732	51	.	2.93123	5.10619	3.55116	140
chr1	79580911	79581981	snATAC234_peak_6733	1091	.	12.35392	109.13367	106.37025	430
chr1	79589292	79589957	snATAC234_peak_6734	88	.	3.90831	8.86174	7.17131	496
chr1	79590228	79590513	snATAC234_peak_6735	51	.	2.93123	5.10619	3.55116	121
chr1	79590581	79590881	snATAC234_peak_6736	81	.	3.74546	8.18800	6.51833	171
chr1	79598687	79598887	snATAC234_peak_6737	30	.	2.27985	3.04280	1.59768	83
chr1	79631962	79632162	snATAC234_peak_6738	109	.	4.39685	10.98447	9.23504	77
chr1	79639992	79640657	snATAC234_peak_6739	207	.	6.35100	20.75259	18.80344	103
chr1	79657148	79658085	snATAC234_peak_6740	725	.	13.65031	72.55495	70.04448	376
chr1	79671203	79672553	snATAC234_peak_6741	734	.	11.70960	73.47376	70.95612	1034
chr1	79694590	79694935	snATAC234_peak_6742	51	.	2.93123	5.10619	3.55116	162
chr1	79694979	79695225	snATAC234_peak_6743	68	.	3.41977	6.89544	5.26931	133
chr1	79697207	79697955	snATAC234_peak_6744	166	.	4.49898	16.63022	14.75663	564
chr1	79701392	79702169	snATAC234_peak_6745	290	.	6.02767	29.03767	26.96622	245
chr1	79703390	79703754	snATAC234_peak_6746	162	.	4.56522	16.23736	14.37475	178
chr1	79703793	79704023	snATAC234_peak_6747	42	.	2.37069	4.26138	2.75351	164
chr1	79710434	79711907	snATAC234_peak_6748	2035	.	13.38933	203.56088	200.31989	735
chr1	79735037	79735359	snATAC234_peak_6749	45	.	2.76838	4.55348	3.02410	165
chr1	79735664	79735864	snATAC234_peak_6750	21	.	1.95415	2.17294	0.79218	58
chr1	79736441	79736979	snATAC234_peak_6751	88	.	3.90831	8.86174	7.17131	382
chr1	79745975	79746447	snATAC234_peak_6752	40	.	2.60554	4.02448	2.52189	166
chr1	79753994	79754305	snATAC234_peak_6753	45	.	2.76838	4.55348	3.02410	178
chr1	79755607	79756030	snATAC234_peak_6754	169	.	5.30086	16.92389	15.04666	224
chr1	79760976	79762179	snATAC234_peak_6755	2106	.	12.97641	210.65321	207.38127	560
chr1	79775684	79776670	snATAC234_peak_6756	2945	.	17.55647	294.56406	290.96268	612
chr1	79786166	79787072	snATAC234_peak_6757	181	.	5.86246	18.14147	16.23818	377
chr1	79797060	79797498	snATAC234_peak_6758	45	.	2.76838	4.55348	3.02410	244
chr1	79806809	79807369	snATAC234_peak_6759	45	.	2.76838	4.55348	3.02410	183
chr1	79809631	79809874	snATAC234_peak_6760	81	.	3.74546	8.18800	6.51833	137
chr1	79819109	79819921	snATAC234_peak_6761	396	.	8.97059	39.61272	37.40844	349
chr1	79824051	79825595	snATAC234_peak_6762	306	.	7.62463	30.60785	28.51407	1040
chr1	79834992	79835727	snATAC234_peak_6763	181	.	5.86246	18.14147	16.23818	501
chr1	79840702	79840940	snATAC234_peak_6764	40	.	2.60554	4.02448	2.52189	172
chr1	79856492	79856705	snATAC234_peak_6765	26	.	1.92308	2.67790	1.26157	137
chr1	79856957	79857236	snATAC234_peak_6766	48	.	2.43665	4.86019	3.32441	91
chr1	79857629	79858994	snATAC234_peak_6767	187	.	4.63138	18.76583	16.85501	730
chr1	79859098	79859376	snATAC234_peak_6768	71	.	2.89575	7.19666	5.56531	165
chr1	79861790	79861990	snATAC234_peak_6769	24	.	1.88470	2.41917	1.03087	62
chr1	79878261	79878544	snATAC234_peak_6770	25	.	2.11700	2.59306	1.17911	84
chr1	79880408	79880691	snATAC234_peak_6771	68	.	3.41977	6.89544	5.26931	160
chr1	79880760	79881128	snATAC234_peak_6772	301	.	7.97946	30.12933	28.04049	222
chr1	79883586	79884318	snATAC234_peak_6773	172	.	5.69961	17.29427	15.40675	277
chr1	79887248	79887810	snATAC234_peak_6774	51	.	2.93123	5.10619	3.55116	458
chr1	79902708	79903446	snATAC234_peak_6775	425	.	9.93361	42.52786	40.29080	216
chr1	79907756	79908328	snATAC234_peak_6776	95	.	4.07115	9.55282	7.84213	427
chr1	79932673	79933693	snATAC234_peak_6777	156	.	5.37392	15.63656	13.78158	596
chr1	79949036	79949262	snATAC234_peak_6778	30	.	2.27985	3.04280	1.59768	188
chr1	79949390	79949720	snATAC234_peak_6779	88	.	3.90831	8.86174	7.17131	178
chr1	79978349	79979245	snATAC234_peak_6780	281	.	7.65377	28.17789	26.11550	260
chr1	79985461	79985788	snATAC234_peak_6781	109	.	4.39685	10.98447	9.23504	186
chr1	80008643	80009582	snATAC234_peak_6782	468	.	10.58500	46.89695	44.61406	616
chr1	80015356	80015671	snATAC234_peak_6783	109	.	4.39685	10.98447	9.23504	160
chr1	80015778	80016101	snATAC234_peak_6784	216	.	6.51384	21.64516	19.68121	149
chr1	80021754	80022431	snATAC234_peak_6785	164	.	5.53677	16.45919	14.58775	144
chr1	80029077	80029307	snATAC234_peak_6786	51	.	2.93123	5.10619	3.55116	78
chr1	80033164	80034704	snATAC234_peak_6787	441	.	8.98438	44.18132	41.92730	879
chr1	80040210	80040563	snATAC234_peak_6788	132	.	4.88538	13.24720	11.44325	160
chr1	80040708	80040964	snATAC234_peak_6789	109	.	4.39685	10.98447	9.23504	121
chr1	80052753	80053587	snATAC234_peak_6790	216	.	6.51384	21.64516	19.68121	199
chr1	80061500	80061762	snATAC234_peak_6791	81	.	3.74546	8.18800	6.51833	122
chr1	80061879	80062097	snATAC234_peak_6792	40	.	2.60554	4.02448	2.52189	56
chr1	80073605	80074813	snATAC234_peak_6793	1647	.	16.03928	164.75450	161.69124	598
chr1	80091174	80091985	snATAC234_peak_6794	148	.	5.21108	14.82677	12.98839	617
chr1	80106210	80106411	snATAC234_peak_6795	35	.	2.44269	3.52045	2.04583	78
chr1	80106531	80106805	snATAC234_peak_6796	51	.	2.93123	5.10619	3.55116	188
chr1	80107970	80108171	snATAC234_peak_6797	35	.	2.44269	3.52045	2.04583	53
chr1	80108213	80108591	snATAC234_peak_6798	68	.	3.41977	6.89544	5.26931	265
chr1	80115813	80116044	snATAC234_peak_6799	117	.	4.55969	11.72388	9.95587	88
chr1	80116219	80116430	snATAC234_peak_6800	81	.	3.74546	8.18800	6.51833	85
chr1	80123739	80124514	snATAC234_peak_6801	964	.	15.39510	96.44102	93.75838	562
chr1	80130529	80131132	snATAC234_peak_6802	45	.	2.76838	4.55348	3.02410	156
chr1	80132839	80133114	snATAC234_peak_6803	95	.	4.07115	9.55282	7.84213	134
chr1	80133203	80133518	snATAC234_peak_6804	140	.	5.04823	14.03018	12.20884	143
chr1	80134757	80134969	snATAC234_peak_6805	45	.	2.76838	4.55348	3.02410	35
chr1	80154827	80155077	snATAC234_peak_6806	25	.	2.11700	2.59306	1.17911	87
chr1	80164979	80165903	snATAC234_peak_6807	311	.	8.14231	31.11824	29.01640	591
chr1	80166924	80167237	snATAC234_peak_6808	45	.	2.76838	4.55348	3.02410	159
chr1	80218546	80218746	snATAC234_peak_6809	196	.	5.81395	19.62326	17.69704	66
chr1	80219941	80220704	snATAC234_peak_6810	121	.	4.17722	12.15557	10.38163	508
chr1	80220856	80221701	snATAC234_peak_6811	156	.	4.89418	15.68044	13.82486	316
chr1	80224897	80225444	snATAC234_peak_6812	95	.	4.07115	9.55282	7.84213	352
chr1	80257771	80258181	snATAC234_peak_6813	51	.	2.93123	5.10619	3.55116	172
chr1	80260689	80261014	snATAC234_peak_6814	95	.	4.07115	9.55282	7.84213	180
chr1	80268404	80268609	snATAC234_peak_6815	51	.	2.93123	5.10619	3.55116	139
chr1	80296025	80296553	snATAC234_peak_6816	75	.	3.58261	7.53232	5.88408	330
chr1	80297362	80297562	snATAC234_peak_6817	81	.	3.74546	8.18800	6.51833	110
chr1	80339654	80341577	snATAC234_peak_6818	1824	.	10.06969	182.42767	179.28098	1300
chr1	80360303	80360503	snATAC234_peak_6819	30	.	2.27985	3.04280	1.59768	82
chr1	80370991	80372473	snATAC234_peak_6820	455	.	9.55056	45.51295	43.24527	185
chr1	80380486	80380782	snATAC234_peak_6821	81	.	3.74546	8.18800	6.51833	127
chr1	80380921	80381358	snATAC234_peak_6822	35	.	2.44269	3.52045	2.04583	172
chr1	80390078	80391107	snATAC234_peak_6823	1043	.	15.02404	104.36394	101.63013	661
chr1	80427628	80427849	snATAC234_peak_6824	40	.	2.60554	4.02448	2.52189	103
chr1	80453361	80453565	snATAC234_peak_6825	51	.	2.93123	5.10619	3.55116	130
chr1	80453738	80453964	snATAC234_peak_6826	51	.	2.93123	5.10619	3.55116	68
chr1	80459846	80460046	snATAC234_peak_6827	35	.	2.44269	3.52045	2.04583	101
chr1	80469019	80469241	snATAC234_peak_6828	30	.	2.27985	3.04280	1.59768	129
chr1	80469410	80469673	snATAC234_peak_6829	51	.	2.93123	5.10619	3.55116	108
chr1	80472122	80473017	snATAC234_peak_6830	291	.	7.81661	29.14916	27.07345	392
chr1	80483239	80483582	snATAC234_peak_6831	234	.	6.83954	23.46200	21.46898	174
chr1	80483667	80483975	snATAC234_peak_6832	190	.	6.02531	19.00045	17.08162	144
chr1	80491673	80491873	snATAC234_peak_6833	67	.	3.13316	6.78926	5.17671	195
chr1	80493968	80494262	snATAC234_peak_6834	169	.	5.06494	16.92325	15.04605	96
chr1	80494308	80495090	snATAC234_peak_6835	281	.	6.72589	28.16766	26.10861	197
chr1	80496212	80496903	snATAC234_peak_6836	215	.	5.45455	21.58587	19.62710	519
chr1	80502052	80502289	snATAC234_peak_6837	36	.	2.20126	3.64992	2.17223	97
chr1	80503634	80504664	snATAC234_peak_6838	890	.	12.34440	89.02094	86.38857	498
chr1	80512396	80512793	snATAC234_peak_6839	190	.	6.02531	19.00045	17.08162	175
chr1	80512861	80513074	snATAC234_peak_6840	68	.	3.41977	6.89544	5.26931	132
chr1	80520181	80520597	snATAC234_peak_6841	62	.	3.25692	6.27818	4.67487	229
chr1	80520789	80521017	snATAC234_peak_6842	51	.	2.93123	5.10619	3.55116	61
chr1	80522654	80522904	snATAC234_peak_6843	68	.	3.41977	6.89544	5.26931	162
chr1	80522992	80523314	snATAC234_peak_6844	75	.	3.58261	7.53232	5.88408	154
chr1	80540687	80540955	snATAC234_peak_6845	41	.	2.61538	4.19916	2.69265	194
chr1	80541077	80542109	snATAC234_peak_6846	548	.	11.51420	54.82644	52.46648	489
chr1	80552352	80552566	snATAC234_peak_6847	30	.	2.27985	3.04280	1.59768	109
chr1	80556476	80556676	snATAC234_peak_6848	148	.	5.21108	14.82677	12.98839	62
chr1	80582017	80582709	snATAC234_peak_6849	172	.	5.69961	17.29427	15.40675	123
chr1	80589390	80590108	snATAC234_peak_6850	262	.	7.32808	26.26284	24.22757	521
chr1	80602934	80603649	snATAC234_peak_6851	584	.	7.81250	58.42630	56.03356	164
chr1	80605894	80606689	snATAC234_peak_6852	811	.	9.58084	81.13196	78.55618	186
chr1	80616557	80616843	snATAC234_peak_6853	374	.	7.99492	37.46780	35.28815	138
chr1	80616916	80617265	snATAC234_peak_6854	427	.	7.88913	42.78750	40.54797	193
chr1	80618937	80619642	snATAC234_peak_6855	259	.	5.88865	25.99176	23.96310	170
chr1	80621402	80622120	snATAC234_peak_6856	244	.	6.42077	24.46259	22.45445	551
chr1	80630272	80631091	snATAC234_peak_6857	403	.	9.60792	40.38513	38.17167	295
chr1	80636982	80637856	snATAC234_peak_6858	216	.	6.51384	21.64516	19.68121	166
chr1	80641728	80641987	snATAC234_peak_6859	68	.	3.22129	6.82479	5.21160	105
chr1	80642034	80642400	snATAC234_peak_6860	167	.	5.25568	16.78872	14.91321	175
chr1	80643829	80644888	snATAC234_peak_6861	148	.	5.21108	14.82677	12.98839	542
chr1	80654063	80654660	snATAC234_peak_6862	95	.	4.07115	9.55282	7.84213	161
chr1	80655451	80655651	snATAC234_peak_6863	35	.	2.44269	3.52045	2.04583	98
chr1	80655937	80656137	snATAC234_peak_6864	17	.	1.79131	1.78430	0.43914	162
chr1	80656628	80656828	snATAC234_peak_6865	21	.	1.95415	2.17294	0.79218	84
chr1	80659788	80659993	snATAC234_peak_6866	56	.	3.09408	5.68145	4.10180	111
chr1	80709089	80710024	snATAC234_peak_6867	341	.	8.63085	34.13569	31.99561	273
chr1	80710742	80711116	snATAC234_peak_6868	66	.	3.32278	6.65623	5.04614	260
chr1	80715750	80716442	snATAC234_peak_6869	109	.	4.39685	10.98447	9.23504	495
chr1	80718802	80719050	snATAC234_peak_6870	69	.	3.19149	6.95308	5.32592	164
chr1	80720395	80720595	snATAC234_peak_6871	43	.	2.54011	4.31364	2.80464	67
chr1	80721829	80722121	snATAC234_peak_6872	88	.	3.90831	8.86174	7.17131	138
chr1	80722252	80722756	snATAC234_peak_6873	109	.	4.39685	10.98447	9.23504	141
chr1	80722950	80723233	snATAC234_peak_6874	95	.	4.07115	9.55282	7.84213	115
chr1	80728118	80728334	snATAC234_peak_6875	56	.	3.09408	5.68145	4.10180	81
chr1	80748728	80749048	snATAC234_peak_6876	30	.	2.27985	3.04280	1.59768	162
chr1	80757182	80757858	snATAC234_peak_6877	237	.	4.46072	23.71878	21.72295	534
chr1	80757964	80759065	snATAC234_peak_6878	1002	.	10.14493	100.24831	97.54079	502
chr1	80802340	80802540	snATAC234_peak_6879	25	.	2.11700	2.59306	1.17911	30
chr1	80811125	80811363	snATAC234_peak_6880	117	.	4.55969	11.72388	9.95587	135
chr1	80823578	80824516	snATAC234_peak_6881	425	.	9.93361	42.52786	40.29080	418
chr1	80851600	80851809	snATAC234_peak_6882	55	.	2.26131	5.57511	4.01082	120
chr1	80852658	80852937	snATAC234_peak_6883	189	.	3.73134	18.92464	17.01194	141
chr1	80853008	80853298	snATAC234_peak_6884	220	.	4.01837	22.01970	20.05150	164
chr1	80853965	80854982	snATAC234_peak_6885	976	.	9.22722	97.60295	94.91261	423
chr1	80855250	80855502	snATAC234_peak_6886	71	.	2.42775	7.11127	5.48145	63
chr1	80855568	80855820	snATAC234_peak_6887	46	.	2.05950	4.66784	3.13605	106
chr1	80857245	80857445	snATAC234_peak_6888	47	.	2.11706	4.72644	3.19345	136
chr1	80890019	80890327	snATAC234_peak_6889	75	.	3.58261	7.53232	5.88408	167
chr1	80929130	80929416	snATAC234_peak_6890	62	.	3.25692	6.27818	4.67487	159
chr1	80929478	80929835	snATAC234_peak_6891	51	.	2.93123	5.10619	3.55116	181
chr1	80938960	80939898	snATAC234_peak_6892	301	.	7.97946	30.12933	28.04049	397
chr1	80963780	80964942	snATAC234_peak_6893	689	.	13.67908	68.99957	66.51705	995
chr1	81003309	81004038	snATAC234_peak_6894	124	.	4.72254	12.47828	10.69209	185
chr1	81018729	81019012	snATAC234_peak_6895	62	.	3.25692	6.27818	4.67487	101
chr1	81019087	81019338	snATAC234_peak_6896	81	.	3.74546	8.18800	6.51833	150
chr1	81062582	81063414	snATAC234_peak_6897	570	.	8.46561	57.04411	54.66433	589
chr1	81064214	81065048	snATAC234_peak_6898	503	.	7.84832	50.36303	48.04559	192
chr1	81076161	81077924	snATAC234_peak_6899	1376	.	8.40769	137.62103	134.69563	1311
chr1	81090180	81090668	snATAC234_peak_6900	35	.	2.44269	3.52045	2.04583	380
chr1	81098404	81099514	snATAC234_peak_6901	278	.	7.55627	27.89930	25.84312	514
chr1	81101128	81101783	snATAC234_peak_6902	79	.	3.53982	7.90391	6.24953	464
chr1	81104948	81105583	snATAC234_peak_6903	68	.	3.41977	6.89544	5.26931	476
chr1	81110923	81111754	snATAC234_peak_6904	68	.	3.41977	6.89544	5.26931	519
chr1	81127100	81127667	snATAC234_peak_6905	56	.	3.09408	5.68145	4.10180	507
chr1	81145518	81145748	snATAC234_peak_6906	68	.	3.41977	6.89544	5.26931	86
chr1	81150485	81150694	snATAC234_peak_6907	21	.	1.95415	2.17294	0.79218	157
chr1	81172444	81173921	snATAC234_peak_6908	520	.	10.42253	52.01753	49.68458	894
chr1	81179533	81180284	snATAC234_peak_6909	177	.	3.23710	17.73041	15.83761	505
chr1	81180425	81181303	snATAC234_peak_6910	2134	.	12.81826	213.42212	210.13824	249
chr1	81212626	81213344	snATAC234_peak_6911	253	.	7.16523	25.31945	23.29811	467
chr1	81214781	81215483	snATAC234_peak_6912	60	.	3.15457	6.02915	4.44296	545
chr1	81219208	81219583	snATAC234_peak_6913	51	.	2.93123	5.10619	3.55116	285
chr1	81232022	81232257	snATAC234_peak_6914	62	.	3.25692	6.27818	4.67487	99
chr1	81232363	81232566	snATAC234_peak_6915	45	.	2.76838	4.55348	3.02410	113
chr1	81235372	81235572	snATAC234_peak_6916	21	.	1.95415	2.17294	0.79218	43
chr1	81235769	81236003	snATAC234_peak_6917	40	.	2.60554	4.02448	2.52189	153
chr1	81244058	81244279	snATAC234_peak_6918	45	.	2.76838	4.55348	3.02410	163
chr1	81255113	81255557	snATAC234_peak_6919	40	.	2.60554	4.02448	2.52189	114
chr1	81256863	81257063	snATAC234_peak_6920	35	.	2.44269	3.52045	2.04583	41
chr1	81258120	81258582	snATAC234_peak_6921	45	.	2.76838	4.55348	3.02410	287
chr1	81266653	81266908	snATAC234_peak_6922	68	.	3.41977	6.89544	5.26931	168
chr1	81279251	81279461	snATAC234_peak_6923	45	.	2.76838	4.55348	3.02410	104
chr1	81279709	81279909	snATAC234_peak_6924	30	.	2.27985	3.04280	1.59768	127
chr1	81280897	81281134	snATAC234_peak_6925	45	.	2.76838	4.55348	3.02410	101
chr1	81281268	81281547	snATAC234_peak_6926	68	.	3.41977	6.89544	5.26931	156
chr1	81286966	81287687	snATAC234_peak_6927	382	.	9.28223	38.27151	36.08204	531
chr1	81300547	81300889	snATAC234_peak_6928	234	.	6.81818	23.40202	21.41376	177
chr1	81301025	81301245	snATAC234_peak_6929	132	.	4.88538	13.24720	11.44325	152
chr1	81301533	81301847	snATAC234_peak_6930	331	.	8.46800	33.12158	30.99412	131
chr1	81301950	81302188	snATAC234_peak_6931	81	.	3.74546	8.18800	6.51833	152
chr1	81307703	81308436	snATAC234_peak_6932	132	.	4.88538	13.24720	11.44325	145
chr1	81310005	81310263	snATAC234_peak_6933	30	.	2.27985	3.04280	1.59768	74
chr1	81310379	81310586	snATAC234_peak_6934	51	.	2.93123	5.10619	3.55116	48
chr1	81316513	81317667	snATAC234_peak_6935	1267	.	16.29712	126.78247	123.91570	528
chr1	81334794	81335134	snATAC234_peak_6936	68	.	3.41977	6.89544	5.26931	193
chr1	81510420	81510684	snATAC234_peak_6937	62	.	3.25692	6.27818	4.67487	161
chr1	81510762	81511060	snATAC234_peak_6938	35	.	2.44269	3.52045	2.04583	199
chr1	81516416	81517060	snATAC234_peak_6939	172	.	5.69961	17.29427	15.40675	114
chr1	81522792	81523147	snATAC234_peak_6940	81	.	3.74546	8.18800	6.51833	156
chr1	81523194	81523451	snATAC234_peak_6941	102	.	4.23400	10.26060	8.53037	114
chr1	81577427	81578124	snATAC234_peak_6942	124	.	4.72254	12.47828	10.69209	538
chr1	81593359	81594546	snATAC234_peak_6943	879	.	11.09155	87.90217	85.27758	553
chr1	81652885	81653541	snATAC234_peak_6944	181	.	5.86246	18.14147	16.23818	432
chr1	81739871	81740080	snATAC234_peak_6945	40	.	2.60554	4.02448	2.52189	83
chr1	81740249	81740494	snATAC234_peak_6946	56	.	3.09408	5.68145	4.10180	127
chr1	81771462	81772199	snATAC234_peak_6947	281	.	7.65377	28.17789	26.11550	191
chr1	81847063	81847263	snATAC234_peak_6948	25	.	2.11700	2.59306	1.17911	79
chr1	81859246	81859874	snATAC234_peak_6949	148	.	5.21108	14.82677	12.98839	286
chr1	81864393	81865220	snATAC234_peak_6950	1336	.	15.86345	133.66927	130.76489	525
chr1	81927809	81928009	snATAC234_peak_6951	30	.	2.27985	3.04280	1.59768	29
chr1	81928148	81928422	snATAC234_peak_6952	68	.	3.41977	6.89544	5.26931	124
chr1	81945135	81945663	snATAC234_peak_6953	45	.	2.76838	4.55348	3.02410	144
chr1	81967611	81968365	snATAC234_peak_6954	95	.	4.07115	9.55282	7.84213	584
chr1	81976981	81977657	snATAC234_peak_6955	148	.	5.21108	14.82677	12.98839	142
chr1	81978752	81978994	snATAC234_peak_6956	35	.	2.44269	3.52045	2.04583	104
chr1	81987268	81987563	snATAC234_peak_6957	124	.	4.72254	12.47828	10.69209	139
chr1	81987663	81987986	snATAC234_peak_6958	181	.	5.86246	18.14147	16.23818	135
chr1	82044728	82044928	snATAC234_peak_6959	25	.	2.11700	2.59306	1.17911	112
chr1	82044976	82045261	snATAC234_peak_6960	51	.	2.93123	5.10619	3.55116	93
chr1	82092734	82093736	snATAC234_peak_6961	393	.	9.44508	39.32462	37.12310	440
chr1	82110142	82110394	snATAC234_peak_6962	21	.	1.88172	2.18175	0.80070	171
chr1	82112088	82112821	snATAC234_peak_6963	269	.	6.50000	26.94027	24.89777	182
chr1	82113298	82114118	snATAC234_peak_6964	189	.	5.24390	18.96553	17.05231	341
chr1	82116887	82117166	snATAC234_peak_6965	79	.	3.45304	7.90337	6.24902	149
chr1	82150529	82151401	snATAC234_peak_6966	301	.	7.97946	30.12933	28.04049	238
chr1	82156830	82157601	snATAC234_peak_6967	563	.	11.78344	56.30604	53.93260	582
chr1	82158359	82159037	snATAC234_peak_6968	75	.	3.58261	7.53232	5.88408	148
chr1	82189377	82190181	snATAC234_peak_6969	677	.	13.51623	67.78597	65.31333	586
chr1	82199670	82200633	snATAC234_peak_6970	366	.	8.55457	36.64487	34.47546	611
chr1	82201322	82201969	snATAC234_peak_6971	61	.	3.11573	6.13494	4.54673	591
chr1	82207466	82207729	snATAC234_peak_6972	95	.	4.07115	9.55282	7.84213	145
chr1	82213665	82214205	snATAC234_peak_6973	51	.	2.93123	5.10619	3.55116	166
chr1	82220505	82221274	snATAC234_peak_6974	234	.	6.83954	23.46200	21.46898	187
chr1	82253561	82253881	snATAC234_peak_6975	109	.	4.39685	10.98447	9.23504	155
chr1	82253968	82254326	snATAC234_peak_6976	117	.	4.55969	11.72388	9.95587	192
chr1	82260962	82261816	snATAC234_peak_6977	331	.	8.46800	33.12158	30.99412	309
chr1	82262344	82262748	snATAC234_peak_6978	21	.	1.95415	2.17294	0.79218	125
chr1	82272048	82272763	snATAC234_peak_6979	164	.	5.53677	16.45919	14.58775	531
chr1	82282931	82283871	snATAC234_peak_6980	3137	.	12.36739	313.74329	310.07309	644
chr1	82289951	82290151	snATAC234_peak_6981	84	.	1.69018	8.43547	6.76188	79
chr1	82290329	82291968	snATAC234_peak_6982	3075	.	7.52608	307.57211	303.92389	1036
chr1	82292614	82293328	snATAC234_peak_6983	795	.	3.85124	79.59817	77.03375	535
chr1	82316108	82317026	snATAC234_peak_6984	2832	.	15.74661	283.29135	279.73154	344
chr1	82358544	82359542	snATAC234_peak_6985	507	.	7.93226	50.76277	48.44181	359
chr1	82361956	82362680	snATAC234_peak_6986	336	.	6.12069	33.66747	31.53445	196
chr1	82364423	82364689	snATAC234_peak_6987	30	.	2.27985	3.04280	1.59768	130
chr1	82395671	82395871	snATAC234_peak_6988	351	.	8.79369	35.15788	33.00537	2
chr1	82412129	82412330	snATAC234_peak_6989	35	.	2.44269	3.52045	2.04583	99
chr1	82416742	82417174	snATAC234_peak_6990	40	.	2.60554	4.02448	2.52189	92
chr1	82417331	82417531	snATAC234_peak_6991	62	.	3.25692	6.27818	4.67487	28
chr1	82432965	82433883	snATAC234_peak_6992	457	.	10.42215	45.79449	43.52287	340
chr1	82451794	82451999	snATAC234_peak_6993	35	.	2.44269	3.52045	2.04583	43
chr1	82452092	82452726	snATAC234_peak_6994	95	.	4.07115	9.55282	7.84213	220
chr1	82474263	82474603	snATAC234_peak_6995	35	.	2.44269	3.52045	2.04583	147
chr1	82476182	82476880	snATAC234_peak_6996	102	.	4.23400	10.26060	8.53037	415
chr1	82527880	82528190	snATAC234_peak_6997	124	.	4.72254	12.47828	10.69209	164
chr1	82528293	82528574	snATAC234_peak_6998	95	.	4.07115	9.55282	7.84213	181
chr1	82536342	82537030	snATAC234_peak_6999	124	.	4.72254	12.47828	10.69209	115
chr1	82554714	82554914	snATAC234_peak_7000	30	.	2.27985	3.04280	1.59768	47
chr1	82560008	82560766	snATAC234_peak_7001	216	.	6.51384	21.64516	19.68121	587
chr1	82588347	82588547	snATAC234_peak_7002	21	.	1.95415	2.17294	0.79218	48
chr1	82595747	82596031	snATAC234_peak_7003	25	.	2.11700	2.59306	1.17911	136
chr1	82603130	82603330	snATAC234_peak_7004	30	.	2.27985	3.04280	1.59768	104
chr1	82605144	82605406	snATAC234_peak_7005	51	.	2.93123	5.10619	3.55116	117
chr1	82608372	82609386	snATAC234_peak_7006	340	.	8.41121	34.03626	31.89960	602
chr1	82612944	82613242	snATAC234_peak_7007	62	.	3.25692	6.27818	4.67487	170
chr1	82641435	82641750	snATAC234_peak_7008	132	.	4.88538	13.24720	11.44325	152
chr1	82641806	82642115	snATAC234_peak_7009	117	.	4.55969	11.72388	9.95587	180
chr1	82717658	82718300	snATAC234_peak_7010	124	.	4.72254	12.47828	10.69209	192
chr1	82724468	82725544	snATAC234_peak_7011	2335	.	16.82986	233.53966	230.17216	530
chr1	82725602	82725802	snATAC234_peak_7012	29	.	1.77479	2.92156	1.49839	29
chr1	82735118	82735852	snATAC234_peak_7013	79	.	3.66242	7.97840	6.32279	507
chr1	82737270	82738039	snATAC234_peak_7014	285	.	5.54608	28.53256	26.46651	168
chr1	82741243	82742156	snATAC234_peak_7015	679	.	9.66851	67.91667	65.44294	295
chr1	82754243	82754443	snATAC234_peak_7016	124	.	4.72254	12.47828	10.69209	193
chr1	82765593	82765941	snATAC234_peak_7017	109	.	4.39685	10.98447	9.23504	157
chr1	82767160	82767375	snATAC234_peak_7018	45	.	2.76838	4.55348	3.02410	133
chr1	82773042	82773303	snATAC234_peak_7019	30	.	2.27985	3.04280	1.59768	142
chr1	82773389	82773767	snATAC234_peak_7020	60	.	3.15457	6.02915	4.44296	219
chr1	82775063	82775866	snATAC234_peak_7021	377	.	8.24468	37.79878	35.61584	569
chr1	82778366	82779131	snATAC234_peak_7022	104	.	4.20561	10.48027	8.74676	526
chr1	82787204	82788629	snATAC234_peak_7023	291	.	7.81661	29.14916	27.07345	560
chr1	82793748	82794571	snATAC234_peak_7024	1510	.	15.11438	151.07767	148.08252	209
chr1	82795886	82796572	snATAC234_peak_7025	82	.	2.84178	8.23960	6.56909	553
chr1	82801006	82801298	snATAC234_peak_7026	72	.	3.21337	7.22509	5.59327	126
chr1	82801345	82802001	snATAC234_peak_7027	144	.	5.06329	14.42556	12.59904	203
chr1	82803880	82804661	snATAC234_peak_7028	329	.	8.22981	32.96072	30.83742	609
chr1	82831784	82831984	snATAC234_peak_7029	62	.	3.25692	6.27818	4.67487	156
chr1	82832639	82833013	snATAC234_peak_7030	89	.	3.82263	8.90596	7.21481	188
chr1	82836530	82836953	snATAC234_peak_7031	148	.	3.22410	14.88738	13.04829	187
chr1	82838978	82840039	snATAC234_peak_7032	1620	.	12.03801	162.05240	159.00235	640
chr1	82844443	82844643	snATAC234_peak_7033	25	.	1.90678	2.55407	1.16157	53
chr1	82850985	82851210	snATAC234_peak_7034	51	.	2.93123	5.10619	3.55116	96
chr1	82863916	82864665	snATAC234_peak_7035	81	.	3.74546	8.18800	6.51833	594
chr1	82879156	82880586	snATAC234_peak_7036	62	.	3.25692	6.27818	4.67487	410
chr1	82900045	82900282	snATAC234_peak_7037	35	.	2.44269	3.52045	2.04583	108
chr1	82905776	82905976	snATAC234_peak_7038	38	.	2.33100	3.89583	2.41225	137
chr1	82906059	82906996	snATAC234_peak_7039	143	.	4.38799	14.35019	12.52467	496
chr1	82910006	82910795	snATAC234_peak_7040	303	.	6.57016	30.32769	28.23682	187
chr1	82912908	82913484	snATAC234_peak_7041	43	.	2.48139	4.30276	2.79392	420
chr1	82915506	82916170	snATAC234_peak_7042	106	.	3.86534	10.62076	8.88530	429
chr1	82918237	82919283	snATAC234_peak_7043	289	.	7.26496	28.99238	26.92138	279
chr1	82965144	82965385	snATAC234_peak_7044	40	.	2.60554	4.02448	2.52189	151
chr1	82970571	82970809	snATAC234_peak_7045	51	.	2.93123	5.10619	3.55116	131
chr1	82978943	82979747	snATAC234_peak_7046	190	.	6.02531	19.00045	17.08162	431
chr1	82980608	82981207	snATAC234_peak_7047	311	.	8.14231	31.11824	29.01640	400
chr1	82986560	82988279	snATAC234_peak_7048	446	.	10.25931	44.69875	42.43854	540
chr1	82993750	82994087	snATAC234_peak_7049	341	.	8.63085	34.13569	31.99561	188
chr1	82994159	82994510	snATAC234_peak_7050	331	.	8.46800	33.12158	30.99412	186
chr1	83007348	83007600	snATAC234_peak_7051	95	.	4.07115	9.55282	7.84213	126
chr1	83007710	83007993	snATAC234_peak_7052	225	.	6.67669	22.54838	20.56979	94
chr1	83015419	83015825	snATAC234_peak_7053	68	.	3.41977	6.89544	5.26931	264
chr1	83032201	83032574	snATAC234_peak_7054	88	.	3.90831	8.86174	7.17131	196
chr1	83037768	83038652	snATAC234_peak_7055	1059	.	14.47662	105.98868	103.24469	688
chr1	83060531	83061474	snATAC234_peak_7056	102	.	4.23400	10.26060	8.53037	523
chr1	83066435	83067681	snATAC234_peak_7057	132	.	4.88538	13.24720	11.44325	636
chr1	83076018	83076883	snATAC234_peak_7058	301	.	7.97946	30.12933	28.04049	188
chr1	83076937	83077677	snATAC234_peak_7059	446	.	10.25931	44.69875	42.43854	198
chr1	83091529	83091755	snATAC234_peak_7060	35	.	2.44269	3.52045	2.04583	119
chr1	83117481	83118244	snATAC234_peak_7061	525	.	11.39923	52.50645	50.16832	156
chr1	83123420	83123667	snATAC234_peak_7062	45	.	2.76838	4.55348	3.02410	78
chr1	83152828	83153862	snATAC234_peak_7063	1112	.	16.45078	111.29809	108.52148	568
chr1	83159319	83160046	snATAC234_peak_7064	446	.	10.25931	44.69875	42.43854	612
chr1	83164373	83164605	snATAC234_peak_7065	97	.	3.67647	9.77294	8.05897	143
chr1	83164758	83165292	snATAC234_peak_7066	50	.	2.92208	5.08478	3.54416	93
chr1	83168568	83169656	snATAC234_peak_7067	262	.	7.32808	26.26284	24.22757	658
chr1	83181299	83181502	snATAC234_peak_7068	56	.	3.09408	5.68145	4.10180	69
chr1	83181711	83181916	snATAC234_peak_7069	56	.	3.09408	5.68145	4.10180	115
chr1	83218071	83218310	snATAC234_peak_7070	109	.	4.39685	10.98447	9.23504	129
chr1	83218503	83218842	snATAC234_peak_7071	140	.	5.04823	14.03018	12.20884	156
chr1	83220039	83220401	snATAC234_peak_7072	25	.	2.11700	2.59306	1.17911	196
chr1	83225760	83226222	snATAC234_peak_7073	140	.	5.04823	14.03018	12.20884	227
chr1	83236836	83237111	snATAC234_peak_7074	62	.	3.25692	6.27818	4.67487	106
chr1	83237179	83237491	snATAC234_peak_7075	40	.	2.60554	4.02448	2.52189	164
chr1	83268214	83268916	snATAC234_peak_7076	95	.	4.07115	9.55282	7.84213	240
chr1	83276832	83277693	snATAC234_peak_7077	676	.	11.21719	67.60909	65.13820	515
chr1	83288692	83289371	snATAC234_peak_7078	95	.	4.07115	9.55282	7.84213	514
chr1	83290368	83290589	snATAC234_peak_7079	56	.	3.09408	5.68145	4.10180	122
chr1	83295677	83297257	snATAC234_peak_7080	543	.	9.71564	54.39844	52.04296	753
chr1	83297295	83297909	snATAC234_peak_7081	47	.	2.53456	4.73587	3.20269	273
chr1	83309490	83309694	snATAC234_peak_7082	35	.	2.44269	3.52045	2.04583	93
chr1	83310955	83311687	snATAC234_peak_7083	109	.	4.39685	10.98447	9.23504	563
chr1	83311728	83312123	snATAC234_peak_7084	51	.	2.93123	5.10619	3.55116	17
chr1	83316875	83317136	snATAC234_peak_7085	88	.	3.90831	8.86174	7.17131	125
chr1	83317315	83317586	snATAC234_peak_7086	95	.	4.07115	9.55282	7.84213	122
chr1	83324173	83324622	snATAC234_peak_7087	95	.	4.07115	9.55282	7.84213	283
chr1	83324670	83324947	snATAC234_peak_7088	95	.	4.07115	9.55282	7.84213	165
chr1	83327604	83327804	snATAC234_peak_7089	45	.	2.76838	4.55348	3.02410	92
chr1	83332769	83333551	snATAC234_peak_7090	234	.	6.83954	23.46200	21.46898	186
chr1	83338899	83339170	snATAC234_peak_7091	38	.	2.50784	3.80399	2.32265	158
chr1	83339214	83340095	snATAC234_peak_7092	233	.	6.65635	23.39576	21.40760	105
chr1	83340639	83340851	snATAC234_peak_7093	40	.	2.28216	4.00103	2.51496	155
chr1	83340991	83341204	snATAC234_peak_7094	78	.	2.82258	7.81053	6.15771	162
chr1	83345293	83346293	snATAC234_peak_7095	717	.	10.09346	71.72295	69.21886	283
chr1	83350745	83350997	snATAC234_peak_7096	85	.	3.79747	8.57853	6.90262	132
chr1	83354083	83354816	snATAC234_peak_7097	79	.	3.63924	7.91948	6.26483	545
chr1	83359158	83359569	snATAC234_peak_7098	200	.	4.85437	20.01083	18.07507	174
chr1	83359607	83359901	snATAC234_peak_7099	174	.	4.62012	17.41452	15.52553	145
chr1	83362033	83362788	snATAC234_peak_7100	545	.	8.17391	54.55387	52.19705	557
chr1	83366041	83367027	snATAC234_peak_7101	116	.	3.78151	11.66223	9.90321	673
chr1	83379947	83380155	snATAC234_peak_7102	40	.	2.60554	4.02448	2.52189	116
chr1	83389243	83390256	snATAC234_peak_7103	225	.	6.67669	22.54838	20.56979	389
chr1	83395303	83396819	snATAC234_peak_7104	779	.	10.35714	77.92319	75.37137	198
chr1	83400937	83401322	snATAC234_peak_7105	264	.	5.59772	26.41688	24.37994	191
chr1	83401360	83401682	snATAC234_peak_7106	508	.	8.53658	50.80992	48.48857	170
chr1	83406204	83408668	snATAC234_peak_7107	836	.	7.81726	83.69172	81.09715	1722
chr1	83429728	83429975	snATAC234_peak_7108	102	.	4.23400	10.26060	8.53037	80
chr1	83430066	83430329	snATAC234_peak_7109	75	.	3.58261	7.53232	5.88408	164
chr1	83432481	83433190	snATAC234_peak_7110	117	.	4.55969	11.72388	9.95587	284
chr1	83451210	83451508	snATAC234_peak_7111	62	.	3.25692	6.27818	4.67487	184
chr1	83451602	83451843	snATAC234_peak_7112	45	.	2.76838	4.55348	3.02410	129
chr1	83455213	83455852	snATAC234_peak_7113	81	.	3.74546	8.18800	6.51833	504
chr1	83478787	83479653	snATAC234_peak_7114	164	.	5.53677	16.45919	14.58775	322
chr1	83482888	83483260	snATAC234_peak_7115	62	.	3.25692	6.27818	4.67487	173
chr1	83505254	83505931	snATAC234_peak_7116	272	.	6.46341	27.25725	25.20787	235
chr1	83509152	83510044	snATAC234_peak_7117	335	.	7.44949	33.52796	31.39640	493
chr1	83527609	83528402	snATAC234_peak_7118	765	.	10.46296	76.55705	74.01556	196
chr1	83531538	83532302	snATAC234_peak_7119	213	.	4.91651	21.30396	19.34846	456
chr1	83551398	83552201	snATAC234_peak_7120	1805	.	17.61168	180.50908	177.37126	605
chr1	83565624	83566812	snATAC234_peak_7121	190	.	6.02531	19.00045	17.08162	683
chr1	83582829	83583623	snATAC234_peak_7122	1508	.	15.06515	150.80952	147.81570	195
chr1	83588786	83589025	snATAC234_peak_7123	62	.	3.25692	6.27818	4.67487	83
chr1	83589214	83589437	snATAC234_peak_7124	51	.	2.93123	5.10619	3.55116	125
chr1	83589546	83590345	snATAC234_peak_7125	102	.	4.23400	10.26060	8.53037	232
chr1	83600972	83601836	snATAC234_peak_7126	281	.	7.65377	28.17789	26.11550	274
chr1	83612394	83612628	snATAC234_peak_7127	30	.	2.27985	3.04280	1.59768	150
chr1	83622051	83622742	snATAC234_peak_7128	140	.	5.04823	14.03018	12.20884	531
chr1	83631557	83632275	snATAC234_peak_7129	207	.	6.35100	20.75259	18.80344	314
chr1	83635952	83636175	snATAC234_peak_7130	56	.	3.09408	5.68145	4.10180	166
chr1	83636231	83636525	snATAC234_peak_7131	88	.	3.90831	8.86174	7.17131	160
chr1	83645503	83645713	snATAC234_peak_7132	25	.	2.11700	2.59306	1.17911	18
chr1	83645994	83646194	snATAC234_peak_7133	35	.	2.44269	3.52045	2.04583	87
chr1	83653479	83654241	snATAC234_peak_7134	1004	.	17.07692	100.43272	97.72397	570
chr1	83661573	83661773	snATAC234_peak_7135	40	.	2.60554	4.02448	2.52189	171
chr1	83662092	83662983	snATAC234_peak_7136	190	.	6.02531	19.00045	17.08162	640
chr1	83681136	83681364	snATAC234_peak_7137	45	.	2.76838	4.55348	3.02410	99
chr1	83684996	83685879	snATAC234_peak_7138	351	.	8.79369	35.15788	33.00537	555
chr1	83692887	83693190	snATAC234_peak_7139	51	.	2.93123	5.10619	3.55116	113
chr1	83697229	83697951	snATAC234_peak_7140	56	.	3.09408	5.68145	4.10180	425
chr1	83701790	83702562	snATAC234_peak_7141	281	.	7.65377	28.17789	26.11550	232
chr1	83707763	83708014	snATAC234_peak_7142	51	.	2.93123	5.10619	3.55116	143
chr1	83709218	83709477	snATAC234_peak_7143	35	.	2.44269	3.52045	2.04583	110
chr1	83716916	83717144	snATAC234_peak_7144	109	.	4.39685	10.98447	9.23504	180
chr1	83717288	83717563	snATAC234_peak_7145	132	.	4.88538	13.24720	11.44325	135
chr1	83723327	83723632	snATAC234_peak_7146	109	.	4.39685	10.98447	9.23504	109
chr1	83723743	83723980	snATAC234_peak_7147	45	.	2.76838	4.55348	3.02410	152
chr1	83727333	83727611	snATAC234_peak_7148	40	.	2.60554	4.02448	2.52189	169
chr1	83736311	83736544	snATAC234_peak_7149	81	.	3.74546	8.18800	6.51833	58
chr1	83736593	83736947	snATAC234_peak_7150	132	.	4.88538	13.24720	11.44325	222
chr1	83739890	83740201	snATAC234_peak_7151	95	.	4.07115	9.55282	7.84213	113
chr1	83740255	83740586	snATAC234_peak_7152	198	.	6.18815	19.87093	17.93678	182
chr1	83745923	83746128	snATAC234_peak_7153	68	.	3.41977	6.89544	5.26931	179
chr1	83746326	83746535	snATAC234_peak_7154	124	.	4.72254	12.47828	10.69209	130
chr1	83761323	83762049	snATAC234_peak_7155	234	.	6.83954	23.46200	21.46898	187
chr1	83771098	83771675	snATAC234_peak_7156	81	.	3.74546	8.18800	6.51833	395
chr1	83777614	83778198	snATAC234_peak_7157	68	.	3.41977	6.89544	5.26931	138
chr1	83797207	83797556	snATAC234_peak_7158	51	.	2.93123	5.10619	3.55116	185
chr1	83830048	83830791	snATAC234_peak_7159	301	.	7.97946	30.12933	28.04049	210
chr1	83836282	83836525	snATAC234_peak_7160	35	.	2.44269	3.52045	2.04583	59
chr1	83850997	83851277	snATAC234_peak_7161	156	.	5.37392	15.63656	13.78158	140
chr1	83851348	83852146	snATAC234_peak_7162	480	.	10.74784	48.00600	45.71183	230
chr1	83859603	83859803	snATAC234_peak_7163	56	.	3.09408	5.68145	4.10180	157
chr1	83859985	83860284	snATAC234_peak_7164	30	.	2.27985	3.04280	1.59768	113
chr1	83870977	83871648	snATAC234_peak_7165	117	.	4.55969	11.72388	9.95587	163
chr1	83876770	83876970	snATAC234_peak_7166	272	.	7.49092	27.21572	25.16681	17
chr1	83897840	83898153	snATAC234_peak_7167	62	.	3.25692	6.27818	4.67487	127
chr1	83906805	83907064	snATAC234_peak_7168	45	.	2.76838	4.55348	3.02410	163
chr1	83935010	83935221	snATAC234_peak_7169	21	.	1.95415	2.17294	0.79218	17
chr1	83970596	83970796	snATAC234_peak_7170	40	.	2.60554	4.02448	2.52189	118
chr1	83970835	83971134	snATAC234_peak_7171	56	.	3.09408	5.68145	4.10180	197
chr1	84021327	84021575	snATAC234_peak_7172	75	.	3.58261	7.53232	5.88408	93
chr1	84022187	84022436	snATAC234_peak_7173	30	.	2.27985	3.04280	1.59768	167
chr1	84022498	84022776	snATAC234_peak_7174	81	.	3.74546	8.18800	6.51833	185
chr1	84028167	84028984	snATAC234_peak_7175	272	.	7.49092	27.21572	25.16681	610
chr1	84030591	84030897	snATAC234_peak_7176	45	.	2.76838	4.55348	3.02410	152
chr1	84037167	84037367	snATAC234_peak_7177	30	.	2.27985	3.04280	1.59768	108
chr1	84078218	84078433	snATAC234_peak_7178	35	.	2.44269	3.52045	2.04583	163
chr1	84086357	84087912	snATAC234_peak_7179	234	.	6.83954	23.46200	21.46898	557
chr1	84092813	84093768	snATAC234_peak_7180	281	.	7.65377	28.17789	26.11550	547
chr1	84105674	84106034	snATAC234_peak_7181	117	.	4.55969	11.72388	9.95587	188
chr1	84106192	84106412	snATAC234_peak_7182	40	.	2.60554	4.02448	2.52189	45
chr1	84107046	84107270	snATAC234_peak_7183	30	.	2.27985	3.04280	1.59768	50
chr1	84113922	84114145	snATAC234_peak_7184	45	.	2.76838	4.55348	3.02410	111
chr1	84114291	84114596	snATAC234_peak_7185	81	.	3.74546	8.18800	6.51833	136
chr1	84128372	84128615	snATAC234_peak_7186	172	.	5.69961	17.29427	15.40675	111
chr1	84128788	84129016	snATAC234_peak_7187	68	.	3.41977	6.89544	5.26931	144
chr1	84142084	84142838	snATAC234_peak_7188	80	.	3.67412	8.00807	6.35197	574
chr1	84144325	84144538	snATAC234_peak_7189	57	.	3.03030	5.72214	4.14176	131
chr1	84144751	84145011	snATAC234_peak_7190	87	.	3.77644	8.78337	7.10413	78
chr1	84146485	84146792	snATAC234_peak_7191	300	.	7.78816	30.08830	28.00279	153
chr1	84146903	84147194	snATAC234_peak_7192	243	.	6.98052	24.32417	22.32151	136
chr1	84153759	84154025	snATAC234_peak_7193	45	.	2.76838	4.55348	3.02410	170
chr1	84155124	84155324	snATAC234_peak_7194	30	.	2.27985	3.04280	1.59768	104
chr1	84155472	84155672	snATAC234_peak_7195	25	.	2.11700	2.59306	1.17911	71
chr1	84155767	84156050	snATAC234_peak_7196	40	.	2.60554	4.02448	2.52189	137
chr1	84168624	84168867	snATAC234_peak_7197	68	.	3.41977	6.89544	5.26931	168
chr1	84169062	84169293	snATAC234_peak_7198	51	.	2.93123	5.10619	3.55116	66
chr1	84172713	84172995	snATAC234_peak_7199	25	.	2.11700	2.59306	1.17911	87
chr1	84173977	84174218	snATAC234_peak_7200	75	.	3.48485	7.52235	5.88408	126
chr1	84174339	84174547	snATAC234_peak_7201	46	.	2.73556	4.64272	3.11145	135
chr1	84176980	84177308	snATAC234_peak_7202	72	.	3.38235	7.25409	5.62174	215
chr1	84177470	84178418	snATAC234_peak_7203	239	.	6.68693	23.93875	21.94045	693
chr1	84183073	84183383	snATAC234_peak_7204	62	.	3.25692	6.27818	4.67487	163
chr1	84183530	84183807	snATAC234_peak_7205	81	.	3.74546	8.18800	6.51833	118
chr1	84203293	84204126	snATAC234_peak_7206	1400	.	16.39839	140.09213	137.15363	640
chr1	84211212	84212003	snATAC234_peak_7207	217	.	6.25000	21.75945	19.79412	578
chr1	84213244	84213444	snATAC234_peak_7208	52	.	2.77045	5.23209	3.67457	111
chr1	84215237	84215901	snATAC234_peak_7209	152	.	4.15094	15.27036	13.42635	464
chr1	84218065	84219096	snATAC234_peak_7210	454	.	8.71122	45.44173	43.17469	493
chr1	84229041	84229864	snATAC234_peak_7211	225	.	6.67669	22.54838	20.56979	216
chr1	84249492	84250587	snATAC234_peak_7212	392	.	7.76256	39.20226	37.00378	454
chr1	84254565	84255335	snATAC234_peak_7213	127	.	4.70219	12.75449	10.96451	529
chr1	84283380	84283601	snATAC234_peak_7214	99	.	2.64735	9.90670	8.19077	108
chr1	84284222	84285029	snATAC234_peak_7215	1306	.	10.18054	130.68799	127.79979	154
chr1	84286435	84287174	snATAC234_peak_7216	398	.	5.16360	39.82142	37.61518	342
chr1	84294477	84295187	snATAC234_peak_7217	132	.	4.88538	13.24720	11.44325	579
chr1	84309963	84310753	snATAC234_peak_7218	172	.	5.69961	17.29427	15.40675	339
chr1	84321122	84321908	snATAC234_peak_7219	594	.	12.37631	59.43991	57.03807	589
chr1	84357016	84357355	snATAC234_peak_7220	190	.	6.02531	19.00045	17.08162	159
chr1	84357415	84357707	snATAC234_peak_7221	109	.	4.39685	10.98447	9.23504	96
chr1	84363834	84364089	snATAC234_peak_7222	109	.	3.24074	10.93699	9.19685	93
chr1	84364187	84364425	snATAC234_peak_7223	73	.	2.67062	7.35090	5.71692	164
chr1	84366020	84366220	snATAC234_peak_7224	39	.	2.06490	3.92813	2.44383	86
chr1	84366311	84367275	snATAC234_peak_7225	589	.	7.80560	58.90231	56.50560	315
chr1	84368871	84369084	snATAC234_peak_7226	20	.	1.66932	2.09341	0.73761	161
chr1	84381221	84381475	snATAC234_peak_7227	40	.	2.60554	4.02448	2.52189	124
chr1	84381609	84382164	snATAC234_peak_7228	88	.	3.19767	8.85814	7.17131	417
chr1	84382355	84382765	snATAC234_peak_7229	56	.	2.45499	5.60554	4.04064	327
chr1	84386273	84388058	snATAC234_peak_7230	758	.	9.36532	75.81094	73.27523	505
chr1	84396578	84397340	snATAC234_peak_7231	181	.	5.86246	18.14147	16.23818	612
chr1	84402589	84402936	snATAC234_peak_7232	95	.	4.07115	9.55282	7.84213	182
chr1	84402988	84403427	snATAC234_peak_7233	207	.	6.35100	20.75259	18.80344	175
chr1	84403493	84403693	snATAC234_peak_7234	25	.	2.11700	2.59306	1.17911	62
chr1	84406914	84407491	snATAC234_peak_7235	102	.	4.23400	10.26060	8.53037	384
chr1	84414232	84414994	snATAC234_peak_7236	351	.	8.79369	35.15788	33.00537	583
chr1	84422709	84422954	snATAC234_peak_7237	49	.	2.72480	4.94507	3.40748	164
chr1	84427463	84428423	snATAC234_peak_7238	1297	.	13.28125	129.73434	126.85132	673
chr1	84440615	84440858	snATAC234_peak_7239	46	.	2.36295	4.62240	3.09158	91
chr1	84443416	84444324	snATAC234_peak_7240	1057	.	13.24952	105.78839	103.04565	626
chr1	84463919	84465399	snATAC234_peak_7241	1004	.	11.86007	100.40691	97.69833	842
chr1	84474139	84474423	snATAC234_peak_7242	75	.	3.58261	7.53232	5.88408	133
chr1	84474505	84474759	snATAC234_peak_7243	62	.	3.25692	6.27818	4.67487	152
chr1	84477538	84478048	snATAC234_peak_7244	56	.	3.09408	5.68145	4.10180	312
chr1	84485825	84486445	snATAC234_peak_7245	117	.	4.55969	11.72388	9.95587	339
chr1	84486485	84486769	snATAC234_peak_7246	164	.	5.53677	16.45919	14.58775	125
chr1	84491560	84492277	snATAC234_peak_7247	262	.	7.32808	26.26284	24.22757	548
chr1	84500552	84501201	snATAC234_peak_7248	95	.	4.07115	9.55282	7.84213	250
chr1	84506994	84507707	snATAC234_peak_7249	253	.	7.16523	25.31945	23.29811	265
chr1	84516800	84517493	snATAC234_peak_7250	132	.	4.88538	13.24720	11.44325	579
chr1	84522600	84523488	snATAC234_peak_7251	198	.	6.18815	19.87093	17.93678	345
chr1	84525157	84525357	snATAC234_peak_7252	25	.	2.11700	2.59306	1.17911	15
chr1	84532519	84533313	snATAC234_peak_7253	62	.	3.25692	6.27818	4.67487	290
chr1	84549739	84550415	snATAC234_peak_7254	105	.	3.93701	10.56959	8.83478	184
chr1	84551839	84552589	snATAC234_peak_7255	718	.	12.00000	71.87451	69.36930	191
chr1	84561155	84562395	snATAC234_peak_7256	424	.	9.71787	42.48718	40.25203	565
chr1	84576644	84576935	snATAC234_peak_7257	109	.	4.39685	10.98447	9.23504	98
chr1	84577063	84577291	snATAC234_peak_7258	103	.	3.96175	10.36871	8.63686	116
chr1	84578776	84579487	snATAC234_peak_7259	205	.	5.61225	20.58140	18.63897	541
chr1	84581680	84581940	snATAC234_peak_7260	72	.	2.85978	7.24849	5.61630	85
chr1	84582002	84582330	snATAC234_peak_7261	117	.	3.74494	11.78940	10.02049	199
chr1	84585240	84586019	snATAC234_peak_7262	233	.	5.73395	23.38394	21.39593	193
chr1	84589177	84589418	snATAC234_peak_7263	59	.	2.83019	5.91601	4.33194	66
chr1	84589591	84589830	snATAC234_peak_7264	87	.	3.41176	8.70351	7.02555	130
chr1	84590656	84591214	snATAC234_peak_7265	73	.	3.49206	7.30624	5.67303	269
chr1	84592270	84592778	snATAC234_peak_7266	68	.	3.41977	6.89544	5.26931	156
chr1	84595860	84596114	snATAC234_peak_7267	45	.	2.76838	4.55348	3.02410	116
chr1	84598340	84599250	snATAC234_peak_7268	198	.	6.18815	19.87093	17.93678	371
chr1	84603093	84603293	snATAC234_peak_7269	30	.	2.27985	3.04280	1.59768	79
chr1	84604747	84604960	snATAC234_peak_7270	75	.	3.58261	7.53232	5.88408	61
chr1	84618275	84618475	snATAC234_peak_7271	26	.	1.68662	2.69664	1.27976	42
chr1	84618645	84619821	snATAC234_peak_7272	990	.	8.96328	99.08840	96.38833	851
chr1	84621104	84621777	snATAC234_peak_7273	190	.	3.70370	19.01133	17.09239	563
chr1	84626446	84626697	snATAC234_peak_7274	54	.	2.92398	5.45534	3.89344	166
chr1	84628035	84628957	snATAC234_peak_7275	272	.	7.49092	27.21572	25.16681	207
chr1	84633911	84634658	snATAC234_peak_7276	210	.	6.15616	21.05444	19.10181	554
chr1	84636111	84636313	snATAC234_peak_7277	39	.	2.49267	3.91002	2.42616	98
chr1	84636592	84636923	snATAC234_peak_7278	60	.	3.08824	6.06462	4.47777	96
chr1	84637172	84637463	snATAC234_peak_7279	76	.	3.44828	7.65847	6.00819	175
chr1	84637602	84637854	snATAC234_peak_7280	58	.	3.01724	5.88178	4.29838	157
chr1	84646695	84646895	snATAC234_peak_7281	40	.	2.60554	4.02448	2.52189	59
chr1	84656860	84657539	snATAC234_peak_7282	109	.	4.39685	10.98447	9.23504	481
chr1	84661443	84661749	snATAC234_peak_7283	45	.	2.76838	4.55348	3.02410	133
chr1	84661791	84661991	snATAC234_peak_7284	35	.	2.44269	3.52045	2.04583	78
chr1	84668258	84668963	snATAC234_peak_7285	124	.	4.72254	12.47828	10.69209	177
chr1	84669366	84669572	snATAC234_peak_7286	45	.	2.76838	4.55348	3.02410	142
chr1	84677361	84677561	snATAC234_peak_7287	35	.	2.44269	3.52045	2.04583	45
chr1	84679331	84680007	snATAC234_peak_7288	102	.	4.23400	10.26060	8.53037	169
chr1	84694824	84696269	snATAC234_peak_7289	984	.	7.19557	98.44170	95.74587	755
chr1	84696899	84697521	snATAC234_peak_7290	276	.	3.73022	27.61943	25.56631	428
chr1	84709585	84710790	snATAC234_peak_7291	853	.	9.20530	85.31896	82.71263	631
chr1	84777339	84778334	snATAC234_peak_7292	361	.	8.95654	36.18801	34.02300	487
chr1	84783028	84783228	snATAC234_peak_7293	35	.	2.44269	3.52045	2.04583	136
chr1	84788818	84789021	snATAC234_peak_7294	56	.	3.09408	5.68145	4.10180	130
chr1	84805271	84805586	snATAC234_peak_7295	45	.	2.76838	4.55348	3.02410	123
chr1	84838374	84840620	snATAC234_peak_7296	1906	.	10.45358	190.60231	187.41826	1282
chr1	84850409	84850681	snATAC234_peak_7297	30	.	2.27985	3.04280	1.59768	122
chr1	84850850	84851071	snATAC234_peak_7298	30	.	2.27985	3.04280	1.59768	76
chr1	84855692	84856077	snATAC234_peak_7299	109	.	4.39685	10.98447	9.23504	152
chr1	84856134	84856334	snATAC234_peak_7300	30	.	2.27985	3.04280	1.59768	61
chr1	84881283	84882253	snATAC234_peak_7301	1882	.	17.05790	188.25804	185.08469	336
chr1	84934186	84936202	snATAC234_peak_7302	1231	.	7.67213	123.17044	120.32413	822
chr1	84952687	84953409	snATAC234_peak_7303	88	.	3.90831	8.86174	7.17131	555
chr1	84993826	84994109	snATAC234_peak_7304	56	.	3.09408	5.68145	4.10180	129
chr1	84994299	84994622	snATAC234_peak_7305	81	.	3.74546	8.18800	6.51833	174
chr1	84994826	84995045	snATAC234_peak_7306	102	.	4.23400	10.26060	8.53037	56
chr1	85580075	85580299	snATAC234_peak_7307	45	.	2.76838	4.55348	3.02410	70
chr1	85580478	85580797	snATAC234_peak_7308	117	.	4.55969	11.72388	9.95587	150
chr1	85581023	85581287	snATAC234_peak_7309	172	.	5.69961	17.29427	15.40675	101
chr1	85581349	85581780	snATAC234_peak_7310	190	.	6.02531	19.00045	17.08162	185
chr1	85601165	85601407	snATAC234_peak_7311	30	.	2.27985	3.04280	1.59768	123
chr1	85703316	85704122	snATAC234_peak_7312	262	.	7.32808	26.26284	24.22757	642
chr1	85736298	85736621	snATAC234_peak_7313	81	.	3.74546	8.18800	6.51833	131
chr1	85736721	85736979	snATAC234_peak_7314	56	.	3.09408	5.68145	4.10180	168
chr1	85751401	85752126	snATAC234_peak_7315	140	.	5.04823	14.03018	12.20884	498
chr1	85757787	85759023	snATAC234_peak_7316	1370	.	14.62995	137.00389	134.08174	555
chr1	85771852	85772580	snATAC234_peak_7317	198	.	6.18815	19.87093	17.93678	546
chr1	85775441	85775658	snATAC234_peak_7318	30	.	2.27985	3.04280	1.59768	69
chr1	85776021	85776690	snATAC234_peak_7319	88	.	3.90831	8.86174	7.17131	146
chr1	85793038	85794744	snATAC234_peak_7320	2146	.	14.45148	214.65569	211.36658	617
chr1	85809061	85809354	snATAC234_peak_7321	124	.	4.72254	12.47828	10.69209	173
chr1	85809511	85809788	snATAC234_peak_7322	35	.	2.44269	3.52045	2.04583	190
chr1	85810209	85810508	snATAC234_peak_7323	62	.	3.25692	6.27818	4.67487	134
chr1	85815391	85815653	snATAC234_peak_7324	51	.	2.93123	5.10619	3.55116	87
chr1	85815712	85816004	snATAC234_peak_7325	56	.	3.09408	5.68145	4.10180	131
chr1	85821351	85821649	snATAC234_peak_7326	28	.	2.20820	2.89000	1.46774	121
chr1	85821699	85821899	snATAC234_peak_7327	24	.	2.07006	2.49644	1.10573	60
chr1	85822049	85822920	snATAC234_peak_7328	335	.	8.43949	33.57980	31.44775	282
chr1	85828762	85829678	snATAC234_peak_7329	882	.	12.50000	88.29946	85.67210	668
chr1	85837914	85838752	snATAC234_peak_7330	349	.	7.29167	34.92526	32.77737	564
chr1	85838991	85839192	snATAC234_peak_7331	67	.	3.00231	6.79974	5.18705	89
chr1	85840160	85840370	snATAC234_peak_7332	42	.	2.47525	4.28629	2.77785	75
chr1	85840672	85841130	snATAC234_peak_7333	36	.	2.28365	3.64660	2.16905	88
chr1	85846291	85846611	snATAC234_peak_7334	102	.	4.23400	10.26060	8.53037	136
chr1	85846747	85846972	snATAC234_peak_7335	75	.	3.58261	7.53232	5.88408	110
chr1	85853131	85853840	snATAC234_peak_7336	399	.	7.31463	39.90503	37.69794	155
chr1	85857191	85857932	snATAC234_peak_7337	312	.	6.82870	31.29851	29.19480	567
chr1	85869571	85870668	snATAC234_peak_7338	2022	.	14.70588	202.21350	198.97835	577
chr1	85888718	85888918	snATAC234_peak_7339	301	.	7.97946	30.12933	28.04049	16
chr1	85894047	85894889	snATAC234_peak_7340	1309	.	6.34540	130.96327	128.07356	267
chr1	85895273	85895924	snATAC234_peak_7341	147	.	2.24676	14.78803	12.95669	142
chr1	85898489	85899742	snATAC234_peak_7342	496	.	3.58588	49.61956	47.30976	694
chr1	85900494	85900737	snATAC234_peak_7343	37	.	1.61821	3.73205	2.25245	143
chr1	85908888	85909667	snATAC234_peak_7344	90	.	3.31263	9.04994	7.35660	501
chr1	85916824	85917687	snATAC234_peak_7345	908	.	8.75995	90.82529	88.18040	666
chr1	85918546	85918843	snATAC234_peak_7346	115	.	2.95791	11.52751	9.77043	179
chr1	85921580	85922274	snATAC234_peak_7347	136	.	3.35052	13.65240	11.84309	540
chr1	85927975	85929119	snATAC234_peak_7348	1471	.	8.34387	147.13284	144.15779	747
chr1	85930920	85931651	snATAC234_peak_7349	537	.	4.40235	53.73067	51.38094	192
chr1	85933465	85933789	snATAC234_peak_7350	152	.	2.77971	15.23982	13.39622	132
chr1	85933841	85934280	snATAC234_peak_7351	171	.	3.13283	17.15779	15.27764	260
chr1	85941778	85942909	snATAC234_peak_7352	253	.	7.16523	25.31945	23.29811	903
chr1	85952347	85952547	snATAC234_peak_7353	40	.	2.60554	4.02448	2.52189	78
chr1	85952672	85952899	snATAC234_peak_7354	45	.	2.76838	4.55348	3.02410	144
chr1	85953479	85953695	snATAC234_peak_7355	52	.	2.40464	5.28557	3.72709	139
chr1	85953791	85954029	snATAC234_peak_7356	59	.	2.39774	5.91588	4.33184	95
chr1	85958027	85958933	snATAC234_peak_7357	993	.	9.55529	99.33332	96.63163	618
chr1	85959555	85959755	snATAC234_peak_7358	80	.	2.64516	8.02434	6.36795	160
chr1	85965490	85966340	snATAC234_peak_7359	252	.	6.39687	25.26438	23.24743	235
chr1	85967127	85967748	snATAC234_peak_7360	148	.	4.97076	14.86960	13.03067	188
chr1	85972898	85973159	snATAC234_peak_7361	51	.	2.93123	5.10619	3.55116	86
chr1	85973281	85973481	snATAC234_peak_7362	25	.	2.11700	2.59306	1.17911	58
chr1	85984652	85984887	snATAC234_peak_7363	56	.	3.09408	5.68145	4.10180	146
chr1	85999318	86000745	snATAC234_peak_7364	928	.	10.81081	92.88976	90.23085	745
chr1	86005306	86006008	snATAC234_peak_7365	102	.	4.23400	10.26060	8.53037	182
chr1	86007638	86008024	snATAC234_peak_7366	234	.	6.83954	23.46200	21.46898	142
chr1	86008078	86008346	snATAC234_peak_7367	164	.	5.53677	16.45919	14.58775	83
chr1	86018055	86018869	snATAC234_peak_7368	363	.	6.51786	36.38803	34.22109	512
chr1	86021178	86022234	snATAC234_peak_7369	558	.	7.90735	55.83619	53.46753	514
chr1	86025531	86025828	snATAC234_peak_7370	92	.	3.50467	9.23122	7.53503	173
chr1	86032017	86032833	snATAC234_peak_7371	1675	.	15.97444	167.58377	164.50673	238
chr1	86038628	86039319	snATAC234_peak_7372	148	.	5.21108	14.82677	12.98839	121
chr1	86044857	86046870	snATAC234_peak_7373	556	.	6.46409	55.69678	53.32935	186
chr1	86053162	86053660	snATAC234_peak_7374	75	.	3.58261	7.53232	5.88408	354
chr1	86059191	86059955	snATAC234_peak_7375	1039	.	12.56781	103.95844	101.22722	193
chr1	86064272	86065238	snATAC234_peak_7376	2102	.	14.75501	210.22206	206.95207	270
chr1	86076419	86076671	snATAC234_peak_7377	68	.	3.41977	6.89544	5.26931	122
chr1	86076844	86077068	snATAC234_peak_7378	81	.	3.74546	8.18800	6.51833	137
chr1	86106464	86107040	snATAC234_peak_7379	40	.	2.60554	4.02448	2.52189	321
chr1	86111600	86112734	snATAC234_peak_7380	647	.	11.32316	64.72970	62.28255	597
chr1	86117247	86117462	snATAC234_peak_7381	75	.	3.58261	7.53232	5.88408	55
chr1	86117626	86117826	snATAC234_peak_7382	40	.	2.60554	4.02448	2.52189	110
chr1	86125878	86126599	snATAC234_peak_7383	172	.	5.69961	17.29427	15.40675	157
chr1	86136520	86137242	snATAC234_peak_7384	132	.	4.88538	13.24720	11.44325	459
chr1	86143737	86144514	snATAC234_peak_7385	81	.	3.74546	8.18800	6.51833	199
chr1	86154245	86155162	snATAC234_peak_7386	3094	.	16.56250	309.48291	305.82788	257
chr1	86161738	86162103	snATAC234_peak_7387	88	.	3.90831	8.86174	7.17131	169
chr1	86162182	86162449	snATAC234_peak_7388	109	.	4.39685	10.98447	9.23504	148
chr1	86175078	86175278	snATAC234_peak_7389	25	.	2.07668	2.51008	1.11896	68
chr1	86175444	86176090	snATAC234_peak_7390	114	.	4.45860	11.45688	9.70075	148
chr1	86178713	86179495	snATAC234_peak_7391	423	.	9.87055	42.34320	40.10946	497
chr1	86188332	86188680	snATAC234_peak_7392	68	.	3.41977	6.89544	5.26931	150
chr1	86198125	86198892	snATAC234_peak_7393	292	.	6.41593	29.29460	27.21745	542
chr1	86202665	86203424	snATAC234_peak_7394	547	.	9.50226	54.76071	52.40208	196
chr1	86213944	86214740	snATAC234_peak_7395	181	.	5.86246	18.14147	16.23818	274
chr1	86225051	86225407	snATAC234_peak_7396	291	.	7.81661	29.14916	27.07345	190
chr1	86225463	86225821	snATAC234_peak_7397	243	.	7.00238	24.38577	22.37849	172
chr1	86232457	86232657	snATAC234_peak_7398	62	.	3.25692	6.27818	4.67487	57
chr1	86235014	86235677	snATAC234_peak_7399	156	.	5.37392	15.63656	13.78158	161
chr1	86239745	86240424	snATAC234_peak_7400	81	.	3.74546	8.18800	6.51833	85
chr1	86245186	86246298	snATAC234_peak_7401	1646	.	16.78383	164.65695	161.59416	557
chr1	86253265	86253524	snATAC234_peak_7402	56	.	3.09408	5.68145	4.10180	72
chr1	86253658	86253897	snATAC234_peak_7403	75	.	3.58261	7.53232	5.88408	101
chr1	86261813	86262013	snATAC234_peak_7404	148	.	5.21108	14.82677	12.98839	5
chr1	86277613	86277813	snATAC234_peak_7405	30	.	2.27985	3.04280	1.59768	74
chr1	86281530	86282418	snATAC234_peak_7406	629	.	12.86484	62.98420	60.55167	666
chr1	86282540	86282768	snATAC234_peak_7407	51	.	2.93123	5.10619	3.55116	148
chr1	86290354	86290585	snATAC234_peak_7408	102	.	4.23400	10.26060	8.53037	131
chr1	86290716	86291043	snATAC234_peak_7409	117	.	4.55969	11.72388	9.95587	188
chr1	86302841	86304356	snATAC234_peak_7410	351	.	8.79369	35.15788	33.00537	968
chr1	86339314	86339572	snATAC234_peak_7411	88	.	3.90831	8.86174	7.17131	100
chr1	86339646	86339926	snATAC234_peak_7412	62	.	3.25692	6.27818	4.67487	92
chr1	86358769	86359963	snATAC234_peak_7413	8099	.	17.42041	809.98822	804.83612	548
chr1	86367978	86368259	snATAC234_peak_7414	234	.	6.83954	23.46200	21.46898	90
chr1	86368311	86368669	snATAC234_peak_7415	132	.	4.88538	13.24720	11.44325	187
chr1	86371860	86372535	snATAC234_peak_7416	88	.	3.90831	8.86174	7.17131	516
chr1	86377066	86377595	snATAC234_peak_7417	64	.	2.64505	6.46055	4.85395	330
chr1	86378469	86379609	snATAC234_peak_7418	1061	.	12.45645	106.19280	103.44752	533
chr1	86408377	86409346	snATAC234_peak_7419	148	.	5.21108	14.82677	12.98839	450
chr1	86421212	86421704	snATAC234_peak_7420	51	.	2.93123	5.10619	3.55116	44
chr1	86434183	86435952	snATAC234_peak_7421	1911	.	8.97646	191.16499	187.97839	611
chr1	86440308	86441065	snATAC234_peak_7422	526	.	4.18912	52.65582	50.31640	148
chr1	86441465	86443086	snATAC234_peak_7423	875	.	6.15241	87.54472	84.92269	1013
chr1	86448180	86448463	snATAC234_peak_7424	102	.	4.23400	10.26060	8.53037	103
chr1	86468484	86468713	snATAC234_peak_7425	83	.	2.71164	8.33793	6.66587	115
chr1	86468888	86469140	snATAC234_peak_7426	141	.	3.44371	14.13750	12.31473	146
chr1	86470579	86471424	snATAC234_peak_7427	698	.	8.15650	69.86890	67.37967	240
chr1	86472033	86473173	snATAC234_peak_7428	354	.	5.52597	35.42571	33.27052	570
chr1	86487002	86488247	snATAC234_peak_7429	4754	.	16.70554	475.42590	471.20425	618
chr1	86501099	86502071	snATAC234_peak_7430	1308	.	5.75527	130.84729	127.95821	464
chr1	86503651	86504902	snATAC234_peak_7431	2577	.	8.31858	257.73416	254.27048	580
chr1	86509307	86509933	snATAC234_peak_7432	247	.	5.06645	24.79415	22.78240	441
chr1	86525056	86525797	snATAC234_peak_7433	1632	.	5.08648	163.22285	160.16707	544
chr1	86525987	86527009	snATAC234_peak_7434	3180	.	7.28364	318.06573	314.38004	396
chr1	86528025	86528246	snATAC234_peak_7435	115	.	1.79442	11.50042	9.74372	70
chr1	86528396	86528699	snATAC234_peak_7436	640	.	3.21529	64.01313	61.57225	158
chr1	86532251	86532866	snATAC234_peak_7437	301	.	3.53261	30.11809	28.03228	81
chr1	86533255	86533968	snATAC234_peak_7438	487	.	5.39568	48.70758	46.40711	166
chr1	86546680	86546880	snATAC234_peak_7439	40	.	2.60554	4.02448	2.52189	128
chr1	86550149	86550842	snATAC234_peak_7440	81	.	3.74546	8.18800	6.51833	513
chr1	86571722	86572515	snATAC234_peak_7441	855	.	15.15152	85.55849	82.95043	182
chr1	86582166	86583200	snATAC234_peak_7442	5766	.	16.71463	576.61328	572.06757	447
chr1	86587018	86587432	snATAC234_peak_7443	142	.	2.44792	14.21359	12.38986	314
chr1	86596288	86597200	snATAC234_peak_7444	1512	.	14.20118	151.21831	148.22241	296
chr1	86618302	86618945	snATAC234_peak_7445	124	.	4.72254	12.47828	10.69209	114
chr1	86623162	86624111	snATAC234_peak_7446	271	.	7.46753	27.14927	25.10443	126
chr1	86627116	86627332	snATAC234_peak_7447	51	.	2.93123	5.10619	3.55116	144
chr1	86633625	86633985	snATAC234_peak_7448	75	.	3.58261	7.53232	5.88408	167
chr1	86634034	86634350	snATAC234_peak_7449	45	.	2.76838	4.55348	3.02410	123
chr1	86634552	86634854	snATAC234_peak_7450	81	.	3.74546	8.18800	6.51833	95
chr1	86645028	86645228	snATAC234_peak_7451	68	.	3.41977	6.89544	5.26931	148
chr1	86650043	86650741	snATAC234_peak_7452	148	.	5.21108	14.82677	12.98839	510
chr1	86669305	86669574	snATAC234_peak_7453	115	.	2.68166	11.54188	9.78458	129
chr1	86669723	86671127	snATAC234_peak_7454	1674	.	10.64274	167.40779	164.33163	629
chr1	86680902	86681105	snATAC234_peak_7455	45	.	2.76838	4.55348	3.02410	86
chr1	86681247	86682200	snATAC234_peak_7456	321	.	8.30515	32.11571	30.00102	274
chr1	86703201	86704533	snATAC234_peak_7457	663	.	8.47076	66.33939	63.87893	439
chr1	86705343	86706066	snATAC234_peak_7458	258	.	4.99232	25.85576	23.82858	186
chr1	86710661	86710861	snATAC234_peak_7459	51	.	2.93123	5.10619	3.55116	77
chr1	86823001	86823768	snATAC234_peak_7460	117	.	4.55969	11.72388	9.95587	579
chr1	86834702	86835831	snATAC234_peak_7461	1126	.	13.32117	112.61919	109.83466	623
chr1	86859313	86859618	snATAC234_peak_7462	81	.	3.74546	8.18800	6.51833	135
chr1	86868481	86869178	snATAC234_peak_7463	234	.	6.83954	23.46200	21.46898	508
chr1	86892614	86892814	snATAC234_peak_7464	140	.	5.04823	14.03018	12.20884	115
chr1	86912366	86912571	snATAC234_peak_7465	55	.	2.60000	5.53144	3.96804	116
chr1	86912718	86913015	snATAC234_peak_7466	149	.	4.07407	14.96078	13.12071	176
chr1	86913732	86914469	snATAC234_peak_7467	261	.	5.27211	26.11748	24.08745	538
chr1	86916009	86916402	snATAC234_peak_7468	46	.	2.29202	4.63214	3.10111	178
chr1	86917182	86917429	snATAC234_peak_7469	51	.	2.39316	5.11291	3.55779	125
chr1	86917600	86917873	snATAC234_peak_7470	122	.	3.72137	12.21468	10.43986	146
chr1	86918433	86918679	snATAC234_peak_7471	48	.	2.44618	4.89081	3.35437	179
chr1	86923596	86923835	snATAC234_peak_7472	25	.	2.11700	2.59306	1.17911	134
chr1	86925391	86925749	snATAC234_peak_7473	51	.	2.93123	5.10619	3.55116	225
chr1	86931383	86932235	snATAC234_peak_7474	2123	.	15.44379	212.31322	209.03406	586
chr1	86952575	86953240	snATAC234_peak_7475	172	.	5.69961	17.29427	15.40675	543
chr1	86978538	86978821	snATAC234_peak_7476	81	.	3.74546	8.18800	6.51833	138
chr1	86978950	86979178	snATAC234_peak_7477	45	.	2.76838	4.55348	3.02410	122
chr1	86985508	86985820	snATAC234_peak_7478	140	.	5.04823	14.03018	12.20884	154
chr1	86985927	86986918	snATAC234_peak_7479	331	.	8.46800	33.12158	30.99412	553
chr1	86996517	86997295	snATAC234_peak_7480	40	.	2.60554	4.02448	2.52189	150
chr1	87001176	87001945	snATAC234_peak_7481	172	.	5.69961	17.29427	15.40675	529
chr1	87008719	87009767	snATAC234_peak_7482	170	.	5.34682	17.06068	15.18173	715
chr1	87009823	87010027	snATAC234_peak_7483	47	.	2.71429	4.75456	3.22100	92
chr1	87010539	87011462	snATAC234_peak_7484	125	.	4.39560	12.52184	10.73502	745
chr1	87023723	87023928	snATAC234_peak_7485	40	.	2.60554	4.02448	2.52189	82
chr1	87029038	87029238	snATAC234_peak_7486	25	.	2.11700	2.59306	1.17911	105
chr1	87035594	87036280	snATAC234_peak_7487	124	.	4.72254	12.47828	10.69209	154
chr1	87041388	87041588	snATAC234_peak_7488	62	.	3.25692	6.27818	4.67487	37
chr1	87041889	87042568	snATAC234_peak_7489	156	.	5.37392	15.63656	13.78158	496
chr1	87051268	87051603	snATAC234_peak_7490	109	.	4.39685	10.98447	9.23504	172
chr1	87051650	87051949	snATAC234_peak_7491	75	.	3.58261	7.53232	5.88408	157
chr1	87142688	87142888	snATAC234_peak_7492	25	.	2.11700	2.59306	1.17911	162
chr1	87155741	87156576	snATAC234_peak_7493	425	.	9.93361	42.52786	40.29080	334
chr1	87164280	87164984	snATAC234_peak_7494	68	.	3.41977	6.89544	5.26931	528
chr1	87172125	87172338	snATAC234_peak_7495	32	.	2.11416	3.29673	1.84507	83
chr1	87172441	87172721	snATAC234_peak_7496	82	.	3.19149	8.20788	6.53791	124
chr1	87174233	87174433	snATAC234_peak_7497	19	.	1.73913	1.99137	0.63903	136
chr1	87175669	87176531	snATAC234_peak_7498	704	.	10.21401	70.43194	67.93801	687
chr1	87180757	87181433	snATAC234_peak_7499	207	.	6.35100	20.75259	18.80344	500
chr1	87184630	87185321	snATAC234_peak_7500	137	.	4.71429	13.78169	11.97064	139
chr1	87186668	87187524	snATAC234_peak_7501	403	.	9.60792	40.38513	38.17167	294
chr1	87212041	87212701	snATAC234_peak_7502	115	.	2.70870	11.56485	9.80726	576
chr1	87213490	87214662	snATAC234_peak_7503	2896	.	15.42416	289.60461	286.02121	638
chr1	87232814	87233014	snATAC234_peak_7504	35	.	2.44269	3.52045	2.04583	126
chr1	87233254	87233470	snATAC234_peak_7505	56	.	3.09408	5.68145	4.10180	117
chr1	87245984	87246689	snATAC234_peak_7506	243	.	7.00238	24.38577	22.37849	141
chr1	87250094	87250697	snATAC234_peak_7507	56	.	3.09408	5.68145	4.10180	180
chr1	87263978	87264686	snATAC234_peak_7508	132	.	4.88538	13.24720	11.44325	514
chr1	87264747	87265082	snATAC234_peak_7509	35	.	2.44269	3.52045	2.04583	187
chr1	87270976	87271194	snATAC234_peak_7510	132	.	4.88538	13.24720	11.44325	90
chr1	87273330	87274134	snATAC234_peak_7511	446	.	10.25931	44.69875	42.43854	599
chr1	87286969	87287673	snATAC234_peak_7512	216	.	6.51384	21.64516	19.68121	131
chr1	87292688	87293379	snATAC234_peak_7513	225	.	6.67669	22.54838	20.56979	167
chr1	87316793	87317077	snATAC234_peak_7514	40	.	2.60554	4.02448	2.52189	128
chr1	87326555	87327942	snATAC234_peak_7515	2205	.	14.07480	220.50206	217.18839	570
chr1	87379821	87380049	snATAC234_peak_7516	51	.	2.93123	5.10619	3.55116	119
chr1	87384393	87384593	snATAC234_peak_7517	30	.	2.27985	3.04280	1.59768	88
chr1	87397091	87397320	snATAC234_peak_7518	40	.	2.60554	4.02448	2.52189	48
chr1	87404522	87405270	snATAC234_peak_7519	243	.	7.00238	24.38577	22.37849	173
chr1	87412216	87412601	snATAC234_peak_7520	62	.	3.25692	6.27818	4.67487	150
chr1	87412695	87412936	snATAC234_peak_7521	25	.	2.11700	2.59306	1.17911	56
chr1	87412992	87413297	snATAC234_peak_7522	30	.	2.27985	3.04280	1.59768	247
chr1	87444728	87445053	snATAC234_peak_7523	56	.	3.09408	5.68145	4.10180	166
chr1	87447370	87447992	snATAC234_peak_7524	81	.	3.74546	8.18800	6.51833	77
chr1	87448836	87449445	snATAC234_peak_7525	40	.	2.60554	4.02448	2.52189	310
chr1	87454948	87455229	snATAC234_peak_7526	68	.	3.41977	6.89544	5.26931	97
chr1	87455347	87455641	snATAC234_peak_7527	62	.	3.25692	6.27818	4.67487	169
chr1	87468195	87468816	snATAC234_peak_7528	98	.	3.98230	9.87571	8.16023	100
chr1	87469239	87469439	snATAC234_peak_7529	225	.	5.49451	22.50178	20.52804	178
chr1	87474053	87474380	snATAC234_peak_7530	90	.	2.50236	9.03360	7.34051	137
chr1	87474446	87476009	snATAC234_peak_7531	702	.	6.93898	70.27837	67.78562	946
chr1	87476297	87476524	snATAC234_peak_7532	31	.	1.74477	3.17279	1.72437	88
chr1	87482485	87482703	snATAC234_peak_7533	25	.	1.71958	2.53595	1.14409	71
chr1	87485983	87487052	snATAC234_peak_7534	941	.	10.05548	94.16786	91.50040	604
chr1	87492161	87492524	snATAC234_peak_7535	67	.	3.37621	6.78838	5.17587	170
chr1	87492634	87493018	snATAC234_peak_7536	56	.	3.09408	5.68145	4.10180	196
chr1	87493340	87494015	snATAC234_peak_7537	126	.	4.67290	12.67469	10.88580	490
chr1	87498874	87499113	snATAC234_peak_7538	33	.	2.35110	3.31904	1.86680	111
chr1	87500525	87500725	snATAC234_peak_7539	21	.	1.74419	2.12765	0.77057	189
chr1	87505385	87505691	snATAC234_peak_7540	304	.	3.50058	30.47754	28.38512	164
chr1	87505743	87506093	snATAC234_peak_7541	371	.	3.71274	37.11282	34.93872	203
chr1	87507636	87508447	snATAC234_peak_7542	326	.	3.45008	32.68398	30.56349	547
chr1	87509030	87510984	snATAC234_peak_7543	425	.	4.03271	42.59708	40.35934	1649
chr1	87520017	87521604	snATAC234_peak_7544	744	.	8.45443	74.41918	71.89419	321
chr1	87533996	87534628	snATAC234_peak_7545	72	.	2.77311	7.27215	5.63954	126
chr1	87536764	87537619	snATAC234_peak_7546	1114	.	11.33144	111.46499	108.68736	256
chr1	87541518	87541769	snATAC234_peak_7547	74	.	2.70270	7.48588	5.84952	155
chr1	87541857	87542581	snATAC234_peak_7548	283	.	5.50847	28.35679	26.29260	169
chr1	87548041	87548245	snATAC234_peak_7549	68	.	3.41977	6.89544	5.26931	52
chr1	87548413	87548642	snATAC234_peak_7550	75	.	3.58261	7.53232	5.88408	108
chr1	87580786	87581017	snATAC234_peak_7551	30	.	2.27985	3.04280	1.59768	89
chr1	87583230	87583614	snATAC234_peak_7552	45	.	2.76838	4.55348	3.02410	199
chr1	87583659	87583859	snATAC234_peak_7553	25	.	2.11700	2.59306	1.17911	57
chr1	87588929	87589718	snATAC234_peak_7554	1538	.	9.28883	153.81839	150.80937	571
chr1	87594047	87594939	snATAC234_peak_7555	2919	.	11.95900	291.98944	288.39734	258
chr1	87603196	87603979	snATAC234_peak_7556	1036	.	7.10383	103.69318	100.96360	603
chr1	87605151	87605984	snATAC234_peak_7557	521	.	4.90670	52.10635	49.77261	322
chr1	87607550	87608216	snATAC234_peak_7558	313	.	3.85159	31.35055	29.24639	153
chr1	87621340	87622420	snATAC234_peak_7559	833	.	11.38132	83.39037	80.79795	795
chr1	87637310	87637601	snATAC234_peak_7560	148	.	5.21108	14.82677	12.98839	127
chr1	87637724	87638068	snATAC234_peak_7561	181	.	5.86246	18.14147	16.23818	177
chr1	87640160	87640831	snATAC234_peak_7562	56	.	3.09408	5.68145	4.10180	573
chr1	87648543	87648743	snATAC234_peak_7563	35	.	2.44269	3.52045	2.04583	97
chr1	87650729	87651007	snATAC234_peak_7564	45	.	2.76838	4.55348	3.02410	96
chr1	87657666	87658523	snATAC234_peak_7565	138	.	4.43350	13.88125	12.06884	445
chr1	87659289	87660193	snATAC234_peak_7566	316	.	7.05596	31.65506	29.54771	662
chr1	87670761	87671124	snATAC234_peak_7567	75	.	3.58261	7.53232	5.88408	187
chr1	87671266	87671705	snATAC234_peak_7568	45	.	2.76838	4.55348	3.02410	118
chr1	87678852	87679630	snATAC234_peak_7569	606	.	5.48601	60.63072	58.21847	230
chr1	87680723	87681534	snATAC234_peak_7570	1716	.	8.54893	171.63922	168.54298	565
chr1	87684648	87685334	snATAC234_peak_7571	648	.	5.48321	64.83778	62.38977	173
chr1	87686131	87686861	snATAC234_peak_7572	67	.	2.43446	6.74166	5.13004	127
chr1	87697786	87698601	snATAC234_peak_7573	87	.	3.67232	8.75509	7.07628	306
chr1	87699896	87700689	snATAC234_peak_7574	480	.	8.40336	48.07155	45.77674	564
chr1	87704115	87704362	snATAC234_peak_7575	138	.	3.52518	13.83901	12.02721	70
chr1	87708639	87709724	snATAC234_peak_7576	2254	.	13.96011	225.44090	222.10635	520
chr1	87721172	87722749	snATAC234_peak_7577	875	.	9.75783	87.52714	84.90520	172
chr1	87729687	87730497	snATAC234_peak_7578	174	.	3.61305	17.46478	15.57516	483
chr1	87732808	87734655	snATAC234_peak_7579	720	.	7.48075	72.00321	69.49702	517
chr1	87736243	87736443	snATAC234_peak_7580	50	.	2.07447	5.02410	3.48481	110
chr1	87740438	87741420	snATAC234_peak_7581	522	.	10.67251	52.20280	49.86821	551
chr1	87755529	87756583	snATAC234_peak_7582	4690	.	18.26793	469.00967	464.80896	612
chr1	87785589	87785851	snATAC234_peak_7583	176	.	4.97630	17.69068	15.79835	127
chr1	87785968	87786861	snATAC234_peak_7584	569	.	9.75057	56.92384	54.54510	302
chr1	87792439	87794146	snATAC234_peak_7585	510	.	8.46614	51.05333	48.72977	555
chr1	87798121	87799204	snATAC234_peak_7586	485	.	8.95349	48.59544	46.29595	591
chr1	87811300	87812015	snATAC234_peak_7587	425	.	5.18732	42.55564	40.31827	210
chr1	87812825	87813871	snATAC234_peak_7588	1141	.	9.13462	114.17089	111.37693	241
chr1	87821858	87822098	snATAC234_peak_7589	51	.	2.93123	5.10619	3.55116	139
chr1	87822214	87822466	snATAC234_peak_7590	181	.	5.86246	18.14147	16.23818	84
chr1	87828111	87828751	snATAC234_peak_7591	75	.	3.58261	7.53232	5.88408	390
chr1	87829456	87829667	snATAC234_peak_7592	35	.	2.44269	3.52045	2.04583	170
chr1	87846790	87847357	snATAC234_peak_7593	85	.	2.79720	8.56565	6.88997	391
chr1	87848469	87849229	snATAC234_peak_7594	740	.	6.17053	74.08946	71.56695	147
chr1	87852830	87854592	snATAC234_peak_7595	1174	.	6.55101	117.40128	114.58817	646
chr1	87854709	87855060	snATAC234_peak_7596	63	.	1.99055	6.34248	4.73803	153
chr1	87856717	87856975	snATAC234_peak_7597	231	.	3.29484	23.15515	21.16976	108
chr1	87857050	87857329	snATAC234_peak_7598	174	.	2.91525	17.47381	15.58414	147
chr1	87866541	87866936	snATAC234_peak_7599	35	.	2.44269	3.52045	2.04583	265
chr1	87871605	87871985	snATAC234_peak_7600	40	.	2.60554	4.02448	2.52189	304
chr1	87879530	87880390	snATAC234_peak_7601	331	.	8.46800	33.12158	30.99412	196
chr1	87892315	87892982	snATAC234_peak_7602	117	.	4.55969	11.72388	9.95587	168
chr1	87900556	87900756	snATAC234_peak_7603	62	.	3.25692	6.27818	4.67487	199
chr1	87901128	87901542	snATAC234_peak_7604	56	.	3.09408	5.68145	4.10180	176
chr1	87906444	87906649	snATAC234_peak_7605	75	.	3.58261	7.53232	5.88408	61
chr1	87906846	87907046	snATAC234_peak_7606	40	.	2.60554	4.02448	2.52189	159
chr1	87912976	87913991	snATAC234_peak_7607	834	.	11.12150	83.49644	80.90322	372
chr1	87917964	87918216	snATAC234_peak_7608	56	.	2.47525	5.68083	4.10180	94
chr1	87918349	87918562	snATAC234_peak_7609	48	.	2.44618	4.89081	3.35437	154
chr1	87919035	87919235	snATAC234_peak_7610	33	.	2.35110	3.31904	1.86680	60
chr1	87921847	87923168	snATAC234_peak_7611	117	.	4.55969	11.72388	9.95587	174
chr1	87929924	87930593	snATAC234_peak_7612	145	.	3.73250	14.56909	12.74074	171
chr1	87932855	87933562	snATAC234_peak_7613	351	.	4.29253	35.13166	32.98170	210
chr1	87934937	87935716	snATAC234_peak_7614	290	.	3.92943	29.09741	27.02530	213
chr1	87935881	87936695	snATAC234_peak_7615	542	.	5.58899	54.21904	51.86510	641
chr1	87945022	87945222	snATAC234_peak_7616	41	.	2.61538	4.19916	2.69265	72
chr1	87947803	87948335	snATAC234_peak_7617	81	.	3.63636	8.15943	6.50073	199
chr1	87960979	87961179	snATAC234_peak_7618	51	.	2.93123	5.10619	3.55116	11
chr1	87982084	87982832	snATAC234_peak_7619	181	.	5.86246	18.14147	16.23818	574
chr1	87986272	87986490	snATAC234_peak_7620	30	.	2.27985	3.04280	1.59768	85
chr1	88004822	88005082	snATAC234_peak_7621	96	.	2.65902	9.66225	7.94991	162
chr1	88005202	88005436	snATAC234_peak_7622	106	.	2.77487	10.65930	8.92322	89
chr1	88007730	88008927	snATAC234_peak_7623	1595	.	12.06897	159.56532	156.52756	678
chr1	88094769	88095006	snATAC234_peak_7624	81	.	3.74546	8.18800	6.51833	86
chr1	88150022	88150222	snATAC234_peak_7625	25	.	2.11700	2.59306	1.17911	128
chr1	88205283	88206174	snATAC234_peak_7626	879	.	12.42038	87.96189	85.33686	396
chr1	88209369	88209570	snATAC234_peak_7627	53	.	2.60417	5.39231	3.83163	162
chr1	88209827	88210027	snATAC234_peak_7628	48	.	2.48963	4.88877	3.35242	77
chr1	88216362	88217047	snATAC234_peak_7629	164	.	5.53677	16.45919	14.58775	135
chr1	88227367	88227572	snATAC234_peak_7630	45	.	2.76838	4.55348	3.02410	112
chr1	88256256	88256541	snATAC234_peak_7631	62	.	3.25692	6.27818	4.67487	98
chr1	88258851	88259056	snATAC234_peak_7632	37	.	2.24359	3.77138	2.29082	129
chr1	88259190	88259493	snATAC234_peak_7633	87	.	3.29787	8.77979	7.10062	129
chr1	88262243	88263240	snATAC234_peak_7634	421	.	7.49507	42.15818	39.92614	486
chr1	88264386	88265033	snATAC234_peak_7635	67	.	3.00231	6.79974	5.18705	478
chr1	88277150	88278049	snATAC234_peak_7636	13322	.	19.52517	1332.27454	1326.36475	308
chr1	88320387	88321380	snATAC234_peak_7637	403	.	9.60792	40.38513	38.17167	252
chr1	88345485	88346199	snATAC234_peak_7638	190	.	6.02531	19.00045	17.08162	534
chr1	88357265	88358043	snATAC234_peak_7639	311	.	8.14231	31.11824	29.01640	601
chr1	88398899	88399635	snATAC234_peak_7640	181	.	5.86246	18.14147	16.23818	181
chr1	88403241	88403903	snATAC234_peak_7641	88	.	3.90831	8.86174	7.17131	470
chr1	88405407	88405924	snATAC234_peak_7642	95	.	4.07115	9.55282	7.84213	178
chr1	88411864	88412110	snATAC234_peak_7643	45	.	2.76838	4.55348	3.02410	96
chr1	88412291	88412537	snATAC234_peak_7644	68	.	3.41977	6.89544	5.26931	132
chr1	88422676	88423007	snATAC234_peak_7645	109	.	4.39685	10.98447	9.23504	170
chr1	88424529	88424780	snATAC234_peak_7646	81	.	3.74546	8.18800	6.51833	68
chr1	88424923	88425174	snATAC234_peak_7647	68	.	3.41977	6.89544	5.26931	105
chr1	88427774	88428602	snATAC234_peak_7648	331	.	8.46800	33.12158	30.99412	177
chr1	88444319	88444533	snATAC234_peak_7649	30	.	2.27985	3.04280	1.59768	90
chr1	88446085	88446854	snATAC234_peak_7650	321	.	8.30515	32.11571	30.00102	205
chr1	88456485	88456867	snATAC234_peak_7651	216	.	6.51384	21.64516	19.68121	186
chr1	88456971	88457225	snATAC234_peak_7652	164	.	5.53677	16.45919	14.58775	116
chr1	88465580	88465780	snATAC234_peak_7653	35	.	2.44269	3.52045	2.04583	104
chr1	88472090	88472322	snATAC234_peak_7654	35	.	2.44269	3.52045	2.04583	68
chr1	88478082	88478314	snATAC234_peak_7655	30	.	2.27985	3.04280	1.59768	138
chr1	88478406	88478667	snATAC234_peak_7656	62	.	3.25692	6.27818	4.67487	154
chr1	88482604	88483028	snATAC234_peak_7657	68	.	3.41977	6.89544	5.26931	135
chr1	88483924	88484196	snATAC234_peak_7658	95	.	4.07115	9.55282	7.84213	113
chr1	88484334	88484596	snATAC234_peak_7659	117	.	4.55969	11.72388	9.95587	121
chr1	88490282	88490609	snATAC234_peak_7660	30	.	2.27985	3.04280	1.59768	179
chr1	88497212	88497907	snATAC234_peak_7661	117	.	4.55969	11.72388	9.95587	523
chr1	88500697	88501322	snATAC234_peak_7662	81	.	3.74546	8.18800	6.51833	103
chr1	88518012	88518255	snATAC234_peak_7663	216	.	6.51384	21.64516	19.68121	117
chr1	88518392	88518703	snATAC234_peak_7664	321	.	8.30515	32.11571	30.00102	156
chr1	88520987	88521894	snATAC234_peak_7665	164	.	5.53677	16.45919	14.58775	618
chr1	88539692	88540477	snATAC234_peak_7666	317	.	7.36842	31.77042	29.66188	571
chr1	88540790	88540990	snATAC234_peak_7667	46	.	2.62467	4.68335	3.15121	7
chr1	88543449	88544124	snATAC234_peak_7668	524	.	8.93617	52.48385	50.14679	194
chr1	88547051	88547744	snATAC234_peak_7669	227	.	6.58307	22.73348	20.75275	507
chr1	88553642	88554335	snATAC234_peak_7670	253	.	7.16523	25.31945	23.29811	149
chr1	88562231	88562459	snATAC234_peak_7671	68	.	3.41977	6.89544	5.26931	61
chr1	88562635	88562858	snATAC234_peak_7672	75	.	3.58261	7.53232	5.88408	144
chr1	88567126	88567332	snATAC234_peak_7673	45	.	2.76838	4.55348	3.02410	98
chr1	88584861	88585115	snATAC234_peak_7674	25	.	2.11700	2.59306	1.17911	89
chr1	88586813	88587523	snATAC234_peak_7675	151	.	4.53488	15.16755	13.32489	542
chr1	88587623	88587870	snATAC234_peak_7676	47	.	2.48918	4.74642	3.21303	132
chr1	88590649	88590874	snATAC234_peak_7677	64	.	2.67857	6.42520	4.81932	118
chr1	88591912	88592625	snATAC234_peak_7678	422	.	7.28972	42.24167	40.00889	157
chr1	88594390	88595307	snATAC234_peak_7679	135	.	4.24312	13.55173	11.74377	472
chr1	88622859	88623128	snATAC234_peak_7680	56	.	3.09408	5.68145	4.10180	124
chr1	88623282	88623549	snATAC234_peak_7681	88	.	3.90831	8.86174	7.17131	175
chr1	88652838	88653168	snATAC234_peak_7682	79	.	3.24074	7.94450	6.28944	175
chr1	88653494	88653786	snATAC234_peak_7683	79	.	2.90102	7.94258	6.28755	139
chr1	88653909	88654145	snATAC234_peak_7684	73	.	2.75527	7.37077	5.73641	132
chr1	88655930	88656679	snATAC234_peak_7685	467	.	7.03125	46.76701	44.48648	172
chr1	88658098	88658842	snATAC234_peak_7686	448	.	7.22892	44.88026	42.61839	539
chr1	88694146	88694963	snATAC234_peak_7687	198	.	6.18815	19.87093	17.93678	158
chr1	88701142	88702544	snATAC234_peak_7688	1265	.	7.57481	126.52647	123.66116	773
chr1	88705602	88706476	snATAC234_peak_7689	317	.	3.75989	31.75486	29.64649	180
chr1	88708861	88709099	snATAC234_peak_7690	52	.	2.43902	5.27491	3.71654	158
chr1	88718388	88719277	snATAC234_peak_7691	708	.	9.08373	70.81371	68.31685	614
chr1	88720510	88721421	snATAC234_peak_7692	314	.	5.05051	31.49730	29.39160	481
chr1	88725530	88726332	snATAC234_peak_7693	433	.	7.78689	43.39716	41.15191	175
chr1	88738777	88739096	snATAC234_peak_7694	56	.	3.09408	5.68145	4.10180	132
chr1	88739187	88739438	snATAC234_peak_7695	56	.	3.09408	5.68145	4.10180	149
chr1	88742199	88742399	snATAC234_peak_7696	38	.	2.52366	3.83988	2.35766	105
chr1	88742439	88742728	snATAC234_peak_7697	48	.	2.83912	4.88948	3.35307	139
chr1	88744991	88745821	snATAC234_peak_7698	425	.	9.93361	42.52786	40.29080	222
chr1	88756870	88757752	snATAC234_peak_7699	1951	.	16.18056	195.16463	191.96021	225
chr1	88774017	88774657	snATAC234_peak_7700	95	.	4.07115	9.55282	7.84213	446
chr1	88785133	88785346	snATAC234_peak_7701	30	.	2.27985	3.04280	1.59768	27
chr1	88790427	88791250	snATAC234_peak_7702	265	.	5.45617	26.57636	24.53773	251
chr1	88794714	88795597	snATAC234_peak_7703	798	.	10.89015	79.82800	77.26189	610
chr1	88802901	88803101	snATAC234_peak_7704	102	.	4.23400	10.26060	8.53037	123
chr1	88807203	88807403	snATAC234_peak_7705	68	.	3.41977	6.89544	5.26931	199
chr1	88816263	88816965	snATAC234_peak_7706	81	.	3.74546	8.18800	6.51833	289
chr1	88825033	88825793	snATAC234_peak_7707	351	.	8.79369	35.15788	33.00537	586
chr1	88839894	88840752	snATAC234_peak_7708	351	.	8.79369	35.15788	33.00537	591
chr1	88853004	88853265	snATAC234_peak_7709	51	.	2.93123	5.10619	3.55116	143
chr1	88861315	88861693	snATAC234_peak_7710	40	.	2.60554	4.02448	2.52189	192
chr1	88865259	88866168	snATAC234_peak_7711	124	.	4.72254	12.47828	10.69209	488
chr1	88867359	88867718	snATAC234_peak_7712	25	.	2.11700	2.59306	1.17911	235
chr1	88908520	88909304	snATAC234_peak_7713	140	.	5.04823	14.03018	12.20884	161
chr1	88909624	88910692	snATAC234_peak_7714	172	.	5.69961	17.29427	15.40675	307
chr1	88916235	88917037	snATAC234_peak_7715	393	.	9.44508	39.32462	37.12310	426
chr1	88923986	88924755	snATAC234_peak_7716	331	.	8.46800	33.12158	30.99412	602
chr1	88928999	88929979	snATAC234_peak_7717	318	.	8.19936	31.81062	29.70168	389
chr1	88931024	88931248	snATAC234_peak_7718	50	.	2.60771	5.09741	3.55116	108
chr1	88935000	88935788	snATAC234_peak_7719	392	.	8.04878	39.22955	37.03086	606
chr1	88936022	88936222	snATAC234_peak_7720	119	.	4.12500	11.99120	10.21950	163
chr1	88937172	88937880	snATAC234_peak_7721	124	.	4.35967	12.41479	10.63714	132
chr1	88943298	88943584	snATAC234_peak_7722	117	.	4.55969	11.72388	9.95587	181
chr1	88945764	88946538	snATAC234_peak_7723	164	.	5.53677	16.45919	14.58775	488
chr1	88953491	88953953	snATAC234_peak_7724	56	.	3.09408	5.68145	4.10180	289
chr1	88958371	88958571	snATAC234_peak_7725	68	.	3.41977	6.89544	5.26931	85
chr1	88959987	88960194	snATAC234_peak_7726	45	.	2.76838	4.55348	3.02410	50
chr1	88964119	88965001	snATAC234_peak_7727	243	.	7.00238	24.38577	22.37849	616
chr1	88996007	88997128	snATAC234_peak_7728	331	.	8.46800	33.12158	30.99412	583
chr1	89007770	89007976	snATAC234_peak_7729	35	.	2.44269	3.52045	2.04583	92
chr1	89032505	89033233	snATAC234_peak_7730	213	.	4.77431	21.37163	19.41534	171
chr1	89034860	89035732	snATAC234_peak_7731	909	.	10.92715	90.94350	88.29776	527
chr1	89041127	89041411	snATAC234_peak_7732	62	.	3.25692	6.27818	4.67487	108
chr1	89045270	89046015	snATAC234_peak_7733	191	.	4.72062	19.13006	17.20973	492
chr1	89048054	89048254	snATAC234_peak_7734	25	.	1.83486	2.50898	1.11793	133
chr1	89049399	89051105	snATAC234_peak_7735	316	.	6.13383	31.60270	29.49592	494
chr1	89057233	89058053	snATAC234_peak_7736	2254	.	17.33068	225.45784	222.12323	210
chr1	89069659	89070996	snATAC234_peak_7737	2768	.	11.24728	276.85214	273.31650	296
chr1	89079747	89080030	snATAC234_peak_7738	45	.	2.76838	4.55348	3.02410	173
chr1	89087197	89087455	snATAC234_peak_7739	30	.	2.27985	3.04280	1.59768	161
chr1	89088369	89088569	snATAC234_peak_7740	28	.	1.91606	2.81956	1.39924	155
chr1	89092347	89093292	snATAC234_peak_7741	863	.	11.18182	86.39090	83.77703	320
chr1	89130287	89131018	snATAC234_peak_7742	153	.	4.90463	15.36760	13.52230	174
chr1	89132261	89132554	snATAC234_peak_7743	112	.	3.47594	11.25256	9.49934	137
chr1	89132700	89132972	snATAC234_peak_7744	178	.	4.34783	17.88413	15.98942	172
chr1	89136238	89136926	snATAC234_peak_7745	326	.	5.12500	32.66562	30.54529	199
chr1	89138198	89139071	snATAC234_peak_7746	843	.	10.04673	84.33495	81.73570	537
chr1	89159860	89160060	snATAC234_peak_7747	77	.	3.17460	7.73593	6.08437	36
chr1	89163308	89165210	snATAC234_peak_7748	555	.	8.85827	55.53346	53.16739	546
chr1	89170999	89171930	snATAC234_peak_7749	517	.	9.47242	51.70762	49.37737	421
chr1	89174498	89174808	snATAC234_peak_7750	142	.	4.66667	14.29925	12.47438	151
chr1	89174959	89175189	snATAC234_peak_7751	95	.	3.76344	9.52426	7.82349	137
chr1	89183408	89184186	snATAC234_peak_7752	81	.	3.74546	8.18800	6.51833	176
chr1	89184232	89184984	snATAC234_peak_7753	164	.	5.53677	16.45919	14.58775	324
chr1	89193320	89194063	snATAC234_peak_7754	427	.	8.14480	42.75184	40.51263	286
chr1	89194762	89194971	snATAC234_peak_7755	33	.	2.17391	3.35511	1.90192	49
chr1	89195113	89195435	snATAC234_peak_7756	72	.	3.09633	7.28602	5.65315	177
chr1	89195961	89196248	snATAC234_peak_7757	110	.	3.84615	11.09299	9.34205	109
chr1	89196340	89196652	snATAC234_peak_7758	185	.	5.11905	18.53838	16.63032	160
chr1	89205707	89206368	snATAC234_peak_7759	109	.	4.39685	10.98447	9.23504	486
chr1	89207206	89207406	snATAC234_peak_7760	51	.	2.93123	5.10619	3.55116	97
chr1	89228327	89228546	snATAC234_peak_7761	68	.	3.41977	6.89544	5.26931	100
chr1	89235148	89235889	snATAC234_peak_7762	190	.	6.02531	19.00045	17.08162	169
chr1	89237517	89238519	snATAC234_peak_7763	172	.	5.69961	17.29427	15.40675	146
chr1	89244410	89244752	snATAC234_peak_7764	140	.	5.04823	14.03018	12.20884	153
chr1	89244791	89245243	snATAC234_peak_7765	331	.	8.46800	33.12158	30.99412	212
chr1	89245436	89245636	snATAC234_peak_7766	17	.	1.79131	1.78430	0.43914	185
chr1	89257787	89258551	snATAC234_peak_7767	198	.	6.18815	19.87093	17.93678	157
chr1	89271507	89271915	snATAC234_peak_7768	56	.	3.09408	5.68145	4.10180	113
chr1	89287055	89287309	snATAC234_peak_7769	88	.	3.90831	8.86174	7.17131	117
chr1	89287415	89287685	snATAC234_peak_7770	51	.	2.93123	5.10619	3.55116	185
chr1	89302216	89303185	snATAC234_peak_7771	1263	.	13.46470	126.39723	123.53269	427
chr1	89308589	89308789	snATAC234_peak_7772	35	.	2.44269	3.52045	2.04583	68
chr1	89312939	89313614	snATAC234_peak_7773	234	.	6.83954	23.46200	21.46898	244
chr1	89327142	89327342	snATAC234_peak_7774	17	.	1.79131	1.78430	0.43914	29
chr1	89327387	89327764	snATAC234_peak_7775	40	.	2.60554	4.02448	2.52189	189
chr1	89352760	89353601	snATAC234_peak_7776	117	.	4.55969	11.72388	9.95587	474
chr1	89364225	89364959	snATAC234_peak_7777	132	.	4.88538	13.24720	11.44325	163
chr1	89381982	89382182	snATAC234_peak_7778	35	.	2.44269	3.52045	2.04583	63
chr1	89400419	89401447	snATAC234_peak_7779	255	.	7.07547	25.53957	23.51582	384
chr1	89401933	89402250	snATAC234_peak_7780	118	.	4.37318	11.84141	10.07177	147
chr1	89402330	89402599	snATAC234_peak_7781	133	.	4.67836	13.34723	11.54199	141
chr1	89406195	89406395	snATAC234_peak_7782	25	.	2.11700	2.59306	1.17911	29
chr1	89416723	89417574	snATAC234_peak_7783	2556	.	16.12735	255.63811	252.18262	197
chr1	89430028	89430791	snATAC234_peak_7784	382	.	9.28223	38.27151	36.08204	529
chr1	89434530	89434730	snATAC234_peak_7785	109	.	4.39685	10.98447	9.23504	47
chr1	89454154	89455514	snATAC234_peak_7786	2169	.	10.60317	216.98637	213.68745	723
chr1	89455638	89455991	snATAC234_peak_7787	609	.	5.10463	60.98903	58.57387	187
chr1	89463348	89463614	snATAC234_peak_7788	60	.	2.93367	6.03366	4.44736	148
chr1	89465399	89466214	snATAC234_peak_7789	540	.	9.17927	54.04996	51.69748	660
chr1	89468940	89469140	snATAC234_peak_7790	39	.	2.08655	3.90923	2.42540	31
chr1	89471645	89472498	snATAC234_peak_7791	653	.	10.78886	65.31408	62.86225	672
chr1	89478419	89479496	snATAC234_peak_7792	1905	.	18.07432	190.52292	187.33923	531
chr1	89494931	89495601	snATAC234_peak_7793	81	.	3.74546	8.18800	6.51833	173
chr1	89500809	89501893	snATAC234_peak_7794	387	.	9.04908	38.72306	36.52922	478
chr1	89517683	89517892	snATAC234_peak_7795	45	.	2.76838	4.55348	3.02410	105
chr1	89520176	89520440	snATAC234_peak_7796	33	.	2.31884	3.37019	1.91661	117
chr1	89520527	89520772	snATAC234_peak_7797	51	.	2.79330	5.12211	3.56673	94
chr1	89522206	89522436	snATAC234_peak_7798	22	.	1.82403	2.26662	0.88297	58
chr1	89524220	89524516	snATAC234_peak_7799	174	.	4.82063	17.48984	15.59990	117
chr1	89524649	89524911	snATAC234_peak_7800	221	.	5.49327	22.11158	20.14233	154
chr1	89525496	89526395	snATAC234_peak_7801	373	.	7.80488	37.31016	35.13203	404
chr1	89533260	89534266	snATAC234_peak_7802	102	.	4.23400	10.26060	8.53037	696
chr1	89539809	89540016	snATAC234_peak_7803	35	.	2.44269	3.52045	2.04583	100
chr1	89543949	89544149	snATAC234_peak_7804	68	.	3.41977	6.89544	5.26931	177
chr1	89545546	89545748	snATAC234_peak_7805	35	.	2.44269	3.52045	2.04583	169
chr1	89549095	89549326	snATAC234_peak_7806	88	.	3.90831	8.86174	7.17131	37
chr1	89550137	89550660	snATAC234_peak_7807	68	.	3.41977	6.89544	5.26931	156
chr1	89566441	89567028	snATAC234_peak_7808	68	.	3.41977	6.89544	5.26931	503
chr1	89571236	89571479	snATAC234_peak_7809	69	.	3.04450	6.92851	5.30181	111
chr1	89571624	89571884	snATAC234_peak_7810	84	.	3.41463	8.48331	6.80896	170
chr1	89573434	89574154	snATAC234_peak_7811	282	.	4.79540	28.24448	26.18140	528
chr1	89576825	89577570	snATAC234_peak_7812	604	.	5.05971	60.47158	58.06120	200
chr1	89579851	89581751	snATAC234_peak_7813	726	.	5.80054	72.65752	70.14630	517
chr1	89587148	89587779	snATAC234_peak_7814	123	.	2.94422	12.37686	10.59979	479
chr1	89587924	89588792	snATAC234_peak_7815	1332	.	10.65748	133.28816	130.38591	564
chr1	89590917	89591141	snATAC234_peak_7816	40	.	1.83246	4.05188	2.54864	171
chr1	89591242	89591444	snATAC234_peak_7817	64	.	2.15669	6.46800	4.86131	162
chr1	89594769	89595634	snATAC234_peak_7818	298	.	5.00659	29.81820	27.73556	639
chr1	89598801	89599029	snATAC234_peak_7819	57	.	2.15827	5.74454	4.16373	125
chr1	89599595	89601010	snATAC234_peak_7820	198	.	3.87828	19.80177	17.87347	767
chr1	89602725	89603074	snATAC234_peak_7821	179	.	3.39806	17.99319	16.09715	164
chr1	89603142	89603413	snATAC234_peak_7822	245	.	3.93586	24.51187	22.50319	140
chr1	89606475	89607580	snATAC234_peak_7823	488	.	6.10034	48.81653	46.51501	520
chr1	89608612	89608910	snATAC234_peak_7824	51	.	2.21932	5.16394	3.60775	193
chr1	89611105	89612241	snATAC234_peak_7825	151	.	3.37602	15.13908	13.29672	350
chr1	89612374	89612587	snATAC234_peak_7826	32	.	1.94401	3.23445	1.78440	37
chr1	89613832	89614129	snATAC234_peak_7827	281	.	5.62500	28.11005	26.05161	110
chr1	89614172	89614569	snATAC234_peak_7828	197	.	4.79846	19.78331	17.85520	227
chr1	89622611	89623541	snATAC234_peak_7829	758	.	10.31022	75.83113	73.29525	518
chr1	89629662	89629990	snATAC234_peak_7830	68	.	3.41977	6.89544	5.26931	150
chr1	89630045	89630370	snATAC234_peak_7831	88	.	3.90831	8.86174	7.17131	184
chr1	89643788	89644202	snATAC234_peak_7832	34	.	2.33918	3.41733	1.96256	363
chr1	89646547	89647122	snATAC234_peak_7833	67	.	3.06373	6.78966	5.17708	406
chr1	89648864	89649512	snATAC234_peak_7834	234	.	6.23306	23.42648	21.43798	271
chr1	89650453	89650701	snATAC234_peak_7835	35	.	2.36111	3.59524	2.11890	84
chr1	89656202	89657466	snATAC234_peak_7836	987	.	12.64479	98.72386	96.02617	699
chr1	89667300	89667558	snATAC234_peak_7837	21	.	1.95415	2.17294	0.79218	86
chr1	89668524	89668799	snATAC234_peak_7838	56	.	3.09408	5.68145	4.10180	136
chr1	89668932	89669216	snATAC234_peak_7839	95	.	4.07115	9.55282	7.84213	118
chr1	89669488	89669688	snATAC234_peak_7840	45	.	2.76838	4.55348	3.02410	132
chr1	89681364	89681785	snATAC234_peak_7841	75	.	3.58261	7.53232	5.88408	131
chr1	89688832	89689111	snATAC234_peak_7842	45	.	2.76838	4.55348	3.02410	108
chr1	89689215	89690324	snATAC234_peak_7843	291	.	7.81661	29.14916	27.07345	640
chr1	89691783	89691983	snATAC234_peak_7844	35	.	2.44269	3.52045	2.04583	138
chr1	89709918	89710616	snATAC234_peak_7845	117	.	4.55969	11.72388	9.95587	501
chr1	89714309	89714534	snATAC234_peak_7846	35	.	2.44269	3.52045	2.04583	77
chr1	89717865	89718406	snATAC234_peak_7847	88	.	3.90831	8.86174	7.17131	343
chr1	89718454	89718771	snATAC234_peak_7848	17	.	1.79131	1.78430	0.43914	123
chr1	89719127	89719327	snATAC234_peak_7849	45	.	2.76838	4.55348	3.02410	100
chr1	89730395	89730984	snATAC234_peak_7850	56	.	3.09408	5.68145	4.10180	171
chr1	89739343	89739561	snATAC234_peak_7851	21	.	1.95415	2.17294	0.79218	159
chr1	89748909	89749201	snATAC234_peak_7852	30	.	2.27985	3.04280	1.59768	109
chr1	89750651	89751436	snATAC234_peak_7853	243	.	7.00238	24.38577	22.37849	264
chr1	89755565	89755766	snATAC234_peak_7854	45	.	2.76838	4.55348	3.02410	134
chr1	89755951	89756491	snATAC234_peak_7855	95	.	4.07115	9.55282	7.84213	95
chr1	89761971	89762171	snATAC234_peak_7856	21	.	1.95415	2.17294	0.79218	52
chr1	89764149	89764452	snATAC234_peak_7857	68	.	3.41977	6.89544	5.26931	152
chr1	89774082	89774727	snATAC234_peak_7858	75	.	3.58261	7.53232	5.88408	468
chr1	89775663	89775910	snATAC234_peak_7859	31	.	2.27273	3.14510	1.69727	158
chr1	89777246	89777537	snATAC234_peak_7860	82	.	3.13131	8.20947	6.53945	132
chr1	89780490	89781223	snATAC234_peak_7861	442	.	7.85714	44.20663	41.95243	568
chr1	89781353	89781623	snATAC234_peak_7862	79	.	3.11203	7.94058	6.28560	149
chr1	89784899	89785156	snATAC234_peak_7863	35	.	2.29008	3.54335	2.06822	178
chr1	89801243	89802042	snATAC234_peak_7864	174	.	4.45920	17.42137	15.53230	273
chr1	89804753	89805606	snATAC234_peak_7865	728	.	10.90147	72.81322	70.30056	665
chr1	89845183	89846141	snATAC234_peak_7866	630	.	7.33496	63.07033	60.63709	376
chr1	89849608	89850406	snATAC234_peak_7867	471	.	6.23457	47.13944	44.85430	211
chr1	89864637	89864847	snATAC234_peak_7868	51	.	2.93123	5.10619	3.55116	92
chr1	89870347	89871065	snATAC234_peak_7869	216	.	6.51384	21.64516	19.68121	178
chr1	89876597	89876808	snATAC234_peak_7870	40	.	2.60554	4.02448	2.52189	135
chr1	89878310	89879201	snATAC234_peak_7871	341	.	8.63085	34.13569	31.99561	387
chr1	89921927	89922209	snATAC234_peak_7872	30	.	2.27985	3.04280	1.59768	157
chr1	89928591	89928791	snATAC234_peak_7873	35	.	2.44269	3.52045	2.04583	147
chr1	89930172	89931034	snATAC234_peak_7874	62	.	3.25692	6.27818	4.67487	413
chr1	89941808	89942472	snATAC234_peak_7875	81	.	3.74546	8.18800	6.51833	191
chr1	89943135	89943529	snATAC234_peak_7876	40	.	2.60554	4.02448	2.52189	88
chr1	89967929	89969012	snATAC234_peak_7877	987	.	12.79528	98.71094	96.01333	244
chr1	89997978	89998509	snATAC234_peak_7878	81	.	3.74546	8.18800	6.51833	163
chr1	90006455	90007555	snATAC234_peak_7879	253	.	7.16523	25.31945	23.29811	539
chr1	90012113	90012348	snATAC234_peak_7880	62	.	3.25692	6.27818	4.67487	144
chr1	90012414	90012736	snATAC234_peak_7881	102	.	4.23400	10.26060	8.53037	152
chr1	90038410	90038610	snATAC234_peak_7882	117	.	4.55969	11.72388	9.95587	79
chr1	90054701	90055595	snATAC234_peak_7883	2410	.	15.22843	241.02667	237.62924	283
chr1	90060494	90060694	snATAC234_peak_7884	56	.	3.09408	5.68145	4.10180	75
chr1	90071979	90072386	snATAC234_peak_7885	51	.	2.93123	5.10619	3.55116	111
chr1	90085163	90086012	snATAC234_peak_7886	164	.	5.53677	16.45919	14.58775	172
chr1	90086522	90086748	snATAC234_peak_7887	56	.	3.09408	5.68145	4.10180	93
chr1	90091692	90091892	snATAC234_peak_7888	81	.	3.74546	8.18800	6.51833	5
chr1	90113565	90114207	snATAC234_peak_7889	81	.	3.74546	8.18800	6.51833	492
chr1	90119921	90120184	snATAC234_peak_7890	102	.	4.23400	10.26060	8.53037	133
chr1	90120356	90121236	snATAC234_peak_7891	216	.	6.51384	21.64516	19.68121	391
chr1	90123924	90124475	snATAC234_peak_7892	95	.	4.07115	9.55282	7.84213	179
chr1	90130399	90130704	snATAC234_peak_7893	62	.	3.25692	6.27818	4.67487	153
chr1	90130786	90131024	snATAC234_peak_7894	56	.	3.09408	5.68145	4.10180	150
chr1	90153148	90153917	snATAC234_peak_7895	929	.	16.50794	92.96738	90.30797	199
chr1	90174224	90174904	snATAC234_peak_7896	75	.	3.58261	7.53232	5.88408	188
chr1	90176460	90176693	snATAC234_peak_7897	56	.	3.09408	5.68145	4.10180	116
chr1	90182219	90183065	snATAC234_peak_7898	117	.	4.55969	11.72388	9.95587	599
chr1	90203617	90204375	snATAC234_peak_7899	508	.	6.09358	50.88551	48.56347	565
chr1	90205099	90205836	snATAC234_peak_7900	780	.	7.48988	78.05801	75.50523	610
chr1	90208357	90209504	snATAC234_peak_7901	146	.	3.11573	14.61399	12.78501	498
chr1	90213039	90213617	snATAC234_peak_7902	69	.	3.11721	6.94636	5.31936	141
chr1	90220525	90221005	snATAC234_peak_7903	58	.	2.73523	5.80020	4.21832	310
chr1	90221697	90222656	snATAC234_peak_7904	1083	.	14.48802	108.30135	105.54300	330
chr1	90228106	90228409	snATAC234_peak_7905	25	.	2.11700	2.59306	1.17911	199
chr1	90230055	90230931	snATAC234_peak_7906	262	.	7.32808	26.26284	24.22757	350
chr1	90232665	90232915	snATAC234_peak_7907	25	.	2.11700	2.59306	1.17911	150
chr1	90252075	90252513	snATAC234_peak_7908	132	.	4.88538	13.24720	11.44325	261
chr1	90253127	90253354	snATAC234_peak_7909	35	.	2.44269	3.52045	2.04583	50
chr1	90253425	90253836	snATAC234_peak_7910	75	.	3.58261	7.53232	5.88408	234
chr1	90256725	90256958	snATAC234_peak_7911	45	.	2.76838	4.55348	3.02410	121
chr1	90264943	90265710	snATAC234_peak_7912	262	.	7.32808	26.26284	24.22757	199
chr1	90273107	90273696	snATAC234_peak_7913	63	.	2.18424	6.30822	4.70436	74
chr1	90275441	90276422	snATAC234_peak_7914	1726	.	11.54201	172.66205	169.56090	329
chr1	90282882	90285050	snATAC234_peak_7915	396	.	6.73575	39.67664	37.47175	1534
chr1	90289592	90290395	snATAC234_peak_7916	243	.	7.00238	24.38577	22.37849	264
chr1	90302466	90302740	snATAC234_peak_7917	75	.	3.58261	7.53232	5.88408	134
chr1	90309007	90309679	snATAC234_peak_7918	102	.	4.23400	10.26060	8.53037	156
chr1	90313945	90314145	snATAC234_peak_7919	30	.	2.27985	3.04280	1.59768	105
chr1	90321336	90322029	snATAC234_peak_7920	148	.	5.21108	14.82677	12.98839	525
chr1	90327091	90327388	snATAC234_peak_7921	190	.	6.02531	19.00045	17.08162	150
chr1	90327469	90327835	snATAC234_peak_7922	253	.	7.16523	25.31945	23.29811	181
chr1	90328190	90329315	snATAC234_peak_7923	148	.	5.21108	14.82677	12.98839	616
chr1	90337631	90338368	snATAC234_peak_7924	156	.	5.37392	15.63656	13.78158	173
chr1	90339235	90339435	snATAC234_peak_7925	81	.	3.74546	8.18800	6.51833	148
chr1	90346790	90347594	snATAC234_peak_7926	168	.	4.92611	16.82223	14.94632	636
chr1	90347782	90347982	snATAC234_peak_7927	38	.	2.35149	3.82503	2.34311	26
chr1	90349445	90350195	snATAC234_peak_7928	630	.	10.68884	63.02114	60.58833	568
chr1	90356266	90357150	snATAC234_peak_7929	695	.	11.03604	69.50104	67.01466	334
chr1	90357325	90357757	snATAC234_peak_7930	57	.	2.72331	5.76342	4.18225	310
chr1	90363425	90364097	snATAC234_peak_7931	216	.	5.27426	21.66745	19.70313	533
chr1	90364746	90365030	snATAC234_peak_7932	113	.	3.77155	11.36663	9.61183	115
chr1	90365134	90365403	snATAC234_peak_7933	133	.	4.09483	13.32645	11.52146	127
chr1	90368239	90369006	snATAC234_peak_7934	408	.	8.35411	40.85886	38.64083	562
chr1	90369076	90369295	snATAC234_peak_7935	42	.	2.51989	4.26183	2.75393	40
chr1	90373260	90373596	snATAC234_peak_7936	35	.	2.44269	3.52045	2.04583	143
chr1	90379914	90380703	snATAC234_peak_7937	230	.	6.55488	23.09914	21.11438	326
chr1	90381362	90382140	snATAC234_peak_7938	139	.	4.75504	13.90059	12.08796	363
chr1	90384834	90385047	snATAC234_peak_7939	38	.	2.34568	3.80981	2.32828	165
chr1	90386931	90387622	snATAC234_peak_7940	125	.	4.50581	12.53045	10.74350	503
chr1	90390133	90390958	snATAC234_peak_7941	190	.	6.02531	19.00045	17.08162	368
chr1	90397263	90397709	snATAC234_peak_7942	109	.	4.39685	10.98447	9.23504	149
chr1	90397764	90397997	snATAC234_peak_7943	102	.	4.23400	10.26060	8.53037	118
chr1	90408486	90409112	snATAC234_peak_7944	117	.	4.55969	11.72388	9.95587	532
chr1	90440596	90440810	snATAC234_peak_7945	207	.	6.35100	20.75259	18.80344	84
chr1	90440865	90441257	snATAC234_peak_7946	75	.	3.58261	7.53232	5.88408	158
chr1	90441380	90441760	snATAC234_peak_7947	45	.	2.76838	4.55348	3.02410	108
chr1	90444832	90445032	snATAC234_peak_7948	35	.	2.44269	3.52045	2.04583	149
chr1	90461521	90462330	snATAC234_peak_7949	952	.	15.98241	95.28691	92.61195	205
chr1	90471113	90471452	snATAC234_peak_7950	35	.	2.44269	3.52045	2.04583	153
chr1	90486219	90486542	snATAC234_peak_7951	32	.	1.97044	3.23748	1.78735	82
chr1	90487670	90488557	snATAC234_peak_7952	293	.	5.54636	29.31275	27.23542	461
chr1	90488701	90489604	snATAC234_peak_7953	484	.	7.35294	48.42727	46.12923	643
chr1	90494992	90495718	snATAC234_peak_7954	95	.	4.07115	9.55282	7.84213	119
chr1	90509232	90509802	snATAC234_peak_7955	75	.	3.58261	7.53232	5.88408	165
chr1	90523806	90524436	snATAC234_peak_7956	95	.	4.07115	9.55282	7.84213	512
chr1	90535201	90535405	snATAC234_peak_7957	68	.	3.41977	6.89544	5.26931	108
chr1	90535874	90536118	snATAC234_peak_7958	51	.	2.93123	5.10619	3.55116	86
chr1	90536233	90536467	snATAC234_peak_7959	45	.	2.76838	4.55348	3.02410	138
chr1	90537034	90537275	snATAC234_peak_7960	62	.	3.25692	6.27818	4.67487	88
chr1	90565142	90565459	snATAC234_peak_7961	88	.	3.90831	8.86174	7.17131	156
chr1	90588170	90588865	snATAC234_peak_7962	234	.	6.83954	23.46200	21.46898	133
chr1	90590378	90590578	snATAC234_peak_7963	25	.	2.11700	2.59306	1.17911	137
chr1	90590625	90590941	snATAC234_peak_7964	88	.	3.90831	8.86174	7.17131	123
chr1	90591084	90591316	snATAC234_peak_7965	51	.	2.93123	5.10619	3.55116	128
chr1	90593143	90593343	snATAC234_peak_7966	40	.	2.60554	4.02448	2.52189	15
chr1	90597206	90597406	snATAC234_peak_7967	30	.	2.27985	3.04280	1.59768	39
chr1	90602787	90603985	snATAC234_peak_7968	1612	.	16.90909	161.20364	158.15781	768
chr1	90629809	90630419	snATAC234_peak_7969	62	.	3.25692	6.27818	4.67487	145
chr1	90644625	90644825	snATAC234_peak_7970	40	.	2.60554	4.02448	2.52189	59
chr1	90649043	90649261	snATAC234_peak_7971	40	.	2.60554	4.02448	2.52189	73
chr1	90650606	90650949	snATAC234_peak_7972	51	.	2.93123	5.10619	3.55116	144
chr1	90651094	90651341	snATAC234_peak_7973	51	.	2.93123	5.10619	3.55116	174
chr1	90657853	90658095	snATAC234_peak_7974	45	.	2.76838	4.55348	3.02410	167
chr1	90676333	90676787	snATAC234_peak_7975	148	.	5.21108	14.82677	12.98839	257
chr1	90676944	90677160	snATAC234_peak_7976	88	.	3.90831	8.86174	7.17131	138
chr1	90680513	90681199	snATAC234_peak_7977	164	.	5.53677	16.45919	14.58775	455
chr1	90690606	90692019	snATAC234_peak_7978	1135	.	13.36364	113.54982	110.75958	608
chr1	90701514	90702401	snATAC234_peak_7979	446	.	10.25931	44.69875	42.43854	599
chr1	90721418	90721686	snATAC234_peak_7980	40	.	2.60554	4.02448	2.52189	106
chr1	90721812	90722240	snATAC234_peak_7981	30	.	2.27985	3.04280	1.59768	75
chr1	90732668	90732944	snATAC234_peak_7982	35	.	2.44269	3.52045	2.04583	174
chr1	90733716	90734569	snATAC234_peak_7983	321	.	8.12500	32.12079	30.00601	378
chr1	90740825	90741475	snATAC234_peak_7984	153	.	5.01433	15.34834	13.50332	273
chr1	90743743	90744434	snATAC234_peak_7985	408	.	7.54132	40.85397	38.63603	518
chr1	90746374	90746667	snATAC234_peak_7986	96	.	3.29567	9.64748	7.93534	102
chr1	90748525	90748742	snATAC234_peak_7987	69	.	2.65625	6.97519	5.34768	129
chr1	90748861	90749163	snATAC234_peak_7988	120	.	3.45104	12.08334	10.31039	123
chr1	90751087	90751872	snATAC234_peak_7989	419	.	6.82196	41.94229	39.71230	548
chr1	90754004	90754791	snATAC234_peak_7990	377	.	7.39130	37.76149	35.57894	588
chr1	90764093	90764844	snATAC234_peak_7991	272	.	7.49092	27.21572	25.16681	542
chr1	90769957	90770157	snATAC234_peak_7992	35	.	2.44269	3.52045	2.04583	125
chr1	90770385	90770585	snATAC234_peak_7993	272	.	7.49092	27.21572	25.16681	47
chr1	90789368	90790086	snATAC234_peak_7994	124	.	4.72254	12.47828	10.69209	554
chr1	90797342	90797580	snATAC234_peak_7995	81	.	3.74546	8.18800	6.51833	99
chr1	90797758	90797958	snATAC234_peak_7996	35	.	2.44269	3.52045	2.04583	105
chr1	90808749	90809534	snATAC234_peak_7997	341	.	8.63085	34.13569	31.99561	567
chr1	90837944	90838834	snATAC234_peak_7998	1303	.	13.92617	130.32251	127.43626	617
chr1	90845197	90845810	snATAC234_peak_7999	45	.	2.76838	4.55348	3.02410	235
chr1	90850081	90850363	snATAC234_peak_8000	51	.	2.93123	5.10619	3.55116	127
chr1	90851331	90851594	snATAC234_peak_8001	30	.	2.27985	3.04280	1.59768	71
chr1	90855594	90856364	snATAC234_peak_8002	75	.	3.58261	7.53232	5.88408	346
chr1	90866472	90867335	snATAC234_peak_8003	331	.	8.46800	33.12158	30.99412	630
chr1	90883430	90883642	snATAC234_peak_8004	56	.	3.09408	5.68145	4.10180	142
chr1	90883689	90883973	snATAC234_peak_8005	62	.	3.25692	6.27818	4.67487	164
chr1	90896525	90897639	snATAC234_peak_8006	311	.	8.14231	31.11824	29.01640	667
chr1	90900605	90900805	snATAC234_peak_8007	55	.	2.19653	5.50446	3.94156	101
chr1	90903648	90904620	snATAC234_peak_8008	1708	.	14.22976	170.86989	167.77730	616
chr1	90925894	90926559	snATAC234_peak_8009	216	.	6.51384	21.64516	19.68121	91
chr1	90928379	90928635	snATAC234_peak_8010	109	.	4.39685	10.98447	9.23504	89
chr1	90928775	90929083	snATAC234_peak_8011	88	.	3.90831	8.86174	7.17131	155
chr1	90956496	90957204	snATAC234_peak_8012	301	.	7.97946	30.12933	28.04049	177
chr1	90962835	90963117	snATAC234_peak_8013	68	.	3.41977	6.89544	5.26931	90
chr1	90963180	90963455	snATAC234_peak_8014	102	.	4.23400	10.26060	8.53037	182
chr1	90968481	90969219	snATAC234_peak_8015	338	.	7.26191	33.84107	31.70636	573
chr1	90973135	90973742	snATAC234_peak_8016	183	.	3.91247	18.37382	16.46775	194
chr1	90974649	90975622	snATAC234_peak_8017	341	.	6.13288	34.15005	32.00986	336
chr1	90975830	90976057	snATAC234_peak_8018	90	.	2.73058	9.08508	7.39120	59
chr1	90980324	90981929	snATAC234_peak_8019	1209	.	11.68033	120.92832	118.09479	424
chr1	90998226	90999791	snATAC234_peak_8020	1153	.	10.72319	115.33488	112.53400	710
chr1	91006544	91007252	snATAC234_peak_8021	156	.	5.37392	15.63656	13.78158	265
chr1	91010733	91010933	snATAC234_peak_8022	68	.	3.41977	6.89544	5.26931	17
chr1	91011021	91011260	snATAC234_peak_8023	51	.	2.93123	5.10619	3.55116	135
chr1	91016918	91017716	snATAC234_peak_8024	406	.	8.62069	40.69881	38.48234	287
chr1	91021987	91023070	snATAC234_peak_8025	1786	.	17.10963	178.66730	175.53802	612
chr1	91031409	91031640	snATAC234_peak_8026	45	.	2.76838	4.55348	3.02410	62
chr1	91031755	91031993	snATAC234_peak_8027	56	.	3.09408	5.68145	4.10180	106
chr1	91036991	91037336	snATAC234_peak_8028	152	.	4.54545	15.20376	13.36064	177
chr1	91037429	91038599	snATAC234_peak_8029	359	.	7.44186	35.97808	33.81742	205
chr1	91038850	91039131	snATAC234_peak_8030	57	.	2.72926	5.78177	4.20025	97
chr1	91051330	91051985	snATAC234_peak_8031	189	.	3.69541	18.96029	17.04713	504
chr1	91052531	91053702	snATAC234_peak_8032	830	.	8.07151	83.04520	80.45525	423
chr1	91059867	91060197	snATAC234_peak_8033	36	.	1.78735	3.62243	2.14545	96
chr1	91062228	91063058	snATAC234_peak_8034	1242	.	7.94199	124.27298	121.42036	218
chr1	91064865	91065666	snATAC234_peak_8035	585	.	5.43071	58.54271	56.14892	297
chr1	91077038	91078097	snATAC234_peak_8036	156	.	5.37392	15.63656	13.78158	803
chr1	91082558	91082758	snATAC234_peak_8037	63	.	2.70522	6.35850	4.75375	108
chr1	91086030	91086854	snATAC234_peak_8038	582	.	8.26446	58.20787	55.81758	309
chr1	91087898	91088597	snATAC234_peak_8039	204	.	4.79705	20.45558	18.51462	524
chr1	91094094	91094782	snATAC234_peak_8040	124	.	4.72254	12.47828	10.69209	503
chr1	91098759	91099081	snATAC234_peak_8041	51	.	2.93123	5.10619	3.55116	150
chr1	91103355	91103662	snATAC234_peak_8042	40	.	2.60554	4.02448	2.52189	94
chr1	91120988	91121204	snATAC234_peak_8043	40	.	2.60554	4.02448	2.52189	171
chr1	91121328	91121573	snATAC234_peak_8044	51	.	2.93123	5.10619	3.55116	133
chr1	91138343	91138543	snATAC234_peak_8045	21	.	1.95415	2.17294	0.79218	112
chr1	91166669	91166967	snATAC234_peak_8046	62	.	3.25692	6.27818	4.67487	197
chr1	91167055	91167352	snATAC234_peak_8047	51	.	2.93123	5.10619	3.55116	189
chr1	91178920	91180436	snATAC234_peak_8048	568	.	6.50273	56.86451	54.48629	546
chr1	91181393	91182369	snATAC234_peak_8049	150	.	3.28947	15.07197	13.23052	486
chr1	91187209	91187411	snATAC234_peak_8050	48	.	2.03337	4.82431	3.28934	66
chr1	91187614	91188573	snATAC234_peak_8051	537	.	6.03015	53.78452	51.43436	357
chr1	91188908	91189647	snATAC234_peak_8052	986	.	8.22430	98.60793	95.91100	193
chr1	91199591	91200329	snATAC234_peak_8053	505	.	7.67285	50.53243	48.21346	240
chr1	91204212	91204521	snATAC234_peak_8054	238	.	3.67521	23.86245	21.86505	161
chr1	91204684	91205046	snATAC234_peak_8055	220	.	3.19787	22.02703	20.05875	182
chr1	91206686	91207420	snATAC234_peak_8056	450	.	4.02969	45.08076	42.81705	547
chr1	91209138	91210387	snATAC234_peak_8057	1070	.	6.68639	107.04379	104.29321	607
chr1	91211046	91211246	snATAC234_peak_8058	45	.	1.75659	4.51133	2.99782	65
chr1	91211477	91211749	snATAC234_peak_8059	49	.	1.80952	4.93265	3.39532	142
chr1	91211992	91212231	snATAC234_peak_8060	66	.	2.05628	6.61921	5.00979	122
chr1	91216367	91217494	snATAC234_peak_8061	245	.	6.73653	24.54187	22.53293	587
chr1	91249661	91250715	snATAC234_peak_8062	2581	.	13.82114	258.13574	254.67049	355
chr1	91256661	91256911	snATAC234_peak_8063	68	.	3.41977	6.89544	5.26931	172
chr1	91256993	91257293	snATAC234_peak_8064	56	.	3.09408	5.68145	4.10180	190
chr1	91266137	91266341	snATAC234_peak_8065	51	.	2.93123	5.10619	3.55116	142
chr1	91272165	91272890	snATAC234_peak_8066	132	.	4.88538	13.24720	11.44325	186
chr1	91297847	91298725	snATAC234_peak_8067	2552	.	15.08011	255.22873	251.77487	645
chr1	91310172	91310372	snATAC234_peak_8068	21	.	1.95415	2.17294	0.79218	184
chr1	91331863	91332757	snATAC234_peak_8069	909	.	12.47423	90.97260	88.32666	605
chr1	91332798	91333064	snATAC234_peak_8070	72	.	2.97131	7.27062	5.63802	69
chr1	91345169	91345801	snATAC234_peak_8071	51	.	2.93123	5.10619	3.55116	197
chr1	91346657	91347439	snATAC234_peak_8072	216	.	6.51384	21.64516	19.68121	331
chr1	91352063	91352860	snATAC234_peak_8073	520	.	10.42253	52.01753	49.68458	515
chr1	91356800	91357097	snATAC234_peak_8074	258	.	7.03364	25.89081	23.86324	174
chr1	91363344	91363568	snATAC234_peak_8075	40	.	2.60554	4.02448	2.52189	78
chr1	91363699	91363971	snATAC234_peak_8076	109	.	4.39685	10.98447	9.23504	154
chr1	91365935	91366375	snATAC234_peak_8077	51	.	2.93123	5.10619	3.55116	152
chr1	91366482	91366810	snATAC234_peak_8078	35	.	2.44269	3.52045	2.04583	134
chr1	91378751	91379492	snATAC234_peak_8079	403	.	9.60792	40.38513	38.17167	564
chr1	91380302	91380950	snATAC234_peak_8080	92	.	3.96825	9.28752	7.59045	123
chr1	91398000	91399234	snATAC234_peak_8081	1535	.	13.28534	153.57326	150.56551	590
chr1	91400739	91401080	snATAC234_peak_8082	78	.	2.63158	7.80518	6.15241	142
chr1	91401148	91401352	snATAC234_peak_8083	45	.	2.10728	4.58439	3.05433	51
chr1	91405725	91406357	snATAC234_peak_8084	56	.	3.09408	5.68145	4.10180	259
chr1	91412574	91413737	snATAC234_peak_8085	1450	.	11.68172	145.07921	142.11475	481
chr1	91414037	91414530	snATAC234_peak_8086	46	.	2.03297	4.63915	3.10800	370
chr1	91428505	91429144	snATAC234_peak_8087	156	.	5.37392	15.63656	13.78158	511
chr1	91436229	91436783	snATAC234_peak_8088	35	.	2.44269	3.52045	2.04583	401
chr1	91445043	91446618	snATAC234_peak_8089	225	.	6.67669	22.54838	20.56979	240
chr1	91457535	91458752	snATAC234_peak_8090	2673	.	8.11031	267.36948	263.86917	611
chr1	91459019	91459903	snATAC234_peak_8091	1965	.	6.82790	196.58994	193.37917	545
chr1	91483191	91483802	snATAC234_peak_8092	117	.	4.55969	11.72388	9.95587	80
chr1	91494194	91495032	snATAC234_peak_8093	2602	.	18.72587	260.23044	256.75708	580
chr1	91513572	91513801	snATAC234_peak_8094	75	.	3.58261	7.53232	5.88408	98
chr1	91513861	91514260	snATAC234_peak_8095	75	.	3.58261	7.53232	5.88408	181
chr1	91523644	91523870	snATAC234_peak_8096	117	.	4.55969	11.72388	9.95587	60
chr1	91540028	91541014	snATAC234_peak_8097	2345	.	13.82406	234.54993	231.17841	306
chr1	91574072	91574321	snATAC234_peak_8098	68	.	3.41977	6.89544	5.26931	101
chr1	91574503	91574762	snATAC234_peak_8099	51	.	2.93123	5.10619	3.55116	88
chr1	91597481	91598199	snATAC234_peak_8100	500	.	9.66495	50.04402	47.73043	176
chr1	91600525	91601237	snATAC234_peak_8101	350	.	7.32558	35.05182	32.90267	135
chr1	91605134	91605414	snATAC234_peak_8102	68	.	3.41977	6.89544	5.26931	166
chr1	91605497	91605819	snATAC234_peak_8103	117	.	4.55969	11.72388	9.95587	178
chr1	91610957	91611157	snATAC234_peak_8104	45	.	2.76838	4.55348	3.02410	64
chr1	91611324	91611524	snATAC234_peak_8105	45	.	2.76838	4.55348	3.02410	88
chr1	91615831	91616061	snATAC234_peak_8106	81	.	3.74546	8.18800	6.51833	90
chr1	91620141	91620382	snATAC234_peak_8107	62	.	3.25692	6.27818	4.67487	114
chr1	91625916	91626253	snATAC234_peak_8108	148	.	5.21108	14.82677	12.98839	184
chr1	91626391	91626608	snATAC234_peak_8109	68	.	3.41977	6.89544	5.26931	85
chr1	91651371	91651619	snATAC234_peak_8110	56	.	3.09408	5.68145	4.10180	120
chr1	91651713	91651932	snATAC234_peak_8111	51	.	2.93123	5.10619	3.55116	129
chr1	91663588	91663797	snATAC234_peak_8112	45	.	2.76838	4.55348	3.02410	127
chr1	91664371	91665088	snATAC234_peak_8113	225	.	6.67669	22.54838	20.56979	526
chr1	91668383	91668704	snATAC234_peak_8114	95	.	4.07115	9.55282	7.84213	125
chr1	91668742	91669041	snATAC234_peak_8115	124	.	4.72254	12.47828	10.69209	196
chr1	91691412	91692153	snATAC234_peak_8116	281	.	7.65377	28.17789	26.11550	285
chr1	91697218	91697426	snATAC234_peak_8117	30	.	2.27985	3.04280	1.59768	47
chr1	91705279	91706066	snATAC234_peak_8118	547	.	11.72492	54.79390	52.43421	587
chr1	91708732	91708932	snATAC234_peak_8119	40	.	2.60554	4.02448	2.52189	72
chr1	91732730	91732948	snATAC234_peak_8120	25	.	2.11700	2.59306	1.17911	24
chr1	91741865	91742219	snATAC234_peak_8121	140	.	5.04823	14.03018	12.20884	193
chr1	91742336	91742593	snATAC234_peak_8122	75	.	3.58261	7.53232	5.88408	109
chr1	91760142	91760634	snATAC234_peak_8123	75	.	3.58261	7.53232	5.88408	191
chr1	91778210	91778592	snATAC234_peak_8124	40	.	2.60554	4.02448	2.52189	161
chr1	91801306	91802650	snATAC234_peak_8125	601	.	10.59113	60.12614	57.71866	578
chr1	91802721	91802921	snATAC234_peak_8126	43	.	2.50627	4.36935	2.85905	101
chr1	91811004	91811692	snATAC234_peak_8127	81	.	3.74546	8.18800	6.51833	331
chr1	91822707	91822986	snATAC234_peak_8128	68	.	3.41977	6.89544	5.26931	132
chr1	91829342	91829602	snATAC234_peak_8129	45	.	2.76838	4.55348	3.02410	191
chr1	91830257	91830500	snATAC234_peak_8130	75	.	3.58261	7.53232	5.88408	144
chr1	91839507	91840486	snATAC234_peak_8131	152	.	4.98575	15.26380	13.41989	442
chr1	91844051	91844899	snATAC234_peak_8132	283	.	6.63391	28.30425	26.24055	580
chr1	91845319	91846092	snATAC234_peak_8133	145	.	5.11182	14.55806	12.72985	287
chr1	91865860	91866609	snATAC234_peak_8134	351	.	8.79369	35.15788	33.00537	533
chr1	91872265	91873186	snATAC234_peak_8135	363	.	7.96345	36.31672	34.15046	547
chr1	91873390	91873636	snATAC234_peak_8136	221	.	5.41126	22.18907	20.21894	95
chr1	91873789	91873989	snATAC234_peak_8137	38	.	2.27273	3.85467	2.37211	109
chr1	91879953	91881582	snATAC234_peak_8138	761	.	7.56614	76.14417	73.60594	1108
chr1	91907053	91907745	snATAC234_peak_8139	156	.	5.37392	15.63656	13.78158	225
chr1	91908526	91908792	snATAC234_peak_8140	79	.	3.17982	7.96064	6.30532	131
chr1	91912293	91913204	snATAC234_peak_8141	369	.	7.44921	36.99745	34.82451	165
chr1	91918113	91918453	snATAC234_peak_8142	142	.	3.51724	14.27702	12.45247	140
chr1	91918515	91918780	snATAC234_peak_8143	123	.	3.27422	12.38406	10.60684	151
chr1	91919621	91920661	snATAC234_peak_8144	893	.	9.56873	89.35567	86.72091	849
chr1	91928028	91928355	snATAC234_peak_8145	30	.	2.27985	3.04280	1.59768	185
chr1	91932112	91932323	snATAC234_peak_8146	30	.	2.27985	3.04280	1.59768	73
chr1	91932473	91932674	snATAC234_peak_8147	45	.	2.76838	4.55348	3.02410	120
chr1	91941880	91943226	snATAC234_peak_8148	1277	.	11.90160	127.73116	124.85912	1101
chr1	91951190	91951897	snATAC234_peak_8149	148	.	5.21108	14.82677	12.98839	158
chr1	91959743	91960667	snATAC234_peak_8150	332	.	6.96629	33.21788	31.08951	599
chr1	91964648	91965379	snATAC234_peak_8151	119	.	3.79877	11.98600	10.21439	122
chr1	91967187	91967401	snATAC234_peak_8152	30	.	2.23214	3.05446	1.60899	173
chr1	91967520	91967777	snATAC234_peak_8153	29	.	2.23642	2.95032	1.52634	150
chr1	91968860	91969197	snATAC234_peak_8154	81	.	3.74546	8.18800	6.51833	142
chr1	91969258	91969513	snATAC234_peak_8155	38	.	2.51572	3.82189	2.34011	153
chr1	91973641	91973895	snATAC234_peak_8156	51	.	2.93123	5.10619	3.55116	80
chr1	91978687	91978894	snATAC234_peak_8157	39	.	2.52226	3.98014	2.49461	114
chr1	91980306	91981976	snATAC234_peak_8158	181	.	5.86246	18.14147	16.23818	447
chr1	91987195	91988047	snATAC234_peak_8159	321	.	8.30515	32.11571	30.00102	183
chr1	92012482	92013069	snATAC234_peak_8160	81	.	3.74546	8.18800	6.51833	427
chr1	92014740	92014961	snATAC234_peak_8161	35	.	2.44269	3.52045	2.04583	146
chr1	92015120	92015377	snATAC234_peak_8162	68	.	3.41977	6.89544	5.26931	162
chr1	92015503	92015810	snATAC234_peak_8163	117	.	4.55969	11.72388	9.95587	156
chr1	92030383	92031149	snATAC234_peak_8164	311	.	8.14231	31.11824	29.01640	568
chr1	92035741	92035949	snATAC234_peak_8165	35	.	2.11009	3.58890	2.11270	42
chr1	92038483	92039589	snATAC234_peak_8166	674	.	9.70149	67.47469	65.00483	515
chr1	92043882	92044145	snATAC234_peak_8167	126	.	3.76648	12.64736	10.85883	90
chr1	92044208	92044558	snATAC234_peak_8168	312	.	7.68116	31.28797	29.18441	192
chr1	92049208	92049408	snATAC234_peak_8169	80	.	3.51124	8.06464	6.40757	55
chr1	92052092	92052554	snATAC234_peak_8170	76	.	3.36927	7.66892	6.01840	134
chr1	92052598	92052798	snATAC234_peak_8171	111	.	3.85514	11.12249	9.37114	10
chr1	92053901	92054200	snATAC234_peak_8172	46	.	2.57353	4.69773	3.16535	129
chr1	92056908	92057601	snATAC234_peak_8173	227	.	5.78313	22.75496	20.77402	520
chr1	92061262	92061701	snATAC234_peak_8174	104	.	4.09357	10.46409	8.73087	339
chr1	92061845	92062045	snATAC234_peak_8175	39	.	2.50737	3.94491	2.46019	22
chr1	92070115	92070413	snATAC234_peak_8176	56	.	3.09408	5.68145	4.10180	154
chr1	92075560	92075760	snATAC234_peak_8177	30	.	2.27985	3.04280	1.59768	73
chr1	92086796	92087017	snATAC234_peak_8178	51	.	2.93123	5.10619	3.55116	80
chr1	92087246	92087493	snATAC234_peak_8179	30	.	2.27985	3.04280	1.59768	154
chr1	92088028	92088312	snATAC234_peak_8180	95	.	4.07115	9.55282	7.84213	138
chr1	92088354	92088661	snATAC234_peak_8181	68	.	3.41977	6.89544	5.26931	132
chr1	92099738	92100683	snATAC234_peak_8182	1102	.	11.80982	110.26711	107.49673	626
chr1	92108443	92108659	snATAC234_peak_8183	102	.	4.23400	10.26060	8.53037	139
chr1	92108730	92109101	snATAC234_peak_8184	102	.	4.23400	10.26060	8.53037	171
chr1	92113120	92113708	snATAC234_peak_8185	51	.	2.93123	5.10619	3.55116	377
chr1	92124685	92124924	snATAC234_peak_8186	117	.	4.55969	11.72388	9.95587	117
chr1	92125058	92125303	snATAC234_peak_8187	75	.	3.58261	7.53232	5.88408	180
chr1	92127651	92127967	snATAC234_peak_8188	79	.	3.24826	7.96808	6.31261	120
chr1	92128021	92128291	snATAC234_peak_8189	134	.	4.20455	13.41968	11.61352	175
chr1	92130221	92131116	snATAC234_peak_8190	164	.	4.92424	16.46873	14.59714	191
chr1	92135441	92136225	snATAC234_peak_8191	74	.	3.28084	7.41838	5.78321	102
chr1	92136273	92137145	snATAC234_peak_8192	115	.	4.50161	11.57087	9.81312	232
chr1	92143113	92143941	snATAC234_peak_8193	633	.	9.44657	63.33987	60.90442	552
chr1	92144567	92144820	snATAC234_peak_8194	43	.	2.28938	4.38287	2.87228	148
chr1	92144983	92145183	snATAC234_peak_8195	50	.	2.42370	5.08683	3.54618	136
chr1	92149971	92150775	snATAC234_peak_8196	433	.	8.75635	43.38278	41.13766	572
chr1	92158673	92158873	snATAC234_peak_8197	21	.	1.95415	2.17294	0.79218	149
chr1	92159289	92159634	snATAC234_peak_8198	40	.	2.60554	4.02448	2.52189	167
chr1	92159711	92159911	snATAC234_peak_8199	30	.	2.27985	3.04280	1.59768	106
chr1	92164014	92165126	snATAC234_peak_8200	224	.	6.65584	22.49002	20.51642	565
chr1	92170368	92171207	snATAC234_peak_8201	1653	.	12.45902	165.37274	162.30646	217
chr1	92179922	92181013	snATAC234_peak_8202	7061	.	12.55966	706.18091	701.27759	417
chr1	92194443	92194777	snATAC234_peak_8203	51	.	2.81690	5.18274	3.62624	155
chr1	92194861	92195093	snATAC234_peak_8204	36	.	2.39437	3.67527	2.19702	187
chr1	92195448	92196334	snATAC234_peak_8205	587	.	11.29944	58.74909	56.35365	265
chr1	92202470	92203280	snATAC234_peak_8206	351	.	8.79369	35.15788	33.00537	257
chr1	92208247	92208951	snATAC234_peak_8207	206	.	6.33117	20.69745	18.75365	155
chr1	92210856	92211218	snATAC234_peak_8208	73	.	3.52564	7.39039	5.75567	175
chr1	92212041	92212766	snATAC234_peak_8209	135	.	4.43038	13.55938	11.75134	443
chr1	92215783	92216602	snATAC234_peak_8210	190	.	6.02531	19.00045	17.08162	646
chr1	92223784	92224908	snATAC234_peak_8211	1598	.	15.86379	159.82860	156.78955	607
chr1	92243291	92243674	snATAC234_peak_8212	81	.	3.74546	8.18800	6.51833	188
chr1	92243785	92244051	snATAC234_peak_8213	45	.	2.76838	4.55348	3.02410	174
chr1	92250941	92251170	snATAC234_peak_8214	62	.	3.25692	6.27818	4.67487	77
chr1	92251364	92251567	snATAC234_peak_8215	51	.	2.93123	5.10619	3.55116	133
chr1	92253216	92253452	snATAC234_peak_8216	25	.	2.11700	2.59306	1.17911	199
chr1	92268966	92270356	snATAC234_peak_8217	408	.	9.19881	40.89677	38.67844	866
chr1	92288602	92288835	snATAC234_peak_8218	68	.	3.41977	6.89544	5.26931	67
chr1	92288878	92289235	snATAC234_peak_8219	117	.	4.55969	11.72388	9.95587	190
chr1	92290089	92290703	snATAC234_peak_8220	40	.	2.60554	4.02448	2.52189	79
chr1	92295580	92296075	snATAC234_peak_8221	86	.	2.64395	8.64197	6.96499	296
chr1	92298769	92299922	snATAC234_peak_8222	1715	.	13.08305	171.55345	168.45763	648
chr1	92309582	92310702	snATAC234_peak_8223	1123	.	11.82229	112.36305	109.58002	534
chr1	92315900	92316220	snATAC234_peak_8224	164	.	5.53677	16.45919	14.58775	132
chr1	92316330	92316991	snATAC234_peak_8225	301	.	7.97946	30.12933	28.04049	125
chr1	92324139	92324894	snATAC234_peak_8226	345	.	7.90191	34.55415	32.40994	584
chr1	92329320	92330075	snATAC234_peak_8227	361	.	8.95654	36.18801	34.02300	581
chr1	92337794	92338014	snATAC234_peak_8228	35	.	2.44269	3.52045	2.04583	57
chr1	92343405	92344361	snATAC234_peak_8229	341	.	8.63085	34.13569	31.99561	475
chr1	92348298	92348615	snATAC234_peak_8230	132	.	4.88538	13.24720	11.44325	143
chr1	92348669	92349016	snATAC234_peak_8231	75	.	3.58261	7.53232	5.88408	169
chr1	92358611	92359257	snATAC234_peak_8232	129	.	4.65465	12.95188	11.15927	526
chr1	92361388	92362186	snATAC234_peak_8233	139	.	4.44444	13.91682	12.10392	523
chr1	92363713	92364732	snATAC234_peak_8234	327	.	7.81250	32.72034	30.59947	500
chr1	92369824	92370492	snATAC234_peak_8235	332	.	6.21622	33.25399	31.12524	479
chr1	92371404	92372215	snATAC234_peak_8236	696	.	8.97638	69.66693	67.17926	285
chr1	92376369	92376663	snATAC234_peak_8237	450	.	5.98086	45.07852	42.81484	120
chr1	92376702	92377093	snATAC234_peak_8238	460	.	6.90184	46.08292	43.80867	232
chr1	92378957	92379920	snATAC234_peak_8239	403	.	6.68896	40.36672	38.15520	495
chr1	92384177	92384907	snATAC234_peak_8240	131	.	3.81750	13.10985	11.31506	193
chr1	92386521	92387297	snATAC234_peak_8241	434	.	8.31409	43.40115	41.15586	549
chr1	92392949	92393738	snATAC234_peak_8242	431	.	7.97414	43.13054	40.88785	199
chr1	92395073	92395392	snATAC234_peak_8243	46	.	2.49433	4.62030	3.08954	182
chr1	92397508	92397742	snATAC234_peak_8244	49	.	2.54989	4.92689	3.38970	102
chr1	92397830	92398096	snATAC234_peak_8245	109	.	3.80184	10.94697	9.20669	145
chr1	92403855	92404689	snATAC234_peak_8246	156	.	5.37392	15.63656	13.78158	635
chr1	92404913	92405723	snATAC234_peak_8247	272	.	7.49092	27.21572	25.16681	257
chr1	92410827	92411088	snATAC234_peak_8248	124	.	4.72254	12.47828	10.69209	119
chr1	92422606	92423318	snATAC234_peak_8249	164	.	5.53677	16.45919	14.58775	527
chr1	92425004	92425204	snATAC234_peak_8250	45	.	2.76838	4.55348	3.02410	60
chr1	92426093	92426440	snATAC234_peak_8251	62	.	3.25692	6.27818	4.67487	162
chr1	92426508	92426888	snATAC234_peak_8252	62	.	3.25692	6.27818	4.67487	198
chr1	92426953	92427153	snATAC234_peak_8253	51	.	2.93123	5.10619	3.55116	176
chr1	92428316	92428522	snATAC234_peak_8254	51	.	2.93123	5.10619	3.55116	137
chr1	92432003	92432203	snATAC234_peak_8255	35	.	2.44269	3.52045	2.04583	143
chr1	92437468	92437668	snATAC234_peak_8256	27	.	2.08914	2.73221	1.31428	184
chr1	92437736	92438631	snATAC234_peak_8257	396	.	8.01435	39.62788	37.42345	340
chr1	92442679	92443265	snATAC234_peak_8258	58	.	2.48397	5.85335	4.27049	400
chr1	92443626	92444174	snATAC234_peak_8259	57	.	2.60618	5.70430	4.12422	409
chr1	92446734	92447568	snATAC234_peak_8260	430	.	7.82881	43.05738	40.81533	200
chr1	92453591	92454380	snATAC234_peak_8261	124	.	4.72254	12.47828	10.69209	604
chr1	92455328	92455528	snATAC234_peak_8262	68	.	3.41977	6.89544	5.26931	187
chr1	92473145	92474319	snATAC234_peak_8263	1104	.	13.63636	110.48611	107.71440	582
chr1	92492943	92493143	snATAC234_peak_8264	81	.	3.74546	8.18800	6.51833	100
chr1	92517914	92518573	snATAC234_peak_8265	81	.	2.81155	8.11205	6.45416	578
chr1	92518863	92519707	snATAC234_peak_8266	973	.	10.27778	97.37463	94.68582	577
chr1	92523684	92523932	snATAC234_peak_8267	45	.	2.26891	4.55159	3.02410	133
chr1	92524037	92524237	snATAC234_peak_8268	28	.	1.94932	2.83330	1.41257	150
chr1	92538840	92539728	snATAC234_peak_8269	525	.	11.39923	52.50645	50.16832	297
chr1	92610741	92611233	snATAC234_peak_8270	102	.	4.23400	10.26060	8.53037	183
chr1	92620605	92620805	snATAC234_peak_8271	14	.	1.62846	1.42916	0.12241	73
chr1	92633808	92634038	snATAC234_peak_8272	83	.	2.83159	8.37158	6.69896	93
chr1	92635102	92635504	snATAC234_peak_8273	95	.	2.97965	9.57071	7.85975	179
chr1	92637985	92638775	snATAC234_peak_8274	787	.	6.54389	78.70758	76.14989	187
chr1	92641444	92642362	snATAC234_peak_8275	1015	.	8.19082	101.51519	98.79950	294
chr1	92647874	92648272	snATAC234_peak_8276	148	.	5.21108	14.82677	12.98839	214
chr1	92648639	92648901	snATAC234_peak_8277	66	.	3.06905	6.60763	4.99842	69
chr1	92649047	92649335	snATAC234_peak_8278	72	.	3.20513	7.20136	5.56993	169
chr1	92651417	92652007	snATAC234_peak_8279	97	.	3.76623	9.79149	8.07725	399
chr1	92652148	92652376	snATAC234_peak_8280	56	.	2.86458	5.66058	4.09455	161
chr1	92653008	92653755	snATAC234_peak_8281	258	.	6.87135	25.87137	23.84398	131
chr1	92663222	92663422	snATAC234_peak_8282	40	.	2.60554	4.02448	2.52189	71
chr1	92671310	92671532	snATAC234_peak_8283	90	.	3.38428	9.07010	7.37644	81
chr1	92675620	92676593	snATAC234_peak_8284	808	.	11.12186	80.89612	78.32205	625
chr1	92676745	92676945	snATAC234_peak_8285	36	.	2.20126	3.64992	2.17223	89
chr1	92683016	92683941	snATAC234_peak_8286	711	.	10.80509	71.12433	68.62507	482
chr1	92686723	92687591	snATAC234_peak_8287	224	.	5.59361	22.47804	20.50459	627
chr1	92693908	92694108	snATAC234_peak_8288	21	.	1.95415	2.17294	0.79218	12
chr1	92697140	92697361	snATAC234_peak_8289	50	.	2.72021	5.09710	3.55116	165
chr1	92698826	92699700	snATAC234_peak_8290	601	.	10.59113	60.12614	57.71866	281
chr1	92699984	92700184	snATAC234_peak_8291	31	.	2.14797	3.18046	1.73177	67
chr1	92703865	92704136	snATAC234_peak_8292	93	.	3.80282	9.37667	7.67823	84
chr1	92712145	92713005	snATAC234_peak_8293	1369	.	14.92007	136.95827	134.03635	628
chr1	92717959	92719074	snATAC234_peak_8294	207	.	6.35100	20.75259	18.80344	560
chr1	92720356	92721069	snATAC234_peak_8295	234	.	6.83954	23.46200	21.46898	174
chr1	92726150	92726931	snATAC234_peak_8296	662	.	7.83290	66.27668	63.81674	278
chr1	92727797	92728517	snATAC234_peak_8297	449	.	6.16264	44.96972	42.70703	150
chr1	92730273	92731032	snATAC234_peak_8298	101	.	2.74489	10.15242	8.43275	194
chr1	92733615	92734321	snATAC234_peak_8299	553	.	9.34783	55.31457	52.95038	121
chr1	92737742	92738185	snATAC234_peak_8300	113	.	4.41640	11.34445	9.58994	168
chr1	92774703	92774926	snATAC234_peak_8301	40	.	2.60554	4.02448	2.52189	142
chr1	92781628	92782475	snATAC234_peak_8302	755	.	13.89728	75.53270	72.99915	656
chr1	92783896	92784096	snATAC234_peak_8303	21	.	1.86170	2.13784	0.78040	98
chr1	92787027	92787642	snATAC234_peak_8304	124	.	4.72254	12.47828	10.69209	462
chr1	92793647	92794384	snATAC234_peak_8305	653	.	13.19054	65.37445	62.92174	564
chr1	92799469	92800262	snATAC234_peak_8306	751	.	14.49331	75.14328	72.61258	607
chr1	92830952	92832822	snATAC234_peak_8307	1041	.	7.75040	104.14508	101.41267	543
chr1	92833866	92834408	snATAC234_peak_8308	172	.	3.07329	17.29426	15.40675	100
chr1	92839111	92839825	snATAC234_peak_8309	121	.	4.27807	12.16980	10.39558	198
chr1	92840096	92840350	snATAC234_peak_8310	119	.	4.39883	11.91396	10.14338	89
chr1	92840522	92840770	snATAC234_peak_8311	118	.	4.37318	11.84141	10.07177	89
chr1	92842742	92842942	snATAC234_peak_8312	75	.	3.38983	7.50014	5.86349	12
chr1	92848000	92848216	snATAC234_peak_8313	30	.	1.96429	3.04665	1.60136	70
chr1	92848264	92849707	snATAC234_peak_8314	206	.	4.76619	20.66170	18.71837	1173
chr1	92849748	92850096	snATAC234_peak_8315	460	.	7.27580	46.08223	43.80800	177
chr1	92850224	92850514	snATAC234_peak_8316	161	.	4.07470	16.10267	14.24176	159
chr1	92854135	92854796	snATAC234_peak_8317	69	.	2.94118	6.98331	5.35565	93
chr1	92859766	92859966	snATAC234_peak_8318	210	.	6.01719	21.05853	19.10585	182
chr1	92861278	92862374	snATAC234_peak_8319	183	.	5.65476	18.35307	16.44732	546
chr1	92869871	92870339	snATAC234_peak_8320	51	.	2.93123	5.10619	3.55116	291
chr1	92875497	92876393	snATAC234_peak_8321	1310	.	11.58612	131.01164	128.12167	568
chr1	92879107	92879793	snATAC234_peak_8322	388	.	5.51559	38.85266	36.65762	160
chr1	92894881	92895216	snATAC234_peak_8323	446	.	10.25931	44.69875	42.43854	164
chr1	92895313	92895638	snATAC234_peak_8324	281	.	7.65377	28.17789	26.11550	174
chr1	92906852	92907838	snATAC234_peak_8325	2852	.	8.43137	285.20596	281.63907	360
chr1	92910267	92911503	snATAC234_peak_8326	1633	.	6.28845	163.38737	160.33078	721
chr1	92921207	92921735	snATAC234_peak_8327	62	.	3.25692	6.27818	4.67487	382
chr1	92933990	92935074	snATAC234_peak_8328	7844	.	21.29910	784.40790	779.31500	567
chr1	92951191	92951536	snATAC234_peak_8329	88	.	3.90831	8.86174	7.17131	191
chr1	92956445	92957131	snATAC234_peak_8330	124	.	4.72254	12.47828	10.69209	499
chr1	92972758	92972975	snATAC234_peak_8331	40	.	2.60554	4.02448	2.52189	82
chr1	93013028	93013441	snATAC234_peak_8332	30	.	1.97133	3.06805	1.62226	232
chr1	93014161	93015671	snATAC234_peak_8333	162	.	4.10256	16.22410	14.36167	610
chr1	93020492	93021271	snATAC234_peak_8334	730	.	8.96861	73.02865	70.51438	197
chr1	93025872	93026072	snATAC234_peak_8335	40	.	2.37530	4.01646	2.52189	143
chr1	93031010	93031751	snATAC234_peak_8336	332	.	6.61914	33.22919	31.10065	561
chr1	93032490	93032984	snATAC234_peak_8337	41	.	2.28175	4.11922	2.61452	198
chr1	93036068	93036310	snATAC234_peak_8338	39	.	2.27743	3.98706	2.50133	101
chr1	93037601	93037987	snATAC234_peak_8339	37	.	2.50000	3.78620	2.30524	161
chr1	93043173	93043373	snATAC234_peak_8340	95	.	4.07115	9.55282	7.84213	50
chr1	93048352	93048622	snATAC234_peak_8341	85	.	3.10150	8.50778	6.83304	168
chr1	93048717	93049024	snATAC234_peak_8342	117	.	3.66795	11.75690	9.98845	178
chr1	93051289	93051980	snATAC234_peak_8343	206	.	4.84171	20.64382	18.70064	501
chr1	93056714	93057587	snATAC234_peak_8344	134	.	4.40806	13.48830	11.68118	157
chr1	93063266	93064350	snATAC234_peak_8345	258	.	5.54493	25.80227	23.77570	505
chr1	93065600	93065921	snATAC234_peak_8346	55	.	2.55198	5.52251	3.95922	148
chr1	93071151	93072136	snATAC234_peak_8347	840	.	9.47666	84.06986	81.47250	799
chr1	93080837	93081117	snATAC234_peak_8348	99	.	2.76212	9.91518	8.19904	139
chr1	93081243	93081476	snATAC234_peak_8349	70	.	2.39688	7.08722	5.45781	138
chr1	93083295	93084481	snATAC234_peak_8350	1004	.	8.92291	100.47707	97.76801	572
chr1	93100425	93102368	snATAC234_peak_8351	3298	.	10.30399	329.88879	326.16058	1368
chr1	93114893	93115689	snATAC234_peak_8352	2357	.	19.08957	235.76695	232.39041	170
chr1	93120755	93121042	snATAC234_peak_8353	68	.	3.41977	6.89544	5.26931	167
chr1	93128536	93129292	snATAC234_peak_8354	436	.	10.09646	43.60985	41.36114	257
chr1	93139524	93140335	snATAC234_peak_8355	702	.	13.84192	70.21827	67.72596	228
chr1	93158541	93159160	snATAC234_peak_8356	117	.	4.55969	11.72388	9.95587	289
chr1	93171834	93172043	snATAC234_peak_8357	128	.	4.20673	12.83740	11.04629	94
chr1	93173502	93174163	snATAC234_peak_8358	122	.	4.11622	12.25114	10.47576	546
chr1	93174279	93174553	snATAC234_peak_8359	149	.	4.57831	14.99316	13.15273	162
chr1	93174669	93174963	snATAC234_peak_8360	83	.	3.37349	8.35707	6.68475	163
chr1	93176393	93177090	snATAC234_peak_8361	416	.	8.41584	41.62005	39.39310	551
chr1	93183943	93184324	snATAC234_peak_8362	56	.	3.09408	5.68145	4.10180	169
chr1	93184363	93184686	snATAC234_peak_8363	75	.	3.58261	7.53232	5.88408	180
chr1	93210139	93210804	snATAC234_peak_8364	341	.	8.63085	34.13569	31.99561	505
chr1	93216696	93217624	snATAC234_peak_8365	436	.	10.09646	43.60985	41.36114	527
chr1	93217866	93218066	snATAC234_peak_8366	75	.	3.58261	7.53232	5.88408	123
chr1	93227680	93227880	snATAC234_peak_8367	35	.	2.44269	3.52045	2.04583	119
chr1	93235364	93236683	snATAC234_peak_8368	526	.	10.60172	52.60469	50.26572	549
chr1	93272389	93272622	snATAC234_peak_8369	109	.	4.39685	10.98447	9.23504	105
chr1	93272786	93273023	snATAC234_peak_8370	88	.	3.90831	8.86174	7.17131	109
chr1	93291819	93292077	snATAC234_peak_8371	148	.	5.21108	14.82677	12.98839	118
chr1	93305471	93306308	snATAC234_peak_8372	1048	.	15.76227	104.80070	102.06412	668
chr1	93342493	93343982	snATAC234_peak_8373	2486	.	9.81059	248.61005	245.18257	1307
chr1	93347115	93347539	snATAC234_peak_8374	92	.	2.01149	9.29405	7.59688	247
chr1	93349300	93350221	snATAC234_peak_8375	175	.	3.96254	17.53917	15.64864	558
chr1	93352528	93353232	snATAC234_peak_8376	379	.	7.57919	37.99453	35.80970	180
chr1	93362440	93363188	snATAC234_peak_8377	315	.	7.77126	31.56818	29.46175	549
chr1	93366008	93366362	snATAC234_peak_8378	221	.	6.23188	22.13455	20.16505	191
chr1	93366406	93366715	snATAC234_peak_8379	110	.	4.21512	11.09431	9.34331	159
chr1	93401163	93401370	snATAC234_peak_8380	30	.	2.27985	3.04280	1.59768	111
chr1	93405561	93406340	snATAC234_peak_8381	331	.	8.46800	33.12158	30.99412	521
chr1	93423968	93424168	snATAC234_peak_8382	21	.	1.95415	2.17294	0.79218	12
chr1	93443406	93443606	snATAC234_peak_8383	55	.	2.52252	5.56738	4.00321	178
chr1	93444283	93446029	snATAC234_peak_8384	618	.	8.99281	61.80119	59.37881	1210
chr1	93470110	93470356	snATAC234_peak_8385	56	.	3.09408	5.68145	4.10180	134
chr1	93470468	93470986	snATAC234_peak_8386	40	.	2.60554	4.02448	2.52189	175
chr1	93477971	93479433	snATAC234_peak_8387	5824	.	14.43475	582.41302	577.84839	707
chr1	93506817	93507033	snATAC234_peak_8388	89	.	3.74640	8.96016	7.26820	121
chr1	93507248	93507458	snATAC234_peak_8389	43	.	2.01900	4.30337	2.79453	45
chr1	93511572	93512650	snATAC234_peak_8390	2063	.	13.80368	206.33716	203.08406	271
chr1	93522366	93522590	snATAC234_peak_8391	30	.	2.27985	3.04280	1.59768	142
chr1	93522655	93522891	snATAC234_peak_8392	40	.	2.60554	4.02448	2.52189	175
chr1	93566881	93567162	snATAC234_peak_8393	109	.	4.39685	10.98447	9.23504	136
chr1	93567288	93567560	snATAC234_peak_8394	140	.	5.04823	14.03018	12.20884	165
chr1	93577223	93578541	snATAC234_peak_8395	1304	.	12.32782	130.44052	127.55360	611
chr1	93595738	93596448	snATAC234_peak_8396	253	.	7.16523	25.31945	23.29811	515
chr1	93618785	93619016	snATAC234_peak_8397	17	.	1.79131	1.78430	0.43914	164
chr1	93620719	93621004	snATAC234_peak_8398	68	.	3.41977	6.89544	5.26931	87
chr1	93621100	93621446	snATAC234_peak_8399	51	.	2.93123	5.10619	3.55116	164
chr1	93622435	93622635	snATAC234_peak_8400	40	.	2.60554	4.02448	2.52189	16
chr1	93634271	93634500	snATAC234_peak_8401	97	.	1.85469	9.74217	8.02869	97
chr1	93634761	93635019	snATAC234_peak_8402	59	.	1.62927	5.99360	4.40811	92
chr1	93635294	93636265	snATAC234_peak_8403	6859	.	14.03509	685.96075	681.10815	688
chr1	93649440	93650132	snATAC234_peak_8404	156	.	5.37392	15.63656	13.78158	414
chr1	93654091	93654595	snATAC234_peak_8405	88	.	3.90831	8.86174	7.17131	356
chr1	93668575	93669261	snATAC234_peak_8406	140	.	5.04823	14.03018	12.20884	130
chr1	93685122	93687162	snATAC234_peak_8407	823	.	7.18085	82.34045	79.75579	1518
chr1	93690990	93692416	snATAC234_peak_8408	306	.	5.22284	30.67758	28.58306	782
chr1	93698401	93699735	snATAC234_peak_8409	1505	.	14.88000	150.56160	147.56905	752
chr1	93704794	93704994	snATAC234_peak_8410	35	.	2.44269	3.52045	2.04583	59
chr1	93719088	93719288	snATAC234_peak_8411	35	.	2.44269	3.52045	2.04583	31
chr1	93719388	93719674	snATAC234_peak_8412	68	.	3.41977	6.89544	5.26931	103
chr1	93725414	93725682	snATAC234_peak_8413	40	.	2.60554	4.02448	2.52189	82
chr1	93725745	93726256	snATAC234_peak_8414	102	.	4.23400	10.26060	8.53037	237
chr1	93726791	93727064	snATAC234_peak_8415	164	.	5.53677	16.45919	14.58775	121
chr1	93727228	93727540	snATAC234_peak_8416	130	.	4.09292	13.03353	11.23981	145
chr1	93731642	93732534	snATAC234_peak_8417	553	.	9.97567	55.37309	53.00840	214
chr1	93740591	93740816	snATAC234_peak_8418	62	.	3.25692	6.27818	4.67487	151
chr1	93740997	93741197	snATAC234_peak_8419	40	.	2.60554	4.02448	2.52189	60
chr1	93754182	93755343	snATAC234_peak_8420	4888	.	15.04104	488.81302	484.54843	749
chr1	93764915	93765768	snATAC234_peak_8421	491	.	10.91069	49.12158	46.81619	656
chr1	93775132	93775431	snATAC234_peak_8422	45	.	2.76838	4.55348	3.02410	129
chr1	93775564	93775800	snATAC234_peak_8423	88	.	3.90831	8.86174	7.17131	120
chr1	93795186	93796227	snATAC234_peak_8424	207	.	6.35100	20.75259	18.80344	599
chr1	93801565	93802296	snATAC234_peak_8425	752	.	4.44956	75.28861	72.75689	172
chr1	93803515	93804652	snATAC234_peak_8426	6458	.	15.61897	645.84326	641.09497	582
chr1	93813184	93813517	snATAC234_peak_8427	88	.	3.90831	8.86174	7.17131	175
chr1	93824838	93825962	snATAC234_peak_8428	3693	.	15.23591	369.33957	365.47412	593
chr1	93836153	93836407	snATAC234_peak_8429	75	.	3.58261	7.53232	5.88408	145
chr1	93871989	93872229	snATAC234_peak_8430	30	.	2.27985	3.04280	1.59768	49
chr1	93874334	93874597	snATAC234_peak_8431	95	.	4.07115	9.55282	7.84213	107
chr1	93938169	93938371	snATAC234_peak_8432	35	.	2.44269	3.52045	2.04583	60
chr1	93940445	93941105	snATAC234_peak_8433	272	.	7.49092	27.21572	25.16681	145
chr1	94000873	94001737	snATAC234_peak_8434	225	.	6.67669	22.54838	20.56979	666
chr1	94001920	94002120	snATAC234_peak_8435	30	.	2.27985	3.04280	1.59768	134
chr1	94006224	94006501	snATAC234_peak_8436	87	.	3.17308	8.76902	7.09004	84
chr1	94008523	94009298	snATAC234_peak_8437	918	.	12.84797	91.87649	89.22444	579
chr1	94027499	94028051	snATAC234_peak_8438	40	.	2.60554	4.02448	2.52189	383
chr1	94034752	94035856	snATAC234_peak_8439	2231	.	20.11785	223.17970	219.85469	543
chr1	94053205	94054152	snATAC234_peak_8440	3359	.	15.17217	335.94458	332.19519	309
chr1	94054208	94054410	snATAC234_peak_8441	71	.	2.10865	7.17284	5.54192	14
chr1	94078916	94079625	snATAC234_peak_8442	393	.	9.44508	39.32462	37.12310	195
chr1	94136585	94137276	snATAC234_peak_8443	148	.	5.21108	14.82677	12.98839	125
chr1	94146928	94147747	snATAC234_peak_8444	81	.	3.74546	8.18800	6.51833	259
chr1	94183611	94184453	snATAC234_peak_8445	1234	.	15.50633	123.42027	120.57247	628
chr1	94263103	94263960	snATAC234_peak_8446	629	.	12.86484	62.98420	60.55167	659
chr1	94278929	94279129	snATAC234_peak_8447	30	.	2.27985	3.04280	1.59768	18
chr1	94280667	94281507	snATAC234_peak_8448	181	.	5.86246	18.14147	16.23818	503
chr1	94341115	94341775	snATAC234_peak_8449	216	.	6.51384	21.64516	19.68121	456
chr1	94354561	94355295	snATAC234_peak_8450	109	.	4.39685	10.98447	9.23504	536
chr1	94355498	94355777	snATAC234_peak_8451	45	.	2.76838	4.55348	3.02410	128
chr1	94355830	94356420	snATAC234_peak_8452	88	.	3.90831	8.86174	7.17131	280
chr1	94368791	94369785	snATAC234_peak_8453	491	.	10.91069	49.12158	46.81619	481
chr1	94412904	94413177	snATAC234_peak_8454	62	.	3.25692	6.27818	4.67487	153
chr1	94413317	94413576	snATAC234_peak_8455	45	.	2.76838	4.55348	3.02410	173
chr1	94559615	94559815	snATAC234_peak_8456	25	.	2.11700	2.59306	1.17911	116
chr1	94642533	94642733	snATAC234_peak_8457	35	.	2.44269	3.52045	2.04583	139
chr1	94671466	94672178	snATAC234_peak_8458	321	.	8.30515	32.11571	30.00102	190
chr1	94711487	94712652	snATAC234_peak_8459	140	.	5.04823	14.03018	12.20884	432
chr1	94712736	94712941	snATAC234_peak_8460	35	.	2.44269	3.52045	2.04583	18
chr1	94713513	94713737	snATAC234_peak_8461	51	.	2.93123	5.10619	3.55116	117
chr1	94713858	94714159	snATAC234_peak_8462	140	.	5.04823	14.03018	12.20884	168
chr1	94762843	94763291	snATAC234_peak_8463	35	.	2.44269	3.52045	2.04583	296
chr1	94766738	94766968	snATAC234_peak_8464	35	.	2.44269	3.52045	2.04583	88
chr1	94795800	94796632	snATAC234_peak_8465	198	.	6.18815	19.87093	17.93678	525
chr1	94864771	94865418	snATAC234_peak_8466	164	.	5.53677	16.45919	14.58775	527
chr1	94935873	94936180	snATAC234_peak_8467	75	.	3.58261	7.53232	5.88408	140
chr1	94936333	94936628	snATAC234_peak_8468	68	.	3.41977	6.89544	5.26931	114
chr1	94970227	94970427	snATAC234_peak_8469	40	.	2.60554	4.02448	2.52189	76
chr1	95048092	95049148	snATAC234_peak_8470	571	.	12.05061	57.10528	54.72438	437
chr1	95049286	95049562	snATAC234_peak_8471	102	.	4.23400	10.26060	8.53037	108
chr1	95074874	95075651	snATAC234_peak_8472	81	.	3.74546	8.18800	6.51833	357
chr1	95109478	95110656	snATAC234_peak_8473	393	.	9.44508	39.32462	37.12310	500
chr1	95218681	95219510	snATAC234_peak_8474	995	.	11.44481	99.56606	96.86290	217
chr1	95223008	95223769	snATAC234_peak_8475	484	.	7.35294	48.42727	46.12923	482
chr1	95267581	95268768	snATAC234_peak_8476	655	.	11.73333	65.52191	63.06802	631
chr1	95313239	95314465	snATAC234_peak_8477	3012	.	12.31926	301.27060	297.64526	574
chr1	95315732	95316454	snATAC234_peak_8478	535	.	4.54026	53.59454	51.24687	593
chr1	95332311	95332511	snATAC234_peak_8479	17	.	1.79131	1.78430	0.43914	36
chr1	95332559	95333191	snATAC234_peak_8480	40	.	2.60554	4.02448	2.52189	181
chr1	95341757	95342891	snATAC234_peak_8481	1225	.	15.31250	122.57491	119.73196	505
chr1	95358659	95359005	snATAC234_peak_8482	124	.	4.72254	12.47828	10.69209	169
chr1	95359053	95359410	snATAC234_peak_8483	62	.	3.25692	6.27818	4.67487	226
chr1	95375312	95376011	snATAC234_peak_8484	156	.	5.37392	15.63656	13.78158	509
chr1	95376128	95376328	snATAC234_peak_8485	40	.	2.60554	4.02448	2.52189	196
chr1	95440180	95440548	snATAC234_peak_8486	45	.	2.76838	4.55348	3.02410	130
chr1	95440587	95440826	snATAC234_peak_8487	75	.	3.58261	7.53232	5.88408	66
chr1	95462799	95463344	snATAC234_peak_8488	117	.	4.55969	11.72388	9.95587	371
chr1	95467026	95467758	snATAC234_peak_8489	95	.	4.07115	9.55282	7.84213	253
chr1	95521922	95522263	snATAC234_peak_8490	45	.	2.76838	4.55348	3.02410	185
chr1	95610250	95610559	snATAC234_peak_8491	35	.	2.44269	3.52045	2.04583	178
chr1	95617332	95617555	snATAC234_peak_8492	68	.	3.41977	6.89544	5.26931	108
chr1	95637957	95638184	snATAC234_peak_8493	35	.	2.44269	3.52045	2.04583	86
chr1	95658207	95658418	snATAC234_peak_8494	40	.	2.60554	4.02448	2.52189	74
chr1	95658598	95658798	snATAC234_peak_8495	35	.	2.44269	3.52045	2.04583	97
chr1	95664915	95665117	snATAC234_peak_8496	69	.	1.90452	6.95498	5.32781	119
chr1	95665299	95665550	snATAC234_peak_8497	147	.	2.46443	14.79250	12.96110	125
chr1	95667109	95668475	snATAC234_peak_8498	2782	.	10.83631	278.28781	274.74683	768
chr1	95673240	95674086	snATAC234_peak_8499	124	.	4.72254	12.47828	10.69209	291
chr1	95762125	95762362	snATAC234_peak_8500	88	.	3.90831	8.86174	7.17131	70
chr1	95826384	95826609	snATAC234_peak_8501	56	.	3.09408	5.68145	4.10180	91
chr1	95826657	95827079	snATAC234_peak_8502	198	.	6.18815	19.87093	17.93678	187
chr1	95869376	95869696	snATAC234_peak_8503	88	.	3.90831	8.86174	7.17131	129
chr1	95999684	96000375	snATAC234_peak_8504	88	.	3.90831	8.86174	7.17131	536
chr1	96002911	96003598	snATAC234_peak_8505	132	.	4.88538	13.24720	11.44325	164
chr1	96060017	96060598	snATAC234_peak_8506	109	.	4.39685	10.98447	9.23504	436
chr1	96189570	96190303	snATAC234_peak_8507	311	.	8.14231	31.11824	29.01640	568
chr1	96200877	96201614	snATAC234_peak_8508	62	.	3.25692	6.27818	4.67487	572
chr1	96276539	96277255	snATAC234_peak_8509	341	.	8.63085	34.13569	31.99561	494
chr1	96282742	96282981	snATAC234_peak_8510	68	.	3.41977	6.89544	5.26931	118
chr1	96283115	96283370	snATAC234_peak_8511	56	.	3.09408	5.68145	4.10180	144
chr1	96346477	96346874	snATAC234_peak_8512	95	.	4.07115	9.55282	7.84213	184
chr1	96346914	96347183	snATAC234_peak_8513	81	.	3.74546	8.18800	6.51833	152
chr1	96383740	96384466	snATAC234_peak_8514	181	.	5.86246	18.14147	16.23818	567
chr1	96423369	96424079	snATAC234_peak_8515	351	.	8.79369	35.15788	33.00537	513
chr1	96432855	96433628	snATAC234_peak_8516	414	.	9.77077	41.45292	39.22759	525
chr1	96488565	96488793	snATAC234_peak_8517	30	.	2.27985	3.04280	1.59768	78
chr1	96488935	96489236	snATAC234_peak_8518	109	.	4.39685	10.98447	9.23504	114
chr1	96549977	96550807	snATAC234_peak_8519	262	.	7.32808	26.26284	24.22757	364
chr1	96596026	96596688	snATAC234_peak_8520	88	.	3.90831	8.86174	7.17131	237
chr1	96693135	96693506	snATAC234_peak_8521	45	.	2.76838	4.55348	3.02410	187
chr1	96723666	96723915	snATAC234_peak_8522	40	.	2.60554	4.02448	2.52189	116
chr1	96738527	96738727	snATAC234_peak_8523	35	.	2.44269	3.52045	2.04583	31
chr1	96738919	96739158	snATAC234_peak_8524	62	.	3.25692	6.27818	4.67487	98
chr1	96766456	96767135	snATAC234_peak_8525	168	.	4.00000	16.88993	15.01317	181
chr1	96768120	96769029	snATAC234_peak_8526	1023	.	11.23853	102.38272	99.66151	545
chr1	96773619	96774262	snATAC234_peak_8527	117	.	4.55969	11.72388	9.95587	171
chr1	96776932	96777245	snATAC234_peak_8528	132	.	4.88538	13.24720	11.44325	180
chr1	96777344	96777669	snATAC234_peak_8529	181	.	5.86246	18.14147	16.23818	140
chr1	96846613	96846883	snATAC234_peak_8530	51	.	2.93123	5.10619	3.55116	80
chr1	96849483	96849683	snATAC234_peak_8531	25	.	2.11700	2.59306	1.17911	186
chr1	96851008	96851215	snATAC234_peak_8532	35	.	2.44269	3.52045	2.04583	58
chr1	96857409	96858136	snATAC234_peak_8533	207	.	6.35100	20.75259	18.80344	188
chr1	96864412	96864665	snATAC234_peak_8534	95	.	4.07115	9.55282	7.84213	111
chr1	96871058	96871544	snATAC234_peak_8535	186	.	3.82244	18.67872	16.76900	199
chr1	96871592	96872956	snATAC234_peak_8536	848	.	8.78378	84.84357	82.24070	388
chr1	96878380	96879251	snATAC234_peak_8537	947	.	15.13514	94.75746	92.08602	583
chr1	96922833	96923048	snATAC234_peak_8538	51	.	2.93123	5.10619	3.55116	111
chr1	96923546	96924188	snATAC234_peak_8539	117	.	4.55969	11.72388	9.95587	231
chr1	96941239	96941998	snATAC234_peak_8540	776	.	14.81900	77.63509	75.08538	555
chr1	97038443	97038663	snATAC234_peak_8541	75	.	3.58261	7.53232	5.88408	96
chr1	97038828	97039057	snATAC234_peak_8542	68	.	3.41977	6.89544	5.26931	148
chr1	97441934	97442134	snATAC234_peak_8543	81	.	3.74546	8.18800	6.51833	113
chr1	97517779	97518038	snATAC234_peak_8544	30	.	2.27985	3.04280	1.59768	187
chr1	97540017	97540435	snATAC234_peak_8545	40	.	2.60554	4.02448	2.52189	59
chr1	97552696	97553455	snATAC234_peak_8546	751	.	6.27376	75.13522	72.60477	185
chr1	97554708	97555488	snATAC234_peak_8547	1561	.	9.61393	156.19806	153.17705	205
chr1	97589966	97590402	snATAC234_peak_8548	51	.	2.93123	5.10619	3.55116	143
chr1	97597262	97598261	snATAC234_peak_8549	230	.	5.34274	23.05738	21.07306	638
chr1	97600239	97601231	snATAC234_peak_8550	778	.	11.17886	77.89429	75.34272	521
chr1	97614482	97615882	snATAC234_peak_8551	1189	.	11.36968	118.95445	116.13229	597
chr1	97619875	97620076	snATAC234_peak_8552	54	.	2.09790	5.43315	3.87167	79
chr1	97623072	97623330	snATAC234_peak_8553	56	.	2.30263	5.63785	4.07226	92
chr1	97623402	97623698	snATAC234_peak_8554	75	.	2.54027	7.52335	5.88408	178
chr1	97624243	97624940	snATAC234_peak_8555	409	.	5.42169	40.91678	38.69825	163
chr1	97625272	97625998	snATAC234_peak_8556	249	.	4.00198	24.98276	22.96891	607
chr1	97628317	97628575	snATAC234_peak_8557	114	.	2.78865	11.41924	9.66365	128
chr1	97628709	97629023	snATAC234_peak_8558	135	.	3.03951	13.53460	11.72687	171
chr1	97629907	97630645	snATAC234_peak_8559	190	.	3.88959	19.05959	17.14008	198
chr1	97636618	97637568	snATAC234_peak_8560	396	.	6.72414	39.62123	37.41687	414
chr1	97642379	97643191	snATAC234_peak_8561	171	.	5.03778	17.19115	15.31059	125
chr1	97643325	97643629	snATAC234_peak_8562	42	.	2.45098	4.22109	2.71411	192
chr1	97649933	97651346	snATAC234_peak_8563	570	.	6.78867	57.03852	54.65882	1145
chr1	97652330	97652729	snATAC234_peak_8564	69	.	2.37307	6.96523	5.33790	156
chr1	97660409	97662489	snATAC234_peak_8565	2292	.	7.32291	229.20963	225.85953	1392
chr1	97688658	97688868	snATAC234_peak_8566	117	.	4.55969	11.72388	9.95587	52
chr1	97688980	97689270	snATAC234_peak_8567	88	.	3.90831	8.86174	7.17131	133
chr1	97701173	97701745	snATAC234_peak_8568	51	.	2.93123	5.10619	3.55116	406
chr1	97709153	97709353	snATAC234_peak_8569	30	.	2.27985	3.04280	1.59768	61
chr1	97753010	97753779	snATAC234_peak_8570	281	.	7.65377	28.17789	26.11550	502
chr1	97760530	97761494	snATAC234_peak_8571	243	.	7.00238	24.38577	22.37849	528
chr1	97762974	97763174	snATAC234_peak_8572	44	.	2.53807	4.45416	2.94194	178
chr1	97769331	97770774	snATAC234_peak_8573	4995	.	15.03777	499.56430	495.26447	896
chr1	97777621	97777821	snATAC234_peak_8574	95	.	4.07115	9.55282	7.84213	83
chr1	97784832	97785188	snATAC234_peak_8575	68	.	3.41977	6.89544	5.26931	193
chr1	97785260	97785478	snATAC234_peak_8576	68	.	3.41977	6.89544	5.26931	72
chr1	97787546	97788232	snATAC234_peak_8577	181	.	5.86246	18.14147	16.23818	507
chr1	97790532	97791180	snATAC234_peak_8578	75	.	3.58261	7.53232	5.88408	156
chr1	97793266	97793859	snATAC234_peak_8579	109	.	4.39685	10.98447	9.23504	175
chr1	97809308	97809546	snATAC234_peak_8580	51	.	2.93123	5.10619	3.55116	89
chr1	97809590	97809994	snATAC234_peak_8581	40	.	2.60554	4.02448	2.52189	38
chr1	97815881	97816102	snATAC234_peak_8582	40	.	2.60554	4.02448	2.52189	151
chr1	97816160	97816558	snATAC234_peak_8583	40	.	2.60554	4.02448	2.52189	240
chr1	97827391	97828629	snATAC234_peak_8584	1627	.	15.68000	162.77728	159.72363	597
chr1	97833414	97834476	snATAC234_peak_8585	272	.	7.49092	27.21572	25.16681	312
chr1	97841377	97841669	snATAC234_peak_8586	56	.	3.09408	5.68145	4.10180	143
chr1	97843410	97843846	snATAC234_peak_8587	25	.	2.11700	2.59306	1.17911	166
chr1	97845478	97845736	snATAC234_peak_8588	51	.	2.93123	5.10619	3.55116	92
chr1	97845908	97846157	snATAC234_peak_8589	109	.	4.39685	10.98447	9.23504	76
chr1	97851622	97852553	snATAC234_peak_8590	210	.	6.15616	21.05444	19.10181	443
chr1	97854076	97854381	snATAC234_peak_8591	170	.	5.62701	17.09509	15.21574	173
chr1	97854487	97854809	snATAC234_peak_8592	253	.	7.16523	25.31945	23.29811	175
chr1	97862260	97862669	snATAC234_peak_8593	40	.	2.11931	4.02544	2.52283	354
chr1	97862997	97863823	snATAC234_peak_8594	1190	.	12.63823	119.03283	116.21019	240
chr1	97864094	97864309	snATAC234_peak_8595	53	.	2.39617	5.38573	3.82519	126
chr1	97872378	97872624	snATAC234_peak_8596	88	.	3.90831	8.86174	7.17131	85
chr1	97872726	97873065	snATAC234_peak_8597	140	.	5.04823	14.03018	12.20884	191
chr1	97873444	97873683	snATAC234_peak_8598	30	.	2.27985	3.04280	1.59768	113
chr1	97873780	97873988	snATAC234_peak_8599	95	.	4.07115	9.55282	7.84213	173
chr1	97880597	97881256	snATAC234_peak_8600	95	.	4.07115	9.55282	7.84213	520
chr1	97886916	97888068	snATAC234_peak_8601	747	.	10.08929	74.76582	72.23820	782
chr1	97894752	97894952	snATAC234_peak_8602	109	.	4.39685	10.98447	9.23504	85
chr1	97904426	97905205	snATAC234_peak_8603	446	.	10.03135	44.63238	42.37418	579
chr1	97905255	97905537	snATAC234_peak_8604	64	.	3.25077	6.47659	4.86974	130
chr1	97910833	97911033	snATAC234_peak_8605	40	.	2.60554	4.02448	2.52189	80
chr1	97915873	97917272	snATAC234_peak_8606	244	.	6.42077	24.46259	22.45445	464
chr1	97929165	97930078	snATAC234_peak_8607	503	.	7.95660	50.35666	48.03927	233
chr1	97931324	97931524	snATAC234_peak_8608	29	.	1.95531	2.93482	1.51132	27
chr1	97931839	97932617	snATAC234_peak_8609	117	.	3.61111	11.78688	10.01800	596
chr1	97937890	97938104	snATAC234_peak_8610	51	.	2.93123	5.10619	3.55116	107
chr1	97938288	97938581	snATAC234_peak_8611	156	.	5.37392	15.63656	13.78158	164
chr1	97943237	97944464	snATAC234_peak_8612	117	.	4.55969	11.72388	9.95587	604
chr1	97949247	97949597	snATAC234_peak_8613	35	.	2.44269	3.52045	2.04583	123
chr1	97949802	97950044	snATAC234_peak_8614	51	.	2.93123	5.10619	3.55116	137
chr1	97952748	97952982	snATAC234_peak_8615	35	.	2.44269	3.52045	2.04583	148
chr1	97955134	97955489	snATAC234_peak_8616	68	.	3.41977	6.89544	5.26931	168
chr1	97955596	97955825	snATAC234_peak_8617	51	.	2.93123	5.10619	3.55116	153
chr1	97956471	97956891	snATAC234_peak_8618	61	.	3.04709	6.15408	4.56551	272
chr1	97961873	97962796	snATAC234_peak_8619	1303	.	9.84776	130.31168	127.42550	318
chr1	97963742	97963965	snATAC234_peak_8620	143	.	2.86060	14.33862	12.51323	48
chr1	97964057	97964326	snATAC234_peak_8621	147	.	2.89389	14.76874	12.93775	173
chr1	97967294	97968010	snATAC234_peak_8622	280	.	5.07246	28.04661	25.98885	182
chr1	97974719	97975532	snATAC234_peak_8623	116	.	2.59087	11.66430	9.90524	476
chr1	97976413	97977684	snATAC234_peak_8624	733	.	5.94234	73.38401	70.86706	710
chr1	97980557	97980774	snATAC234_peak_8625	97	.	2.50865	9.77863	8.06462	131
chr1	97980943	97981188	snATAC234_peak_8626	88	.	2.41171	8.87256	7.18198	81
chr1	97985836	97986717	snATAC234_peak_8627	113	.	4.41640	11.34445	9.58994	113
chr1	97988096	97988370	snATAC234_peak_8628	68	.	3.41977	6.89544	5.26931	80
chr1	97997401	97997601	snATAC234_peak_8629	51	.	2.93123	5.10619	3.55116	73
chr1	98002408	98003632	snATAC234_peak_8630	2244	.	14.71503	224.41122	221.08096	647
chr1	98010711	98011074	snATAC234_peak_8631	148	.	5.21108	14.82677	12.98839	189
chr1	98016313	98016591	snATAC234_peak_8632	62	.	3.25692	6.27818	4.67487	108
chr1	98018778	98019678	snATAC234_peak_8633	253	.	7.16523	25.31945	23.29811	252
chr1	98024611	98025337	snATAC234_peak_8634	68	.	3.41977	6.89544	5.26931	501
chr1	98031600	98032428	snATAC234_peak_8635	1761	.	17.57469	176.14229	173.02472	638
chr1	98046760	98048313	snATAC234_peak_8636	1885	.	12.40530	188.57100	185.39618	1292
chr1	98055317	98055558	snATAC234_peak_8637	30	.	2.27985	3.04280	1.59768	154
chr1	98055626	98055826	snATAC234_peak_8638	21	.	1.95415	2.17294	0.79218	83
chr1	98055976	98056851	snATAC234_peak_8639	301	.	7.97946	30.12933	28.04049	335
chr1	98068545	98068745	snATAC234_peak_8640	35	.	2.44269	3.52045	2.04583	82
chr1	98068950	98069150	snATAC234_peak_8641	25	.	2.11700	2.59306	1.17911	169
chr1	98077338	98077978	snATAC234_peak_8642	87	.	3.60000	8.79782	7.11837	178
chr1	98078288	98079259	snATAC234_peak_8643	273	.	6.63265	27.39447	25.34361	421
chr1	98084018	98084744	snATAC234_peak_8644	132	.	4.88538	13.24720	11.44325	529
chr1	98084827	98085048	snATAC234_peak_8645	35	.	2.44269	3.52045	2.04583	112
chr1	98094635	98096049	snATAC234_peak_8646	2316	.	12.66825	231.66231	228.30232	776
chr1	98101562	98101896	snATAC234_peak_8647	75	.	3.58261	7.53232	5.88408	177
chr1	98119399	98120362	snATAC234_peak_8648	567	.	11.29032	56.75679	54.37952	426
chr1	98121724	98121970	snATAC234_peak_8649	71	.	3.26087	7.14619	5.51576	81
chr1	98156527	98157218	snATAC234_peak_8650	140	.	5.04823	14.03018	12.20884	149
chr1	98160884	98161175	snATAC234_peak_8651	31	.	2.08333	3.11211	1.66519	80
chr1	98161255	98161455	snATAC234_peak_8652	27	.	1.98238	2.75154	1.33315	94
chr1	98162017	98162810	snATAC234_peak_8653	749	.	12.46819	74.96269	72.43356	272
chr1	98163913	98164132	snATAC234_peak_8654	47	.	2.59259	4.75008	3.21662	137
chr1	98173797	98175125	snATAC234_peak_8655	311	.	8.14231	31.11824	29.01640	542
chr1	98179348	98179548	snATAC234_peak_8656	35	.	2.44269	3.52045	2.04583	33
chr1	98180409	98180664	snATAC234_peak_8657	51	.	2.93123	5.10619	3.55116	103
chr1	98190016	98190803	snATAC234_peak_8658	794	.	6.15066	79.42702	76.86391	195
chr1	98191846	98192801	snATAC234_peak_8659	1978	.	10.47945	197.80777	194.59169	584
chr1	98268526	98269479	snATAC234_peak_8660	593	.	11.08108	59.31492	56.91468	733
chr1	98275370	98276110	snATAC234_peak_8661	463	.	6.61041	46.31703	44.04066	563
chr1	98276995	98277658	snATAC234_peak_8662	200	.	4.02299	20.08513	18.14853	506
chr1	98279047	98279247	snATAC234_peak_8663	37	.	2.01149	3.73195	2.25234	117
chr1	98279442	98279752	snATAC234_peak_8664	95	.	2.98399	9.59025	7.87898	192
chr1	98281286	98281547	snATAC234_peak_8665	60	.	2.82805	6.08454	4.49731	91
chr1	98281665	98281896	snATAC234_peak_8666	51	.	2.63158	5.16741	3.61119	114
chr1	98302721	98303720	snATAC234_peak_8667	706	.	10.69182	70.64552	68.14992	544
chr1	98310393	98311084	snATAC234_peak_8668	124	.	4.72254	12.47828	10.69209	525
chr1	98349915	98350805	snATAC234_peak_8669	181	.	5.86246	18.14147	16.23818	265
chr1	98351278	98351501	snATAC234_peak_8670	30	.	2.27985	3.04280	1.59768	105
chr1	98351560	98351814	snATAC234_peak_8671	35	.	2.44269	3.52045	2.04583	116
chr1	98359335	98359631	snATAC234_peak_8672	68	.	3.41977	6.89544	5.26931	158
chr1	98391828	98392082	snATAC234_peak_8673	88	.	3.90831	8.86174	7.17131	130
chr1	98392243	98392482	snATAC234_peak_8674	81	.	3.74546	8.18800	6.51833	41
chr1	98394541	98394761	snATAC234_peak_8675	30	.	2.27985	3.04280	1.59768	139
chr1	98447054	98447292	snATAC234_peak_8676	56	.	3.09408	5.68145	4.10180	62
chr1	98447370	98448511	snATAC234_peak_8677	132	.	4.88538	13.24720	11.44325	965
chr1	98457871	98458113	snATAC234_peak_8678	21	.	1.95415	2.17294	0.79218	95
chr1	98505806	98506529	snATAC234_peak_8679	281	.	7.65377	28.17789	26.11550	174
chr1	98523297	98523640	snATAC234_peak_8680	88	.	3.90831	8.86174	7.17131	156
chr1	98527202	98527463	snATAC234_peak_8681	109	.	4.39685	10.98447	9.23504	179
chr1	98548890	98549168	snATAC234_peak_8682	81	.	3.74546	8.18800	6.51833	114
chr1	98549250	98549529	snATAC234_peak_8683	40	.	2.60554	4.02448	2.52189	162
chr1	98559801	98560456	snATAC234_peak_8684	124	.	4.72254	12.47828	10.69209	522
chr1	98565615	98565847	snATAC234_peak_8685	40	.	2.60554	4.02448	2.52189	107
chr1	98611026	98611341	snATAC234_peak_8686	75	.	3.58261	7.53232	5.88408	156
chr1	98611497	98611717	snATAC234_peak_8687	56	.	3.09408	5.68145	4.10180	97
chr1	98667693	98668526	snATAC234_peak_8688	198	.	6.18815	19.87093	17.93678	558
chr1	98737665	98738540	snATAC234_peak_8689	190	.	6.02531	19.00045	17.08162	188
chr1	98748731	98749068	snATAC234_peak_8690	665	.	13.35338	66.57758	64.11491	149
chr1	98749127	98749469	snATAC234_peak_8691	665	.	13.35338	66.57758	64.11491	149
chr1	98757079	98757687	snATAC234_peak_8692	88	.	3.90831	8.86174	7.17131	393
chr1	98832255	98832461	snATAC234_peak_8693	21	.	1.95415	2.17294	0.79218	22
chr1	98832517	98832792	snATAC234_peak_8694	40	.	2.60554	4.02448	2.52189	186
chr1	98852957	98853640	snATAC234_peak_8695	262	.	7.32808	26.26284	24.22757	468
chr1	98858685	98858940	snATAC234_peak_8696	117	.	4.55969	11.72388	9.95587	86
chr1	98859038	98859348	snATAC234_peak_8697	75	.	3.58261	7.53232	5.88408	158
chr1	98860198	98860398	snATAC234_peak_8698	30	.	2.27985	3.04280	1.59768	56
chr1	98860547	98860747	snATAC234_peak_8699	35	.	2.44269	3.52045	2.04583	109
chr1	98914939	98915714	snATAC234_peak_8700	81	.	3.74546	8.18800	6.51833	457
chr1	98924669	98925566	snATAC234_peak_8701	2439	.	15.67086	243.93134	240.52235	233
chr1	99003710	99004431	snATAC234_peak_8702	225	.	6.67669	22.54838	20.56979	528
chr1	99069004	99070004	snATAC234_peak_8703	234	.	6.83954	23.46200	21.46898	579
chr1	99070145	99070345	snATAC234_peak_8704	21	.	1.95415	2.17294	0.79218	167
chr1	99120343	99121078	snATAC234_peak_8705	207	.	6.35100	20.75259	18.80344	548
chr1	99181073	99181821	snATAC234_peak_8706	234	.	6.83954	23.46200	21.46898	195
chr1	99199454	99200128	snATAC234_peak_8707	117	.	4.55969	11.72388	9.95587	328
chr1	99285205	99286254	snATAC234_peak_8708	1287	.	16.97674	128.74875	125.87110	447
chr1	99317387	99317658	snATAC234_peak_8709	40	.	2.60554	4.02448	2.52189	77
chr1	99398652	99398940	snATAC234_peak_8710	109	.	4.39685	10.98447	9.23504	183
chr1	99398997	99399228	snATAC234_peak_8711	25	.	2.11700	2.59306	1.17911	125
chr1	99455892	99456092	snATAC234_peak_8712	35	.	2.44269	3.52045	2.04583	122
chr1	99456231	99456509	snATAC234_peak_8713	35	.	2.44269	3.52045	2.04583	167
chr1	99484500	99484788	snATAC234_peak_8714	95	.	4.07115	9.55282	7.84213	135
chr1	99484866	99485175	snATAC234_peak_8715	88	.	3.90831	8.86174	7.17131	186
chr1	99498657	99499646	snATAC234_peak_8716	331	.	8.46800	33.12158	30.99412	421
chr1	99502450	99502986	snATAC234_peak_8717	75	.	3.58261	7.53232	5.88408	340
chr1	99582120	99582860	snATAC234_peak_8718	198	.	6.18815	19.87093	17.93678	151
chr1	99675679	99676372	snATAC234_peak_8719	56	.	3.09408	5.68145	4.10180	528
chr1	99679835	99680587	snATAC234_peak_8720	207	.	6.35100	20.75259	18.80344	468
chr1	99714782	99715424	snATAC234_peak_8721	102	.	4.23400	10.26060	8.53037	150
chr1	99719069	99719384	snATAC234_peak_8722	51	.	2.93123	5.10619	3.55116	147
chr1	99755836	99756054	snATAC234_peak_8723	30	.	2.27985	3.04280	1.59768	127
chr1	99759846	99760585	snATAC234_peak_8724	156	.	5.37392	15.63656	13.78158	584
chr1	99771974	99773566	snATAC234_peak_8725	1620	.	11.09057	162.00383	158.95404	618
chr1	99774013	99774224	snATAC234_peak_8726	84	.	2.42311	8.41636	6.74309	116
chr1	99774384	99774704	snATAC234_peak_8727	314	.	4.40341	31.45958	29.35423	171
chr1	99781102	99782239	snATAC234_peak_8728	689	.	13.67908	68.99957	66.51705	577
chr1	99809819	99810484	snATAC234_peak_8729	148	.	5.21108	14.82677	12.98839	138
chr1	99812190	99812413	snATAC234_peak_8730	30	.	2.27985	3.04280	1.59768	114
chr1	99813196	99814072	snATAC234_peak_8731	198	.	6.18815	19.87093	17.93678	516
chr1	99857821	99858498	snATAC234_peak_8732	88	.	3.90831	8.86174	7.17131	186
chr1	99859808	99860495	snATAC234_peak_8733	88	.	3.90831	8.86174	7.17131	209
chr1	99872159	99873196	snATAC234_peak_8734	733	.	12.03931	73.38031	70.86338	622
chr1	99877726	99877956	snATAC234_peak_8735	56	.	3.09408	5.68145	4.10180	162
chr1	99878132	99878343	snATAC234_peak_8736	68	.	3.41977	6.89544	5.26931	126
chr1	99879973	99880534	snATAC234_peak_8737	81	.	3.74546	8.18800	6.51833	323
chr1	99892568	99892861	snATAC234_peak_8738	102	.	4.23400	10.26060	8.53037	120
chr1	99892914	99893250	snATAC234_peak_8739	102	.	4.23400	10.26060	8.53037	194
chr1	99912836	99913545	snATAC234_peak_8740	124	.	4.72254	12.47828	10.69209	196
chr1	99918726	99918945	snATAC234_peak_8741	40	.	2.60554	4.02448	2.52189	90
chr1	99936778	99937412	snATAC234_peak_8742	117	.	4.55969	11.72388	9.95587	435
chr1	99967837	99968043	snATAC234_peak_8743	40	.	2.60554	4.02448	2.52189	99
chr1	99973154	99973362	snATAC234_peak_8744	35	.	2.44269	3.52045	2.04583	126
chr1	99977087	99977365	snATAC234_peak_8745	40	.	2.60554	4.02448	2.52189	103
chr1	99977432	99977734	snATAC234_peak_8746	75	.	3.58261	7.53232	5.88408	189
chr1	99980221	99980936	snATAC234_peak_8747	164	.	5.53677	16.45919	14.58775	124
chr1	99985185	99985401	snATAC234_peak_8748	35	.	2.44269	3.52045	2.04583	75
chr1	99985469	99985785	snATAC234_peak_8749	75	.	3.58261	7.53232	5.88408	134
chr1	100016136	100016863	snATAC234_peak_8750	132	.	4.88538	13.24720	11.44325	551
chr1	100017456	100017656	snATAC234_peak_8751	17	.	1.79131	1.78430	0.43914	20
chr1	100026285	100027031	snATAC234_peak_8752	109	.	4.39685	10.98447	9.23504	374
chr1	100041178	100041501	snATAC234_peak_8753	124	.	4.72254	12.47828	10.69209	131
chr1	100044153	100044803	snATAC234_peak_8754	81	.	3.74546	8.18800	6.51833	184
chr1	100046683	100046994	snATAC234_peak_8755	56	.	3.09408	5.68145	4.10180	166
chr1	100089213	100089591	snATAC234_peak_8756	190	.	6.02531	19.00045	17.08162	185
chr1	100098338	100098582	snATAC234_peak_8757	56	.	3.09408	5.68145	4.10180	89
chr1	100098653	100098927	snATAC234_peak_8758	45	.	2.76838	4.55348	3.02410	176
chr1	100104345	100104793	snATAC234_peak_8759	68	.	3.41977	6.89544	5.26931	198
chr1	100118837	100119562	snATAC234_peak_8760	172	.	5.29248	17.27036	15.38884	460
chr1	100119968	100120731	snATAC234_peak_8761	289	.	7.26496	28.99238	26.92138	174
chr1	100132928	100133163	snATAC234_peak_8762	45	.	2.76838	4.55348	3.02410	67
chr1	100133301	100133501	snATAC234_peak_8763	35	.	2.44269	3.52045	2.04583	56
chr1	100179968	100180212	snATAC234_peak_8764	1899	.	20.84211	189.94452	186.76344	81
chr1	100180277	100180532	snATAC234_peak_8765	2039	.	21.94093	203.94064	200.69798	121
chr1	100193487	100193764	snATAC234_peak_8766	102	.	4.23400	10.26060	8.53037	92
chr1	100193870	100194161	snATAC234_peak_8767	117	.	4.55969	11.72388	9.95587	143
chr1	100223790	100223994	snATAC234_peak_8768	62	.	3.25692	6.27818	4.67487	80
chr1	100231804	100232059	snATAC234_peak_8769	225	.	6.67669	22.54838	20.56979	111
chr1	100232197	100232450	snATAC234_peak_8770	148	.	5.21108	14.82677	12.98839	126
chr1	100260174	100260374	snATAC234_peak_8771	25	.	2.11700	2.59306	1.17911	101
chr1	100297162	100297809	snATAC234_peak_8772	124	.	4.72254	12.47828	10.69209	336
chr1	100393506	100393745	snATAC234_peak_8773	40	.	2.60554	4.02448	2.52189	131
chr1	100430247	100430545	snATAC234_peak_8774	109	.	4.39685	10.98447	9.23504	105
chr1	100430632	100430917	snATAC234_peak_8775	75	.	3.58261	7.53232	5.88408	163
chr1	100456689	100457441	snATAC234_peak_8776	262	.	7.32808	26.26284	24.22757	150
chr1	100458047	100458270	snATAC234_peak_8777	95	.	4.07115	9.55282	7.84213	102
chr1	100458383	100458595	snATAC234_peak_8778	45	.	2.76838	4.55348	3.02410	115
chr1	100467444	100467766	snATAC234_peak_8779	341	.	8.63085	34.13569	31.99561	162
chr1	100467866	100468135	snATAC234_peak_8780	243	.	7.00238	24.38577	22.37849	133
chr1	100491779	100492118	snATAC234_peak_8781	81	.	3.74546	8.18800	6.51833	247
chr1	100492271	100492489	snATAC234_peak_8782	35	.	2.44269	3.52045	2.04583	88
chr1	100496075	100496292	snATAC234_peak_8783	68	.	3.41977	6.89544	5.26931	114
chr1	100496425	100496687	snATAC234_peak_8784	132	.	4.88538	13.24720	11.44325	143
chr1	100660669	100661049	snATAC234_peak_8785	75	.	3.58261	7.53232	5.88408	186
chr1	100661089	100661407	snATAC234_peak_8786	117	.	4.55969	11.72388	9.95587	186
chr1	100675317	100675984	snATAC234_peak_8787	68	.	3.41977	6.89544	5.26931	173
chr1	100681881	100682125	snATAC234_peak_8788	95	.	4.07115	9.55282	7.84213	97
chr1	100682230	100682482	snATAC234_peak_8789	40	.	2.60554	4.02448	2.52189	126
chr1	100691806	100692062	snATAC234_peak_8790	56	.	3.09408	5.68145	4.10180	111
chr1	100692152	100692430	snATAC234_peak_8791	68	.	3.41977	6.89544	5.26931	169
chr1	100739420	100740116	snATAC234_peak_8792	56	.	3.09408	5.68145	4.10180	243
chr1	100827974	100828455	snATAC234_peak_8793	56	.	3.09408	5.68145	4.10180	347
chr1	100838528	100838736	snATAC234_peak_8794	35	.	2.44269	3.52045	2.04583	79
chr1	100842690	100843847	snATAC234_peak_8795	457	.	10.42215	45.79449	43.52287	513
chr1	100852730	100852966	snATAC234_peak_8796	75	.	3.58261	7.53232	5.88408	159
chr1	100885988	100886606	snATAC234_peak_8797	124	.	4.72254	12.47828	10.69209	293
chr1	100887661	100887861	snATAC234_peak_8798	35	.	2.44269	3.52045	2.04583	182
chr1	100915360	100915560	snATAC234_peak_8799	30	.	2.27985	3.04280	1.59768	136
chr1	100950510	100950782	snATAC234_peak_8800	40	.	2.60554	4.02448	2.52189	120
chr1	100950834	100951034	snATAC234_peak_8801	62	.	3.25692	6.27818	4.67487	7
chr1	101009391	101010062	snATAC234_peak_8802	75	.	3.58261	7.53232	5.88408	157
chr1	101019704	101019920	snATAC234_peak_8803	56	.	3.09408	5.68145	4.10180	157
chr1	101020071	101020298	snATAC234_peak_8804	40	.	2.60554	4.02448	2.52189	88
chr1	101026878	101027466	snATAC234_peak_8805	132	.	4.88538	13.24720	11.44325	178
chr1	101122351	101122892	snATAC234_peak_8806	62	.	3.25692	6.27818	4.67487	174
chr1	101157718	101158634	snATAC234_peak_8807	321	.	8.30515	32.11571	30.00102	395
chr1	101220069	101220329	snATAC234_peak_8808	62	.	3.25692	6.27818	4.67487	148
chr1	101242400	101242681	snATAC234_peak_8809	140	.	5.04823	14.03018	12.20884	191
chr1	101242727	101243086	snATAC234_peak_8810	132	.	4.88538	13.24720	11.44325	187
chr1	101250290	101250877	snATAC234_peak_8811	40	.	2.60554	4.02448	2.52189	117
chr1	101250944	101251149	snATAC234_peak_8812	35	.	2.44269	3.52045	2.04583	140
chr1	101260098	101260346	snATAC234_peak_8813	51	.	2.93123	5.10619	3.55116	109
chr1	101260474	101260898	snATAC234_peak_8814	181	.	5.86246	18.14147	16.23818	248
chr1	101261021	101261265	snATAC234_peak_8815	51	.	2.93123	5.10619	3.55116	108
chr1	101270306	101271030	snATAC234_peak_8816	88	.	3.90831	8.86174	7.17131	351
chr1	101272229	101272925	snATAC234_peak_8817	62	.	3.25692	6.27818	4.67487	552
chr1	101273164	101274144	snATAC234_peak_8818	95	.	4.07115	9.55282	7.84213	429
chr1	101292554	101293217	snATAC234_peak_8819	81	.	3.74546	8.18800	6.51833	578
chr1	101402814	101403023	snATAC234_peak_8820	25	.	2.11700	2.59306	1.17911	119
chr1	101500232	101501073	snATAC234_peak_8821	425	.	9.93361	42.52786	40.29080	156
chr1	101527460	101528196	snATAC234_peak_8822	328	.	8.36013	32.80986	30.68804	181
chr1	101528725	101528958	snATAC234_peak_8823	25	.	2.09003	2.53759	1.14561	75
chr1	101529904	101530583	snATAC234_peak_8824	243	.	7.00238	24.38577	22.37849	535
chr1	101585072	101585313	snATAC234_peak_8825	56	.	3.09408	5.68145	4.10180	193
chr1	101585368	101585809	snATAC234_peak_8826	140	.	5.04823	14.03018	12.20884	126
chr1	101596531	101596836	snATAC234_peak_8827	81	.	3.74546	8.18800	6.51833	171
chr1	101646983	101647240	snATAC234_peak_8828	40	.	2.60554	4.02448	2.52189	99
chr1	101674445	101674645	snATAC234_peak_8829	25	.	2.11700	2.59306	1.17911	148
chr1	101683899	101684451	snATAC234_peak_8830	68	.	3.41977	6.89544	5.26931	134
chr1	101736441	101736719	snATAC234_peak_8831	30	.	2.27985	3.04280	1.59768	99
chr1	101736770	101736970	snATAC234_peak_8832	30	.	2.27985	3.04280	1.59768	31
chr1	101767324	101767550	snATAC234_peak_8833	40	.	2.60554	4.02448	2.52189	132
chr1	101807561	101808388	snATAC234_peak_8834	193	.	5.46875	19.33516	17.41239	384
chr1	101810026	101810800	snATAC234_peak_8835	531	.	10.21220	53.16471	50.82078	577
chr1	101996000	101996239	snATAC234_peak_8836	25	.	2.11700	2.59306	1.17911	105
chr1	102008708	102008926	snATAC234_peak_8837	62	.	3.25692	6.27818	4.67487	175
chr1	102105520	102106207	snATAC234_peak_8838	225	.	6.67669	22.54838	20.56979	531
chr1	102138866	102139626	snATAC234_peak_8839	839	.	15.63323	83.94666	81.35018	560
chr1	102146222	102146515	snATAC234_peak_8840	140	.	5.04823	14.03018	12.20884	132
chr1	102146677	102146877	snATAC234_peak_8841	56	.	3.09408	5.68145	4.10180	127
chr1	102166496	102166835	snATAC234_peak_8842	68	.	3.41977	6.89544	5.26931	176
chr1	102166904	102167104	snATAC234_peak_8843	35	.	2.44269	3.52045	2.04583	116
chr1	102185667	102186441	snATAC234_peak_8844	132	.	4.88538	13.24720	11.44325	259
chr1	102235239	102236065	snATAC234_peak_8845	702	.	13.84192	70.21827	67.72596	218
chr1	102268364	102268896	snATAC234_peak_8846	35	.	2.44269	3.52045	2.04583	341
chr1	102293920	102294517	snATAC234_peak_8847	56	.	3.09408	5.68145	4.10180	135
chr1	102294878	102295391	snATAC234_peak_8848	68	.	3.41977	6.89544	5.26931	151
chr1	102352903	102353795	snATAC234_peak_8849	1028	.	14.83254	102.85508	100.13085	626
chr1	102378489	102378705	snATAC234_peak_8850	81	.	3.74546	8.18800	6.51833	149
chr1	102378850	102379681	snATAC234_peak_8851	156	.	5.37392	15.63656	13.78158	162
chr1	102564345	102564545	snATAC234_peak_8852	35	.	2.44269	3.52045	2.04583	119
chr1	102589752	102590572	snATAC234_peak_8853	916	.	16.61031	91.66845	89.01782	257
chr1	102627941	102628155	snATAC234_peak_8854	148	.	5.21108	14.82677	12.98839	106
chr1	102628356	102628562	snATAC234_peak_8855	102	.	4.23400	10.26060	8.53037	89
chr1	102678772	102679202	snATAC234_peak_8856	40	.	2.60554	4.02448	2.52189	332
chr1	102793445	102794169	snATAC234_peak_8857	403	.	9.60792	40.38513	38.17167	171
chr1	102812853	102813636	snATAC234_peak_8858	140	.	5.04823	14.03018	12.20884	250
chr1	102824192	102824392	snATAC234_peak_8859	45	.	2.76838	4.55348	3.02410	116
chr1	102875369	102875603	snATAC234_peak_8860	40	.	2.60554	4.02448	2.52189	121
chr1	102875733	102875985	snATAC234_peak_8861	88	.	3.90831	8.86174	7.17131	144
chr1	102878041	102878411	snATAC234_peak_8862	88	.	3.90831	8.86174	7.17131	129
chr1	102878463	102878730	snATAC234_peak_8863	124	.	4.72254	12.47828	10.69209	175
chr1	102898845	102899763	snATAC234_peak_8864	253	.	7.16523	25.31945	23.29811	331
chr1	102934955	102935658	snATAC234_peak_8865	68	.	3.41977	6.89544	5.26931	315
chr1	102938064	102938331	snATAC234_peak_8866	21	.	1.95415	2.17294	0.79218	157
chr1	103057019	103057421	snATAC234_peak_8867	156	.	5.37392	15.63656	13.78158	191
chr1	103057486	103057709	snATAC234_peak_8868	35	.	2.44269	3.52045	2.04583	58
chr1	103070937	103071651	snATAC234_peak_8869	124	.	4.72254	12.47828	10.69209	208
chr1	103076584	103076786	snATAC234_peak_8870	51	.	2.93123	5.10619	3.55116	53
chr1	103076903	103077103	snATAC234_peak_8871	30	.	2.27985	3.04280	1.59768	105
chr1	103139462	103139689	snATAC234_peak_8872	35	.	2.44269	3.52045	2.04583	70
chr1	103139937	103140239	snATAC234_peak_8873	140	.	5.04823	14.03018	12.20884	173
chr1	103180808	103181790	snATAC234_peak_8874	631	.	10.55684	63.14489	60.71106	549
chr1	103181984	103182974	snATAC234_peak_8875	135	.	4.23341	13.51855	11.71103	819
chr1	103216580	103216796	snATAC234_peak_8876	35	.	2.44269	3.52045	2.04583	141
chr1	103220220	103221190	snATAC234_peak_8877	148	.	5.21108	14.82677	12.98839	531
chr1	103245764	103245969	snATAC234_peak_8878	25	.	2.11700	2.59306	1.17911	132
chr1	103246059	103246399	snATAC234_peak_8879	102	.	4.23400	10.26060	8.53037	185
chr1	103350385	103351459	snATAC234_peak_8880	721	.	11.03896	72.10075	69.59378	515
chr1	103354082	103354856	snATAC234_peak_8881	333	.	6.87773	33.34549	31.21576	501
chr1	103419955	103420237	snATAC234_peak_8882	40	.	2.60554	4.02448	2.52189	96
chr1	103420401	103421622	snATAC234_peak_8883	140	.	5.04823	14.03018	12.20884	982
chr1	103446799	103447470	snATAC234_peak_8884	117	.	4.55969	11.72388	9.95587	499
chr1	103472016	103472856	snATAC234_peak_8885	281	.	7.65377	28.17789	26.11550	256
chr1	103474188	103474598	snATAC234_peak_8886	56	.	3.09408	5.68145	4.10180	220
chr1	103474827	103475233	snATAC234_peak_8887	35	.	2.44269	3.52045	2.04583	114
chr1	103500202	103500482	snATAC234_peak_8888	95	.	4.07115	9.55282	7.84213	140
chr1	103501697	103502308	snATAC234_peak_8889	109	.	4.39685	10.98447	9.23504	436
chr1	103767174	103767439	snATAC234_peak_8890	156	.	5.37392	15.63656	13.78158	145
chr1	103774575	103775292	snATAC234_peak_8891	291	.	7.81661	29.14916	27.07345	127
chr1	103799219	103799458	snATAC234_peak_8892	311	.	8.14231	31.11824	29.01640	80
chr1	103799603	103799821	snATAC234_peak_8893	81	.	3.74546	8.18800	6.51833	31
chr1	103900272	103900479	snATAC234_peak_8894	35	.	2.44269	3.52045	2.04583	88
chr1	103900629	103900829	snATAC234_peak_8895	30	.	2.27985	3.04280	1.59768	65
chr1	103986707	103987395	snATAC234_peak_8896	148	.	5.21108	14.82677	12.98839	584
chr1	103995071	103995374	snATAC234_peak_8897	68	.	3.41977	6.89544	5.26931	134
chr1	103995453	103995658	snATAC234_peak_8898	40	.	2.60554	4.02448	2.52189	147
chr1	104043253	104043523	snATAC234_peak_8899	51	.	2.93123	5.10619	3.55116	134
chr1	104049111	104049788	snATAC234_peak_8900	140	.	5.04823	14.03018	12.20884	188
chr1	104057154	104057415	snATAC234_peak_8901	81	.	3.74546	8.18800	6.51833	130
chr1	104057613	104057832	snATAC234_peak_8902	51	.	2.93123	5.10619	3.55116	63
chr1	104107932	104108662	snATAC234_peak_8903	311	.	8.14231	31.11824	29.01640	549
chr1	104215921	104216131	snATAC234_peak_8904	30	.	2.27985	3.04280	1.59768	82
chr1	104226316	104227585	snATAC234_peak_8905	2841	.	15.50661	284.14670	280.58374	618
chr1	104232982	104233205	snATAC234_peak_8906	45	.	2.76838	4.55348	3.02410	44
chr1	104241379	104242235	snATAC234_peak_8907	1679	.	18.12016	167.90118	164.82269	242
chr1	104311574	104311777	snATAC234_peak_8908	30	.	2.27985	3.04280	1.59768	19
chr1	104360315	104360515	snATAC234_peak_8909	35	.	2.44269	3.52045	2.04583	42
chr1	104427637	104427898	snATAC234_peak_8910	45	.	2.76838	4.55348	3.02410	73
chr1	104428008	104428243	snATAC234_peak_8911	81	.	3.74546	8.18800	6.51833	116
chr1	104466612	104467255	snATAC234_peak_8912	164	.	5.53677	16.45919	14.58775	188
chr1	104479489	104480327	snATAC234_peak_8913	172	.	5.69961	17.29427	15.40675	498
chr1	104517394	104517967	snATAC234_peak_8914	148	.	5.21108	14.82677	12.98839	451
chr1	104542242	104542481	snATAC234_peak_8915	81	.	3.74546	8.18800	6.51833	132
chr1	104542667	104542908	snATAC234_peak_8916	75	.	3.58261	7.53232	5.88408	82
chr1	104546327	104547120	snATAC234_peak_8917	172	.	5.69961	17.29427	15.40675	494
chr1	104609737	104609937	snATAC234_peak_8918	75	.	3.58261	7.53232	5.88408	86
chr1	104620093	104620293	snATAC234_peak_8919	35	.	2.44269	3.52045	2.04583	75
chr1	104659652	104659900	snATAC234_peak_8920	68	.	3.41977	6.89544	5.26931	119
chr1	104746718	104746918	snATAC234_peak_8921	35	.	2.44269	3.52045	2.04583	68
chr1	104754202	104755172	snATAC234_peak_8922	758	.	13.54467	75.85213	73.31609	327
chr1	104768351	104769854	snATAC234_peak_8923	439	.	5.22107	43.92159	41.67000	961
chr1	104769903	104770378	snATAC234_peak_8924	54	.	2.07156	5.48774	3.92520	71
chr1	104770738	104771019	snATAC234_peak_8925	27	.	1.64474	2.73058	1.31280	140
chr1	104771876	104772112	snATAC234_peak_8926	36	.	1.79754	3.60613	2.12953	107
chr1	104773049	104773742	snATAC234_peak_8927	234	.	3.82409	23.44068	21.45202	172
chr1	104782786	104783445	snATAC234_peak_8928	140	.	5.04823	14.03018	12.20884	460
chr1	104784324	104785151	snATAC234_peak_8929	124	.	4.72254	12.47828	10.69209	168
chr1	104795976	104796717	snATAC234_peak_8930	109	.	4.39685	10.98447	9.23504	237
chr1	104804629	104804850	snATAC234_peak_8931	132	.	4.88538	13.24720	11.44325	73
chr1	104804962	104805455	snATAC234_peak_8932	140	.	5.04823	14.03018	12.20884	186
chr1	104807050	104807892	snATAC234_peak_8933	40	.	2.60554	4.02448	2.52189	119
chr1	104815140	104815436	snATAC234_peak_8934	30	.	2.27985	3.04280	1.59768	97
chr1	104815475	104815821	snATAC234_peak_8935	81	.	3.74546	8.18800	6.51833	185
chr1	104818293	104818493	snATAC234_peak_8936	40	.	2.60554	4.02448	2.52189	143
chr1	104818671	104818886	snATAC234_peak_8937	51	.	2.93123	5.10619	3.55116	95
chr1	104828324	104828529	snATAC234_peak_8938	45	.	2.76838	4.55348	3.02410	107
chr1	104837879	104839399	snATAC234_peak_8939	372	.	9.11938	37.22593	35.04863	639
chr1	104848248	104848708	snATAC234_peak_8940	45	.	2.76838	4.55348	3.02410	279
chr1	104876692	104876892	snATAC234_peak_8941	117	.	4.55969	11.72388	9.95587	126
chr1	104877078	104877314	snATAC234_peak_8942	56	.	3.09408	5.68145	4.10180	120
chr1	104883017	104883222	snATAC234_peak_8943	30	.	2.27985	3.04280	1.59768	65
chr1	104892794	104893022	snATAC234_peak_8944	140	.	5.04823	14.03018	12.20884	101
chr1	104893186	104893447	snATAC234_peak_8945	88	.	3.90831	8.86174	7.17131	126
chr1	104901730	104903561	snATAC234_peak_8946	200	.	5.44554	20.02392	18.08801	506
chr1	104903693	104903931	snATAC234_peak_8947	94	.	3.57995	9.47025	7.77031	106
chr1	104908601	104908900	snATAC234_peak_8948	139	.	4.64481	13.90461	12.09188	168
chr1	104908989	104909275	snATAC234_peak_8949	85	.	3.37209	8.57825	6.90237	137
chr1	104910642	104910905	snATAC234_peak_8950	56	.	2.79805	5.64930	4.08352	180
chr1	104911901	104912101	snATAC234_peak_8951	33	.	2.22772	3.38478	1.93088	135
chr1	104912147	104912825	snATAC234_peak_8952	92	.	3.57143	9.20043	7.50474	253
chr1	104913685	104914395	snATAC234_peak_8953	248	.	6.68605	24.84500	22.83267	533
chr1	104927944	104928641	snATAC234_peak_8954	262	.	7.32808	26.26284	24.22757	505
chr1	104930935	104931633	snATAC234_peak_8955	124	.	4.72254	12.47828	10.69209	380
chr1	104944359	104945257	snATAC234_peak_8956	468	.	10.58500	46.89695	44.61406	331
chr1	104954834	104955464	snATAC234_peak_8957	124	.	4.72254	12.47828	10.69209	359
chr1	104959371	104959571	snATAC234_peak_8958	45	.	2.76838	4.55348	3.02410	49
chr1	104978927	104979152	snATAC234_peak_8959	85	.	3.77359	8.51696	6.84204	64
chr1	104979201	104979630	snATAC234_peak_8960	106	.	4.25868	10.62141	8.88589	286
chr1	104980049	104980824	snATAC234_peak_8961	480	.	10.74784	48.00600	45.71183	200
chr1	104986030	104986793	snATAC234_peak_8962	341	.	8.63085	34.13569	31.99561	175
chr1	105002119	105002331	snATAC234_peak_8963	30	.	2.27985	3.04280	1.59768	32
chr1	105003675	105004373	snATAC234_peak_8964	132	.	4.88538	13.24720	11.44325	171
chr1	105009734	105009955	snATAC234_peak_8965	35	.	2.44269	3.52045	2.04583	88
chr1	105012043	105012726	snATAC234_peak_8966	109	.	4.39685	10.98447	9.23504	490
chr1	105039114	105039331	snATAC234_peak_8967	40	.	2.60554	4.02448	2.52189	113
chr1	105050226	105050594	snATAC234_peak_8968	51	.	2.93123	5.10619	3.55116	191
chr1	105050848	105051593	snATAC234_peak_8969	216	.	6.51384	21.64516	19.68121	183
chr1	105067613	105068598	snATAC234_peak_8970	351	.	8.79369	35.15788	33.00537	587
chr1	105083574	105083849	snATAC234_peak_8971	95	.	4.07115	9.55282	7.84213	146
chr1	105084041	105084279	snATAC234_peak_8972	75	.	3.58261	7.53232	5.88408	49
chr1	105084479	105085531	snATAC234_peak_8973	281	.	7.65377	28.17789	26.11550	539
chr1	105093716	105095291	snATAC234_peak_8974	742	.	9.08408	74.24860	71.72493	562
chr1	105099686	105099954	snATAC234_peak_8975	78	.	3.59375	7.80332	6.15062	123
chr1	105103690	105104020	snATAC234_peak_8976	51	.	2.93123	5.10619	3.55116	133
chr1	105104089	105104343	snATAC234_peak_8977	62	.	3.25692	6.27818	4.67487	125
chr1	105117857	105118081	snATAC234_peak_8978	68	.	3.41977	6.89544	5.26931	97
chr1	105118176	105118455	snATAC234_peak_8979	51	.	2.93123	5.10619	3.55116	195
chr1	105123776	105124459	snATAC234_peak_8980	95	.	4.07115	9.55282	7.84213	451
chr1	105135018	105135245	snATAC234_peak_8981	88	.	3.90831	8.86174	7.17131	132
chr1	105135426	105135726	snATAC234_peak_8982	51	.	2.93123	5.10619	3.55116	188
chr1	105149061	105149311	snATAC234_peak_8983	25	.	2.11700	2.59306	1.17911	52
chr1	105179187	105179453	snATAC234_peak_8984	62	.	3.25692	6.27818	4.67487	104
chr1	105223182	105224057	snATAC234_peak_8985	75	.	3.58261	7.53232	5.88408	681
chr1	105243653	105243853	snATAC234_peak_8986	45	.	2.76838	4.55348	3.02410	27
chr1	105263475	105263815	snATAC234_peak_8987	225	.	6.67669	22.54838	20.56979	168
chr1	105263858	105264199	snATAC234_peak_8988	216	.	6.51384	21.64516	19.68121	186
chr1	105274739	105275248	snATAC234_peak_8989	35	.	2.44269	3.52045	2.04583	245
chr1	105297697	105297954	snATAC234_peak_8990	25	.	2.11700	2.59306	1.17911	193
chr1	105301597	105302784	snATAC234_peak_8991	132	.	4.88538	13.24720	11.44325	122
chr1	105304194	105304394	snATAC234_peak_8992	40	.	2.60554	4.02448	2.52189	110
chr1	105340811	105341482	snATAC234_peak_8993	95	.	4.07115	9.55282	7.84213	479
chr1	105342190	105342427	snATAC234_peak_8994	56	.	3.09408	5.68145	4.10180	79
chr1	105342588	105342851	snATAC234_peak_8995	81	.	3.74546	8.18800	6.51833	115
chr1	105354892	105357084	snATAC234_peak_8996	314	.	5.83756	31.49796	29.39222	1786
chr1	105377345	105378086	snATAC234_peak_8997	331	.	8.46800	33.12158	30.99412	544
chr1	105407552	105408372	snATAC234_peak_8998	181	.	5.86246	18.14147	16.23818	265
chr1	105420435	105420864	snATAC234_peak_8999	68	.	3.41977	6.89544	5.26931	316
chr1	105427935	105428690	snATAC234_peak_9000	225	.	6.67669	22.54838	20.56979	261
chr1	105433759	105435178	snATAC234_peak_9001	382	.	9.28223	38.27151	36.08204	1229
chr1	105435305	105435541	snATAC234_peak_9002	81	.	3.74546	8.18800	6.51833	152
chr1	105464125	105464330	snATAC234_peak_9003	51	.	2.93123	5.10619	3.55116	51
chr1	105486815	105487509	snATAC234_peak_9004	148	.	5.21108	14.82677	12.98839	126
chr1	105489258	105489973	snATAC234_peak_9005	292	.	5.70175	29.25157	27.17485	243
chr1	105492436	105493221	snATAC234_peak_9006	765	.	10.46296	76.55705	74.01556	170
chr1	105523577	105524397	snATAC234_peak_9007	813	.	15.03165	81.33818	78.76097	209
chr1	105550025	105550630	snATAC234_peak_9008	68	.	3.41977	6.89544	5.26931	103
chr1	105566313	105566561	snATAC234_peak_9009	51	.	2.93123	5.10619	3.55116	59
chr1	105580629	105581522	snATAC234_peak_9010	536	.	11.56208	53.64714	51.29813	694
chr1	105630307	105630652	snATAC234_peak_9011	109	.	4.39685	10.98447	9.23504	149
chr1	105630750	105631023	snATAC234_peak_9012	132	.	4.88538	13.24720	11.44325	184
chr1	105663333	105664567	snATAC234_peak_9013	4164	.	14.54398	416.40063	412.37567	651
chr1	105676120	105676473	snATAC234_peak_9014	30	.	2.27985	3.04280	1.59768	189
chr1	105682627	105683014	snATAC234_peak_9015	56	.	3.09408	5.68145	4.10180	171
chr1	105683106	105683310	snATAC234_peak_9016	35	.	2.44269	3.52045	2.04583	74
chr1	105685292	105685724	snATAC234_peak_9017	75	.	3.58261	7.53232	5.88408	141
chr1	105685764	105686031	snATAC234_peak_9018	81	.	3.74546	8.18800	6.51833	104
chr1	105742251	105743072	snATAC234_peak_9019	934	.	14.77573	93.48576	90.82281	154
chr1	105757586	105757786	snATAC234_peak_9020	30	.	2.27985	3.04280	1.59768	49
chr1	105765947	105766189	snATAC234_peak_9021	62	.	3.25692	6.27818	4.67487	128
chr1	105780193	105782131	snATAC234_peak_9022	436	.	7.61719	43.69055	41.44106	672
chr1	105787227	105787470	snATAC234_peak_9023	25	.	2.11700	2.59306	1.17911	178
chr1	105795937	105796225	snATAC234_peak_9024	62	.	3.25692	6.27818	4.67487	148
chr1	105798882	105799616	snATAC234_peak_9025	201	.	5.59896	20.14564	18.20826	181
chr1	105800966	105801166	snATAC234_peak_9026	44	.	2.59563	4.45528	2.94301	180
chr1	105801577	105802101	snATAC234_peak_9027	81	.	3.55114	8.17445	6.51551	259
chr1	105802205	105802462	snATAC234_peak_9028	129	.	4.53258	12.92539	11.13310	128
chr1	105819554	105819819	snATAC234_peak_9029	30	.	2.27985	3.04280	1.59768	106
chr1	105828928	105829286	snATAC234_peak_9030	88	.	3.90831	8.86174	7.17131	163
chr1	105829392	105829621	snATAC234_peak_9031	56	.	3.09408	5.68145	4.10180	110
chr1	105832555	105833284	snATAC234_peak_9032	132	.	4.88538	13.24720	11.44325	314
chr1	105840958	105841281	snATAC234_peak_9033	88	.	3.90831	8.86174	7.17131	134
chr1	105843326	105843993	snATAC234_peak_9034	45	.	2.76838	4.55348	3.02410	149
chr1	105844164	105844870	snATAC234_peak_9035	124	.	4.72254	12.47828	10.69209	312
chr1	105876354	105877246	snATAC234_peak_9036	1116	.	13.12950	111.67767	108.89876	362
chr1	105879482	105879682	snATAC234_peak_9037	58	.	2.51678	5.83458	4.25211	196
chr1	105894747	105895513	snATAC234_peak_9038	333	.	8.35962	33.34524	31.21553	318
chr1	105898198	105898978	snATAC234_peak_9039	190	.	6.02531	19.00045	17.08162	529
chr1	105906391	105906591	snATAC234_peak_9040	48	.	2.53304	4.87694	3.34077	65
chr1	105907819	105909130	snATAC234_peak_9041	820	.	12.16814	82.08183	79.49900	583
chr1	105944788	105945729	snATAC234_peak_9042	1275	.	8.69394	127.56612	124.69502	395
chr1	105946883	105947729	snATAC234_peak_9043	1493	.	9.58202	149.33177	146.34554	263
chr1	105962779	105962999	snATAC234_peak_9044	56	.	3.09408	5.68145	4.10180	130
chr1	105963045	105963449	snATAC234_peak_9045	56	.	3.09408	5.68145	4.10180	174
chr1	105974798	105975873	snATAC234_peak_9046	414	.	9.77077	41.45292	39.22759	526
chr1	105977309	105977593	snATAC234_peak_9047	56	.	3.09408	5.68145	4.10180	113
chr1	105989914	105991830	snATAC234_peak_9048	5623	.	11.36731	562.37592	557.87378	642
chr1	105999327	106000393	snATAC234_peak_9049	370	.	8.50144	37.02313	34.84994	898
chr1	106008133	106008918	snATAC234_peak_9050	148	.	5.21108	14.82677	12.98839	619
chr1	106013428	106013908	snATAC234_peak_9051	62	.	3.25692	6.27818	4.67487	177
chr1	106036850	106037582	snATAC234_peak_9052	347	.	6.55894	34.77849	32.63208	197
chr1	106039129	106039964	snATAC234_peak_9053	269	.	4.87465	26.98390	24.94088	305
chr1	106042817	106043584	snATAC234_peak_9054	352	.	6.55431	35.20758	33.05458	505
chr1	106061031	106061351	snATAC234_peak_9055	81	.	3.74546	8.18800	6.51833	124
chr1	106061399	106061646	snATAC234_peak_9056	21	.	1.95415	2.17294	0.79218	75
chr1	106065851	106066051	snATAC234_peak_9057	21	.	1.95415	2.17294	0.79218	57
chr1	106069402	106070171	snATAC234_peak_9058	200	.	4.93952	20.00519	18.06953	570
chr1	106071124	106071372	snATAC234_peak_9059	299	.	6.36943	29.99386	27.90940	100
chr1	106071520	106072574	snATAC234_peak_9060	269	.	6.03448	26.97017	24.92730	168
chr1	106096192	106096913	snATAC234_peak_9061	468	.	10.58500	46.89695	44.61406	543
chr1	106126433	106127207	snATAC234_peak_9062	540	.	10.29024	54.05232	51.69979	596
chr1	106130334	106131018	snATAC234_peak_9063	273	.	6.35294	27.30373	25.25386	518
chr1	106132300	106132599	snATAC234_peak_9064	80	.	3.70968	8.09796	6.44029	161
chr1	106132681	106132980	snATAC234_peak_9065	81	.	3.73377	8.15862	6.49996	151
chr1	106136532	106137251	snATAC234_peak_9066	88	.	3.90831	8.86174	7.17131	162
chr1	106141925	106142125	snATAC234_peak_9067	40	.	2.60554	4.02448	2.52189	32
chr1	106148826	106149203	snATAC234_peak_9068	75	.	3.58261	7.53232	5.88408	128
chr1	106154952	106155919	snATAC234_peak_9069	767	.	14.28571	76.75606	74.21307	375
chr1	106171074	106172680	snATAC234_peak_9070	9402	.	14.25786	940.23315	934.84076	599
chr1	106185735	106185941	snATAC234_peak_9071	35	.	2.44269	3.52045	2.04583	163
chr1	106194215	106194425	snATAC234_peak_9072	35	.	2.44269	3.52045	2.04583	60
chr1	106197868	106198093	snATAC234_peak_9073	92	.	3.44444	9.27005	7.57324	84
chr1	106199469	106200334	snATAC234_peak_9074	366	.	6.88976	36.66399	34.49433	571
chr1	106204133	106204506	snATAC234_peak_9075	183	.	4.97738	18.39683	16.49056	180
chr1	106204569	106204841	snATAC234_peak_9076	95	.	3.53075	9.55379	7.84305	100
chr1	106212454	106213250	snATAC234_peak_9077	321	.	8.30515	32.11571	30.00102	248
chr1	106226258	106227200	snATAC234_peak_9078	257	.	6.96970	25.70103	23.67552	760
chr1	106231617	106232398	snATAC234_peak_9079	351	.	8.07799	35.12981	32.97987	153
chr1	106240129	106240780	snATAC234_peak_9080	109	.	3.46715	10.98340	9.23504	514
chr1	106240933	106241165	snATAC234_peak_9081	124	.	3.71058	12.42812	10.65029	110
chr1	106241249	106241618	snATAC234_peak_9082	131	.	3.81750	13.10985	11.31506	197
chr1	106241936	106242653	snATAC234_peak_9083	535	.	8.42697	53.59834	51.25065	189
chr1	106268290	106268986	snATAC234_peak_9084	198	.	6.18815	19.87093	17.93678	594
chr1	106274371	106275759	snATAC234_peak_9085	159	.	4.88432	15.99384	14.13431	683
chr1	106288870	106289701	snATAC234_peak_9086	695	.	11.37441	69.52190	67.03537	268
chr1	106303100	106303341	snATAC234_peak_9087	68	.	3.41977	6.89544	5.26931	93
chr1	106310053	106310254	snATAC234_peak_9088	30	.	2.27985	3.04280	1.59768	75
chr1	106314339	106314955	snATAC234_peak_9089	87	.	3.76506	8.75308	7.07434	223
chr1	106316144	106316366	snATAC234_peak_9090	70	.	3.38462	7.03441	5.40588	65
chr1	106316855	106317072	snATAC234_peak_9091	28	.	2.17391	2.81650	1.39626	155
chr1	106317251	106317942	snATAC234_peak_9092	103	.	4.16667	10.37611	8.64417	172
chr1	106324580	106325148	snATAC234_peak_9093	62	.	3.25692	6.27818	4.67487	463
chr1	106341704	106342670	snATAC234_peak_9094	341	.	8.63085	34.13569	31.99561	420
chr1	106349830	106350098	snATAC234_peak_9095	110	.	3.31715	11.05188	9.30154	175
chr1	106350221	106350424	snATAC234_peak_9096	46	.	2.23077	4.64558	3.11428	98
chr1	106352681	106353697	snATAC234_peak_9097	556	.	7.68645	55.68560	53.31828	514
chr1	106354680	106355234	snATAC234_peak_9098	130	.	3.56577	13.06461	11.27047	159
chr1	106359932	106360788	snATAC234_peak_9099	81	.	3.74546	8.18800	6.51833	196
chr1	106364510	106364710	snATAC234_peak_9100	30	.	2.27985	3.04280	1.59768	113
chr1	106369214	106369531	snATAC234_peak_9101	190	.	6.02531	19.00045	17.08162	182
chr1	106369648	106369926	snATAC234_peak_9102	124	.	4.72254	12.47828	10.69209	141
chr1	106371582	106371789	snATAC234_peak_9103	56	.	3.09408	5.68145	4.10180	53
chr1	106371965	106372260	snATAC234_peak_9104	45	.	2.76838	4.55348	3.02410	133
chr1	106378758	106378970	snATAC234_peak_9105	51	.	2.93123	5.10619	3.55116	123
chr1	106380263	106381043	snATAC234_peak_9106	253	.	7.16523	25.31945	23.29811	596
chr1	106389603	106389837	snATAC234_peak_9107	75	.	3.58261	7.53232	5.88408	120
chr1	106395334	106396138	snATAC234_peak_9108	372	.	9.11938	37.22593	35.04863	605
chr1	106400682	106401528	snATAC234_peak_9109	291	.	7.81661	29.14916	27.07345	545
chr1	106401584	106401817	snATAC234_peak_9110	40	.	2.60554	4.02448	2.52189	36
chr1	106403152	106403488	snATAC234_peak_9111	71	.	3.26087	7.14619	5.51576	163
chr1	106406674	106407468	snATAC234_peak_9112	148	.	5.21108	14.82677	12.98839	210
chr1	106407754	106407993	snATAC234_peak_9113	45	.	2.76838	4.55348	3.02410	70
chr1	106408068	106408331	snATAC234_peak_9114	30	.	2.27985	3.04280	1.59768	173
chr1	106425424	106425660	snATAC234_peak_9115	109	.	3.66109	10.97839	9.23504	101
chr1	106427802	106428883	snATAC234_peak_9116	1261	.	15.59252	126.14879	123.28562	509
chr1	106460766	106460981	snATAC234_peak_9117	35	.	2.44269	3.52045	2.04583	48
chr1	106511458	106511766	snATAC234_peak_9118	148	.	5.21108	14.82677	12.98839	121
chr1	106511844	106512073	snATAC234_peak_9119	124	.	4.72254	12.47828	10.69209	113
chr1	106513860	106514751	snATAC234_peak_9120	140	.	5.04823	14.03018	12.20884	434
chr1	106525041	106525254	snATAC234_peak_9121	30	.	2.27985	3.04280	1.59768	103
chr1	106525293	106525867	snATAC234_peak_9122	95	.	4.07115	9.55282	7.84213	184
chr1	106525912	106526134	snATAC234_peak_9123	62	.	3.25692	6.27818	4.67487	150
chr1	106526536	106527350	snATAC234_peak_9124	198	.	6.18815	19.87093	17.93678	173
chr1	106544722	106544983	snATAC234_peak_9125	45	.	2.76838	4.55348	3.02410	109
chr1	106545123	106545353	snATAC234_peak_9126	51	.	2.93123	5.10619	3.55116	144
chr1	106566196	106566396	snATAC234_peak_9127	21	.	1.95415	2.17294	0.79218	101
chr1	106570196	106571023	snATAC234_peak_9128	499	.	10.96774	49.93056	47.61802	565
chr1	106571101	106571385	snATAC234_peak_9129	45	.	2.76838	4.55348	3.02410	183
chr1	106583772	106584056	snATAC234_peak_9130	56	.	3.09408	5.68145	4.10180	164
chr1	106586790	106587029	snATAC234_peak_9131	46	.	2.37643	4.66605	3.13430	140
chr1	106587217	106587418	snATAC234_peak_9132	55	.	2.57143	5.58789	4.02329	114
chr1	106588847	106589786	snATAC234_peak_9133	885	.	12.07244	88.51417	85.88532	289
chr1	106606405	106607010	snATAC234_peak_9134	66	.	3.33333	6.68240	5.07180	461
chr1	106607534	106608449	snATAC234_peak_9135	159	.	5.09915	15.95609	14.09704	368
chr1	106608527	106608825	snATAC234_peak_9136	72	.	3.38235	7.25409	5.62174	182
chr1	106612200	106612411	snATAC234_peak_9137	81	.	3.74546	8.18800	6.51833	115
chr1	106612637	106612891	snATAC234_peak_9138	40	.	2.60554	4.02448	2.52189	77
chr1	106618274	106618959	snATAC234_peak_9139	109	.	4.39685	10.98447	9.23504	105
chr1	106626998	106627791	snATAC234_peak_9140	457	.	8.10811	45.77795	43.50781	598
chr1	106629020	106629310	snATAC234_peak_9141	105	.	3.53535	10.52869	8.79451	169
chr1	106629674	106630360	snATAC234_peak_9142	312	.	6.36364	31.28602	29.18250	195
chr1	106636659	106636859	snATAC234_peak_9143	68	.	3.41977	6.89544	5.26931	142
chr1	106650041	106650241	snATAC234_peak_9144	40	.	2.60554	4.02448	2.52189	109
chr1	106653256	106653869	snATAC234_peak_9145	56	.	3.09408	5.68145	4.10180	136
chr1	106668985	106669283	snATAC234_peak_9146	148	.	5.21108	14.82677	12.98839	115
chr1	106669338	106669629	snATAC234_peak_9147	198	.	6.18815	19.87093	17.93678	164
chr1	106687262	106688676	snATAC234_peak_9148	862	.	9.95509	86.25978	83.64687	803
chr1	106700610	106701338	snATAC234_peak_9149	397	.	9.39491	39.75975	37.55412	166
chr1	106702555	106702807	snATAC234_peak_9150	67	.	2.98165	6.73640	5.12484	147
chr1	106702882	106703192	snATAC234_peak_9151	99	.	3.58744	9.98261	8.26545	150
chr1	106707010	106707814	snATAC234_peak_9152	261	.	5.63107	26.16384	24.13327	221
chr1	106711640	106711917	snATAC234_peak_9153	61	.	1.98223	6.19881	4.60944	167
chr1	106713538	106714788	snATAC234_peak_9154	1629	.	9.58213	162.97234	159.91774	446
chr1	106739625	106740363	snATAC234_peak_9155	582	.	12.21346	58.26973	55.87830	602
chr1	106752480	106752863	snATAC234_peak_9156	40	.	2.60554	4.02448	2.52189	205
chr1	106753052	106753312	snATAC234_peak_9157	21	.	1.95415	2.17294	0.79218	104
chr1	106758815	106759179	snATAC234_peak_9158	57	.	1.71205	5.71209	4.13186	166
chr1	106759257	106760314	snATAC234_peak_9159	5382	.	14.52885	538.21356	533.78876	690
chr1	106765588	106766381	snATAC234_peak_9160	1300	.	16.89498	130.05487	127.17008	234
chr1	106796282	106797101	snATAC234_peak_9161	3481	.	20.70875	348.14215	344.35046	214
chr1	106818312	106818519	snATAC234_peak_9162	30	.	2.27985	3.04280	1.59768	53
chr1	106821828	106822830	snATAC234_peak_9163	156	.	5.37392	15.63656	13.78158	830
chr1	106842967	106843167	snATAC234_peak_9164	30	.	2.27985	3.04280	1.59768	59
chr1	106843324	106843524	snATAC234_peak_9165	35	.	2.44269	3.52045	2.04583	87
chr1	106865823	106866935	snATAC234_peak_9166	908	.	12.29839	90.89124	88.24585	225
chr1	106883719	106883946	snATAC234_peak_9167	88	.	3.90831	8.86174	7.17131	82
chr1	106884138	106884348	snATAC234_peak_9168	62	.	3.25692	6.27818	4.67487	101
chr1	106901844	106902044	snATAC234_peak_9169	45	.	2.76838	4.55348	3.02410	86
chr1	106907675	106907944	snATAC234_peak_9170	56	.	3.09408	5.68145	4.10180	121
chr1	106908021	106908306	snATAC234_peak_9171	68	.	3.41977	6.89544	5.26931	159
chr1	106931395	106931638	snATAC234_peak_9172	40	.	2.60554	4.02448	2.52189	148
chr1	106931734	106932017	snATAC234_peak_9173	56	.	3.09408	5.68145	4.10180	161
chr1	106932248	106932463	snATAC234_peak_9174	45	.	2.76838	4.55348	3.02410	95
chr1	106939680	106940317	snATAC234_peak_9175	124	.	4.72254	12.47828	10.69209	443
chr1	106958478	106958717	snATAC234_peak_9176	117	.	4.55969	11.72388	9.95587	88
chr1	106958829	106959158	snATAC234_peak_9177	181	.	5.86246	18.14147	16.23818	183
chr1	106968721	106969002	snATAC234_peak_9178	62	.	3.25692	6.27818	4.67487	127
chr1	106971078	106971305	snATAC234_peak_9179	62	.	3.25692	6.27818	4.67487	62
chr1	106971407	106972235	snATAC234_peak_9180	164	.	5.53677	16.45919	14.58775	194
chr1	107000303	107000565	snATAC234_peak_9181	75	.	3.58261	7.53232	5.88408	94
chr1	107000709	107000936	snATAC234_peak_9182	75	.	3.58261	7.53232	5.88408	115
chr1	107005349	107005749	snATAC234_peak_9183	45	.	2.76838	4.55348	3.02410	39
chr1	107034091	107034890	snATAC234_peak_9184	1156	.	18.16861	115.63549	112.83284	551
chr1	107070306	107070550	snATAC234_peak_9185	45	.	2.76838	4.55348	3.02410	126
chr1	107070730	107070930	snATAC234_peak_9186	40	.	2.60554	4.02448	2.52189	124
chr1	107079397	107079597	snATAC234_peak_9187	35	.	2.44269	3.52045	2.04583	130
chr1	107187358	107187986	snATAC234_peak_9188	68	.	3.41977	6.89544	5.26931	116
chr1	107214810	107215197	snATAC234_peak_9189	35	.	2.44269	3.52045	2.04583	187
chr1	107243323	107243721	snATAC234_peak_9190	62	.	3.25692	6.27818	4.67487	186
chr1	107346671	107346990	snATAC234_peak_9191	75	.	3.58261	7.53232	5.88408	174
chr1	107347103	107347336	snATAC234_peak_9192	51	.	2.93123	5.10619	3.55116	142
chr1	107365787	107366059	snATAC234_peak_9193	56	.	3.09408	5.68145	4.10180	100
chr1	107366133	107366483	snATAC234_peak_9194	81	.	3.74546	8.18800	6.51833	167
chr1	107369553	107369753	snATAC234_peak_9195	30	.	2.27985	3.04280	1.59768	119
chr1	107384348	107385104	snATAC234_peak_9196	393	.	9.44508	39.32462	37.12310	581
chr1	107397606	107398396	snATAC234_peak_9197	393	.	9.44508	39.32462	37.12310	263
chr1	107415738	107415948	snATAC234_peak_9198	45	.	2.76838	4.55348	3.02410	141
chr1	107416163	107416363	snATAC234_peak_9199	35	.	2.44269	3.52045	2.04583	38
chr1	107481250	107482006	snATAC234_peak_9200	372	.	9.11938	37.22593	35.04863	196
chr1	107495207	107495694	snATAC234_peak_9201	81	.	3.74546	8.18800	6.51833	360
chr1	107505680	107506024	snATAC234_peak_9202	40	.	2.60554	4.02448	2.52189	104
chr1	107506106	107506424	snATAC234_peak_9203	56	.	3.09408	5.68145	4.10180	172
chr1	107558998	107559766	snATAC234_peak_9204	132	.	4.88538	13.24720	11.44325	186
chr1	107562013	107562237	snATAC234_peak_9205	45	.	2.76838	4.55348	3.02410	74
chr1	107562388	107562625	snATAC234_peak_9206	51	.	2.93123	5.10619	3.55116	114
chr1	107565544	107565744	snATAC234_peak_9207	35	.	2.44269	3.52045	2.04583	62
chr1	107580998	107581819	snATAC234_peak_9208	2461	.	15.37298	246.14780	242.73010	219
chr1	107582676	107583015	snATAC234_peak_9209	83	.	2.48731	8.38461	6.71185	172
chr1	107588564	107588812	snATAC234_peak_9210	96	.	2.87206	9.61780	7.90613	140
chr1	107588947	107589178	snATAC234_peak_9211	59	.	2.33766	5.91350	4.32948	125
chr1	107589554	107590825	snATAC234_peak_9212	1273	.	11.83862	127.32396	124.45422	622
chr1	107598362	107598636	snATAC234_peak_9213	164	.	5.53677	16.45919	14.58775	105
chr1	107598707	107599003	snATAC234_peak_9214	81	.	3.74546	8.18800	6.51833	182
chr1	107635806	107636497	snATAC234_peak_9215	140	.	5.04823	14.03018	12.20884	500
chr1	107638291	107638533	snATAC234_peak_9216	51	.	2.93123	5.10619	3.55116	135
chr1	107644899	107645698	snATAC234_peak_9217	1067	.	13.95833	106.78300	104.03397	602
chr1	107645790	107646504	snATAC234_peak_9218	91	.	3.34029	9.14557	7.45074	526
chr1	107672482	107672703	snATAC234_peak_9219	40	.	2.60554	4.02448	2.52189	94
chr1	107672765	107673595	snATAC234_peak_9220	156	.	5.37392	15.63656	13.78158	194
chr1	107677190	107677463	snATAC234_peak_9221	30	.	2.27985	3.04280	1.59768	148
chr1	107706173	107706449	snATAC234_peak_9222	40	.	2.60554	4.02448	2.52189	134
chr1	107727953	107729026	snATAC234_peak_9223	1684	.	16.72355	168.41896	165.33798	552
chr1	107764505	107765286	snATAC234_peak_9224	349	.	8.03324	34.98435	32.83587	527
chr1	107767091	107767305	snATAC234_peak_9225	62	.	3.14371	6.20626	4.61664	39
chr1	107767893	107768344	snATAC234_peak_9226	106	.	4.16667	10.66665	8.93043	179
chr1	107805633	107806458	snATAC234_peak_9227	1310	.	17.12963	131.00484	128.11494	264
chr1	107815164	107815427	snATAC234_peak_9228	102	.	4.23400	10.26060	8.53037	161
chr1	107815515	107815802	snATAC234_peak_9229	88	.	3.90831	8.86174	7.17131	185
chr1	107853317	107853517	snATAC234_peak_9230	30	.	2.27985	3.04280	1.59768	83
chr1	107876290	107876500	snATAC234_peak_9231	30	.	2.27985	3.04280	1.59768	17
chr1	107876552	107876895	snATAC234_peak_9232	81	.	3.74546	8.18800	6.51833	164
chr1	107896121	107896766	snATAC234_peak_9233	45	.	2.76838	4.55348	3.02410	371
chr1	107897983	107898764	snATAC234_peak_9234	207	.	6.35100	20.75259	18.80344	269
chr1	107908264	107909013	snATAC234_peak_9235	68	.	3.41977	6.89544	5.26931	123
chr1	107914480	107915464	snATAC234_peak_9236	1589	.	16.94444	158.92097	155.88635	598
chr1	107970907	107971560	snATAC234_peak_9237	172	.	5.69961	17.29427	15.40675	457
chr1	107971703	107971927	snATAC234_peak_9238	81	.	3.74546	8.18800	6.51833	94
chr1	107985464	107986314	snATAC234_peak_9239	1207	.	12.81847	120.73229	117.89983	585
chr1	107987398	107987709	snATAC234_peak_9240	109	.	3.29053	10.93786	9.19771	150
chr1	108026319	108026941	snATAC234_peak_9241	190	.	6.02531	19.00045	17.08162	109
chr1	108028662	108029014	snATAC234_peak_9242	56	.	3.09408	5.68145	4.10180	194
chr1	108046653	108046874	snATAC234_peak_9243	17	.	1.79131	1.78430	0.43914	65
chr1	108047096	108047819	snATAC234_peak_9244	140	.	5.04823	14.03018	12.20884	571
chr1	108087732	108088850	snATAC234_peak_9245	172	.	5.69961	17.29427	15.40675	966
chr1	108164967	108165252	snATAC234_peak_9246	117	.	4.55969	11.72388	9.95587	92
chr1	108165363	108165658	snATAC234_peak_9247	95	.	4.07115	9.55282	7.84213	186
chr1	108181070	108182356	snATAC234_peak_9248	480	.	10.74784	48.00600	45.71183	653
chr1	108207606	108207928	snATAC234_peak_9249	40	.	2.60554	4.02448	2.52189	192
chr1	108208087	108208319	snATAC234_peak_9250	30	.	2.27985	3.04280	1.59768	45
chr1	108223904	108224165	snATAC234_peak_9251	164	.	5.53677	16.45919	14.58775	113
chr1	108224329	108224613	snATAC234_peak_9252	190	.	6.02531	19.00045	17.08162	114
chr1	108259166	108259538	snATAC234_peak_9253	124	.	4.72254	12.47828	10.69209	198
chr1	108259657	108259900	snATAC234_peak_9254	62	.	3.25692	6.27818	4.67487	165
chr1	108343373	108343837	snATAC234_peak_9255	102	.	4.23400	10.26060	8.53037	193
chr1	108370038	108370926	snATAC234_peak_9256	291	.	7.81661	29.14916	27.07345	544
chr1	108389787	108391047	snATAC234_peak_9257	1384	.	18.36983	138.41112	135.48157	571
chr1	108417367	108417667	snATAC234_peak_9258	95	.	4.07115	9.55282	7.84213	186
chr1	108571783	108572515	snATAC234_peak_9259	148	.	5.21108	14.82677	12.98839	198
chr1	108572661	108573289	snATAC234_peak_9260	234	.	6.83954	23.46200	21.46898	507
chr1	108864178	108864381	snATAC234_peak_9261	51	.	2.93123	5.10619	3.55116	79
chr1	108900864	108901540	snATAC234_peak_9262	181	.	5.86246	18.14147	16.23818	502
chr1	108925905	108926149	snATAC234_peak_9263	30	.	2.27985	3.04280	1.59768	158
chr1	109056452	109056975	snATAC234_peak_9264	124	.	4.72254	12.47828	10.69209	241
chr1	109148125	109148533	snATAC234_peak_9265	35	.	2.44269	3.52045	2.04583	146
chr1	109160932	109161132	snATAC234_peak_9266	45	.	2.76838	4.55348	3.02410	6
chr1	109210192	109210474	snATAC234_peak_9267	68	.	3.41977	6.89544	5.26931	140
chr1	109210587	109210970	snATAC234_peak_9268	81	.	3.74546	8.18800	6.51833	143
chr1	109223394	109224184	snATAC234_peak_9269	414	.	9.77077	41.45292	39.22759	610
chr1	109512453	109513370	snATAC234_peak_9270	815	.	14.86068	81.57198	78.99292	580
chr1	109602160	109602443	snATAC234_peak_9271	25	.	2.11700	2.59306	1.17911	117
chr1	109811457	109811802	snATAC234_peak_9272	40	.	2.60554	4.02448	2.52189	193
chr1	109837070	109837331	snATAC234_peak_9273	75	.	3.58261	7.53232	5.88408	116
chr1	109854517	109854717	snATAC234_peak_9274	30	.	2.27985	3.04280	1.59768	80
chr1	109911995	109912698	snATAC234_peak_9275	156	.	5.37392	15.63656	13.78158	189
chr1	109919022	109919285	snATAC234_peak_9276	181	.	5.86246	18.14147	16.23818	102
chr1	109919425	109919722	snATAC234_peak_9277	156	.	5.37392	15.63656	13.78158	152
chr1	109929468	109930399	snATAC234_peak_9278	491	.	10.91069	49.12158	46.81619	504
chr1	109932588	109932833	snATAC234_peak_9279	51	.	2.93123	5.10619	3.55116	69
chr1	109932923	109933223	snATAC234_peak_9280	75	.	3.58261	7.53232	5.88408	167
chr1	109949547	109949749	snATAC234_peak_9281	40	.	2.60554	4.02448	2.52189	39
chr1	109956574	109957343	snATAC234_peak_9282	75	.	3.58261	7.53232	5.88408	458
chr1	109981921	109983682	snATAC234_peak_9283	908	.	7.11478	90.86583	88.22066	1063
chr1	109985285	109985495	snATAC234_peak_9284	108	.	2.51938	10.84506	9.10629	186
chr1	110004357	110004584	snATAC234_peak_9285	40	.	2.60554	4.02448	2.52189	152
chr1	110004628	110005538	snATAC234_peak_9286	234	.	6.83954	23.46200	21.46898	414
chr1	110014452	110014731	snATAC234_peak_9287	56	.	3.09408	5.68145	4.10180	134
chr1	110031879	110032079	snATAC234_peak_9288	30	.	2.27985	3.04280	1.59768	121
chr1	110032166	110032382	snATAC234_peak_9289	40	.	2.60554	4.02448	2.52189	100
chr1	110048321	110048521	snATAC234_peak_9290	51	.	2.93123	5.10619	3.55116	130
chr1	110048752	110049010	snATAC234_peak_9291	68	.	3.41977	6.89544	5.26931	130
chr1	110060327	110060814	snATAC234_peak_9292	62	.	3.25692	6.27818	4.67487	173
chr1	110067210	110068012	snATAC234_peak_9293	1322	.	17.45283	132.29623	129.39931	586
chr1	110078251	110079049	snATAC234_peak_9294	1180	.	18.13031	118.04059	115.22380	233
chr1	110083881	110084162	snATAC234_peak_9295	30	.	2.27985	3.04280	1.59768	180
chr1	110117904	110118814	snATAC234_peak_9296	117	.	4.55969	11.72388	9.95587	186
chr1	110213703	110213990	snATAC234_peak_9297	56	.	3.09408	5.68145	4.10180	102
chr1	110305920	110306120	snATAC234_peak_9298	30	.	2.27985	3.04280	1.59768	109
chr1	110306277	110306477	snATAC234_peak_9299	21	.	1.95415	2.17294	0.79218	73
chr1	110412170	110412439	snATAC234_peak_9300	56	.	3.09408	5.68145	4.10180	169
chr1	110474586	110475357	snATAC234_peak_9301	561	.	11.30952	56.16399	53.79177	562
chr1	110475964	110476261	snATAC234_peak_9302	86	.	3.72024	8.63323	6.95644	139
chr1	110476349	110476625	snATAC234_peak_9303	100	.	4.02985	10.00593	8.28845	149
chr1	110483257	110484012	snATAC234_peak_9304	382	.	9.28223	38.27151	36.08204	199
chr1	110489225	110489887	snATAC234_peak_9305	198	.	6.18815	19.87093	17.93678	149
chr1	110504498	110505187	snATAC234_peak_9306	164	.	5.53677	16.45919	14.58775	556
chr1	110540370	110540927	snATAC234_peak_9307	81	.	3.74546	8.18800	6.51833	358
chr1	110598668	110598868	snATAC234_peak_9308	25	.	2.11700	2.59306	1.17911	12
chr1	110605680	110606238	snATAC234_peak_9309	45	.	2.76838	4.55348	3.02410	107
chr1	110698965	110699706	snATAC234_peak_9310	234	.	6.83954	23.46200	21.46898	493
chr1	110724715	110725510	snATAC234_peak_9311	164	.	5.53677	16.45919	14.58775	175
chr1	110751745	110751965	snATAC234_peak_9312	56	.	3.09408	5.68145	4.10180	111
chr1	110753049	110753789	snATAC234_peak_9313	148	.	5.21108	14.82677	12.98839	197
chr1	110906239	110906439	snATAC234_peak_9314	30	.	2.27985	3.04280	1.59768	55
chr1	110975283	110975572	snATAC234_peak_9315	62	.	3.25692	6.27818	4.67487	148
chr1	111017493	111017744	snATAC234_peak_9316	81	.	3.74546	8.18800	6.51833	114
chr1	111017896	111018145	snATAC234_peak_9317	88	.	3.90831	8.86174	7.17131	139
chr1	111020518	111021194	snATAC234_peak_9318	109	.	4.39685	10.98447	9.23504	187
chr1	111086547	111086786	snATAC234_peak_9319	51	.	2.93123	5.10619	3.55116	120
chr1	111203688	111204060	snATAC234_peak_9320	68	.	3.41977	6.89544	5.26931	115
chr1	111214274	111214491	snATAC234_peak_9321	62	.	3.25692	6.27818	4.67487	132
chr1	111242246	111242451	snATAC234_peak_9322	81	.	3.74546	8.18800	6.51833	101
chr1	111242662	111242862	snATAC234_peak_9323	30	.	2.27985	3.04280	1.59768	94
chr1	111372884	111373127	snATAC234_peak_9324	40	.	2.60554	4.02448	2.52189	152
chr1	111547303	111547812	snATAC234_peak_9325	62	.	3.25692	6.27818	4.67487	217
chr1	111633927	111634613	snATAC234_peak_9326	156	.	5.37392	15.63656	13.78158	493
chr1	111697036	111697249	snATAC234_peak_9327	56	.	3.09408	5.68145	4.10180	65
chr1	111698191	111698395	snATAC234_peak_9328	40	.	2.60554	4.02448	2.52189	39
chr1	111698438	111698731	snATAC234_peak_9329	51	.	2.93123	5.10619	3.55116	157
chr1	111699132	111700047	snATAC234_peak_9330	425	.	9.93361	42.52786	40.29080	636
chr1	111726044	111726265	snATAC234_peak_9331	56	.	3.09408	5.68145	4.10180	91
chr1	111765677	111765987	snATAC234_peak_9332	40	.	2.60554	4.02448	2.52189	140
chr1	111833698	111834418	snATAC234_peak_9333	331	.	8.46800	33.12158	30.99412	536
chr1	111857761	111858322	snATAC234_peak_9334	109	.	4.39685	10.98447	9.23504	357
chr1	111864111	111865380	snATAC234_peak_9335	3846	.	15.33333	384.62445	380.70679	661
chr1	112050118	112050617	snATAC234_peak_9336	40	.	2.60554	4.02448	2.52189	95
chr1	112073961	112074587	snATAC234_peak_9337	95	.	4.07115	9.55282	7.84213	458
chr1	112179777	112180218	snATAC234_peak_9338	75	.	3.58261	7.53232	5.88408	177
chr1	112192374	112193211	snATAC234_peak_9339	536	.	11.56208	53.64714	51.29813	297
chr1	112273839	112274105	snATAC234_peak_9340	56	.	3.09408	5.68145	4.10180	145
chr1	112378452	112379182	snATAC234_peak_9341	384	.	8.28947	38.48512	36.29354	199
chr1	112379755	112380476	snATAC234_peak_9342	413	.	8.63874	41.31124	39.08893	125
chr1	112388827	112389364	snATAC234_peak_9343	51	.	2.93123	5.10619	3.55116	378
chr1	112410933	112411284	snATAC234_peak_9344	164	.	5.53677	16.45919	14.58775	161
chr1	112411379	112411622	snATAC234_peak_9345	161	.	5.41401	16.12304	14.26190	142
chr1	112412621	112412847	snATAC234_peak_9346	55	.	2.35043	5.59204	4.02739	102
chr1	112416204	112417290	snATAC234_peak_9347	2103	.	18.89251	210.36034	207.08974	487
chr1	112427692	112427892	snATAC234_peak_9348	35	.	2.44269	3.52045	2.04583	147
chr1	112433179	112433468	snATAC234_peak_9349	117	.	4.55969	11.72388	9.95587	109
chr1	112433536	112433880	snATAC234_peak_9350	81	.	3.74546	8.18800	6.51833	159
chr1	112451564	112451835	snATAC234_peak_9351	25	.	2.11700	2.59306	1.17911	92
chr1	112453329	112453529	snATAC234_peak_9352	45	.	2.76838	4.55348	3.02410	70
chr1	112455931	112456185	snATAC234_peak_9353	88	.	3.90831	8.86174	7.17131	74
chr1	112456244	112456558	snATAC234_peak_9354	102	.	4.23400	10.26060	8.53037	197
chr1	112514884	112515440	snATAC234_peak_9355	132	.	4.88538	13.24720	11.44325	319
chr1	112520634	112521597	snATAC234_peak_9356	457	.	10.42215	45.79449	43.52287	404
chr1	112675724	112675924	snATAC234_peak_9357	124	.	4.72254	12.47828	10.69209	48
chr1	112755331	112755681	snATAC234_peak_9358	51	.	2.93123	5.10619	3.55116	185
chr1	112755811	112756068	snATAC234_peak_9359	62	.	3.25692	6.27818	4.67487	100
chr1	112770931	112771220	snATAC234_peak_9360	51	.	2.93123	5.10619	3.55116	138
chr1	112784972	112785726	snATAC234_peak_9361	491	.	10.91069	49.12158	46.81619	200
chr1	112889142	112889472	snATAC234_peak_9362	56	.	3.09408	5.68145	4.10180	168
chr1	113109898	113110236	snATAC234_peak_9363	35	.	2.44269	3.52045	2.04583	195
chr1	113113217	113113417	snATAC234_peak_9364	17	.	1.79131	1.78430	0.43914	109
chr1	113130170	113130878	snATAC234_peak_9365	140	.	5.04823	14.03018	12.20884	510
chr1	113176591	113176835	snATAC234_peak_9366	51	.	2.93123	5.10619	3.55116	102
chr1	113176882	113177252	snATAC234_peak_9367	62	.	3.25692	6.27818	4.67487	175
chr1	113266006	113266206	snATAC234_peak_9368	30	.	2.27985	3.04280	1.59768	72
chr1	113297660	113298456	snATAC234_peak_9369	1120	.	16.89008	112.06872	109.28749	596
chr1	113371878	113373806	snATAC234_peak_9370	899	.	10.97973	89.92712	87.28838	274
chr1	113384538	113384833	snATAC234_peak_9371	45	.	2.76838	4.55348	3.02410	177
chr1	113384988	113385264	snATAC234_peak_9372	62	.	3.25692	6.27818	4.67487	152
chr1	113389199	113389976	snATAC234_peak_9373	272	.	7.49092	27.21572	25.16681	269
chr1	113394956	113395922	snATAC234_peak_9374	552	.	10.28278	55.26294	52.89922	207
chr1	113400224	113400717	snATAC234_peak_9375	56	.	3.09408	5.68145	4.10180	394
chr1	113412695	113413035	snATAC234_peak_9376	225	.	6.67669	22.54838	20.56979	191
chr1	113413136	113413392	snATAC234_peak_9377	95	.	4.07115	9.55282	7.84213	174
chr1	113433565	113434185	snATAC234_peak_9378	62	.	3.25692	6.27818	4.67487	168
chr1	113456618	113457422	snATAC234_peak_9379	414	.	9.77077	41.45292	39.22759	210
chr1	113539584	113539941	snATAC234_peak_9380	35	.	2.44269	3.52045	2.04583	174
chr1	113549999	113550742	snATAC234_peak_9381	547	.	11.72492	54.79390	52.43421	523
chr1	113558503	113558719	snATAC234_peak_9382	51	.	2.93123	5.10619	3.55116	178
chr1	113558904	113559104	snATAC234_peak_9383	40	.	2.60554	4.02448	2.52189	138
chr1	113584501	113584751	snATAC234_peak_9384	68	.	3.41977	6.89544	5.26931	118
chr1	113584856	113585150	snATAC234_peak_9385	95	.	4.07115	9.55282	7.84213	137
chr1	113767509	113768095	snATAC234_peak_9386	62	.	3.25692	6.27818	4.67487	197
chr1	113768517	113768780	snATAC234_peak_9387	40	.	2.60554	4.02448	2.52189	89
chr1	113784722	113785014	snATAC234_peak_9388	56	.	3.09408	5.68145	4.10180	142
chr1	113785054	113785325	snATAC234_peak_9389	51	.	2.93123	5.10619	3.55116	173
chr1	113797945	113798697	snATAC234_peak_9390	243	.	7.00238	24.38577	22.37849	167
chr1	113803263	113803855	snATAC234_peak_9391	102	.	4.23400	10.26060	8.53037	421
chr1	113915071	113915271	snATAC234_peak_9392	25	.	2.11700	2.59306	1.17911	82
chr1	113945633	113946397	snATAC234_peak_9393	117	.	4.55969	11.72388	9.95587	567
chr1	113947683	113948329	snATAC234_peak_9394	51	.	2.93123	5.10619	3.55116	118
chr1	113963844	113964044	snATAC234_peak_9395	40	.	2.60554	4.02448	2.52189	47
chr1	113965372	113966224	snATAC234_peak_9396	472	.	10.50955	47.29950	45.01287	593
chr1	113992196	113993096	snATAC234_peak_9397	641	.	13.02769	64.17664	61.73402	679
chr1	114028168	114028910	snATAC234_peak_9398	132	.	4.88538	13.24720	11.44325	501
chr1	114044345	114044968	snATAC234_peak_9399	132	.	4.88538	13.24720	11.44325	193
chr1	114053718	114053985	snATAC234_peak_9400	124	.	4.72254	12.47828	10.69209	100
chr1	114054086	114054360	snATAC234_peak_9401	88	.	3.90831	8.86174	7.17131	174
chr1	114062973	114063655	snATAC234_peak_9402	181	.	5.86246	18.14147	16.23818	114
chr1	114159871	114160496	snATAC234_peak_9403	117	.	4.55969	11.72388	9.95587	181
chr1	114169113	114169372	snATAC234_peak_9404	21	.	1.95415	2.17294	0.79218	113
chr1	114256926	114257220	snATAC234_peak_9405	140	.	5.04823	14.03018	12.20884	114
chr1	114257333	114257607	snATAC234_peak_9406	140	.	5.04823	14.03018	12.20884	169
chr1	114259122	114259322	snATAC234_peak_9407	30	.	2.27985	3.04280	1.59768	68
chr1	114290437	114290657	snATAC234_peak_9408	88	.	3.90831	8.86174	7.17131	116
chr1	114300883	114301097	snATAC234_peak_9409	35	.	2.44269	3.52045	2.04583	71
chr1	114303817	114304094	snATAC234_peak_9410	117	.	4.55969	11.72388	9.95587	122
chr1	114304202	114304425	snATAC234_peak_9411	62	.	3.25692	6.27818	4.67487	149
chr1	114309979	114310265	snATAC234_peak_9412	75	.	3.58261	7.53232	5.88408	155
chr1	114330382	114330996	snATAC234_peak_9413	109	.	4.39685	10.98447	9.23504	199
chr1	114456228	114457002	snATAC234_peak_9414	865	.	15.95892	86.50309	83.88836	578
chr1	114496294	114497034	snATAC234_peak_9415	207	.	6.35100	20.75259	18.80344	489
chr1	114528393	114528693	snATAC234_peak_9416	40	.	2.60554	4.02448	2.52189	107
chr1	114528808	114529015	snATAC234_peak_9417	35	.	2.44269	3.52045	2.04583	130
chr1	114543858	114544458	snATAC234_peak_9418	79	.	2.95699	7.97159	6.31608	354
chr1	114546762	114548184	snATAC234_peak_9419	570	.	8.57401	57.01491	54.63541	539
chr1	114552674	114553246	snATAC234_peak_9420	88	.	3.90831	8.86174	7.17131	416
chr1	114592217	114592583	snATAC234_peak_9421	156	.	5.37392	15.63656	13.78158	171
chr1	114610403	114610752	snATAC234_peak_9422	109	.	4.39685	10.98447	9.23504	174
chr1	114610795	114611102	snATAC234_peak_9423	56	.	3.09408	5.68145	4.10180	156
chr1	114681053	114681847	snATAC234_peak_9424	965	.	17.15210	96.56844	93.88498	225
chr1	114682318	114682521	snATAC234_peak_9425	29	.	2.25806	2.99646	1.57116	6
chr1	114690105	114690769	snATAC234_peak_9426	109	.	4.39685	10.98447	9.23504	237
chr1	114724587	114725129	snATAC234_peak_9427	35	.	2.44269	3.52045	2.04583	399
chr1	114754191	114754407	snATAC234_peak_9428	25	.	2.11700	2.59306	1.17911	39
chr1	114756304	114756508	snATAC234_peak_9429	40	.	2.60554	4.02448	2.52189	62
chr1	114778101	114778316	snATAC234_peak_9430	35	.	2.44269	3.52045	2.04583	95
chr1	114860838	114861500	snATAC234_peak_9431	196	.	4.92813	19.61217	17.68613	134
chr1	114862751	114863719	snATAC234_peak_9432	680	.	10.22267	68.00162	65.52722	352
chr1	115048701	115048955	snATAC234_peak_9433	75	.	3.58261	7.53232	5.88408	89
chr1	115049011	115049340	snATAC234_peak_9434	109	.	4.39685	10.98447	9.23504	172
chr1	115058321	115058621	snATAC234_peak_9435	156	.	5.37392	15.63656	13.78158	129
chr1	115058721	115058987	snATAC234_peak_9436	95	.	4.07115	9.55282	7.84213	116
chr1	115134006	115134541	snATAC234_peak_9437	291	.	7.81661	29.14916	27.07345	286
chr1	115144396	115145220	snATAC234_peak_9438	446	.	10.25931	44.69875	42.43854	184
chr1	115171480	115171703	snATAC234_peak_9439	25	.	2.11700	2.59306	1.17911	110
chr1	115232174	115232387	snATAC234_peak_9440	40	.	2.60554	4.02448	2.52189	176
chr1	115232426	115232728	snATAC234_peak_9441	35	.	2.44269	3.52045	2.04583	222
chr1	115311407	115311668	snATAC234_peak_9442	102	.	4.23400	10.26060	8.53037	119
chr1	115311812	115312081	snATAC234_peak_9443	102	.	4.23400	10.26060	8.53037	128
chr1	115333175	115333455	snATAC234_peak_9444	25	.	2.11700	2.59306	1.17911	143
chr1	115417916	115418136	snATAC234_peak_9445	25	.	2.11700	2.59306	1.17911	136
chr1	115513600	115513897	snATAC234_peak_9446	45	.	2.76838	4.55348	3.02410	152
chr1	115514005	115514210	snATAC234_peak_9447	30	.	2.27985	3.04280	1.59768	183
chr1	115517189	115517390	snATAC234_peak_9448	45	.	2.76838	4.55348	3.02410	137
chr1	115524719	115524919	snATAC234_peak_9449	81	.	3.74546	8.18800	6.51833	169
chr1	115533635	115534338	snATAC234_peak_9450	207	.	6.35100	20.75259	18.80344	557
chr1	115599758	115600589	snATAC234_peak_9451	234	.	6.83954	23.46200	21.46898	166
chr1	115640523	115640738	snATAC234_peak_9452	40	.	2.60554	4.02448	2.52189	127
chr1	115640959	115641212	snATAC234_peak_9453	51	.	2.93123	5.10619	3.55116	132
chr1	115673212	115674221	snATAC234_peak_9454	817	.	11.93548	81.79979	79.21908	517
chr1	115684331	115685975	snATAC234_peak_9455	819	.	7.85340	81.91033	79.32878	591
chr1	115686376	115686576	snATAC234_peak_9456	61	.	2.22930	6.10872	4.52104	48
chr1	115686708	115687035	snATAC234_peak_9457	103	.	2.78081	10.35559	8.62397	99
chr1	115734496	115735599	snATAC234_peak_9458	140	.	5.04823	14.03018	12.20884	482
chr1	115745331	115746245	snATAC234_peak_9459	860	.	13.75321	86.06346	83.45190	601
chr1	115773542	115773850	snATAC234_peak_9460	117	.	4.55969	11.72388	9.95587	121
chr1	115781122	115781410	snATAC234_peak_9461	95	.	4.07115	9.55282	7.84213	119
chr1	115781505	115781838	snATAC234_peak_9462	141	.	4.96894	14.16582	12.34274	199
chr1	115784843	115785279	snATAC234_peak_9463	59	.	3.04348	5.94956	4.36491	324
chr1	115786053	115786945	snATAC234_peak_9464	190	.	6.02531	19.00045	17.08162	458
chr1	115792935	115793618	snATAC234_peak_9465	75	.	3.58261	7.53232	5.88408	516
chr1	115794086	115794960	snATAC234_peak_9466	156	.	5.37392	15.63656	13.78158	494
chr1	115795595	115796340	snATAC234_peak_9467	164	.	5.53677	16.45919	14.58775	248
chr1	115808646	115809393	snATAC234_peak_9468	109	.	4.39685	10.98447	9.23504	532
chr1	115822486	115823253	snATAC234_peak_9469	124	.	4.72254	12.47828	10.69209	166
chr1	115823334	115823633	snATAC234_peak_9470	40	.	2.60554	4.02448	2.52189	168
chr1	115827295	115827500	snATAC234_peak_9471	35	.	2.44269	3.52045	2.04583	120
chr1	115843558	115843758	snATAC234_peak_9472	30	.	2.27985	3.04280	1.59768	70
chr1	115845712	115846002	snATAC234_peak_9473	51	.	2.93123	5.10619	3.55116	118
chr1	115846108	115846363	snATAC234_peak_9474	40	.	2.60554	4.02448	2.52189	103
chr1	115851321	115851521	snATAC234_peak_9475	25	.	2.11700	2.59306	1.17911	92
chr1	115851956	115852813	snATAC234_peak_9476	457	.	10.42215	45.79449	43.52287	275
chr1	115915388	115916187	snATAC234_peak_9477	341	.	8.63085	34.13569	31.99561	198
chr1	115925958	115926205	snATAC234_peak_9478	40	.	2.60554	4.02448	2.52189	63
chr1	115931621	115933019	snATAC234_peak_9479	865	.	13.89610	86.58063	83.96537	881
chr1	115944318	115944561	snATAC234_peak_9480	34	.	2.31608	3.48636	2.02981	85
chr1	115944609	115945029	snATAC234_peak_9481	39	.	2.44565	3.93414	2.44963	283
chr1	115945717	115946537	snATAC234_peak_9482	585	.	10.84656	58.50414	56.11076	514
chr1	115956374	115957023	snATAC234_peak_9483	198	.	6.18815	19.87093	17.93678	149
chr1	115959887	115960097	snATAC234_peak_9484	56	.	3.09408	5.68145	4.10180	31
chr1	115960249	115960487	snATAC234_peak_9485	42	.	2.32794	4.26024	2.75240	144
chr1	115964668	115965672	snATAC234_peak_9486	595	.	9.95526	59.54189	57.13923	456
chr1	115989143	115989407	snATAC234_peak_9487	51	.	2.93123	5.10619	3.55116	139
chr1	116007856	116008558	snATAC234_peak_9488	156	.	5.37392	15.63656	13.78158	191
chr1	116016542	116017120	snATAC234_peak_9489	81	.	3.74546	8.18800	6.51833	413
chr1	116038094	116039101	snATAC234_peak_9490	190	.	5.75221	19.03714	17.11785	496
chr1	116040999	116041364	snATAC234_peak_9491	124	.	4.46686	12.41884	10.64112	177
chr1	116055402	116056019	snATAC234_peak_9492	75	.	3.58261	7.53232	5.88408	451
chr1	116056762	116056994	snATAC234_peak_9493	35	.	2.44269	3.52045	2.04583	167
chr1	116057492	116058257	snATAC234_peak_9494	164	.	5.53677	16.45919	14.58775	245
chr1	116097290	116097701	snATAC234_peak_9495	35	.	2.44269	3.52045	2.04583	246
chr1	116150030	116150478	snATAC234_peak_9496	140	.	4.40476	14.09752	12.27532	164
chr1	116152186	116152400	snATAC234_peak_9497	53	.	2.53906	5.33296	3.77345	153
chr1	116153247	116153568	snATAC234_peak_9498	26	.	1.89621	2.60470	1.19041	134
chr1	116154271	116154519	snATAC234_peak_9499	205	.	5.07246	20.52448	18.58273	127
chr1	116154714	116154981	snATAC234_peak_9500	141	.	4.17537	14.19713	12.37364	123
chr1	116155178	116155885	snATAC234_peak_9501	320	.	7.02381	32.01410	29.90307	191
chr1	116192030	116192924	snATAC234_peak_9502	1343	.	14.54704	134.30016	131.39241	657
chr1	116207622	116207876	snATAC234_peak_9503	45	.	2.76838	4.55348	3.02410	82
chr1	116207953	116208213	snATAC234_peak_9504	40	.	2.60554	4.02448	2.52189	115
chr1	116230518	116230718	snATAC234_peak_9505	25	.	2.11700	2.59306	1.17911	14
chr1	116243588	116244472	snATAC234_peak_9506	906	.	14.39791	90.61935	87.97583	255
chr1	116262329	116262541	snATAC234_peak_9507	35	.	2.44269	3.52045	2.04583	68
chr1	116267572	116267886	snATAC234_peak_9508	21	.	1.95415	2.17294	0.79218	161
chr1	116306432	116307133	snATAC234_peak_9509	181	.	5.86246	18.14147	16.23818	435
chr1	116331789	116332153	snATAC234_peak_9510	51	.	2.93123	5.10619	3.55116	106
chr1	116353548	116354276	snATAC234_peak_9511	164	.	5.53677	16.45919	14.58775	559
chr1	116366536	116367235	snATAC234_peak_9512	341	.	8.63085	34.13569	31.99561	112
chr1	116404766	116405005	snATAC234_peak_9513	45	.	2.76838	4.55348	3.02410	124
chr1	116409613	116410474	snATAC234_peak_9514	781	.	14.01180	78.11422	75.56100	586
chr1	116422543	116422773	snATAC234_peak_9515	51	.	2.93123	5.10619	3.55116	121
chr1	116427742	116427942	snATAC234_peak_9516	21	.	1.95415	2.17294	0.79218	67
chr1	116428275	116428532	snATAC234_peak_9517	56	.	3.09408	5.68145	4.10180	85
chr1	116447417	116447700	snATAC234_peak_9518	68	.	3.41977	6.89544	5.26931	113
chr1	116447837	116448057	snATAC234_peak_9519	62	.	3.25692	6.27818	4.67487	67
chr1	116473753	116473953	snATAC234_peak_9520	59	.	3.04348	5.94956	4.36491	91
chr1	116475898	116476181	snATAC234_peak_9521	63	.	3.12500	6.36094	4.75612	108
chr1	116476227	116477103	snATAC234_peak_9522	184	.	5.57143	18.49720	16.58963	193
chr1	116477582	116477808	snATAC234_peak_9523	147	.	4.92754	14.74384	12.91309	88
chr1	116477863	116478202	snATAC234_peak_9524	141	.	4.82456	14.10202	12.27970	160
chr1	116488795	116489564	snATAC234_peak_9525	156	.	5.37392	15.63656	13.78158	262
chr1	116530127	116530450	snATAC234_peak_9526	81	.	3.74546	8.18800	6.51833	134
chr1	116530491	116530785	snATAC234_peak_9527	62	.	3.25692	6.27818	4.67487	133
chr1	116556239	116556498	snATAC234_peak_9528	56	.	3.09408	5.68145	4.10180	170
chr1	116556761	116556969	snATAC234_peak_9529	40	.	2.60554	4.02448	2.52189	64
chr1	116578269	116579041	snATAC234_peak_9530	102	.	4.23400	10.26060	8.53037	263
chr1	116590931	116591354	snATAC234_peak_9531	51	.	2.93123	5.10619	3.55116	301
chr1	116610734	116610934	snATAC234_peak_9532	17	.	1.79131	1.78430	0.43914	99
chr1	116613976	116614176	snATAC234_peak_9533	21	.	1.95415	2.17294	0.79218	74
chr1	116616161	116616854	snATAC234_peak_9534	164	.	5.53677	16.45919	14.58775	542
chr1	116618044	116618263	snATAC234_peak_9535	21	.	1.95415	2.17294	0.79218	23
chr1	116706636	116707256	snATAC234_peak_9536	95	.	4.07115	9.55282	7.84213	435
chr1	116751733	116751989	snATAC234_peak_9537	68	.	3.41977	6.89544	5.26931	85
chr1	116791694	116792292	snATAC234_peak_9538	62	.	3.25692	6.27818	4.67487	465
chr1	117023949	117024243	snATAC234_peak_9539	117	.	4.55969	11.72388	9.95587	136
chr1	117024359	117024649	snATAC234_peak_9540	321	.	8.30515	32.11571	30.00102	188
chr1	117029862	117030062	snATAC234_peak_9541	30	.	2.27985	3.04280	1.59768	106
chr1	117075160	117075452	snATAC234_peak_9542	95	.	4.07115	9.55282	7.84213	116
chr1	117075541	117075799	snATAC234_peak_9543	88	.	3.90831	8.86174	7.17131	146
chr1	117122636	117123491	snATAC234_peak_9544	181	.	5.86246	18.14147	16.23818	453
chr1	117243334	117244274	snATAC234_peak_9545	422	.	8.74674	42.23687	40.00413	616
chr1	117248150	117248911	snATAC234_peak_9546	396	.	9.17431	39.67429	37.46945	583
chr1	117299003	117299801	snATAC234_peak_9547	689	.	13.67908	68.99957	66.51705	215
chr1	117418987	117419669	snATAC234_peak_9548	62	.	3.25692	6.27818	4.67487	507
chr1	117459064	117460555	snATAC234_peak_9549	243	.	7.00238	24.38577	22.37849	1311
chr1	117496867	117497558	snATAC234_peak_9550	361	.	8.95654	36.18801	34.02300	558
chr1	117519813	117520141	snATAC234_peak_9551	102	.	4.23400	10.26060	8.53037	167
chr1	117521246	117521522	snATAC234_peak_9552	30	.	2.27985	3.04280	1.59768	148
chr1	118275064	118275264	snATAC234_peak_9553	45	.	2.76838	4.55348	3.02410	52
chr1	118275467	118275667	snATAC234_peak_9554	68	.	3.41977	6.89544	5.26931	11
chr1	118285216	118285484	snATAC234_peak_9555	117	.	4.55969	11.72388	9.95587	182
chr1	118285581	118285891	snATAC234_peak_9556	148	.	5.21108	14.82677	12.98839	175
chr1	118294764	118295548	snATAC234_peak_9557	124	.	4.72254	12.47828	10.69209	329
chr1	118310775	118311868	snATAC234_peak_9558	1496	.	13.34688	149.63704	146.64925	593
chr1	118321439	118322433	snATAC234_peak_9559	952	.	15.06667	95.28673	92.61177	578
chr1	118337742	118338599	snATAC234_peak_9560	677	.	13.51623	67.78597	65.31333	517
chr1	118359000	118359730	snATAC234_peak_9561	148	.	5.21108	14.82677	12.98839	454
chr1	118377819	118378035	snATAC234_peak_9562	40	.	2.60554	4.02448	2.52189	106
chr1	118388309	118390548	snATAC234_peak_9563	2891	.	13.27223	289.14871	285.56705	833
chr1	118409044	118409677	snATAC234_peak_9564	62	.	3.25692	6.27818	4.67487	458
chr1	118409825	118410027	snATAC234_peak_9565	40	.	2.60554	4.02448	2.52189	62
chr1	118416972	118417172	snATAC234_peak_9566	30	.	2.27985	3.04280	1.59768	105
chr1	118422321	118423214	snATAC234_peak_9567	414	.	9.77077	41.45292	39.22759	331
chr1	118434832	118435659	snATAC234_peak_9568	216	.	6.51384	21.64516	19.68121	545
chr1	118435705	118436003	snATAC234_peak_9569	75	.	3.58261	7.53232	5.88408	172
chr1	118457134	118457863	snATAC234_peak_9570	487	.	4.61992	48.71121	46.41068	562
chr1	118458688	118460019	snATAC234_peak_9571	2076	.	10.51081	207.61755	204.35899	595
chr1	118470230	118470911	snATAC234_peak_9572	156	.	5.37392	15.63656	13.78158	534
chr1	118480729	118480990	snATAC234_peak_9573	53	.	2.05939	5.32789	3.76851	133
chr1	118481318	118482801	snATAC234_peak_9574	939	.	8.11720	93.97365	91.30749	543
chr1	118492715	118492954	snATAC234_peak_9575	45	.	2.76838	4.55348	3.02410	70
chr1	118498209	118498443	snATAC234_peak_9576	68	.	3.41977	6.89544	5.26931	55
chr1	118498545	118498819	snATAC234_peak_9577	81	.	3.74546	8.18800	6.51833	181
chr1	118499299	118499499	snATAC234_peak_9578	109	.	4.39685	10.98447	9.23504	82
chr1	118522947	118523169	snATAC234_peak_9579	25	.	2.11700	2.59306	1.17911	62
chr1	118523319	118523564	snATAC234_peak_9580	56	.	3.09408	5.68145	4.10180	130
chr1	118534331	118534531	snATAC234_peak_9581	31	.	2.28659	3.17597	1.72738	162
chr1	118535529	118536796	snATAC234_peak_9582	233	.	5.73395	23.38394	21.39593	723
chr1	118540518	118541187	snATAC234_peak_9583	220	.	5.00000	22.00832	20.04028	140
chr1	118542431	118543445	snATAC234_peak_9584	325	.	7.44125	32.50926	30.39057	468
chr1	118548606	118549337	snATAC234_peak_9585	939	.	11.92237	93.94504	91.27908	591
chr1	118551021	118551309	snATAC234_peak_9586	150	.	4.08922	15.02205	13.18122	140
chr1	118551426	118551685	snATAC234_peak_9587	131	.	3.82463	13.13802	11.34283	153
chr1	118551940	118552183	snATAC234_peak_9588	118	.	3.62454	11.83934	10.06977	97
chr1	118589509	118590096	snATAC234_peak_9589	140	.	5.04823	14.03018	12.20884	366
chr1	118611744	118612595	snATAC234_peak_9590	81	.	3.74546	8.18800	6.51833	170
chr1	118627530	118628370	snATAC234_peak_9591	243	.	7.00238	24.38577	22.37849	575
chr1	118650532	118650967	snATAC234_peak_9592	30	.	2.27985	3.04280	1.59768	128
chr1	118651027	118651493	snATAC234_peak_9593	62	.	3.25692	6.27818	4.67487	119
chr1	118655245	118655445	snATAC234_peak_9594	51	.	2.93123	5.10619	3.55116	136
chr1	118679134	118679361	snATAC234_peak_9595	45	.	2.76838	4.55348	3.02410	43
chr1	118716125	118716338	snATAC234_peak_9596	51	.	2.93123	5.10619	3.55116	117
chr1	118716473	118716702	snATAC234_peak_9597	45	.	2.76838	4.55348	3.02410	136
chr1	118731371	118731578	snATAC234_peak_9598	45	.	2.76838	4.55348	3.02410	121
chr1	118759355	118760190	snATAC234_peak_9599	714	.	14.00477	71.44207	68.94014	660
chr1	118766827	118767074	snATAC234_peak_9600	45	.	2.76838	4.55348	3.02410	167
chr1	118769103	118769303	snATAC234_peak_9601	35	.	2.44269	3.52045	2.04583	184
chr1	118776307	118776995	snATAC234_peak_9602	382	.	9.28223	38.27151	36.08204	588
chr1	118788529	118789334	snATAC234_peak_9603	457	.	10.42215	45.79449	43.52287	234
chr1	118801919	118802746	snATAC234_peak_9604	372	.	9.11938	37.22593	35.04863	226
chr1	118810126	118810960	snATAC234_peak_9605	1490	.	18.26281	149.03241	146.04767	265
chr1	118825151	118826098	snATAC234_peak_9606	175	.	4.58167	17.59057	15.69945	160
chr1	118826297	118827766	snATAC234_peak_9607	621	.	9.58084	62.17155	59.74615	286
chr1	118863954	118865315	snATAC234_peak_9608	370	.	7.87500	37.04590	34.87241	736
chr1	118867361	118867952	snATAC234_peak_9609	63	.	2.98507	6.36716	4.76225	83
chr1	118878380	118879896	snATAC234_peak_9610	281	.	7.65377	28.17789	26.11550	136
chr1	118891314	118891984	snATAC234_peak_9611	140	.	5.04823	14.03018	12.20884	116
chr1	118899242	118899443	snATAC234_peak_9612	35	.	2.44269	3.52045	2.04583	134
chr1	118907265	118908205	snATAC234_peak_9613	633	.	12.73885	63.30784	60.87271	391
chr1	118911286	118911486	snATAC234_peak_9614	62	.	3.15315	6.23026	4.64019	21
chr1	118941070	118941806	snATAC234_peak_9615	414	.	9.77077	41.45292	39.22759	555
chr1	118954960	118955409	snATAC234_peak_9616	40	.	2.60554	4.02448	2.52189	396
chr1	118959538	118959738	snATAC234_peak_9617	25	.	2.11700	2.59306	1.17911	40
chr1	118976364	118977132	snATAC234_peak_9618	253	.	7.16523	25.31945	23.29811	163
chr1	118997136	118997577	snATAC234_peak_9619	40	.	2.60554	4.02448	2.52189	299
chr1	119016519	119017486	snATAC234_peak_9620	1028	.	11.93277	102.81538	100.09138	323
chr1	119019990	119020219	snATAC234_peak_9621	37	.	2.03313	3.71906	2.23976	123
chr1	119020306	119020580	snATAC234_peak_9622	76	.	2.75229	7.69328	6.04240	158
chr1	119022509	119023235	snATAC234_peak_9623	262	.	7.32808	26.26284	24.22757	365
chr1	119033771	119034880	snATAC234_peak_9624	1076	.	15.90331	107.68921	104.93465	590
chr1	119047836	119048067	snATAC234_peak_9625	45	.	2.76838	4.55348	3.02410	59
chr1	119052988	119053188	snATAC234_peak_9626	40	.	2.49307	4.05183	2.54858	62
chr1	119053270	119054141	snATAC234_peak_9627	673	.	12.46418	67.31734	64.84871	648
chr1	119082487	119082903	snATAC234_peak_9628	45	.	2.76838	4.55348	3.02410	191
chr1	119083906	119084106	snATAC234_peak_9629	40	.	2.60554	4.02448	2.52189	63
chr1	119087431	119088032	snATAC234_peak_9630	109	.	4.39685	10.98447	9.23504	401
chr1	119163021	119163221	snATAC234_peak_9631	35	.	2.44269	3.52045	2.04583	67
chr1	119163409	119163609	snATAC234_peak_9632	51	.	2.93123	5.10619	3.55116	85
chr1	119177700	119178230	snATAC234_peak_9633	68	.	3.41977	6.89544	5.26931	382
chr1	119183378	119184431	snATAC234_peak_9634	633	.	12.73885	63.30784	60.87271	523
chr1	119189366	119190148	snATAC234_peak_9635	1678	.	18.66126	167.84662	164.76834	593
chr1	119211364	119211571	snATAC234_peak_9636	40	.	2.60554	4.02448	2.52189	101
chr1	119221704	119222464	snATAC234_peak_9637	403	.	9.60792	40.38513	38.17167	620
chr1	119259229	119259988	snATAC234_peak_9638	88	.	3.90831	8.86174	7.17131	135
chr1	119294625	119294908	snATAC234_peak_9639	88	.	3.90831	8.86174	7.17131	88
chr1	119294974	119295286	snATAC234_peak_9640	164	.	5.53677	16.45919	14.58775	179
chr1	119299185	119299882	snATAC234_peak_9641	301	.	7.97946	30.12933	28.04049	153
chr1	119308653	119309012	snATAC234_peak_9642	51	.	2.93123	5.10619	3.55116	185
chr1	119328731	119329531	snATAC234_peak_9643	351	.	8.79369	35.15788	33.00537	195
chr1	119366014	119366698	snATAC234_peak_9644	124	.	4.72254	12.47828	10.69209	132
chr1	119367399	119367599	snATAC234_peak_9645	25	.	2.11700	2.59306	1.17911	82
chr1	119380447	119381251	snATAC234_peak_9646	1522	.	12.77916	152.29402	149.29272	558
chr1	119383709	119384428	snATAC234_peak_9647	583	.	6.71558	58.37743	55.98511	163
chr1	119388509	119388839	snATAC234_peak_9648	254	.	5.65657	25.47777	23.45468	137
chr1	119388883	119389292	snATAC234_peak_9649	350	.	7.90885	35.09447	32.94487	215
chr1	119390573	119390810	snATAC234_peak_9650	51	.	2.93123	5.10619	3.55116	118
chr1	119391006	119391207	snATAC234_peak_9651	40	.	2.60554	4.02448	2.52189	169
chr1	119419632	119420649	snATAC234_peak_9652	598	.	6.53766	59.80708	57.40225	438
chr1	119421243	119422438	snATAC234_peak_9653	389	.	5.20170	38.99940	36.80294	708
chr1	119446055	119446669	snATAC234_peak_9654	109	.	4.39685	10.98447	9.23504	441
chr1	119451251	119452076	snATAC234_peak_9655	931	.	13.15790	93.17499	90.51418	212
chr1	119456570	119457606	snATAC234_peak_9656	330	.	7.60000	33.04308	30.91896	818
chr1	119458036	119458555	snATAC234_peak_9657	157	.	4.92021	15.76189	13.90525	171
chr1	119470545	119471141	snATAC234_peak_9658	62	.	3.25692	6.27818	4.67487	125
chr1	119471896	119472526	snATAC234_peak_9659	51	.	2.93123	5.10619	3.55116	135
chr1	119498739	119499082	snATAC234_peak_9660	62	.	3.25692	6.27818	4.67487	159
chr1	119504182	119505380	snATAC234_peak_9661	3268	.	14.23797	326.89172	323.17444	385
chr1	119525707	119526707	snATAC234_peak_9662	2098	.	15.99242	209.89920	206.63063	600
chr1	119546827	119547074	snATAC234_peak_9663	56	.	3.09408	5.68145	4.10180	67
chr1	119548544	119549285	snATAC234_peak_9664	403	.	9.60792	40.38513	38.17167	582
chr1	119557509	119558502	snATAC234_peak_9665	234	.	6.83954	23.46200	21.46898	416
chr1	119599535	119600327	snATAC234_peak_9666	207	.	6.35100	20.75259	18.80344	197
chr1	119605091	119605988	snATAC234_peak_9667	799	.	14.82650	79.94151	77.37458	704
chr1	119630140	119630436	snATAC234_peak_9668	45	.	2.76838	4.55348	3.02410	181
chr1	119630477	119630754	snATAC234_peak_9669	75	.	3.58261	7.53232	5.88408	176
chr1	119648070	119649359	snATAC234_peak_9670	1022	.	14.11111	102.23284	99.51264	735
chr1	119669611	119669988	snATAC234_peak_9671	40	.	2.60554	4.02448	2.52189	121
chr1	119674826	119675517	snATAC234_peak_9672	234	.	6.83954	23.46200	21.46898	162
chr1	119678875	119679075	snATAC234_peak_9673	45	.	2.76838	4.55348	3.02410	105
chr1	119681681	119682385	snATAC234_peak_9674	95	.	4.07115	9.55282	7.84213	409
chr1	119734624	119735747	snATAC234_peak_9675	1308	.	19.88304	130.84854	127.95944	547
chr1	119784616	119785303	snATAC234_peak_9676	291	.	7.81661	29.14916	27.07345	505
chr1	119804416	119804712	snATAC234_peak_9677	156	.	5.37392	15.63656	13.78158	124
chr1	119804802	119805085	snATAC234_peak_9678	62	.	3.25692	6.27818	4.67487	161
chr1	119805846	119806563	snATAC234_peak_9679	272	.	7.49092	27.21572	25.16681	164
chr1	119818616	119818825	snATAC234_peak_9680	56	.	3.09408	5.68145	4.10180	92
chr1	119818983	119819217	snATAC234_peak_9681	68	.	3.41977	6.89544	5.26931	153
chr1	119822396	119822596	snATAC234_peak_9682	56	.	3.09408	5.68145	4.10180	68
chr1	119836771	119838020	snATAC234_peak_9683	5956	.	15.70946	595.66571	591.06146	566
chr1	119863729	119864127	snATAC234_peak_9684	117	.	4.55969	11.72388	9.95587	199
chr1	119864199	119864415	snATAC234_peak_9685	51	.	2.93123	5.10619	3.55116	99
chr1	119878754	119879459	snATAC234_peak_9686	253	.	7.16523	25.31945	23.29811	195
chr1	119884105	119884798	snATAC234_peak_9687	417	.	8.92857	41.73296	39.50498	133
chr1	119886306	119886847	snATAC234_peak_9688	48	.	2.02224	4.86048	3.32467	470
chr1	119890913	119891757	snATAC234_peak_9689	1640	.	10.00770	164.01408	160.95445	284
chr1	119893501	119894329	snATAC234_peak_9690	611	.	5.78479	61.16789	58.75124	433
chr1	119899519	119900264	snATAC234_peak_9691	474	.	8.38641	47.46051	45.17242	193
chr1	119900320	119900520	snATAC234_peak_9692	118	.	3.99061	11.84047	10.07086	30
chr1	119902422	119902622	snATAC234_peak_9693	30	.	2.21239	3.01021	1.58458	181
chr1	119912656	119913639	snATAC234_peak_9694	792	.	11.96868	79.22303	76.66139	742
chr1	119918287	119918487	snATAC234_peak_9695	88	.	3.90831	8.86174	7.17131	90
chr1	119925726	119926081	snATAC234_peak_9696	95	.	4.07115	9.55282	7.84213	163
chr1	119926167	119926367	snATAC234_peak_9697	30	.	2.27985	3.04280	1.59768	160
chr1	119929629	119929901	snATAC234_peak_9698	75	.	3.58261	7.53232	5.88408	88
chr1	119929975	119930264	snATAC234_peak_9699	62	.	3.25692	6.27818	4.67487	160
chr1	119937289	119937489	snATAC234_peak_9700	45	.	2.76838	4.55348	3.02410	49
chr1	119945509	119945709	snATAC234_peak_9701	68	.	3.41977	6.89544	5.26931	100
chr1	119957681	119957942	snATAC234_peak_9702	62	.	3.25692	6.27818	4.67487	90
chr1	119958072	119958338	snATAC234_peak_9703	88	.	3.90831	8.86174	7.17131	114
chr1	119996873	119997792	snATAC234_peak_9704	536	.	11.56208	53.64714	51.29813	555
chr1	120021777	120022069	snATAC234_peak_9705	148	.	5.21108	14.82677	12.98839	118
chr1	120022118	120022468	snATAC234_peak_9706	207	.	6.35100	20.75259	18.80344	181
chr1	120032932	120033549	snATAC234_peak_9707	51	.	2.93123	5.10619	3.55116	298
chr1	120054859	120055535	snATAC234_peak_9708	216	.	6.51384	21.64516	19.68121	494
chr1	120055637	120055931	snATAC234_peak_9709	68	.	3.41977	6.89544	5.26931	163
chr1	120056523	120057817	snATAC234_peak_9710	109	.	4.39685	10.98447	9.23504	861
chr1	120072060	120072438	snATAC234_peak_9711	116	.	4.20054	11.64060	9.88186	186
chr1	120072501	120072829	snATAC234_peak_9712	82	.	3.48525	8.22781	6.55752	222
chr1	120074022	120074936	snATAC234_peak_9713	423	.	8.94309	42.34511	40.11134	674
chr1	120083098	120083350	snATAC234_peak_9714	40	.	2.60554	4.02448	2.52189	82
chr1	120083471	120083771	snATAC234_peak_9715	102	.	4.23400	10.26060	8.53037	160
chr1	120093428	120094038	snATAC234_peak_9716	117	.	4.55969	11.72388	9.95587	504
chr1	120099370	120100013	snATAC234_peak_9717	75	.	3.58261	7.53232	5.88408	564
chr1	120115297	120116262	snATAC234_peak_9718	395	.	6.18557	39.54121	37.33764	690
chr1	120120562	120121641	snATAC234_peak_9719	1933	.	11.35092	193.33940	190.14311	729
chr1	120125265	120125505	snATAC234_peak_9720	56	.	2.04348	5.61280	4.04773	128
chr1	120130618	120130991	snATAC234_peak_9721	164	.	5.53677	16.45919	14.58775	180
chr1	120136061	120137092	snATAC234_peak_9722	1076	.	15.67164	107.61365	104.85960	504
chr1	120142446	120142705	snATAC234_peak_9723	68	.	3.41977	6.89544	5.26931	105
chr1	120142797	120143079	snATAC234_peak_9724	140	.	5.04823	14.03018	12.20884	138
chr1	120143515	120143715	snATAC234_peak_9725	56	.	3.09408	5.68145	4.10180	75
chr1	120146520	120147397	snATAC234_peak_9726	95	.	4.07115	9.55282	7.84213	247
chr1	120171665	120172315	snATAC234_peak_9727	124	.	4.72254	12.47828	10.69209	89
chr1	120190734	120191885	snATAC234_peak_9728	738	.	12.15881	73.82552	71.30511	622
chr1	120196985	120197772	snATAC234_peak_9729	253	.	7.16523	25.31945	23.29811	171
chr1	120207287	120208001	snATAC234_peak_9730	414	.	9.77077	41.45292	39.22759	548
chr1	120231214	120231414	snATAC234_peak_9731	30	.	2.27985	3.04280	1.59768	131
chr1	120231625	120231932	snATAC234_peak_9732	102	.	4.23400	10.26060	8.53037	181
chr1	120236651	120236938	snATAC234_peak_9733	68	.	3.41977	6.89544	5.26931	164
chr1	120245658	120245931	snATAC234_peak_9734	51	.	2.93123	5.10619	3.55116	128
chr1	120246012	120246253	snATAC234_peak_9735	30	.	2.27985	3.04280	1.59768	152
chr1	120264725	120265765	snATAC234_peak_9736	571	.	12.05061	57.10528	54.72438	428
chr1	120321344	120321717	snATAC234_peak_9737	30	.	2.27985	3.04280	1.59768	188
chr1	120340152	120341126	snATAC234_peak_9738	690	.	13.23077	69.07338	66.59022	633
chr1	120342212	120342436	snATAC234_peak_9739	51	.	2.87009	5.14048	3.58479	121
chr1	120342660	120342860	snATAC234_peak_9740	31	.	2.25904	3.11457	1.66757	114
chr1	120357101	120357862	snATAC234_peak_9741	291	.	7.81661	29.14916	27.07345	564
chr1	120363450	120364104	snATAC234_peak_9742	132	.	4.88538	13.24720	11.44325	533
chr1	120396610	120396827	snATAC234_peak_9743	68	.	3.41977	6.89544	5.26931	161
chr1	120425346	120426099	snATAC234_peak_9744	311	.	8.14231	31.11824	29.01640	165
chr1	120435975	120436267	snATAC234_peak_9745	148	.	5.21108	14.82677	12.98839	153
chr1	120436390	120436643	snATAC234_peak_9746	164	.	5.53677	16.45919	14.58775	124
chr1	120444154	120444484	snATAC234_peak_9747	40	.	2.60554	4.02448	2.52189	149
chr1	120449478	120449738	snATAC234_peak_9748	172	.	5.69961	17.29427	15.40675	102
chr1	120449880	120450155	snATAC234_peak_9749	140	.	5.04823	14.03018	12.20884	150
chr1	120468823	120469023	snATAC234_peak_9750	75	.	3.58261	7.53232	5.88408	47
chr1	120549176	120549393	snATAC234_peak_9751	51	.	2.93123	5.10619	3.55116	128
chr1	120549840	120550551	snATAC234_peak_9752	117	.	4.55969	11.72388	9.95587	338
chr1	120557193	120557526	snATAC234_peak_9753	45	.	2.76838	4.55348	3.02410	174
chr1	120586410	120586631	snATAC234_peak_9754	51	.	2.93123	5.10619	3.55116	134
chr1	120586699	120586990	snATAC234_peak_9755	51	.	2.93123	5.10619	3.55116	166
chr1	120587464	120588301	snATAC234_peak_9756	361	.	8.95654	36.18801	34.02300	519
chr1	120594466	120594691	snATAC234_peak_9757	40	.	2.60554	4.02448	2.52189	159
chr1	120594876	120595112	snATAC234_peak_9758	56	.	3.09408	5.68145	4.10180	75
chr1	120597323	120597523	snATAC234_peak_9759	21	.	1.95415	2.17294	0.79218	143
chr1	120602591	120603799	snATAC234_peak_9760	250	.	6.45161	25.00324	22.98913	257
chr1	120606956	120607310	snATAC234_peak_9761	81	.	3.62538	8.13052	6.47229	183
chr1	120607857	120608057	snATAC234_peak_9762	25	.	2.11700	2.59306	1.17911	89
chr1	120654965	120655685	snATAC234_peak_9763	436	.	10.09646	43.60985	41.36114	550
chr1	120688894	120689135	snATAC234_peak_9764	88	.	3.90831	8.86174	7.17131	88
chr1	120689284	120689527	snATAC234_peak_9765	75	.	3.58261	7.53232	5.88408	133
chr1	120708346	120709120	snATAC234_peak_9766	425	.	9.93361	42.52786	40.29080	603
chr1	120726553	120727373	snATAC234_peak_9767	949	.	16.61442	94.91048	92.23796	233
chr1	120731784	120732606	snATAC234_peak_9768	281	.	7.65377	28.17789	26.11550	304
chr1	120733513	120733713	snATAC234_peak_9769	25	.	2.11700	2.59306	1.17911	37
chr1	120757201	120757986	snATAC234_peak_9770	117	.	4.55969	11.72388	9.95587	514
chr1	120795099	120795879	snATAC234_peak_9771	301	.	7.97946	30.12933	28.04049	504
chr1	120801875	120802199	snATAC234_peak_9772	68	.	3.41977	6.89544	5.26931	158
chr1	120817487	120817693	snATAC234_peak_9773	30	.	2.27985	3.04280	1.59768	48
chr1	120817815	120818163	snATAC234_peak_9774	81	.	3.74546	8.18800	6.51833	177
chr1	120927459	120927689	snATAC234_peak_9775	30	.	2.27985	3.04280	1.59768	46
chr1	120927801	120928044	snATAC234_peak_9776	62	.	3.25692	6.27818	4.67487	141
chr1	120964020	120964457	snATAC234_peak_9777	88	.	3.90831	8.86174	7.17131	207
chr1	120974390	120974605	snATAC234_peak_9778	56	.	3.09408	5.68145	4.10180	97
chr1	121002184	121002873	snATAC234_peak_9779	75	.	3.58261	7.53232	5.88408	206
chr1	121004348	121005080	snATAC234_peak_9780	207	.	6.35100	20.75259	18.80344	386
chr1	121013853	121014274	snATAC234_peak_9781	109	.	4.39685	10.98447	9.23504	196
chr1	121014385	121014599	snATAC234_peak_9782	30	.	2.27985	3.04280	1.59768	61
chr1	121034935	121035522	snATAC234_peak_9783	88	.	3.90831	8.86174	7.17131	106
chr1	121047246	121048011	snATAC234_peak_9784	677	.	13.51623	67.78597	65.31333	160
chr1	121054233	121054462	snATAC234_peak_9785	45	.	2.76838	4.55348	3.02410	87
chr1	121054602	121054857	snATAC234_peak_9786	95	.	4.07115	9.55282	7.84213	158
chr1	121082485	121082859	snATAC234_peak_9787	62	.	3.25692	6.27818	4.67487	177
chr1	121087144	121087344	snATAC234_peak_9788	35	.	2.44269	3.52045	2.04583	30
chr1	121091187	121091396	snATAC234_peak_9789	51	.	2.93123	5.10619	3.55116	75
chr1	121096322	121097433	snATAC234_peak_9790	301	.	7.97946	30.12933	28.04049	162
chr1	121101369	121101954	snATAC234_peak_9791	75	.	3.58261	7.53232	5.88408	170
chr1	121154423	121154775	snATAC234_peak_9792	148	.	5.21108	14.82677	12.98839	166
chr1	121154813	121155116	snATAC234_peak_9793	68	.	3.41977	6.89544	5.26931	181
chr1	121180121	121180923	snATAC234_peak_9794	321	.	8.30515	32.11571	30.00102	169
chr1	121194726	121194980	snATAC234_peak_9795	45	.	2.76838	4.55348	3.02410	186
chr1	121195021	121195424	snATAC234_peak_9796	109	.	4.39685	10.98447	9.23504	206
chr1	121244057	121244257	snATAC234_peak_9797	40	.	2.60554	4.02448	2.52189	151
chr1	121247339	121248145	snATAC234_peak_9798	513	.	11.23638	51.37189	49.04455	627
chr1	121253867	121254120	snATAC234_peak_9799	21	.	1.95415	2.17294	0.79218	125
chr1	121255465	121256173	snATAC234_peak_9800	102	.	4.23400	10.26060	8.53037	534
chr1	121290054	121291324	snATAC234_peak_9801	841	.	13.63636	84.17754	81.57941	667
chr1	121296718	121297016	snATAC234_peak_9802	56	.	3.09408	5.68145	4.10180	162
chr1	121297115	121297466	snATAC234_peak_9803	62	.	3.25692	6.27818	4.67487	121
chr1	121312241	121312441	snATAC234_peak_9804	57	.	2.81863	5.70809	4.12792	67
chr1	121314625	121315559	snATAC234_peak_9805	490	.	9.39850	49.09504	46.79104	526
chr1	121326876	121328461	snATAC234_peak_9806	1983	.	11.20427	198.35332	195.13478	1206
chr1	121352476	121352676	snATAC234_peak_9807	35	.	2.44269	3.52045	2.04583	100
chr1	121360801	121361040	snATAC234_peak_9808	21	.	1.95415	2.17294	0.79218	44
chr1	121388250	121388504	snATAC234_peak_9809	56	.	3.09408	5.68145	4.10180	103
chr1	121388624	121388871	snATAC234_peak_9810	62	.	3.25692	6.27818	4.67487	129
chr1	121394745	121395411	snATAC234_peak_9811	62	.	3.25692	6.27818	4.67487	300
chr1	121396395	121397085	snATAC234_peak_9812	278	.	7.55627	27.89930	25.84312	504
chr1	121400120	121400375	snATAC234_peak_9813	156	.	5.37392	15.63656	13.78158	129
chr1	121400524	121400763	snATAC234_peak_9814	51	.	2.93123	5.10619	3.55116	88
chr1	121430665	121431873	snATAC234_peak_9815	1642	.	13.79534	164.25655	161.19568	628
chr1	121435827	121436737	snATAC234_peak_9816	466	.	6.82493	46.60054	44.32154	311
chr1	121440463	121440663	snATAC234_peak_9817	69	.	2.88270	6.97084	5.34343	171
chr1	121440871	121441586	snATAC234_peak_9818	312	.	6.57328	31.23950	29.13641	151
chr1	121447003	121447835	snATAC234_peak_9819	1002	.	12.81553	100.21625	97.50895	615
chr1	121452315	121453070	snATAC234_peak_9820	457	.	10.42215	45.79449	43.52287	596
chr1	121459941	121460702	snATAC234_peak_9821	124	.	4.72254	12.47828	10.69209	586
chr1	121463004	121463216	snATAC234_peak_9822	40	.	2.60554	4.02448	2.52189	99
chr1	121468114	121468775	snATAC234_peak_9823	35	.	2.44269	3.52045	2.04583	177
chr1	121472280	121472536	snATAC234_peak_9824	75	.	3.58261	7.53232	5.88408	102
chr1	121472674	121472878	snATAC234_peak_9825	45	.	2.76838	4.55348	3.02410	77
chr1	121473450	121473650	snATAC234_peak_9826	44	.	2.73312	4.47242	2.95981	87
chr1	121478101	121479469	snATAC234_peak_9827	800	.	11.51452	80.01066	77.44323	524
chr1	121490142	121490826	snATAC234_peak_9828	132	.	4.88538	13.24720	11.44325	515
chr1	121510321	121510589	snATAC234_peak_9829	45	.	2.76838	4.55348	3.02410	129
chr1	121526935	121528906	snATAC234_peak_9830	333	.	7.55208	33.38315	31.25308	500
chr1	121540206	121541039	snATAC234_peak_9831	547	.	11.72492	54.79390	52.43421	240
chr1	121546667	121547446	snATAC234_peak_9832	584	.	6.78941	58.43114	56.03835	556
chr1	121550727	121550932	snATAC234_peak_9833	97	.	2.74049	9.79697	8.08266	95
chr1	121551074	121552108	snATAC234_peak_9834	622	.	7.00456	62.26976	59.84349	736
chr1	121567371	121568363	snATAC234_peak_9835	1261	.	12.08564	126.17484	123.31152	415
chr1	121570407	121571069	snATAC234_peak_9836	275	.	4.92372	27.59817	25.54522	189
chr1	121594360	121595178	snATAC234_peak_9837	181	.	5.86246	18.14147	16.23818	196
chr1	121596827	121597512	snATAC234_peak_9838	124	.	4.72254	12.47828	10.69209	538
chr1	121600616	121600852	snATAC234_peak_9839	51	.	2.93123	5.10619	3.55116	84
chr1	121600993	121601213	snATAC234_peak_9840	51	.	2.93123	5.10619	3.55116	101
chr1	121604947	121605643	snATAC234_peak_9841	198	.	6.18815	19.87093	17.93678	131
chr1	121615220	121615603	snATAC234_peak_9842	25	.	2.11700	2.59306	1.17911	37
chr1	121616732	121617428	snATAC234_peak_9843	172	.	5.69961	17.29427	15.40675	138
chr1	121630777	121631021	snATAC234_peak_9844	30	.	2.27985	3.04280	1.59768	148
chr1	121632280	121632526	snATAC234_peak_9845	30	.	2.27985	3.04280	1.59768	167
chr1	121653704	121654881	snATAC234_peak_9846	559	.	11.88777	55.94665	53.57634	508
chr1	121679468	121680408	snATAC234_peak_9847	172	.	5.69961	17.29427	15.40675	553
chr1	121701625	121702374	snATAC234_peak_9848	301	.	7.97946	30.12933	28.04049	183
chr1	121705980	121706598	snATAC234_peak_9849	88	.	3.90831	8.86174	7.17131	216
chr1	121709179	121709397	snATAC234_peak_9850	40	.	2.60554	4.02448	2.52189	159
chr1	121709624	121709842	snATAC234_peak_9851	51	.	2.93123	5.10619	3.55116	81
chr1	121716075	121716704	snATAC234_peak_9852	95	.	4.07115	9.55282	7.84213	196
chr1	121734631	121735056	snATAC234_peak_9853	156	.	5.37392	15.63656	13.78158	199
chr1	121735107	121735496	snATAC234_peak_9854	45	.	2.76838	4.55348	3.02410	171
chr1	121773880	121774120	snATAC234_peak_9855	117	.	4.55969	11.72388	9.95587	97
chr1	121774245	121774576	snATAC234_peak_9856	140	.	5.04823	14.03018	12.20884	160
chr1	121782794	121783061	snATAC234_peak_9857	45	.	2.76838	4.55348	3.02410	75
chr1	121783106	121783365	snATAC234_peak_9858	62	.	3.25692	6.27818	4.67487	123
chr1	121785551	121786484	snATAC234_peak_9859	156	.	5.37392	15.63656	13.78158	494
chr1	121798363	121799065	snATAC234_peak_9860	156	.	5.37392	15.63656	13.78158	569
chr1	121805427	121805660	snATAC234_peak_9861	45	.	2.76838	4.55348	3.02410	78
chr1	121812481	121813041	snATAC234_peak_9862	75	.	3.58261	7.53232	5.88408	430
chr1	121820479	121820691	snATAC234_peak_9863	56	.	3.09408	5.68145	4.10180	108
chr1	121830113	121830316	snATAC234_peak_9864	45	.	2.76838	4.55348	3.02410	64
chr1	121844618	121844950	snATAC234_peak_9865	81	.	3.74546	8.18800	6.51833	173
chr1	121870761	121871504	snATAC234_peak_9866	132	.	4.88538	13.24720	11.44325	553
chr1	121892536	121892769	snATAC234_peak_9867	45	.	2.76838	4.55348	3.02410	134
chr1	121908814	121909074	snATAC234_peak_9868	75	.	3.58261	7.53232	5.88408	144
chr1	121909150	121909375	snATAC234_peak_9869	61	.	3.03030	6.10921	4.52149	87
chr1	121910316	121910782	snATAC234_peak_9870	55	.	2.84238	5.59967	4.03487	158
chr1	121913563	121914439	snATAC234_peak_9871	579	.	11.04972	57.91517	55.52737	621
chr1	121958394	121958678	snATAC234_peak_9872	56	.	3.09408	5.68145	4.10180	182
chr1	121959604	121959812	snATAC234_peak_9873	39	.	2.41117	3.98085	2.49530	122
chr1	121961726	121962411	snATAC234_peak_9874	110	.	3.91198	11.03682	9.28665	129
chr1	121963371	121964145	snATAC234_peak_9875	228	.	5.91940	22.81520	20.83359	192
chr1	121990775	121991630	snATAC234_peak_9876	341	.	8.63085	34.13569	31.99561	297
chr1	121996099	121996956	snATAC234_peak_9877	436	.	10.09646	43.60985	41.36114	550
chr1	122027722	122027984	snATAC234_peak_9878	56	.	3.09408	5.68145	4.10180	108
chr1	122042964	122043205	snATAC234_peak_9879	99	.	4.00593	9.94054	8.22402	133
chr1	122043832	122044461	snATAC234_peak_9880	84	.	2.35294	8.49071	6.81621	437
chr1	122047896	122049079	snATAC234_peak_9881	2908	.	15.71554	290.89581	287.30771	645
chr1	122055267	122055753	snATAC234_peak_9882	109	.	4.39685	10.98447	9.23504	290
chr1	122061599	122062842	snATAC234_peak_9883	321	.	8.30515	32.11571	30.00102	639
chr1	122075834	122076474	snATAC234_peak_9884	140	.	5.04823	14.03018	12.20884	194
chr1	122076792	122077327	snATAC234_peak_9885	102	.	4.23400	10.26060	8.53037	335
chr1	122082348	122083112	snATAC234_peak_9886	132	.	4.88538	13.24720	11.44325	181
chr1	122084177	122085097	snATAC234_peak_9887	181	.	5.86246	18.14147	16.23818	592
chr1	122100597	122101136	snATAC234_peak_9888	56	.	3.09408	5.68145	4.10180	124
chr1	122123855	122124594	snATAC234_peak_9889	109	.	4.39685	10.98447	9.23504	188
chr1	122141355	122141844	snATAC234_peak_9890	68	.	3.41977	6.89544	5.26931	322
chr1	122161631	122162431	snATAC234_peak_9891	190	.	6.02531	19.00045	17.08162	612
chr1	122174134	122174402	snATAC234_peak_9892	102	.	4.23400	10.26060	8.53037	104
chr1	122174450	122174762	snATAC234_peak_9893	56	.	3.09408	5.68145	4.10180	186
chr1	122212377	122213229	snATAC234_peak_9894	513	.	11.23638	51.37189	49.04455	195
chr1	122263038	122263802	snATAC234_peak_9895	140	.	5.04823	14.03018	12.20884	610
chr1	122303694	122304027	snATAC234_peak_9896	95	.	4.07115	9.55282	7.84213	150
chr1	122304110	122304395	snATAC234_peak_9897	117	.	4.55969	11.72388	9.95587	134
chr1	122306538	122306848	snATAC234_peak_9898	68	.	3.41977	6.89544	5.26931	124
chr1	122328099	122328356	snATAC234_peak_9899	51	.	2.93123	5.10619	3.55116	161
chr1	122346759	122347556	snATAC234_peak_9900	172	.	5.69961	17.29427	15.40675	176
chr1	122350514	122350734	snATAC234_peak_9901	51	.	2.93123	5.10619	3.55116	108
chr1	122356875	122357083	snATAC234_peak_9902	311	.	8.14231	31.11824	29.01640	93
chr1	122357315	122357545	snATAC234_peak_9903	321	.	8.30515	32.11571	30.00102	54
chr1	122361722	122361975	snATAC234_peak_9904	40	.	2.60554	4.02448	2.52189	85
chr1	122362040	122362368	snATAC234_peak_9905	109	.	4.39685	10.98447	9.23504	175
chr1	122390378	122390578	snATAC234_peak_9906	89	.	2.91480	8.91123	7.21997	119
chr1	122393545	122394599	snATAC234_peak_9907	1341	.	10.00949	134.14310	131.23615	523
chr1	122396111	122396935	snATAC234_peak_9908	679	.	6.87751	67.91473	65.44103	301
chr1	122427994	122428194	snATAC234_peak_9909	351	.	8.79369	35.15788	33.00537	106
chr1	122439994	122440194	snATAC234_peak_9910	45	.	2.76838	4.55348	3.02410	123
chr1	122463783	122463983	snATAC234_peak_9911	40	.	2.60554	4.02448	2.52189	90
chr1	122464227	122464466	snATAC234_peak_9912	68	.	3.41977	6.89544	5.26931	127
chr1	122505476	122505754	snATAC234_peak_9913	62	.	3.25692	6.27818	4.67487	137
chr1	122505868	122506197	snATAC234_peak_9914	45	.	2.76838	4.55348	3.02410	184
chr1	122575818	122576112	snATAC234_peak_9915	225	.	6.67669	22.54838	20.56979	120
chr1	122576216	122576528	snATAC234_peak_9916	181	.	5.86246	18.14147	16.23818	152
chr1	122613321	122614002	snATAC234_peak_9917	181	.	5.86246	18.14147	16.23818	416
chr1	122619764	122619964	snATAC234_peak_9918	109	.	4.39685	10.98447	9.23504	49
chr1	122634538	122635124	snATAC234_peak_9919	51	.	2.93123	5.10619	3.55116	430
chr1	122667935	122668647	snATAC234_peak_9920	124	.	4.72254	12.47828	10.69209	561
chr1	122699312	122699512	snATAC234_peak_9921	21	.	1.95415	2.17294	0.79218	60
chr1	122721258	122721458	snATAC234_peak_9922	102	.	4.23400	10.26060	8.53037	5
chr1	122735443	122735729	snATAC234_peak_9923	75	.	3.58261	7.53232	5.88408	164
chr1	122735838	122736061	snATAC234_peak_9924	45	.	2.76838	4.55348	3.02410	124
chr1	122829125	122829860	snATAC234_peak_9925	301	.	7.97946	30.12933	28.04049	345
chr1	122890082	122890301	snATAC234_peak_9926	45	.	2.76838	4.55348	3.02410	88
chr1	122890469	122890700	snATAC234_peak_9927	30	.	2.27985	3.04280	1.59768	138
chr1	122909750	122910006	snATAC234_peak_9928	56	.	3.09408	5.68145	4.10180	147
chr1	122985024	122985581	snATAC234_peak_9929	62	.	3.25692	6.27818	4.67487	359
chr1	123028767	123029415	snATAC234_peak_9930	148	.	5.21108	14.82677	12.98839	131
chr1	123039191	123039485	snATAC234_peak_9931	156	.	5.37392	15.63656	13.78158	125
chr1	123039572	123039888	snATAC234_peak_9932	164	.	5.53677	16.45919	14.58775	138
chr1	123075100	123075780	snATAC234_peak_9933	95	.	4.07115	9.55282	7.84213	368
chr1	123093399	123094156	snATAC234_peak_9934	95	.	4.07115	9.55282	7.84213	447
chr1	123131202	123131964	snATAC234_peak_9935	81	.	3.74546	8.18800	6.51833	400
chr1	123154424	123155178	snATAC234_peak_9936	780	.	9.34230	78.01637	75.46385	519
chr1	123156629	123157427	snATAC234_peak_9937	757	.	9.35085	75.73143	73.19632	235
chr1	123229314	123229577	snATAC234_peak_9938	56	.	3.09408	5.68145	4.10180	81
chr1	123229635	123229894	snATAC234_peak_9939	45	.	2.76838	4.55348	3.02410	80
chr1	123235550	123236187	snATAC234_peak_9940	156	.	5.37392	15.63656	13.78158	158
chr1	123239235	123239521	snATAC234_peak_9941	102	.	4.23400	10.26060	8.53037	141
chr1	123239647	123240120	snATAC234_peak_9942	181	.	5.86246	18.14147	16.23818	278
chr1	123240229	123240498	snATAC234_peak_9943	124	.	4.72254	12.47828	10.69209	149
chr1	123337677	123338479	snATAC234_peak_9944	468	.	10.58500	46.89695	44.61406	616
chr1	123351606	123351884	snATAC234_peak_9945	109	.	4.39685	10.98447	9.23504	140
chr1	123362014	123362233	snATAC234_peak_9946	25	.	2.11700	2.59306	1.17911	156
chr1	123362291	123362491	snATAC234_peak_9947	25	.	2.11700	2.59306	1.17911	22
chr1	123414417	123414664	snATAC234_peak_9948	62	.	3.25692	6.27818	4.67487	55
chr1	123462657	123462971	snATAC234_peak_9949	45	.	2.76838	4.55348	3.02410	134
chr1	123474508	123474837	snATAC234_peak_9950	45	.	2.76838	4.55348	3.02410	146
chr1	123474902	123475115	snATAC234_peak_9951	45	.	2.76838	4.55348	3.02410	172
chr1	123517941	123518360	snATAC234_peak_9952	88	.	3.90831	8.86174	7.17131	235
chr1	123518436	123518683	snATAC234_peak_9953	30	.	2.27985	3.04280	1.59768	175
chr1	123579044	123579355	snATAC234_peak_9954	56	.	3.09408	5.68145	4.10180	154
chr1	123579472	123579708	snATAC234_peak_9955	30	.	2.27985	3.04280	1.59768	51
chr1	123609312	123609512	snATAC234_peak_9956	68	.	3.41977	6.89544	5.26931	45
chr1	123610477	123610687	snATAC234_peak_9957	67	.	3.36538	6.76168	5.14965	74
chr1	123610804	123611130	snATAC234_peak_9958	61	.	3.20513	6.15259	4.56406	177
chr1	123611618	123612511	snATAC234_peak_9959	115	.	4.50161	11.57087	9.81312	469
chr1	123614087	123614379	snATAC234_peak_9960	94	.	4.03226	9.45295	7.75325	135
chr1	123614458	123614740	snATAC234_peak_9961	51	.	2.93123	5.10619	3.55116	164
chr1	123620142	123620376	snATAC234_peak_9962	40	.	2.60554	4.02448	2.52189	96
chr1	123621483	123622104	snATAC234_peak_9963	75	.	3.58261	7.53232	5.88408	447
chr1	123625953	123626155	snATAC234_peak_9964	34	.	2.29111	3.42576	1.97073	78
chr1	123628075	123628347	snATAC234_peak_9965	99	.	3.82586	9.96917	8.25228	105
chr1	123628499	123628828	snATAC234_peak_9966	120	.	4.06699	12.09103	10.31797	171
chr1	123628903	123629535	snATAC234_peak_9967	36	.	2.27818	3.63214	2.15490	158
chr1	123632669	123633454	snATAC234_peak_9968	239	.	6.01966	23.98707	21.98825	599
chr1	123636114	123636329	snATAC234_peak_9969	62	.	3.23625	6.22815	4.63815	171
chr1	123636480	123636727	snATAC234_peak_9970	75	.	3.58261	7.53232	5.88408	157
chr1	123639059	123639454	snATAC234_peak_9971	45	.	2.76838	4.55348	3.02410	244
chr1	123658308	123658528	snATAC234_peak_9972	68	.	3.41977	6.89544	5.26931	84
chr1	123658682	123658937	snATAC234_peak_9973	75	.	3.58261	7.53232	5.88408	107
chr1	123660962	123661414	snATAC234_peak_9974	30	.	2.27985	3.04280	1.59768	163
chr1	123702981	123704042	snATAC234_peak_9975	109	.	4.39685	10.98447	9.23504	762
chr1	123751267	123751649	snATAC234_peak_9976	140	.	4.70914	14.09817	12.27595	215
chr1	123751726	123752045	snATAC234_peak_9977	156	.	4.88127	15.63994	13.78486	142
chr1	123755880	123756617	snATAC234_peak_9978	502	.	9.24171	50.25957	47.94307	167
chr1	123759393	123759680	snATAC234_peak_9979	108	.	4.24242	10.87454	9.13534	114
chr1	123759720	123760005	snATAC234_peak_9980	87	.	3.76506	8.75308	7.07434	170
chr1	123765159	123766105	snATAC234_peak_9981	714	.	14.00477	71.44207	68.94014	350
chr1	123802235	123802435	snATAC234_peak_9982	21	.	1.95415	2.17294	0.79218	84
chr1	123805182	123805425	snATAC234_peak_9983	45	.	2.76838	4.55348	3.02410	164
chr1	123805505	123805854	snATAC234_peak_9984	51	.	2.93123	5.10619	3.55116	192
chr1	123834979	123835672	snATAC234_peak_9985	75	.	3.58261	7.53232	5.88408	503
chr1	123846669	123847343	snATAC234_peak_9986	109	.	4.39685	10.98447	9.23504	157
chr1	123855528	123855728	snATAC234_peak_9987	21	.	1.95415	2.17294	0.79218	129
chr1	123901009	123901809	snATAC234_peak_9988	1183	.	9.49555	118.37106	115.55232	199
chr1	123902459	123903278	snATAC234_peak_9989	890	.	8.03393	89.06852	86.43584	214
chr1	123922006	123922257	snATAC234_peak_9990	29	.	2.21519	2.90495	1.48224	74
chr1	123922299	123922601	snATAC234_peak_9991	35	.	2.40964	3.57978	2.10375	141
chr1	123923730	123924449	snATAC234_peak_9992	329	.	6.14973	32.95131	30.82812	520
chr1	123927487	123928496	snATAC234_peak_9993	556	.	8.17717	55.63338	53.26649	486
chr1	123932421	123933051	snATAC234_peak_9994	159	.	4.56570	15.91701	14.05842	442
chr1	123933978	123934275	snATAC234_peak_9995	35	.	2.44269	3.52045	2.04583	156
chr1	123934314	123934652	snATAC234_peak_9996	88	.	3.90831	8.86174	7.17131	170
chr1	123964647	123964847	snATAC234_peak_9997	35	.	2.44269	3.52045	2.04583	59
chr1	123966039	123966742	snATAC234_peak_9998	102	.	4.23400	10.26060	8.53037	421
chr1	123977262	123977530	snATAC234_peak_9999	35	.	2.44269	3.52045	2.04583	170
chr1	123977637	123977956	snATAC234_peak_10000	56	.	3.09408	5.68145	4.10180	165
chr1	123978466	123979207	snATAC234_peak_10001	148	.	5.21108	14.82677	12.98839	602
chr1	123984936	123986181	snATAC234_peak_10002	757	.	13.07902	75.71989	73.18488	693
chr1	123993634	123993834	snATAC234_peak_10003	30	.	2.27985	3.04280	1.59768	58
chr1	123995703	123995942	snATAC234_peak_10004	75	.	3.58261	7.53232	5.88408	78
chr1	123996009	123996361	snATAC234_peak_10005	148	.	5.21108	14.82677	12.98839	174
chr1	124002555	124003372	snATAC234_peak_10006	156	.	5.37392	15.63656	13.78158	252
chr1	124019116	124019332	snATAC234_peak_10007	51	.	2.93123	5.10619	3.55116	93
chr1	124020097	124021198	snATAC234_peak_10008	301	.	7.97946	30.12933	28.04049	849
chr1	124031852	124033643	snATAC234_peak_10009	374	.	6.37417	37.47794	35.29819	1294
chr1	124036012	124036501	snATAC234_peak_10010	115	.	3.42809	11.52195	9.76493	348
chr1	124043701	124043931	snATAC234_peak_10011	61	.	1.96274	6.14630	4.55790	152
chr1	124043973	124046530	snATAC234_peak_10012	804	.	5.98318	80.48014	77.90917	1923
chr1	124115589	124115819	snATAC234_peak_10013	45	.	2.76838	4.55348	3.02410	101
chr1	124148305	124149171	snATAC234_peak_10014	1169	.	19.09938	116.94884	114.13840	297
chr1	124156679	124157416	snATAC234_peak_10015	207	.	6.35100	20.75259	18.80344	178
chr1	124207499	124207711	snATAC234_peak_10016	40	.	2.60554	4.02448	2.52189	153
chr1	124284365	124284953	snATAC234_peak_10017	51	.	2.93123	5.10619	3.55116	189
chr1	124295720	124296077	snATAC234_peak_10018	51	.	2.93123	5.10619	3.55116	197
chr1	124299049	124299868	snATAC234_peak_10019	198	.	6.18815	19.87093	17.93678	185
chr1	124332203	124333003	snATAC234_peak_10020	262	.	7.32808	26.26284	24.22757	611
chr1	124339270	124339571	snATAC234_peak_10021	102	.	4.23400	10.26060	8.53037	122
chr1	124339652	124340026	snATAC234_peak_10022	148	.	5.21108	14.82677	12.98839	176
chr1	124369374	124370157	snATAC234_peak_10023	132	.	4.88538	13.24720	11.44325	552
chr1	124410168	124410368	snATAC234_peak_10024	30	.	2.27985	3.04280	1.59768	39
chr1	124416647	124417271	snATAC234_peak_10025	124	.	4.72254	12.47828	10.69209	169
chr1	124439181	124440073	snATAC234_peak_10026	536	.	11.56208	53.64714	51.29813	308
chr1	124452957	124453298	snATAC234_peak_10027	51	.	2.93123	5.10619	3.55116	190
chr1	124453372	124453629	snATAC234_peak_10028	35	.	2.44269	3.52045	2.04583	159
chr1	124510314	124511032	snATAC234_peak_10029	351	.	8.79369	35.15788	33.00537	568
chr1	124511234	124511464	snATAC234_peak_10030	45	.	2.76838	4.55348	3.02410	136
chr1	124511578	124511876	snATAC234_peak_10031	117	.	4.55969	11.72388	9.95587	147
chr1	124517380	124518361	snATAC234_peak_10032	398	.	9.42492	39.84846	37.64193	564
chr1	124526325	124526780	snATAC234_peak_10033	51	.	2.93123	5.10619	3.55116	174
chr1	124547727	124547999	snATAC234_peak_10034	30	.	2.27985	3.04280	1.59768	75
chr1	124548044	124548244	snATAC234_peak_10035	25	.	2.11700	2.59306	1.17911	84
chr1	124566745	124566950	snATAC234_peak_10036	35	.	2.44269	3.52045	2.04583	114
chr1	124568946	124569284	snATAC234_peak_10037	102	.	4.23400	10.26060	8.53037	198
chr1	124576416	124577255	snATAC234_peak_10038	132	.	4.88538	13.24720	11.44325	584
chr1	124592761	124593011	snATAC234_peak_10039	81	.	3.74546	8.18800	6.51833	96
chr1	124593228	124593452	snATAC234_peak_10040	75	.	3.58261	7.53232	5.88408	102
chr1	124647915	124648150	snATAC234_peak_10041	62	.	3.25692	6.27818	4.67487	95
chr1	124648344	124648566	snATAC234_peak_10042	56	.	3.09408	5.68145	4.10180	159
chr1	124652141	124652343	snATAC234_peak_10043	40	.	2.60554	4.02448	2.52189	90
chr1	124659122	124660011	snATAC234_peak_10044	140	.	5.04823	14.03018	12.20884	585
chr1	124705966	124706906	snATAC234_peak_10045	418	.	8.04989	41.85831	39.62915	346
chr1	124710327	124710956	snATAC234_peak_10046	161	.	4.62754	16.13620	14.27487	456
chr1	124713399	124713621	snATAC234_peak_10047	34	.	2.36686	3.48131	2.02489	116
chr1	124715788	124716529	snATAC234_peak_10048	164	.	5.53677	16.45919	14.58775	515
chr1	124718000	124718702	snATAC234_peak_10049	88	.	3.90831	8.86174	7.17131	564
chr1	124726798	124726998	snATAC234_peak_10050	30	.	2.27985	3.04280	1.59768	34
chr1	124734578	124734843	snATAC234_peak_10051	81	.	3.74546	8.18800	6.51833	156
chr1	124735020	124735225	snATAC234_peak_10052	44	.	2.59563	4.45528	2.94301	94
chr1	124738385	124738585	snATAC234_peak_10053	103	.	3.78973	10.38411	8.65207	115
chr1	124739445	124740315	snATAC234_peak_10054	487	.	9.80927	48.75058	46.44967	679
chr1	124756559	124757289	snATAC234_peak_10055	225	.	6.67669	22.54838	20.56979	577
chr1	124762943	124763495	snATAC234_peak_10056	102	.	4.23400	10.26060	8.53037	194
chr1	124765494	124766146	snATAC234_peak_10057	272	.	7.49092	27.21572	25.16681	443
chr1	124775350	124776135	snATAC234_peak_10058	415	.	6.84122	41.57211	39.34565	595
chr1	124777529	124778301	snATAC234_peak_10059	670	.	9.12162	67.00121	64.53515	188
chr1	124782922	124783637	snATAC234_peak_10060	269	.	7.07965	26.97724	24.93428	138
chr1	124785361	124785697	snATAC234_peak_10061	181	.	5.58824	18.15757	16.25409	137
chr1	124785744	124786043	snATAC234_peak_10062	111	.	4.14365	11.18134	9.42917	168
chr1	124789889	124790882	snATAC234_peak_10063	102	.	4.23400	10.26060	8.53037	432
chr1	124804936	124806103	snATAC234_peak_10064	2900	.	18.02389	290.00589	286.42111	620
chr1	124825408	124826506	snATAC234_peak_10065	991	.	13.54839	99.14660	96.44618	662
chr1	124834995	124835704	snATAC234_peak_10066	88	.	3.90831	8.86174	7.17131	169
chr1	124843929	124844583	snATAC234_peak_10067	89	.	3.42466	8.97425	7.28205	106
chr1	124845293	124846419	snATAC234_peak_10068	636	.	10.37946	63.69692	61.25860	570
chr1	124853751	124854500	snATAC234_peak_10069	225	.	6.67669	22.54838	20.56979	592
chr1	124861481	124861681	snATAC234_peak_10070	35	.	2.44269	3.52045	2.04583	58
chr1	124870964	124871739	snATAC234_peak_10071	457	.	10.42215	45.79449	43.52287	254
chr1	124949638	124949882	snATAC234_peak_10072	62	.	3.25692	6.27818	4.67487	79
chr1	124975983	124976246	snATAC234_peak_10073	88	.	3.90831	8.86174	7.17131	114
chr1	124976335	124976605	snATAC234_peak_10074	68	.	3.41977	6.89544	5.26931	112
chr1	124997575	124997938	snATAC234_peak_10075	30	.	2.27985	3.04280	1.59768	199
chr1	124998124	124998716	snATAC234_peak_10076	56	.	3.09408	5.68145	4.10180	135
chr1	125034047	125034338	snATAC234_peak_10077	35	.	2.44269	3.52045	2.04583	131
chr1	125100580	125100876	snATAC234_peak_10078	62	.	3.25692	6.27818	4.67487	110
chr1	125100927	125101196	snATAC234_peak_10079	35	.	2.44269	3.52045	2.04583	99
chr1	125117314	125117553	snATAC234_peak_10080	40	.	2.60554	4.02448	2.52189	122
chr1	125158882	125159082	snATAC234_peak_10081	35	.	2.44269	3.52045	2.04583	96
chr1	125199020	125199401	snATAC234_peak_10082	51	.	2.93123	5.10619	3.55116	144
chr1	125199458	125199711	snATAC234_peak_10083	51	.	2.93123	5.10619	3.55116	161
chr1	125230680	125230914	snATAC234_peak_10084	30	.	2.27985	3.04280	1.59768	137
chr1	125236657	125237548	snATAC234_peak_10085	976	.	13.20755	97.69009	94.99918	621
chr1	125239611	125239824	snATAC234_peak_10086	35	.	2.14425	3.59036	2.11410	114
chr1	125239895	125240125	snATAC234_peak_10087	35	.	2.14425	3.59036	2.11410	194
chr1	125242524	125242764	snATAC234_peak_10088	51	.	2.93123	5.10619	3.55116	101
chr1	125286233	125286433	snATAC234_peak_10089	45	.	2.75974	4.53365	3.01961	137
chr1	125289835	125291225	snATAC234_peak_10090	491	.	10.11396	49.15488	46.84925	836
chr1	125295496	125296326	snATAC234_peak_10091	496	.	10.08403	49.66732	47.35708	185
chr1	125307042	125307756	snATAC234_peak_10092	156	.	5.37392	15.63656	13.78158	119
chr1	125314026	125315047	snATAC234_peak_10093	606	.	12.53915	60.61578	58.20364	537
chr1	125326869	125327069	snATAC234_peak_10094	40	.	2.60554	4.02448	2.52189	141
chr1	125370676	125370881	snATAC234_peak_10095	62	.	3.25692	6.27818	4.67487	71
chr1	125371085	125371285	snATAC234_peak_10096	45	.	2.76838	4.55348	3.02410	118
chr1	125372712	125373065	snATAC234_peak_10097	164	.	5.53677	16.45919	14.58775	108
chr1	125373103	125373395	snATAC234_peak_10098	62	.	3.25692	6.27818	4.67487	196
chr1	125378780	125379409	snATAC234_peak_10099	88	.	3.90831	8.86174	7.17131	368
chr1	125380909	125381319	snATAC234_peak_10100	40	.	2.60554	4.02448	2.52189	167
chr1	125386030	125386816	snATAC234_peak_10101	436	.	10.09646	43.60985	41.36114	596
chr1	125401571	125402291	snATAC234_peak_10102	62	.	3.25692	6.27818	4.67487	184
chr1	125428287	125428756	snATAC234_peak_10103	62	.	3.25692	6.27818	4.67487	152
chr1	125434459	125436229	snATAC234_peak_10104	2336	.	11.57502	233.66856	230.30054	1258
chr1	125450757	125450968	snATAC234_peak_10105	35	.	2.44269	3.52045	2.04583	96
chr1	125454799	125455637	snATAC234_peak_10106	181	.	5.86246	18.14147	16.23818	606
chr1	125458364	125458653	snATAC234_peak_10107	117	.	4.33526	11.73373	9.96560	140
chr1	125458729	125459026	snATAC234_peak_10108	89	.	3.73563	8.93048	7.23898	185
chr1	125460899	125461709	snATAC234_peak_10109	156	.	5.37392	15.63656	13.78158	492
chr1	125480282	125480497	snATAC234_peak_10110	52	.	2.55102	5.22478	3.66744	99
chr1	125482104	125483473	snATAC234_peak_10111	480	.	8.40336	48.07155	45.77674	690
chr1	125537681	125537922	snATAC234_peak_10112	68	.	3.41977	6.89544	5.26931	74
chr1	125538011	125538354	snATAC234_peak_10113	56	.	3.09408	5.68145	4.10180	189
chr1	125542147	125542874	snATAC234_peak_10114	207	.	6.35100	20.75259	18.80344	590
chr1	125560010	125561394	snATAC234_peak_10115	3099	.	13.04615	309.93826	306.28159	724
chr1	125575305	125576132	snATAC234_peak_10116	498	.	10.71429	49.80444	47.49300	234
chr1	125576874	125577099	snATAC234_peak_10117	54	.	3.00633	5.47144	3.90923	92
chr1	125596582	125597285	snATAC234_peak_10118	164	.	5.53677	16.45919	14.58775	196
chr1	125607220	125607935	snATAC234_peak_10119	341	.	8.63085	34.13569	31.99561	179
chr1	125623931	125624146	snATAC234_peak_10120	51	.	2.93123	5.10619	3.55116	90
chr1	125626718	125626977	snATAC234_peak_10121	30	.	2.27985	3.04280	1.59768	84
chr1	125627026	125627309	snATAC234_peak_10122	40	.	2.60554	4.02448	2.52189	106
chr1	125639663	125639964	snATAC234_peak_10123	81	.	3.74546	8.18800	6.51833	132
chr1	125723987	125724884	snATAC234_peak_10124	764	.	13.96396	76.48247	73.94152	380
chr1	125729972	125730666	snATAC234_peak_10125	216	.	6.51384	21.64516	19.68121	157
chr1	125738790	125739262	snATAC234_peak_10126	117	.	4.55969	11.72388	9.95587	195
chr1	125760459	125760804	snATAC234_peak_10127	75	.	3.58261	7.53232	5.88408	164
chr1	125777945	125778374	snATAC234_peak_10128	68	.	3.41977	6.89544	5.26931	168
chr1	125778417	125778691	snATAC234_peak_10129	62	.	3.25692	6.27818	4.67487	171
chr1	125780382	125780621	snATAC234_peak_10130	68	.	3.41977	6.89544	5.26931	119
chr1	125789697	125789933	snATAC234_peak_10131	45	.	2.76838	4.55348	3.02410	80
chr1	125790054	125790362	snATAC234_peak_10132	62	.	3.25692	6.27818	4.67487	126
chr1	125792852	125793576	snATAC234_peak_10133	117	.	4.55969	11.72388	9.95587	531
chr1	125795941	125796208	snATAC234_peak_10134	88	.	3.90831	8.86174	7.17131	155
chr1	125796395	125796595	snATAC234_peak_10135	45	.	2.76838	4.55348	3.02410	79
chr1	125808335	125808549	snATAC234_peak_10136	25	.	2.11700	2.59306	1.17911	22
chr1	125808596	125808886	snATAC234_peak_10137	40	.	2.60554	4.02448	2.52189	167
chr1	125818998	125819696	snATAC234_peak_10138	198	.	6.18815	19.87093	17.93678	505
chr1	125823926	125824183	snATAC234_peak_10139	45	.	2.76838	4.55348	3.02410	124
chr1	125839882	125840543	snATAC234_peak_10140	81	.	3.74546	8.18800	6.51833	161
chr1	125843279	125843695	snATAC234_peak_10141	56	.	3.09408	5.68145	4.10180	242
chr1	125858408	125859226	snATAC234_peak_10142	569	.	9.04573	56.92205	54.54334	239
chr1	125859813	125860546	snATAC234_peak_10143	279	.	5.97166	27.97283	25.91584	154
chr1	125861472	125861935	snATAC234_peak_10144	55	.	2.61569	5.58229	4.01788	61
chr1	125870025	125870282	snATAC234_peak_10145	35	.	2.44269	3.52045	2.04583	125
chr1	125893979	125894233	snATAC234_peak_10146	117	.	4.55969	11.72388	9.95587	78
chr1	125894369	125894645	snATAC234_peak_10147	45	.	2.76838	4.55348	3.02410	126
chr1	125906137	125906425	snATAC234_peak_10148	30	.	2.27985	3.04280	1.59768	128
chr1	125911306	125912731	snATAC234_peak_10149	1412	.	9.98209	141.21167	138.26733	755
chr1	125912771	125913005	snATAC234_peak_10150	56	.	2.07394	5.69175	4.11191	197
chr1	125913211	125913450	snATAC234_peak_10151	34	.	1.75834	3.48091	2.02453	56
chr1	125923003	125923251	snATAC234_peak_10152	56	.	3.09408	5.68145	4.10180	51
chr1	125923357	125923684	snATAC234_peak_10153	51	.	2.93123	5.10619	3.55116	192
chr1	125925452	125926250	snATAC234_peak_10154	281	.	7.65377	28.17789	26.11550	546
chr1	125942624	125942855	snATAC234_peak_10155	43	.	2.46479	4.39661	2.88570	126
chr1	125945006	125945819	snATAC234_peak_10156	664	.	10.00000	66.41390	63.95285	240
chr1	125948924	125949558	snATAC234_peak_10157	113	.	3.85488	11.38846	9.63331	464
chr1	125969621	125969824	snATAC234_peak_10158	45	.	2.76838	4.55348	3.02410	99
chr1	125974475	125975444	snATAC234_peak_10159	438	.	9.96836	43.83760	41.58681	596
chr1	125978679	125979247	snATAC234_peak_10160	45	.	2.75081	4.51313	2.99954	109
chr1	125987675	125988280	snATAC234_peak_10161	88	.	3.90831	8.86174	7.17131	92
chr1	125994698	125994996	snATAC234_peak_10162	68	.	3.41977	6.89544	5.26931	148
chr1	125996292	125997099	snATAC234_peak_10163	225	.	6.67669	22.54838	20.56979	578
chr1	126002041	126002283	snATAC234_peak_10164	40	.	2.60554	4.02448	2.52189	184
chr1	126002495	126002695	snATAC234_peak_10165	190	.	6.02531	19.00045	17.08162	7
chr1	126018551	126018767	snATAC234_peak_10166	40	.	2.60554	4.02448	2.52189	141
chr1	126022249	126022888	snATAC234_peak_10167	102	.	4.23400	10.26060	8.53037	187
chr1	126024334	126025005	snATAC234_peak_10168	436	.	10.09646	43.60985	41.36114	195
chr1	126049336	126049549	snATAC234_peak_10169	35	.	2.44269	3.52045	2.04583	165
chr1	126055178	126055707	snATAC234_peak_10170	35	.	2.44269	3.52045	2.04583	370
chr1	126064465	126064665	snATAC234_peak_10171	62	.	3.25692	6.27818	4.67487	100
chr1	126083975	126084255	snATAC234_peak_10172	35	.	2.44269	3.52045	2.04583	107
chr1	126084323	126084596	snATAC234_peak_10173	81	.	3.74546	8.18800	6.51833	156
chr1	126116090	126116779	snATAC234_peak_10174	198	.	6.18815	19.87093	17.93678	504
chr1	126120401	126121132	snATAC234_peak_10175	156	.	5.37392	15.63656	13.78158	216
chr1	126122963	126123163	snATAC234_peak_10176	25	.	2.11700	2.59306	1.17911	87
chr1	126123332	126123592	snATAC234_peak_10177	75	.	3.58261	7.53232	5.88408	101
chr1	126132116	126133107	snATAC234_peak_10178	567	.	10.35354	56.75586	54.37862	608
chr1	126135565	126136306	snATAC234_peak_10179	129	.	4.14747	12.93264	11.14028	467
chr1	126137937	126138595	snATAC234_peak_10180	40	.	2.60554	4.02448	2.52189	600
chr1	126153598	126154442	snATAC234_peak_10181	1004	.	15.21739	100.46236	97.75342	645
chr1	126167912	126168217	snATAC234_peak_10182	51	.	2.93123	5.10619	3.55116	115
chr1	126192394	126193213	snATAC234_peak_10183	164	.	5.53677	16.45919	14.58775	506
chr1	126205150	126205350	snATAC234_peak_10184	225	.	6.67669	22.54838	20.56979	146
chr1	126208933	126209797	snATAC234_peak_10185	334	.	7.57180	33.45016	31.31940	241
chr1	126210135	126210401	snATAC234_peak_10186	110	.	4.01554	11.08356	9.33277	104
chr1	126210506	126210787	snATAC234_peak_10187	59	.	3.03468	5.92686	4.34266	137
chr1	126218503	126218703	snATAC234_peak_10188	75	.	3.58261	7.53232	5.88408	100
chr1	126231245	126231445	snATAC234_peak_10189	45	.	2.76838	4.55348	3.02410	195
chr1	126239819	126240047	snATAC234_peak_10190	51	.	2.93123	5.10619	3.55116	41
chr1	126240123	126240361	snATAC234_peak_10191	45	.	2.76838	4.55348	3.02410	165
chr1	126244204	126244404	snATAC234_peak_10192	51	.	2.93123	5.10619	3.55116	144
chr1	126244645	126244863	snATAC234_peak_10193	68	.	3.41977	6.89544	5.26931	94
chr1	126248012	126248212	snATAC234_peak_10194	40	.	2.60554	4.02448	2.52189	64
chr1	126254248	126254507	snATAC234_peak_10195	30	.	2.27985	3.04280	1.59768	67
chr1	126264241	126264496	snATAC234_peak_10196	83	.	3.16973	8.34230	6.67016	85
chr1	126264538	126265533	snATAC234_peak_10197	1099	.	13.99594	109.91332	107.14520	390
chr1	126276575	126277401	snATAC234_peak_10198	243	.	7.00238	24.38577	22.37849	220
chr1	126282171	126283141	snATAC234_peak_10199	234	.	6.83954	23.46200	21.46898	283
chr1	126303003	126303753	snATAC234_peak_10200	95	.	4.07115	9.55282	7.84213	268
chr1	126307651	126307876	snATAC234_peak_10201	68	.	3.41977	6.89544	5.26931	94
chr1	126317441	126318619	snATAC234_peak_10202	503	.	10.47198	50.30670	47.98975	859
chr1	126323455	126323695	snATAC234_peak_10203	45	.	2.76838	4.55348	3.02410	56
chr1	126323766	126323992	snATAC234_peak_10204	25	.	2.11700	2.59306	1.17911	91
chr1	126331770	126332725	snATAC234_peak_10205	992	.	13.57759	99.27000	96.56879	536
chr1	126341673	126341888	snATAC234_peak_10206	56	.	3.09408	5.68145	4.10180	120
chr1	126342094	126342294	snATAC234_peak_10207	40	.	2.60554	4.02448	2.52189	123
chr1	126343814	126344014	snATAC234_peak_10208	35	.	2.44269	3.52045	2.04583	136
chr1	126362156	126362583	snATAC234_peak_10209	56	.	3.09408	5.68145	4.10180	334
chr1	126364444	126365072	snATAC234_peak_10210	68	.	3.41977	6.89544	5.26931	491
chr1	126366314	126366691	snATAC234_peak_10211	35	.	2.44269	3.52045	2.04583	144
chr1	126375419	126375748	snATAC234_peak_10212	88	.	3.90831	8.86174	7.17131	171
chr1	126375867	126376096	snATAC234_peak_10213	56	.	3.09408	5.68145	4.10180	115
chr1	126377255	126378142	snATAC234_peak_10214	225	.	6.67669	22.54838	20.56979	412
chr1	126390948	126391808	snATAC234_peak_10215	291	.	7.81661	29.14916	27.07345	297
chr1	126404181	126404381	snATAC234_peak_10216	54	.	2.79898	5.48009	3.91766	135
chr1	126405415	126406268	snATAC234_peak_10217	733	.	12.40310	73.34092	70.82430	272
chr1	126430332	126430667	snATAC234_peak_10218	45	.	2.76838	4.55348	3.02410	153
chr1	126430797	126431018	snATAC234_peak_10219	40	.	2.60554	4.02448	2.52189	116
chr1	126431296	126432248	snATAC234_peak_10220	414	.	9.77077	41.45292	39.22759	297
chr1	126439536	126439750	snATAC234_peak_10221	68	.	3.41977	6.89544	5.26931	114
chr1	126441897	126442202	snATAC234_peak_10222	75	.	3.58261	7.53232	5.88408	133
chr1	126442275	126442541	snATAC234_peak_10223	81	.	3.74546	8.18800	6.51833	186
chr1	126449304	126449956	snATAC234_peak_10224	95	.	4.07115	9.55282	7.84213	126
chr1	126454495	126455438	snATAC234_peak_10225	372	.	9.11938	37.22593	35.04863	485
chr1	126457607	126457815	snATAC234_peak_10226	56	.	3.09408	5.68145	4.10180	58
chr1	126469805	126470847	snATAC234_peak_10227	656	.	12.39067	65.69283	63.23759	369
chr1	126472428	126472948	snATAC234_peak_10228	60	.	3.00546	6.04263	4.45617	333
chr1	126479790	126480048	snATAC234_peak_10229	68	.	3.41977	6.89544	5.26931	159
chr1	126480213	126480481	snATAC234_peak_10230	68	.	3.41977	6.89544	5.26931	126
chr1	126480598	126480798	snATAC234_peak_10231	45	.	2.76838	4.55348	3.02410	147
chr1	126486541	126487342	snATAC234_peak_10232	148	.	5.21108	14.82677	12.98839	634
chr1	126489632	126489884	snATAC234_peak_10233	23	.	1.93299	2.37598	0.98907	56
chr1	126490833	126491179	snATAC234_peak_10234	103	.	3.94022	10.30590	8.57498	158
chr1	126491239	126491538	snATAC234_peak_10235	49	.	2.72480	4.94507	3.40748	198
chr1	126491973	126493239	snATAC234_peak_10236	132	.	4.88538	13.24720	11.44325	689
chr1	126527897	126528799	snATAC234_peak_10237	164	.	5.53677	16.45919	14.58775	335
chr1	126535036	126535755	snATAC234_peak_10238	109	.	4.39685	10.98447	9.23504	523
chr1	126656037	126656903	snATAC234_peak_10239	1806	.	15.64286	180.68201	177.54341	601
chr1	126681380	126682407	snATAC234_peak_10240	164	.	5.53677	16.45919	14.58775	581
chr1	126686647	126686892	snATAC234_peak_10241	98	.	3.68550	9.80105	8.08667	84
chr1	126686970	126687347	snATAC234_peak_10242	231	.	6.41399	23.12169	21.13660	183
chr1	126688464	126689279	snATAC234_peak_10243	244	.	6.69643	24.42167	22.41399	572
chr1	126693480	126693719	snATAC234_peak_10244	51	.	2.93123	5.10619	3.55116	117
chr1	126721785	126722282	snATAC234_peak_10245	30	.	2.27985	3.04280	1.59768	189
chr1	126726326	126726526	snATAC234_peak_10246	51	.	2.93123	5.10619	3.55116	68
chr1	126737542	126738519	snATAC234_peak_10247	291	.	7.81661	29.14916	27.07345	419
chr1	126799048	126799962	snATAC234_peak_10248	393	.	9.44508	39.32462	37.12310	223
chr1	126806304	126807328	snATAC234_peak_10249	389	.	8.92857	38.91788	36.72217	594
chr1	126808566	126808869	snATAC234_peak_10250	82	.	3.66972	8.24696	6.57635	116
chr1	126817434	126818235	snATAC234_peak_10251	95	.	4.07115	9.55282	7.84213	610
chr1	126829793	126829993	snATAC234_peak_10252	40	.	2.60554	4.02448	2.52189	90
chr1	126830053	126831085	snATAC234_peak_10253	281	.	7.65377	28.17789	26.11550	191
chr1	126865262	126866084	snATAC234_peak_10254	457	.	10.42215	45.79449	43.52287	508
chr1	126917812	126918060	snATAC234_peak_10255	75	.	3.58261	7.53232	5.88408	67
chr1	126918193	126918411	snATAC234_peak_10256	62	.	3.25692	6.27818	4.67487	135
chr1	126925079	126926037	snATAC234_peak_10257	301	.	7.97946	30.12933	28.04049	457
chr1	126930420	126931192	snATAC234_peak_10258	207	.	6.35100	20.75259	18.80344	173
chr1	126931535	126931870	snATAC234_peak_10259	198	.	6.18815	19.87093	17.93678	166
chr1	126931933	126932235	snATAC234_peak_10260	117	.	4.55969	11.72388	9.95587	189
chr1	126955895	126956623	snATAC234_peak_10261	190	.	6.02531	19.00045	17.08162	592
chr1	126958440	126959361	snATAC234_peak_10262	206	.	6.33117	20.69745	18.75365	342
chr1	126970891	126971706	snATAC234_peak_10263	525	.	11.39923	52.50645	50.16832	544
chr1	126999830	127000050	snATAC234_peak_10264	30	.	2.27985	3.04280	1.59768	24
chr1	127012142	127012366	snATAC234_peak_10265	45	.	2.76838	4.55348	3.02410	74
chr1	127015116	127015428	snATAC234_peak_10266	88	.	3.90831	8.86174	7.17131	120
chr1	127015509	127015791	snATAC234_peak_10267	35	.	2.44269	3.52045	2.04583	110
chr1	127017559	127018250	snATAC234_peak_10268	181	.	5.86246	18.14147	16.23818	544
chr1	127018951	127019637	snATAC234_peak_10269	156	.	5.37392	15.63656	13.78158	543
chr1	127029329	127029951	snATAC234_peak_10270	62	.	3.25692	6.27818	4.67487	72
chr1	127031312	127032293	snATAC234_peak_10271	513	.	11.00629	51.33063	49.00463	650
chr1	127039454	127039654	snATAC234_peak_10272	62	.	3.25692	6.27818	4.67487	182
chr1	127062179	127063017	snATAC234_peak_10273	1225	.	14.79290	122.55719	119.71436	639
chr1	127064845	127065150	snATAC234_peak_10274	96	.	3.35306	9.63745	7.92550	190
chr1	127078417	127078670	snATAC234_peak_10275	88	.	3.90831	8.86174	7.17131	108
chr1	127078785	127079068	snATAC234_peak_10276	148	.	5.21108	14.82677	12.98839	192
chr1	127095444	127095775	snATAC234_peak_10277	109	.	4.39685	10.98447	9.23504	183
chr1	127095914	127096183	snATAC234_peak_10278	68	.	3.41977	6.89544	5.26931	150
chr1	127105673	127106506	snATAC234_peak_10279	1372	.	13.33333	137.25667	134.33319	223
chr1	127107367	127107622	snATAC234_peak_10280	179	.	4.05007	17.97479	16.07898	79
chr1	127107709	127108058	snATAC234_peak_10281	179	.	4.04412	17.94534	16.04991	155
chr1	127140039	127140473	snATAC234_peak_10282	35	.	2.44269	3.52045	2.04583	317
chr1	127152468	127153690	snATAC234_peak_10283	694	.	11.72070	69.49612	67.00979	768
chr1	127164397	127165152	snATAC234_peak_10284	706	.	9.74955	70.69398	68.19801	167
chr1	127168032	127168758	snATAC234_peak_10285	603	.	8.57385	60.31306	57.90397	199
chr1	127169409	127169609	snATAC234_peak_10286	35	.	2.07612	3.58035	2.10430	52
chr1	127169740	127169967	snATAC234_peak_10287	45	.	2.57069	4.54080	3.02410	166
chr1	127185242	127185867	snATAC234_peak_10288	117	.	4.55969	11.72388	9.95587	526
chr1	127204604	127205690	snATAC234_peak_10289	3327	.	11.91774	332.79190	329.05344	522
chr1	127205760	127206470	snATAC234_peak_10290	516	.	4.15846	51.64599	49.31627	526
chr1	127212818	127213171	snATAC234_peak_10291	134	.	3.91221	13.48213	11.67511	174
chr1	127213236	127213579	snATAC234_peak_10292	143	.	4.49029	14.38151	12.55560	191
chr1	127215417	127216116	snATAC234_peak_10293	244	.	6.55271	24.43425	22.42643	167
chr1	127224308	127224508	snATAC234_peak_10294	30	.	2.27985	3.04280	1.59768	77
chr1	127231115	127231842	snATAC234_peak_10295	81	.	3.74546	8.18800	6.51833	368
chr1	127238817	127239560	snATAC234_peak_10296	92	.	3.96825	9.28752	7.59045	360
chr1	127239599	127240415	snATAC234_peak_10297	118	.	4.50311	11.89050	10.12024	148
chr1	127245827	127246818	snATAC234_peak_10298	826	.	9.96860	82.68797	80.10063	686
chr1	127251387	127252438	snATAC234_peak_10299	1100	.	13.39623	110.08710	107.31786	605
chr1	127262033	127262771	snATAC234_peak_10300	109	.	4.39685	10.98447	9.23504	302
chr1	127270131	127271237	snATAC234_peak_10301	68	.	3.41977	6.89544	5.26931	120
chr1	127290520	127290720	snATAC234_peak_10302	34	.	2.30978	3.47110	2.01487	170
chr1	127293069	127293856	snATAC234_peak_10303	572	.	10.84011	57.20427	54.82251	204
chr1	127306226	127307258	snATAC234_peak_10304	320	.	8.09969	32.04580	29.93439	191
chr1	127307429	127307730	snATAC234_peak_10305	46	.	2.73556	4.64272	3.11145	176
chr1	127313926	127314224	snATAC234_peak_10306	45	.	2.76838	4.55348	3.02410	192
chr1	127314482	127315142	snATAC234_peak_10307	88	.	3.90831	8.86174	7.17131	402
chr1	127319491	127320273	snATAC234_peak_10308	215	.	5.67901	21.59534	19.63641	245
chr1	127321909	127322266	snATAC234_peak_10309	194	.	5.26316	19.40117	17.47761	158
chr1	127322313	127322625	snATAC234_peak_10310	82	.	3.34928	8.28242	6.61125	160
chr1	127325706	127325921	snATAC234_peak_10311	50	.	2.33494	5.03060	3.49119	63
chr1	127327587	127327888	snATAC234_peak_10312	157	.	4.19776	15.75173	13.89523	131
chr1	127328021	127328312	snATAC234_peak_10313	222	.	5.05618	22.24629	20.27551	181
chr1	127329695	127330422	snATAC234_peak_10314	569	.	8.45070	56.97214	54.59304	533
chr1	127337713	127338594	snATAC234_peak_10315	250	.	6.46900	25.05960	23.04488	435
chr1	127340060	127340277	snATAC234_peak_10316	25	.	2.02899	2.50334	1.11244	128
chr1	127340566	127340810	snATAC234_peak_10317	44	.	2.63930	4.41033	2.89913	66
chr1	127340852	127341300	snATAC234_peak_10318	104	.	4.10557	10.49749	8.76374	283
chr1	127348082	127348348	snATAC234_peak_10319	44	.	2.34834	4.44866	2.93659	104
chr1	127348400	127348942	snATAC234_peak_10320	95	.	3.27715	9.57807	7.86706	321
chr1	127351463	127352612	snATAC234_peak_10321	377	.	6.62544	37.78730	35.60452	247
chr1	127357375	127357652	snATAC234_peak_10322	29	.	2.15633	2.98992	1.56484	169
chr1	127359309	127360164	snATAC234_peak_10323	272	.	7.16418	27.23384	25.18469	311
chr1	127368307	127368656	snATAC234_peak_10324	117	.	4.55969	11.72388	9.95587	174
chr1	127368821	127369026	snATAC234_peak_10325	35	.	2.44269	3.52045	2.04583	68
chr1	127373700	127374539	snATAC234_peak_10326	140	.	5.04823	14.03018	12.20884	506
chr1	127380644	127381604	snATAC234_peak_10327	323	.	8.03030	32.36156	30.24434	456
chr1	127384841	127385041	snATAC234_peak_10328	35	.	2.39521	3.54662	2.07137	146
chr1	127387772	127388220	snATAC234_peak_10329	56	.	3.09408	5.68145	4.10180	157
chr1	127395371	127395997	snATAC234_peak_10330	88	.	3.90831	8.86174	7.17131	426
chr1	127396035	127396242	snATAC234_peak_10331	30	.	2.27985	3.04280	1.59768	36
chr1	127406175	127406928	snATAC234_peak_10332	281	.	7.65377	28.17789	26.11550	263
chr1	127414760	127414993	snATAC234_peak_10333	51	.	2.93123	5.10619	3.55116	104
chr1	127418871	127419082	snATAC234_peak_10334	47	.	2.64550	4.73809	3.20485	88
chr1	127419535	127419808	snATAC234_peak_10335	64	.	3.07487	6.42605	4.82012	101
chr1	127420700	127420926	snATAC234_peak_10336	67	.	2.59542	6.72933	5.11789	119
chr1	127424707	127425529	snATAC234_peak_10337	909	.	11.18761	90.99001	88.34396	193
chr1	127430053	127430737	snATAC234_peak_10338	76	.	3.20665	7.62667	5.97688	175
chr1	127432293	127432816	snATAC234_peak_10339	52	.	2.77778	5.25170	3.69382	233
chr1	127434764	127435291	snATAC234_peak_10340	125	.	3.00752	12.56865	10.78119	192
chr1	127439136	127440286	snATAC234_peak_10341	1896	.	13.55748	189.66559	186.48575	569
chr1	127457850	127458050	snATAC234_peak_10342	28	.	2.07792	2.80428	1.38437	8
chr1	127458818	127459025	snATAC234_peak_10343	55	.	2.84238	5.59967	4.03487	146
chr1	127459242	127459496	snATAC234_peak_10344	97	.	3.75648	9.76227	8.04848	74
chr1	127460780	127461536	snATAC234_peak_10345	498	.	9.13349	49.85012	47.53826	577
chr1	127466142	127466359	snATAC234_peak_10346	40	.	2.60554	4.02448	2.52189	161
chr1	127467050	127467717	snATAC234_peak_10347	95	.	4.07115	9.55282	7.84213	136
chr1	127475807	127476185	snATAC234_peak_10348	25	.	2.11700	2.59306	1.17911	186
chr1	127478440	127479231	snATAC234_peak_10349	62	.	3.25692	6.27818	4.67487	101
chr1	127479517	127479717	snATAC234_peak_10350	75	.	3.58261	7.53232	5.88408	42
chr1	127484096	127484357	snATAC234_peak_10351	51	.	2.93123	5.10619	3.55116	75
chr1	127484701	127484913	snATAC234_peak_10352	40	.	2.60554	4.02448	2.52189	50
chr1	127486047	127486271	snATAC234_peak_10353	68	.	3.41977	6.89544	5.26931	129
chr1	127487120	127487320	snATAC234_peak_10354	29	.	2.22222	2.91999	1.49688	140
chr1	127490309	127490509	snATAC234_peak_10355	156	.	5.37392	15.63656	13.78158	2
chr1	127500114	127501238	snATAC234_peak_10356	714	.	14.00477	71.44207	68.94014	563
chr1	127508201	127508631	snATAC234_peak_10357	172	.	5.69961	17.29427	15.40675	235
chr1	127531074	127531676	snATAC234_peak_10358	45	.	2.76838	4.55348	3.02410	500
chr1	127536956	127538012	snATAC234_peak_10359	339	.	7.58355	33.99202	31.85583	671
chr1	127541693	127542418	snATAC234_peak_10360	178	.	5.23560	17.83229	15.93823	493
chr1	127573717	127573923	snATAC234_peak_10361	30	.	2.27985	3.04280	1.59768	81
chr1	127579167	127579485	snATAC234_peak_10362	311	.	8.14231	31.11824	29.01640	157
chr1	127579543	127579884	snATAC234_peak_10363	243	.	7.00238	24.38577	22.37849	163
chr1	127589385	127590076	snATAC234_peak_10364	75	.	3.58261	7.53232	5.88408	530
chr1	127594973	127595763	snATAC234_peak_10365	216	.	6.51384	21.64516	19.68121	608
chr1	127595904	127596201	snATAC234_peak_10366	51	.	2.93123	5.10619	3.55116	125
chr1	127596330	127596598	snATAC234_peak_10367	51	.	2.93123	5.10619	3.55116	189
chr1	127597372	127597572	snATAC234_peak_10368	21	.	1.95415	2.17294	0.79218	107
chr1	127603550	127604367	snATAC234_peak_10369	164	.	5.53677	16.45919	14.58775	645
chr1	127608482	127609245	snATAC234_peak_10370	140	.	5.04823	14.03018	12.20884	574
chr1	127622175	127622486	snATAC234_peak_10371	617	.	12.70200	61.79724	59.37492	146
chr1	127622652	127622876	snATAC234_peak_10372	88	.	3.90831	8.86174	7.17131	104
chr1	127643260	127643891	snATAC234_peak_10373	75	.	3.58261	7.53232	5.88408	176
chr1	127660419	127660622	snATAC234_peak_10374	17	.	1.79131	1.78430	0.43914	163
chr1	127660974	127661719	snATAC234_peak_10375	198	.	6.18815	19.87093	17.93678	612
chr1	127667988	127668729	snATAC234_peak_10376	457	.	10.42215	45.79449	43.52287	177
chr1	127675921	127676831	snATAC234_peak_10377	296	.	5.62081	29.66772	27.58666	632
chr1	127676891	127677098	snATAC234_peak_10378	37	.	2.09380	3.73670	2.25694	97
chr1	127677158	127678238	snATAC234_peak_10379	273	.	5.37815	27.36246	25.31194	379
chr1	127680171	127680418	snATAC234_peak_10380	30	.	1.94585	3.07403	1.62805	143
chr1	127695730	127695934	snATAC234_peak_10381	30	.	2.27985	3.04280	1.59768	131
chr1	127706144	127706431	snATAC234_peak_10382	164	.	5.53677	16.45919	14.58775	120
chr1	127706492	127706853	snATAC234_peak_10383	234	.	6.83954	23.46200	21.46898	167
chr1	127716245	127717075	snATAC234_peak_10384	1051	.	17.53049	105.17588	102.43692	631
chr1	127722017	127722249	snATAC234_peak_10385	56	.	3.09408	5.68145	4.10180	173
chr1	127729900	127730225	snATAC234_peak_10386	30	.	2.27985	3.04280	1.59768	127
chr1	127736657	127736943	snATAC234_peak_10387	56	.	3.09408	5.68145	4.10180	120
chr1	127737025	127737341	snATAC234_peak_10388	95	.	4.07115	9.55282	7.84213	143
chr1	127763851	127764063	snATAC234_peak_10389	40	.	2.60554	4.02448	2.52189	82
chr1	127773557	127774798	snATAC234_peak_10390	4209	.	12.98034	420.94757	416.90714	734
chr1	127780922	127781699	snATAC234_peak_10391	115	.	4.07125	11.53671	9.77948	124
chr1	127781902	127782183	snATAC234_peak_10392	58	.	3.00000	5.83711	4.25457	183
chr1	127782632	127782885	snATAC234_peak_10393	53	.	2.87356	5.32749	3.76811	152
chr1	127783530	127783730	snATAC234_peak_10394	45	.	2.61708	4.50973	2.99625	97
chr1	127788784	127789516	snATAC234_peak_10395	216	.	6.51384	21.64516	19.68121	598
chr1	127794896	127795915	snATAC234_peak_10396	614	.	11.91177	61.41262	58.99393	477
chr1	127802726	127803548	snATAC234_peak_10397	619	.	9.14972	61.97091	59.54717	600
chr1	127806166	127806496	snATAC234_peak_10398	139	.	3.83944	13.99387	12.17993	153
chr1	127806540	127806897	snATAC234_peak_10399	228	.	4.95652	22.87366	20.89140	191
chr1	127812694	127813595	snATAC234_peak_10400	838	.	11.49312	83.89785	81.30182	281
chr1	127827126	127827342	snATAC234_peak_10401	62	.	3.25692	6.27818	4.67487	118
chr1	127827608	127827816	snATAC234_peak_10402	56	.	3.09408	5.68145	4.10180	139
chr1	127838114	127839305	snATAC234_peak_10403	816	.	14.65257	81.67381	79.09404	621
chr1	127854600	127855416	snATAC234_peak_10404	414	.	9.77077	41.45292	39.22759	226
chr1	127860228	127861006	snATAC234_peak_10405	140	.	5.04823	14.03018	12.20884	199
chr1	127863958	127864242	snATAC234_peak_10406	28	.	1.72811	2.80349	1.38364	142
chr1	127868376	127869364	snATAC234_peak_10407	2565	.	17.16247	256.53128	253.07228	579
chr1	127903225	127903506	snATAC234_peak_10408	56	.	3.09408	5.68145	4.10180	111
chr1	127904823	127905281	snATAC234_peak_10409	75	.	3.58261	7.53232	5.88408	197
chr1	127928649	127928849	snATAC234_peak_10410	45	.	2.76838	4.55348	3.02410	141
chr1	127933864	127934966	snATAC234_peak_10411	964	.	8.03489	96.43301	93.75043	505
chr1	127936663	127937395	snATAC234_peak_10412	332	.	4.28571	33.26714	31.13828	562
chr1	127937523	127937745	snATAC234_peak_10413	100	.	2.47209	10.08630	8.36761	128
chr1	127942083	127942372	snATAC234_peak_10414	50	.	1.92926	5.03610	3.49658	131
chr1	127945586	127945823	snATAC234_peak_10415	133	.	2.77331	13.34025	11.53512	100
chr1	127945966	127946199	snATAC234_peak_10416	57	.	2.01776	5.73314	4.15251	91
chr1	127946390	127947290	snATAC234_peak_10417	744	.	6.62139	74.48273	71.95728	662
chr1	127948657	127949419	snATAC234_peak_10418	218	.	3.74384	21.83024	19.86415	554
chr1	127954623	127955342	snATAC234_peak_10419	996	.	8.40538	99.61359	96.91012	186
chr1	127958643	127959904	snATAC234_peak_10420	585	.	5.90308	58.56205	56.16817	616
chr1	127961931	127962146	snATAC234_peak_10421	53	.	2.33236	5.39396	3.83325	135
chr1	127964793	127965056	snATAC234_peak_10422	109	.	4.39685	10.98447	9.23504	162
chr1	127973955	127974744	snATAC234_peak_10423	259	.	4.13687	25.92854	23.90059	576
chr1	127975325	127976266	snATAC234_peak_10424	1423	.	10.90535	142.30289	139.35287	330
chr1	127981021	127981432	snATAC234_peak_10425	35	.	2.44269	3.52045	2.04583	135
chr1	127989980	127990870	snATAC234_peak_10426	472	.	7.03246	47.24879	44.96269	327
chr1	127993688	127994055	snATAC234_peak_10427	605	.	7.83046	60.58879	58.17744	180
chr1	127994131	127994451	snATAC234_peak_10428	316	.	5.40346	31.66421	29.55676	197
chr1	127997786	127998442	snATAC234_peak_10429	103	.	3.70370	10.36594	8.63416	434
chr1	128003801	128004924	snATAC234_peak_10430	494	.	9.66057	49.43452	47.12636	185
chr1	128009588	128010350	snATAC234_peak_10431	435	.	9.66767	43.52180	41.27541	600
chr1	128015832	128016593	snATAC234_peak_10432	625	.	8.48000	62.57037	60.14167	570
chr1	128020209	128020937	snATAC234_peak_10433	702	.	9.66312	70.27425	67.78153	180
chr1	128028959	128029638	snATAC234_peak_10434	95	.	2.56410	9.55478	7.84403	380
chr1	128031275	128032714	snATAC234_peak_10435	929	.	7.93651	92.96432	90.30492	665
chr1	128042142	128042668	snATAC234_peak_10436	68	.	3.41977	6.89544	5.26931	35
chr1	128046299	128047286	snATAC234_peak_10437	253	.	7.16523	25.31945	23.29811	500
chr1	128072742	128073800	snATAC234_peak_10438	1231	.	8.70098	123.19162	120.34519	669
chr1	128077056	128077274	snATAC234_peak_10439	38	.	1.70765	3.85103	2.36859	53
chr1	128077613	128078392	snATAC234_peak_10440	796	.	6.24556	79.60025	77.03583	537
chr1	128081690	128082450	snATAC234_peak_10441	421	.	5.53710	42.10098	39.86954	163
chr1	128102418	128103877	snATAC234_peak_10442	11397	.	18.37868	1139.77344	1134.06067	580
chr1	128112377	128112602	snATAC234_peak_10443	68	.	3.41977	6.89544	5.26931	76
chr1	128122857	128123606	snATAC234_peak_10444	281	.	7.14286	28.12706	26.06842	608
chr1	128126560	128126894	snATAC234_peak_10445	37	.	2.43553	3.77391	2.29325	77
chr1	128126936	128127148	snATAC234_peak_10446	32	.	2.25989	3.23298	1.78301	84
chr1	128140928	128141150	snATAC234_peak_10447	50	.	2.07006	5.00271	3.46390	102
chr1	128141341	128142338	snATAC234_peak_10448	839	.	7.91925	83.97602	81.37934	375
chr1	128143440	128143693	snATAC234_peak_10449	63	.	2.21894	6.38971	4.78439	74
chr1	128143846	128144081	snATAC234_peak_10450	83	.	2.42626	8.30245	6.63099	88
chr1	128148878	128149638	snATAC234_peak_10451	90	.	3.18949	9.03763	7.34451	457
chr1	128149702	128149902	snATAC234_peak_10452	34	.	2.10728	3.47931	2.02294	158
chr1	128151168	128151378	snATAC234_peak_10453	29	.	1.97628	2.90947	1.48665	43
chr1	128170058	128170258	snATAC234_peak_10454	45	.	2.76838	4.55348	3.02410	105
chr1	128193626	128193826	snATAC234_peak_10455	29	.	2.13333	2.93560	1.51201	106
chr1	128193966	128194166	snATAC234_peak_10456	44	.	2.58152	4.41939	2.90799	116
chr1	128194351	128194671	snATAC234_peak_10457	82	.	3.49462	8.25455	6.58384	164
chr1	128198269	128198477	snATAC234_peak_10458	33	.	2.30548	3.33916	1.88637	70
chr1	128202495	128202695	snATAC234_peak_10459	75	.	3.58261	7.53232	5.88408	183
chr1	128205424	128205705	snATAC234_peak_10460	40	.	2.60554	4.02448	2.52189	98
chr1	128222497	128222697	snATAC234_peak_10461	164	.	5.53677	16.45919	14.58775	23
chr1	128234080	128234350	snATAC234_peak_10462	40	.	2.60554	4.02448	2.52189	119
chr1	128236217	128236549	snATAC234_peak_10463	50	.	2.90323	5.04058	3.50095	146
chr1	128243719	128244933	snATAC234_peak_10464	2886	.	15.33220	288.68845	285.10855	606
chr1	128265303	128265523	snATAC234_peak_10465	45	.	2.76838	4.55348	3.02410	159
chr1	128265688	128265897	snATAC234_peak_10466	68	.	3.41977	6.89544	5.26931	122
chr1	128270643	128270978	snATAC234_peak_10467	56	.	3.09408	5.68145	4.10180	199
chr1	128293310	128294003	snATAC234_peak_10468	173	.	5.59006	17.38280	15.49421	156
chr1	128295135	128296525	snATAC234_peak_10469	335	.	8.43949	33.57980	31.44775	1193
chr1	128303978	128304501	snATAC234_peak_10470	45	.	2.76838	4.55348	3.02410	403
chr1	128327279	128327543	snATAC234_peak_10471	253	.	7.16523	25.31945	23.29811	106
chr1	128327628	128327926	snATAC234_peak_10472	190	.	6.02531	19.00045	17.08162	161
chr1	128332711	128333372	snATAC234_peak_10473	117	.	4.55969	11.72388	9.95587	542
chr1	128334223	128334525	snATAC234_peak_10474	124	.	4.72254	12.47828	10.69209	170
chr1	128334731	128334931	snATAC234_peak_10475	102	.	4.23400	10.26060	8.53037	25
chr1	128359174	128360115	snATAC234_peak_10476	1413	.	12.40409	141.33269	138.38774	364
chr1	128360386	128361107	snATAC234_peak_10477	386	.	5.66879	38.63330	36.44035	549
chr1	128368535	128368735	snATAC234_peak_10478	56	.	3.09408	5.68145	4.10180	113
chr1	128368934	128369186	snATAC234_peak_10479	40	.	2.60554	4.02448	2.52189	95
chr1	128382533	128382833	snATAC234_peak_10480	35	.	2.44269	3.52045	2.04583	120
chr1	128398143	128398361	snATAC234_peak_10481	40	.	2.60554	4.02448	2.52189	45
chr1	128399316	128399569	snATAC234_peak_10482	56	.	3.09408	5.68145	4.10180	122
chr1	128404865	128405551	snATAC234_peak_10483	68	.	3.41977	6.89544	5.26931	139
chr1	128416512	128417781	snATAC234_peak_10484	2897	.	18.64989	289.79141	286.20737	636
chr1	128437981	128438710	snATAC234_peak_10485	207	.	6.35100	20.75259	18.80344	165
chr1	128440915	128441645	snATAC234_peak_10486	132	.	4.88538	13.24720	11.44325	558
chr1	128463378	128463655	snATAC234_peak_10487	72	.	3.15534	7.26310	5.63065	155
chr1	128463705	128464027	snATAC234_peak_10488	270	.	6.41646	27.09174	25.04753	189
chr1	128466679	128467431	snATAC234_peak_10489	834	.	11.68699	83.42887	80.83614	552
chr1	128472107	128473351	snATAC234_peak_10490	999	.	13.56838	99.96011	97.25446	731
chr1	128496051	128496627	snATAC234_peak_10491	56	.	3.09408	5.68145	4.10180	457
chr1	128532514	128532799	snATAC234_peak_10492	62	.	3.25692	6.27818	4.67487	116
chr1	128532873	128533172	snATAC234_peak_10493	81	.	3.74546	8.18800	6.51833	147
chr1	128539444	128539727	snATAC234_peak_10494	68	.	3.41977	6.89544	5.26931	93
chr1	128539826	128540133	snATAC234_peak_10495	51	.	2.93123	5.10619	3.55116	181
chr1	128570208	128570433	snATAC234_peak_10496	51	.	2.93123	5.10619	3.55116	98
chr1	128570642	128570866	snATAC234_peak_10497	75	.	3.58261	7.53232	5.88408	113
chr1	128585716	128586382	snATAC234_peak_10498	88	.	3.90831	8.86174	7.17131	486
chr1	128592329	128593681	snATAC234_peak_10499	1154	.	11.54930	115.43909	112.63763	582
chr1	128597801	128598039	snATAC234_peak_10500	148	.	3.97527	14.83456	12.99612	107
chr1	128598199	128598482	snATAC234_peak_10501	124	.	4.72254	12.47828	10.69209	125
chr1	128613326	128613557	snATAC234_peak_10502	25	.	2.11700	2.59306	1.17911	156
chr1	128622910	128623592	snATAC234_peak_10503	40	.	2.60554	4.02448	2.52189	490
chr1	128636776	128637050	snATAC234_peak_10504	45	.	2.76838	4.55348	3.02410	87
chr1	128637104	128637359	snATAC234_peak_10505	95	.	4.07115	9.55282	7.84213	96
chr1	128649849	128650049	snATAC234_peak_10506	88	.	3.90831	8.86174	7.17131	23
chr1	128659662	128660404	snATAC234_peak_10507	301	.	7.97946	30.12933	28.04049	572
chr1	128672313	128672513	snATAC234_peak_10508	25	.	2.11700	2.59306	1.17911	32
chr1	128672580	128672785	snATAC234_peak_10509	68	.	3.41977	6.89544	5.26931	75
chr1	128679421	128679948	snATAC234_peak_10510	124	.	4.72254	12.47828	10.69209	197
chr1	128682789	128683586	snATAC234_peak_10511	471	.	9.35065	47.17762	44.89217	180
chr1	128685429	128685944	snATAC234_peak_10512	188	.	5.81040	18.80490	16.89361	379
chr1	128704714	128704914	snATAC234_peak_10513	25	.	2.11700	2.59306	1.17911	86
chr1	128705058	128705298	snATAC234_peak_10514	30	.	2.27985	3.04280	1.59768	53
chr1	128734750	128735405	snATAC234_peak_10515	172	.	5.69961	17.29427	15.40675	456
chr1	128740426	128741123	snATAC234_peak_10516	234	.	6.83954	23.46200	21.46898	516
chr1	128758587	128758838	snATAC234_peak_10517	56	.	3.09408	5.68145	4.10180	135
chr1	128758994	128759270	snATAC234_peak_10518	62	.	3.25692	6.27818	4.67487	108
chr1	128781143	128781990	snATAC234_peak_10519	491	.	10.91069	49.12158	46.81619	515
chr1	128786956	128787827	snATAC234_peak_10520	1276	.	15.39235	127.60428	124.73299	292
chr1	128824112	128824312	snATAC234_peak_10521	40	.	2.60554	4.02448	2.52189	170
chr1	128824513	128824713	snATAC234_peak_10522	51	.	2.93123	5.10619	3.55116	164
chr1	128824857	128825057	snATAC234_peak_10523	75	.	3.58261	7.53232	5.88408	2
chr1	128835262	128835655	snATAC234_peak_10524	102	.	4.23400	10.26060	8.53037	237
chr1	128835790	128836064	snATAC234_peak_10525	172	.	5.69961	17.29427	15.40675	141
chr1	128878100	128878887	snATAC234_peak_10526	1250	.	17.07022	125.01639	122.15958	575
chr1	128895572	128896474	snATAC234_peak_10527	248	.	6.54596	24.86048	22.84796	329
chr1	128897875	128898656	snATAC234_peak_10528	404	.	8.55263	40.46662	38.25241	516
chr1	128912384	128912679	snATAC234_peak_10529	172	.	5.69961	17.29427	15.40675	112
chr1	128912845	128913072	snATAC234_peak_10530	95	.	4.07115	9.55282	7.84213	119
chr1	128914224	128914552	snATAC234_peak_10531	109	.	4.39685	10.98447	9.23504	172
chr1	128914640	128915023	snATAC234_peak_10532	81	.	3.74546	8.18800	6.51833	199
chr1	128915118	128915318	snATAC234_peak_10533	40	.	2.60554	4.02448	2.52189	110
chr1	128917260	128917592	snATAC234_peak_10534	68	.	3.41977	6.89544	5.26931	162
chr1	128917679	128917896	snATAC234_peak_10535	25	.	2.11700	2.59306	1.17911	178
chr1	128991210	128991848	snATAC234_peak_10536	95	.	4.07115	9.55282	7.84213	189
chr1	128999696	129000718	snATAC234_peak_10537	361	.	8.95654	36.18801	34.02300	743
chr1	129101184	129102029	snATAC234_peak_10538	124	.	4.72254	12.47828	10.69209	317
chr1	129104578	129104945	snATAC234_peak_10539	25	.	2.11700	2.59306	1.17911	191
chr1	129111520	129112267	snATAC234_peak_10540	281	.	7.65377	28.17789	26.11550	517
chr1	129138674	129138899	snATAC234_peak_10541	35	.	2.44269	3.52045	2.04583	40
chr1	129169739	129170558	snATAC234_peak_10542	834	.	14.26554	83.41389	80.82129	266
chr1	129172509	129173066	snATAC234_peak_10543	89	.	3.74640	8.96016	7.26820	417
chr1	129180092	129180954	snATAC234_peak_10544	1463	.	16.34799	146.30016	143.32938	287
chr1	129207515	129207720	snATAC234_peak_10545	30	.	2.27985	3.04280	1.59768	145
chr1	129207867	129208067	snATAC234_peak_10546	25	.	2.11700	2.59306	1.17911	65
chr1	129208335	129209063	snATAC234_peak_10547	457	.	10.42215	45.79449	43.52287	177
chr1	129217549	129217795	snATAC234_peak_10548	62	.	3.25692	6.27818	4.67487	126
chr1	129244600	129244805	snATAC234_peak_10549	56	.	3.09408	5.68145	4.10180	97
chr1	129272828	129274284	snATAC234_peak_10550	715	.	9.80392	71.55789	69.05510	727
chr1	129278882	129279082	snATAC234_peak_10551	102	.	4.23400	10.26060	8.53037	65
chr1	129309106	129309501	snATAC234_peak_10552	102	.	4.23400	10.26060	8.53037	164
chr1	129309580	129309822	snATAC234_peak_10553	68	.	3.41977	6.89544	5.26931	87
chr1	129324173	129325043	snATAC234_peak_10554	382	.	9.28223	38.27151	36.08204	673
chr1	129348829	129349029	snATAC234_peak_10555	30	.	2.27985	3.04280	1.59768	96
chr1	129372710	129372910	snATAC234_peak_10556	68	.	3.41977	6.89544	5.26931	172
chr1	129381200	129381455	snATAC234_peak_10557	81	.	3.74546	8.18800	6.51833	108
chr1	129411464	129411686	snATAC234_peak_10558	56	.	3.09408	5.68145	4.10180	97
chr1	129411818	129412070	snATAC234_peak_10559	45	.	2.76838	4.55348	3.02410	145
chr1	129421314	129422167	snATAC234_peak_10560	1225	.	16.24714	122.56660	119.72370	267
chr1	129426757	129426971	snATAC234_peak_10561	40	.	2.60554	4.02448	2.52189	46
chr1	129473290	129473532	snATAC234_peak_10562	45	.	2.76838	4.55348	3.02410	179
chr1	129473684	129473902	snATAC234_peak_10563	56	.	3.09408	5.68145	4.10180	97
chr1	129477143	129477833	snATAC234_peak_10564	124	.	4.72254	12.47828	10.69209	150
chr1	129484084	129485202	snATAC234_peak_10565	1309	.	15.78411	130.93771	128.04816	557
chr1	129520407	129520763	snATAC234_peak_10566	132	.	4.88538	13.24720	11.44325	162
chr1	129520831	129521146	snATAC234_peak_10567	95	.	4.07115	9.55282	7.84213	123
chr1	129529526	129530108	snATAC234_peak_10568	51	.	2.93123	5.10619	3.55116	83
chr1	129558891	129559773	snATAC234_peak_10569	641	.	13.02769	64.17664	61.73402	239
chr1	129577061	129577261	snATAC234_peak_10570	62	.	3.25692	6.27818	4.67487	109
chr1	129589282	129589732	snATAC234_peak_10571	45	.	2.76838	4.55348	3.02410	266
chr1	129602079	129603003	snATAC234_peak_10572	1385	.	15.24501	138.58168	135.65123	633
chr1	129608724	129608955	snATAC234_peak_10573	56	.	3.09408	5.68145	4.10180	158
chr1	129608996	129609410	snATAC234_peak_10574	75	.	3.58261	7.53232	5.88408	235
chr1	129624767	129624967	snATAC234_peak_10575	35	.	2.44269	3.52045	2.04583	61
chr1	129635029	129635390	snATAC234_peak_10576	132	.	4.88538	13.24720	11.44325	164
chr1	129636934	129637184	snATAC234_peak_10577	56	.	3.09408	5.68145	4.10180	113
chr1	129644061	129644282	snATAC234_peak_10578	68	.	3.41977	6.89544	5.26931	51
chr1	129644381	129644694	snATAC234_peak_10579	56	.	3.09408	5.68145	4.10180	164
chr1	129657828	129658588	snATAC234_peak_10580	262	.	7.32808	26.26284	24.22757	588
chr1	129679064	129679382	snATAC234_peak_10581	102	.	4.23400	10.26060	8.53037	196
chr1	129688715	129689592	snATAC234_peak_10582	88	.	3.90831	8.86174	7.17131	500
chr1	129691690	129691906	snATAC234_peak_10583	40	.	2.60554	4.02448	2.52189	142
chr1	129692124	129692368	snATAC234_peak_10584	62	.	3.25692	6.27818	4.67487	105
chr1	129707601	129707806	snATAC234_peak_10585	45	.	2.76838	4.55348	3.02410	104
chr1	129707944	129708214	snATAC234_peak_10586	56	.	3.09408	5.68145	4.10180	147
chr1	129712565	129714165	snATAC234_peak_10587	626	.	10.91811	62.60373	60.17476	478
chr1	129756497	129757252	snATAC234_peak_10588	45	.	2.76838	4.55348	3.02410	102
chr1	129793117	129793345	snATAC234_peak_10589	51	.	2.93123	5.10619	3.55116	113
chr1	129829690	129830449	snATAC234_peak_10590	132	.	4.88538	13.24720	11.44325	221
chr1	129837141	129837367	snATAC234_peak_10591	25	.	2.11700	2.59306	1.17911	137
chr1	129849978	129850683	snATAC234_peak_10592	68	.	3.41977	6.89544	5.26931	525
chr1	129867541	129867898	snATAC234_peak_10593	262	.	7.32808	26.26284	24.22757	169
chr1	129867987	129868257	snATAC234_peak_10594	102	.	4.23400	10.26060	8.53037	128
chr1	129874239	129874793	snATAC234_peak_10595	40	.	2.60554	4.02448	2.52189	59
chr1	129923573	129923773	snATAC234_peak_10596	25	.	2.11700	2.59306	1.17911	100
chr1	129930813	129931500	snATAC234_peak_10597	117	.	4.55969	11.72388	9.95587	135
chr1	129943225	129944024	snATAC234_peak_10598	81	.	3.74546	8.18800	6.51833	611
chr1	130082492	130082730	snATAC234_peak_10599	88	.	3.90831	8.86174	7.17131	138
chr1	130082888	130083136	snATAC234_peak_10600	95	.	4.07115	9.55282	7.84213	69
chr1	130086829	130087072	snATAC234_peak_10601	56	.	3.09408	5.68145	4.10180	104
chr1	130098453	130098653	snATAC234_peak_10602	40	.	2.60554	4.02448	2.52189	91
chr1	130098977	130099772	snATAC234_peak_10603	198	.	6.18815	19.87093	17.93678	331
chr1	130130769	130131415	snATAC234_peak_10604	207	.	6.35100	20.75259	18.80344	441
chr1	130153553	130153753	snATAC234_peak_10605	35	.	2.44269	3.52045	2.04583	35
chr1	130153872	130154149	snATAC234_peak_10606	88	.	3.90831	8.86174	7.17131	95
chr1	130170154	130170787	snATAC234_peak_10607	68	.	3.41977	6.89544	5.26931	455
chr1	130182075	130182337	snATAC234_peak_10608	45	.	2.76838	4.55348	3.02410	117
chr1	130192457	130192753	snATAC234_peak_10609	148	.	5.21108	14.82677	12.98839	123
chr1	130192934	130193138	snATAC234_peak_10610	62	.	3.25692	6.27818	4.67487	29
chr1	130209977	130210177	snATAC234_peak_10611	35	.	2.44269	3.52045	2.04583	69
chr1	130272521	130273321	snATAC234_peak_10612	132	.	4.88538	13.24720	11.44325	432
chr1	130274185	130274795	snATAC234_peak_10613	56	.	3.09408	5.68145	4.10180	412
chr1	130285742	130286426	snATAC234_peak_10614	225	.	6.67669	22.54838	20.56979	174
chr1	130297482	130298077	snATAC234_peak_10615	102	.	4.23400	10.26060	8.53037	419
chr1	130301637	130301870	snATAC234_peak_10616	45	.	2.76838	4.55348	3.02410	141
chr1	130302112	130302395	snATAC234_peak_10617	40	.	2.60554	4.02448	2.52189	159
chr1	130342596	130343045	snATAC234_peak_10618	56	.	3.09408	5.68145	4.10180	262
chr1	130350086	130350363	snATAC234_peak_10619	164	.	5.53677	16.45919	14.58775	101
chr1	130350540	130350757	snATAC234_peak_10620	35	.	2.44269	3.52045	2.04583	126
chr1	130374099	130374299	snATAC234_peak_10621	30	.	2.27985	3.04280	1.59768	64
chr1	130422883	130423083	snATAC234_peak_10622	102	.	4.23400	10.26060	8.53037	84
chr1	130461978	130463348	snATAC234_peak_10623	1657	.	15.37291	165.73877	162.67075	782
chr1	130469771	130470032	snATAC234_peak_10624	30	.	2.27985	3.04280	1.59768	189
chr1	130483535	130483769	snATAC234_peak_10625	181	.	5.86246	18.14147	16.23818	103
chr1	130512998	130513240	snATAC234_peak_10626	35	.	2.44269	3.52045	2.04583	49
chr1	130517759	130518050	snATAC234_peak_10627	75	.	3.58261	7.53232	5.88408	130
chr1	130518155	130518490	snATAC234_peak_10628	198	.	6.18815	19.87093	17.93678	171
chr1	130518846	130519167	snATAC234_peak_10629	88	.	3.90831	8.86174	7.17131	132
chr1	130574860	130575233	snATAC234_peak_10630	32	.	2.17918	3.26060	1.80988	177
chr1	130576174	130576972	snATAC234_peak_10631	1080	.	14.78555	108.01447	105.25792	178
chr1	130580744	130580944	snATAC234_peak_10632	30	.	2.12500	3.01855	1.59264	168
chr1	130581499	130581699	snATAC234_peak_10633	30	.	2.27985	3.04280	1.59768	90
chr1	130596602	130596889	snATAC234_peak_10634	68	.	3.41977	6.89544	5.26931	147
chr1	130596968	130597265	snATAC234_peak_10635	132	.	4.88538	13.24720	11.44325	152
chr1	130633876	130634094	snATAC234_peak_10636	81	.	3.74546	8.18800	6.51833	88
chr1	130634284	130634490	snATAC234_peak_10637	68	.	3.41977	6.89544	5.26931	121
chr1	130654609	130654853	snATAC234_peak_10638	81	.	3.74546	8.18800	6.51833	119
chr1	130654981	130655209	snATAC234_peak_10639	102	.	4.23400	10.26060	8.53037	108
chr1	130656066	130656332	snATAC234_peak_10640	81	.	3.74546	8.18800	6.51833	91
chr1	130691766	130692156	snATAC234_peak_10641	102	.	4.23400	10.26060	8.53037	191
chr1	130700218	130700448	snATAC234_peak_10642	68	.	3.41977	6.89544	5.26931	154
chr1	130715243	130717878	snATAC234_peak_10643	1842	.	8.88765	184.22847	181.07355	535
chr1	130726287	130727052	snATAC234_peak_10644	624	.	10.06494	62.42080	59.99332	492
chr1	130728563	130728890	snATAC234_peak_10645	380	.	7.11423	38.08926	35.90355	123
chr1	130728969	130729242	snATAC234_peak_10646	116	.	3.46284	11.66751	9.90837	173
chr1	130733466	130734212	snATAC234_peak_10647	307	.	7.21785	30.77702	28.68145	156
chr1	130740545	130741469	snATAC234_peak_10648	1824	.	16.61491	182.45793	179.31111	660
chr1	130769719	130770348	snATAC234_peak_10649	88	.	3.90831	8.86174	7.17131	401
chr1	130784008	130784225	snATAC234_peak_10650	40	.	2.60554	4.02448	2.52189	65
chr1	130784374	130784612	snATAC234_peak_10651	40	.	2.60554	4.02448	2.52189	59
chr1	130835313	130836151	snATAC234_peak_10652	382	.	9.28223	38.27151	36.08204	236
chr1	130849324	130850955	snATAC234_peak_10653	749	.	11.26610	74.99889	72.46949	541
chr1	130864157	130864811	snATAC234_peak_10654	81	.	3.74546	8.18800	6.51833	496
chr1	130875007	130875214	snATAC234_peak_10655	51	.	2.93123	5.10619	3.55116	93
chr1	130875368	130875638	snATAC234_peak_10656	62	.	3.25692	6.27818	4.67487	161
chr1	130876872	130877123	snATAC234_peak_10657	40	.	2.60554	4.02448	2.52189	188
chr1	130877981	130878695	snATAC234_peak_10658	148	.	5.21108	14.82677	12.98839	124
chr1	130890642	130890895	snATAC234_peak_10659	68	.	3.41977	6.89544	5.26931	109
chr1	130891037	130891288	snATAC234_peak_10660	88	.	3.90831	8.86174	7.17131	119
chr1	130894349	130895040	snATAC234_peak_10661	207	.	6.35100	20.75259	18.80344	165
chr1	130961981	130962263	snATAC234_peak_10662	62	.	3.25692	6.27818	4.67487	100
chr1	130962355	130962585	snATAC234_peak_10663	45	.	2.76838	4.55348	3.02410	170
chr1	130993968	130994183	snATAC234_peak_10664	20	.	1.85714	2.05416	0.69966	106
chr1	130995407	130995878	snATAC234_peak_10665	53	.	2.88184	5.34855	3.78875	176
chr1	130998068	130999151	snATAC234_peak_10666	523	.	10.51136	52.30953	49.97404	586
chr1	131050852	131051651	snATAC234_peak_10667	770	.	8.61842	77.09576	74.55027	603
chr1	131053047	131053738	snATAC234_peak_10668	293	.	4.86111	29.31507	27.23770	522
chr1	131054771	131054971	snATAC234_peak_10669	54	.	2.24159	5.48727	3.92474	67
chr1	131055101	131055461	snATAC234_peak_10670	179	.	3.74233	17.96167	16.06607	214
chr1	131062629	131063480	snATAC234_peak_10671	1254	.	12.78539	125.49358	122.63405	547
chr1	131068655	131069483	snATAC234_peak_10672	148	.	5.07692	14.81915	12.98744	636
chr1	131074023	131075071	snATAC234_peak_10673	1194	.	9.14522	119.43593	116.61095	460
chr1	131078610	131079346	snATAC234_peak_10674	489	.	5.42005	48.91054	46.60820	137
chr1	131084259	131084532	snATAC234_peak_10675	79	.	3.37662	7.91518	6.26063	167
chr1	131085920	131086952	snATAC234_peak_10676	145	.	4.54545	14.56296	12.73463	539
chr1	131095812	131096093	snATAC234_peak_10677	44	.	1.90265	4.49518	2.98200	136
chr1	131096529	131098234	snATAC234_peak_10678	1532	.	9.91064	153.28177	150.27547	1125
chr1	131100704	131100972	snATAC234_peak_10679	168	.	3.14927	16.87407	14.99752	85
chr1	131101044	131101333	snATAC234_peak_10680	92	.	2.48644	9.21485	7.51896	178
chr1	131103989	131104383	snATAC234_peak_10681	51	.	2.93123	5.10619	3.55116	299
chr1	131110657	131111890	snATAC234_peak_10682	289	.	6.31808	28.91937	26.84920	822
chr1	131115857	131117347	snATAC234_peak_10683	786	.	7.26496	78.69704	76.13943	1210
chr1	131118371	131119288	snATAC234_peak_10684	602	.	6.30456	60.21029	57.80206	475
chr1	131125715	131126554	snATAC234_peak_10685	1687	.	17.26297	168.73805	165.65549	215
chr1	131136980	131137180	snATAC234_peak_10686	43	.	1.80812	4.39222	2.88143	62
chr1	131137375	131137656	snATAC234_peak_10687	125	.	2.62380	12.51988	10.73312	145
chr1	131137870	131138849	snATAC234_peak_10688	2335	.	12.26696	233.57683	230.20918	716
chr1	131152780	131153575	snATAC234_peak_10689	1829	.	18.24687	182.94095	179.79190	603
chr1	131167348	131168410	snATAC234_peak_10690	991	.	13.90135	99.14713	96.44672	647
chr1	131173707	131174451	snATAC234_peak_10691	156	.	5.37392	15.63656	13.78158	577
chr1	131175940	131176164	snATAC234_peak_10692	31	.	2.21607	3.13043	1.68299	132
chr1	131180584	131180953	snATAC234_peak_10693	65	.	2.56024	6.58618	4.97737	90
chr1	131181885	131182149	snATAC234_peak_10694	128	.	2.87037	12.81415	11.02339	167
chr1	131184209	131184829	snATAC234_peak_10695	276	.	4.05282	27.60196	25.54900	429
chr1	131184869	131185069	snATAC234_peak_10696	38	.	1.82315	3.86608	2.38326	128
chr1	131185921	131186729	snATAC234_peak_10697	984	.	8.52443	98.41935	95.72366	580
chr1	131195893	131196677	snATAC234_peak_10698	405	.	8.89830	40.50853	38.29386	628
chr1	131199886	131200192	snATAC234_peak_10699	133	.	4.37500	13.38262	11.57694	118
chr1	131200276	131200617	snATAC234_peak_10700	73	.	3.18627	7.35552	5.72141	147
chr1	131204840	131205066	snATAC234_peak_10701	70	.	3.31412	7.07340	5.44417	122
chr1	131207367	131207587	snATAC234_peak_10702	46	.	2.59740	4.61146	3.08086	107
chr1	131207728	131207987	snATAC234_peak_10703	32	.	2.21932	3.25062	1.80012	165
chr1	131209736	131210422	snATAC234_peak_10704	178	.	5.47550	17.82293	15.92898	549
chr1	131210550	131210924	snATAC234_peak_10705	94	.	3.92749	9.45288	7.75323	180
chr1	131210998	131211295	snATAC234_peak_10706	152	.	5.08982	15.21265	13.36938	182
chr1	131221052	131221297	snATAC234_peak_10707	40	.	2.60554	4.02448	2.52189	149
chr1	131221905	131222308	snATAC234_peak_10708	35	.	2.44269	3.52045	2.04583	117
chr1	131222387	131222713	snATAC234_peak_10709	62	.	3.25692	6.27818	4.67487	164
chr1	131228059	131228478	snATAC234_peak_10710	75	.	3.58261	7.53232	5.88408	184
chr1	131228567	131229060	snATAC234_peak_10711	45	.	2.76838	4.55348	3.02410	159
chr1	131238793	131239081	snATAC234_peak_10712	108	.	3.69565	10.84686	9.10805	120
chr1	131239134	131239681	snATAC234_peak_10713	58	.	2.61194	5.87694	4.29362	170
chr1	131243480	131244242	snATAC234_peak_10714	211	.	3.48237	21.14422	19.19058	328
chr1	131244638	131246516	snATAC234_peak_10715	465	.	5.36881	46.59409	44.31516	769
chr1	131251864	131252064	snATAC234_peak_10716	30	.	2.27985	3.04280	1.59768	65
chr1	131259751	131260856	snATAC234_peak_10717	751	.	14.49331	75.14328	72.61258	548
chr1	131270117	131270322	snATAC234_peak_10718	56	.	3.09408	5.68145	4.10180	56
chr1	131270512	131270724	snATAC234_peak_10719	51	.	2.93123	5.10619	3.55116	128
chr1	131274876	131275202	snATAC234_peak_10720	81	.	3.74546	8.18800	6.51833	183
chr1	131282252	131282478	snATAC234_peak_10721	43	.	2.63158	4.39158	2.88078	72
chr1	131284485	131284704	snATAC234_peak_10722	55	.	2.90859	5.59846	4.03373	123
chr1	131285010	131285931	snATAC234_peak_10723	133	.	4.55801	13.32014	11.51523	657
chr1	131290928	131291128	snATAC234_peak_10724	39	.	2.15889	3.95316	2.46823	109
chr1	131293521	131294453	snATAC234_peak_10725	751	.	9.56240	75.10776	72.57755	421
chr1	131298338	131298812	snATAC234_peak_10726	53	.	2.43289	5.38824	3.82767	53
chr1	131299631	131300106	snATAC234_peak_10727	102	.	4.23400	10.26060	8.53037	192
chr1	131319477	131319692	snATAC234_peak_10728	68	.	3.41977	6.89544	5.26931	93
chr1	131319867	131320106	snATAC234_peak_10729	81	.	3.74546	8.18800	6.51833	87
chr1	131330996	131331773	snATAC234_peak_10730	755	.	11.73121	75.56992	73.03606	215
chr1	131334642	131335147	snATAC234_peak_10731	40	.	2.26378	4.06416	2.56068	311
chr1	131336024	131336224	snATAC234_peak_10732	38	.	2.21774	3.80995	2.32839	158
chr1	131338710	131338933	snATAC234_peak_10733	25	.	2.11700	2.59306	1.17911	44
chr1	131339040	131339303	snATAC234_peak_10734	45	.	2.76838	4.55348	3.02410	175
chr1	131349882	131350621	snATAC234_peak_10735	203	.	4.84791	20.32722	18.38778	190
chr1	131351353	131352111	snATAC234_peak_10736	442	.	7.73810	44.21376	41.95949	532
chr1	131354285	131354525	snATAC234_peak_10737	89	.	3.28542	8.95550	7.26363	121
chr1	131361572	131361812	snATAC234_peak_10738	45	.	2.76838	4.55348	3.02410	86
chr1	131361953	131362303	snATAC234_peak_10739	124	.	4.72254	12.47828	10.69209	103
chr1	131362391	131362592	snATAC234_peak_10740	35	.	2.44269	3.52045	2.04583	138
chr1	131378767	131379376	snATAC234_peak_10741	40	.	2.60554	4.02448	2.52189	523
chr1	131380702	131380917	snATAC234_peak_10742	21	.	1.95415	2.17294	0.79218	103
chr1	131384214	131384997	snATAC234_peak_10743	243	.	7.00238	24.38577	22.37849	594
chr1	131397980	131398718	snATAC234_peak_10744	440	.	9.11528	44.06156	41.80868	215
chr1	131400682	131401381	snATAC234_peak_10745	168	.	5.14905	16.82896	14.95296	526
chr1	131406784	131407485	snATAC234_peak_10746	156	.	5.37392	15.63656	13.78158	166
chr1	131417192	131417403	snATAC234_peak_10747	32	.	2.13964	3.26340	1.81259	176
chr1	131417574	131418657	snATAC234_peak_10748	584	.	9.25553	58.41046	56.01783	888
chr1	131422099	131422307	snATAC234_peak_10749	67	.	2.82651	6.77868	5.16632	75
chr1	131422493	131422746	snATAC234_peak_10750	69	.	2.92887	6.94290	5.31595	91
chr1	131424311	131424511	snATAC234_peak_10751	30	.	2.27985	3.04280	1.59768	130
chr1	131431642	131432465	snATAC234_peak_10752	1947	.	16.24650	194.77873	191.57597	193
chr1	131438405	131438684	snATAC234_peak_10753	56	.	3.09408	5.68145	4.10180	150
chr1	131438822	131439063	snATAC234_peak_10754	51	.	2.93123	5.10619	3.55116	146
chr1	131443742	131444055	snATAC234_peak_10755	262	.	7.32808	26.26284	24.22757	124
chr1	131444132	131444458	snATAC234_peak_10756	140	.	5.04823	14.03018	12.20884	184
chr1	131452442	131453172	snATAC234_peak_10757	243	.	7.00238	24.38577	22.37849	556
chr1	131460842	131461564	snATAC234_peak_10758	243	.	7.00238	24.38577	22.37849	339
chr1	131462610	131462810	snATAC234_peak_10759	35	.	2.44269	3.52045	2.04583	97
chr1	131467604	131467808	snATAC234_peak_10760	35	.	2.44269	3.52045	2.04583	110
chr1	131469754	131470074	snATAC234_peak_10761	117	.	4.55969	11.72388	9.95587	167
chr1	131470158	131470585	snATAC234_peak_10762	117	.	4.55969	11.72388	9.95587	216
chr1	131475215	131475438	snATAC234_peak_10763	56	.	3.09408	5.68145	4.10180	102
chr1	131475597	131475845	snATAC234_peak_10764	109	.	4.39685	10.98447	9.23504	130
chr1	131482117	131482442	snATAC234_peak_10765	197	.	5.84795	19.72496	17.79756	125
chr1	131482497	131482846	snATAC234_peak_10766	231	.	6.28492	23.15971	21.17419	175
chr1	131483334	131484207	snATAC234_peak_10767	122	.	4.41595	12.27216	10.49655	358
chr1	131486855	131487147	snATAC234_peak_10768	199	.	5.79096	19.95726	18.02213	151
chr1	131487318	131487545	snATAC234_peak_10769	88	.	3.62903	8.88169	7.19091	75
chr1	131492198	131492894	snATAC234_peak_10770	160	.	4.44215	16.09962	14.23874	181
chr1	131494177	131494736	snATAC234_peak_10771	126	.	3.58932	12.68016	10.89120	160
chr1	131497009	131497783	snATAC234_peak_10772	550	.	7.95082	55.02045	52.65879	208
chr1	131501528	131501875	snATAC234_peak_10773	41	.	2.32558	4.12907	2.62412	155
chr1	131505569	131506326	snATAC234_peak_10774	124	.	4.72254	12.47828	10.69209	148
chr1	131506439	131506639	snATAC234_peak_10775	34	.	2.39617	3.41840	1.96357	98
chr1	131506917	131507124	snATAC234_peak_10776	103	.	4.05797	10.36474	8.63297	9
chr1	131511515	131512230	snATAC234_peak_10777	243	.	7.00238	24.38577	22.37849	172
chr1	131513355	131513661	snATAC234_peak_10778	30	.	2.27985	3.04280	1.59768	232
chr1	131519784	131520490	snATAC234_peak_10779	122	.	3.38346	12.23997	10.46477	575
chr1	131526595	131526908	snATAC234_peak_10780	248	.	2.06531	24.80141	22.78959	129
chr1	131526987	131528182	snATAC234_peak_10781	12514	.	13.89946	1251.46216	1245.63525	685
chr1	131543709	131544518	snATAC234_peak_10782	284	.	6.31929	28.48840	26.42284	406
chr1	131547586	131547786	snATAC234_peak_10783	34	.	2.21963	3.47694	2.02061	71
chr1	131548155	131548928	snATAC234_peak_10784	383	.	7.81990	38.39218	36.20153	607
chr1	131554842	131555710	snATAC234_peak_10785	1675	.	16.25616	167.53575	164.45894	262
chr1	131560447	131561333	snATAC234_peak_10786	605	.	12.30284	60.59455	58.18314	578
chr1	131565149	131565349	snATAC234_peak_10787	58	.	3.08642	5.86142	4.27836	143
chr1	131573683	131573883	snATAC234_peak_10788	40	.	2.60554	4.02448	2.52189	8
chr1	131579059	131579764	snATAC234_peak_10789	162	.	4.97382	16.27924	14.41605	149
chr1	131580257	131580516	snATAC234_peak_10790	74	.	3.21782	7.44934	5.81355	175
chr1	131582155	131582364	snATAC234_peak_10791	51	.	2.48566	5.15766	3.60163	83
chr1	131583469	131583741	snATAC234_peak_10792	108	.	3.49716	10.86381	9.12477	137
chr1	131583865	131584120	snATAC234_peak_10793	127	.	3.78788	12.73081	10.94119	119
chr1	131585177	131585382	snATAC234_peak_10794	39	.	2.33645	3.91070	2.42681	125
chr1	131586663	131587447	snATAC234_peak_10795	278	.	6.77083	27.86101	25.80524	163
chr1	131602130	131603079	snATAC234_peak_10796	198	.	6.18815	19.87093	17.93678	331
chr1	131613280	131613504	snATAC234_peak_10797	68	.	3.41977	6.89544	5.26931	128
chr1	131613573	131613905	snATAC234_peak_10798	62	.	3.25692	6.27818	4.67487	180
chr1	131629527	131629727	snATAC234_peak_10799	25	.	2.11700	2.59306	1.17911	59
chr1	131629783	131629983	snATAC234_peak_10800	35	.	2.44269	3.52045	2.04583	160
chr1	131657652	131658557	snATAC234_peak_10801	1294	.	15.61866	129.40730	126.52606	358
chr1	131659343	131659633	snATAC234_peak_10802	161	.	4.46058	16.16898	14.30729	157
chr1	131679841	131680067	snATAC234_peak_10803	35	.	2.44269	3.52045	2.04583	133
chr1	131689616	131691010	snATAC234_peak_10804	339	.	8.38509	33.95840	31.82256	683
chr1	131696168	131696939	snATAC234_peak_10805	414	.	9.77077	41.45292	39.22759	183
chr1	131703287	131703723	snATAC234_peak_10806	40	.	2.60554	4.02448	2.52189	125
chr1	131703765	131704025	snATAC234_peak_10807	40	.	2.60554	4.02448	2.52189	128
chr1	131712315	131712570	snATAC234_peak_10808	95	.	4.07115	9.55282	7.84213	87
chr1	131712699	131712934	snATAC234_peak_10809	148	.	5.21108	14.82677	12.98839	142
chr1	131714565	131715074	snATAC234_peak_10810	109	.	4.39685	10.98447	9.23504	127
chr1	131736857	131737906	snATAC234_peak_10811	1745	.	17.27116	174.57103	171.46086	500
chr1	131751676	131752448	snATAC234_peak_10812	110	.	4.10959	11.08169	9.33095	198
chr1	131754645	131755503	snATAC234_peak_10813	501	.	9.86667	50.14754	47.83302	587
chr1	131765821	131766021	snATAC234_peak_10814	34	.	2.41158	3.45226	1.99656	159
chr1	131770495	131771979	snATAC234_peak_10815	835	.	12.70396	83.53654	80.94308	574
chr1	131811206	131812169	snATAC234_peak_10816	311	.	8.14231	31.11824	29.01640	447
chr1	131820558	131821506	snATAC234_peak_10817	452	.	7.10744	45.24802	42.98276	683
chr1	131823445	131823657	snATAC234_peak_10818	84	.	2.09169	8.40612	6.73302	84
chr1	131823804	131824022	snATAC234_peak_10819	46	.	1.72318	4.63020	3.09920	141
chr1	131827419	131828674	snATAC234_peak_10820	2515	.	11.67092	251.58835	248.14894	613
chr1	131833964	131834165	snATAC234_peak_10821	30	.	2.27985	3.04280	1.59768	88
chr1	131844659	131844859	snATAC234_peak_10822	35	.	2.44269	3.52045	2.04583	95
chr1	131845016	131845260	snATAC234_peak_10823	56	.	3.09408	5.68145	4.10180	130
chr1	131846169	131846842	snATAC234_peak_10824	68	.	3.41977	6.89544	5.26931	120
chr1	131848086	131848386	snATAC234_peak_10825	30	.	2.27985	3.04280	1.59768	154
chr1	131866835	131867801	snATAC234_peak_10826	1689	.	18.52590	168.94174	165.85828	608
chr1	131881175	131881951	snATAC234_peak_10827	198	.	6.18815	19.87093	17.93678	287
chr1	131885826	131887240	snATAC234_peak_10828	406	.	8.15348	40.66608	38.44994	177
chr1	131910002	131911440	snATAC234_peak_10829	5236	.	17.13344	523.61884	519.24176	653
chr1	131921791	131921991	snATAC234_peak_10830	35	.	2.44269	3.52045	2.04583	26
chr1	131937574	131938215	snATAC234_peak_10831	132	.	4.88538	13.24720	11.44325	441
chr1	131940534	131941237	snATAC234_peak_10832	51	.	2.93123	5.10619	3.55116	326
chr1	131962590	131964045	snATAC234_peak_10833	216	.	6.51384	21.64516	19.68121	828
chr1	131981524	131981812	snATAC234_peak_10834	164	.	5.53677	16.45919	14.58775	98
chr1	131981907	131982127	snATAC234_peak_10835	45	.	2.76838	4.55348	3.02410	47
chr1	131982775	131982998	snATAC234_peak_10836	56	.	3.09408	5.68145	4.10180	94
chr1	131983165	131983386	snATAC234_peak_10837	140	.	5.04823	14.03018	12.20884	142
chr1	131985679	131986000	snATAC234_peak_10838	88	.	3.90831	8.86174	7.17131	157
chr1	131986208	131986408	snATAC234_peak_10839	30	.	2.27985	3.04280	1.59768	110
chr1	131987435	131987687	snATAC234_peak_10840	40	.	2.60554	4.02448	2.52189	149
chr1	131989990	131990190	snATAC234_peak_10841	124	.	4.72254	12.47828	10.69209	32
chr1	131992367	131992567	snATAC234_peak_10842	35	.	2.44269	3.52045	2.04583	113
chr1	132007061	132008468	snATAC234_peak_10843	2006	.	11.86931	200.64062	197.41219	765
chr1	132010363	132010704	snATAC234_peak_10844	50	.	1.93237	5.05433	3.51445	171
chr1	132020231	132020431	snATAC234_peak_10845	140	.	5.04823	14.03018	12.20884	1
chr1	132023870	132024513	snATAC234_peak_10846	124	.	4.72254	12.47828	10.69209	444
chr1	132028338	132028541	snATAC234_peak_10847	28	.	2.16718	2.80204	1.38221	75
chr1	132028711	132029073	snATAC234_peak_10848	37	.	2.47678	3.73336	2.25371	179
chr1	132032416	132032833	snATAC234_peak_10849	51	.	2.88754	5.18321	3.62666	169
chr1	132032922	132033252	snATAC234_peak_10850	39	.	2.52226	3.98014	2.49461	235
chr1	132035311	132035721	snATAC234_peak_10851	61	.	3.13433	6.18238	4.59327	254
chr1	132037221	132037476	snATAC234_peak_10852	32	.	2.30769	3.22289	1.77309	128
chr1	132037592	132037792	snATAC234_peak_10853	24	.	2.05696	2.46940	1.07952	131
chr1	132038623	132038895	snATAC234_peak_10854	90	.	3.52798	9.06634	7.37274	177
chr1	132043326	132044445	snATAC234_peak_10855	1840	.	12.20435	184.01901	180.86501	503
chr1	132046275	132046475	snATAC234_peak_10856	57	.	2.13505	5.72732	4.14679	76
chr1	132046663	132046863	snATAC234_peak_10857	85	.	2.49750	8.58292	6.90694	149
chr1	132064811	132065126	snATAC234_peak_10858	200	.	3.37268	20.06705	18.13064	168
chr1	132065223	132065607	snATAC234_peak_10859	766	.	6.70886	76.65322	74.11097	194
chr1	132066859	132068312	snATAC234_peak_10860	901	.	7.39167	90.12300	87.48295	799
chr1	132078434	132078950	snATAC234_peak_10861	75	.	3.58261	7.53232	5.88408	400
chr1	132087806	132088907	snATAC234_peak_10862	2877	.	20.31455	287.73132	284.15509	534
chr1	132098844	132099591	snATAC234_peak_10863	436	.	10.09646	43.60985	41.36114	570
chr1	132107187	132107415	snATAC234_peak_10864	45	.	2.76838	4.55348	3.02410	118
chr1	132116524	132116764	snATAC234_peak_10865	75	.	3.58261	7.53232	5.88408	69
chr1	132121063	132122428	snATAC234_peak_10866	379	.	5.75636	37.95610	35.77161	532
chr1	132123714	132123914	snATAC234_peak_10867	21	.	1.62602	2.11424	0.75766	98
chr1	132125460	132126359	snATAC234_peak_10868	330	.	5.18987	33.05806	30.93370	665
chr1	132130523	132130754	snATAC234_peak_10869	41	.	2.43902	4.18889	2.68265	147
chr1	132135279	132135512	snATAC234_peak_10870	42	.	2.41935	4.26955	2.76149	133
chr1	132135562	132135796	snATAC234_peak_10871	38	.	2.32558	3.88103	2.39783	158
chr1	132139410	132140066	snATAC234_peak_10872	231	.	3.71041	23.12266	21.13757	102
chr1	132143552	132143851	snATAC234_peak_10873	326	.	4.39710	32.64917	30.52904	132
chr1	132143918	132144820	snATAC234_peak_10874	2649	.	15.29194	264.92377	261.43262	244
chr1	132153435	132153728	snATAC234_peak_10875	88	.	3.90831	8.86174	7.17131	158
chr1	132153894	132154212	snATAC234_peak_10876	124	.	4.72254	12.47828	10.69209	143
chr1	132155571	132156216	snATAC234_peak_10877	120	.	4.54545	12.00517	10.23329	147
chr1	132157280	132158099	snATAC234_peak_10878	157	.	5.29595	15.79539	13.93833	527
chr1	132158607	132158923	snATAC234_peak_10879	35	.	2.44269	3.52045	2.04583	159
chr1	132167891	132168629	snATAC234_peak_10880	446	.	10.25931	44.69875	42.43854	168
chr1	132186250	132186728	snATAC234_peak_10881	64	.	2.55814	6.43000	4.82395	355
chr1	132189808	132192237	snATAC234_peak_10882	757	.	8.08383	75.74852	73.21329	639
chr1	132199811	132200017	snATAC234_peak_10883	83	.	2.00793	8.38714	6.71435	85
chr1	132200135	132201205	snATAC234_peak_10884	1155	.	6.30830	115.52787	112.72585	438
chr1	132202557	132203366	snATAC234_peak_10885	897	.	5.50369	89.77605	87.13839	223
chr1	132208015	132208781	snATAC234_peak_10886	581	.	5.42577	58.11228	55.72279	584
chr1	132211991	132212821	snATAC234_peak_10887	1132	.	8.08477	113.22988	110.44163	272
chr1	132222023	132222744	snATAC234_peak_10888	629	.	12.86484	62.98420	60.55167	556
chr1	132231713	132232430	snATAC234_peak_10889	117	.	4.55969	11.72388	9.95587	197
chr1	132237337	132237955	snATAC234_peak_10890	81	.	3.74546	8.18800	6.51833	121
chr1	132267891	132269134	snATAC234_peak_10891	1659	.	16.12111	165.99910	162.92979	562
chr1	132283374	132283630	snATAC234_peak_10892	25	.	2.11700	2.59306	1.17911	36
chr1	132283701	132283916	snATAC234_peak_10893	30	.	2.27985	3.04280	1.59768	41
chr1	132290134	132290388	snATAC234_peak_10894	35	.	2.44269	3.52045	2.04583	42
chr1	132295457	132295657	snATAC234_peak_10895	36	.	1.97548	3.68538	2.20689	149
chr1	132295878	132296182	snATAC234_peak_10896	125	.	3.26667	12.56252	10.77515	136
chr1	132296359	132296560	snATAC234_peak_10897	50	.	2.22073	5.05774	3.51778	103
chr1	132298107	132299336	snATAC234_peak_10898	972	.	9.96042	97.23238	94.54444	561
chr1	132307683	132308493	snATAC234_peak_10899	203	.	5.90778	20.31294	18.37365	576
chr1	132312551	132312751	snATAC234_peak_10900	33	.	2.11268	3.39407	1.93995	137
chr1	132312935	132313138	snATAC234_peak_10901	51	.	2.57511	5.15114	3.59524	129
chr1	132315661	132316845	snATAC234_peak_10902	651	.	11.07056	65.10424	62.65417	620
chr1	132322178	132322440	snATAC234_peak_10903	132	.	4.88538	13.24720	11.44325	102
chr1	132322540	132322861	snATAC234_peak_10904	181	.	5.86246	18.14147	16.23818	176
chr1	132324828	132325028	snATAC234_peak_10905	45	.	2.76838	4.55348	3.02410	76
chr1	132355622	132356419	snATAC234_peak_10906	216	.	6.51384	21.64516	19.68121	288
chr1	132363862	132364062	snATAC234_peak_10907	74	.	2.52153	7.43302	5.79760	72
chr1	132364153	132364880	snATAC234_peak_10908	766	.	8.30235	76.68618	74.14375	163
chr1	132366519	132366743	snATAC234_peak_10909	77	.	2.44421	7.73410	6.08258	132
chr1	132367390	132368097	snATAC234_peak_10910	361	.	4.80392	36.10063	33.93880	590
chr1	132371096	132371725	snATAC234_peak_10911	113	.	2.88671	11.30740	9.55343	439
chr1	132375195	132375888	snATAC234_peak_10912	491	.	5.74597	49.15076	46.84517	505
chr1	132376503	132377481	snATAC234_peak_10913	394	.	5.49065	39.46431	37.26148	260
chr1	132377664	132377864	snATAC234_peak_10914	90	.	2.69321	9.05533	7.36190	121
chr1	132383735	132384420	snATAC234_peak_10915	409	.	4.49146	40.97984	38.76071	503
chr1	132386104	132386407	snATAC234_peak_10916	300	.	3.32461	30.02717	27.94231	134
chr1	132386483	132386828	snATAC234_peak_10917	393	.	3.65017	39.32560	37.12408	187
chr1	132387809	132388073	snATAC234_peak_10918	88	.	1.94115	8.87156	7.18100	97
chr1	132388198	132388461	snATAC234_peak_10919	248	.	2.74941	24.86169	22.84917	125
chr1	132390054	132391086	snATAC234_peak_10920	273	.	3.01998	27.39182	25.34104	536
chr1	132391183	132392191	snATAC234_peak_10921	672	.	4.95156	67.24361	64.77556	818
chr1	132392748	132393018	snATAC234_peak_10922	65	.	1.89805	6.52130	4.91363	85
chr1	132404822	132405047	snATAC234_peak_10923	56	.	3.09408	5.68145	4.10180	64
chr1	132405189	132405442	snATAC234_peak_10924	68	.	3.41977	6.89544	5.26931	160
chr1	132417030	132418298	snATAC234_peak_10925	4825	.	18.94518	482.59076	478.34613	598
chr1	132425445	132426128	snATAC234_peak_10926	95	.	4.07115	9.55282	7.84213	492
chr1	132431342	132432373	snATAC234_peak_10927	373	.	6.94716	37.37857	35.19975	461
chr1	132433179	132433384	snATAC234_peak_10928	30	.	1.96780	3.05733	1.61180	161
chr1	132437287	132437734	snATAC234_peak_10929	117	.	4.55969	11.72388	9.95587	192
chr1	132445824	132446301	snATAC234_peak_10930	40	.	2.60554	4.02448	2.52189	137
chr1	132457855	132458779	snATAC234_peak_10931	311	.	8.14231	31.11824	29.01640	431
chr1	132476698	132477919	snATAC234_peak_10932	758	.	11.97183	75.84168	73.30575	635
chr1	132504954	132505624	snATAC234_peak_10933	54	.	2.73810	5.47703	3.91466	563
chr1	132505879	132506580	snATAC234_peak_10934	253	.	5.94170	25.36944	23.34753	127
chr1	132510093	132510449	snATAC234_peak_10935	94	.	2.98954	9.42511	7.72585	172
chr1	132511334	132512834	snATAC234_peak_10936	152	.	4.13534	15.20779	13.36458	196
chr1	132520580	132521307	snATAC234_peak_10937	412	.	8.17535	41.27721	39.05521	530
chr1	132525706	132526535	snATAC234_peak_10938	970	.	14.49632	97.00828	94.32185	584
chr1	132532367	132533082	snATAC234_peak_10939	372	.	7.93451	37.25583	35.07820	535
chr1	132537595	132538227	snATAC234_peak_10940	106	.	2.55354	10.65722	8.92118	531
chr1	132542545	132543365	snATAC234_peak_10941	2437	.	14.32482	243.71436	240.30626	576
chr1	132557615	132558489	snATAC234_peak_10942	186	.	5.91054	18.68223	16.77242	193
chr1	132561756	132562380	snATAC234_peak_10943	160	.	4.12281	16.02337	14.16350	436
chr1	132565594	132566399	snATAC234_peak_10944	124	.	3.09218	12.46871	10.69033	621
chr1	132567462	132568320	snATAC234_peak_10945	363	.	5.55556	36.37786	34.21105	670
chr1	132569462	132569704	snATAC234_peak_10946	74	.	2.58278	7.42778	5.79238	94
chr1	132569853	132570121	snATAC234_peak_10947	53	.	2.25764	5.32671	3.76737	143
chr1	132582293	132582735	snATAC234_peak_10948	81	.	3.30189	8.13552	6.47722	183
chr1	132583020	132583928	snATAC234_peak_10949	306	.	6.79157	30.69897	28.60423	283
chr1	132591056	132592700	snATAC234_peak_10950	649	.	7.95610	64.95842	62.50942	607
chr1	132594520	132594731	snATAC234_peak_10951	45	.	2.15577	4.57667	3.04682	35
chr1	132594889	132595138	snATAC234_peak_10952	43	.	2.11864	4.32792	2.81860	163
chr1	132602028	132602319	snATAC234_peak_10953	102	.	4.23400	10.26060	8.53037	181
chr1	132602419	132602691	snATAC234_peak_10954	164	.	5.27859	16.48697	14.61517	106
chr1	132607160	132607956	snATAC234_peak_10955	238	.	6.37119	23.86608	21.86862	538
chr1	132608219	132608419	snATAC234_peak_10956	33	.	2.24274	3.30791	1.85598	27
chr1	132608943	132609562	snATAC234_peak_10957	128	.	4.40000	12.84398	11.05279	328
chr1	132623321	132624511	snATAC234_peak_10958	796	.	8.58586	79.64349	77.07875	585
chr1	132624817	132625220	snATAC234_peak_10959	233	.	4.09193	23.32921	21.34182	217
chr1	132625258	132625539	snATAC234_peak_10960	105	.	2.80837	10.51073	8.77681	112
chr1	132629412	132630129	snATAC234_peak_10961	173	.	4.51866	17.34277	15.45463	140
chr1	132637050	132637325	snATAC234_peak_10962	93	.	2.97177	9.34678	7.64879	189
chr1	132637548	132637772	snATAC234_peak_10963	59	.	2.43004	5.91594	4.33189	139
chr1	132640125	132640384	snATAC234_peak_10964	169	.	3.94933	16.92359	15.04638	131
chr1	132641151	132641932	snATAC234_peak_10965	828	.	9.67262	82.84335	80.25491	199
chr1	132653086	132654442	snATAC234_peak_10966	929	.	7.42739	92.93367	90.27451	1151
chr1	132659381	132660768	snATAC234_peak_10967	925	.	8.13725	92.55096	89.89429	600
chr1	132673429	132673653	snATAC234_peak_10968	45	.	2.76838	4.55348	3.02410	112
chr1	132673812	132674124	snATAC234_peak_10969	62	.	3.25692	6.27818	4.67487	145
chr1	132676710	132677004	snATAC234_peak_10970	134	.	4.40806	13.48830	11.68118	94
chr1	132678829	132679099	snATAC234_peak_10971	59	.	2.97297	5.95518	4.37039	149
chr1	132679217	132679463	snATAC234_peak_10972	54	.	2.86885	5.49379	3.93116	180
chr1	132679882	132680134	snATAC234_peak_10973	60	.	2.86396	6.01524	4.42932	117
chr1	132680175	132680782	snATAC234_peak_10974	69	.	3.05882	6.97206	5.34462	416
chr1	132684371	132684600	snATAC234_peak_10975	28	.	2.08877	2.83005	1.40948	172
chr1	132684643	132685113	snATAC234_peak_10976	91	.	3.62694	9.12304	7.42854	203
chr1	132687542	132688431	snATAC234_peak_10977	138	.	4.96795	13.81429	12.00280	523
chr1	132693672	132693887	snATAC234_peak_10978	47	.	2.76923	4.72331	3.19037	84
chr1	132694108	132694496	snATAC234_peak_10979	53	.	2.95950	5.35836	3.79835	196
chr1	132696143	132697006	snATAC234_peak_10980	172	.	5.69961	17.29427	15.40675	127
chr1	132702386	132702590	snATAC234_peak_10981	33	.	2.06379	3.34821	1.89523	191
chr1	132703279	132704316	snATAC234_peak_10982	309	.	5.89789	30.96055	28.86308	540
chr1	132707161	132707803	snATAC234_peak_10983	143	.	3.31754	14.36009	12.53446	371
chr1	132708808	132709970	snATAC234_peak_10984	692	.	8.89236	69.21335	66.72910	571
chr1	132716892	132717223	snATAC234_peak_10985	143	.	3.80165	14.36022	12.53458	139
chr1	132717338	132717609	snATAC234_peak_10986	83	.	2.90792	8.33420	6.66224	135
chr1	132718011	132718814	snATAC234_peak_10987	335	.	5.61225	33.56352	31.43166	542
chr1	132719430	132720065	snATAC234_peak_10988	85	.	2.84257	8.59478	6.91861	175
chr1	132722187	132722400	snATAC234_peak_10989	77	.	2.85235	7.75302	6.10114	120
chr1	132722528	132722842	snATAC234_peak_10990	126	.	3.58333	12.65460	10.86600	173
chr1	132727383	132728082	snATAC234_peak_10991	150	.	3.61613	15.01632	13.17554	525
chr1	132728640	132728927	snATAC234_peak_10992	84	.	2.78164	8.49500	6.82047	145
chr1	132729129	132729339	snATAC234_peak_10993	93	.	2.89655	9.37496	7.67656	130
chr1	132732142	132732887	snATAC234_peak_10994	695	.	8.46373	69.57085	67.08392	559
chr1	132739010	132739824	snATAC234_peak_10995	327	.	4.12088	32.72662	30.60570	531
chr1	132740774	132742135	snATAC234_peak_10996	800	.	5.67647	80.01330	77.44584	818
chr1	132745465	132745793	snATAC234_peak_10997	326	.	3.61305	32.69894	30.57830	158
chr1	132745885	132746972	snATAC234_peak_10998	443	.	4.47761	44.31352	42.05825	463
chr1	132749236	132750075	snATAC234_peak_10999	551	.	5.93542	55.12016	52.75761	317
chr1	132758480	132759984	snATAC234_peak_11000	1581	.	13.75839	158.12256	155.09189	505
chr1	132765652	132766639	snATAC234_peak_11001	603	.	11.18598	60.32435	57.91514	494
chr1	132767259	132767542	snATAC234_peak_11002	89	.	3.63881	8.90987	7.21863	112
chr1	132767654	132767938	snATAC234_peak_11003	76	.	3.36927	7.66892	6.01840	179
chr1	132769450	132769671	snATAC234_peak_11004	44	.	2.60989	4.49149	2.97847	104
chr1	132779719	132780779	snATAC234_peak_11005	547	.	11.72492	54.79390	52.43421	502
chr1	132781548	132782153	snATAC234_peak_11006	40	.	2.60554	4.02448	2.52189	499
chr1	132798498	132798722	snATAC234_peak_11007	30	.	2.27985	3.04280	1.59768	91
chr1	132802293	132802493	snATAC234_peak_11008	35	.	2.44269	3.52045	2.04583	62
chr1	132802715	132802932	snATAC234_peak_11009	81	.	3.74546	8.18800	6.51833	109
chr1	132805242	132806202	snATAC234_peak_11010	75	.	3.58261	7.53232	5.88408	355
chr1	132814746	132814977	snATAC234_peak_11011	184	.	5.18518	18.40032	16.49401	104
chr1	132816520	132816745	snATAC234_peak_11012	49	.	2.50522	4.93685	3.39943	105
chr1	132817125	132817954	snATAC234_peak_11013	176	.	4.67775	17.63396	15.74230	636
chr1	132818105	132818493	snATAC234_peak_11014	162	.	4.46985	16.20381	14.34163	192
chr1	132818555	132818815	snATAC234_peak_11015	85	.	3.24268	8.59238	6.91625	165
chr1	132820658	132820929	snATAC234_peak_11016	93	.	3.40426	9.36515	7.66686	136
chr1	132825156	132825882	snATAC234_peak_11017	140	.	5.04823	14.03018	12.20884	527
chr1	132836739	132837672	snATAC234_peak_11018	457	.	10.42215	45.79449	43.52287	147
chr1	132845627	132845859	snATAC234_peak_11019	51	.	2.93123	5.10619	3.55116	115
chr1	132850991	132851232	snATAC234_peak_11020	34	.	2.22482	3.49076	2.03406	124
chr1	132851559	132852262	snATAC234_peak_11021	78	.	3.21101	7.85099	6.19746	586
chr1	132853134	132853916	snATAC234_peak_11022	649	.	9.80198	64.93559	62.48677	566
chr1	132858594	132859362	snATAC234_peak_11023	1003	.	11.47011	100.36463	97.65632	153
chr1	132861958	132862277	snATAC234_peak_11024	37	.	2.11640	3.71031	2.23119	126
chr1	132879960	132881958	snATAC234_peak_11025	994	.	6.48372	99.49036	96.78770	642
chr1	132886876	132887211	snATAC234_peak_11026	65	.	2.36128	6.52485	4.91716	143
chr1	132887321	132887550	snATAC234_peak_11027	66	.	2.29406	6.67721	5.06675	119
chr1	132891965	132892193	snATAC234_peak_11028	133	.	2.61194	13.33546	11.53039	86
chr1	132892338	132892632	snATAC234_peak_11029	261	.	3.56628	26.13591	24.10563	133
chr1	132893051	132894179	snATAC234_peak_11030	2069	.	10.71186	206.91861	203.66302	575
chr1	132897643	132897896	snATAC234_peak_11031	215	.	3.36427	21.56834	19.60976	109
chr1	132899211	132899935	snATAC234_peak_11032	52	.	2.54583	5.20834	3.65131	431
chr1	132903358	132903613	snATAC234_peak_11033	24	.	2.02312	2.49059	1.10007	58
chr1	132908514	132909275	snATAC234_peak_11034	446	.	10.25931	44.69875	42.43854	542
chr1	132915730	132916735	snATAC234_peak_11035	2306	.	12.00730	230.65379	227.29790	389
chr1	132921204	132921490	snATAC234_peak_11036	82	.	2.61876	8.20560	6.53567	103
chr1	132928144	132929092	snATAC234_peak_11037	102	.	4.23400	10.26060	8.53037	433
chr1	132934278	132935425	snATAC234_peak_11038	772	.	9.85099	77.21593	74.66953	956
chr1	132940003	132940204	snATAC234_peak_11039	51	.	2.72727	5.11614	3.56094	80
chr1	132940367	132940593	snATAC234_peak_11040	69	.	3.33333	6.90327	5.27695	112
chr1	132944488	132946222	snATAC234_peak_11041	331	.	8.46800	33.12158	30.99412	1256
chr1	132982576	132982829	snATAC234_peak_11042	140	.	5.04823	14.03018	12.20884	84
chr1	132982972	132983264	snATAC234_peak_11043	109	.	4.39685	10.98447	9.23504	149
chr1	132986196	132986396	snATAC234_peak_11044	35	.	2.44269	3.52045	2.04583	146
chr1	132990616	132990862	snATAC234_peak_11045	56	.	3.09408	5.68145	4.10180	136
chr1	132991055	132991272	snATAC234_peak_11046	40	.	2.60554	4.02448	2.52189	111
chr1	132991798	132992132	snATAC234_peak_11047	81	.	3.74546	8.18800	6.51833	160
chr1	133024939	133025896	snATAC234_peak_11048	1823	.	14.16465	182.39722	179.25066	689
chr1	133033354	133034648	snATAC234_peak_11049	2698	.	12.98381	269.88870	266.37909	705
chr1	133039295	133040093	snATAC234_peak_11050	164	.	5.53677	16.45919	14.58775	517
chr1	133040188	133040388	snATAC234_peak_11051	17	.	1.79131	1.78430	0.43914	129
chr1	133045381	133045581	snATAC234_peak_11052	38	.	1.78275	3.85715	2.37453	114
chr1	133045715	133046920	snATAC234_peak_11053	1574	.	10.26823	157.44910	154.42177	643
chr1	133048497	133049139	snATAC234_peak_11054	272	.	3.87500	27.28993	25.24022	458
chr1	133054572	133055263	snATAC234_peak_11055	74	.	3.20988	7.42575	5.79037	511
chr1	133057173	133058296	snATAC234_peak_11056	433	.	7.91139	43.39644	41.15120	581
chr1	133060594	133061258	snATAC234_peak_11057	135	.	4.08805	13.58806	11.77959	476
chr1	133063011	133063704	snATAC234_peak_11058	73	.	3.05011	7.33777	5.70394	521
chr1	133068149	133068433	snATAC234_peak_11059	287	.	3.89198	28.77571	26.70708	117
chr1	133068517	133069563	snATAC234_peak_11060	536	.	5.43657	53.63371	51.28568	165
chr1	133071450	133072272	snATAC234_peak_11061	890	.	7.33051	89.06120	86.42856	576
chr1	133077946	133078832	snATAC234_peak_11062	140	.	5.04823	14.03018	12.20884	169
chr1	133087425	133088153	snATAC234_peak_11063	75	.	3.58261	7.53232	5.88408	160
chr1	133089157	133089958	snATAC234_peak_11064	372	.	9.11938	37.22593	35.04863	199
chr1	133097660	133097880	snATAC234_peak_11065	51	.	2.93123	5.10619	3.55116	136
chr1	133098011	133098228	snATAC234_peak_11066	45	.	2.76838	4.55348	3.02410	79
chr1	133101223	133101853	snATAC234_peak_11067	198	.	6.18815	19.87093	17.93678	258
chr1	133130729	133132028	snATAC234_peak_11068	4970	.	12.62189	497.04907	492.75742	307
chr1	133145848	133146161	snATAC234_peak_11069	56	.	3.09408	5.68145	4.10180	188
chr1	133146237	133146458	snATAC234_peak_11070	56	.	3.09408	5.68145	4.10180	161
chr1	133151996	133152808	snATAC234_peak_11071	991	.	16.66667	99.11919	96.41895	628
chr1	133158889	133159742	snATAC234_peak_11072	444	.	9.41011	44.46658	42.20998	488
chr1	133163626	133164334	snATAC234_peak_11073	106	.	4.06162	10.65767	8.92160	529
chr1	133171269	133171474	snATAC234_peak_11074	61	.	3.20513	6.15259	4.56406	64
chr1	133171520	133171807	snATAC234_peak_11075	46	.	2.71903	4.60302	3.07260	94
chr1	133175737	133176433	snATAC234_peak_11076	233	.	3.77095	23.31560	21.32838	546
chr1	133178489	133179179	snATAC234_peak_11077	452	.	4.08719	45.24400	42.97877	526
chr1	133180866	133181742	snATAC234_peak_11078	1629	.	8.59796	162.95886	159.90434	555
chr1	133182314	133183147	snATAC234_peak_11079	213	.	3.06122	21.30457	19.34904	319
chr1	133188318	133189220	snATAC234_peak_11080	100	.	4.15335	10.05115	8.33298	390
chr1	133195983	133196281	snATAC234_peak_11081	106	.	3.70787	10.63417	8.89840	137
chr1	133196413	133196715	snATAC234_peak_11082	150	.	4.42478	15.09894	13.25713	137
chr1	133199224	133200444	snATAC234_peak_11083	346	.	7.09534	34.66223	32.51702	568
chr1	133209762	133210791	snATAC234_peak_11084	1666	.	12.44589	166.66245	163.58981	653
chr1	133217285	133217485	snATAC234_peak_11085	51	.	2.93123	5.10619	3.55116	132
chr1	133222506	133223178	snATAC234_peak_11086	118	.	2.92553	11.89649	10.12610	528
chr1	133225829	133227767	snATAC234_peak_11087	565	.	6.39659	56.53646	54.16105	1400
chr1	133236974	133237300	snATAC234_peak_11088	50	.	2.11670	5.02746	3.48813	165
chr1	133237546	133237799	snATAC234_peak_11089	40	.	1.95627	4.03137	2.52864	58
chr1	133237849	133238147	snATAC234_peak_11090	70	.	2.40826	7.01389	5.38573	156
chr1	133238825	133239693	snATAC234_peak_11091	1344	.	11.32404	134.46034	131.55173	629
chr1	133244614	133246187	snATAC234_peak_11092	218	.	5.99455	21.82040	19.85439	470
chr1	133251259	133251983	snATAC234_peak_11093	94	.	3.49099	9.42352	7.72428	549
chr1	133253522	133253722	snATAC234_peak_11094	59	.	2.77162	5.91212	4.32811	115
chr1	133254553	133255342	snATAC234_peak_11095	249	.	5.83700	24.97707	22.96327	591
chr1	133262166	133263197	snATAC234_peak_11096	517	.	10.71429	51.70324	49.37306	429
chr1	133267498	133268440	snATAC234_peak_11097	682	.	11.38015	68.22681	65.75062	560
chr1	133279319	133280198	snATAC234_peak_11098	364	.	6.83594	36.43382	34.26643	453
chr1	133282075	133282275	snATAC234_peak_11099	90	.	3.09278	9.07605	7.38230	15
chr1	133283506	133283796	snATAC234_peak_11100	58	.	2.21484	5.81271	4.23062	168
chr1	133283854	133284063	snATAC234_peak_11101	44	.	2.00669	4.42799	2.91644	160
chr1	133286775	133287694	snATAC234_peak_11102	1164	.	11.71429	116.44022	113.63279	626
chr1	133298424	133299440	snATAC234_peak_11103	1007	.	11.06061	100.72218	98.01157	639
chr1	133302533	133302856	snATAC234_peak_11104	99	.	2.91074	9.98810	8.27085	179
chr1	133306667	133307312	snATAC234_peak_11105	36	.	1.95682	3.61451	2.13769	517
chr1	133311661	133312558	snATAC234_peak_11106	1546	.	13.22581	154.61940	151.60638	285
chr1	133321136	133321867	snATAC234_peak_11107	525	.	11.39923	52.50645	50.16832	573
chr1	133323340	133323585	snATAC234_peak_11108	56	.	3.09408	5.68145	4.10180	178
chr1	133327208	133327408	snATAC234_peak_11109	25	.	2.11700	2.59306	1.17911	15
chr1	133330962	133331234	snATAC234_peak_11110	80	.	2.79879	8.05804	6.40109	120
chr1	133332419	133333270	snATAC234_peak_11111	1028	.	11.44201	102.86159	100.13732	276
chr1	133333802	133334068	snATAC234_peak_11112	51	.	2.36542	5.14234	3.58657	88
chr1	133334120	133334428	snATAC234_peak_11113	217	.	4.71074	21.75315	19.78794	187
chr1	133346451	133346720	snATAC234_peak_11114	81	.	3.74546	8.18800	6.51833	134
chr1	133346892	133347107	snATAC234_peak_11115	62	.	3.25692	6.27818	4.67487	42
chr1	133351668	133351920	snATAC234_peak_11116	76	.	3.36021	7.64340	5.99332	131
chr1	133352025	133352321	snATAC234_peak_11117	97	.	3.85675	9.79419	8.07990	137
chr1	133353085	133354007	snATAC234_peak_11118	411	.	8.27251	41.10161	38.88127	392
chr1	133355420	133355620	snATAC234_peak_11119	185	.	5.11905	18.53838	16.63032	110
chr1	133355848	133356086	snATAC234_peak_11120	47	.	2.52294	4.70253	3.17002	171
chr1	133357108	133357354	snATAC234_peak_11121	119	.	4.11471	11.95868	10.18747	101
chr1	133363203	133364234	snATAC234_peak_11122	372	.	5.05263	37.21858	35.04340	472
chr1	133367075	133367328	snATAC234_peak_11123	56	.	1.98171	5.68480	4.10510	100
chr1	133367466	133367842	snATAC234_peak_11124	92	.	2.35562	9.25914	7.56252	107
chr1	133367935	133368215	snATAC234_peak_11125	109	.	2.51716	10.97071	9.23009	181
chr1	133368368	133369269	snATAC234_peak_11126	620	.	6.06457	62.05197	59.62749	311
chr1	133375936	133376720	snATAC234_peak_11127	425	.	9.93361	42.52786	40.29080	189
chr1	133383159	133383386	snATAC234_peak_11128	49	.	2.84810	4.91073	3.37387	52
chr1	133385534	133385910	snATAC234_peak_11129	30	.	2.27273	3.02767	1.59768	251
chr1	133387666	133388455	snATAC234_peak_11130	351	.	8.79369	35.15788	33.00537	204
chr1	133390713	133390913	snATAC234_peak_11131	72	.	3.22997	7.27284	5.64019	27
chr1	133394486	133395236	snATAC234_peak_11132	457	.	10.42215	45.79449	43.52287	145
chr1	133397783	133397988	snATAC234_peak_11133	40	.	2.60554	4.02448	2.52189	70
chr1	133423779	133424737	snATAC234_peak_11134	341	.	8.63085	34.13569	31.99561	348
chr1	133434273	133434862	snATAC234_peak_11135	132	.	4.88538	13.24720	11.44325	397
chr1	133484051	133484357	snATAC234_peak_11136	88	.	3.90831	8.86174	7.17131	106
chr1	133492154	133493424	snATAC234_peak_11137	913	.	13.80145	91.38332	88.73460	503
chr1	133596523	133596940	snATAC234_peak_11138	164	.	5.53677	16.45919	14.58775	172
chr1	133596982	133597195	snATAC234_peak_11139	56	.	3.09408	5.68145	4.10180	55
chr1	133609709	133610755	snATAC234_peak_11140	3415	.	19.16499	341.57648	337.80762	510
chr1	133632480	133632685	snATAC234_peak_11141	40	.	2.60554	4.02448	2.52189	101
chr1	133641026	133641332	snATAC234_peak_11142	164	.	5.53677	16.45919	14.58775	146
chr1	133641402	133641847	snATAC234_peak_11143	140	.	5.04823	14.03018	12.20884	198
chr1	133641960	133642214	snATAC234_peak_11144	45	.	2.76838	4.55348	3.02410	139
chr1	133644083	133644283	snATAC234_peak_11145	16	.	1.63170	1.63259	0.31778	91
chr1	133647030	133648473	snATAC234_peak_11146	341	.	8.25826	34.11071	31.97332	857
chr1	133655036	133655887	snATAC234_peak_11147	274	.	6.94444	27.49998	25.44804	748
chr1	133660637	133660937	snATAC234_peak_11148	62	.	2.03102	6.26626	4.67487	148
chr1	133661007	133661774	snATAC234_peak_11149	1735	.	10.14870	173.50154	170.39641	204
chr1	133663201	133664010	snATAC234_peak_11150	1047	.	7.60703	104.72284	101.98679	593
chr1	133685593	133686217	snATAC234_peak_11151	148	.	5.21108	14.82677	12.98839	170
chr1	133686877	133687616	snATAC234_peak_11152	117	.	4.55969	11.72388	9.95587	238
chr1	133695826	133696119	snATAC234_peak_11153	40	.	2.60554	4.02448	2.52189	172
chr1	133696258	133696465	snATAC234_peak_11154	40	.	2.60554	4.02448	2.52189	131
chr1	133712118	133713201	snATAC234_peak_11155	983	.	13.52814	98.33311	95.63798	537
chr1	133730881	133731081	snATAC234_peak_11156	40	.	2.60554	4.02448	2.52189	189
chr1	133736048	133737231	snATAC234_peak_11157	1164	.	14.79167	116.43976	113.63233	608
chr1	133744482	133744816	snATAC234_peak_11158	39	.	2.57235	3.94987	2.46503	180
chr1	133744856	133745713	snATAC234_peak_11159	253	.	7.16523	25.31945	23.29811	319
chr1	133745771	133746052	snATAC234_peak_11160	17	.	1.79131	1.78430	0.43914	149
chr1	133754883	133755085	snATAC234_peak_11161	40	.	2.60554	4.02448	2.52189	67
chr1	133762670	133763504	snATAC234_peak_11162	1111	.	13.62764	111.17679	108.40090	599
chr1	133769590	133770187	snATAC234_peak_11163	75	.	3.58261	7.53232	5.88408	341
chr1	133778654	133778856	snATAC234_peak_11164	40	.	2.60554	4.02448	2.52189	132
chr1	133781854	133782058	snATAC234_peak_11165	44	.	2.60274	4.47334	2.96067	123
chr1	133782629	133783132	snATAC234_peak_11166	46	.	2.60417	4.62932	3.09832	255
chr1	133783532	133784446	snATAC234_peak_11167	133	.	4.27553	13.36196	11.55650	557
chr1	133788711	133789538	snATAC234_peak_11168	352	.	7.66332	35.27741	33.12370	225
chr1	133793224	133793424	snATAC234_peak_11169	22	.	1.91257	2.24933	0.86624	120
chr1	133798305	133798889	snATAC234_peak_11170	104	.	2.76302	10.42256	8.68994	397
chr1	133799568	133799837	snATAC234_peak_11171	102	.	2.73684	10.27160	8.54120	157
chr1	133799980	133800253	snATAC234_peak_11172	112	.	2.85111	11.27843	9.52485	84
chr1	133800634	133801520	snATAC234_peak_11173	845	.	8.05939	84.53425	81.93354	237
chr1	133809043	133809243	snATAC234_peak_11174	56	.	3.09408	5.68145	4.10180	197
chr1	133815473	133816406	snATAC234_peak_11175	879	.	12.58134	87.94374	85.31886	587
chr1	133820194	133820458	snATAC234_peak_11176	63	.	2.43572	6.34353	4.73906	115
chr1	133820586	133820869	snATAC234_peak_11177	86	.	2.78533	8.68192	7.00434	138
chr1	133821238	133822266	snATAC234_peak_11178	576	.	9.09091	57.69123	55.30535	490
chr1	133840401	133840653	snATAC234_peak_11179	114	.	2.69673	11.48441	9.72794	99
chr1	133840848	133841059	snATAC234_peak_11180	100	.	2.55732	10.09864	8.37977	102
chr1	133841854	133843029	snATAC234_peak_11181	2046	.	12.48901	204.65399	201.40828	573
chr1	133854165	133856571	snATAC234_peak_11182	1308	.	8.19502	130.86343	127.97427	556
chr1	133862802	133864348	snATAC234_peak_11183	507	.	10.22409	50.74302	48.42221	892
chr1	133871493	133871740	snATAC234_peak_11184	69	.	2.98013	6.92121	5.29465	118
chr1	133873158	133873935	snATAC234_peak_11185	706	.	10.98901	70.60300	68.10775	253
chr1	133874744	133875071	snATAC234_peak_11186	136	.	4.19426	13.67837	11.86872	162
chr1	133875197	133875509	snATAC234_peak_11187	217	.	5.40839	21.79806	19.83230	153
chr1	133883928	133884672	snATAC234_peak_11188	618	.	4.82701	61.82170	59.39911	211
chr1	133886384	133886628	snATAC234_peak_11189	293	.	3.34421	29.37844	27.30042	137
chr1	133886733	133887713	snATAC234_peak_11190	3606	.	13.32425	360.66281	356.82748	187
chr1	133896076	133897848	snATAC234_peak_11191	595	.	7.74749	59.59814	57.19502	1179
chr1	133899109	133899309	snATAC234_peak_11192	44	.	2.11460	4.41329	2.90198	115
chr1	133903410	133903622	snATAC234_peak_11193	34	.	1.94805	3.41481	1.96011	109
chr1	133907844	133909373	snATAC234_peak_11194	853	.	7.35294	85.33340	82.72697	987
chr1	133910387	133910587	snATAC234_peak_11195	54	.	2.03540	5.47515	3.91285	174
chr1	133915600	133916515	snATAC234_peak_11196	390	.	7.84543	39.00169	36.80516	435
chr1	133923961	133924701	snATAC234_peak_11197	676	.	13.47403	67.65961	65.18834	590
chr1	133936612	133936979	snATAC234_peak_11198	35	.	2.44269	3.52045	2.04583	152
chr1	133951808	133952115	snATAC234_peak_11199	117	.	4.55969	11.72388	9.95587	137
chr1	133953328	133954074	snATAC234_peak_11200	207	.	6.35100	20.75259	18.80344	327
chr1	133959775	133959990	snATAC234_peak_11201	35	.	2.44269	3.52045	2.04583	45
chr1	133960056	133960363	snATAC234_peak_11202	81	.	3.74546	8.18800	6.51833	156
chr1	133961584	133961860	snATAC234_peak_11203	45	.	2.76838	4.55348	3.02410	185
chr1	133977104	133977788	snATAC234_peak_11204	115	.	3.99516	11.57732	9.81947	503
chr1	133978262	133978851	snATAC234_peak_11205	100	.	3.77834	10.08790	8.36918	402
chr1	133979055	133979255	snATAC234_peak_11206	39	.	2.39899	3.94915	2.46437	102
chr1	133981014	133981705	snATAC234_peak_11207	284	.	6.43678	28.48960	26.42402	164
chr1	133985919	133986793	snATAC234_peak_11208	567	.	11.29032	56.75679	54.37952	329
chr1	134024622	134025110	snATAC234_peak_11209	84	.	3.27511	8.48578	6.81140	305
chr1	134026600	134027326	snATAC234_peak_11210	352	.	7.12719	35.26476	33.11117	535
chr1	134028133	134028848	snATAC234_peak_11211	336	.	6.95364	33.64021	31.50758	528
chr1	134038749	134038989	snATAC234_peak_11212	62	.	3.25692	6.27818	4.67487	101
chr1	134039050	134039461	snATAC234_peak_11213	148	.	5.21108	14.82677	12.98839	233
chr1	134042569	134043301	snATAC234_peak_11214	190	.	4.95690	19.02337	17.10427	148
chr1	134045756	134046488	snATAC234_peak_11215	398	.	7.07547	39.83496	37.62859	600
chr1	134048558	134048885	snATAC234_peak_11216	293	.	6.55172	29.36015	27.28233	155
chr1	134048983	134049323	snATAC234_peak_11217	285	.	6.45161	28.54435	26.47816	186
chr1	134053102	134053332	snATAC234_peak_11218	45	.	2.75974	4.53365	3.01961	87
chr1	134053510	134053715	snATAC234_peak_11219	40	.	2.59740	4.00622	2.52001	103
chr1	134055814	134056136	snATAC234_peak_11220	66	.	2.82828	6.60989	5.00066	194
chr1	134060624	134061541	snATAC234_peak_11221	1946	.	12.77618	194.65240	191.45026	616
chr1	134063609	134063919	snATAC234_peak_11222	137	.	3.00679	13.71069	11.90063	144
chr1	134074399	134075182	snATAC234_peak_11223	216	.	2.70861	21.69955	19.73497	589
chr1	134077961	134078272	snATAC234_peak_11224	82	.	1.88492	8.25500	6.58428	186
chr1	134078720	134079636	snATAC234_peak_11225	2224	.	7.30429	222.40384	219.08220	667
chr1	134082822	134083596	snATAC234_peak_11226	1174	.	5.86134	117.45683	114.64341	194
chr1	134092723	134093554	snATAC234_peak_11227	2028	.	12.67030	202.85783	199.61984	585
chr1	134096171	134096811	snATAC234_peak_11228	129	.	2.56325	12.92269	11.13044	554
chr1	134098827	134099742	snATAC234_peak_11229	701	.	8.20000	70.13884	67.64748	366
chr1	134106571	134107265	snATAC234_peak_11230	124	.	4.72254	12.47828	10.69209	476
chr1	134115259	134116024	snATAC234_peak_11231	304	.	7.12435	30.46144	28.36919	532
chr1	134120065	134120955	snATAC234_peak_11232	331	.	6.48330	33.11123	30.98641	520
chr1	134123411	134124171	snATAC234_peak_11233	372	.	8.07292	37.21425	35.03910	569
chr1	134133051	134133935	snATAC234_peak_11234	243	.	7.00238	24.38577	22.37849	520
chr1	134145769	134146644	snATAC234_peak_11235	654	.	12.31884	65.45886	63.00552	247
chr1	134151537	134152159	snATAC234_peak_11236	181	.	5.86246	18.14147	16.23818	515
chr1	134167673	134168505	snATAC234_peak_11237	361	.	8.95654	36.18801	34.02300	250
chr1	134178757	134179008	snATAC234_peak_11238	35	.	2.44269	3.52045	2.04583	95
chr1	134179062	134179365	snATAC234_peak_11239	95	.	4.07115	9.55282	7.84213	185
chr1	134181783	134182460	snATAC234_peak_11240	90	.	3.79009	9.08013	7.38632	493
chr1	134183646	134183873	snATAC234_peak_11241	52	.	2.77778	5.25170	3.69382	63
chr1	134186596	134186803	snATAC234_peak_11242	51	.	2.43243	5.11673	3.56150	104
chr1	134186845	134187236	snATAC234_peak_11243	134	.	3.84615	13.48935	11.68221	199
chr1	134188826	134189638	snATAC234_peak_11244	516	.	8.12044	51.64731	49.31755	198
chr1	134195413	134196711	snATAC234_peak_11245	632	.	5.55155	63.23785	60.80328	526
chr1	134197733	134198006	snATAC234_peak_11246	96	.	2.26259	9.62476	7.91296	176
chr1	134198191	134199183	snATAC234_peak_11247	352	.	3.89527	35.26883	33.11521	403
chr1	134201148	134201804	snATAC234_peak_11248	199	.	2.87324	19.93241	17.99756	199
chr1	134204092	134204790	snATAC234_peak_11249	877	.	7.39930	87.72186	85.09863	516
chr1	134205573	134206263	snATAC234_peak_11250	210	.	3.50263	21.06375	19.11101	491
chr1	134206326	134206563	snATAC234_peak_11251	72	.	2.32673	7.21779	5.58612	167
chr1	134213287	134213544	snATAC234_peak_11252	101	.	3.43137	10.15033	8.43070	112
chr1	134213676	134214078	snATAC234_peak_11253	305	.	5.98527	30.52639	28.43346	213
chr1	134214233	134214450	snATAC234_peak_11254	66	.	2.74725	6.67183	5.06150	82
chr1	134217751	134218614	snATAC234_peak_11255	166	.	4.28051	16.68716	14.81291	173
chr1	134228997	134229823	snATAC234_peak_11256	408	.	5.15362	40.83888	38.62109	338
chr1	134233062	134233930	snATAC234_peak_11257	202	.	2.77497	20.22321	18.28501	690
chr1	134234508	134236195	snATAC234_peak_11258	708	.	5.19955	70.86113	68.36391	609
chr1	134240566	134240823	snATAC234_peak_11259	42	.	1.82334	4.20983	2.70311	67
chr1	134240882	134241783	snATAC234_peak_11260	398	.	5.16360	39.82142	37.61518	337
chr1	134244003	134244759	snATAC234_peak_11261	772	.	7.64331	77.23422	74.68768	643
chr1	134246478	134247141	snATAC234_peak_11262	227	.	4.84950	22.73314	20.75245	260
chr1	134261765	134262071	snATAC234_peak_11263	68	.	3.41977	6.89544	5.26931	143
chr1	134266100	134266300	snATAC234_peak_11264	45	.	2.76838	4.55348	3.02410	96
chr1	134273316	134274639	snATAC234_peak_11265	670	.	7.71644	67.07198	64.60531	590
chr1	134275744	134276541	snATAC234_peak_11266	198	.	3.87828	19.80177	17.87347	190
chr1	134282826	134283630	snATAC234_peak_11267	190	.	6.02531	19.00045	17.08162	426
chr1	134291887	134292658	snATAC234_peak_11268	341	.	8.63085	34.13569	31.99561	186
chr1	134297046	134297760	snATAC234_peak_11269	63	.	2.99252	6.38859	4.78329	146
chr1	134298512	134299209	snATAC234_peak_11270	154	.	4.60993	15.42351	13.57754	147
chr1	134302578	134303285	snATAC234_peak_11271	149	.	4.13462	14.91534	13.07587	212
chr1	134304855	134305600	snATAC234_peak_11272	337	.	7.37101	33.74519	31.61142	185
chr1	134307614	134307814	snATAC234_peak_11273	87	.	3.57143	8.71495	7.03685	116
chr1	134316191	134316391	snATAC234_peak_11274	35	.	2.44269	3.52045	2.04583	44
chr1	134320118	134320318	snATAC234_peak_11275	25	.	2.11700	2.59306	1.17911	71
chr1	134320409	134320743	snATAC234_peak_11276	51	.	2.93123	5.10619	3.55116	156
chr1	134322484	134322703	snATAC234_peak_11277	81	.	3.74546	8.18800	6.51833	94
chr1	134322881	134323108	snATAC234_peak_11278	45	.	2.76838	4.55348	3.02410	105
chr1	134327452	134327652	snATAC234_peak_11279	35	.	2.44269	3.52045	2.04583	197
chr1	134332558	134333491	snATAC234_peak_11280	1430	.	8.93773	143.05144	140.09758	441
chr1	134335379	134336208	snATAC234_peak_11281	583	.	5.37555	58.37101	55.97871	634
chr1	134343482	134345865	snATAC234_peak_11282	1703	.	9.26528	170.37495	167.28470	1536
chr1	134361487	134362437	snATAC234_peak_11283	1486	.	15.23569	148.62909	145.64639	433
chr1	134381492	134382608	snATAC234_peak_11284	382	.	9.28223	38.27151	36.08204	769
chr1	134405509	134406680	snATAC234_peak_11285	2025	.	16.71348	202.56660	199.32988	596
chr1	134414892	134415995	snATAC234_peak_11286	5612	.	18.06094	561.21564	556.71747	671
chr1	134454880	134456130	snATAC234_peak_11287	1308	.	13.10606	130.89386	128.00453	629
chr1	134494220	134495309	snATAC234_peak_11288	2652	.	16.61409	265.29514	261.80255	628
chr1	134512934	134513139	snATAC234_peak_11289	25	.	2.11700	2.59306	1.17911	156
chr1	134513189	134513671	snATAC234_peak_11290	62	.	3.25692	6.27818	4.67487	285
chr1	134513829	134514164	snATAC234_peak_11291	109	.	4.16667	10.95743	9.21698	179
chr1	134514262	134514462	snATAC234_peak_11292	25	.	2.01072	2.55381	1.16134	140
chr1	134518434	134519202	snATAC234_peak_11293	406	.	9.11765	40.64238	38.42640	166
chr1	134530486	134530844	snATAC234_peak_11294	25	.	2.11700	2.59306	1.17911	225
chr1	134555961	134557427	snATAC234_peak_11295	1593	.	8.45238	159.38005	156.34319	896
chr1	134559923	134560133	snATAC234_peak_11296	42	.	1.69248	4.24535	2.73781	88
chr1	134560179	134561437	snATAC234_peak_11297	582	.	4.75779	58.24654	55.85590	572
chr1	134625157	134626035	snATAC234_peak_11298	924	.	11.74312	92.40968	89.75397	635
chr1	134636166	134636384	snATAC234_peak_11299	59	.	2.59857	5.98287	4.39752	68
chr1	134636943	134637192	snATAC234_peak_11300	37	.	2.11640	3.71031	2.23119	140
chr1	134637950	134638701	snATAC234_peak_11301	500	.	7.77972	50.03391	47.72044	501
chr1	134638779	134638992	snATAC234_peak_11302	44	.	2.28471	4.48717	2.97425	126
chr1	134639271	134640026	snATAC234_peak_11303	140	.	3.85965	14.07849	12.25650	183
chr1	134646043	134646928	snATAC234_peak_11304	281	.	7.65377	28.17789	26.11550	693
chr1	134681746	134682031	snATAC234_peak_11305	40	.	2.60554	4.02448	2.52189	122
chr1	134682237	134683034	snATAC234_peak_11306	207	.	6.35100	20.75259	18.80344	286
chr1	134694919	134695165	snATAC234_peak_11307	35	.	2.44269	3.52045	2.04583	134
chr1	134700455	134700771	snATAC234_peak_11308	102	.	4.23400	10.26060	8.53037	137
chr1	134704917	134705403	snATAC234_peak_11309	218	.	4.73422	21.86181	19.89537	307
chr1	134705477	134705720	snATAC234_peak_11310	96	.	3.14570	9.69448	7.98165	151
chr1	134708571	134708774	snATAC234_peak_11311	46	.	2.27273	4.68309	3.15099	87
chr1	134708916	134710144	snATAC234_peak_11312	654	.	8.72000	65.48992	63.03629	199
chr1	134719347	134720233	snATAC234_peak_11313	846	.	15.59486	84.61237	82.01110	286
chr1	134725074	134725369	snATAC234_peak_11314	68	.	3.41977	6.89544	5.26931	134
chr1	134756248	134757408	snATAC234_peak_11315	292	.	6.77340	29.25056	27.17385	676
chr1	134757467	134757804	snATAC234_peak_11316	116	.	4.11311	11.66628	9.90717	164
chr1	134764707	134765433	snATAC234_peak_11317	190	.	6.02531	19.00045	17.08162	165
chr1	134770595	134770998	snATAC234_peak_11318	154	.	5.18293	15.47759	13.63092	206
chr1	134771096	134771964	snATAC234_peak_11319	285	.	7.42424	28.50348	26.43776	689
chr1	134776828	134777062	snATAC234_peak_11320	56	.	3.09408	5.68145	4.10180	69
chr1	134777139	134777438	snATAC234_peak_11321	35	.	2.44269	3.52045	2.04583	185
chr1	134781671	134782280	snATAC234_peak_11322	51	.	2.93123	5.10619	3.55116	339
chr1	134795990	134796673	snATAC234_peak_11323	95	.	4.07115	9.55282	7.84213	169
chr1	134801092	134802328	snATAC234_peak_11324	501	.	8.92857	50.19379	47.87888	589
chr1	134803696	134803910	snATAC234_peak_11325	46	.	2.51142	4.66945	3.13764	192
chr1	134816494	134816716	snATAC234_peak_11326	35	.	2.44269	3.52045	2.04583	80
chr1	134818512	134819298	snATAC234_peak_11327	278	.	6.91057	27.85889	25.80317	601
chr1	134822967	134823315	snATAC234_peak_11328	53	.	2.70588	5.38387	3.82335	177
chr1	134823446	134823883	snATAC234_peak_11329	46	.	2.54854	4.62892	3.09795	178
chr1	134824515	134825357	snATAC234_peak_11330	125	.	4.62963	12.55630	10.76902	208
chr1	134829411	134830117	snATAC234_peak_11331	225	.	6.67669	22.54838	20.56979	547
chr1	134832438	134832672	snATAC234_peak_11332	51	.	2.93123	5.10619	3.55116	125
chr1	134832788	134833010	snATAC234_peak_11333	68	.	3.41977	6.89544	5.26931	55
chr1	134837939	134838388	snATAC234_peak_11334	45	.	2.76838	4.55348	3.02410	92
chr1	134843133	134843474	snATAC234_peak_11335	66	.	2.78846	6.64767	5.03781	166
chr1	134843524	134843834	snATAC234_peak_11336	145	.	4.11765	14.56026	12.73199	173
chr1	134846091	134847079	snATAC234_peak_11337	580	.	9.04669	58.06645	55.67735	631
chr1	134854211	134854904	snATAC234_peak_11338	164	.	5.53677	16.45919	14.58775	427
chr1	134858620	134859173	snATAC234_peak_11339	62	.	3.14371	6.20626	4.61664	159
chr1	134860500	134861312	snATAC234_peak_11340	131	.	4.49591	13.13417	11.33901	301
chr1	134865406	134866956	snATAC234_peak_11341	430	.	7.95699	43.06156	40.81949	648
chr1	134879176	134879386	snATAC234_peak_11342	40	.	2.60554	4.02448	2.52189	82
chr1	134889348	134890171	snATAC234_peak_11343	664	.	13.31169	66.45284	63.99147	603
chr1	134899577	134900352	snATAC234_peak_11344	202	.	6.02410	20.24589	18.30739	580
chr1	134901880	134902762	snATAC234_peak_11345	199	.	5.91716	19.93081	17.99596	287
chr1	134908969	134910105	snATAC234_peak_11346	2342	.	15.85095	234.29893	230.92844	482
chr1	134914887	134915096	snATAC234_peak_11347	26	.	2.06612	2.67995	1.26351	28
chr1	134918840	134919053	snATAC234_peak_11348	50	.	2.82738	5.03549	3.49597	168
chr1	134919127	134919868	snATAC234_peak_11349	405	.	9.27052	40.54327	38.32834	243
chr1	134920513	134921156	snATAC234_peak_11350	124	.	4.72254	12.47828	10.69209	523
chr1	134932087	134932368	snATAC234_peak_11351	35	.	2.44269	3.52045	2.04583	82
chr1	134947475	134947744	snATAC234_peak_11352	140	.	5.04823	14.03018	12.20884	112
chr1	134947792	134948198	snATAC234_peak_11353	243	.	7.00238	24.38577	22.37849	193
chr1	134955529	134956453	snATAC234_peak_11354	8467	.	20.67351	846.77985	841.55695	309
chr1	134962148	134962989	snATAC234_peak_11355	1613	.	17.09797	161.31566	158.26926	599
chr1	134976075	134976688	snATAC234_peak_11356	102	.	4.23400	10.26060	8.53037	415
chr1	134980132	134980349	snATAC234_peak_11357	68	.	3.41977	6.89544	5.26931	176
chr1	134981847	134982387	snATAC234_peak_11358	35	.	2.44269	3.52045	2.04583	422
chr1	134987383	134988435	snATAC234_peak_11359	361	.	8.95654	36.18801	34.02300	661
chr1	134988726	134988926	snATAC234_peak_11360	40	.	2.60554	4.02448	2.52189	27
chr1	135005618	135006477	snATAC234_peak_11361	148	.	5.21108	14.82677	12.98839	177
chr1	135011703	135012574	snATAC234_peak_11362	152	.	5.23810	15.26616	13.42219	376
chr1	135013438	135014261	snATAC234_peak_11363	221	.	6.52866	22.13137	20.16192	224
chr1	135018906	135019771	snATAC234_peak_11364	301	.	7.97946	30.12933	28.04049	318
chr1	135020149	135020349	snATAC234_peak_11365	51	.	2.93123	5.10619	3.55116	87
chr1	135020576	135020785	snATAC234_peak_11366	64	.	3.22086	6.40145	4.79596	115
chr1	135024884	135025105	snATAC234_peak_11367	88	.	3.90831	8.86174	7.17131	86
chr1	135025144	135025497	snATAC234_peak_11368	124	.	4.72254	12.47828	10.69209	161
chr1	135037735	135037935	snATAC234_peak_11369	30	.	2.27985	3.04280	1.59768	138
chr1	135039313	135039945	snATAC234_peak_11370	81	.	3.74546	8.18800	6.51833	145
chr1	135048228	135048950	snATAC234_peak_11371	102	.	4.23400	10.26060	8.53037	532
chr1	135081853	135082077	snATAC234_peak_11372	25	.	2.11700	2.59306	1.17911	54
chr1	135096195	135096874	snATAC234_peak_11373	132	.	4.88538	13.24720	11.44325	420
chr1	135101737	135102402	snATAC234_peak_11374	148	.	5.21108	14.82677	12.98839	131
chr1	135110013	135110573	snATAC234_peak_11375	40	.	2.60554	4.02448	2.52189	153
chr1	135112944	135113181	snATAC234_peak_11376	40	.	2.60554	4.02448	2.52189	189
chr1	135126366	135127145	snATAC234_peak_11377	477	.	7.52595	47.79576	45.50470	193
chr1	135127769	135128401	snATAC234_peak_11378	55	.	2.36337	5.51749	3.95434	471
chr1	135129374	135129574	snATAC234_peak_11379	38	.	2.05580	3.89476	2.41121	23
chr1	135129673	135129910	snATAC234_peak_11380	42	.	2.12922	4.26613	2.75812	70
chr1	135130080	135130296	snATAC234_peak_11381	35	.	1.98529	3.54817	2.07286	160
chr1	135131414	135132044	snATAC234_peak_11382	118	.	3.34855	11.85601	10.08620	81
chr1	135132301	135132502	snATAC234_peak_11383	111	.	3.63636	11.13933	9.38774	91
chr1	135140735	135140935	snATAC234_peak_11384	30	.	2.27985	3.04280	1.59768	166
chr1	135146249	135148176	snATAC234_peak_11385	1750	.	9.13580	175.08313	171.97058	282
chr1	135154180	135154973	snATAC234_peak_11386	538	.	7.45156	53.89486	51.54371	506
chr1	135156543	135156743	snATAC234_peak_11387	37	.	2.05479	3.79627	2.31508	103
chr1	135158935	135159322	snATAC234_peak_11388	65	.	2.62726	6.54891	4.94081	194
chr1	135159408	135159660	snATAC234_peak_11389	36	.	2.20126	3.64992	2.17223	161
chr1	135169649	135170296	snATAC234_peak_11390	108	.	4.34084	10.83805	9.09937	510
chr1	135171817	135172526	snATAC234_peak_11391	321	.	8.30515	32.11571	30.00102	212
chr1	135183343	135183661	snATAC234_peak_11392	35	.	2.44269	3.52045	2.04583	141
chr1	135183749	135184025	snATAC234_peak_11393	62	.	3.25692	6.27818	4.67487	120
chr1	135186676	135186876	snATAC234_peak_11394	88	.	3.90831	8.86174	7.17131	32
chr1	135188093	135188323	snATAC234_peak_11395	81	.	3.74546	8.18800	6.51833	136
chr1	135188492	135188692	snATAC234_peak_11396	40	.	2.60554	4.02448	2.52189	105
chr1	135198903	135199250	snATAC234_peak_11397	75	.	3.58261	7.53232	5.88408	159
chr1	135199295	135199625	snATAC234_peak_11398	132	.	4.88538	13.24720	11.44325	176
chr1	135206428	135207100	snATAC234_peak_11399	81	.	3.74546	8.18800	6.51833	75
chr1	135248172	135249148	snATAC234_peak_11400	714	.	14.00477	71.44207	68.94014	605
chr1	135258903	135259190	snATAC234_peak_11401	81	.	3.74546	8.18800	6.51833	153
chr1	135259330	135259600	snATAC234_peak_11402	81	.	3.74546	8.18800	6.51833	96
chr1	135260531	135260790	snATAC234_peak_11403	40	.	2.60554	4.02448	2.52189	139
chr1	135280968	135281168	snATAC234_peak_11404	91	.	2.78129	9.17219	7.47694	89
chr1	135283244	135284429	snATAC234_peak_11405	1440	.	12.50000	144.06679	141.10765	618
chr1	135313364	135314215	snATAC234_peak_11406	3468	.	19.07571	346.88599	343.09885	232
chr1	135328170	135328861	snATAC234_peak_11407	148	.	5.21108	14.82677	12.98839	177
chr1	135333462	135334159	snATAC234_peak_11408	102	.	4.23400	10.26060	8.53037	147
chr1	135337494	135337755	snATAC234_peak_11409	40	.	2.60554	4.02448	2.52189	104
chr1	135350573	135351147	snATAC234_peak_11410	51	.	2.93123	5.10619	3.55116	87
chr1	135366883	135367520	snATAC234_peak_11411	198	.	3.79388	19.82366	17.89505	129
chr1	135368072	135369551	snATAC234_peak_11412	427	.	5.12104	42.76056	40.52129	549
chr1	135374217	135375827	snATAC234_peak_11413	769	.	5.11222	76.92763	74.38338	1063
chr1	135378451	135379152	snATAC234_peak_11414	545	.	3.85827	54.55038	52.19360	537
chr1	135380340	135381316	snATAC234_peak_11415	1556	.	7.47664	155.67307	152.65472	436
chr1	135384109	135384649	snATAC234_peak_11416	89	.	2.19161	8.93389	7.24233	444
chr1	135385115	135385410	snATAC234_peak_11417	98	.	2.32323	9.87735	8.16184	96
chr1	135385474	135385731	snATAC234_peak_11418	112	.	2.51665	11.25049	9.49734	82
chr1	135386985	135387668	snATAC234_peak_11419	115	.	3.38164	11.55253	9.79510	171
chr1	135399423	135399669	snATAC234_peak_11420	51	.	2.93123	5.10619	3.55116	131
chr1	135399831	135400031	snATAC234_peak_11421	45	.	2.76838	4.55348	3.02410	79
chr1	135410777	135411479	snATAC234_peak_11422	278	.	7.38462	27.89355	25.83747	184
chr1	135413861	135414723	snATAC234_peak_11423	358	.	8.48214	35.87532	33.71567	562
chr1	135429778	135430985	snATAC234_peak_11424	2352	.	15.09240	235.23215	231.85783	553
chr1	135438562	135439461	snATAC234_peak_11425	991	.	11.00917	99.13511	96.43476	649
chr1	135443340	135443540	snATAC234_peak_11426	35	.	2.08333	3.50545	2.04583	130
chr1	135449625	135450634	snATAC234_peak_11427	507	.	10.59702	50.70224	48.38184	492
chr1	135452156	135452428	snATAC234_peak_11428	97	.	3.92442	9.71609	8.00295	107
chr1	135452489	135452776	snATAC234_peak_11429	48	.	2.76968	4.89269	3.35620	132
chr1	135462614	135463278	snATAC234_peak_11430	91	.	3.48837	9.17911	7.48372	134
chr1	135463465	135464347	snATAC234_peak_11431	221	.	5.62061	22.18238	20.21234	417
chr1	135466862	135467062	snATAC234_peak_11432	79	.	3.31695	7.96181	6.30644	65
chr1	135474692	135474975	snATAC234_peak_11433	75	.	3.38983	7.50014	5.86349	109
chr1	135475032	135475385	snATAC234_peak_11434	108	.	4.11932	10.82283	9.08439	193
chr1	135475626	135476314	snATAC234_peak_11435	107	.	4.08451	10.72333	8.98635	349
chr1	135478818	135479253	snATAC234_peak_11436	111	.	4.14365	11.18134	9.42917	170
chr1	135481871	135482144	snATAC234_peak_11437	68	.	3.41977	6.89544	5.26931	135
chr1	135491214	135491665	snATAC234_peak_11438	25	.	2.11700	2.59306	1.17911	198
chr1	135492293	135492884	snATAC234_peak_11439	35	.	2.44269	3.52045	2.04583	57
chr1	135494950	135495506	snATAC234_peak_11440	109	.	4.39685	10.98447	9.23504	379
chr1	135503324	135503602	snATAC234_peak_11441	62	.	3.25692	6.27818	4.67487	132
chr1	135503738	135504039	snATAC234_peak_11442	75	.	3.58261	7.53232	5.88408	113
chr1	135510081	135510869	snATAC234_peak_11443	289	.	7.10383	28.95910	26.88849	150
chr1	135513396	135513613	snATAC234_peak_11444	40	.	2.39808	4.07826	2.57444	98
chr1	135515602	135515813	snATAC234_peak_11445	38	.	2.33100	3.89583	2.41225	94
chr1	135518383	135519246	snATAC234_peak_11446	390	.	8.44504	39.01199	36.81536	602
chr1	135523876	135524994	snATAC234_peak_11447	216	.	6.51384	21.64516	19.68121	484
chr1	135535142	135535811	snATAC234_peak_11448	229	.	6.35838	22.95242	20.96926	144
chr1	135536152	135536473	snATAC234_peak_11449	81	.	3.30969	8.15979	6.50107	149
chr1	135536552	135536854	snATAC234_peak_11450	127	.	4.17661	12.73848	10.94877	155
chr1	135540201	135540477	snATAC234_peak_11451	89	.	2.80374	8.93922	7.24754	81
chr1	135540534	135540812	snATAC234_peak_11452	96	.	2.96610	9.69741	7.98456	87
chr1	135544035	135544235	snATAC234_peak_11453	60	.	2.31990	6.08009	4.49295	90
chr1	135544517	135545324	snATAC234_peak_11454	476	.	6.17506	47.61399	45.32450	293
chr1	135545731	135546593	snATAC234_peak_11455	232	.	4.32020	23.23420	21.24791	362
chr1	135550820	135551059	snATAC234_peak_11456	73	.	2.63158	7.34070	5.70686	172
chr1	135553043	135553251	snATAC234_peak_11457	29	.	1.65361	2.92224	1.49903	125
chr1	135555658	135556467	snATAC234_peak_11458	2942	.	16.49533	294.26605	290.66577	623
chr1	135561198	135561497	snATAC234_peak_11459	169	.	3.89049	16.90640	15.02941	136
chr1	135561591	135561859	snATAC234_peak_11460	281	.	4.90591	28.19398	26.13142	143
chr1	135564729	135565669	snATAC234_peak_11461	443	.	5.23364	44.39019	42.13429	374
chr1	135566441	135567284	snATAC234_peak_11462	1132	.	9.98871	113.25012	110.46174	584
chr1	135572183	135573275	snATAC234_peak_11463	596	.	9.41296	59.67432	57.27056	478
chr1	135579674	135579898	snATAC234_peak_11464	57	.	1.96937	5.77475	4.19333	84
chr1	135580029	135580280	snATAC234_peak_11465	82	.	2.17683	8.28477	6.61358	174
chr1	135582827	135583994	snATAC234_peak_11466	1390	.	7.09970	139.07776	136.14465	510
chr1	135584882	135585236	snATAC234_peak_11467	398	.	3.80927	39.85232	37.64577	183
chr1	135585360	135586110	snATAC234_peak_11468	601	.	4.69853	60.16004	57.75221	214
chr1	135593463	135593844	snATAC234_peak_11469	45	.	2.76838	4.55348	3.02410	196
chr1	135594029	135594902	snATAC234_peak_11470	56	.	3.09408	5.68145	4.10180	479
chr1	135596425	135596710	snATAC234_peak_11471	59	.	3.03468	5.92686	4.34266	88
chr1	135596804	135597004	snATAC234_peak_11472	24	.	2.01729	2.47791	1.08782	24
chr1	135600124	135600828	snATAC234_peak_11473	200	.	5.56995	20.05106	18.11480	140
chr1	135604572	135605272	snATAC234_peak_11474	242	.	6.21762	24.23480	22.23325	546
chr1	135605411	135605711	snATAC234_peak_11475	105	.	4.23198	10.55052	8.81601	142
chr1	135605773	135606107	snATAC234_peak_11476	109	.	4.39685	10.98447	9.23504	182
chr1	135615075	135616730	snATAC234_peak_11477	1192	.	10.83231	119.27621	116.45216	1113
chr1	135619054	135619291	snATAC234_peak_11478	93	.	2.69360	9.37874	7.68024	87
chr1	135623051	135623678	snATAC234_peak_11479	67	.	2.86299	6.72534	5.11398	450
chr1	135626001	135626753	snATAC234_peak_11480	556	.	9.88095	55.62363	53.25682	165
chr1	135629700	135629979	snATAC234_peak_11481	62	.	2.94118	6.24031	4.65010	180
chr1	135630136	135630377	snATAC234_peak_11482	47	.	2.57985	4.71511	3.18238	74
chr1	135631467	135632010	snATAC234_peak_11483	81	.	3.74546	8.18800	6.51833	386
chr1	135635234	135635434	snATAC234_peak_11484	24	.	1.87110	2.46062	1.07106	70
chr1	135637290	135638198	snATAC234_peak_11485	587	.	10.06945	58.77330	56.37762	527
chr1	135638836	135639115	snATAC234_peak_11486	42	.	2.35546	4.21679	2.70994	164
chr1	135639156	135639381	snATAC234_peak_11487	28	.	1.98745	2.85287	1.43165	174
chr1	135643550	135643792	snATAC234_peak_11488	45	.	2.76838	4.55348	3.02410	150
chr1	135643966	135644278	snATAC234_peak_11489	51	.	2.93123	5.10619	3.55116	188
chr1	135644554	135644771	snATAC234_peak_11490	25	.	2.11700	2.59306	1.17911	108
chr1	135645700	135645900	snATAC234_peak_11491	35	.	2.44269	3.52045	2.04583	82
chr1	135649454	135650082	snATAC234_peak_11492	148	.	5.21108	14.82677	12.98839	415
chr1	135650129	135650730	snATAC234_peak_11493	40	.	2.60554	4.02448	2.52189	456
chr1	135659272	135660330	snATAC234_peak_11494	207	.	6.35100	20.75259	18.80344	795
chr1	135664077	135664543	snATAC234_peak_11495	49	.	2.60663	4.94138	3.40388	258
chr1	135665265	135665629	snATAC234_peak_11496	558	.	9.47137	55.81372	53.44522	181
chr1	135665678	135665990	snATAC234_peak_11497	155	.	3.36323	15.51385	13.66673	129
chr1	135670111	135670941	snATAC234_peak_11498	1982	.	14.28572	198.27925	195.06104	248
chr1	135681090	135681290	snATAC234_peak_11499	30	.	2.27985	3.04280	1.59768	109
chr1	135686993	135687283	snATAC234_peak_11500	66	.	2.94118	6.61173	5.00243	153
chr1	135687530	135688713	snATAC234_peak_11501	437	.	8.13187	43.75988	41.50978	506
chr1	135691443	135691737	snATAC234_peak_11502	48	.	2.31405	4.83126	3.29608	117
chr1	135693758	135694744	snATAC234_peak_11503	198	.	5.18018	19.84326	17.91443	560
chr1	135698995	135700148	snATAC234_peak_11504	569	.	7.06107	56.94016	54.56130	334
chr1	135700209	135700652	snATAC234_peak_11505	91	.	2.87921	9.11466	7.42032	354
chr1	135702621	135703312	snATAC234_peak_11506	129	.	3.39463	12.97350	11.18057	443
chr1	135719384	135719594	snATAC234_peak_11507	45	.	2.76838	4.55348	3.02410	151
chr1	135726811	135727011	snATAC234_peak_11508	60	.	2.42857	6.04417	4.45769	98
chr1	135728791	135729920	snATAC234_peak_11509	1148	.	10.65675	114.88304	112.08482	578
chr1	135734130	135735153	snATAC234_peak_11510	296	.	6.89223	29.66534	27.58434	466
chr1	135739296	135739548	snATAC234_peak_11511	85	.	3.78549	8.54767	6.87224	124
chr1	135739681	135739947	snATAC234_peak_11512	88	.	3.90831	8.86174	7.17131	115
chr1	135740983	135741208	snATAC234_peak_11513	30	.	2.27985	3.04280	1.59768	132
chr1	135741271	135741517	snATAC234_peak_11514	62	.	3.25692	6.27818	4.67487	143
chr1	135744125	135744704	snATAC234_peak_11515	56	.	3.09408	5.68145	4.10180	167
chr1	135744823	135745030	snATAC234_peak_11516	25	.	2.11700	2.59306	1.17911	120
chr1	135752778	135753498	snATAC234_peak_11517	2312	.	18.50000	231.28040	227.92191	180
chr1	135757584	135757835	snATAC234_peak_11518	151	.	3.74252	15.13033	13.28813	103
chr1	135765708	135766929	snATAC234_peak_11519	1288	.	11.75711	128.81352	125.93552	594
chr1	135770758	135770975	snATAC234_peak_11520	64	.	2.46914	6.48882	4.88175	96
chr1	135771188	135771403	snATAC234_peak_11521	50	.	2.20884	5.00836	3.46944	145
chr1	135775751	135776513	snATAC234_peak_11522	914	.	10.90164	91.45257	88.80338	570
chr1	135779034	135779261	snATAC234_peak_11523	44	.	2.05562	4.46171	2.94933	70
chr1	135781080	135781378	snATAC234_peak_11524	215	.	4.73773	21.54319	19.58490	140
chr1	135781446	135781746	snATAC234_peak_11525	147	.	4.02194	14.74882	12.91800	145
chr1	135782636	135783652	snATAC234_peak_11526	267	.	5.40070	26.70814	24.66814	516
chr1	135787705	135789122	snATAC234_peak_11527	233	.	6.35593	23.38131	21.39333	986
chr1	135793487	135794372	snATAC234_peak_11528	1044	.	11.37405	104.46415	101.72973	272
chr1	135813279	135813729	snATAC234_peak_11529	68	.	3.41977	6.89544	5.26931	278
chr1	135818836	135819036	snATAC234_peak_11530	35	.	2.44269	3.52045	2.04583	105
chr1	135820530	135821270	snATAC234_peak_11531	190	.	6.02531	19.00045	17.08162	176
chr1	135834270	135834934	snATAC234_peak_11532	124	.	4.72254	12.47828	10.69209	156
chr1	135840160	135840360	snATAC234_peak_11533	44	.	2.55102	4.48860	2.97562	185
chr1	135840422	135841299	snATAC234_peak_11534	589	.	10.77922	58.90560	56.50885	286
chr1	135847095	135847579	snATAC234_peak_11535	75	.	3.58261	7.53232	5.88408	153
chr1	135851877	135852077	snATAC234_peak_11536	45	.	2.76838	4.55348	3.02410	96
chr1	135852168	135852969	snATAC234_peak_11537	436	.	10.09646	43.60985	41.36114	615
chr1	135865432	135866133	snATAC234_peak_11538	468	.	10.58500	46.89695	44.61406	537
chr1	135872748	135873576	snATAC234_peak_11539	571	.	12.05061	57.10528	54.72438	173
chr1	135882541	135882744	snATAC234_peak_11540	156	.	5.37392	15.63656	13.78158	148
chr1	135882804	135883232	snATAC234_peak_11541	140	.	5.04823	14.03018	12.20884	1
chr1	135891274	135892803	snATAC234_peak_11542	1046	.	12.99810	104.61399	101.87862	934
chr1	135900065	135900716	snATAC234_peak_11543	102	.	4.23400	10.26060	8.53037	504
chr1	135906587	135907502	snATAC234_peak_11544	301	.	7.97946	30.12933	28.04049	353
chr1	135911321	135911577	snATAC234_peak_11545	95	.	3.95137	9.51696	7.81630	105
chr1	135911702	135912244	snATAC234_peak_11546	163	.	5.48387	16.31489	14.45127	169
chr1	135912314	135912590	snATAC234_peak_11547	62	.	3.25692	6.27818	4.67487	154
chr1	135919363	135919563	snATAC234_peak_11548	51	.	2.93123	5.10619	3.55116	85
chr1	135924135	135924469	snATAC234_peak_11549	480	.	10.74784	48.00600	45.71183	162
chr1	135925835	135926149	snATAC234_peak_11550	53	.	2.95031	5.33608	3.77651	188
chr1	135929635	135930445	snATAC234_peak_11551	225	.	6.67669	22.54838	20.56979	611
chr1	135944666	135944926	snATAC234_peak_11552	166	.	3.40064	16.64619	14.77246	77
chr1	135945013	135945293	snATAC234_peak_11553	143	.	3.17125	14.35256	12.52702	182
chr1	135946031	135947059	snATAC234_peak_11554	1029	.	8.95445	102.98916	100.26407	540
chr1	135958376	135958993	snATAC234_peak_11555	75	.	3.58261	7.53232	5.88408	504
chr1	135964450	135965187	snATAC234_peak_11556	321	.	8.30515	32.11571	30.00102	564
chr1	135999611	136000509	snATAC234_peak_11557	930	.	14.45013	93.06600	90.40591	672
chr1	136007677	136008102	snATAC234_peak_11558	117	.	4.55969	11.72388	9.95587	163
chr1	136017587	136018504	snATAC234_peak_11559	2538	.	16.39698	253.81546	250.36729	160
chr1	136023457	136023692	snATAC234_peak_11560	35	.	2.44269	3.52045	2.04583	148
chr1	136026498	136027182	snATAC234_peak_11561	56	.	3.09408	5.68145	4.10180	157
chr1	136035228	136035787	snATAC234_peak_11562	33	.	2.05993	3.33654	1.88384	392
chr1	136038955	136039839	snATAC234_peak_11563	347	.	5.40365	34.70753	32.56183	579
chr1	136040279	136041402	snATAC234_peak_11564	393	.	6.00559	39.38972	37.18761	549
chr1	136045855	136046252	snATAC234_peak_11565	48	.	2.42248	4.81466	3.27982	229
chr1	136050243	136051043	snATAC234_peak_11566	288	.	4.95979	28.84674	26.77729	185
chr1	136051234	136051614	snATAC234_peak_11567	242	.	3.46715	24.28806	22.28591	193
chr1	136051756	136051967	snATAC234_peak_11568	70	.	2.09072	7.04712	5.41841	162
chr1	136055465	136056450	snATAC234_peak_11569	1524	.	10.00831	152.43137	149.42938	669
chr1	136061265	136062392	snATAC234_peak_11570	481	.	8.56833	48.19964	45.90372	547
chr1	136063860	136064561	snATAC234_peak_11571	144	.	4.40835	14.41977	12.59336	126
chr1	136066465	136066704	snATAC234_peak_11572	55	.	2.84238	5.59967	4.03487	148
chr1	136075978	136076246	snATAC234_peak_11573	56	.	3.09408	5.68145	4.10180	77
chr1	136076348	136076572	snATAC234_peak_11574	35	.	2.44269	3.52045	2.04583	59
chr1	136077616	136078302	snATAC234_peak_11575	95	.	4.07115	9.55282	7.84213	172
chr1	136089502	136090425	snATAC234_peak_11576	446	.	10.25931	44.69875	42.43854	357
chr1	136102844	136103808	snATAC234_peak_11577	172	.	5.69961	17.29427	15.40675	788
chr1	136109410	136109647	snATAC234_peak_11578	56	.	3.09408	5.68145	4.10180	107
chr1	136109737	136110000	snATAC234_peak_11579	102	.	4.23400	10.26060	8.53037	151
chr1	136116011	136116491	snATAC234_peak_11580	82	.	2.83308	8.20294	6.53303	225
chr1	136117838	136118091	snATAC234_peak_11581	53	.	2.35562	5.36002	3.79998	55
chr1	136118150	136119331	snATAC234_peak_11582	989	.	10.97561	98.94559	96.24648	664
chr1	136128192	136128536	snATAC234_peak_11583	438	.	3.74307	43.88771	41.63639	157
chr1	136128610	136128919	snATAC234_peak_11584	452	.	3.69565	45.22549	42.96042	160
chr1	136130946	136131932	snATAC234_peak_11585	1508	.	6.42361	150.85565	147.86157	206
chr1	136133535	136133955	snATAC234_peak_11586	103	.	2.00154	10.30754	8.57658	82
chr1	136137551	136137979	snATAC234_peak_11587	98	.	2.05449	9.83792	8.12299	29
chr1	136140054	136140762	snATAC234_peak_11588	963	.	5.27754	96.37000	93.68787	197
chr1	136141808	136142008	snATAC234_peak_11589	60	.	1.77369	6.05433	4.46768	100
chr1	136142113	136142605	snATAC234_peak_11590	314	.	3.20309	31.45791	29.35257	178
chr1	136143290	136144063	snATAC234_peak_11591	991	.	5.80995	99.11887	96.41862	184
chr1	136149490	136150160	snATAC234_peak_11592	109	.	2.95894	10.97301	9.23238	482
chr1	136151173	136151924	snATAC234_peak_11593	1049	.	9.35449	104.93234	102.19494	553
chr1	136155402	136155705	snATAC234_peak_11594	49	.	2.17391	4.97019	3.43208	167
chr1	136159621	136160052	snATAC234_peak_11595	337	.	6.86695	33.76950	31.63550	157
chr1	136160107	136160339	snATAC234_peak_11596	39	.	2.27273	3.97314	2.48772	160
chr1	136165260	136165699	snATAC234_peak_11597	44	.	2.10804	4.48742	2.97449	293
chr1	136167340	136168194	snATAC234_peak_11598	207	.	4.13929	20.73163	18.78743	284
chr1	136169941	136170651	snATAC234_peak_11599	334	.	5.37634	33.41015	31.27979	150
chr1	136175007	136175649	snATAC234_peak_11600	119	.	3.65854	11.97176	10.20034	276
chr1	136176935	136177218	snATAC234_peak_11601	78	.	3.21101	7.85099	6.19746	117
chr1	136177275	136177599	snATAC234_peak_11602	57	.	2.77778	5.76108	4.17996	175
chr1	136212671	136213331	snATAC234_peak_11603	95	.	4.07115	9.55282	7.84213	93
chr1	136225071	136225779	snATAC234_peak_11604	56	.	3.09408	5.68145	4.10180	171
chr1	136233884	136234728	snATAC234_peak_11605	256	.	6.49867	25.60039	23.57598	447
chr1	136235167	136235368	snATAC234_peak_11606	44	.	2.58152	4.41939	2.90799	30
chr1	136235672	136236454	snATAC234_peak_11607	219	.	6.04396	21.97671	20.00897	288
chr1	136241597	136242394	snATAC234_peak_11608	606	.	12.53915	60.61578	58.20364	197
chr1	136259617	136260899	snATAC234_peak_11609	1204	.	9.97888	120.48277	117.65176	575
chr1	136267503	136267923	snATAC234_peak_11610	24	.	1.98300	2.40323	1.01540	183
chr1	136269702	136269994	snATAC234_peak_11611	51	.	2.93123	5.10619	3.55116	103
chr1	136270044	136270350	snATAC234_peak_11612	88	.	3.90831	8.86174	7.17131	127
chr1	136273421	136273671	snATAC234_peak_11613	23	.	2.01863	2.39016	1.00277	159
chr1	136277179	136278021	snATAC234_peak_11614	192	.	5.95611	19.22111	17.29972	177
chr1	136284432	136285180	snATAC234_peak_11615	211	.	6.34921	21.18248	19.22837	148
chr1	136286692	136286938	snATAC234_peak_11616	62	.	3.25692	6.27818	4.67487	189
chr1	136287091	136287293	snATAC234_peak_11617	50	.	2.92208	5.08478	3.54416	115
chr1	136292051	136292337	snATAC234_peak_11618	75	.	3.58261	7.53232	5.88408	100
chr1	136292459	136292659	snATAC234_peak_11619	51	.	2.93123	5.10619	3.55116	51
chr1	136294809	136295260	snATAC234_peak_11620	25	.	2.11700	2.59306	1.17911	183
chr1	136306201	136307288	snATAC234_peak_11621	179	.	5.78778	17.93567	16.04030	672
chr1	136315603	136316346	snATAC234_peak_11622	253	.	7.16523	25.31945	23.29811	555
chr1	136316658	136317025	snATAC234_peak_11623	40	.	2.60554	4.02448	2.52189	180
chr1	136322811	136323011	snATAC234_peak_11624	33	.	2.35849	3.33538	1.88270	99
chr1	136325703	136326646	snATAC234_peak_11625	261	.	6.52742	26.14117	24.11082	444
chr1	136328491	136328698	snATAC234_peak_11626	43	.	2.50627	4.36935	2.85905	75
chr1	136331839	136332086	snATAC234_peak_11627	45	.	2.76838	4.55348	3.02410	66
chr1	136333792	136334034	snATAC234_peak_11628	30	.	2.27985	3.04280	1.59768	98
chr1	136335137	136335363	snATAC234_peak_11629	62	.	3.25692	6.27818	4.67487	115
chr1	136345115	136346661	snATAC234_peak_11630	3217	.	14.30527	321.71902	318.02032	833
chr1	136361587	136361823	snATAC234_peak_11631	30	.	2.27985	3.04280	1.59768	119
chr1	136362453	136362700	snATAC234_peak_11632	81	.	3.74546	8.18800	6.51833	158
chr1	136362901	136363107	snATAC234_peak_11633	62	.	3.25692	6.27818	4.67487	86
chr1	136364594	136364799	snATAC234_peak_11634	56	.	3.09408	5.68145	4.10180	178
chr1	136365042	136365242	snATAC234_peak_11635	45	.	2.76838	4.55348	3.02410	150
chr1	136373610	136373861	snATAC234_peak_11636	68	.	3.41977	6.89544	5.26931	145
chr1	136373961	136374267	snATAC234_peak_11637	181	.	5.86246	18.14147	16.23818	139
chr1	136375365	136375669	snATAC234_peak_11638	30	.	2.27985	3.04280	1.59768	158
chr1	136375710	136375943	snATAC234_peak_11639	40	.	2.60554	4.02448	2.52189	78
chr1	136394343	136394545	snATAC234_peak_11640	62	.	3.25692	6.27818	4.67487	119
chr1	136394806	136395016	snATAC234_peak_11641	124	.	4.72254	12.47828	10.69209	126
chr1	136401084	136402035	snATAC234_peak_11642	2009	.	15.37983	200.91132	197.68176	618
chr1	136414805	136415902	snATAC234_peak_11643	4808	.	16.35958	480.85867	476.61978	579
chr1	136418265	136418956	snATAC234_peak_11644	271	.	3.26816	27.19632	25.15098	168
chr1	136429922	136430675	snATAC234_peak_11645	272	.	7.49092	27.21572	25.16681	586
chr1	136431041	136431300	snATAC234_peak_11646	40	.	2.60554	4.02448	2.52189	163
chr1	136431380	136431626	snATAC234_peak_11647	81	.	3.74546	8.18800	6.51833	133
chr1	136455815	136456517	snATAC234_peak_11648	132	.	4.88538	13.24720	11.44325	441
chr1	136462224	136462926	snATAC234_peak_11649	372	.	4.91559	37.27811	35.10029	512
chr1	136465879	136466644	snATAC234_peak_11650	2152	.	13.01248	215.27026	211.97856	196
chr1	136470398	136471083	snATAC234_peak_11651	206	.	3.92272	20.60765	18.66493	133
chr1	136487862	136488062	snATAC234_peak_11652	56	.	3.09408	5.68145	4.10180	80
chr1	136508193	136508426	snATAC234_peak_11653	25	.	2.11700	2.59306	1.17911	85
chr1	136521160	136522139	snATAC234_peak_11654	576	.	10.09501	57.64879	55.26325	338
chr1	136526973	136527730	snATAC234_peak_11655	898	.	12.22222	89.86433	87.22606	600
chr1	136529200	136529808	snATAC234_peak_11656	59	.	2.71967	5.91636	4.33226	137
chr1	136540664	136540864	snATAC234_peak_11657	81	.	3.74546	8.18800	6.51833	3
chr1	136541378	136542006	snATAC234_peak_11658	45	.	2.76838	4.55348	3.02410	453
chr1	136550935	136551567	snATAC234_peak_11659	320	.	5.63272	32.09375	29.98191	260
chr1	136552365	136553267	snATAC234_peak_11660	522	.	7.42726	52.27309	49.93789	416
chr1	136554334	136554534	snATAC234_peak_11661	35	.	1.99115	3.56912	2.09337	123
chr1	136558226	136558461	snATAC234_peak_11662	38	.	2.54777	3.89443	2.41089	51
chr1	136559499	136559827	snATAC234_peak_11663	81	.	3.74546	8.18800	6.51833	138
chr1	136581905	136582235	snATAC234_peak_11664	51	.	2.93123	5.10619	3.55116	171
chr1	136588532	136589637	snATAC234_peak_11665	604	.	9.58763	60.42419	58.01417	949
chr1	136590503	136591069	snATAC234_peak_11666	145	.	4.18367	14.52101	12.69326	345
chr1	136593758	136594042	snATAC234_peak_11667	123	.	3.75723	12.35226	10.57551	114
chr1	136594138	136594439	snATAC234_peak_11668	124	.	4.28571	12.49340	10.70693	116
chr1	136596020	136596619	snATAC234_peak_11669	95	.	4.07115	9.55282	7.84213	143
chr1	136605603	136606295	snATAC234_peak_11670	156	.	5.37392	15.63656	13.78158	145
chr1	136612168	136612387	snATAC234_peak_11671	26	.	1.75809	2.60697	1.19262	32
chr1	136613144	136614024	snATAC234_peak_11672	1631	.	13.31689	163.17766	160.12206	275
chr1	136617477	136617845	snATAC234_peak_11673	42	.	2.07775	4.26657	2.75856	174
chr1	136618525	136618779	snATAC234_peak_11674	24	.	1.83752	2.44458	1.05551	62
chr1	136624304	136626116	snATAC234_peak_11675	2401	.	10.50113	240.18993	236.79570	354
chr1	136632351	136632669	snATAC234_peak_11676	78	.	3.42466	7.82424	6.17120	124
chr1	136632743	136632969	snATAC234_peak_11677	43	.	2.60116	4.31746	2.80831	176
chr1	136638543	136639624	snATAC234_peak_11678	332	.	7.37500	33.26754	31.13866	632
chr1	136651177	136651859	snATAC234_peak_11679	190	.	6.02531	19.00045	17.08162	86
chr1	136656350	136656686	snATAC234_peak_11680	81	.	3.74546	8.18800	6.51833	172
chr1	136656743	136657171	snATAC234_peak_11681	95	.	4.07115	9.55282	7.84213	182
chr1	136659819	136660166	snATAC234_peak_11682	148	.	5.21108	14.82677	12.98839	156
chr1	136662139	136662703	snATAC234_peak_11683	85	.	3.58127	8.50016	6.82554	398
chr1	136664754	136665475	snATAC234_peak_11684	375	.	8.33333	37.55989	35.37932	162
chr1	136670231	136670953	snATAC234_peak_11685	190	.	6.02531	19.00045	17.08162	562
chr1	136675676	136676872	snATAC234_peak_11686	712	.	12.20779	71.26338	68.76308	579
chr1	136682924	136684457	snATAC234_peak_11687	595	.	8.11232	59.54211	57.13944	573
chr1	136684953	136685597	snATAC234_peak_11688	141	.	3.70079	14.16874	12.34560	123
chr1	136706161	136707263	snATAC234_peak_11689	813	.	12.50000	81.33860	78.76138	724
chr1	136713847	136714845	snATAC234_peak_11690	2965	.	14.61539	296.58557	292.97705	337
chr1	136725033	136725875	snATAC234_peak_11691	382	.	9.28223	38.27151	36.08204	289
chr1	136730275	136731236	snATAC234_peak_11692	1012	.	13.20564	101.27368	98.55959	330
chr1	136732879	136733079	snATAC234_peak_11693	32	.	2.09644	3.24717	1.79681	65
chr1	136733192	136733405	snATAC234_peak_11694	59	.	2.72537	5.93454	4.35009	127
chr1	136739155	136740037	snATAC234_peak_11695	860	.	13.15790	86.01098	83.39974	294
chr1	136740900	136741201	snATAC234_peak_11696	232	.	5.81948	23.28727	21.30033	137
chr1	136741312	136741599	snATAC234_peak_11697	82	.	3.34928	8.28242	6.61125	179
chr1	136768772	136769463	snATAC234_peak_11698	148	.	5.21108	14.82677	12.98839	524
chr1	136781288	136782229	snATAC234_peak_11699	372	.	9.11938	37.22593	35.04863	552
chr1	136800482	136801554	snATAC234_peak_11700	190	.	6.02531	19.00045	17.08162	630
chr1	136811499	136811784	snATAC234_peak_11701	62	.	3.25692	6.27818	4.67487	93
chr1	136811842	136812159	snATAC234_peak_11702	21	.	1.95415	2.17294	0.79218	178
chr1	136840007	136840221	snATAC234_peak_11703	51	.	2.93123	5.10619	3.55116	190
chr1	136840313	136840609	snATAC234_peak_11704	95	.	4.07115	9.55282	7.84213	192
chr1	136883736	136883936	snATAC234_peak_11705	25	.	2.11700	2.59306	1.17911	118
chr1	136915282	136915909	snATAC234_peak_11706	124	.	4.72254	12.47828	10.69209	452
chr1	136936180	136936541	snATAC234_peak_11707	88	.	3.90831	8.86174	7.17131	164
chr1	136948674	136949044	snATAC234_peak_11708	68	.	3.41977	6.89544	5.26931	163
chr1	136949206	136949441	snATAC234_peak_11709	62	.	3.25692	6.27818	4.67487	100
chr1	136952619	136953376	snATAC234_peak_11710	75	.	3.58261	7.53232	5.88408	336
chr1	136971349	136972040	snATAC234_peak_11711	132	.	4.88538	13.24720	11.44325	521
chr1	137023507	137024040	snATAC234_peak_11712	51	.	2.93123	5.10619	3.55116	85
chr1	137035120	137035340	snATAC234_peak_11713	45	.	2.76838	4.55348	3.02410	52
chr1	137035549	137035767	snATAC234_peak_11714	40	.	2.60554	4.02448	2.52189	111
chr1	137043874	137044644	snATAC234_peak_11715	341	.	8.63085	34.13569	31.99561	574
chr1	137074515	137075358	snATAC234_peak_11716	1387	.	17.21491	138.77243	135.84094	194
chr1	137091643	137092374	snATAC234_peak_11717	164	.	5.53677	16.45919	14.58775	566
chr1	137135945	137136746	snATAC234_peak_11718	665	.	13.35338	66.57758	64.11491	193
chr1	137168362	137168645	snATAC234_peak_11719	216	.	6.51384	21.64516	19.68121	121
chr1	137168778	137169047	snATAC234_peak_11720	132	.	4.88538	13.24720	11.44325	133
chr1	137193602	137194362	snATAC234_peak_11721	262	.	7.32808	26.26284	24.22757	199
chr1	137200788	137201276	snATAC234_peak_11722	56	.	3.09408	5.68145	4.10180	191
chr1	137221217	137221597	snATAC234_peak_11723	30	.	2.27985	3.04280	1.59768	188
chr1	137221693	137221903	snATAC234_peak_11724	21	.	1.95415	2.17294	0.79218	37
chr1	137225318	137226015	snATAC234_peak_11725	281	.	7.65377	28.17789	26.11550	153
chr1	137252103	137252888	snATAC234_peak_11726	102	.	4.23400	10.26060	8.53037	294
chr1	137255228	137255473	snATAC234_peak_11727	51	.	2.93123	5.10619	3.55116	91
chr1	137255867	137256558	snATAC234_peak_11728	124	.	4.72254	12.47828	10.69209	503
chr1	137278487	137279194	snATAC234_peak_11729	207	.	6.35100	20.75259	18.80344	555
chr1	137297987	137298735	snATAC234_peak_11730	525	.	11.39923	52.50645	50.16832	178
chr1	137302771	137303564	snATAC234_peak_11731	325	.	7.91789	32.53660	30.41758	230
chr1	137323807	137324496	snATAC234_peak_11732	156	.	5.37392	15.63656	13.78158	550
chr1	137324888	137325605	snATAC234_peak_11733	68	.	3.41977	6.89544	5.26931	398
chr1	137331626	137332883	snATAC234_peak_11734	2072	.	16.06452	207.20216	203.94534	719
chr1	137360766	137360966	snATAC234_peak_11735	26	.	1.91919	2.66733	1.25124	143
chr1	137363314	137364158	snATAC234_peak_11736	1077	.	14.00415	107.72424	104.96949	308
chr1	137378046	137379093	snATAC234_peak_11737	393	.	9.44508	39.32462	37.12310	473
chr1	137427900	137428746	snATAC234_peak_11738	1422	.	15.20211	142.24640	139.29666	223
chr1	137433237	137433554	snATAC234_peak_11739	135	.	4.85893	13.51786	11.71035	159
chr1	137435535	137435951	snATAC234_peak_11740	51	.	2.93123	5.10619	3.55116	253
chr1	137438843	137439120	snATAC234_peak_11741	56	.	3.09408	5.68145	4.10180	150
chr1	137446496	137446804	snATAC234_peak_11742	35	.	2.44269	3.52045	2.04583	183
chr1	137449950	137450150	snATAC234_peak_11743	35	.	2.44269	3.52045	2.04583	175
chr1	137453672	137454070	snATAC234_peak_11744	291	.	7.81661	29.14916	27.07345	199
chr1	137473610	137474620	snATAC234_peak_11745	538	.	10.97923	53.81837	51.46790	434
chr1	137480812	137481063	snATAC234_peak_11746	81	.	3.74546	8.18800	6.51833	147
chr1	137481107	137481312	snATAC234_peak_11747	21	.	1.95415	2.17294	0.79218	160
chr1	137486592	137487097	snATAC234_peak_11748	56	.	3.09408	5.68145	4.10180	161
chr1	137504545	137505400	snATAC234_peak_11749	417	.	8.92857	41.73296	39.50498	629
chr1	137507521	137508170	snATAC234_peak_11750	164	.	4.91184	16.42827	14.56322	146
chr1	137509849	137510178	snATAC234_peak_11751	140	.	5.04823	14.03018	12.20884	130
chr1	137510224	137510531	snATAC234_peak_11752	68	.	3.41977	6.89544	5.26931	145
chr1	137539290	137539755	snATAC234_peak_11753	95	.	4.07115	9.55282	7.84213	273
chr1	137545457	137546500	snATAC234_peak_11754	727	.	11.52074	72.73493	70.22289	627
chr1	137566112	137566535	snATAC234_peak_11755	62	.	3.25692	6.27818	4.67487	175
chr1	137583877	137584647	snATAC234_peak_11756	617	.	9.48617	61.75480	59.33330	235
chr1	137588129	137588887	snATAC234_peak_11757	365	.	6.98381	36.59055	34.42163	499
chr1	137600365	137600565	snATAC234_peak_11758	45	.	2.76838	4.55348	3.02410	53
chr1	137606216	137607009	snATAC234_peak_11759	321	.	8.30515	32.11571	30.00102	637
chr1	137617275	137618800	snATAC234_peak_11760	1113	.	13.35807	111.35251	108.57557	585
chr1	137649645	137650816	snATAC234_peak_11761	109	.	4.39685	10.98447	9.23504	997
chr1	137650913	137651113	snATAC234_peak_11762	30	.	2.27985	3.04280	1.59768	76
chr1	137656800	137657607	snATAC234_peak_11763	763	.	12.46883	76.35377	73.81396	297
chr1	137664198	137665156	snATAC234_peak_11764	387	.	7.77262	38.72876	36.53486	675
chr1	137669587	137671259	snATAC234_peak_11765	2302	.	12.94312	230.26805	226.91365	567
chr1	137686000	137686745	snATAC234_peak_11766	81	.	3.74546	8.18800	6.51833	274
chr1	137696638	137697312	snATAC234_peak_11767	68	.	3.41977	6.89544	5.26931	478
chr1	137699096	137699296	snATAC234_peak_11768	35	.	2.44269	3.52045	2.04583	161
chr1	137742387	137742589	snATAC234_peak_11769	41	.	2.48042	4.16025	2.65463	33
chr1	137745933	137746757	snATAC234_peak_11770	1054	.	16.17647	105.49812	102.75720	574
chr1	137751354	137752274	snATAC234_peak_11771	198	.	6.18815	19.87093	17.93678	298
chr1	137767373	137768187	snATAC234_peak_11772	625	.	11.85714	62.58315	60.15437	566
chr1	137771280	137771626	snATAC234_peak_11773	56	.	2.84974	5.61988	4.05465	173
chr1	137773623	137773870	snATAC234_peak_11774	51	.	2.93123	5.10619	3.55116	78
chr1	137773951	137774173	snATAC234_peak_11775	30	.	2.27985	3.04280	1.59768	149
chr1	137786512	137786730	snATAC234_peak_11776	49	.	2.59434	4.90646	3.36973	84
chr1	137786909	137787109	snATAC234_peak_11777	37	.	2.29358	3.79343	2.31232	162
chr1	137788523	137789382	snATAC234_peak_11778	759	.	11.83908	75.99789	73.46081	264
chr1	137796711	137796929	snATAC234_peak_11779	56	.	3.09408	5.68145	4.10180	91
chr1	137797080	137797280	snATAC234_peak_11780	35	.	2.44269	3.52045	2.04583	105
chr1	137827209	137827963	snATAC234_peak_11781	301	.	7.97946	30.12933	28.04049	558
chr1	137847157	137847904	snATAC234_peak_11782	272	.	7.49092	27.21572	25.16681	141
chr1	137898131	137898963	snATAC234_peak_11783	2847	.	9.62326	284.73126	281.16608	580
chr1	137900056	137901192	snATAC234_peak_11784	856	.	4.86869	85.69369	83.08470	549
chr1	137905538	137906218	snATAC234_peak_11785	249	.	4.80769	24.91840	22.90526	508
chr1	137909349	137909581	snATAC234_peak_11786	31	.	2.14797	3.18046	1.73177	152
chr1	137914430	137914648	snATAC234_peak_11787	30	.	2.27985	3.04280	1.59768	128
chr1	137922430	137923275	snATAC234_peak_11788	1160	.	11.22995	116.08692	113.28161	630
chr1	137927798	137928720	snATAC234_peak_11789	164	.	5.53677	16.45919	14.58775	524
chr1	137935349	137936329	snATAC234_peak_11790	140	.	5.04823	14.03018	12.20884	828
chr1	137940351	137940572	snATAC234_peak_11791	43	.	2.68987	4.37252	2.86216	77
chr1	137941918	137943084	snATAC234_peak_11792	45	.	2.76838	4.55348	3.02410	982
chr1	137949437	137949670	snATAC234_peak_11793	45	.	2.76838	4.55348	3.02410	132
chr1	137953224	137953458	snATAC234_peak_11794	35	.	2.44269	3.52045	2.04583	102
chr1	137955719	137956553	snATAC234_peak_11795	81	.	3.74546	8.18800	6.51833	220
chr1	137963674	137963874	snATAC234_peak_11796	21	.	1.83374	2.14788	0.79017	122
chr1	137966007	137966904	snATAC234_peak_11797	442	.	8.67971	44.21749	41.96318	232
chr1	137972326	137973596	snATAC234_peak_11798	922	.	11.04651	92.21475	89.56032	750
chr1	138006615	138007431	snATAC234_peak_11799	530	.	10.72464	53.00328	50.66077	256
chr1	138011391	138011666	snATAC234_peak_11800	79	.	3.48189	7.98349	6.32778	93
chr1	138022251	138022495	snATAC234_peak_11801	30	.	2.27985	3.04280	1.59768	147
chr1	138022540	138022800	snATAC234_peak_11802	25	.	2.11700	2.59306	1.17911	41
chr1	138040567	138040767	snATAC234_peak_11803	25	.	2.11700	2.59306	1.17911	37
chr1	138043621	138043821	snATAC234_peak_11804	30	.	2.27985	3.04280	1.59768	40
chr1	138044314	138045050	snATAC234_peak_11805	321	.	8.30515	32.11571	30.00102	140
chr1	138061998	138062438	snATAC234_peak_11806	35	.	2.44269	3.52045	2.04583	369
chr1	138121796	138122002	snATAC234_peak_11807	51	.	2.93123	5.10619	3.55116	87
chr1	138126665	138127386	snATAC234_peak_11808	281	.	7.65377	28.17789	26.11550	223
chr1	138130026	138130264	snATAC234_peak_11809	109	.	4.39685	10.98447	9.23504	84
chr1	138130393	138130595	snATAC234_peak_11810	30	.	2.27985	3.04280	1.59768	44
chr1	138136092	138137006	snATAC234_peak_11811	1404	.	14.86254	140.49986	137.55923	334
chr1	138148562	138149511	snATAC234_peak_11812	3407	.	15.72069	340.71478	336.94891	319
chr1	138189597	138189797	snATAC234_peak_11813	260	.	6.51042	26.08455	24.05482	48
chr1	138190776	138191017	snATAC234_peak_11814	62	.	2.99479	6.20447	4.61493	60
chr1	138191078	138192443	snATAC234_peak_11815	390	.	8.31169	39.09723	36.89977	894
chr1	138214854	138215626	snATAC234_peak_11816	457	.	10.42215	45.79449	43.52287	563
chr1	138244319	138245080	snATAC234_peak_11817	814	.	15.30754	81.40821	78.83035	190
chr1	138256166	138256988	snATAC234_peak_11818	945	.	16.51090	94.58667	91.91637	253
chr1	138281534	138282235	snATAC234_peak_11819	95	.	4.07115	9.55282	7.84213	190
chr1	138282730	138282995	snATAC234_peak_11820	56	.	3.09408	5.68145	4.10180	83
chr1	138289740	138290697	snATAC234_peak_11821	1051	.	14.46188	105.17349	102.43455	741
chr1	138298130	138298330	snATAC234_peak_11822	40	.	2.60554	4.02448	2.52189	32
chr1	138328125	138328882	snATAC234_peak_11823	132	.	4.88538	13.24720	11.44325	290
chr1	138334524	138335251	snATAC234_peak_11824	403	.	9.60792	40.38513	38.17167	546
chr1	138343297	138343616	snATAC234_peak_11825	93	.	3.99361	9.35322	7.65513	139
chr1	138343746	138343950	snATAC234_peak_11826	48	.	2.80374	4.80555	3.27091	49
chr1	138345711	138346941	snATAC234_peak_11827	391	.	9.19003	39.14888	36.95094	282
chr1	138446727	138446967	snATAC234_peak_11828	81	.	3.74546	8.18800	6.51833	66
chr1	138447117	138447356	snATAC234_peak_11829	75	.	3.58261	7.53232	5.88408	158
chr1	138449021	138449350	snATAC234_peak_11830	45	.	2.76838	4.55348	3.02410	113
chr1	138449407	138449633	snATAC234_peak_11831	25	.	2.11700	2.59306	1.17911	40
chr1	138458063	138458687	snATAC234_peak_11832	109	.	4.39685	10.98447	9.23504	414
chr1	138461279	138461958	snATAC234_peak_11833	234	.	6.83954	23.46200	21.46898	184
chr1	138496705	138497471	snATAC234_peak_11834	430	.	8.66834	43.07054	40.82835	597
chr1	138499286	138499997	snATAC234_peak_11835	141	.	4.23913	14.13311	12.31043	186
chr1	138504455	138505020	snATAC234_peak_11836	134	.	3.89734	13.42400	11.61776	191
chr1	138506784	138508173	snATAC234_peak_11837	278	.	6.04167	27.83697	25.78148	886
chr1	138512841	138513114	snATAC234_peak_11838	56	.	3.09408	5.68145	4.10180	139
chr1	138541809	138542138	snATAC234_peak_11839	35	.	2.44269	3.52045	2.04583	172
chr1	138550533	138550741	snATAC234_peak_11840	51	.	2.93123	5.10619	3.55116	128
chr1	138559885	138560158	snATAC234_peak_11841	21	.	1.95415	2.17294	0.79218	103
chr1	138560548	138561231	snATAC234_peak_11842	81	.	3.74546	8.18800	6.51833	241
chr1	138561982	138562182	snATAC234_peak_11843	25	.	2.11700	2.59306	1.17911	152
chr1	138568694	138568924	snATAC234_peak_11844	75	.	3.58261	7.53232	5.88408	88
chr1	138569113	138569336	snATAC234_peak_11845	62	.	3.25692	6.27818	4.67487	82
chr1	138571917	138572164	snATAC234_peak_11846	95	.	4.07115	9.55282	7.84213	156
chr1	138576657	138576935	snATAC234_peak_11847	75	.	3.58261	7.53232	5.88408	174
chr1	138577040	138577386	snATAC234_peak_11848	95	.	4.07115	9.55282	7.84213	161
chr1	138580114	138580314	snATAC234_peak_11849	30	.	2.27985	3.04280	1.59768	130
chr1	138587741	138588472	snATAC234_peak_11850	75	.	3.58261	7.53232	5.88408	327
chr1	138594828	138595047	snATAC234_peak_11851	35	.	2.41692	3.59649	2.12010	99
chr1	138595238	138595475	snATAC234_peak_11852	81	.	3.62538	8.13052	6.47229	113
chr1	138595781	138597292	snATAC234_peak_11853	206	.	6.15385	20.62345	18.68058	1356
chr1	138607807	138608133	snATAC234_peak_11854	40	.	2.60554	4.02448	2.52189	155
chr1	138608279	138608479	snATAC234_peak_11855	35	.	2.44269	3.52045	2.04583	106
chr1	138617758	138618116	snATAC234_peak_11856	523	.	4.89391	52.31746	49.98190	171
chr1	138618161	138618466	snATAC234_peak_11857	445	.	4.49898	44.53579	42.27854	190
chr1	138618966	138620142	snATAC234_peak_11858	2587	.	12.34735	258.71820	255.25070	566
chr1	138643250	138643541	snATAC234_peak_11859	117	.	4.55969	11.72388	9.95587	125
chr1	138643598	138643902	snATAC234_peak_11860	75	.	3.58261	7.53232	5.88408	159
chr1	138654044	138654987	snATAC234_peak_11861	839	.	15.63323	83.94666	81.35018	599
chr1	138669181	138669481	snATAC234_peak_11862	56	.	3.09408	5.68145	4.10180	182
chr1	138731261	138731660	snATAC234_peak_11863	95	.	4.07115	9.55282	7.84213	141
chr1	138751722	138752467	snATAC234_peak_11864	262	.	7.32808	26.26284	24.22757	164
chr1	138755771	138756092	snATAC234_peak_11865	181	.	5.86246	18.14147	16.23818	158
chr1	138756147	138756475	snATAC234_peak_11866	88	.	3.90831	8.86174	7.17131	197
chr1	138782164	138782505	snATAC234_peak_11867	68	.	3.41977	6.89544	5.26931	150
chr1	138782545	138782819	snATAC234_peak_11868	62	.	3.25692	6.27818	4.67487	157
chr1	138835588	138835937	snATAC234_peak_11869	81	.	3.74546	8.18800	6.51833	166
chr1	138841771	138841984	snATAC234_peak_11870	29	.	2.14477	2.96263	1.53834	137
chr1	138842118	138842397	snATAC234_peak_11871	106	.	3.97878	10.69464	8.95804	161
chr1	138842998	138844137	snATAC234_peak_11872	109	.	3.87409	10.91625	9.17641	956
chr1	138848233	138849030	snATAC234_peak_11873	62	.	3.25692	6.27818	4.67487	268
chr1	138856452	138857268	snATAC234_peak_11874	3161	.	22.10243	316.11447	312.43588	193
chr1	138875869	138876976	snATAC234_peak_11875	491	.	10.91069	49.12158	46.81619	530
chr1	138901519	138902342	snATAC234_peak_11876	414	.	9.77077	41.45292	39.22759	385
chr1	138912048	138912783	snATAC234_peak_11877	156	.	5.37392	15.63656	13.78158	518
chr1	138922450	138922706	snATAC234_peak_11878	56	.	3.09408	5.68145	4.10180	151
chr1	138928648	138929406	snATAC234_peak_11879	579	.	10.85791	57.90430	55.51662	590
chr1	138930689	138931429	snATAC234_peak_11880	273	.	6.76393	27.37825	25.32756	548
chr1	138937770	138938434	snATAC234_peak_11881	108	.	3.75854	10.80338	9.06520	545
chr1	138939146	138940119	snATAC234_peak_11882	1017	.	14.36782	101.78013	99.06278	551
chr1	138962430	138964579	snATAC234_peak_11883	799	.	7.23562	79.90984	77.34314	729
chr1	138969847	138970626	snATAC234_peak_11884	885	.	11.93294	88.56933	85.94009	596
chr1	138977497	138977802	snATAC234_peak_11885	102	.	4.23400	10.26060	8.53037	88
chr1	138977872	138978156	snATAC234_peak_11886	56	.	3.09408	5.68145	4.10180	166
chr1	138983191	138984455	snATAC234_peak_11887	1259	.	13.24238	125.91469	123.05281	679
chr1	138992460	138992992	snATAC234_peak_11888	31	.	1.98276	3.19021	1.74131	167
chr1	138995432	138996545	snATAC234_peak_11889	1297	.	13.68853	129.79178	126.90847	584
chr1	139000836	139001192	snATAC234_peak_11890	81	.	3.73377	8.15862	6.49996	182
chr1	139006188	139006764	snATAC234_peak_11891	72	.	3.45912	7.22331	5.59152	176
chr1	139008449	139009349	snATAC234_peak_11892	340	.	7.75401	34.06363	31.92666	392
chr1	139011425	139012042	snATAC234_peak_11893	116	.	4.40729	11.62884	9.87026	392
chr1	139021202	139021475	snATAC234_peak_11894	56	.	3.09408	5.68145	4.10180	74
chr1	139050001	139050530	snATAC234_peak_11895	56	.	3.09408	5.68145	4.10180	173
chr1	139068049	139068273	snATAC234_peak_11896	40	.	2.60554	4.02448	2.52189	108
chr1	139068415	139068731	snATAC234_peak_11897	62	.	3.25692	6.27818	4.67487	111
chr1	139079347	139080145	snATAC234_peak_11898	230	.	6.70927	23.09419	21.10949	185
chr1	139082121	139082328	snATAC234_peak_11899	68	.	3.38710	6.81520	5.20220	134
chr1	139082574	139082774	snATAC234_peak_11900	45	.	2.76838	4.55348	3.02410	118
chr1	139083276	139083590	snATAC234_peak_11901	30	.	2.27985	3.04280	1.59768	66
chr1	139156291	139156491	snATAC234_peak_11902	51	.	2.93123	5.10619	3.55116	76
chr1	139162704	139162959	snATAC234_peak_11903	81	.	3.74546	8.18800	6.51833	73
chr1	139163077	139163317	snATAC234_peak_11904	68	.	3.41977	6.89544	5.26931	103
chr1	139172918	139173661	snATAC234_peak_11905	156	.	5.37392	15.63656	13.78158	593
chr1	139180592	139181394	snATAC234_peak_11906	702	.	13.84192	70.21827	67.72596	548
chr1	139192503	139193205	snATAC234_peak_11907	172	.	5.69961	17.29427	15.40675	526
chr1	139202837	139203596	snATAC234_peak_11908	291	.	7.81661	29.14916	27.07345	187
chr1	139209657	139211193	snATAC234_peak_11909	482	.	10.02865	48.26823	45.97168	524
chr1	139224979	139225631	snATAC234_peak_11910	132	.	4.88538	13.24720	11.44325	518
chr1	139255424	139256163	snATAC234_peak_11911	234	.	6.83954	23.46200	21.46898	548
chr1	139267745	139268346	snATAC234_peak_11912	75	.	3.58261	7.53232	5.88408	525
chr1	139276271	139276471	snATAC234_peak_11913	56	.	3.09408	5.68145	4.10180	2
chr1	139278899	139279622	snATAC234_peak_11914	291	.	7.81661	29.14916	27.07345	578
chr1	139296083	139296665	snATAC234_peak_11915	75	.	3.58261	7.53232	5.88408	420
chr1	139303119	139303395	snATAC234_peak_11916	35	.	2.44269	3.52045	2.04583	88
chr1	139303453	139303653	snATAC234_peak_11917	25	.	2.11700	2.59306	1.17911	79
chr1	139308416	139309394	snATAC234_peak_11918	132	.	4.88538	13.24720	11.44325	636
chr1	139318892	139319119	snATAC234_peak_11919	45	.	2.76838	4.55348	3.02410	87
chr1	139328150	139328919	snATAC234_peak_11920	763	.	14.65615	76.38679	73.84659	576
chr1	139328990	139329277	snATAC234_peak_11921	102	.	4.23400	10.26060	8.53037	135
chr1	139340339	139340590	snATAC234_peak_11922	109	.	4.39685	10.98447	9.23504	91
chr1	139340767	139340995	snATAC234_peak_11923	109	.	4.39685	10.98447	9.23504	49
chr1	139346531	139347232	snATAC234_peak_11924	281	.	7.65377	28.17789	26.11550	393
chr1	139376472	139377377	snATAC234_peak_11925	272	.	7.49092	27.21572	25.16681	364
chr1	139421785	139423148	snATAC234_peak_11926	1783	.	12.26601	178.35471	175.22684	316
chr1	139430282	139430507	snATAC234_peak_11927	25	.	2.11700	2.59306	1.17911	157
chr1	139454350	139455108	snATAC234_peak_11928	1387	.	13.22254	138.76059	135.82918	579
chr1	139458912	139459228	snATAC234_peak_11929	248	.	4.72103	24.80372	22.79183	161
chr1	139459322	139459680	snATAC234_peak_11930	308	.	5.46282	30.83104	28.73490	172
chr1	139478786	139479343	snATAC234_peak_11931	82	.	3.27314	8.26257	6.59171	161
chr1	139480135	139481925	snATAC234_peak_11932	369	.	7.55814	36.91105	34.73895	1186
chr1	139738434	139738634	snATAC234_peak_11933	35	.	2.44269	3.52045	2.04583	53
chr1	139738732	139739038	snATAC234_peak_11934	81	.	3.74546	8.18800	6.51833	136
chr1	139951718	139951996	snATAC234_peak_11935	75	.	3.58261	7.53232	5.88408	83
chr1	139952042	139952396	snATAC234_peak_11936	124	.	4.72254	12.47828	10.69209	188
chr1	140164410	140164761	snATAC234_peak_11937	56	.	3.09408	5.68145	4.10180	112
chr1	140171647	140172132	snATAC234_peak_11938	102	.	4.23400	10.26060	8.53037	319
chr1	140173469	140173755	snATAC234_peak_11939	40	.	2.60554	4.02448	2.52189	181
chr1	140175283	140175483	snATAC234_peak_11940	40	.	2.60554	4.02448	2.52189	130
chr1	140175707	140175964	snATAC234_peak_11941	45	.	2.76838	4.55348	3.02410	114
chr1	140179973	140180231	snATAC234_peak_11942	95	.	4.07115	9.55282	7.84213	104
chr1	140180377	140180618	snATAC234_peak_11943	40	.	2.60554	4.02448	2.52189	137
chr1	140183444	140183663	snATAC234_peak_11944	51	.	2.93123	5.10619	3.55116	71
chr1	140240076	140240334	snATAC234_peak_11945	117	.	4.55969	11.72388	9.95587	109
chr1	140240481	140240733	snATAC234_peak_11946	81	.	3.74546	8.18800	6.51833	136
chr1	140245315	140246938	snATAC234_peak_11947	1251	.	9.73710	125.15362	122.29601	588
chr1	140265465	140265726	snATAC234_peak_11948	56	.	3.09408	5.68145	4.10180	137
chr1	140265943	140266494	snATAC234_peak_11949	62	.	3.25692	6.27818	4.67487	130
chr1	140279719	140280243	snATAC234_peak_11950	56	.	3.09408	5.68145	4.10180	332
chr1	140294660	140295164	snATAC234_peak_11951	147	.	4.59057	14.71039	12.88009	322
chr1	140295206	140296497	snATAC234_peak_11952	496	.	9.38272	49.62131	47.31148	184
chr1	140306837	140307073	snATAC234_peak_11953	25	.	2.11700	2.59306	1.17911	77
chr1	140311103	140311303	snATAC234_peak_11954	40	.	2.60554	4.02448	2.52189	128
chr1	140338314	140339070	snATAC234_peak_11955	174	.	4.54545	17.44840	15.55901	570
chr1	140339162	140340040	snATAC234_peak_11956	540	.	8.78244	54.08110	51.72834	211
chr1	140373288	140374086	snATAC234_peak_11957	520	.	11.25402	52.07535	49.74186	216
chr1	140397502	140398311	snATAC234_peak_11958	514	.	10.82317	51.40916	49.08152	249
chr1	140398779	140399032	snATAC234_peak_11959	50	.	2.84431	5.07718	3.53683	175
chr1	140409471	140410375	snATAC234_peak_11960	253	.	7.16523	25.31945	23.29811	452
chr1	140421658	140422558	snATAC234_peak_11961	253	.	7.16523	25.31945	23.29811	463
chr1	140428749	140428949	snATAC234_peak_11962	30	.	2.27985	3.04280	1.59768	112
chr1	140429049	140429483	snATAC234_peak_11963	45	.	2.76838	4.55348	3.02410	153
chr1	140429669	140429909	snATAC234_peak_11964	40	.	2.60554	4.02448	2.52189	137
chr1	140434610	140435367	snATAC234_peak_11965	531	.	10.75581	53.10386	50.76041	186
chr1	140438394	140438772	snATAC234_peak_11966	97	.	3.93586	9.74774	8.03411	186
chr1	140456609	140457420	snATAC234_peak_11967	446	.	10.25931	44.69875	42.43854	256
chr1	140468165	140468889	snATAC234_peak_11968	216	.	6.51384	21.64516	19.68121	534
chr1	140476712	140477497	snATAC234_peak_11969	755	.	14.37700	75.54176	73.00815	602
chr1	140482253	140482993	snATAC234_peak_11970	164	.	5.53677	16.45919	14.58775	167
chr1	140489599	140490448	snATAC234_peak_11971	1441	.	10.03537	144.14412	141.18456	258
chr1	140491247	140492017	snATAC234_peak_11972	272	.	4.00180	27.20889	25.16339	424
chr1	140492076	140492751	snATAC234_peak_11973	166	.	3.20220	16.63571	14.76206	182
chr1	140497454	140497654	snATAC234_peak_11974	95	.	4.07115	9.55282	7.84213	199
chr1	140497786	140498153	snATAC234_peak_11975	132	.	4.88538	13.24720	11.44325	181
chr1	140504131	140504339	snATAC234_peak_11976	30	.	2.27985	3.04280	1.59768	169
chr1	140523639	140523897	snATAC234_peak_11977	75	.	3.58261	7.53232	5.88408	65
chr1	140523957	140524276	snATAC234_peak_11978	216	.	6.51384	21.64516	19.68121	198
chr1	140531335	140531548	snATAC234_peak_11979	75	.	3.58261	7.53232	5.88408	122
chr1	140531626	140532004	snATAC234_peak_11980	109	.	4.39685	10.98447	9.23504	193
chr1	140548997	140549197	snATAC234_peak_11981	30	.	2.27985	3.04280	1.59768	10
chr1	140560657	140561376	snATAC234_peak_11982	533	.	10.43956	53.32095	50.97561	168
chr1	140562052	140562393	snATAC234_peak_11983	92	.	3.77095	9.28679	7.58976	153
chr1	140562485	140562719	snATAC234_peak_11984	32	.	2.24719	3.20332	1.75406	65
chr1	140564218	140564427	snATAC234_peak_11985	33	.	2.29885	3.32377	1.87136	61
chr1	140575605	140575805	snATAC234_peak_11986	272	.	7.49092	27.21572	25.16681	188
chr1	140586163	140586363	snATAC234_peak_11987	51	.	2.93123	5.10619	3.55116	115
chr1	140606846	140607046	snATAC234_peak_11988	45	.	2.76838	4.55348	3.02410	85
chr1	140619271	140619471	snATAC234_peak_11989	40	.	2.60554	4.02448	2.52189	122
chr1	140659490	140659697	snATAC234_peak_11990	111	.	4.04700	11.17926	9.42713	83
chr1	140659744	140660481	snATAC234_peak_11991	226	.	6.00522	22.68704	20.70684	197
chr1	140660881	140661904	snATAC234_peak_11992	713	.	12.23958	71.37683	68.87566	513
chr1	140669990	140670190	snATAC234_peak_11993	25	.	2.11700	2.59306	1.17911	66
chr1	140677254	140677866	snATAC234_peak_11994	95	.	4.07115	9.55282	7.84213	474
chr1	140747900	140748587	snATAC234_peak_11995	148	.	5.21108	14.82677	12.98839	547
chr1	140754015	140754494	snATAC234_peak_11996	56	.	3.09408	5.68145	4.10180	185
chr1	140784847	140785105	snATAC234_peak_11997	25	.	2.11700	2.59306	1.17911	85
chr1	140787354	140788063	snATAC234_peak_11998	95	.	4.07115	9.55282	7.84213	196
chr1	140803796	140804045	snATAC234_peak_11999	51	.	2.93123	5.10619	3.55116	89
chr1	140804234	140804445	snATAC234_peak_12000	75	.	3.58261	7.53232	5.88408	78
chr1	140858020	140858354	snATAC234_peak_12001	45	.	2.76838	4.55348	3.02410	170
chr1	140872457	140873151	snATAC234_peak_12002	253	.	7.16523	25.31945	23.29811	175
chr1	140913413	140913718	snATAC234_peak_12003	95	.	4.07115	9.55282	7.84213	131
chr1	140913794	140914033	snATAC234_peak_12004	62	.	3.25692	6.27818	4.67487	122
chr1	141001939	141002203	snATAC234_peak_12005	25	.	2.11700	2.59306	1.17911	75
chr1	141002245	141002590	snATAC234_peak_12006	40	.	2.60554	4.02448	2.52189	199
chr1	141075200	141075925	snATAC234_peak_12007	281	.	7.65377	28.17789	26.11550	174
chr1	141084637	141085336	snATAC234_peak_12008	109	.	4.39685	10.98447	9.23504	507
chr1	141104234	141104457	snATAC234_peak_12009	45	.	2.76838	4.55348	3.02410	85
chr1	141112703	141113382	snATAC234_peak_12010	198	.	6.18815	19.87093	17.93678	123
chr1	141257463	141257751	snATAC234_peak_12011	75	.	3.58261	7.53232	5.88408	136
chr1	141257929	141258129	snATAC234_peak_12012	40	.	2.60554	4.02448	2.52189	99
chr1	141317987	141318232	snATAC234_peak_12013	45	.	2.76838	4.55348	3.02410	68
chr1	141429459	141430299	snATAC234_peak_12014	665	.	13.35338	66.57758	64.11491	653
chr1	141437937	141438137	snATAC234_peak_12015	281	.	7.65377	28.17789	26.11550	191
chr1	141532958	141533292	snATAC234_peak_12016	172	.	5.69961	17.29427	15.40675	168
chr1	141533389	141533701	snATAC234_peak_12017	140	.	5.04823	14.03018	12.20884	150
chr1	141535356	141535741	snATAC234_peak_12018	190	.	6.02531	19.00045	17.08162	198
chr1	141535798	141536103	snATAC234_peak_12019	124	.	4.72254	12.47828	10.69209	134
chr1	141561507	141562135	snATAC234_peak_12020	68	.	3.41977	6.89544	5.26931	430
chr1	141616087	141616431	snATAC234_peak_12021	62	.	3.25692	6.27818	4.67487	177
chr1	141679855	141680073	snATAC234_peak_12022	45	.	2.76838	4.55348	3.02410	46
chr1	141680213	141680427	snATAC234_peak_12023	40	.	2.60554	4.02448	2.52189	109
chr1	141740724	141740993	snATAC234_peak_12024	35	.	2.44269	3.52045	2.04583	119
chr1	141741174	141741379	snATAC234_peak_12025	56	.	3.09408	5.68145	4.10180	95
chr1	141774932	141775522	snATAC234_peak_12026	68	.	3.41977	6.89544	5.26931	108
chr1	141783006	141783949	snATAC234_peak_12027	1082	.	16.27297	108.24287	105.48489	365
chr1	141794084	141794723	snATAC234_peak_12028	45	.	2.76838	4.55348	3.02410	243
chr1	141813154	141814264	snATAC234_peak_12029	1365	.	13.98714	136.58069	133.66072	600
chr1	141831175	141832046	snATAC234_peak_12030	1113	.	15.63246	111.39266	108.61549	314
chr1	141842370	141843163	snATAC234_peak_12031	414	.	9.77077	41.45292	39.22759	158
chr1	141843225	141843453	snATAC234_peak_12032	40	.	2.60554	4.02448	2.52189	155
chr1	141857134	141857786	snATAC234_peak_12033	124	.	4.72254	12.47828	10.69209	472
chr1	141864368	141865132	snATAC234_peak_12034	291	.	7.81661	29.14916	27.07345	569
chr1	141878503	141879150	snATAC234_peak_12035	88	.	3.90831	8.86174	7.17131	79
chr1	141904467	141904908	snATAC234_peak_12036	95	.	4.07115	9.55282	7.84213	128
chr1	141904950	141905335	snATAC234_peak_12037	124	.	4.72254	12.47828	10.69209	195
chr1	141911556	141912494	snATAC234_peak_12038	1046	.	17.10915	104.63519	101.89967	374
chr1	141926724	141926928	snATAC234_peak_12039	21	.	1.95415	2.17294	0.79218	6
chr1	141926974	141927174	snATAC234_peak_12040	25	.	2.11700	2.59306	1.17911	88
chr1	141954322	141954973	snATAC234_peak_12041	95	.	4.07115	9.55282	7.84213	163
chr1	141966548	141967210	snATAC234_peak_12042	141	.	4.14938	14.10134	12.27906	231
chr1	141967879	141968738	snATAC234_peak_12043	598	.	9.60334	59.89820	57.49260	634
chr1	141974167	141975238	snATAC234_peak_12044	475	.	10.37152	47.50497	45.21655	531
chr1	141984669	141984869	snATAC234_peak_12045	30	.	2.27985	3.04280	1.59768	159
chr1	141984931	141985336	snATAC234_peak_12046	51	.	2.93123	5.10619	3.55116	205
chr1	141990575	141991124	snATAC234_peak_12047	45	.	2.76838	4.55348	3.02410	134
chr1	141993715	141994028	snATAC234_peak_12048	62	.	3.25692	6.27818	4.67487	192
chr1	141999248	142000369	snATAC234_peak_12049	689	.	13.67908	68.99957	66.51705	508
chr1	142006315	142006780	snATAC234_peak_12050	68	.	3.41977	6.89544	5.26931	151
chr1	142028700	142028921	snATAC234_peak_12051	35	.	2.44269	3.52045	2.04583	152
chr1	142029007	142029319	snATAC234_peak_12052	62	.	3.25692	6.27818	4.67487	156
chr1	142042550	142043323	snATAC234_peak_12053	262	.	7.32808	26.26284	24.22757	221
chr1	142054987	142055947	snATAC234_peak_12054	597	.	11.40845	59.76714	57.36264	593
chr1	142056173	142056395	snATAC234_peak_12055	67	.	3.18560	6.72835	5.11692	142
chr1	142071306	142071664	snATAC234_peak_12056	40	.	2.60554	4.02448	2.52189	105
chr1	142082589	142083183	snATAC234_peak_12057	45	.	2.76838	4.55348	3.02410	182
chr1	142138154	142138397	snATAC234_peak_12058	81	.	3.74546	8.18800	6.51833	75
chr1	142138528	142138785	snATAC234_peak_12059	45	.	2.76838	4.55348	3.02410	171
chr1	142166331	142166635	snATAC234_peak_12060	25	.	2.11700	2.59306	1.17911	106
chr1	142166690	142167010	snATAC234_peak_12061	51	.	2.93123	5.10619	3.55116	157
chr1	142174322	142175192	snATAC234_peak_12062	164	.	5.53677	16.45919	14.58775	553
chr1	142198166	142198366	snATAC234_peak_12063	30	.	2.27985	3.04280	1.59768	65
chr1	142198506	142198801	snATAC234_peak_12064	75	.	3.58261	7.53232	5.88408	143
chr1	142208843	142209385	snATAC234_peak_12065	56	.	3.09408	5.68145	4.10180	154
chr1	142267534	142267859	snATAC234_peak_12066	75	.	3.58261	7.53232	5.88408	129
chr1	142274393	142274626	snATAC234_peak_12067	40	.	2.60554	4.02448	2.52189	146
chr1	142274719	142275055	snATAC234_peak_12068	51	.	2.93123	5.10619	3.55116	172
chr1	142389094	142390077	snATAC234_peak_12069	225	.	6.67669	22.54838	20.56979	568
chr1	142396229	142396945	snATAC234_peak_12070	124	.	4.72254	12.47828	10.69209	309
chr1	142410481	142411244	snATAC234_peak_12071	117	.	4.55969	11.72388	9.95587	571
chr1	142413888	142414167	snATAC234_peak_12072	51	.	2.93123	5.10619	3.55116	125
chr1	142414254	142414454	snATAC234_peak_12073	40	.	2.60554	4.02448	2.52189	35
chr1	142415966	142416189	snATAC234_peak_12074	56	.	3.09408	5.68145	4.10180	122
chr1	142422582	142422782	snATAC234_peak_12075	45	.	2.76838	4.55348	3.02410	130
chr1	142441177	142442228	snATAC234_peak_12076	1512	.	13.95683	151.24173	148.24573	497
chr1	142451902	142452102	snATAC234_peak_12077	35	.	2.44269	3.52045	2.04583	129
chr1	142575862	142576127	snATAC234_peak_12078	311	.	8.14231	31.11824	29.01640	114
chr1	142576208	142576557	snATAC234_peak_12079	148	.	5.21108	14.82677	12.98839	153
chr1	142621354	142621670	snATAC234_peak_12080	51	.	2.93123	5.10619	3.55116	71
chr1	142621718	142621934	snATAC234_peak_12081	56	.	3.09408	5.68145	4.10180	177
chr1	142624795	142625471	snATAC234_peak_12082	68	.	3.41977	6.89544	5.26931	201
chr1	142641458	142642250	snATAC234_peak_12083	164	.	5.53677	16.45919	14.58775	503
chr1	142652847	142653744	snATAC234_peak_12084	243	.	6.38587	24.35077	22.34786	320
chr1	142655221	142656088	snATAC234_peak_12085	551	.	10.78431	55.10394	52.74158	415
chr1	142677250	142677545	snATAC234_peak_12086	109	.	4.39685	10.98447	9.23504	140
chr1	142677669	142677903	snATAC234_peak_12087	124	.	4.72254	12.47828	10.69209	163
chr1	142679736	142680493	snATAC234_peak_12088	425	.	9.93361	42.52786	40.29080	537
chr1	142708129	142708830	snATAC234_peak_12089	207	.	6.35100	20.75259	18.80344	504
chr1	142741319	142741558	snATAC234_peak_12090	30	.	2.27985	3.04280	1.59768	168
chr1	142742220	142742422	snATAC234_peak_12091	45	.	2.76838	4.55348	3.02410	112
chr1	142774817	142775748	snATAC234_peak_12092	281	.	7.65377	28.17789	26.11550	546
chr1	142820214	142821201	snATAC234_peak_12093	172	.	5.69961	17.29427	15.40675	492
chr1	142854822	142855104	snATAC234_peak_12094	75	.	3.58261	7.53232	5.88408	134
chr1	142859265	142859984	snATAC234_peak_12095	216	.	6.51384	21.64516	19.68121	159
chr1	142864747	142865383	snATAC234_peak_12096	88	.	3.90831	8.86174	7.17131	458
chr1	142895667	142896399	snATAC234_peak_12097	372	.	9.11938	37.22593	35.04863	532
chr1	142906612	142907293	snATAC234_peak_12098	181	.	5.86246	18.14147	16.23818	530
chr1	142909758	142910683	snATAC234_peak_12099	234	.	6.83954	23.46200	21.46898	505
chr1	142966272	142966534	snATAC234_peak_12100	35	.	2.44269	3.52045	2.04583	144
chr1	142970760	142970960	snATAC234_peak_12101	28	.	1.96850	2.88751	1.46533	56
chr1	142971215	142972134	snATAC234_peak_12102	565	.	9.09091	56.54741	54.17191	273
chr1	142973432	142973867	snATAC234_peak_12103	50	.	2.53165	5.01812	3.47899	131
chr1	142982777	142983575	snATAC234_peak_12104	575	.	10.07109	57.55799	55.17322	191
chr1	142984066	142985021	snATAC234_peak_12105	169	.	4.86936	16.97637	15.09854	461
chr1	143001973	143002252	snATAC234_peak_12106	148	.	5.21108	14.82677	12.98839	127
chr1	143002938	143003508	snATAC234_peak_12107	45	.	2.76838	4.55348	3.02410	184
chr1	143006944	143007199	snATAC234_peak_12108	30	.	2.27985	3.04280	1.59768	144
chr1	143060831	143061095	snATAC234_peak_12109	40	.	2.60554	4.02448	2.52189	80
chr1	143065444	143065751	snATAC234_peak_12110	56	.	3.09408	5.68145	4.10180	129
chr1	143071073	143071287	snATAC234_peak_12111	40	.	2.60554	4.02448	2.52189	138
chr1	143071332	143071829	snATAC234_peak_12112	311	.	8.14231	31.11824	29.01640	198
chr1	143075463	143075777	snATAC234_peak_12113	88	.	3.90831	8.86174	7.17131	124
chr1	143093126	143093829	snATAC234_peak_12114	124	.	4.72254	12.47828	10.69209	523
chr1	143096917	143097137	snATAC234_peak_12115	68	.	3.41977	6.89544	5.26931	111
chr1	143097203	143097973	snATAC234_peak_12116	117	.	4.55969	11.72388	9.95587	613
chr1	143098220	143098426	snATAC234_peak_12117	51	.	2.93123	5.10619	3.55116	86
chr1	143098616	143098823	snATAC234_peak_12118	75	.	3.58261	7.53232	5.88408	34
chr1	143118465	143119049	snATAC234_peak_12119	56	.	3.09408	5.68145	4.10180	457
chr1	143130045	143130874	snATAC234_peak_12120	513	.	11.23638	51.37189	49.04455	236
chr1	143155803	143156004	snATAC234_peak_12121	45	.	2.76838	4.55348	3.02410	135
chr1	143156049	143156386	snATAC234_peak_12122	181	.	5.86246	18.14147	16.23818	199
chr1	143171357	143171557	snATAC234_peak_12123	45	.	2.76838	4.55348	3.02410	130
chr1	143173731	143174342	snATAC234_peak_12124	62	.	3.25692	6.27818	4.67487	170
chr1	143188481	143189195	snATAC234_peak_12125	281	.	7.65377	28.17789	26.11550	101
chr1	143190306	143190780	snATAC234_peak_12126	66	.	3.15069	6.63355	5.02382	335
chr1	143194070	143194798	snATAC234_peak_12127	225	.	6.67669	22.54838	20.56979	190
chr1	143199956	143200883	snATAC234_peak_12128	2287	.	17.70270	228.73962	225.39143	578
chr1	143207725	143207925	snATAC234_peak_12129	35	.	2.44269	3.52045	2.04583	156
chr1	143210176	143210824	snATAC234_peak_12130	243	.	7.00238	24.38577	22.37849	264
chr1	143258185	143258922	snATAC234_peak_12131	81	.	3.74546	8.18800	6.51833	190
chr1	143261690	143262432	snATAC234_peak_12132	281	.	7.65377	28.17789	26.11550	543
chr1	143317697	143319033	snATAC234_peak_12133	766	.	13.78299	76.63376	74.09165	722
chr1	143339245	143340129	snATAC234_peak_12134	311	.	8.14231	31.11824	29.01640	273
chr1	143363540	143363849	snATAC234_peak_12135	117	.	4.55969	11.72388	9.95587	149
chr1	143502156	143502416	snATAC234_peak_12136	73	.	2.70898	7.34941	5.71544	119
chr1	143503279	143504156	snATAC234_peak_12137	1565	.	14.98447	156.52806	153.50545	567
chr1	143523674	143525073	snATAC234_peak_12138	857	.	13.87435	85.76537	83.15591	601
chr1	143533212	143533965	snATAC234_peak_12139	172	.	5.69961	17.29427	15.40675	554
chr1	143536786	143536986	snATAC234_peak_12140	21	.	1.95415	2.17294	0.79218	132
chr1	143576772	143576972	snATAC234_peak_12141	40	.	2.60554	4.02448	2.52189	39
chr1	143577023	143577402	snATAC234_peak_12142	68	.	3.41977	6.89544	5.26931	136
chr1	143589528	143589852	snATAC234_peak_12143	40	.	2.60554	4.02448	2.52189	179
chr1	143589926	143590236	snATAC234_peak_12144	51	.	2.93123	5.10619	3.55116	185
chr1	143619613	143620250	snATAC234_peak_12145	117	.	4.55969	11.72388	9.95587	145
chr1	143623533	143623773	snATAC234_peak_12146	30	.	2.27985	3.04280	1.59768	183
chr1	143632208	143632904	snATAC234_peak_12147	181	.	5.86246	18.14147	16.23818	162
chr1	143640360	143641539	snATAC234_peak_12148	1368	.	9.05172	136.87442	133.95294	614
chr1	143644060	143644506	snATAC234_peak_12149	199	.	3.02445	19.97744	18.04206	106
chr1	143646064	143647283	snATAC234_peak_12150	166	.	3.37137	16.68686	14.81262	163
chr1	143675562	143676054	snATAC234_peak_12151	198	.	6.18815	19.87093	17.93678	301
chr1	143692617	143693308	snATAC234_peak_12152	164	.	5.53677	16.45919	14.58775	520
chr1	143702030	143703410	snATAC234_peak_12153	3671	.	15.81704	367.16418	363.30646	1016
chr1	143710157	143710787	snATAC234_peak_12154	45	.	2.76838	4.55348	3.02410	476
chr1	143739094	143740817	snATAC234_peak_12155	1614	.	8.65444	161.49129	158.44400	689
chr1	143776417	143777753	snATAC234_peak_12156	4505	.	12.96296	450.53906	446.39920	590
chr1	143791577	143791812	snATAC234_peak_12157	62	.	3.25692	6.27818	4.67487	116
chr1	143800956	143801178	snATAC234_peak_12158	40	.	2.60554	4.02448	2.52189	107
chr1	143801287	143801620	snATAC234_peak_12159	95	.	4.07115	9.55282	7.84213	183
chr1	143803365	143804063	snATAC234_peak_12160	272	.	7.49092	27.21572	25.16681	574
chr1	143813797	143814488	snATAC234_peak_12161	164	.	5.53677	16.45919	14.58775	541
chr1	143818990	143819683	snATAC234_peak_12162	51	.	2.93123	5.10619	3.55116	346
chr1	143820836	143821041	snATAC234_peak_12163	51	.	2.93123	5.10619	3.55116	74
chr1	143830474	143831741	snATAC234_peak_12164	1433	.	14.40000	143.34314	140.38774	691
chr1	143836417	143837392	snATAC234_peak_12165	181	.	5.86246	18.14147	16.23818	526
chr1	143858315	143859017	snATAC234_peak_12166	117	.	4.55969	11.72388	9.95587	348
chr1	143875479	143875761	snATAC234_peak_12167	75	.	3.58261	7.53232	5.88408	105
chr1	143877203	143877403	snATAC234_peak_12168	21	.	1.95415	2.17294	0.79218	30
chr1	143878469	143878794	snATAC234_peak_12169	35	.	2.44269	3.52045	2.04583	194
chr1	143881467	143881738	snATAC234_peak_12170	40	.	2.60554	4.02448	2.52189	104
chr1	143881806	143882249	snATAC234_peak_12171	56	.	3.09408	5.68145	4.10180	195
chr1	143882437	143882644	snATAC234_peak_12172	35	.	2.44269	3.52045	2.04583	114
chr1	143888796	143888996	snATAC234_peak_12173	30	.	2.27985	3.04280	1.59768	73
chr1	143889082	143889307	snATAC234_peak_12174	45	.	2.76838	4.55348	3.02410	158
chr1	143903722	143904690	snATAC234_peak_12175	946	.	10.55389	94.63202	91.96138	534
chr1	143906265	143906946	snATAC234_peak_12176	232	.	4.16667	23.21725	21.23110	493
chr1	143909130	143909795	snATAC234_peak_12177	244	.	5.07614	24.48112	22.47284	143
chr1	143911102	143911385	snATAC234_peak_12178	85	.	3.23591	8.56928	6.89354	171
chr1	143911508	143911743	snATAC234_peak_12179	64	.	3.00000	6.41011	4.80440	86
chr1	143916771	143917137	snATAC234_peak_12180	50	.	2.41503	5.05711	3.51717	184
chr1	143917387	143918291	snATAC234_peak_12181	1014	.	12.34234	101.46141	98.74612	275
chr1	143930023	143930235	snATAC234_peak_12182	35	.	2.29008	3.54335	2.06822	91
chr1	143930600	143931370	snATAC234_peak_12183	527	.	9.92366	52.76058	50.42014	179
chr1	143932421	143932621	snATAC234_peak_12184	30	.	2.15736	3.09841	1.65187	117
chr1	143932771	143933076	snATAC234_peak_12185	83	.	3.43511	8.31494	6.64322	155
chr1	143938325	143939209	snATAC234_peak_12186	898	.	9.10209	89.82188	87.18390	648
chr1	143939391	143940121	snATAC234_peak_12187	287	.	4.76485	28.73842	26.67018	537
chr1	143959389	143959676	snATAC234_peak_12188	88	.	3.90831	8.86174	7.17131	155
chr1	143959759	143960023	snATAC234_peak_12189	62	.	3.25692	6.27818	4.67487	147
chr1	143997703	143997903	snATAC234_peak_12190	161	.	4.54545	16.16548	14.30382	148
chr1	144003193	144004986	snATAC234_peak_12191	3498	.	9.89221	349.82022	346.02258	867
chr1	144006487	144006690	snATAC234_peak_12192	102	.	1.98563	10.20176	8.48135	113
chr1	144018370	144019288	snATAC234_peak_12193	425	.	9.93361	42.52786	40.29080	314
chr1	144029568	144030210	snATAC234_peak_12194	181	.	5.86246	18.14147	16.23818	485
chr1	144076046	144076310	snATAC234_peak_12195	56	.	3.09408	5.68145	4.10180	65
chr1	144076403	144076697	snATAC234_peak_12196	95	.	4.07115	9.55282	7.84213	149
chr1	144090184	144091020	snATAC234_peak_12197	393	.	9.44508	39.32462	37.12310	583
chr1	144096109	144096309	snATAC234_peak_12198	62	.	3.25692	6.27818	4.67487	9
chr1	144098827	144099611	snATAC234_peak_12199	198	.	6.18815	19.87093	17.93678	630
chr1	144100206	144100488	snATAC234_peak_12200	45	.	2.76838	4.55348	3.02410	121
chr1	144118897	144119860	snATAC234_peak_12201	291	.	7.81661	29.14916	27.07345	405
chr1	144127722	144128549	snATAC234_peak_12202	3233	.	22.21485	323.37738	319.67276	228
chr1	144135792	144135992	snATAC234_peak_12203	35	.	2.44269	3.52045	2.04583	153
chr1	144137030	144137240	snATAC234_peak_12204	88	.	3.90831	8.86174	7.17131	86
chr1	144137370	144137602	snATAC234_peak_12205	51	.	2.93123	5.10619	3.55116	109
chr1	144151619	144152439	snATAC234_peak_12206	1153	.	14.54918	115.37194	112.57087	268
chr1	144161057	144161341	snATAC234_peak_12207	102	.	4.23400	10.26060	8.53037	109
chr1	144161433	144161726	snATAC234_peak_12208	56	.	3.09408	5.68145	4.10180	138
chr1	144162546	144163209	snATAC234_peak_12209	102	.	4.23400	10.26060	8.53037	168
chr1	144166826	144167281	snATAC234_peak_12210	79	.	2.90102	7.94258	6.28755	255
chr1	144167617	144167936	snATAC234_peak_12211	257	.	5.26770	25.72573	23.69996	165
chr1	144167994	144168353	snATAC234_peak_12212	421	.	7.26257	42.11940	39.88775	179
chr1	144168762	144169522	snATAC234_peak_12213	500	.	7.99632	50.01913	47.70580	578
chr1	144176922	144177778	snATAC234_peak_12214	262	.	7.32808	26.26284	24.22757	442
chr1	144182896	144183106	snATAC234_peak_12215	45	.	2.76838	4.55348	3.02410	85
chr1	144189111	144190639	snATAC234_peak_12216	696	.	9.18033	69.60184	67.11469	1208
chr1	144197571	144197846	snATAC234_peak_12217	62	.	3.25692	6.27818	4.67487	162
chr1	144197961	144198224	snATAC234_peak_12218	68	.	3.41977	6.89544	5.26931	121
chr1	144206437	144206806	snATAC234_peak_12219	124	.	4.72254	12.47828	10.69209	191
chr1	144206895	144207127	snATAC234_peak_12220	45	.	2.76838	4.55348	3.02410	148
chr1	144217309	144217643	snATAC234_peak_12221	45	.	2.76838	4.55348	3.02410	172
chr1	144231714	144232001	snATAC234_peak_12222	45	.	2.76838	4.55348	3.02410	129
chr1	144243397	144243781	snATAC234_peak_12223	117	.	4.55969	11.72388	9.95587	184
chr1	144306165	144306528	snATAC234_peak_12224	81	.	3.74546	8.18800	6.51833	146
chr1	144306602	144306832	snATAC234_peak_12225	75	.	3.58261	7.53232	5.88408	168
chr1	144367213	144368094	snATAC234_peak_12226	1467	.	17.91209	146.71461	143.74174	317
chr1	144406433	144407247	snATAC234_peak_12227	1533	.	17.69547	153.32495	150.31845	264
chr1	144421722	144422063	snATAC234_peak_12228	35	.	2.44269	3.52045	2.04583	149
chr1	144425812	144426509	snATAC234_peak_12229	164	.	5.53677	16.45919	14.58775	168
chr1	144431388	144432090	snATAC234_peak_12230	234	.	6.83954	23.46200	21.46898	522
chr1	144432792	144433010	snATAC234_peak_12231	42	.	2.57880	4.26280	2.75484	52
chr1	144433132	144433449	snATAC234_peak_12232	53	.	2.86533	5.30653	3.74755	166
chr1	144436561	144437427	snATAC234_peak_12233	372	.	9.11938	37.22593	35.04863	445
chr1	144488188	144489080	snATAC234_peak_12234	480	.	10.74784	48.00600	45.71183	259
chr1	144497972	144498700	snATAC234_peak_12235	172	.	5.69961	17.29427	15.40675	404
chr1	144501741	144502803	snATAC234_peak_12236	262	.	7.32808	26.26284	24.22757	911
chr1	144517907	144518634	snATAC234_peak_12237	225	.	6.67669	22.54838	20.56979	514
chr1	144573277	144573485	snATAC234_peak_12238	88	.	3.90831	8.86174	7.17131	112
chr1	144601683	144602008	snATAC234_peak_12239	97	.	3.93586	9.74774	8.03411	135
chr1	144602137	144602341	snATAC234_peak_12240	47	.	2.72206	4.77401	3.24006	125
chr1	144602843	144603534	snATAC234_peak_12241	166	.	5.34125	16.66972	14.79564	448
chr1	144603953	144604153	snATAC234_peak_12242	30	.	2.23214	3.05446	1.60899	32
chr1	144605824	144606564	snATAC234_peak_12243	148	.	4.97076	14.86960	13.03067	574
chr1	144619439	144619734	snATAC234_peak_12244	30	.	2.27985	3.04280	1.59768	156
chr1	144626148	144627065	snATAC234_peak_12245	291	.	7.81661	29.14916	27.07345	631
chr1	144644259	144644549	snATAC234_peak_12246	45	.	2.76838	4.55348	3.02410	198
chr1	144667265	144668056	snATAC234_peak_12247	641	.	13.02769	64.17664	61.73402	220
chr1	144673676	144673971	snATAC234_peak_12248	164	.	5.53677	16.45919	14.58775	96
chr1	144674028	144674290	snATAC234_peak_12249	81	.	3.74546	8.18800	6.51833	187
chr1	144681878	144682879	snATAC234_peak_12250	843	.	14.55331	84.37554	81.77599	580
chr1	144710510	144711172	snATAC234_peak_12251	156	.	5.37392	15.63656	13.78158	421
chr1	144717136	144717824	snATAC234_peak_12252	140	.	5.04823	14.03018	12.20884	182
chr1	144720613	144720920	snATAC234_peak_12253	109	.	4.39685	10.98447	9.23504	139
chr1	144720979	144721244	snATAC234_peak_12254	156	.	5.37392	15.63656	13.78158	146
chr1	144745696	144746806	snATAC234_peak_12255	1233	.	17.95213	123.31664	120.46944	488
chr1	144756037	144756794	snATAC234_peak_12256	172	.	5.69961	17.29427	15.40675	191
chr1	144766167	144766885	snATAC234_peak_12257	124	.	4.72254	12.47828	10.69209	172
chr1	144774423	144775104	snATAC234_peak_12258	88	.	3.90831	8.86174	7.17131	481
chr1	144804918	144805137	snATAC234_peak_12259	25	.	2.11700	2.59306	1.17911	48
chr1	144883228	144884135	snATAC234_peak_12260	198	.	6.18815	19.87093	17.93678	388
chr1	144902868	144903642	snATAC234_peak_12261	190	.	6.02531	19.00045	17.08162	534
chr1	144916391	144917545	snATAC234_peak_12262	763	.	14.65615	76.38679	73.84659	174
chr1	144926063	144926647	snATAC234_peak_12263	181	.	5.86246	18.14147	16.23818	400
chr1	144931224	144931976	snATAC234_peak_12264	225	.	6.67669	22.54838	20.56979	138
chr1	145015408	145016208	snATAC234_peak_12265	1262	.	13.85542	126.25690	123.39310	199
chr1	145018231	145018517	snATAC234_peak_12266	113	.	3.44234	11.34989	9.59533	142
chr1	145045267	145045530	snATAC234_peak_12267	30	.	2.27985	3.04280	1.59768	71
chr1	145073984	145074703	snATAC234_peak_12268	75	.	3.58261	7.53232	5.88408	159
chr1	145138881	145139458	snATAC234_peak_12269	62	.	3.25692	6.27818	4.67487	411
chr1	145160911	145161572	snATAC234_peak_12270	88	.	3.90831	8.86174	7.17131	521
chr1	145190541	145190810	snATAC234_peak_12271	40	.	2.60554	4.02448	2.52189	158
chr1	145226981	145227803	snATAC234_peak_12272	1457	.	19.16462	145.77699	142.80890	599
chr1	145309907	145310489	snATAC234_peak_12273	56	.	3.09408	5.68145	4.10180	306
chr1	145332399	145333142	snATAC234_peak_12274	199	.	5.93472	19.98279	18.04732	179
chr1	145336679	145337498	snATAC234_peak_12275	399	.	9.07738	39.94653	37.73904	603
chr1	145344288	145345441	snATAC234_peak_12276	783	.	13.87283	78.39717	75.84188	541
chr1	145347740	145348050	snATAC234_peak_12277	47	.	2.72989	4.79356	3.25918	119
chr1	145348095	145348297	snATAC234_peak_12278	47	.	2.72206	4.77401	3.24006	76
chr1	145361721	145362430	snATAC234_peak_12279	164	.	5.53677	16.45919	14.58775	472
chr1	145362673	145363215	snATAC234_peak_12280	75	.	3.58261	7.53232	5.88408	136
chr1	145376439	145376643	snATAC234_peak_12281	35	.	2.44269	3.52045	2.04583	44
chr1	145379752	145380280	snATAC234_peak_12282	51	.	2.93123	5.10619	3.55116	299
chr1	145383754	145383954	snATAC234_peak_12283	62	.	3.25692	6.27818	4.67487	184
chr1	145427873	145428509	snATAC234_peak_12284	117	.	4.55969	11.72388	9.95587	156
chr1	145438898	145439257	snATAC234_peak_12285	56	.	3.09408	5.68145	4.10180	177
chr1	145439317	145439530	snATAC234_peak_12286	35	.	2.44269	3.52045	2.04583	88
chr1	145489237	145489827	snATAC234_peak_12287	109	.	4.39685	10.98447	9.23504	437
chr1	145517789	145518094	snATAC234_peak_12288	35	.	2.44269	3.52045	2.04583	131
chr1	145596827	145597518	snATAC234_peak_12289	311	.	8.14231	31.11824	29.01640	549
chr1	145707719	145708547	snATAC234_peak_12290	617	.	12.70200	61.79724	59.37492	245
chr1	145845958	145846272	snATAC234_peak_12291	45	.	2.76838	4.55348	3.02410	170
chr1	145846891	145847608	snATAC234_peak_12292	181	.	5.86246	18.14147	16.23818	148
chr1	145857885	145858115	snATAC234_peak_12293	35	.	2.44269	3.52045	2.04583	117
chr1	145888765	145889036	snATAC234_peak_12294	45	.	2.76838	4.55348	3.02410	105
chr1	145910883	145911189	snATAC234_peak_12295	102	.	4.23400	10.26060	8.53037	113
chr1	145911253	145911518	snATAC234_peak_12296	62	.	3.25692	6.27818	4.67487	85
chr1	146015054	146015268	snATAC234_peak_12297	30	.	2.27985	3.04280	1.59768	90
chr1	146052284	146053236	snATAC234_peak_12298	311	.	8.14231	31.11824	29.01640	557
chr1	146180596	146181334	snATAC234_peak_12299	132	.	4.88538	13.24720	11.44325	472
chr1	146231531	146232795	snATAC234_peak_12300	1381	.	13.73457	138.12273	135.19472	617
chr1	146267388	146268039	snATAC234_peak_12301	109	.	4.39685	10.98447	9.23504	335
chr1	146271681	146271918	snATAC234_peak_12302	45	.	2.76838	4.55348	3.02410	113
chr1	146272099	146272299	snATAC234_peak_12303	40	.	2.60554	4.02448	2.52189	92
chr1	146298830	146299756	snATAC234_peak_12304	665	.	13.35338	66.57758	64.11491	587
chr1	146312491	146313148	snATAC234_peak_12305	216	.	6.51384	21.64516	19.68121	496
chr1	146494406	146495573	snATAC234_peak_12306	632	.	4.36123	63.28829	60.85332	975
chr1	146495628	146495924	snATAC234_peak_12307	155	.	2.39140	15.54016	13.69264	180
chr1	146497393	146498992	snATAC234_peak_12308	915	.	5.25275	91.50810	88.85854	326
chr1	146507629	146507948	snATAC234_peak_12309	25	.	2.11700	2.59306	1.17911	108
chr1	146515488	146515688	snATAC234_peak_12310	25	.	2.11700	2.59306	1.17911	76
chr1	146524111	146524401	snATAC234_peak_12311	68	.	3.41977	6.89544	5.26931	133
chr1	146524478	146524758	snATAC234_peak_12312	88	.	3.90831	8.86174	7.17131	157
chr1	146546453	146547471	snATAC234_peak_12313	262	.	7.32808	26.26284	24.22757	453
chr1	146556792	146557248	snATAC234_peak_12314	156	.	5.37392	15.63656	13.78158	130
chr1	146557288	146557493	snATAC234_peak_12315	75	.	3.58261	7.53232	5.88408	58
chr1	146584050	146584691	snATAC234_peak_12316	56	.	3.09408	5.68145	4.10180	135
chr1	146584846	146585707	snATAC234_peak_12317	148	.	5.21108	14.82677	12.98839	315
chr1	146601686	146601904	snATAC234_peak_12318	17	.	1.79131	1.78430	0.43914	114
chr1	146647128	146647348	snATAC234_peak_12319	81	.	3.74546	8.18800	6.51833	23
chr1	146647445	146647659	snATAC234_peak_12320	51	.	2.93123	5.10619	3.55116	124
chr1	146656986	146657593	snATAC234_peak_12321	117	.	4.55969	11.72388	9.95587	437
chr1	146709640	146709940	snATAC234_peak_12322	30	.	2.27985	3.04280	1.59768	185
chr1	146719357	146720114	snATAC234_peak_12323	253	.	7.16523	25.31945	23.29811	189
chr1	146721117	146721450	snATAC234_peak_12324	46	.	2.73556	4.64272	3.11145	92
chr1	146724742	146725404	snATAC234_peak_12325	207	.	6.35100	20.75259	18.80344	466
chr1	146731532	146732332	snATAC234_peak_12326	102	.	4.23400	10.26060	8.53037	191
chr1	146783177	146783796	snATAC234_peak_12327	62	.	3.25692	6.27818	4.67487	173
chr1	146792680	146792995	snATAC234_peak_12328	148	.	5.21108	14.82677	12.98839	140
chr1	146793066	146793400	snATAC234_peak_12329	243	.	7.00238	24.38577	22.37849	164
chr1	146799914	146800432	snATAC234_peak_12330	95	.	4.07115	9.55282	7.84213	420
chr1	146805601	146806396	snATAC234_peak_12331	153	.	5.12048	15.30022	13.45584	193
chr1	146807225	146808025	snATAC234_peak_12332	133	.	4.81366	13.39363	11.58777	509
chr1	146843950	146844665	snATAC234_peak_12333	148	.	5.21108	14.82677	12.98839	132
chr1	146849921	146850533	snATAC234_peak_12334	140	.	5.04823	14.03018	12.20884	190
chr1	146856102	146857104	snATAC234_peak_12335	216	.	6.51384	21.64516	19.68121	564
chr1	146857329	146857529	snATAC234_peak_12336	62	.	3.25692	6.27818	4.67487	38
chr1	146998449	146998843	snATAC234_peak_12337	132	.	4.88538	13.24720	11.44325	224
chr1	146998924	146999235	snATAC234_peak_12338	40	.	2.60554	4.02448	2.52189	144
chr1	147060466	147060686	snATAC234_peak_12339	25	.	2.11700	2.59306	1.17911	148
chr1	147064000	147064207	snATAC234_peak_12340	117	.	4.55969	11.72388	9.95587	128
chr1	147088174	147088814	snATAC234_peak_12341	88	.	3.90831	8.86174	7.17131	163
chr1	147116057	147116257	snATAC234_peak_12342	14	.	1.62846	1.42916	0.12241	32
chr1	147118761	147118987	snATAC234_peak_12343	88	.	3.90831	8.86174	7.17131	94
chr1	147119044	147119473	snATAC234_peak_12344	88	.	3.90831	8.86174	7.17131	271
chr1	147139225	147139425	snATAC234_peak_12345	21	.	1.95415	2.17294	0.79218	105
chr1	147206873	147207574	snATAC234_peak_12346	95	.	4.07115	9.55282	7.84213	161
chr1	147223569	147223769	snATAC234_peak_12347	30	.	2.27985	3.04280	1.59768	138
chr1	147281164	147281441	snATAC234_peak_12348	21	.	1.95415	2.17294	0.79218	163
chr1	147309087	147309354	snATAC234_peak_12349	216	.	6.51384	21.64516	19.68121	96
chr1	147309455	147309743	snATAC234_peak_12350	190	.	6.02531	19.00045	17.08162	171
chr1	147318176	147318474	snATAC234_peak_12351	148	.	5.21108	14.82677	12.98839	122
chr1	147318516	147318839	snATAC234_peak_12352	56	.	3.09408	5.68145	4.10180	174
chr1	147343345	147343726	snATAC234_peak_12353	446	.	10.25931	44.69875	42.43854	179
chr1	147343772	147344117	snATAC234_peak_12354	665	.	13.35338	66.57758	64.11491	177
chr1	147391080	147391280	snATAC234_peak_12355	21	.	1.95415	2.17294	0.79218	84
chr1	147411586	147412483	snATAC234_peak_12356	403	.	9.60792	40.38513	38.17167	509
chr1	147426611	147427443	snATAC234_peak_12357	140	.	5.04823	14.03018	12.20884	330
chr1	147521322	147522044	snATAC234_peak_12358	234	.	6.83954	23.46200	21.46898	179
chr1	147536082	147536337	snATAC234_peak_12359	45	.	2.76838	4.55348	3.02410	187
chr1	147637026	147637973	snATAC234_peak_12360	198	.	6.18815	19.87093	17.93678	751
chr1	147638033	147638233	snATAC234_peak_12361	35	.	2.44269	3.52045	2.04583	87
chr1	147647403	147648106	snATAC234_peak_12362	88	.	3.90831	8.86174	7.17131	404
chr1	147648926	147649171	snATAC234_peak_12363	25	.	2.11700	2.59306	1.17911	145
chr1	147654018	147654253	snATAC234_peak_12364	45	.	2.76838	4.55348	3.02410	80
chr1	147658059	147658815	snATAC234_peak_12365	132	.	4.88538	13.24720	11.44325	508
chr1	147716906	147717540	snATAC234_peak_12366	75	.	3.58261	7.53232	5.88408	468
chr1	147730233	147730449	snATAC234_peak_12367	51	.	2.93123	5.10619	3.55116	28
chr1	147765471	147765671	snATAC234_peak_12368	45	.	2.76838	4.55348	3.02410	75
chr1	147765806	147766095	snATAC234_peak_12369	81	.	3.74546	8.18800	6.51833	93
chr1	147894789	147894989	snATAC234_peak_12370	45	.	2.76838	4.55348	3.02410	14
chr1	148051621	148052571	snATAC234_peak_12371	536	.	11.56208	53.64714	51.29813	572
chr1	148068306	148068954	snATAC234_peak_12372	51	.	2.93123	5.10619	3.55116	156
chr1	148112861	148113061	snATAC234_peak_12373	35	.	2.44269	3.52045	2.04583	167
chr1	148113111	148113482	snATAC234_peak_12374	56	.	3.09408	5.68145	4.10180	193
chr1	148138211	148138746	snATAC234_peak_12375	51	.	2.93123	5.10619	3.55116	375
chr1	148265434	148265657	snATAC234_peak_12376	40	.	2.60554	4.02448	2.52189	89
chr1	148464361	148465021	snATAC234_peak_12377	88	.	3.90831	8.86174	7.17131	167
chr1	148568862	148569551	snATAC234_peak_12378	132	.	4.88538	13.24720	11.44325	169
chr1	148604000	148604672	snATAC234_peak_12379	75	.	3.58261	7.53232	5.88408	527
chr1	148627542	148628261	snATAC234_peak_12380	102	.	4.23400	10.26060	8.53037	133
chr1	148633876	148634709	snATAC234_peak_12381	225	.	6.67669	22.54838	20.56979	392
chr1	148656810	148657755	snATAC234_peak_12382	656	.	12.39067	65.69283	63.23759	543
chr1	148675426	148676167	snATAC234_peak_12383	102	.	4.23400	10.26060	8.53037	499
chr1	148681389	148682080	snATAC234_peak_12384	102	.	4.23400	10.26060	8.53037	294
chr1	148700096	148700875	snATAC234_peak_12385	457	.	10.42215	45.79449	43.52287	482
chr1	148706032	148706313	snATAC234_peak_12386	44	.	2.35294	4.46313	2.95072	122
chr1	148706405	148706640	snATAC234_peak_12387	40	.	2.26824	4.07785	2.57406	133
chr1	148707497	148708298	snATAC234_peak_12388	698	.	10.21611	69.82426	67.33533	602
chr1	148710536	148711115	snATAC234_peak_12389	92	.	3.29341	9.20186	7.50615	157
chr1	148721188	148721525	snATAC234_peak_12390	45	.	2.76838	4.55348	3.02410	157
chr1	148750686	148750917	snATAC234_peak_12391	68	.	3.41977	6.89544	5.26931	103
chr1	148751060	148751315	snATAC234_peak_12392	81	.	3.74546	8.18800	6.51833	69
chr1	148832156	148832477	snATAC234_peak_12393	35	.	2.44269	3.52045	2.04583	181
chr1	148844608	148844926	snATAC234_peak_12394	56	.	3.09408	5.68145	4.10180	183
chr1	148847824	148848024	snATAC234_peak_12395	51	.	2.93123	5.10619	3.55116	163
chr1	148852798	148853563	snATAC234_peak_12396	311	.	8.14231	31.11824	29.01640	151
chr1	148859439	148859639	snATAC234_peak_12397	45	.	2.76838	4.55348	3.02410	118
chr1	148970581	148970991	snATAC234_peak_12398	45	.	2.76838	4.55348	3.02410	196
chr1	148989373	148989934	snATAC234_peak_12399	81	.	3.74546	8.18800	6.51833	357
chr1	148993376	148993683	snATAC234_peak_12400	81	.	3.74546	8.18800	6.51833	150
chr1	148993873	148994073	snATAC234_peak_12401	35	.	2.44269	3.52045	2.04583	3
chr1	149010511	149011322	snATAC234_peak_12402	414	.	9.77077	41.45292	39.22759	267
chr1	149037019	149037299	snATAC234_peak_12403	62	.	3.25692	6.27818	4.67487	176
chr1	149037338	149037661	snATAC234_peak_12404	117	.	4.55969	11.72388	9.95587	141
chr1	149069206	149069479	snATAC234_peak_12405	68	.	3.41977	6.89544	5.26931	155
chr1	149103234	149104155	snATAC234_peak_12406	480	.	10.74784	48.00600	45.71183	603
chr1	149190158	149190804	snATAC234_peak_12407	109	.	4.39685	10.98447	9.23504	197
chr1	149212134	149212346	snATAC234_peak_12408	35	.	2.44269	3.52045	2.04583	18
chr1	149238496	149238832	snATAC234_peak_12409	164	.	5.53677	16.45919	14.58775	198
chr1	149253141	149253386	snATAC234_peak_12410	51	.	2.93123	5.10619	3.55116	105
chr1	149272266	149273175	snATAC234_peak_12411	600	.	12.33974	60.01892	57.61229	613
chr1	149274726	149275086	snATAC234_peak_12412	40	.	2.60554	4.02448	2.52189	312
chr1	149275134	149275407	snATAC234_peak_12413	56	.	3.09408	5.68145	4.10180	179
chr1	149310923	149311157	snATAC234_peak_12414	35	.	2.44269	3.52045	2.04583	161
chr1	149326240	149327668	snATAC234_peak_12415	132	.	4.88538	13.24720	11.44325	916
chr1	149332056	149332628	snATAC234_peak_12416	68	.	3.41977	6.89544	5.26931	390
chr1	149337984	149338866	snATAC234_peak_12417	977	.	14.88550	97.70213	95.01115	566
chr1	149339096	149339417	snATAC234_peak_12418	42	.	2.50660	4.22767	2.72052	97
chr1	149339496	149339790	snATAC234_peak_12419	52	.	2.77778	5.25170	3.69382	185
chr1	149349852	149350464	snATAC234_peak_12420	117	.	4.55969	11.72388	9.95587	359
chr1	149351301	149352119	snATAC234_peak_12421	341	.	8.63085	34.13569	31.99561	187
chr1	149355149	149355366	snATAC234_peak_12422	51	.	2.93123	5.10619	3.55116	90
chr1	149410301	149410650	snATAC234_peak_12423	40	.	2.60554	4.02448	2.52189	121
chr1	149448253	149448689	snATAC234_peak_12424	81	.	3.74546	8.18800	6.51833	252
chr1	149448736	149449319	snATAC234_peak_12425	68	.	3.41977	6.89544	5.26931	436
chr1	149463710	149464052	snATAC234_peak_12426	216	.	6.51384	21.64516	19.68121	164
chr1	149464229	149464442	snATAC234_peak_12427	68	.	3.41977	6.89544	5.26931	127
chr1	149475628	149476168	snATAC234_peak_12428	45	.	2.76838	4.55348	3.02410	180
chr1	149541271	149541547	snATAC234_peak_12429	124	.	4.72254	12.47828	10.69209	113
chr1	149541666	149541918	snATAC234_peak_12430	95	.	4.07115	9.55282	7.84213	112
chr1	149546172	149546633	snATAC234_peak_12431	88	.	3.90831	8.86174	7.17131	168
chr1	149556155	149556935	snATAC234_peak_12432	311	.	8.14231	31.11824	29.01640	272
chr1	149566167	149566367	snATAC234_peak_12433	25	.	2.11700	2.59306	1.17911	110
chr1	149659339	149659539	snATAC234_peak_12434	30	.	2.27985	3.04280	1.59768	58
chr1	149670906	149671516	snATAC234_peak_12435	102	.	4.23400	10.26060	8.53037	170
chr1	149723674	149723926	snATAC234_peak_12436	51	.	2.93123	5.10619	3.55116	146
chr1	149738643	149739512	snATAC234_peak_12437	662	.	8.97010	66.22969	63.77013	617
chr1	149739863	149740638	snATAC234_peak_12438	279	.	5.42571	27.96695	25.91008	589
chr1	149753575	149753781	snATAC234_peak_12439	45	.	2.76838	4.55348	3.02410	134
chr1	149756527	149756960	snATAC234_peak_12440	109	.	4.39685	10.98447	9.23504	273
chr1	149758163	149758960	snATAC234_peak_12441	253	.	7.16523	25.31945	23.29811	560
chr1	149760368	149760607	snATAC234_peak_12442	25	.	2.11700	2.59306	1.17911	72
chr1	149760821	149761021	snATAC234_peak_12443	40	.	2.60554	4.02448	2.52189	138
chr1	149774892	149775600	snATAC234_peak_12444	181	.	5.86246	18.14147	16.23818	85
chr1	149776173	149776382	snATAC234_peak_12445	62	.	3.25692	6.27818	4.67487	55
chr1	149799775	149800003	snATAC234_peak_12446	40	.	2.60554	4.02448	2.52189	77
chr1	149800115	149800333	snATAC234_peak_12447	45	.	2.76838	4.55348	3.02410	95
chr1	149807123	149807323	snATAC234_peak_12448	14	.	1.62846	1.42916	0.12241	100
chr1	149832819	149833538	snATAC234_peak_12449	351	.	8.79369	35.15788	33.00537	541
chr1	149851613	149851932	snATAC234_peak_12450	140	.	5.04823	14.03018	12.20884	158
chr1	149852147	149852347	snATAC234_peak_12451	91	.	2.91971	9.11602	7.42167	59
chr1	149856511	149857422	snATAC234_peak_12452	1442	.	11.57718	144.29214	141.33182	305
chr1	149861829	149862401	snATAC234_peak_12453	400	.	4.16398	40.09202	37.88315	375
chr1	149862456	149862814	snATAC234_peak_12454	149	.	2.43373	14.99232	13.15191	168
chr1	149865954	149866806	snATAC234_peak_12455	1209	.	5.99235	120.99265	118.15871	301
chr1	149867137	149867978	snATAC234_peak_12456	1482	.	6.87583	148.21715	145.23659	226
chr1	149871478	149871713	snATAC234_peak_12457	113	.	2.54366	11.31155	9.55751	113
chr1	149871873	149872090	snATAC234_peak_12458	119	.	2.43142	11.92344	10.15269	108
chr1	149876318	149877081	snATAC234_peak_12459	1296	.	14.08935	129.69023	126.80745	575
chr1	149882396	149883303	snATAC234_peak_12460	301	.	7.97946	30.12933	28.04049	371
chr1	149891081	149891941	snATAC234_peak_12461	224	.	6.65584	22.49002	20.51642	366
chr1	149893749	149894492	snATAC234_peak_12462	129	.	4.44744	12.98797	11.19489	549
chr1	149898324	149898528	snATAC234_peak_12463	30	.	2.27985	3.04280	1.59768	60
chr1	149909159	149909366	snATAC234_peak_12464	35	.	2.44269	3.52045	2.04583	119
chr1	149919174	149919831	snATAC234_peak_12465	124	.	4.72254	12.47828	10.69209	156
chr1	149946926	149947514	snATAC234_peak_12466	95	.	4.07115	9.55282	7.84213	409
chr1	149960717	149961611	snATAC234_peak_12467	559	.	11.88777	55.94665	53.57634	300
chr1	150008459	150008679	snATAC234_peak_12468	56	.	3.09408	5.68145	4.10180	158
chr1	150008890	150009107	snATAC234_peak_12469	56	.	3.09408	5.68145	4.10180	124
chr1	150058810	150059068	snATAC234_peak_12470	56	.	3.09408	5.68145	4.10180	158
chr1	150059269	150059508	snATAC234_peak_12471	40	.	2.60554	4.02448	2.52189	65
chr1	150074106	150074309	snATAC234_peak_12472	45	.	2.76838	4.55348	3.02410	116
chr1	150088855	150089787	snATAC234_peak_12473	993	.	16.01124	99.34991	96.64815	454
chr1	150099154	150100519	snATAC234_peak_12474	1160	.	9.88121	116.08173	113.27647	858
chr1	150115263	150115971	snATAC234_peak_12475	104	.	3.32750	10.43128	8.69853	158
chr1	150116354	150116560	snATAC234_peak_12476	54	.	2.49554	5.47324	3.91097	174
chr1	150118110	150119050	snATAC234_peak_12477	765	.	10.21314	76.59986	74.05805	265
chr1	150141726	150142542	snATAC234_peak_12478	1016	.	17.74194	101.67804	98.96135	194
chr1	150164709	150165003	snATAC234_peak_12479	35	.	2.44269	3.52045	2.04583	187
chr1	150165048	150165391	snATAC234_peak_12480	81	.	3.74546	8.18800	6.51833	175
chr1	150197862	150198124	snATAC234_peak_12481	81	.	3.74546	8.18800	6.51833	129
chr1	150210362	150210587	snATAC234_peak_12482	56	.	3.09408	5.68145	4.10180	137
chr1	150218528	150218955	snATAC234_peak_12483	75	.	3.58261	7.53232	5.88408	195
chr1	150219014	150219236	snATAC234_peak_12484	40	.	2.60554	4.02448	2.52189	192
chr1	150266414	150267099	snATAC234_peak_12485	243	.	7.00238	24.38577	22.37849	515
chr1	150313253	150313626	snATAC234_peak_12486	190	.	6.02531	19.00045	17.08162	186
chr1	150313722	150313998	snATAC234_peak_12487	75	.	3.58261	7.53232	5.88408	151
chr1	150320604	150321223	snATAC234_peak_12488	95	.	4.07115	9.55282	7.84213	160
chr1	150374150	150375235	snATAC234_peak_12489	225	.	6.67669	22.54838	20.56979	506
chr1	150383993	150384251	snATAC234_peak_12490	156	.	5.37392	15.63656	13.78158	98
chr1	150384422	150384690	snATAC234_peak_12491	164	.	5.53677	16.45919	14.58775	145
chr1	150392501	150393706	snATAC234_peak_12492	7530	.	15.19468	753.01910	748.00189	529
chr1	150456171	150456411	snATAC234_peak_12493	30	.	2.27985	3.04280	1.59768	80
chr1	150456808	150457116	snATAC234_peak_12494	35	.	2.44269	3.52045	2.04583	244
chr1	150472297	150473083	snATAC234_peak_12495	382	.	9.28223	38.27151	36.08204	583
chr1	150488984	150489745	snATAC234_peak_12496	513	.	11.23638	51.37189	49.04455	170
chr1	150497553	150497772	snATAC234_peak_12497	62	.	3.25692	6.27818	4.67487	146
chr1	150504236	150504956	snATAC234_peak_12498	75	.	3.58261	7.53232	5.88408	437
chr1	150540075	150540391	snATAC234_peak_12499	281	.	7.65377	28.17789	26.11550	160
chr1	150540553	150540818	snATAC234_peak_12500	234	.	6.83954	23.46200	21.46898	106
chr1	150571007	150571236	snATAC234_peak_12501	30	.	2.27985	3.04280	1.59768	178
chr1	150583638	150584042	snATAC234_peak_12502	45	.	2.76838	4.55348	3.02410	226
chr1	150614843	150615060	snATAC234_peak_12503	30	.	2.27985	3.04280	1.59768	87
chr1	150680731	150681983	snATAC234_peak_12504	156	.	5.37392	15.63656	13.78158	630
chr1	150711221	150711541	snATAC234_peak_12505	88	.	3.90831	8.86174	7.17131	169
chr1	150711711	150711925	snATAC234_peak_12506	56	.	3.09408	5.68145	4.10180	71
chr1	150751225	150752080	snATAC234_peak_12507	181	.	5.86246	18.14147	16.23818	498
chr1	150757059	150757727	snATAC234_peak_12508	102	.	4.23400	10.26060	8.53037	147
chr1	150759617	150759938	snATAC234_peak_12509	51	.	2.93123	5.10619	3.55116	133
chr1	150771637	150771837	snATAC234_peak_12510	25	.	2.11700	2.59306	1.17911	3
chr1	150782935	150783881	snATAC234_peak_12511	594	.	12.37631	59.43991	57.03807	452
chr1	150803009	150803209	snATAC234_peak_12512	243	.	7.00238	24.38577	22.37849	89
chr1	150847693	150847893	snATAC234_peak_12513	35	.	2.44269	3.52045	2.04583	89
chr1	150873091	150873401	snATAC234_peak_12514	190	.	6.02531	19.00045	17.08162	136
chr1	150873500	150873785	snATAC234_peak_12515	207	.	6.35100	20.75259	18.80344	159
chr1	150877825	150878091	snATAC234_peak_12516	56	.	3.09408	5.68145	4.10180	162
chr1	150913565	150914119	snATAC234_peak_12517	95	.	4.07115	9.55282	7.84213	377
chr1	150933394	150934173	snATAC234_peak_12518	403	.	9.60792	40.38513	38.17167	581
chr1	150934910	150935123	snATAC234_peak_12519	35	.	2.44269	3.52045	2.04583	129
chr1	150945555	150945788	snATAC234_peak_12520	45	.	2.76838	4.55348	3.02410	63
chr1	150976058	150976665	snATAC234_peak_12521	172	.	5.69961	17.29427	15.40675	407
chr1	150992095	150992478	snATAC234_peak_12522	45	.	2.76838	4.55348	3.02410	191
chr1	150992518	150992718	snATAC234_peak_12523	25	.	2.11700	2.59306	1.17911	39
chr1	150993553	150993753	snATAC234_peak_12524	30	.	2.27985	3.04280	1.59768	64
chr1	151006401	151006732	snATAC234_peak_12525	56	.	3.09408	5.68145	4.10180	156
chr1	151009281	151009501	snATAC234_peak_12526	109	.	4.39685	10.98447	9.23504	74
chr1	151009664	151009916	snATAC234_peak_12527	132	.	4.88538	13.24720	11.44325	162
chr1	151011297	151011589	snATAC234_peak_12528	45	.	2.76838	4.55348	3.02410	107
chr1	151047000	151047200	snATAC234_peak_12529	117	.	4.55969	11.72388	9.95587	54
chr1	151053092	151053310	snATAC234_peak_12530	35	.	2.44269	3.52045	2.04583	83
chr1	151062172	151062413	snATAC234_peak_12531	51	.	2.93123	5.10619	3.55116	87
chr1	151062597	151062855	snATAC234_peak_12532	81	.	3.74546	8.18800	6.51833	105
chr1	151065142	151065486	snATAC234_peak_12533	45	.	2.76838	4.55348	3.02410	250
chr1	151065548	151065828	snATAC234_peak_12534	68	.	3.41977	6.89544	5.26931	137
chr1	151079218	151079708	snATAC234_peak_12535	245	.	4.61433	24.56227	22.55301	325
chr1	151079810	151080118	snATAC234_peak_12536	339	.	5.53997	33.95095	31.81518	128
chr1	151081645	151082263	snATAC234_peak_12537	134	.	3.44101	13.42912	11.62282	141
chr1	151082448	151083304	snATAC234_peak_12538	298	.	4.83476	29.84135	27.75848	350
chr1	151087625	151088503	snATAC234_peak_12539	1511	.	13.13726	151.15599	148.16045	670
chr1	151095442	151096219	snATAC234_peak_12540	225	.	6.67669	22.54838	20.56979	617
chr1	151096312	151096578	snATAC234_peak_12541	102	.	4.23400	10.26060	8.53037	142
chr1	151102662	151103817	snATAC234_peak_12542	132	.	4.88538	13.24720	11.44325	972
chr1	151103876	151104181	snATAC234_peak_12543	51	.	2.93123	5.10619	3.55116	164
chr1	151111006	151111964	snATAC234_peak_12544	628	.	12.82468	62.86434	60.43325	615
chr1	151124860	151125582	snATAC234_peak_12545	543	.	8.34846	54.31712	51.96233	137
chr1	151125665	151126602	snATAC234_peak_12546	312	.	5.97148	31.29668	29.19302	445
chr1	151127746	151128050	snATAC234_peak_12547	156	.	4.03087	15.62929	13.78067	140
chr1	151128156	151128393	snATAC234_peak_12548	113	.	3.43643	11.32562	9.57141	94
chr1	151138160	151139117	snATAC234_peak_12549	659	.	11.85984	65.96088	63.50344	268
chr1	151152679	151152879	snATAC234_peak_12550	81	.	3.74546	8.18800	6.51833	19
chr1	151168276	151168771	snATAC234_peak_12551	136	.	4.26267	13.61839	11.80956	367
chr1	151171613	151172465	snATAC234_peak_12552	694	.	10.85526	69.41367	66.92797	622
chr1	151177430	151178166	snATAC234_peak_12553	181	.	5.86246	18.14147	16.23818	480
chr1	151178263	151178463	snATAC234_peak_12554	30	.	2.27985	3.04280	1.59768	76
chr1	151214449	151214729	snATAC234_peak_12555	95	.	4.07115	9.55282	7.84213	151
chr1	151236293	151237064	snATAC234_peak_12556	480	.	10.74784	48.00600	45.71183	583
chr1	151250542	151251606	snATAC234_peak_12557	888	.	13.52657	88.86948	86.23817	421
chr1	151257976	151259348	snATAC234_peak_12558	225	.	6.67669	22.54838	20.56979	548
chr1	151272281	151272519	snATAC234_peak_12559	40	.	2.60554	4.02448	2.52189	143
chr1	151273669	151274799	snATAC234_peak_12560	243	.	7.00238	24.38577	22.37849	591
chr1	151287121	151288222	snATAC234_peak_12561	457	.	10.42215	45.79449	43.52287	426
chr1	151293578	151293778	snATAC234_peak_12562	40	.	2.60554	4.02448	2.52189	98
chr1	151301664	151302672	snATAC234_peak_12563	763	.	12.86089	76.37527	73.83533	220
chr1	151308398	151308779	snATAC234_peak_12564	40	.	2.60554	4.02448	2.52189	184
chr1	151308879	151309218	snATAC234_peak_12565	51	.	2.93123	5.10619	3.55116	79
chr1	151310323	151310523	snATAC234_peak_12566	190	.	6.02531	19.00045	17.08162	16
chr1	151344026	151345699	snATAC234_peak_12567	3672	.	11.01461	367.21310	363.35522	580
chr1	151352817	151353071	snATAC234_peak_12568	35	.	2.44269	3.52045	2.04583	166
chr1	151353221	151353645	snATAC234_peak_12569	45	.	2.76838	4.55348	3.02410	255
chr1	151358706	151359955	snATAC234_peak_12570	319	.	7.42706	31.96699	29.85641	551
chr1	151409697	151410799	snATAC234_peak_12571	311	.	8.14231	31.11824	29.01640	180
chr1	151428042	151429137	snATAC234_peak_12572	8961	.	17.05696	896.19147	890.88263	639
chr1	151450716	151450931	snATAC234_peak_12573	51	.	2.93123	5.10619	3.55116	79
chr1	151483430	151483692	snATAC234_peak_12574	62	.	3.25692	6.27818	4.67487	108
chr1	151500179	151501396	snATAC234_peak_12575	2611	.	12.37357	261.11908	257.64224	528
chr1	151513984	151514798	snATAC234_peak_12576	606	.	12.53915	60.61578	58.20364	186
chr1	151526473	151527244	snATAC234_peak_12577	502	.	11.07354	50.24358	47.92719	179
chr1	151550670	151551326	snATAC234_peak_12578	88	.	3.90831	8.86174	7.17131	405
chr1	151563714	151564572	snATAC234_peak_12579	739	.	14.33046	73.90462	71.38342	606
chr1	151564641	151564923	snATAC234_peak_12580	393	.	9.44508	39.32462	37.12310	198
chr1	151570994	151571854	snATAC234_peak_12581	95	.	4.07115	9.55282	7.84213	704
chr1	151572451	151572723	snATAC234_peak_12582	124	.	4.72254	12.47828	10.69209	124
chr1	151572848	151573128	snATAC234_peak_12583	148	.	5.21108	14.82677	12.98839	160
chr1	151580014	151580777	snATAC234_peak_12584	216	.	6.51384	21.64516	19.68121	534
chr1	151581309	151582018	snATAC234_peak_12585	262	.	7.32808	26.26284	24.22757	108
chr1	151586677	151586893	snATAC234_peak_12586	45	.	2.76838	4.55348	3.02410	115
chr1	151587049	151587262	snATAC234_peak_12587	51	.	2.93123	5.10619	3.55116	149
chr1	151613492	151613692	snATAC234_peak_12588	40	.	2.60554	4.02448	2.52189	122
chr1	151614191	151614485	snATAC234_peak_12589	88	.	3.90831	8.86174	7.17131	129
chr1	151614531	151614758	snATAC234_peak_12590	75	.	3.58261	7.53232	5.88408	45
chr1	151616436	151616675	snATAC234_peak_12591	181	.	5.86246	18.14147	16.23818	69
chr1	151616770	151617029	snATAC234_peak_12592	148	.	5.21108	14.82677	12.98839	163
chr1	151629768	151630030	snATAC234_peak_12593	88	.	3.90831	8.86174	7.17131	122
chr1	151630201	151630454	snATAC234_peak_12594	88	.	3.90831	8.86174	7.17131	95
chr1	151638171	151638843	snATAC234_peak_12595	164	.	5.53677	16.45919	14.58775	116
chr1	151646138	151646927	snATAC234_peak_12596	301	.	7.97946	30.12933	28.04049	543
chr1	151651060	151651260	snATAC234_peak_12597	35	.	2.44269	3.52045	2.04583	86
chr1	151653652	151653866	snATAC234_peak_12598	30	.	2.27985	3.04280	1.59768	42
chr1	151656872	151657555	snATAC234_peak_12599	243	.	7.00238	24.38577	22.37849	549
chr1	151658165	151658518	snATAC234_peak_12600	109	.	4.39685	10.98447	9.23504	165
chr1	151658730	151658930	snATAC234_peak_12601	35	.	2.44269	3.52045	2.04583	50
chr1	151686670	151686884	snATAC234_peak_12602	62	.	3.25692	6.27818	4.67487	129
chr1	151705899	151706579	snATAC234_peak_12603	172	.	5.69961	17.29427	15.40675	146
chr1	151710716	151711043	snATAC234_peak_12604	68	.	3.41977	6.89544	5.26931	183
chr1	151719746	151719961	snATAC234_peak_12605	45	.	2.76838	4.55348	3.02410	147
chr1	151721543	151722196	snATAC234_peak_12606	117	.	4.55969	11.72388	9.95587	186
chr1	151732786	151733386	snATAC234_peak_12607	68	.	3.41977	6.89544	5.26931	421
chr1	151754749	151755906	snATAC234_peak_12608	7260	.	15.54951	726.04053	721.08868	295
chr1	151764057	151764814	snATAC234_peak_12609	826	.	14.71472	82.63091	80.04405	172
chr1	151777401	151778285	snATAC234_peak_12610	1463	.	16.69960	146.32793	143.35701	253
chr1	151786408	151787149	snATAC234_peak_12611	281	.	7.65377	28.17789	26.11550	243
chr1	151812202	151812402	snATAC234_peak_12612	35	.	2.44269	3.52045	2.04583	74
chr1	151812593	151812793	snATAC234_peak_12613	35	.	2.44269	3.52045	2.04583	87
chr1	151816791	151817762	snATAC234_peak_12614	185	.	5.44959	18.50889	16.60118	429
chr1	151818079	151818656	snATAC234_peak_12615	34	.	2.36686	3.48131	2.02489	198
chr1	151820338	151820593	snATAC234_peak_12616	30	.	1.99620	3.05464	1.60915	185
chr1	151824774	151825629	snATAC234_peak_12617	639	.	10.92233	63.90379	61.46376	419
chr1	151829790	151830412	snATAC234_peak_12618	95	.	4.07115	9.55282	7.84213	474
chr1	151845712	151846571	snATAC234_peak_12619	637	.	12.65625	63.75493	61.31606	661
chr1	151861579	151861779	snATAC234_peak_12620	21	.	1.95415	2.17294	0.79218	56
chr1	151878039	151879087	snATAC234_peak_12621	132	.	4.88538	13.24720	11.44325	629
chr1	151889894	151891963	snATAC234_peak_12622	649	.	9.40959	64.92731	62.47858	359
chr1	151900612	151900815	snATAC234_peak_12623	35	.	2.44269	3.52045	2.04583	112
chr1	151900887	151901249	snATAC234_peak_12624	102	.	4.23400	10.26060	8.53037	199
chr1	151906977	151907216	snATAC234_peak_12625	75	.	3.58261	7.53232	5.88408	125
chr1	151916663	151916949	snATAC234_peak_12626	21	.	1.95415	2.17294	0.79218	152
chr1	151925535	151926298	snATAC234_peak_12627	563	.	9.17526	56.33473	53.96100	237
chr1	151926673	151926963	snATAC234_peak_12628	46	.	2.41449	4.65569	3.12419	220
chr1	151927027	151927394	snATAC234_peak_12629	102	.	3.47222	10.29968	8.56885	196
chr1	151929559	151929759	snATAC234_peak_12630	21	.	1.73745	2.10998	0.75361	53
chr1	151940345	151940730	snATAC234_peak_12631	32	.	2.06287	3.24930	1.79886	274
chr1	151943651	151944554	snATAC234_peak_12632	164	.	3.95963	16.42248	14.55749	464
chr1	151944726	151945488	snATAC234_peak_12633	221	.	4.66035	22.17723	20.20726	153
chr1	151947063	151947772	snATAC234_peak_12634	124	.	3.64769	12.42895	10.65108	441
chr1	151953324	151954425	snATAC234_peak_12635	381	.	8.69565	38.18728	36.00058	499
chr1	151958923	151959500	snATAC234_peak_12636	51	.	2.93123	5.10619	3.55116	429
chr1	151969357	151969913	snATAC234_peak_12637	62	.	3.25692	6.27818	4.67487	285
chr1	151972202	151972494	snATAC234_peak_12638	72	.	3.47003	7.25082	5.61854	83
chr1	151974718	151975431	snATAC234_peak_12639	212	.	5.95568	21.28354	19.32826	554
chr1	151977369	151978054	snATAC234_peak_12640	95	.	3.76344	9.52426	7.82349	183
chr1	151980058	151980689	snATAC234_peak_12641	88	.	3.90831	8.86174	7.17131	447
chr1	151980735	151980988	snATAC234_peak_12642	40	.	2.60554	4.02448	2.52189	168
chr1	151984074	151984274	snATAC234_peak_12643	30	.	2.15190	3.08495	1.63871	36
chr1	151984368	151984669	snATAC234_peak_12644	59	.	2.90404	5.95030	4.36559	124
chr1	151985909	151986916	snATAC234_peak_12645	647	.	12.53776	64.77866	62.33112	413
chr1	151998691	152000033	snATAC234_peak_12646	1171	.	11.18421	117.10101	114.28972	715
chr1	152004323	152005104	snATAC234_peak_12647	256	.	4.52830	25.68980	23.66445	150
chr1	152008338	152008634	snATAC234_peak_12648	106	.	3.50877	10.67023	8.93397	116
chr1	152008684	152008962	snATAC234_peak_12649	83	.	3.11284	8.34735	6.67511	144
chr1	152010416	152011134	snATAC234_peak_12650	159	.	5.20833	15.91480	14.05626	560
chr1	152019023	152019382	snATAC234_peak_12651	132	.	4.88538	13.24720	11.44325	168
chr1	152019436	152019736	snATAC234_peak_12652	88	.	3.90831	8.86174	7.17131	171
chr1	152026684	152026993	snATAC234_peak_12653	151	.	5.18868	15.12999	13.28780	110
chr1	152027098	152027395	snATAC234_peak_12654	164	.	5.53677	16.45919	14.58775	175
chr1	152028545	152029304	snATAC234_peak_12655	216	.	6.36646	21.66741	19.70311	188
chr1	152039309	152040157	snATAC234_peak_12656	468	.	10.58500	46.89695	44.61406	299
chr1	152048144	152049007	snATAC234_peak_12657	632	.	10.58140	63.24017	60.80558	560
chr1	152053600	152054374	snATAC234_peak_12658	109	.	4.39685	10.98447	9.23504	484
chr1	152060185	152060482	snATAC234_peak_12659	75	.	3.58261	7.53232	5.88408	125
chr1	152060563	152060859	snATAC234_peak_12660	75	.	3.58261	7.53232	5.88408	189
chr1	152060904	152061132	snATAC234_peak_12661	30	.	2.27985	3.04280	1.59768	149
chr1	152063819	152064034	snATAC234_peak_12662	35	.	2.44269	3.52045	2.04583	26
chr1	152064098	152064298	snATAC234_peak_12663	30	.	2.27985	3.04280	1.59768	111
chr1	152071176	152071874	snATAC234_peak_12664	225	.	6.67669	22.54838	20.56979	110
chr1	152073755	152073955	snATAC234_peak_12665	25	.	2.11700	2.59306	1.17911	152
chr1	152079908	152080220	snATAC234_peak_12666	148	.	4.27975	14.87910	13.04010	132
chr1	152080309	152080645	snATAC234_peak_12667	179	.	4.51977	17.98501	16.08905	167
chr1	152081755	152082510	snATAC234_peak_12668	429	.	7.03259	42.97090	40.72964	169
chr1	152088785	152091250	snATAC234_peak_12669	1717	.	6.81476	171.72894	168.63229	1340
chr1	152110009	152110275	snATAC234_peak_12670	62	.	3.25692	6.27818	4.67487	187
chr1	152110368	152110626	snATAC234_peak_12671	62	.	3.25692	6.27818	4.67487	148
chr1	152129966	152130526	snATAC234_peak_12672	117	.	4.55969	11.72388	9.95587	380
chr1	152130593	152130959	snATAC234_peak_12673	68	.	3.41977	6.89544	5.26931	177
chr1	152147566	152148260	snATAC234_peak_12674	172	.	5.69961	17.29427	15.40675	496
chr1	152160632	152160839	snATAC234_peak_12675	40	.	2.60554	4.02448	2.52189	46
chr1	152160961	152161183	snATAC234_peak_12676	41	.	2.58359	4.12467	2.61982	163
chr1	152164954	152166241	snATAC234_peak_12677	553	.	10.47745	55.32428	52.96001	643
chr1	152168135	152168335	snATAC234_peak_12678	37	.	2.33415	3.77957	2.29878	85
chr1	152171117	152172011	snATAC234_peak_12679	75	.	3.58261	7.53232	5.88408	284
chr1	152174310	152174551	snATAC234_peak_12680	132	.	4.88538	13.24720	11.44325	93
chr1	152174642	152174933	snATAC234_peak_12681	95	.	4.07115	9.55282	7.84213	177
chr1	152214298	152214539	snATAC234_peak_12682	56	.	3.09408	5.68145	4.10180	102
chr1	152214675	152214997	snATAC234_peak_12683	124	.	4.72254	12.47828	10.69209	167
chr1	152217280	152217551	snATAC234_peak_12684	41	.	2.57576	4.10628	2.60182	165
chr1	152217650	152217910	snATAC234_peak_12685	69	.	3.33333	6.90327	5.27695	165
chr1	152220696	152221678	snATAC234_peak_12686	468	.	10.58500	46.89695	44.61406	440
chr1	152225888	152226615	snATAC234_peak_12687	88	.	3.90831	8.86174	7.17131	560
chr1	152231420	152232283	snATAC234_peak_12688	447	.	9.31507	44.73383	42.47330	278
chr1	152234378	152235023	snATAC234_peak_12689	164	.	5.13889	16.43593	14.57078	449
chr1	152240833	152241132	snATAC234_peak_12690	262	.	7.32808	26.26284	24.22757	130
chr1	152241281	152241535	snATAC234_peak_12691	331	.	8.46800	33.12158	30.99412	157
chr1	152280760	152281211	snATAC234_peak_12692	68	.	3.41977	6.89544	5.26931	159
chr1	152282520	152282764	snATAC234_peak_12693	56	.	3.09408	5.68145	4.10180	101
chr1	152287689	152287922	snATAC234_peak_12694	40	.	2.60554	4.02448	2.52189	90
chr1	152288026	152288245	snATAC234_peak_12695	40	.	2.60554	4.02448	2.52189	126
chr1	152290521	152290894	snATAC234_peak_12696	156	.	5.37392	15.63656	13.78158	181
chr1	152291046	152291246	snATAC234_peak_12697	40	.	2.60554	4.02448	2.52189	51
chr1	152294157	152294825	snATAC234_peak_12698	225	.	6.67669	22.54838	20.56979	425
chr1	152297539	152297756	snATAC234_peak_12699	45	.	2.76838	4.55348	3.02410	88
chr1	152301188	152301525	snATAC234_peak_12700	157	.	5.14706	15.73729	13.88102	159
chr1	152301590	152301896	snATAC234_peak_12701	215	.	6.17647	21.53992	19.58170	157
chr1	152304373	152305287	snATAC234_peak_12702	441	.	10.06390	44.12232	41.86885	416
chr1	152354050	152354265	snATAC234_peak_12703	30	.	2.27985	3.04280	1.59768	33
chr1	152356624	152356897	snATAC234_peak_12704	117	.	4.55969	11.72388	9.95587	87
chr1	152356971	152357293	snATAC234_peak_12705	190	.	6.02531	19.00045	17.08162	185
chr1	152363566	152364425	snATAC234_peak_12706	336	.	7.63158	33.65255	31.51978	602
chr1	152368795	152369732	snATAC234_peak_12707	1402	.	15.58442	140.24693	137.30762	399
chr1	152386028	152387047	snATAC234_peak_12708	2004	.	16.50418	200.43501	197.20747	471
chr1	152394028	152394797	snATAC234_peak_12709	331	.	8.46800	33.12158	30.99412	141
chr1	152399787	152400777	snATAC234_peak_12710	575	.	6.42105	57.59996	55.21486	617
chr1	152400867	152401739	snATAC234_peak_12711	1729	.	12.53952	172.98534	169.88266	278
chr1	152410525	152411170	snATAC234_peak_12712	140	.	5.04823	14.03018	12.20884	471
chr1	152414556	152414756	snATAC234_peak_12713	25	.	2.11700	2.59306	1.17911	23
chr1	152422099	152423151	snATAC234_peak_12714	762	.	14.35331	76.21790	73.67910	561
chr1	152439317	152440389	snATAC234_peak_12715	124	.	4.72254	12.47828	10.69209	530
chr1	152440475	152440724	snATAC234_peak_12716	30	.	2.27985	3.04280	1.59768	84
chr1	152462213	152462419	snATAC234_peak_12717	45	.	2.76838	4.55348	3.02410	126
chr1	152466186	152466443	snATAC234_peak_12718	84	.	3.41463	8.48331	6.80896	123
chr1	152468253	152469070	snATAC234_peak_12719	873	.	14.11610	87.36886	84.74803	192
chr1	152476302	152476600	snATAC234_peak_12720	62	.	3.25692	6.27818	4.67487	144
chr1	152497123	152497323	snATAC234_peak_12721	40	.	2.60554	4.02448	2.52189	114
chr1	152511062	152511341	snATAC234_peak_12722	41	.	2.61538	4.19916	2.69265	134
chr1	152514170	152515129	snATAC234_peak_12723	195	.	5.64738	19.51377	17.58887	435
chr1	152522087	152522447	snATAC234_peak_12724	174	.	2.95983	17.49921	15.60918	155
chr1	152522507	152522765	snATAC234_peak_12725	124	.	2.57223	12.40991	10.63235	184
chr1	152523920	152524683	snATAC234_peak_12726	1429	.	8.63260	142.96672	140.01328	583
chr1	152524863	152525555	snATAC234_peak_12727	345	.	3.98352	34.53815	32.39412	537
chr1	152531685	152531932	snATAC234_peak_12728	26	.	2.04918	2.64144	1.22611	193
chr1	152536244	152537175	snATAC234_peak_12729	355	.	8.21530	35.57260	33.41597	354
chr1	152539588	152539792	snATAC234_peak_12730	51	.	2.93123	5.10619	3.55116	87
chr1	152539974	152540260	snATAC234_peak_12731	56	.	3.09408	5.68145	4.10180	145
chr1	152549587	152550000	snATAC234_peak_12732	40	.	2.60554	4.02448	2.52189	275
chr1	152550916	152551222	snATAC234_peak_12733	62	.	3.25692	6.27818	4.67487	142
chr1	152551292	152551504	snATAC234_peak_12734	40	.	2.60554	4.02448	2.52189	120
chr1	152554071	152554303	snATAC234_peak_12735	33	.	2.29226	3.30844	1.85646	164
chr1	152556435	152556735	snATAC234_peak_12736	132	.	4.88538	13.24720	11.44325	121
chr1	152558609	152559370	snATAC234_peak_12737	156	.	5.37392	15.63656	13.78158	216
chr1	152568134	152568377	snATAC234_peak_12738	68	.	3.41977	6.89544	5.26931	94
chr1	152572970	152573512	snATAC234_peak_12739	30	.	2.27985	3.04280	1.59768	431
chr1	152579303	152579995	snATAC234_peak_12740	102	.	4.23400	10.26060	8.53037	175
chr1	152580861	152581611	snATAC234_peak_12741	156	.	5.37392	15.63656	13.78158	556
chr1	152586937	152587499	snATAC234_peak_12742	51	.	2.93123	5.10619	3.55116	163
chr1	152592509	152592749	snATAC234_peak_12743	34	.	2.24439	3.42726	1.97220	109
chr1	152592894	152593121	snATAC234_peak_12744	74	.	3.23383	7.49678	5.86019	129
chr1	152593893	152594767	snATAC234_peak_12745	404	.	8.39695	40.47090	38.25661	594
chr1	152603969	152604775	snATAC234_peak_12746	207	.	6.04720	20.73156	18.78737	191
chr1	152606258	152606493	snATAC234_peak_12747	87	.	3.51759	8.79596	7.11656	136
chr1	152606637	152606918	snATAC234_peak_12748	75	.	3.25000	7.54459	5.89613	123
chr1	152610085	152610613	snATAC234_peak_12749	56	.	2.80488	5.66882	4.10180	329
chr1	152612281	152613281	snATAC234_peak_12750	108	.	4.13105	10.85627	9.11732	474
chr1	152613386	152613793	snATAC234_peak_12751	73	.	3.43284	7.38669	5.75204	137
chr1	152616109	152616397	snATAC234_peak_12752	30	.	2.27985	3.04280	1.59768	199
chr1	152624511	152625576	snATAC234_peak_12753	1000	.	13.41719	100.03867	97.33248	491
chr1	152634502	152635193	snATAC234_peak_12754	88	.	3.90831	8.86174	7.17131	519
chr1	152640440	152641220	snATAC234_peak_12755	274	.	6.80000	27.49714	25.44525	193
chr1	152641878	152642835	snATAC234_peak_12756	247	.	6.50970	24.74575	22.73449	179
chr1	152647943	152648557	snATAC234_peak_12757	124	.	4.72254	12.47828	10.69209	429
chr1	152653548	152653786	snATAC234_peak_12758	35	.	2.44269	3.52045	2.04583	127
chr1	152657007	152657617	snATAC234_peak_12759	56	.	2.55474	5.67937	4.10180	187
chr1	152659753	152660659	snATAC234_peak_12760	698	.	10.36217	69.85159	67.36247	350
chr1	152677726	152678574	snATAC234_peak_12761	287	.	7.69231	28.79271	26.72386	631
chr1	152680902	152681211	snATAC234_peak_12762	59	.	2.89673	5.92967	4.34538	131
chr1	152681362	152681562	snATAC234_peak_12763	22	.	1.87500	2.24282	0.85990	170
chr1	152683835	152684105	snATAC234_peak_12764	63	.	3.21101	6.37665	4.77156	94
chr1	152684200	152684478	snATAC234_peak_12765	64	.	3.23077	6.42638	4.82041	172
chr1	152684649	152684849	snATAC234_peak_12766	36	.	2.44648	3.66421	2.18617	78
chr1	152687708	152688126	snATAC234_peak_12767	62	.	3.25692	6.27818	4.67487	132
chr1	152700319	152700519	snATAC234_peak_12768	35	.	2.44269	3.52045	2.04583	193
chr1	152711214	152711662	snATAC234_peak_12769	56	.	3.09408	5.68145	4.10180	127
chr1	152717177	152717377	snATAC234_peak_12770	124	.	4.72254	12.47828	10.69209	107
chr1	152718487	152718722	snATAC234_peak_12771	35	.	2.44269	3.52045	2.04583	108
chr1	152721649	152721916	snATAC234_peak_12772	95	.	4.07115	9.55282	7.84213	177
chr1	152721968	152722271	snATAC234_peak_12773	75	.	3.58261	7.53232	5.88408	179
chr1	152750146	152751207	snATAC234_peak_12774	2557	.	16.14420	255.77734	252.32138	515
chr1	152765872	152767035	snATAC234_peak_12775	3270	.	10.97615	327.01727	323.29953	519
chr1	152767957	152768157	snATAC234_peak_12776	124	.	2.20017	12.45222	10.67404	104
