## Supplementary material for "Single cell ATAC-seq identifies broad changes in neuronal abundance and chromatin accessibility in Down Syndrome": Table S4 (part 2 of 3)

chr1	3094681	3095629	snATAC234_peak_1	513	.	11.23638	51.37189	49.04455	342
chr1	152768314	152768581	snATAC234_peak_12777	183	.	2.53466	18.39716	16.49088	144
chr1	152777600	152777811	snATAC234_peak_12778	21	.	1.95415	2.17294	0.79218	156
chr1	152778224	152778436	snATAC234_peak_12779	45	.	2.76838	4.55348	3.02410	94
chr1	152778881	152779146	snATAC234_peak_12780	372	.	9.11938	37.22593	35.04863	94
chr1	152779328	152779572	snATAC234_peak_12781	124	.	4.72254	12.47828	10.69209	46
chr1	152782656	152782956	snATAC234_peak_12782	88	.	3.90831	8.86174	7.17131	110
chr1	152783052	152783257	snATAC234_peak_12783	68	.	3.41977	6.89544	5.26931	91
chr1	152792614	152793321	snATAC234_peak_12784	216	.	6.51384	21.64516	19.68121	508
chr1	152799749	152800689	snATAC234_peak_12785	834	.	14.73214	83.44639	80.85354	614
chr1	152805866	152806171	snATAC234_peak_12786	134	.	4.71976	13.46564	11.65882	134
chr1	152806240	152806569	snATAC234_peak_12787	330	.	7.92507	33.07655	30.95205	183
chr1	152807534	152807777	snATAC234_peak_12788	48	.	2.76163	4.87267	3.33661	71
chr1	152807866	152808078	snATAC234_peak_12789	48	.	2.76163	4.87267	3.33661	126
chr1	152809680	152810032	snATAC234_peak_12790	305	.	7.44382	30.53887	28.44577	172
chr1	152810134	152810385	snATAC234_peak_12791	93	.	3.79214	9.34659	7.64861	130
chr1	152815241	152815758	snATAC234_peak_12792	44	.	2.18703	4.48260	2.96977	457
chr1	152817245	152818015	snATAC234_peak_12793	576	.	7.17982	57.68749	55.30165	566
chr1	152818133	152818365	snATAC234_peak_12794	80	.	2.64858	8.04054	6.38384	97
chr1	152819424	152820157	snATAC234_peak_12795	395	.	5.81699	39.52821	37.32478	196
chr1	152821661	152822275	snATAC234_peak_12796	231	.	4.59184	23.14294	21.15771	489
chr1	152830739	152831649	snATAC234_peak_12797	1288	.	12.41185	128.88167	126.00327	602
chr1	152838182	152839486	snATAC234_peak_12798	1575	.	13.90411	157.58090	154.55296	541
chr1	152861939	152862151	snATAC234_peak_12799	62	.	3.25692	6.27818	4.67487	143
chr1	152865930	152866216	snATAC234_peak_12800	51	.	2.93123	5.10619	3.55116	122
chr1	152866337	152867240	snATAC234_peak_12801	148	.	5.21108	14.82677	12.98839	159
chr1	152872293	152872583	snATAC234_peak_12802	30	.	2.27985	3.04280	1.59768	184
chr1	152872754	152872954	snATAC234_peak_12803	40	.	2.60554	4.02448	2.52189	69
chr1	152901913	152903894	snATAC234_peak_12804	3171	.	9.44840	317.13260	313.45038	1179
chr1	152904436	152904665	snATAC234_peak_12805	213	.	2.50622	21.38459	19.42817	127
chr1	152904837	152905037	snATAC234_peak_12806	79	.	1.81366	7.93490	6.28001	44
chr1	152936293	152936517	snATAC234_peak_12807	62	.	3.25692	6.27818	4.67487	78
chr1	152950275	152950479	snATAC234_peak_12808	45	.	2.17391	4.54107	3.02410	63
chr1	152950629	152950841	snATAC234_peak_12809	65	.	2.41423	6.51467	4.90715	133
chr1	152954606	152956404	snATAC234_peak_12810	1530	.	10.73420	153.01178	150.00682	620
chr1	152960748	152961653	snATAC234_peak_12811	385	.	7.73672	38.59351	36.40089	513
chr1	152968900	152969687	snATAC234_peak_12812	1103	.	14.27083	110.38074	107.60968	192
chr1	152977096	152977296	snATAC234_peak_12813	21	.	1.95415	2.17294	0.79218	22
chr1	152980660	152980860	snATAC234_peak_12814	40	.	2.31092	4.08592	2.58200	117
chr1	152983178	152984008	snATAC234_peak_12815	719	.	10.99138	71.90342	69.39796	608
chr1	152989780	152990640	snATAC234_peak_12816	606	.	8.99083	60.65591	58.24347	320
chr1	152992460	152993298	snATAC234_peak_12817	125	.	3.62694	12.59248	10.80475	650
chr1	153000197	153001083	snATAC234_peak_12818	634	.	9.60784	63.47635	61.03985	725
chr1	153001179	153001379	snATAC234_peak_12819	81	.	3.05344	8.13431	6.47602	82
chr1	153006032	153006854	snATAC234_peak_12820	83	.	3.30296	8.35820	6.68584	695
chr1	153011284	153012190	snATAC234_peak_12821	934	.	10.56231	93.41875	90.75622	655
chr1	153014754	153015255	snATAC234_peak_12822	40	.	2.13946	4.09677	2.59255	356
chr1	153016904	153017158	snATAC234_peak_12823	45	.	2.76838	4.55348	3.02410	162
chr1	153024954	153025487	snATAC234_peak_12824	45	.	2.76838	4.55348	3.02410	132
chr1	153035360	153036069	snATAC234_peak_12825	330	.	7.60000	33.04308	30.91896	509
chr1	153037565	153038142	snATAC234_peak_12826	70	.	3.07329	7.01594	5.38771	160
chr1	153039904	153040188	snATAC234_peak_12827	57	.	2.77136	5.74204	4.16129	147
chr1	153040293	153040607	snATAC234_peak_12828	133	.	4.18552	13.35429	11.54894	160
chr1	153040916	153041496	snATAC234_peak_12829	75	.	3.34225	7.59269	5.94346	153
chr1	153045228	153045941	snATAC234_peak_12830	95	.	4.07115	9.55282	7.84213	585
chr1	153052005	153052803	snATAC234_peak_12831	175	.	4.66805	17.59713	15.70591	236
chr1	153053595	153054631	snATAC234_peak_12832	582	.	9.21844	58.24925	55.85858	340
chr1	153057582	153057856	snATAC234_peak_12833	51	.	2.74869	5.17375	3.61740	140
chr1	153057954	153058154	snATAC234_peak_12834	36	.	2.31362	3.60295	2.12641	97
chr1	153065324	153067117	snATAC234_peak_12835	176	.	5.41311	17.63585	15.74415	246
chr1	153069386	153069588	snATAC234_peak_12836	32	.	2.26629	3.24792	1.79751	157
chr1	153075120	153075691	snATAC234_peak_12837	95	.	4.07115	9.55282	7.84213	423
chr1	153076039	153076517	snATAC234_peak_12838	40	.	2.60554	4.02448	2.52189	186
chr1	153083989	153084769	snATAC234_peak_12839	253	.	7.16523	25.31945	23.29811	629
chr1	153092080	153092741	snATAC234_peak_12840	262	.	7.32808	26.26284	24.22757	188
chr1	153099153	153099418	snATAC234_peak_12841	51	.	2.93123	5.10619	3.55116	153
chr1	153101369	153102032	snATAC234_peak_12842	68	.	3.41977	6.89544	5.26931	427
chr1	153107710	153108058	snATAC234_peak_12843	117	.	4.55969	11.72388	9.95587	164
chr1	153108113	153108441	snATAC234_peak_12844	109	.	4.39685	10.98447	9.23504	162
chr1	153118919	153119119	snATAC234_peak_12845	25	.	2.11700	2.59306	1.17911	181
chr1	153120420	153120644	snATAC234_peak_12846	35	.	2.44269	3.52045	2.04583	143
chr1	153120774	153121126	snATAC234_peak_12847	140	.	5.04823	14.03018	12.20884	155
chr1	153126341	153126609	snATAC234_peak_12848	39	.	2.58065	3.96855	2.48326	143
chr1	153126737	153126960	snATAC234_peak_12849	30	.	2.27985	3.04280	1.59768	166
chr1	153129739	153130524	snATAC234_peak_12850	387	.	8.37766	38.78464	36.59023	198
chr1	153134258	153134489	snATAC234_peak_12851	42	.	2.40826	4.23840	2.73100	98
chr1	153134606	153134896	snATAC234_peak_12852	157	.	4.60829	15.74303	13.88668	122
chr1	153138274	153138609	snATAC234_peak_12853	215	.	5.65111	21.50004	19.54222	159
chr1	153138680	153139012	snATAC234_peak_12854	198	.	5.40541	19.88803	17.95367	186
chr1	153139932	153140861	snATAC234_peak_12855	426	.	9.57447	42.64307	40.40491	334
chr1	153148233	153148439	snATAC234_peak_12856	40	.	2.60554	4.02448	2.52189	150
chr1	153157514	153157714	snATAC234_peak_12857	40	.	2.60554	4.02448	2.52189	144
chr1	153163693	153164596	snATAC234_peak_12858	311	.	8.14231	31.11824	29.01640	532
chr1	153180278	153181212	snATAC234_peak_12859	2716	.	18.28979	271.68616	268.16983	312
chr1	153185640	153186595	snATAC234_peak_12860	205	.	4.73214	20.51442	18.57282	179
chr1	153191738	153192556	snATAC234_peak_12861	234	.	6.83954	23.46200	21.46898	534
chr1	153201380	153202506	snATAC234_peak_12862	1166	.	14.32806	116.63912	113.83053	621
chr1	153210004	153210742	snATAC234_peak_12863	1465	.	17.29167	146.53957	143.56757	164
chr1	153217066	153217359	snATAC234_peak_12864	40	.	2.60554	4.02448	2.52189	114
chr1	153217410	153217656	snATAC234_peak_12865	25	.	2.11700	2.59306	1.17911	59
chr1	153219270	153219643	snATAC234_peak_12866	95	.	4.07115	9.55282	7.84213	175
chr1	153223928	153224934	snATAC234_peak_12867	87	.	3.21285	8.70170	7.02382	825
chr1	153225622	153226444	snATAC234_peak_12868	417	.	7.76596	41.77376	39.54542	186
chr1	153241171	153241442	snATAC234_peak_12869	81	.	3.74546	8.18800	6.51833	148
chr1	153241480	153241869	snATAC234_peak_12870	109	.	4.39685	10.98447	9.23504	219
chr1	153244195	153244538	snATAC234_peak_12871	124	.	4.72254	12.47828	10.69209	166
chr1	153244823	153245023	snATAC234_peak_12872	25	.	2.11700	2.59306	1.17911	83
chr1	153259436	153259903	snATAC234_peak_12873	81	.	3.74546	8.18800	6.51833	191
chr1	153266772	153267612	snATAC234_peak_12874	813	.	10.93458	81.32190	78.74478	617
chr1	153273519	153274115	snATAC234_peak_12875	109	.	4.39685	10.98447	9.23504	418
chr1	153277893	153278157	snATAC234_peak_12876	121	.	3.59019	12.19443	10.41991	92
chr1	153278232	153278521	snATAC234_peak_12877	67	.	2.68007	6.75083	5.13901	107
chr1	153280251	153280947	snATAC234_peak_12878	436	.	7.08191	43.68637	41.43693	502
chr1	153282477	153283156	snATAC234_peak_12879	133	.	3.69748	13.39212	11.58631	180
chr1	153287815	153288639	snATAC234_peak_12880	1685	.	12.97143	168.57452	165.49278	610
chr1	153292071	153292334	snATAC234_peak_12881	116	.	3.01775	11.66770	9.90856	146
chr1	153292437	153292744	snATAC234_peak_12882	161	.	3.51609	16.17521	14.31339	164
chr1	153297814	153298510	snATAC234_peak_12883	95	.	4.07115	9.55282	7.84213	130
chr1	153302595	153302795	snATAC234_peak_12884	28	.	2.09974	2.85606	1.43470	148
chr1	153303038	153303534	snATAC234_peak_12885	36	.	2.07987	3.69020	2.21161	449
chr1	153304458	153304699	snATAC234_peak_12886	46	.	2.04778	4.61470	3.08403	120
chr1	153304798	153305024	snATAC234_peak_12887	87	.	2.62857	8.71688	7.03873	107
chr1	153307981	153309442	snATAC234_peak_12888	1155	.	10.38961	115.54011	112.73801	565
chr1	153315058	153315258	snATAC234_peak_12889	45	.	2.76838	4.55348	3.02410	138
chr1	153315469	153315713	snATAC234_peak_12890	56	.	3.09408	5.68145	4.10180	104
chr1	153319844	153320610	snATAC234_peak_12891	291	.	7.81661	29.14916	27.07345	568
chr1	153320693	153320893	snATAC234_peak_12892	21	.	1.95415	2.17294	0.79218	25
chr1	153331891	153334293	snATAC234_peak_12893	1601	.	8.27153	160.16743	157.12668	805
chr1	153345875	153346357	snATAC234_peak_12894	62	.	3.25692	6.27818	4.67487	322
chr1	153347836	153348497	snATAC234_peak_12895	253	.	7.16523	25.31945	23.29811	167
chr1	153355757	153356022	snATAC234_peak_12896	75	.	3.58261	7.53232	5.88408	116
chr1	153356062	153356406	snATAC234_peak_12897	35	.	2.44269	3.52045	2.04583	165
chr1	153386517	153387226	snATAC234_peak_12898	513	.	11.23638	51.37189	49.04455	160
chr1	153400232	153400434	snATAC234_peak_12899	40	.	2.60554	4.02448	2.52189	100
chr1	153401499	153402318	snATAC234_peak_12900	665	.	13.35338	66.57758	64.11491	683
chr1	153413143	153413712	snATAC234_peak_12901	75	.	3.58261	7.53232	5.88408	289
chr1	153414030	153414789	snATAC234_peak_12902	95	.	4.07115	9.55282	7.84213	518
chr1	153417709	153418354	snATAC234_peak_12903	88	.	3.90831	8.86174	7.17131	156
chr1	153424523	153425730	snATAC234_peak_12904	730	.	9.98201	73.02515	70.51092	328
chr1	153440573	153441329	snATAC234_peak_12905	436	.	10.09646	43.60985	41.36114	598
chr1	153451127	153451747	snATAC234_peak_12906	62	.	3.25692	6.27818	4.67487	100
chr1	153453005	153453221	snATAC234_peak_12907	30	.	2.27985	3.04280	1.59768	82
chr1	153453844	153454044	snATAC234_peak_12908	51	.	2.93123	5.10619	3.55116	25
chr1	153454439	153454639	snATAC234_peak_12909	25	.	2.11700	2.59306	1.17911	30
chr1	153486626	153488074	snATAC234_peak_12910	1485	.	12.64080	148.52441	145.54224	886
chr1	153501823	153502099	snATAC234_peak_12911	117	.	4.55969	11.72388	9.95587	132
chr1	153525873	153526703	snATAC234_peak_12912	262	.	7.32808	26.26284	24.22757	597
chr1	153532150	153532451	snATAC234_peak_12913	40	.	2.60554	4.02448	2.52189	145
chr1	153539828	153540069	snATAC234_peak_12914	62	.	3.25692	6.27818	4.67487	89
chr1	153540210	153540451	snATAC234_peak_12915	75	.	3.58261	7.53232	5.88408	116
chr1	153540926	153541313	snATAC234_peak_12916	56	.	3.09408	5.68145	4.10180	137
chr1	153548202	153548436	snATAC234_peak_12917	54	.	2.68456	5.48269	3.92020	146
chr1	153549345	153550138	snATAC234_peak_12918	1155	.	15.29934	115.52110	112.71912	171
chr1	153556805	153557030	snATAC234_peak_12919	62	.	3.25692	6.27818	4.67487	67
chr1	153557157	153557402	snATAC234_peak_12920	102	.	4.23400	10.26060	8.53037	151
chr1	153559111	153559364	snATAC234_peak_12921	164	.	5.53677	16.45919	14.58775	73
chr1	153559500	153559762	snATAC234_peak_12922	234	.	6.83954	23.46200	21.46898	161
chr1	153560970	153561729	snATAC234_peak_12923	200	.	5.97015	20.08739	18.15073	218
chr1	153564712	153564987	snATAC234_peak_12924	45	.	2.76838	4.55348	3.02410	108
chr1	153567714	153568306	snATAC234_peak_12925	30	.	2.27985	3.04280	1.59768	228
chr1	153572120	153572470	snATAC234_peak_12926	102	.	4.23400	10.26060	8.53037	183
chr1	153572515	153572811	snATAC234_peak_12927	102	.	4.23400	10.26060	8.53037	163
chr1	153585651	153586404	snATAC234_peak_12928	225	.	6.67669	22.54838	20.56979	187
chr1	153587707	153588377	snATAC234_peak_12929	156	.	5.37392	15.63656	13.78158	243
chr1	153593558	153593758	snATAC234_peak_12930	45	.	2.76838	4.55348	3.02410	105
chr1	153594711	153595326	snATAC234_peak_12931	75	.	3.58261	7.53232	5.88408	170
chr1	153599089	153599515	snATAC234_peak_12932	95	.	4.07115	9.55282	7.84213	119
chr1	153599558	153599758	snATAC234_peak_12933	35	.	2.44269	3.52045	2.04583	95
chr1	153602239	153602487	snATAC234_peak_12934	30	.	2.27985	3.04280	1.59768	82
chr1	153606920	153607376	snATAC234_peak_12935	62	.	3.25692	6.27818	4.67487	121
chr1	153616716	153617687	snATAC234_peak_12936	381	.	8.85886	38.14100	35.95476	272
chr1	153617779	153618051	snATAC234_peak_12937	45	.	2.70270	4.56372	3.03412	97
chr1	153621004	153621305	snATAC234_peak_12938	46	.	2.68362	4.67765	3.14569	110
chr1	153625633	153626310	snATAC234_peak_12939	51	.	2.93123	5.10619	3.55116	504
chr1	153627288	153628053	snATAC234_peak_12940	311	.	8.14231	31.11824	29.01640	164
chr1	153635487	153636163	snATAC234_peak_12941	62	.	3.25692	6.27818	4.67487	517
chr1	153641555	153643070	snATAC234_peak_12942	666	.	11.12440	66.60464	64.14175	1026
chr1	153652683	153653829	snATAC234_peak_12943	1036	.	11.23680	103.68305	100.95355	552
chr1	153653984	153654263	snATAC234_peak_12944	41	.	2.10756	4.18471	2.67854	170
chr1	153654555	153654819	snATAC234_peak_12945	113	.	3.19602	11.36714	9.61234	112
chr1	153660823	153661443	snATAC234_peak_12946	149	.	3.38480	14.96339	13.12330	141
chr1	153664924	153666011	snATAC234_peak_12947	995	.	9.10596	99.59398	96.89063	480
chr1	153672577	153673295	snATAC234_peak_12948	321	.	5.56391	32.13081	30.01597	531
chr1	153673707	153674031	snATAC234_peak_12949	194	.	4.17867	19.48335	17.55883	185
chr1	153674111	153674393	snATAC234_peak_12950	139	.	3.45997	13.98829	12.17443	174
chr1	153678968	153679832	snATAC234_peak_12951	615	.	8.71795	61.58514	59.16503	606
chr1	153696369	153697127	snATAC234_peak_12952	277	.	6.25000	27.79258	25.73758	560
chr1	153697502	153698351	snATAC234_peak_12953	124	.	4.01786	12.49028	10.70389	292
chr1	153700257	153700462	snATAC234_peak_12954	43	.	2.34694	4.31805	2.80888	98
chr1	153703232	153703890	snATAC234_peak_12955	95	.	4.07115	9.55282	7.84213	476
chr1	153709772	153710375	snATAC234_peak_12956	68	.	3.41977	6.89544	5.26931	169
chr1	153711359	153712515	snATAC234_peak_12957	321	.	8.30515	32.11571	30.00102	519
chr1	153717782	153718506	snATAC234_peak_12958	140	.	5.04823	14.03018	12.20884	355
chr1	153726396	153727187	snATAC234_peak_12959	242	.	6.35135	24.23975	22.23814	575
chr1	153729625	153729940	snATAC234_peak_12960	157	.	4.50549	15.70184	13.84599	132
chr1	153730026	153730283	snATAC234_peak_12961	58	.	2.74123	5.81869	4.23645	141
chr1	153730690	153731381	snATAC234_peak_12962	140	.	4.22078	14.06753	12.24568	532
chr1	153732959	153733256	snATAC234_peak_12963	39	.	2.18182	3.92038	2.43623	172
chr1	153733347	153733554	snATAC234_peak_12964	57	.	2.49169	5.74182	4.16110	140
chr1	153737281	153738487	snATAC234_peak_12965	432	.	6.71875	43.26393	41.01991	560
chr1	153739932	153740218	snATAC234_peak_12966	146	.	3.94046	14.68833	12.85841	150
chr1	153740381	153740662	snATAC234_peak_12967	305	.	5.81597	30.58288	28.48938	196
chr1	153748026	153748300	snATAC234_peak_12968	57	.	2.33023	5.75698	4.17592	78
chr1	153749115	153749793	snATAC234_peak_12969	164	.	3.61596	16.49561	14.62367	372
chr1	153751661	153752569	snATAC234_peak_12970	700	.	8.17819	70.00366	67.51334	556
chr1	153764038	153764752	snATAC234_peak_12971	156	.	5.37392	15.63656	13.78158	585
chr1	153765910	153766627	snATAC234_peak_12972	181	.	5.86246	18.14147	16.23818	192
chr1	153802873	153803318	snATAC234_peak_12973	45	.	2.76838	4.55348	3.02410	211
chr1	153807653	153808088	snATAC234_peak_12974	62	.	3.25692	6.27818	4.67487	191
chr1	153808254	153808454	snATAC234_peak_12975	62	.	3.25692	6.27818	4.67487	87
chr1	153835431	153835765	snATAC234_peak_12976	56	.	3.09408	5.68145	4.10180	156
chr1	153835879	153836105	snATAC234_peak_12977	56	.	3.09408	5.68145	4.10180	111
chr1	153841428	153841628	snATAC234_peak_12978	35	.	2.44269	3.52045	2.04583	127
chr1	153841956	153842694	snATAC234_peak_12979	117	.	4.55969	11.72388	9.95587	568
chr1	153846685	153847408	snATAC234_peak_12980	361	.	8.95654	36.18801	34.02300	186
chr1	153854775	153854997	snATAC234_peak_12981	75	.	3.58261	7.53232	5.88408	91
chr1	153855114	153855440	snATAC234_peak_12982	109	.	4.39685	10.98447	9.23504	195
chr1	153870857	153871079	snATAC234_peak_12983	68	.	3.31325	6.85167	5.23801	129
chr1	153873875	153875192	snATAC234_peak_12984	532	.	11.21495	53.25944	50.91464	496
chr1	153881700	153881919	snATAC234_peak_12985	56	.	3.09408	5.68145	4.10180	73
chr1	153894472	153895383	snATAC234_peak_12986	245	.	3.89734	24.50516	22.49654	450
chr1	153899230	153900587	snATAC234_peak_12987	3694	.	12.54229	369.43146	365.56567	800
chr1	153910255	153911043	snATAC234_peak_12988	190	.	6.02531	19.00045	17.08162	219
chr1	153914942	153915200	snATAC234_peak_12989	40	.	2.60554	4.02448	2.52189	100
chr1	153915648	153915848	snATAC234_peak_12990	95	.	4.07115	9.55282	7.84213	80
chr1	153918565	153919071	snATAC234_peak_12991	45	.	2.76838	4.55348	3.02410	100
chr1	153935827	153936543	snATAC234_peak_12992	145	.	4.62725	14.50344	12.67591	567
chr1	153940126	153940342	snATAC234_peak_12993	59	.	2.89673	5.92967	4.34538	72
chr1	153940489	153940706	snATAC234_peak_12994	49	.	2.66497	4.94764	3.40999	138
chr1	153940801	153941590	snATAC234_peak_12995	617	.	12.46057	61.76502	59.34342	574
chr1	153947678	153948465	snATAC234_peak_12996	877	.	16.12177	87.78794	85.16416	594
chr1	153953115	153953401	snATAC234_peak_12997	95	.	4.07115	9.55282	7.84213	102
chr1	153953489	153954594	snATAC234_peak_12998	393	.	9.44508	39.32462	37.12310	228
chr1	153962000	153962723	snATAC234_peak_12999	225	.	6.67669	22.54838	20.56979	348
chr1	153965222	153965422	snATAC234_peak_13000	21	.	1.95415	2.17294	0.79218	78
chr1	153967965	153968185	snATAC234_peak_13001	40	.	2.60554	4.02448	2.52189	112
chr1	153968382	153968582	snATAC234_peak_13002	51	.	2.93123	5.10619	3.55116	56
chr1	153978250	153978723	snATAC234_peak_13003	67	.	3.04878	6.74565	5.13391	100
chr1	153980566	153981588	snATAC234_peak_13004	661	.	11.34663	66.12860	63.66984	614
chr1	153994756	153995421	snATAC234_peak_13005	229	.	5.83942	22.95075	20.96765	180
chr1	153996980	153997889	snATAC234_peak_13006	516	.	9.60591	51.61178	49.28238	249
chr1	154032347	154033107	snATAC234_peak_13007	311	.	8.14231	31.11824	29.01640	109
chr1	154062416	154063230	snATAC234_peak_13008	253	.	7.16523	25.31945	23.29811	485
chr1	154065807	154066507	snATAC234_peak_13009	164	.	5.53677	16.45919	14.58775	149
chr1	154075512	154075712	snATAC234_peak_13010	51	.	2.93123	5.10619	3.55116	114
chr1	154093841	154094041	snATAC234_peak_13011	62	.	3.25692	6.27818	4.67487	41
chr1	154097496	154097823	snATAC234_peak_13012	148	.	5.21108	14.82677	12.98839	136
chr1	154097942	154098142	snATAC234_peak_13013	35	.	2.44269	3.52045	2.04583	86
chr1	154102560	154103639	snATAC234_peak_13014	994	.	16.51917	99.44697	96.74460	513
chr1	154112323	154112965	snATAC234_peak_13015	62	.	3.25692	6.27818	4.67487	126
chr1	154116112	154116544	snATAC234_peak_13016	23	.	1.92802	2.36458	0.97798	151
chr1	154117542	154118724	snATAC234_peak_13017	152	.	4.97159	15.22179	13.37836	189
chr1	154120619	154121193	snATAC234_peak_13018	137	.	4.80480	13.70697	11.89692	178
chr1	154149873	154150782	snATAC234_peak_13019	1976	.	15.70681	197.64964	194.43423	634
chr1	154156369	154157308	snATAC234_peak_13020	291	.	7.81661	29.14916	27.07345	301
chr1	154157361	154157573	snATAC234_peak_13021	45	.	2.76838	4.55348	3.02410	47
chr1	154167969	154168196	snATAC234_peak_13022	62	.	3.25692	6.27818	4.67487	57
chr1	154175107	154175860	snATAC234_peak_13023	156	.	5.13197	15.69337	13.83762	186
chr1	154177886	154178653	snATAC234_peak_13024	340	.	6.48855	34.02456	31.88805	191
chr1	154180780	154181472	snATAC234_peak_13025	536	.	9.36795	53.64696	51.29813	117
chr1	154187991	154188960	snATAC234_peak_13026	446	.	6.71192	44.60300	42.34510	311
chr1	154189984	154190758	snATAC234_peak_13027	524	.	7.46154	52.45744	50.12062	196
chr1	154202462	154202716	snATAC234_peak_13028	57	.	2.79070	5.79938	4.21753	174
chr1	154202808	154203102	snATAC234_peak_13029	68	.	3.02326	6.86378	5.24988	156
chr1	154204518	154205850	snATAC234_peak_13030	375	.	7.60369	37.58464	35.40381	687
chr1	154210509	154210944	snATAC234_peak_13031	140	.	5.04823	14.03018	12.20884	247
chr1	154220434	154220687	snATAC234_peak_13032	133	.	3.69748	13.39212	11.58631	142
chr1	154220784	154221085	snATAC234_peak_13033	98	.	3.19328	9.88933	8.17357	142
chr1	154223559	154224486	snATAC234_peak_13034	1065	.	11.99021	106.51691	103.76960	599
chr1	154236428	154237185	snATAC234_peak_13035	341	.	8.63085	34.13569	31.99561	194
chr1	154252477	154253403	snATAC234_peak_13036	1299	.	10.31992	129.96843	127.08411	619
chr1	154256253	154256572	snATAC234_peak_13037	172	.	2.77946	17.25452	15.37319	159
chr1	154256648	154257027	snATAC234_peak_13038	100	.	2.26313	10.08852	8.36980	146
chr1	154258205	154259221	snATAC234_peak_13039	1479	.	9.85798	147.91779	144.93877	587
chr1	154263748	154264124	snATAC234_peak_13040	149	.	4.98534	14.91186	13.07243	99
chr1	154264241	154264441	snATAC234_peak_13041	45	.	2.76838	4.55348	3.02410	156
chr1	154281304	154281563	snATAC234_peak_13042	103	.	3.15385	10.34495	8.61346	192
chr1	154283772	154284070	snATAC234_peak_13043	134	.	3.50365	13.49761	11.69041	178
chr1	154285900	154286757	snATAC234_peak_13044	973	.	10.92308	97.36029	94.67155	668
chr1	154292507	154293316	snATAC234_peak_13045	701	.	11.02450	70.10129	67.61022	281
chr1	154295954	154296694	snATAC234_peak_13046	163	.	4.42656	16.35272	14.48863	177
chr1	154299579	154299779	snATAC234_peak_13047	30	.	2.27985	3.04280	1.59768	28
chr1	154299990	154300248	snATAC234_peak_13048	68	.	3.41977	6.89544	5.26931	101
chr1	154301377	154301672	snATAC234_peak_13049	51	.	2.93123	5.10619	3.55116	97
chr1	154331888	154332088	snATAC234_peak_13050	35	.	2.44269	3.52045	2.04583	55
chr1	154335342	154336045	snATAC234_peak_13051	172	.	5.69961	17.29427	15.40675	220
chr1	154383106	154383865	snATAC234_peak_13052	109	.	4.39685	10.98447	9.23504	575
chr1	154390383	154390663	snATAC234_peak_13053	51	.	2.93123	5.10619	3.55116	144
chr1	154401440	154401700	snATAC234_peak_13054	51	.	2.93123	5.10619	3.55116	113
chr1	154407754	154408515	snATAC234_peak_13055	109	.	4.39685	10.98447	9.23504	183
chr1	154412905	154413312	snATAC234_peak_13056	291	.	7.81661	29.14916	27.07345	209
chr1	154413352	154413649	snATAC234_peak_13057	88	.	3.90831	8.86174	7.17131	137
chr1	154418143	154418931	snATAC234_peak_13058	140	.	5.04823	14.03018	12.20884	526
chr1	154428008	154428912	snATAC234_peak_13059	1000	.	13.75546	100.01719	97.31112	266
chr1	154436137	154436912	snATAC234_peak_13060	124	.	4.72254	12.47828	10.69209	272
chr1	154446332	154446651	snATAC234_peak_13061	35	.	2.38095	3.51380	2.04583	138
chr1	154447357	154447673	snATAC234_peak_13062	109	.	4.17867	10.99144	9.24188	151
chr1	154447758	154447990	snATAC234_peak_13063	57	.	2.96610	5.74896	4.16800	177
chr1	154450649	154451401	snATAC234_peak_13064	390	.	8.98204	39.08368	36.88634	616
chr1	154459789	154460687	snATAC234_peak_13065	446	.	10.25931	44.69875	42.43854	460
chr1	154467115	154467868	snATAC234_peak_13066	351	.	8.79369	35.15788	33.00537	159
chr1	154475575	154477234	snATAC234_peak_13067	1119	.	9.89876	111.97722	109.19653	574
chr1	154490973	154491699	snATAC234_peak_13068	148	.	5.21108	14.82677	12.98839	544
chr1	154498681	154498958	snATAC234_peak_13069	270	.	5.16432	27.07257	25.02863	108
chr1	154499069	154499307	snATAC234_peak_13070	137	.	3.51506	13.79003	11.97885	117
chr1	154500289	154501046	snATAC234_peak_13071	809	.	7.99562	80.90369	78.32957	559
chr1	154503947	154504741	snATAC234_peak_13072	381	.	5.71616	38.12085	35.93477	208
chr1	154523092	154523299	snATAC234_peak_13073	25	.	2.11700	2.59306	1.17911	115
chr1	154528702	154528903	snATAC234_peak_13074	48	.	2.29068	4.86756	3.33169	68
chr1	154529055	154529347	snATAC234_peak_13075	154	.	3.81098	15.45453	13.60813	151
chr1	154529528	154529849	snATAC234_peak_13076	75	.	2.72727	7.58882	5.93966	144
chr1	154529914	154530202	snATAC234_peak_13077	176	.	4.03587	17.62285	15.73139	161
chr1	154532737	154533810	snATAC234_peak_13078	477	.	6.54206	47.72009	45.42966	736
chr1	154535846	154536046	snATAC234_peak_13079	25	.	1.82292	2.54539	1.15318	154
chr1	154543825	154544254	snATAC234_peak_13080	35	.	2.44269	3.52045	2.04583	289
chr1	154552920	154553738	snATAC234_peak_13081	337	.	7.67196	33.78863	31.65448	618
chr1	154555671	154556362	snATAC234_peak_13082	93	.	3.61596	9.33699	7.63917	124
chr1	154565773	154566805	snATAC234_peak_13083	459	.	9.50413	45.94772	43.67473	266
chr1	154576230	154577518	snATAC234_peak_13084	1022	.	11.94915	102.22155	99.50140	604
chr1	154582253	154583370	snATAC234_peak_13085	395	.	7.99523	39.55745	37.35368	612
chr1	154589583	154589828	snATAC234_peak_13086	17	.	1.79131	1.78430	0.43914	110
chr1	154591211	154591964	snATAC234_peak_13087	216	.	6.51384	21.64516	19.68121	512
chr1	154601074	154601305	snATAC234_peak_13088	37	.	2.42857	3.75727	2.27701	154
chr1	154602322	154603103	snATAC234_peak_13089	488	.	10.02825	48.87474	46.57273	198
chr1	154604066	154604266	snATAC234_peak_13090	21	.	1.83824	2.15823	0.79218	168
chr1	154607740	154608004	snATAC234_peak_13091	47	.	2.65957	4.77498	3.24098	78
chr1	154609221	154610541	snATAC234_peak_13092	185	.	5.70571	18.50182	16.59420	851
chr1	154615587	154616344	snATAC234_peak_13093	663	.	10.87963	66.30724	63.84707	572
chr1	154622724	154623784	snATAC234_peak_13094	180	.	5.17677	18.00759	16.11141	404
chr1	154624543	154624786	snATAC234_peak_13095	89	.	3.64865	8.93816	7.24648	44
chr1	154632010	154632259	snATAC234_peak_13096	57	.	2.71739	5.74512	4.16424	85
chr1	154635624	154636353	snATAC234_peak_13097	756	.	10.01742	75.63489	73.10055	568
chr1	154637872	154638625	snATAC234_peak_13098	211	.	4.95238	21.10541	19.15224	563
chr1	154646104	154647024	snATAC234_peak_13099	109	.	4.39685	10.98447	9.23504	648
chr1	154661272	154662564	snATAC234_peak_13100	2230	.	12.38095	223.04724	219.72276	665
chr1	154668516	154668745	snATAC234_peak_13101	36	.	2.44648	3.66421	2.18617	106
chr1	154670925	154671824	snATAC234_peak_13102	132	.	4.88538	13.24720	11.44325	733
chr1	154683711	154683935	snATAC234_peak_13103	56	.	3.09408	5.68145	4.10180	167
chr1	154688613	154689936	snATAC234_peak_13104	1771	.	12.79193	177.11960	173.99751	642
chr1	154696616	154697146	snATAC234_peak_13105	62	.	3.25692	6.27818	4.67487	399
chr1	154702419	154703380	snATAC234_peak_13106	425	.	6.42336	42.58237	40.34477	238
chr1	154704573	154705340	snATAC234_peak_13107	391	.	6.04552	39.19513	36.99672	222
chr1	154712570	154713322	snATAC234_peak_13108	486	.	9.43878	48.65449	46.35447	582
chr1	154723318	154723697	snATAC234_peak_13109	121	.	2.33745	12.19742	10.42286	133
chr1	154723789	154724583	snATAC234_peak_13110	437	.	3.97246	43.79427	41.54388	152
chr1	154725338	154725569	snATAC234_peak_13111	42	.	1.64753	4.27619	2.76799	92
chr1	154726231	154727184	snATAC234_peak_13112	644	.	4.56274	64.47008	62.02508	296
chr1	154729480	154729716	snATAC234_peak_13113	79	.	2.16644	7.99617	6.34023	165
chr1	154729850	154730050	snATAC234_peak_13114	77	.	2.16466	7.77376	6.12154	34
chr1	154730428	154730680	snATAC234_peak_13115	92	.	2.39234	9.26334	7.56666	176
chr1	154730822	154731046	snATAC234_peak_13116	73	.	2.22315	7.30448	5.67132	89
chr1	154747424	154747675	snATAC234_peak_13117	51	.	2.41379	5.18590	3.62929	121
chr1	154748124	154749132	snATAC234_peak_13118	981	.	11.80556	98.10329	95.40967	347
chr1	154754875	154755820	snATAC234_peak_13119	216	.	6.51384	21.64516	19.68121	491
chr1	154760107	154760311	snATAC234_peak_13120	68	.	3.41977	6.89544	5.26931	118
chr1	154760498	154760733	snATAC234_peak_13121	56	.	3.09408	5.68145	4.10180	64
chr1	154770363	154771125	snATAC234_peak_13122	499	.	9.01826	49.97842	47.66541	142
chr1	154774694	154775377	snATAC234_peak_13123	328	.	6.11702	32.80152	30.67980	189
chr1	154775975	154776795	snATAC234_peak_13124	330	.	7.32010	33.07441	30.94995	193
chr1	154786086	154786762	snATAC234_peak_13125	90	.	2.60085	9.02440	7.33144	169
chr1	154788309	154789212	snATAC234_peak_13126	753	.	5.58591	75.33940	72.80725	504
chr1	154791259	154792485	snATAC234_peak_13127	1305	.	8.03213	130.55290	127.66544	602
chr1	154802100	154802963	snATAC234_peak_13128	652	.	9.60076	65.22396	62.77288	236
chr1	154805657	154805968	snATAC234_peak_13129	91	.	3.20755	9.10458	7.41038	120
chr1	154806007	154806302	snATAC234_peak_13130	44	.	2.33463	4.40556	2.89449	155
chr1	154813603	154814281	snATAC234_peak_13131	104	.	3.40074	10.49411	8.76050	505
chr1	154816090	154817359	snATAC234_peak_13132	405	.	6.92718	40.58008	38.36472	632
chr1	154831659	154832723	snATAC234_peak_13133	620	.	9.56175	62.08778	59.66303	510
chr1	154834194	154834893	snATAC234_peak_13134	166	.	4.42913	16.67477	14.80063	291
chr1	154841555	154841755	snATAC234_peak_13135	30	.	2.27985	3.04280	1.59768	44
chr1	154841833	154842458	snATAC234_peak_13136	88	.	3.90831	8.86174	7.17131	437
chr1	154842669	154842897	snATAC234_peak_13137	73	.	3.43284	7.38669	5.75204	138
chr1	154843706	154844002	snATAC234_peak_13138	51	.	2.86145	5.11928	3.56399	185
chr1	154847180	154847907	snATAC234_peak_13139	95	.	4.07115	9.55282	7.84213	173
chr1	154855553	154856295	snATAC234_peak_13140	198	.	6.18815	19.87093	17.93678	418
chr1	154865741	154866611	snATAC234_peak_13141	1367	.	12.55061	136.71870	133.79799	298
chr1	154875775	154876477	snATAC234_peak_13142	95	.	4.07115	9.55282	7.84213	135
chr1	154878640	154878849	snATAC234_peak_13143	70	.	3.09524	7.08235	5.45302	95
chr1	154882995	154883247	snATAC234_peak_13144	75	.	2.71493	7.53717	5.88885	69
chr1	154883372	154883730	snATAC234_peak_13145	66	.	2.58359	6.68126	5.07071	194
chr1	154883898	154884952	snATAC234_peak_13146	240	.	4.77997	24.09983	22.09976	224
chr1	154914167	154914446	snATAC234_peak_13147	51	.	2.93123	5.10619	3.55116	127
chr1	154914607	154914926	snATAC234_peak_13148	81	.	3.74546	8.18800	6.51833	128
chr1	154915018	154915369	snATAC234_peak_13149	45	.	2.76838	4.55348	3.02410	144
chr1	154917318	154917588	snATAC234_peak_13150	122	.	4.63259	12.23923	10.46405	115
chr1	154917695	154917990	snATAC234_peak_13151	260	.	7.25806	26.06405	24.03452	135
chr1	154921311	154921562	snATAC234_peak_13152	51	.	2.93123	5.10619	3.55116	106
chr1	154921704	154921909	snATAC234_peak_13153	81	.	3.73377	8.15862	6.49996	127
chr1	154925173	154925990	snATAC234_peak_13154	132	.	4.88538	13.24720	11.44325	628
chr1	154926493	154926765	snATAC234_peak_13155	62	.	3.25692	6.27818	4.67487	98
chr1	154926833	154927039	snATAC234_peak_13156	30	.	2.27985	3.04280	1.59768	159
chr1	154948215	154948486	snATAC234_peak_13157	95	.	4.07115	9.55282	7.84213	106
chr1	154948623	154948901	snATAC234_peak_13158	109	.	4.39685	10.98447	9.23504	147
chr1	154952465	154953220	snATAC234_peak_13159	352	.	8.28488	35.26054	33.10706	177
chr1	154956482	154956734	snATAC234_peak_13160	74	.	3.20197	7.40225	5.76731	122
chr1	154956862	154957148	snATAC234_peak_13161	80	.	3.33333	8.01113	6.35494	186
chr1	154958486	154959261	snATAC234_peak_13162	321	.	8.30515	32.11571	30.00102	580
chr1	154964983	154965329	snATAC234_peak_13163	102	.	4.23400	10.26060	8.53037	180
chr1	154973045	154973564	snATAC234_peak_13164	513	.	11.23638	51.37189	49.04455	141
chr1	154981571	154981877	snATAC234_peak_13165	102	.	4.23400	10.26060	8.53037	147
chr1	154995662	154996572	snATAC234_peak_13166	245	.	6.43836	24.51881	22.51008	415
chr1	154999363	155000205	snATAC234_peak_13167	356	.	8.23864	35.64735	33.48997	533
chr1	155006320	155007119	snATAC234_peak_13168	590	.	10.31175	59.08391	56.68567	186
chr1	155013715	155014501	snATAC234_peak_13169	629	.	8.06686	62.98592	60.55338	587
chr1	155015544	155016585	snATAC234_peak_13170	233	.	4.68986	23.31328	21.32608	175
chr1	155016767	155016967	snATAC234_peak_13171	55	.	2.47863	5.55375	3.98990	50
chr1	155026084	155026303	snATAC234_peak_13172	74	.	2.36181	7.41328	5.77824	147
chr1	155027371	155028057	snATAC234_peak_13173	281	.	4.24482	28.16007	26.10117	146
chr1	155028946	155029809	snATAC234_peak_13174	1343	.	9.69479	134.35594	131.44789	577
chr1	155032980	155033206	snATAC234_peak_13175	56	.	2.16245	5.66064	4.09460	53
chr1	155035175	155035375	snATAC234_peak_13176	54	.	2.11996	5.44631	3.88460	129
chr1	155038367	155039500	snATAC234_peak_13177	979	.	7.79777	97.93310	95.24063	247
chr1	155040255	155040457	snATAC234_peak_13178	56	.	2.05061	5.65368	4.08785	57
chr1	155040556	155041338	snATAC234_peak_13179	535	.	5.84046	53.53317	51.18602	258
chr1	155048840	155049040	snATAC234_peak_13180	142	.	2.64533	14.23558	12.41156	177
chr1	155049190	155049458	snATAC234_peak_13181	219	.	3.14910	21.97079	20.00319	158
chr1	155050925	155052151	snATAC234_peak_13182	1464	.	8.37596	146.45256	143.48102	645
chr1	155053187	155053464	snATAC234_peak_13183	110	.	2.37492	11.04639	9.29615	120
chr1	155059342	155060332	snATAC234_peak_13184	886	.	11.95652	88.67584	86.04592	595
chr1	155060429	155060678	snATAC234_peak_13185	89	.	3.22896	8.97102	7.27890	91
chr1	155069787	155072401	snATAC234_peak_13186	234	.	5.54371	23.46288	21.46984	713
chr1	155083004	155083980	snATAC234_peak_13187	667	.	6.16667	66.78782	64.32342	292
chr1	155086407	155087391	snATAC234_peak_13188	900	.	6.01744	90.07806	87.43831	514
chr1	155089068	155089734	snATAC234_peak_13189	283	.	3.66972	28.32885	26.26491	223
chr1	155091388	155091660	snATAC234_peak_13190	245	.	3.42179	24.56599	22.55671	106
chr1	155091700	155092162	snATAC234_peak_13191	391	.	4.36858	39.17852	36.98025	184
chr1	155098049	155100051	snATAC234_peak_13192	2236	.	10.00000	223.67261	220.34554	1426
chr1	155106594	155106853	snATAC234_peak_13193	75	.	3.58261	7.53232	5.88408	109
chr1	155106965	155107170	snATAC234_peak_13194	56	.	3.09408	5.68145	4.10180	162
chr1	155109191	155109420	snATAC234_peak_13195	50	.	2.90323	5.04058	3.50095	136
chr1	155109511	155110288	snATAC234_peak_13196	147	.	5.17799	14.73754	12.90690	209
chr1	155112974	155113174	snATAC234_peak_13197	40	.	2.60554	4.02448	2.52189	148
chr1	155122479	155122679	snATAC234_peak_13198	35	.	2.44269	3.52045	2.04583	117
chr1	155136715	155138140	snATAC234_peak_13199	374	.	8.31063	37.48471	35.30489	837
chr1	155139985	155140185	snATAC234_peak_13200	66	.	3.14208	6.61010	5.00084	47
chr1	155146453	155147188	snATAC234_peak_13201	559	.	11.88777	55.94665	53.57634	186
chr1	155158221	155159434	snATAC234_peak_13202	3075	.	17.05827	307.59320	303.94489	627
chr1	155165978	155166223	snATAC234_peak_13203	138	.	4.15778	13.84108	12.02925	129
chr1	155166390	155166636	snATAC234_peak_13204	111	.	3.72340	11.19818	9.44576	116
chr1	155167281	155168295	snATAC234_peak_13205	609	.	9.57230	60.95054	58.53570	574
chr1	155183025	155183716	snATAC234_peak_13206	198	.	6.18815	19.87093	17.93678	514
chr1	155189737	155190022	snATAC234_peak_13207	102	.	4.23400	10.26060	8.53037	176
chr1	155192903	155193712	snATAC234_peak_13208	151	.	4.82574	15.12487	13.28280	393
chr1	155194231	155194580	snATAC234_peak_13209	64	.	3.09973	6.49434	4.88718	159
chr1	155201175	155201976	snATAC234_peak_13210	822	.	7.16814	82.22727	79.64340	182
chr1	155202202	155202872	snATAC234_peak_13211	108	.	2.67775	10.88094	9.14163	102
chr1	155204476	155205113	snATAC234_peak_13212	97	.	2.57732	9.78428	8.07015	454
chr1	155212693	155213116	snATAC234_peak_13213	324	.	4.15658	32.46106	30.34286	198
chr1	155214912	155215770	snATAC234_peak_13214	1648	.	10.20570	164.86259	161.79881	243
chr1	155221922	155222122	snATAC234_peak_13215	25	.	1.90275	2.54351	1.15133	91
chr1	155222168	155222620	snATAC234_peak_13216	106	.	3.64026	10.65546	8.91947	191
chr1	155223816	155224741	snATAC234_peak_13217	257	.	6.05023	25.77121	23.74493	304
chr1	155229714	155230699	snATAC234_peak_13218	1240	.	9.14311	124.01628	121.16515	404
chr1	155234078	155234391	snATAC234_peak_13219	496	.	4.37143	49.64392	47.33388	153
chr1	155236557	155237900	snATAC234_peak_13220	619	.	5.46039	61.90541	59.48215	1114
chr1	155239524	155240031	snATAC234_peak_13221	102	.	2.57320	10.20261	8.48217	336
chr1	155240112	155240352	snATAC234_peak_13222	66	.	2.19141	6.67256	5.06223	182
chr1	155243876	155244897	snATAC234_peak_13223	190	.	5.16432	19.05787	17.13837	551
chr1	155252881	155253731	snATAC234_peak_13224	799	.	13.07692	79.99056	77.42330	650
chr1	155280174	155281979	snATAC234_peak_13225	1299	.	10.97143	129.92023	127.03616	1275
chr1	155293302	155293986	snATAC234_peak_13226	207	.	6.35100	20.75259	18.80344	558
chr1	155297419	155298219	snATAC234_peak_13227	357	.	8.26211	35.72237	33.56426	188
chr1	155299277	155299832	snATAC234_peak_13228	59	.	2.95699	5.91202	4.32803	94
chr1	155303285	155303582	snATAC234_peak_13229	179	.	4.58984	17.94660	16.05114	111
chr1	155303696	155303906	snATAC234_peak_13230	62	.	2.71845	6.24063	4.65041	104
chr1	155306632	155307505	snATAC234_peak_13231	599	.	9.62343	59.98285	57.57656	666
chr1	155345473	155345850	snATAC234_peak_13232	25	.	2.11700	2.59306	1.17911	178
chr1	155348426	155348630	snATAC234_peak_13233	49	.	2.81065	4.99420	3.45559	98
chr1	155349150	155349390	snATAC234_peak_13234	54	.	2.94118	5.49876	3.93596	151
chr1	155349456	155349700	snATAC234_peak_13235	39	.	2.50000	3.92742	2.44314	191
chr1	155350745	155351469	snATAC234_peak_13236	221	.	6.52866	22.13137	20.16192	557
chr1	155370515	155370715	snATAC234_peak_13237	35	.	2.44269	3.52045	2.04583	72
chr1	155386352	155387131	snATAC234_peak_13238	631	.	12.23881	63.13988	60.70612	189
chr1	155392631	155393368	snATAC234_peak_13239	532	.	10.41096	53.22456	50.88005	555
chr1	155395020	155395374	snATAC234_peak_13240	89	.	3.64865	8.93816	7.24648	195
chr1	155416451	155417834	snATAC234_peak_13241	3355	.	14.38492	335.51163	331.76370	810
chr1	155423731	155423948	snATAC234_peak_13242	40	.	2.60554	4.02448	2.52189	175
chr1	155425806	155426497	snATAC234_peak_13243	164	.	5.53677	16.45919	14.58775	154
chr1	155427308	155427551	snATAC234_peak_13244	25	.	2.11700	2.59306	1.17911	151
chr1	155431210	155431410	snATAC234_peak_13245	40	.	2.60554	4.02448	2.52189	69
chr1	155431542	155431754	snATAC234_peak_13246	45	.	2.76838	4.55348	3.02410	153
chr1	155433921	155434836	snATAC234_peak_13247	109	.	4.39685	10.98447	9.23504	741
chr1	155442124	155443221	snATAC234_peak_13248	885	.	14.68144	88.59281	85.96344	503
chr1	155448903	155449115	snATAC234_peak_13249	56	.	3.09408	5.68145	4.10180	39
chr1	155452888	155453088	snATAC234_peak_13250	40	.	2.60554	4.02448	2.52189	60
chr1	155458101	155458725	snATAC234_peak_13251	56	.	3.09408	5.68145	4.10180	190
chr1	155458804	155459470	snATAC234_peak_13252	102	.	4.23400	10.26060	8.53037	527
chr1	155488915	155489823	snATAC234_peak_13253	117	.	4.55969	11.72388	9.95587	326
chr1	155493266	155493476	snATAC234_peak_13254	54	.	2.71868	5.42092	3.85971	49
chr1	155493585	155493857	snATAC234_peak_13255	119	.	4.01891	11.93363	10.16272	101
chr1	155494151	155494932	snATAC234_peak_13256	412	.	8.61619	41.23357	39.01202	199
chr1	155502825	155503390	snATAC234_peak_13257	62	.	3.25692	6.27818	4.67487	119
chr1	155510434	155510768	snATAC234_peak_13258	75	.	3.58261	7.53232	5.88408	162
chr1	155527035	155527463	snATAC234_peak_13259	117	.	4.55969	11.72388	9.95587	229
chr1	155527502	155528256	snATAC234_peak_13260	198	.	6.18815	19.87093	17.93678	254
chr1	155528758	155529346	snATAC234_peak_13261	80	.	3.69775	8.06785	6.41072	512
chr1	155537322	155537535	snATAC234_peak_13262	30	.	2.27985	3.04280	1.59768	38
chr1	155557627	155558914	snATAC234_peak_13263	2503	.	14.07599	250.32253	246.88817	692
chr1	155565051	155565285	snATAC234_peak_13264	51	.	2.93123	5.10619	3.55116	131
chr1	155574793	155575586	snATAC234_peak_13265	175	.	5.64263	17.53096	15.64052	567
chr1	155576233	155576533	snATAC234_peak_13266	134	.	4.82866	13.43486	11.62841	140
chr1	155576661	155576923	snATAC234_peak_13267	54	.	2.98742	5.42587	3.86455	73
chr1	155578469	155578737	snATAC234_peak_13268	216	.	6.51384	21.64516	19.68121	178
chr1	155587827	155588062	snATAC234_peak_13269	62	.	3.25692	6.27818	4.67487	116
chr1	155588280	155588515	snATAC234_peak_13270	51	.	2.93123	5.10619	3.55116	146
chr1	155604315	155604606	snATAC234_peak_13271	68	.	3.41977	6.89544	5.26931	98
chr1	155608332	155609113	snATAC234_peak_13272	468	.	10.58500	46.89695	44.61406	163
chr1	155645628	155646339	snATAC234_peak_13273	637	.	11.80556	63.75666	61.31778	542
chr1	155649991	155650396	snATAC234_peak_13274	41	.	2.52101	4.12083	2.61608	135
chr1	155656136	155656842	snATAC234_peak_13275	216	.	6.51384	21.64516	19.68121	535
chr1	155670978	155671178	snATAC234_peak_13276	30	.	2.27985	3.04280	1.59768	163
chr1	155672732	155672935	snATAC234_peak_13277	51	.	2.93123	5.10619	3.55116	131
chr1	155673163	155673364	snATAC234_peak_13278	40	.	2.60554	4.02448	2.52189	92
chr1	155681373	155681573	snATAC234_peak_13279	40	.	2.60554	4.02448	2.52189	161
chr1	155698204	155698958	snATAC234_peak_13280	181	.	5.86246	18.14147	16.23818	555
chr1	155700955	155701370	snATAC234_peak_13281	35	.	2.44269	3.52045	2.04583	82
chr1	155710916	155711116	snATAC234_peak_13282	53	.	2.75000	5.34426	3.78454	4
chr1	155711977	155712672	snATAC234_peak_13283	121	.	4.16667	12.12246	10.34896	533
chr1	155713135	155713425	snATAC234_peak_13284	327	.	7.37914	32.79007	30.66854	130
chr1	155713584	155713825	snATAC234_peak_13285	213	.	5.71066	21.30420	19.34867	101
chr1	155715247	155715826	snATAC234_peak_13286	423	.	8.62944	42.38084	40.14677	195
chr1	155721709	155721909	snATAC234_peak_13287	40	.	2.60554	4.02448	2.52189	35
chr1	155737591	155737886	snATAC234_peak_13288	34	.	2.38854	3.40161	1.94718	106
chr1	155740656	155741871	snATAC234_peak_13289	189	.	5.71848	18.93720	17.02434	281
chr1	155742545	155742925	snATAC234_peak_13290	30	.	2.27985	3.04280	1.59768	152
chr1	155784885	155785691	snATAC234_peak_13291	140	.	5.04823	14.03018	12.20884	213
chr1	155785769	155785969	snATAC234_peak_13292	30	.	2.27985	3.04280	1.59768	87
chr1	155790221	155790896	snATAC234_peak_13293	56	.	3.09408	5.68145	4.10180	178
chr1	155812274	155813326	snATAC234_peak_13294	1526	.	12.24018	152.63156	149.62860	651
chr1	155831748	155832053	snATAC234_peak_13295	51	.	2.93123	5.10619	3.55116	164
chr1	155842479	155842705	snATAC234_peak_13296	68	.	3.41977	6.89544	5.26931	135
chr1	155842865	155843130	snATAC234_peak_13297	88	.	3.90831	8.86174	7.17131	140
chr1	155866206	155867153	snATAC234_peak_13298	81	.	3.74546	8.18800	6.51833	594
chr1	155898509	155899236	snATAC234_peak_13299	140	.	5.04823	14.03018	12.20884	550
chr1	155905528	155905754	snATAC234_peak_13300	45	.	2.76838	4.55348	3.02410	40
chr1	155905864	155906074	snATAC234_peak_13301	51	.	2.93123	5.10619	3.55116	176
chr1	155918844	155919107	snATAC234_peak_13302	109	.	4.39685	10.98447	9.23504	91
chr1	155919212	155919558	snATAC234_peak_13303	181	.	5.86246	18.14147	16.23818	186
chr1	155951094	155951770	snATAC234_peak_13304	156	.	5.37392	15.63656	13.78158	162
chr1	155958455	155958738	snATAC234_peak_13305	35	.	2.44269	3.52045	2.04583	169
chr1	155972821	155974047	snATAC234_peak_13306	4772	.	13.74194	477.26224	473.03439	688
chr1	155999286	155999490	snATAC234_peak_13307	45	.	2.76838	4.55348	3.02410	117
chr1	156024616	156025467	snATAC234_peak_13308	726	.	14.16761	72.67086	70.15932	252
chr1	156035314	156036795	snATAC234_peak_13309	3373	.	11.40191	337.33237	333.57816	605
chr1	156040490	156041203	snATAC234_peak_13310	1183	.	6.84093	118.32624	115.50776	557
chr1	156046732	156046932	snATAC234_peak_13311	51	.	2.93123	5.10619	3.55116	9
chr1	156057104	156057597	snATAC234_peak_13312	35	.	2.44269	3.52045	2.04583	336
chr1	156059714	156059914	snATAC234_peak_13313	30	.	2.27985	3.04280	1.59768	59
chr1	156063925	156064126	snATAC234_peak_13314	25	.	2.11700	2.59306	1.17911	139
chr1	156064265	156064685	snATAC234_peak_13315	75	.	3.58261	7.53232	5.88408	187
chr1	156070055	156070279	snATAC234_peak_13316	45	.	2.76838	4.55348	3.02410	85
chr1	156070502	156070740	snATAC234_peak_13317	45	.	2.76838	4.55348	3.02410	144
chr1	156076212	156076412	snATAC234_peak_13318	88	.	3.90831	8.86174	7.17131	59
chr1	156079278	156079490	snATAC234_peak_13319	62	.	3.25692	6.27818	4.67487	82
chr1	156105590	156105792	snATAC234_peak_13320	51	.	2.93123	5.10619	3.55116	118
chr1	156108793	156109198	snATAC234_peak_13321	25	.	2.11700	2.59306	1.17911	251
chr1	156174166	156174366	snATAC234_peak_13322	17	.	1.79131	1.78430	0.43914	9
chr1	156179615	156180490	snATAC234_peak_13323	311	.	8.14231	31.11824	29.01640	573
chr1	156186457	156187264	snATAC234_peak_13324	436	.	10.09646	43.60985	41.36114	572
chr1	156197401	156198154	snATAC234_peak_13325	225	.	6.67669	22.54838	20.56979	556
chr1	156204460	156205350	snATAC234_peak_13326	372	.	9.11938	37.22593	35.04863	621
chr1	156206212	156206504	snATAC234_peak_13327	51	.	2.93123	5.10619	3.55116	132
chr1	156217283	156217517	snATAC234_peak_13328	95	.	4.07115	9.55282	7.84213	71
chr1	156217692	156217974	snATAC234_peak_13329	132	.	4.88538	13.24720	11.44325	90
chr1	156221626	156221846	snATAC234_peak_13330	68	.	3.41977	6.89544	5.26931	159
chr1	156222073	156222288	snATAC234_peak_13331	81	.	3.74546	8.18800	6.51833	91
chr1	156230575	156230813	snATAC234_peak_13332	75	.	3.58261	7.53232	5.88408	160
chr1	156230984	156231223	snATAC234_peak_13333	35	.	2.44269	3.52045	2.04583	161
chr1	156241528	156241778	snATAC234_peak_13334	56	.	3.09408	5.68145	4.10180	104
chr1	156263228	156263428	snATAC234_peak_13335	117	.	4.55969	11.72388	9.95587	134
chr1	156270271	156270702	snATAC234_peak_13336	45	.	2.76838	4.55348	3.02410	174
chr1	156284994	156285366	snATAC234_peak_13337	253	.	7.16523	25.31945	23.29811	192
chr1	156285444	156285693	snATAC234_peak_13338	164	.	5.53677	16.45919	14.58775	84
chr1	156287335	156287535	snATAC234_peak_13339	81	.	3.74546	8.18800	6.51833	165
chr1	156302636	156303853	snATAC234_peak_13340	457	.	10.42215	45.79449	43.52287	568
chr1	156420456	156421559	snATAC234_peak_13341	563	.	11.78344	56.30604	53.93260	915
chr1	156433407	156434051	snATAC234_peak_13342	281	.	7.65377	28.17789	26.11550	468
chr1	156442580	156443400	snATAC234_peak_13343	535	.	10.68376	53.50352	51.15662	239
chr1	156444960	156445566	snATAC234_peak_13344	125	.	4.41989	12.59391	10.80615	138
chr1	156454224	156454893	snATAC234_peak_13345	117	.	4.55969	11.72388	9.95587	473
chr1	156455187	156455896	snATAC234_peak_13346	311	.	8.14231	31.11824	29.01640	511
chr1	156467664	156468441	snATAC234_peak_13347	382	.	9.28223	38.27151	36.08204	578
chr1	156473762	156474706	snATAC234_peak_13348	1128	.	13.21942	112.84003	110.05414	755
chr1	156494852	156495744	snATAC234_peak_13349	341	.	8.63085	34.13569	31.99561	551
chr1	156539985	156540330	snATAC234_peak_13350	341	.	8.63085	34.13569	31.99561	150
chr1	156540424	156540699	snATAC234_peak_13351	207	.	6.35100	20.75259	18.80344	126
chr1	156558224	156559892	snATAC234_peak_13352	1715	.	11.14035	171.57935	168.48338	795
chr1	156572864	156573131	snATAC234_peak_13353	88	.	3.90831	8.86174	7.17131	106
chr1	156573234	156573473	snATAC234_peak_13354	75	.	3.58261	7.53232	5.88408	90
chr1	156576691	156577338	snATAC234_peak_13355	173	.	4.70085	17.38945	15.50077	167
chr1	156579234	156579572	snATAC234_peak_13356	36	.	2.19665	3.63667	2.15933	182
chr1	156580758	156581676	snATAC234_peak_13357	225	.	5.40254	22.53601	20.56187	629
chr1	156593034	156593830	snATAC234_peak_13358	1009	.	12.23214	100.91829	98.20644	433
chr1	156613664	156614672	snATAC234_peak_13359	1969	.	12.55771	196.91400	193.70178	582
chr1	156624097	156624751	snATAC234_peak_13360	140	.	5.04823	14.03018	12.20884	473
chr1	156628045	156628245	snATAC234_peak_13361	39	.	2.09627	3.94375	2.45909	95
chr1	156629731	156630674	snATAC234_peak_13362	716	.	9.34426	71.61421	69.11098	547
chr1	156633449	156633649	snATAC234_peak_13363	48	.	2.36427	4.88254	3.34631	62
chr1	156636327	156636527	snATAC234_peak_13364	40	.	2.60554	4.02448	2.52189	3
chr1	156640196	156641136	snATAC234_peak_13365	184	.	5.81761	18.42172	16.51506	395
chr1	156643080	156643314	snATAC234_peak_13366	77	.	3.56037	7.71764	6.06634	90
chr1	156643469	156643685	snATAC234_peak_13367	57	.	3.03030	5.72214	4.14176	126
chr1	156644622	156644862	snATAC234_peak_13368	40	.	2.56024	4.06978	2.56617	120
chr1	156645089	156645296	snATAC234_peak_13369	58	.	3.07692	5.83792	4.25532	111
chr1	156655355	156655920	snATAC234_peak_13370	64	.	3.24074	6.45143	4.84499	156
chr1	156657282	156657491	snATAC234_peak_13371	32	.	2.33645	3.28664	1.83525	42
chr1	156657615	156658224	snATAC234_peak_13372	88	.	3.90831	8.86174	7.17131	198
chr1	156658430	156658781	snATAC234_peak_13373	102	.	4.23400	10.26060	8.53037	187
chr1	156667323	156668058	snATAC234_peak_13374	306	.	6.00739	30.62408	28.53014	205
chr1	156671732	156672474	snATAC234_peak_13375	505	.	6.11233	50.59520	48.27571	244
chr1	156673427	156674742	snATAC234_peak_13376	340	.	5.35948	34.06796	31.93098	1130
chr1	156692811	156693507	snATAC234_peak_13377	140	.	5.04823	14.03018	12.20884	141
chr1	156703288	156703576	snATAC234_peak_13378	56	.	3.09408	5.68145	4.10180	89
chr1	156703625	156703860	snATAC234_peak_13379	40	.	2.60554	4.02448	2.52189	54
chr1	156705709	156706446	snATAC234_peak_13380	269	.	6.77507	26.95496	24.91227	221
chr1	156710547	156711240	snATAC234_peak_13381	201	.	5.38278	20.18933	18.25153	536
chr1	156715718	156715923	snATAC234_peak_13382	35	.	1.63934	3.53901	2.06400	68
chr1	156718093	156719529	snATAC234_peak_13383	3002	.	13.29404	300.25116	296.62946	813
chr1	156727466	156728590	snATAC234_peak_13384	739	.	12.98343	73.96954	71.44785	628
chr1	156733938	156734179	snATAC234_peak_13385	40	.	2.60554	4.02448	2.52189	165
chr1	156741997	156742208	snATAC234_peak_13386	30	.	2.27985	3.04280	1.59768	187
chr1	156742254	156742454	snATAC234_peak_13387	40	.	2.60554	4.02448	2.52189	60
chr1	156752167	156752918	snATAC234_peak_13388	207	.	6.35100	20.75259	18.80344	115
chr1	156754540	156754740	snATAC234_peak_13389	17	.	1.79131	1.78430	0.43914	29
chr1	156765052	156765914	snATAC234_peak_13390	2996	.	18.92656	299.68356	296.06393	250
chr1	156780192	156780803	snATAC234_peak_13391	68	.	3.41977	6.89544	5.26931	396
chr1	156787470	156787719	snATAC234_peak_13392	40	.	2.60554	4.02448	2.52189	137
chr1	156801089	156801869	snATAC234_peak_13393	291	.	7.81661	29.14916	27.07345	179
chr1	156808353	156809192	snATAC234_peak_13394	419	.	9.16905	41.94976	39.71968	576
chr1	156811737	156812108	snATAC234_peak_13395	162	.	5.08242	16.26358	14.40068	181
chr1	156812258	156812532	snATAC234_peak_13396	56	.	2.91667	5.61968	4.05448	155
chr1	156838462	156839277	snATAC234_peak_13397	377	.	7.92079	37.72609	35.54392	617
chr1	156841421	156841890	snATAC234_peak_13398	36	.	2.33161	3.64836	2.17071	141
chr1	156846853	156847671	snATAC234_peak_13399	311	.	8.14231	31.11824	29.01640	650
chr1	156852404	156853196	snATAC234_peak_13400	341	.	8.63085	34.13569	31.99561	535
chr1	156856875	156857521	snATAC234_peak_13401	99	.	4.12698	9.98220	8.26505	522
chr1	156863570	156863770	snATAC234_peak_13402	47	.	2.71429	4.75456	3.22100	195
chr1	156864022	156864856	snATAC234_peak_13403	588	.	11.33144	58.85500	56.45866	226
chr1	156896270	156896691	snATAC234_peak_13404	181	.	5.86246	18.14147	16.23818	231
chr1	156896748	156897687	snATAC234_peak_13405	88	.	3.90831	8.86174	7.17131	166
chr1	156905304	156905504	snATAC234_peak_13406	30	.	2.27985	3.04280	1.59768	118
chr1	156912995	156913246	snATAC234_peak_13407	45	.	2.76838	4.55348	3.02410	109
chr1	156917768	156917968	snATAC234_peak_13408	69	.	2.94118	6.98331	5.35565	126
chr1	156920242	156921912	snATAC234_peak_13409	342	.	7.11061	34.24237	32.10128	1470
chr1	156933018	156933308	snATAC234_peak_13410	45	.	2.76838	4.55348	3.02410	125
chr1	156938584	156940300	snATAC234_peak_13411	1364	.	9.86364	136.49190	133.57240	684
chr1	156964130	156965144	snATAC234_peak_13412	301	.	7.97946	30.12933	28.04049	539
chr1	156973976	156974176	snATAC234_peak_13413	51	.	2.93123	5.10619	3.55116	4
chr1	156988998	156989699	snATAC234_peak_13414	403	.	8.69565	40.39962	38.18600	177
chr1	156989975	156990255	snATAC234_peak_13415	157	.	4.92021	15.76189	13.90525	165
chr1	156990381	156990692	snATAC234_peak_13416	72	.	3.01075	7.21036	5.57881	135
chr1	156995124	156995802	snATAC234_peak_13417	215	.	4.60317	21.57577	19.61714	172
chr1	156996758	156997577	snATAC234_peak_13418	700	.	9.27152	70.07421	67.58334	197
chr1	157001249	157001449	snATAC234_peak_13419	38	.	2.29885	3.80788	2.32639	78
chr1	157007989	157008804	snATAC234_peak_13420	243	.	7.00238	24.38577	22.37849	617
chr1	157012589	157013291	snATAC234_peak_13421	164	.	5.53677	16.45919	14.58775	153
chr1	157019670	157020546	snATAC234_peak_13422	502	.	11.07354	50.24358	47.92719	283
chr1	157036618	157037203	snATAC234_peak_13423	79	.	3.63924	7.91948	6.26483	172
chr1	157038854	157040047	snATAC234_peak_13424	451	.	10.00000	45.14363	42.87933	726
chr1	157048196	157048883	snATAC234_peak_13425	172	.	5.69961	17.29427	15.40675	192
chr1	157054963	157056087	snATAC234_peak_13426	480	.	10.74784	48.00600	45.71183	591
chr1	157059623	157059944	snATAC234_peak_13427	39	.	2.45232	3.95072	2.46583	37
chr1	157060305	157060505	snATAC234_peak_13428	40	.	2.60554	4.02448	2.52189	93
chr1	157063610	157063836	snATAC234_peak_13429	25	.	2.11700	2.59306	1.17911	180
chr1	157074798	157075492	snATAC234_peak_13430	112	.	3.90071	11.27151	9.51807	114
chr1	157076542	157076767	snATAC234_peak_13431	83	.	3.29545	8.33417	6.66222	137
chr1	157076893	157077584	snATAC234_peak_13432	313	.	6.71141	31.31882	29.21492	171
chr1	157079582	157079888	snATAC234_peak_13433	66	.	3.02663	6.68027	5.06977	161
chr1	157085989	157086574	snATAC234_peak_13434	62	.	3.25692	6.27818	4.67487	362
chr1	157100947	157101600	snATAC234_peak_13435	156	.	5.37392	15.63656	13.78158	513
chr1	157114251	157115185	snATAC234_peak_13436	573	.	11.69231	57.36431	54.98122	490
chr1	157130059	157130259	snATAC234_peak_13437	80	.	3.69775	8.06785	6.41072	51
chr1	157134311	157135045	snATAC234_peak_13438	310	.	7.14286	31.00392	28.90602	185
chr1	157137037	157138013	snATAC234_peak_13439	239	.	6.25000	23.91144	21.91349	505
chr1	157143924	157145266	snATAC234_peak_13440	331	.	8.46800	33.12158	30.99412	1129
chr1	157145386	157145602	snATAC234_peak_13441	49	.	2.79412	4.95330	3.41554	128
chr1	157149927	157150536	snATAC234_peak_13442	117	.	4.55969	11.72388	9.95587	129
chr1	157153648	157153979	snATAC234_peak_13443	75	.	3.58261	7.53232	5.88408	147
chr1	157154021	157154330	snATAC234_peak_13444	95	.	4.07115	9.55282	7.84213	170
chr1	157157392	157157618	snATAC234_peak_13445	25	.	2.11700	2.59306	1.17911	37
chr1	157157729	157158017	snATAC234_peak_13446	21	.	1.95415	2.17294	0.79218	51
chr1	157168649	157170143	snATAC234_peak_13447	2433	.	13.03150	243.30829	239.90181	576
chr1	157179253	157179531	snATAC234_peak_13448	136	.	3.23149	13.65947	11.85012	101
chr1	157179682	157179901	snATAC234_peak_13449	75	.	2.51497	7.54407	5.89563	75
chr1	157180933	157181271	snATAC234_peak_13450	162	.	3.52871	16.24735	14.38462	155
chr1	157181395	157181667	snATAC234_peak_13451	117	.	2.97085	11.78755	10.01866	167
chr1	157182523	157183608	snATAC234_peak_13452	742	.	7.51880	74.28259	71.75864	539
chr1	157186201	157186439	snATAC234_peak_13453	87	.	2.79673	8.73479	7.05636	111
chr1	157186547	157186790	snATAC234_peak_13454	83	.	2.83582	8.38980	6.71699	147
chr1	157192604	157192804	snATAC234_peak_13455	30	.	2.27985	3.04280	1.59768	57
chr1	157205550	157205815	snATAC234_peak_13456	95	.	4.07115	9.55282	7.84213	118
chr1	157205971	157206233	snATAC234_peak_13457	35	.	2.44269	3.52045	2.04583	163
chr1	157208670	157208946	snATAC234_peak_13458	51	.	2.93123	5.10619	3.55116	170
chr1	157220229	157221114	snATAC234_peak_13459	595	.	10.25943	59.50436	57.10201	286
chr1	157230607	157231637	snATAC234_peak_13460	663	.	8.87622	66.30971	63.84952	851
chr1	157232270	157232478	snATAC234_peak_13461	68	.	2.69815	6.81959	5.20651	130
chr1	157232673	157232940	snATAC234_peak_13462	146	.	3.86555	14.63897	12.80967	150
chr1	157233584	157233941	snATAC234_peak_13463	88	.	3.03541	8.84808	7.16784	185
chr1	157243663	157244666	snATAC234_peak_13464	335	.	6.58683	33.54692	31.41518	731
chr1	157247949	157248187	snATAC234_peak_13465	262	.	5.74597	26.23856	24.20711	114
chr1	157248296	157248609	snATAC234_peak_13466	274	.	5.95483	27.48982	25.43802	176
chr1	157256368	157257221	snATAC234_peak_13467	1235	.	15.35270	123.52985	120.68146	624
chr1	157267499	157268374	snATAC234_peak_13468	172	.	5.69961	17.29427	15.40675	679
chr1	157280854	157281264	snATAC234_peak_13469	35	.	2.44269	3.52045	2.04583	52
chr1	157286455	157287098	snATAC234_peak_13470	126	.	4.54545	12.64345	10.85500	479
chr1	157287217	157287439	snATAC234_peak_13471	48	.	2.74566	4.83293	3.29770	126
chr1	157290834	157291559	snATAC234_peak_13472	337	.	8.13610	33.73494	31.60129	189
chr1	157310655	157311360	snATAC234_peak_13473	281	.	7.65377	28.17789	26.11550	185
chr1	157327684	157328058	snATAC234_peak_13474	35	.	2.44269	3.52045	2.04583	234
chr1	157328296	157329117	snATAC234_peak_13475	207	.	6.35100	20.75259	18.80344	446
chr1	157333947	157334156	snATAC234_peak_13476	35	.	2.44269	3.52045	2.04583	93
chr1	157334562	157335273	snATAC234_peak_13477	95	.	4.07115	9.55282	7.84213	556
chr1	157343358	157343558	snATAC234_peak_13478	311	.	8.14231	31.11824	29.01640	132
chr1	157388331	157388531	snATAC234_peak_13479	35	.	2.44269	3.52045	2.04583	79
chr1	157404754	157404954	snATAC234_peak_13480	35	.	2.38806	3.53017	2.05533	180
chr1	157411378	157413092	snATAC234_peak_13481	3810	.	13.55932	381.00165	377.09595	1089
chr1	157417271	157418130	snATAC234_peak_13482	80	.	2.29741	8.00831	6.35220	69
chr1	157425892	157426714	snATAC234_peak_13483	303	.	6.45161	30.31677	28.22601	270
chr1	157427377	157428145	snATAC234_peak_13484	520	.	8.96328	52.02912	49.69606	561
chr1	157433087	157433936	snATAC234_peak_13485	1294	.	14.33628	129.45497	126.57346	251
chr1	157440160	157440372	snATAC234_peak_13486	55	.	1.96523	5.58109	4.01670	165
chr1	157443173	157444487	snATAC234_peak_13487	1759	.	9.42968	175.91434	172.79782	655
chr1	157446546	157446813	snATAC234_peak_13488	55	.	1.93687	5.56306	3.99904	149
chr1	157446990	157447203	snATAC234_peak_13489	59	.	1.97842	5.91842	4.33431	114
chr1	157452220	157452424	snATAC234_peak_13490	31	.	2.20386	3.10178	1.65509	52
chr1	157452536	157452817	snATAC234_peak_13491	62	.	3.22581	6.20283	4.61332	112
chr1	157453037	157453380	snATAC234_peak_13492	51	.	2.93123	5.10619	3.55116	168
chr1	157454609	157455654	snATAC234_peak_13493	182	.	5.76324	18.26811	16.36335	619
chr1	157458590	157458862	snATAC234_peak_13494	164	.	5.53677	16.45919	14.58775	106
chr1	157467692	157468420	snATAC234_peak_13495	449	.	4.77464	44.98172	42.71891	542
chr1	157470516	157471432	snATAC234_peak_13496	1774	.	10.17505	177.48914	174.36530	597
chr1	157476052	157476760	snATAC234_peak_13497	205	.	4.01235	20.58465	18.64217	152
chr1	157479994	157481039	snATAC234_peak_13498	123	.	3.04054	12.37489	10.59783	900
chr1	157481135	157481452	snATAC234_peak_13499	133	.	3.21812	13.37306	11.56749	172
chr1	157483952	157484758	snATAC234_peak_13500	622	.	7.85414	62.27517	59.84886	557
chr1	157491531	157491769	snATAC234_peak_13501	45	.	2.76838	4.55348	3.02410	112
chr1	157491884	157492147	snATAC234_peak_13502	81	.	3.74546	8.18800	6.51833	115
chr1	157495244	157495649	snATAC234_peak_13503	190	.	6.02531	19.00045	17.08162	236
chr1	157495730	157496266	snATAC234_peak_13504	225	.	6.67669	22.54838	20.56979	221
chr1	157496307	157496605	snATAC234_peak_13505	75	.	3.58261	7.53232	5.88408	181
chr1	157501469	157501995	snATAC234_peak_13506	45	.	2.76838	4.55348	3.02410	90
chr1	157506445	157506645	snATAC234_peak_13507	40	.	2.45478	4.09402	2.58983	114
chr1	157506928	157507909	snATAC234_peak_13508	219	.	6.02740	21.92441	19.95731	204
chr1	157508175	157508375	snATAC234_peak_13509	60	.	2.67176	6.08187	4.49470	94
chr1	157512830	157513861	snATAC234_peak_13510	638	.	6.71795	63.89738	61.45742	604
chr1	157517888	157518996	snATAC234_peak_13511	1168	.	10.85320	116.85402	114.04417	696
chr1	157535750	157535950	snATAC234_peak_13512	21	.	1.95415	2.17294	0.79218	43
chr1	157536224	157536977	snATAC234_peak_13513	148	.	5.21108	14.82677	12.98839	177
chr1	157552904	157553186	snATAC234_peak_13514	243	.	4.02893	24.33120	22.32848	141
chr1	157553326	157553587	snATAC234_peak_13515	262	.	4.18821	26.28329	24.24784	167
chr1	157554088	157554984	snATAC234_peak_13516	119	.	2.91060	11.99011	10.21844	525
chr1	157555522	157556408	snATAC234_peak_13517	974	.	8.54398	97.48093	94.79141	270
chr1	157565053	157565846	snATAC234_peak_13518	450	.	9.59885	45.08012	42.81642	541
chr1	157567730	157568301	snATAC234_peak_13519	148	.	5.07692	14.81915	12.98744	380
chr1	157578028	157578980	snATAC234_peak_13520	547	.	11.72492	54.79390	52.43421	682
chr1	157591892	157592278	snATAC234_peak_13521	216	.	6.51384	21.64516	19.68121	188
chr1	157592322	157592622	snATAC234_peak_13522	172	.	5.69961	17.29427	15.40675	161
chr1	157604876	157605427	snATAC234_peak_13523	68	.	3.41977	6.89544	5.26931	151
chr1	157645312	157645545	snATAC234_peak_13524	40	.	2.60554	4.02448	2.52189	193
chr1	157645689	157646112	snATAC234_peak_13525	62	.	3.25692	6.27818	4.67487	148
chr1	157654893	157656168	snATAC234_peak_13526	1131	.	14.05941	113.17021	110.38233	600
chr1	157669314	157670256	snATAC234_peak_13527	1283	.	14.56044	128.30431	125.42913	374
chr1	157680285	157680487	snATAC234_peak_13528	30	.	2.27985	3.04280	1.59768	72
chr1	157686819	157687019	snATAC234_peak_13529	35	.	2.44269	3.52045	2.04583	132
chr1	157687664	157688366	snATAC234_peak_13530	75	.	3.58261	7.53232	5.88408	569
chr1	157703496	157703816	snATAC234_peak_13531	68	.	3.41977	6.89544	5.26931	139
chr1	157703884	157704210	snATAC234_peak_13532	102	.	4.23400	10.26060	8.53037	151
chr1	157715428	157716190	snATAC234_peak_13533	301	.	7.97946	30.12933	28.04049	259
chr1	157723791	157724865	snATAC234_peak_13534	670	.	9.86460	67.02259	64.55633	476
chr1	157732853	157733076	snATAC234_peak_13535	56	.	3.09408	5.68145	4.10180	69
chr1	157733235	157733548	snATAC234_peak_13536	164	.	5.53677	16.45919	14.58775	129
chr1	157734320	157734917	snATAC234_peak_13537	163	.	5.50162	16.36339	14.49916	185
chr1	157735720	157736363	snATAC234_peak_13538	109	.	4.36893	10.91163	9.17186	493
chr1	157745498	157746208	snATAC234_peak_13539	321	.	8.30515	32.11571	30.00102	550
chr1	157749529	157749729	snATAC234_peak_13540	32	.	2.33645	3.28664	1.83525	163
chr1	157751780	157752409	snATAC234_peak_13541	81	.	3.74546	8.18800	6.51833	147
chr1	157755218	157755850	snATAC234_peak_13542	81	.	3.74546	8.18800	6.51833	259
chr1	157764384	157764671	snATAC234_peak_13543	75	.	3.58261	7.53232	5.88408	106
chr1	157782238	157782607	snATAC234_peak_13544	81	.	3.74546	8.18800	6.51833	162
chr1	157798397	157798941	snATAC234_peak_13545	89	.	3.82263	8.90596	7.21481	346
chr1	157799072	157799900	snATAC234_peak_13546	234	.	6.52819	23.46626	21.47314	535
chr1	157802636	157803296	snATAC234_peak_13547	105	.	4.03900	10.59254	8.85744	186
chr1	157836797	157837090	snATAC234_peak_13548	45	.	2.76838	4.55348	3.02410	113
chr1	157884403	157885111	snATAC234_peak_13549	74	.	2.72586	7.41841	5.78323	571
chr1	157888381	157889230	snATAC234_peak_13550	880	.	9.09661	88.06627	85.44054	209
chr1	157891188	157892020	snATAC234_peak_13551	111	.	3.19303	11.14387	9.39224	398
chr1	157937644	157938523	snATAC234_peak_13552	300	.	6.49780	30.05119	27.96609	562
chr1	157939362	157939711	snATAC234_peak_13553	415	.	7.84314	41.56976	39.34332	166
chr1	157939770	157940607	snATAC234_peak_13554	383	.	7.40343	38.30328	36.11351	190
chr1	157952157	157952877	snATAC234_peak_13555	117	.	4.55969	11.72388	9.95587	135
chr1	157966374	157966708	snATAC234_peak_13556	62	.	3.25692	6.27818	4.67487	187
chr1	157969836	157970119	snATAC234_peak_13557	25	.	2.11700	2.59306	1.17911	149
chr1	158025367	158025678	snATAC234_peak_13558	198	.	6.18815	19.87093	17.93678	138
chr1	158025720	158026063	snATAC234_peak_13559	102	.	4.23400	10.26060	8.53037	179
chr1	158040192	158041200	snATAC234_peak_13560	281	.	7.65377	28.17789	26.11550	570
chr1	158052436	158053198	snATAC234_peak_13561	631	.	11.83099	63.16954	60.73555	158
chr1	158054837	158055528	snATAC234_peak_13562	132	.	4.52055	13.20813	11.41195	184
chr1	158061866	158062565	snATAC234_peak_13563	457	.	10.42215	45.79449	43.52287	451
chr1	158081991	158082839	snATAC234_peak_13564	634	.	11.52815	63.47636	61.03985	213
chr1	158083092	158083811	snATAC234_peak_13565	88	.	3.61930	8.85362	7.17131	214
chr1	158097423	158098136	snATAC234_peak_13566	132	.	4.88538	13.24720	11.44325	513
chr1	158104738	158105011	snATAC234_peak_13567	88	.	3.90831	8.86174	7.17131	144
chr1	158105133	158105368	snATAC234_peak_13568	62	.	3.25692	6.27818	4.67487	130
chr1	158112148	158112727	snATAC234_peak_13569	56	.	3.09408	5.68145	4.10180	415
chr1	158124732	158125555	snATAC234_peak_13570	1719	.	17.40675	171.95354	168.85580	632
chr1	158145938	158146366	snATAC234_peak_13571	117	.	4.55969	11.72388	9.95587	159
chr1	158146415	158146615	snATAC234_peak_13572	35	.	2.44269	3.52045	2.04583	52
chr1	158161343	158162100	snATAC234_peak_13573	190	.	6.02531	19.00045	17.08162	179
chr1	158180072	158180272	snATAC234_peak_13574	35	.	2.44269	3.52045	2.04583	61
chr1	158192545	158193622	snATAC234_peak_13575	2020	.	15.31365	202.00639	198.77216	647
chr1	158198539	158198762	snATAC234_peak_13576	35	.	2.44269	3.52045	2.04583	87
chr1	158213648	158213871	snATAC234_peak_13577	35	.	2.44269	3.52045	2.04583	66
chr1	158215029	158215234	snATAC234_peak_13578	40	.	2.60554	4.02448	2.52189	115
chr1	158215472	158215817	snATAC234_peak_13579	68	.	3.41977	6.89544	5.26931	165
chr1	158215949	158216244	snATAC234_peak_13580	102	.	4.23400	10.26060	8.53037	112
chr1	158227501	158227701	snATAC234_peak_13581	21	.	1.95415	2.17294	0.79218	28
chr1	158238319	158238986	snATAC234_peak_13582	207	.	6.35100	20.75259	18.80344	474
chr1	158243246	158244169	snATAC234_peak_13583	372	.	7.26496	37.25915	35.08146	710
chr1	158248609	158248862	snATAC234_peak_13584	113	.	3.70370	11.38332	9.62825	111
chr1	158249010	158249210	snATAC234_peak_13585	58	.	2.94118	5.86922	4.28603	55
chr1	158252668	158253102	snATAC234_peak_13586	81	.	2.71003	8.16771	6.50888	235
chr1	158255764	158256768	snATAC234_peak_13587	1311	.	12.44784	131.18932	128.29834	584
chr1	158266553	158266838	snATAC234_peak_13588	56	.	3.09408	5.68145	4.10180	124
chr1	158267072	158268029	snATAC234_peak_13589	156	.	5.37392	15.63656	13.78158	538
chr1	158272159	158272600	snATAC234_peak_13590	75	.	3.58261	7.53232	5.88408	299
chr1	158283650	158284425	snATAC234_peak_13591	164	.	5.53677	16.45919	14.58775	184
chr1	158285064	158285353	snATAC234_peak_13592	95	.	4.07115	9.55282	7.84213	150
chr1	158285565	158285779	snATAC234_peak_13593	40	.	2.60554	4.02448	2.52189	123
chr1	158286758	158287487	snATAC234_peak_13594	71	.	3.44828	7.19594	5.56461	550
chr1	158295245	158295445	snATAC234_peak_13595	29	.	1.93322	2.95212	1.52808	156
chr1	158295856	158296971	snATAC234_peak_13596	794	.	10.42403	79.49902	76.93534	762
chr1	158305114	158305314	snATAC234_peak_13597	30	.	2.27985	3.04280	1.59768	110
chr1	158305449	158305788	snATAC234_peak_13598	216	.	6.51384	21.64516	19.68121	141
chr1	158305893	158306108	snATAC234_peak_13599	24	.	2.01729	2.47791	1.08782	189
chr1	158310246	158310966	snATAC234_peak_13600	170	.	5.23416	17.09178	15.21256	534
chr1	158312717	158312948	snATAC234_peak_13601	35	.	2.35457	3.57946	2.10347	37
chr1	158316761	158317075	snATAC234_peak_13602	27	.	2.02864	2.77942	1.36022	129
chr1	158317906	158318990	snATAC234_peak_13603	138	.	4.43350	13.88125	12.06884	376
chr1	158322986	158323274	snATAC234_peak_13604	89	.	3.23529	8.99380	7.30133	119
chr1	158323483	158323786	snATAC234_peak_13605	72	.	2.25664	7.28498	5.65214	164
chr1	158327950	158328846	snATAC234_peak_13606	2485	.	14.93321	248.50792	245.08087	633
chr1	158341344	158342147	snATAC234_peak_13607	100	.	4.04192	10.03884	8.32087	546
chr1	158342367	158342580	snATAC234_peak_13608	34	.	2.36686	3.48131	2.02489	102
chr1	158343150	158343721	snATAC234_peak_13609	35	.	2.16495	3.54531	2.07015	487
chr1	158344680	158344883	snATAC234_peak_13610	21	.	1.78197	2.16073	0.79218	149
chr1	158347688	158348407	snATAC234_peak_13611	265	.	5.45617	26.57636	24.53773	598
chr1	158353847	158354553	snATAC234_peak_13612	173	.	2.42424	17.37876	15.49022	551
chr1	158355352	158356766	snATAC234_peak_13613	3034	.	10.02877	303.47153	299.83804	790
chr1	158361990	158363566	snATAC234_peak_13614	511	.	6.74084	51.19643	48.87163	771
chr1	158364220	158365028	snATAC234_peak_13615	257	.	4.53972	25.75678	23.73065	215
chr1	158382999	158383328	snATAC234_peak_13616	190	.	6.02531	19.00045	17.08162	160
chr1	158383449	158383701	snATAC234_peak_13617	81	.	3.74546	8.18800	6.51833	114
chr1	158393215	158393563	snATAC234_peak_13618	117	.	4.55969	11.72388	9.95587	153
chr1	158396916	158397549	snATAC234_peak_13619	146	.	5.14469	14.64740	12.81798	136
chr1	158400721	158401356	snATAC234_peak_13620	124	.	4.60123	12.47825	10.69209	144
chr1	158405818	158406712	snATAC234_peak_13621	193	.	3.84615	19.34573	17.42279	433
chr1	158407866	158408785	snATAC234_peak_13622	1095	.	9.97666	109.50893	106.74323	618
chr1	158417272	158417477	snATAC234_peak_13623	35	.	2.44269	3.52045	2.04583	144
chr1	158417677	158417877	snATAC234_peak_13624	51	.	2.93123	5.10619	3.55116	136
chr1	158422561	158423378	snATAC234_peak_13625	890	.	12.19512	89.05735	86.42474	627
chr1	158428764	158429161	snATAC234_peak_13626	45	.	2.76838	4.55348	3.02410	213
chr1	158437785	158438079	snATAC234_peak_13627	75	.	3.58261	7.53232	5.88408	190
chr1	158438269	158438479	snATAC234_peak_13628	51	.	2.93123	5.10619	3.55116	99
chr1	158444965	158445288	snATAC234_peak_13629	21	.	1.95415	2.17294	0.79218	54
chr1	158445817	158446506	snATAC234_peak_13630	156	.	5.37392	15.63656	13.78158	178
chr1	158453446	158453736	snATAC234_peak_13631	207	.	6.35100	20.75259	18.80344	112
chr1	158453853	158454138	snATAC234_peak_13632	117	.	4.55969	11.72388	9.95587	164
chr1	158463796	158465567	snATAC234_peak_13633	189	.	5.71848	18.93720	17.02434	575
chr1	158475114	158475395	snATAC234_peak_13634	51	.	2.93123	5.10619	3.55116	148
chr1	158475580	158475813	snATAC234_peak_13635	88	.	3.90831	8.86174	7.17131	139
chr1	158483439	158484389	snATAC234_peak_13636	389	.	9.32476	38.97313	36.77686	717
chr1	158489503	158490273	snATAC234_peak_13637	238	.	6.64653	23.81919	21.82223	263
chr1	158493237	158493478	snATAC234_peak_13638	81	.	3.74546	8.18800	6.51833	141
chr1	158493637	158494473	snATAC234_peak_13639	102	.	4.23400	10.26060	8.53037	226
chr1	158507070	158508242	snATAC234_peak_13640	597	.	6.03604	59.70340	57.29943	764
chr1	158512418	158514171	snATAC234_peak_13641	1447	.	8.15318	144.71671	141.75410	1477
chr1	158519155	158519546	snATAC234_peak_13642	45	.	2.76838	4.55348	3.02410	69
chr1	158520543	158520743	snATAC234_peak_13643	21	.	1.95415	2.17294	0.79218	185
chr1	158544937	158545664	snATAC234_peak_13644	422	.	4.46492	42.29622	40.06295	185
chr1	158547387	158548366	snATAC234_peak_13645	1421	.	8.70945	142.18468	139.23531	376
chr1	158549445	158549735	snATAC234_peak_13646	146	.	2.56336	14.67787	12.84804	164
chr1	158553102	158554457	snATAC234_peak_13647	603	.	7.87172	60.30788	57.89884	508
chr1	158558952	158559152	snATAC234_peak_13648	56	.	3.09408	5.68145	4.10180	30
chr1	158563561	158564238	snATAC234_peak_13649	81	.	3.74546	8.18800	6.51833	563
chr1	158572960	158573759	snATAC234_peak_13650	106	.	3.78251	10.62213	8.88659	614
chr1	158575804	158576534	snATAC234_peak_13651	117	.	3.67505	11.78379	10.01494	253
chr1	158578271	158578500	snATAC234_peak_13652	153	.	3.41981	15.39058	13.54504	106
chr1	158578609	158578933	snATAC234_peak_13653	193	.	3.88889	19.32523	17.40257	142
chr1	158581605	158582431	snATAC234_peak_13654	1370	.	13.17322	137.02628	134.10402	576
chr1	158588727	158589357	snATAC234_peak_13655	45	.	2.76838	4.55348	3.02410	494
chr1	158596968	158597274	snATAC234_peak_13656	51	.	2.93123	5.10619	3.55116	159
chr1	158597358	158597582	snATAC234_peak_13657	45	.	2.76838	4.55348	3.02410	110
chr1	158605470	158605722	snATAC234_peak_13658	95	.	4.07115	9.55282	7.84213	115
chr1	158605848	158606119	snATAC234_peak_13659	140	.	5.04823	14.03018	12.20884	138
chr1	158606647	158607636	snATAC234_peak_13660	425	.	9.93361	42.52786	40.29080	460
chr1	158630946	158631812	snATAC234_peak_13661	207	.	6.35100	20.75259	18.80344	501
chr1	158638921	158639647	snATAC234_peak_13662	117	.	4.55969	11.72388	9.95587	541
chr1	158640081	158640283	snATAC234_peak_13663	62	.	3.25692	6.27818	4.67487	113
chr1	158641349	158641586	snATAC234_peak_13664	25	.	2.11700	2.59306	1.17911	91
chr1	158642103	158642346	snATAC234_peak_13665	81	.	3.74546	8.18800	6.51833	142
chr1	158642494	158642722	snATAC234_peak_13666	56	.	3.09408	5.68145	4.10180	130
chr1	158652812	158653547	snATAC234_peak_13667	105	.	3.54251	10.55451	8.81995	241
chr1	158653976	158654177	snATAC234_peak_13668	37	.	2.16981	3.77444	2.29376	120
chr1	158654397	158654752	snATAC234_peak_13669	283	.	5.85413	28.30809	26.24436	161
chr1	158654836	158655145	snATAC234_peak_13670	152	.	4.22397	15.26476	13.42083	181
chr1	158655822	158656099	snATAC234_peak_13671	79	.	3.06931	7.99347	6.33755	159
chr1	158656190	158656426	snATAC234_peak_13672	55	.	2.60000	5.53144	3.96804	153
chr1	158657841	158658051	snATAC234_peak_13673	37	.	2.28310	3.76469	2.28428	121
chr1	158670020	158670712	snATAC234_peak_13674	216	.	6.51384	21.64516	19.68121	570
chr1	158713183	158713393	snATAC234_peak_13675	40	.	2.60554	4.02448	2.52189	50
chr1	158713494	158713816	snATAC234_peak_13676	62	.	3.25692	6.27818	4.67487	189
chr1	158732924	158733773	snATAC234_peak_13677	582	.	12.21346	58.26973	55.87830	606
chr1	158739522	158739760	snATAC234_peak_13678	67	.	3.20334	6.77636	5.16407	144
chr1	158739873	158740114	snATAC234_peak_13679	36	.	2.38764	3.65911	2.18124	59
chr1	158740772	158741774	snATAC234_peak_13680	659	.	12.04986	65.93355	63.47634	420
chr1	158748318	158749196	snATAC234_peak_13681	124	.	4.72254	12.47828	10.69209	425
chr1	158853054	158853755	snATAC234_peak_13682	124	.	4.72254	12.47828	10.69209	197
chr1	158875390	158876041	snATAC234_peak_13683	243	.	7.00238	24.38577	22.37849	149
chr1	158910430	158911868	snATAC234_peak_13684	465	.	9.34210	46.56667	44.28799	585
chr1	158953839	158954039	snATAC234_peak_13685	45	.	2.76838	4.55348	3.02410	118
chr1	158954551	158955281	snATAC234_peak_13686	331	.	8.46800	33.12158	30.99412	533
chr1	158960877	158961258	snATAC234_peak_13687	68	.	3.41977	6.89544	5.26931	172
chr1	158962174	158962568	snATAC234_peak_13688	35	.	2.44269	3.52045	2.04583	335
chr1	159036692	159037371	snATAC234_peak_13689	62	.	3.25692	6.27818	4.67487	516
chr1	159064726	159065518	snATAC234_peak_13690	331	.	8.46800	33.12158	30.99412	192
chr1	159099394	159099614	snATAC234_peak_13691	75	.	3.58261	7.53232	5.88408	101
chr1	159135120	159135812	snATAC234_peak_13692	172	.	5.69961	17.29427	15.40675	520
chr1	159163002	159163779	snATAC234_peak_13693	216	.	6.51384	21.64516	19.68121	604
chr1	159165824	159166371	snATAC234_peak_13694	311	.	8.14231	31.11824	29.01640	182
chr1	159198368	159199196	snATAC234_peak_13695	491	.	10.91069	49.12158	46.81619	198
chr1	159211029	159212285	snATAC234_peak_13696	823	.	12.22222	82.30289	79.71846	1068
chr1	159217224	159218176	snATAC234_peak_13697	613	.	9.81013	61.36423	58.94596	361
chr1	159221816	159222483	snATAC234_peak_13698	73	.	3.00830	7.39458	5.75981	301
chr1	159231533	159232616	snATAC234_peak_13699	2103	.	13.34283	210.39810	207.12729	507
chr1	159232707	159233082	snATAC234_peak_13700	54	.	2.07156	5.48774	3.92520	238
chr1	159238461	159238806	snATAC234_peak_13701	40	.	2.60554	4.02448	2.52189	175
chr1	159274253	159274506	snATAC234_peak_13702	35	.	2.44269	3.52045	2.04583	69
chr1	159274553	159274985	snATAC234_peak_13703	40	.	2.60554	4.02448	2.52189	196
chr1	159281016	159281281	snATAC234_peak_13704	81	.	3.74546	8.18800	6.51833	99
chr1	159290534	159290793	snATAC234_peak_13705	95	.	4.07115	9.55282	7.84213	113
chr1	159307058	159307359	snATAC234_peak_13706	56	.	3.09408	5.68145	4.10180	104
chr1	159307401	159307767	snATAC234_peak_13707	109	.	4.39685	10.98447	9.23504	190
chr1	159319288	159319858	snATAC234_peak_13708	35	.	2.44269	3.52045	2.04583	191
chr1	159342523	159342962	snATAC234_peak_13709	132	.	4.88538	13.24720	11.44325	180
chr1	159354837	159355678	snATAC234_peak_13710	446	.	10.25931	44.69875	42.43854	463
chr1	159386278	159387040	snATAC234_peak_13711	364	.	6.95565	36.47296	34.30520	611
chr1	159388479	159388690	snATAC234_peak_13712	29	.	1.64069	2.96008	1.53586	166
chr1	159392916	159393880	snATAC234_peak_13713	1561	.	10.52864	156.19821	153.17719	367
chr1	159398450	159399225	snATAC234_peak_13714	814	.	12.89926	81.46626	78.88800	532
chr1	159406168	159406489	snATAC234_peak_13715	181	.	5.86246	18.14147	16.23818	122
chr1	159406528	159406880	snATAC234_peak_13716	156	.	5.37392	15.63656	13.78158	188
chr1	159409395	159409633	snATAC234_peak_13717	35	.	2.30769	3.58795	2.11176	81
chr1	159413243	159414052	snATAC234_peak_13718	465	.	9.88372	46.59181	44.31290	146
chr1	159423510	159424470	snATAC234_peak_13719	1505	.	14.74763	150.58931	147.59662	632
chr1	159444237	159445964	snATAC234_peak_13720	311	.	8.14231	31.11824	29.01640	634
chr1	159464299	159464537	snATAC234_peak_13721	75	.	3.58261	7.53232	5.88408	88
chr1	159467667	159467867	snATAC234_peak_13722	35	.	2.44269	3.52045	2.04583	96
chr1	159492608	159493143	snATAC234_peak_13723	88	.	3.90831	8.86174	7.17131	245
chr1	159499838	159500748	snATAC234_peak_13724	1150	.	13.08492	115.03307	112.23401	254
chr1	159501774	159502061	snATAC234_peak_13725	88	.	3.09735	8.89359	7.20267	131
chr1	159502159	159502400	snATAC234_peak_13726	93	.	3.17460	9.39770	7.69891	142
chr1	159510516	159510829	snATAC234_peak_13727	95	.	4.07115	9.55282	7.84213	177
chr1	159517395	159518310	snATAC234_peak_13728	1078	.	12.79070	107.86723	105.11157	303
chr1	159523319	159524569	snATAC234_peak_13729	2284	.	13.64047	228.41219	225.06535	647
chr1	159532555	159533788	snATAC234_peak_13730	540	.	8.17223	54.01411	51.66191	729
chr1	159537394	159538332	snATAC234_peak_13731	304	.	6.06061	30.43706	28.34506	556
chr1	159545551	159546149	snATAC234_peak_13732	148	.	5.21108	14.82677	12.98839	162
chr1	159551678	159552637	snATAC234_peak_13733	291	.	7.81661	29.14916	27.07345	328
chr1	159553236	159553620	snATAC234_peak_13734	25	.	2.11700	2.59306	1.17911	149
chr1	159557146	159557346	snATAC234_peak_13735	30	.	2.27985	3.04280	1.59768	112
chr1	159561411	159562116	snATAC234_peak_13736	181	.	5.58824	18.15757	16.25409	152
chr1	159565029	159565732	snATAC234_peak_13737	128	.	3.68421	12.82966	11.03874	457
chr1	159567153	159568284	snATAC234_peak_13738	237	.	5.16304	23.78700	21.79039	545
chr1	159570397	159570931	snATAC234_peak_13739	125	.	3.68705	12.58834	10.80066	361
chr1	159574459	159575363	snATAC234_peak_13740	199	.	5.93472	19.98279	18.04732	455
chr1	159580292	159581066	snATAC234_peak_13741	567	.	8.18030	56.71289	54.33599	588
chr1	159583672	159584440	snATAC234_peak_13742	281	.	4.72050	28.13654	26.07783	522
chr1	159586175	159586375	snATAC234_peak_13743	39	.	2.12072	3.92843	2.44413	117
chr1	159588503	159589332	snATAC234_peak_13744	369	.	6.18067	36.94548	34.77310	242
chr1	159593734	159593973	snATAC234_peak_13745	42	.	2.41379	4.25395	2.74623	118
chr1	159594013	159594243	snATAC234_peak_13746	49	.	2.86624	4.95357	3.41575	98
chr1	159594298	159594600	snATAC234_peak_13747	51	.	2.93123	5.10619	3.55116	142
chr1	159606333	159607063	snATAC234_peak_13748	75	.	3.58261	7.53232	5.88408	430
chr1	159614452	159615794	snATAC234_peak_13749	1540	.	13.03798	154.06955	151.05923	652
chr1	159626227	159627264	snATAC234_peak_13750	272	.	7.49092	27.21572	25.16681	537
chr1	159629055	159629685	snATAC234_peak_13751	107	.	4.20420	10.76991	9.03221	508
chr1	159639149	159640008	snATAC234_peak_13752	1239	.	15.09054	123.91225	121.06170	244
chr1	159645623	159646536	snATAC234_peak_13753	198	.	6.18815	19.87093	17.93678	416
chr1	159659106	159659306	snATAC234_peak_13754	42	.	2.64797	4.27521	2.76702	106
chr1	159664254	159665510	snATAC234_peak_13755	1791	.	13.42016	179.14090	176.00938	680
chr1	159670501	159671447	snATAC234_peak_13756	952	.	12.35521	95.29514	92.62012	304
chr1	159677027	159677227	snATAC234_peak_13757	62	.	3.08123	6.24501	4.65469	161
chr1	159677991	159678719	snATAC234_peak_13758	163	.	5.09642	16.30642	14.44299	319
chr1	159678922	159679122	snATAC234_peak_13759	36	.	2.37430	3.62702	2.14991	97
chr1	159679331	159679652	snATAC234_peak_13760	80	.	3.51124	8.06464	6.40757	173
chr1	159686302	159687399	snATAC234_peak_13761	524	.	9.84848	52.49128	50.15415	637
chr1	159689220	159689420	snATAC234_peak_13762	26	.	2.01511	2.65470	1.23901	23
chr1	159696516	159697258	snATAC234_peak_13763	321	.	8.30515	32.11571	30.00102	156
chr1	159698111	159698311	snATAC234_peak_13764	38	.	2.50784	3.80399	2.32265	97
chr1	159699108	159699676	snATAC234_peak_13765	53	.	2.94118	5.31392	3.75479	40
chr1	159702433	159702652	snATAC234_peak_13766	25	.	1.88492	2.57393	1.17911	134
chr1	159702743	159702967	snATAC234_peak_13767	50	.	2.49004	5.03108	3.49166	123
chr1	159704663	159706041	snATAC234_peak_13768	800	.	12.35431	80.07441	77.50652	225
chr1	159716745	159717680	snATAC234_peak_13769	1903	.	15.43046	190.31462	187.13190	591
chr1	159723580	159724350	snATAC234_peak_13770	366	.	8.55457	36.64487	34.47546	588
chr1	159725368	159725624	snATAC234_peak_13771	90	.	3.79009	9.08013	7.38632	136
chr1	159725733	159726010	snATAC234_peak_13772	77	.	3.47826	7.73920	6.08756	155
chr1	159731355	159731620	snATAC234_peak_13773	75	.	3.58261	7.53232	5.88408	92
chr1	159739270	159740046	snATAC234_peak_13774	785	.	11.47368	78.50945	75.95331	176
chr1	159742462	159742754	snATAC234_peak_13775	61	.	2.73279	6.12370	4.53571	102
chr1	159754881	159755109	snATAC234_peak_13776	35	.	2.44269	3.52045	2.04583	150
chr1	159759929	159761597	snATAC234_peak_13777	292	.	6.65083	29.27131	27.19438	1052
chr1	159763732	159763960	snATAC234_peak_13778	114	.	3.71134	11.41083	9.65542	118
chr1	159764070	159764393	snATAC234_peak_13779	133	.	4.02062	13.34098	11.53583	140
chr1	159771197	159772022	snATAC234_peak_13780	481	.	5.72597	48.19744	45.90156	244
chr1	159772447	159773122	snATAC234_peak_13781	218	.	3.85835	21.81935	19.85337	538
chr1	159773468	159774287	snATAC234_peak_13782	610	.	6.70601	61.05799	58.64222	514
chr1	159779227	159780029	snATAC234_peak_13783	507	.	10.22409	50.74302	48.42221	201
chr1	159788024	159789442	snATAC234_peak_13784	1023	.	11.11111	102.31016	99.58942	627
chr1	159794089	159794299	snATAC234_peak_13785	45	.	2.76838	4.55348	3.02410	101
chr1	159799684	159800304	snATAC234_peak_13786	45	.	2.76838	4.55348	3.02410	127
chr1	159800709	159801176	snATAC234_peak_13787	45	.	2.76838	4.55348	3.02410	270
chr1	159801363	159802205	snATAC234_peak_13788	156	.	5.37392	15.63656	13.78158	259
chr1	159809349	159809680	snATAC234_peak_13789	75	.	3.58261	7.53232	5.88408	132
chr1	159809727	159809978	snATAC234_peak_13790	68	.	3.41977	6.89544	5.26931	147
chr1	159816820	159817151	snATAC234_peak_13791	111	.	3.34967	11.19051	9.43820	179
chr1	159817288	159817493	snATAC234_peak_13792	59	.	2.48062	5.98030	4.39501	85
chr1	159819212	159820098	snATAC234_peak_13793	644	.	6.91318	64.44125	61.99646	278
chr1	159822159	159822966	snATAC234_peak_13794	694	.	7.40741	69.48566	66.99941	607
chr1	159828330	159829069	snATAC234_peak_13795	632	.	11.46667	63.26296	60.82817	199
chr1	159833505	159833727	snATAC234_peak_13796	60	.	3.14465	6.00483	4.41909	52
chr1	159840204	159840899	snATAC234_peak_13797	207	.	6.35100	20.75259	18.80344	515
chr1	159842885	159843187	snATAC234_peak_13798	88	.	3.90831	8.86174	7.17131	122
chr1	159843299	159843563	snATAC234_peak_13799	56	.	3.09408	5.68145	4.10180	123
chr1	159853293	159853505	snATAC234_peak_13800	95	.	4.07115	9.55282	7.84213	134
chr1	159854031	159854799	snATAC234_peak_13801	311	.	8.14231	31.11824	29.01640	145
chr1	159862096	159862330	snATAC234_peak_13802	51	.	2.93123	5.10619	3.55116	58
chr1	159872604	159873440	snATAC234_peak_13803	1094	.	14.39232	109.40363	106.63850	647
chr1	159879671	159880460	snATAC234_peak_13804	916	.	16.61031	91.66845	89.01782	177
chr1	159888868	159889104	snATAC234_peak_13805	73	.	2.73752	7.30029	5.66718	155
chr1	159889186	159890094	snATAC234_peak_13806	1034	.	11.67472	103.46831	100.74015	238
chr1	159909206	159909747	snATAC234_peak_13807	35	.	2.44269	3.52045	2.04583	380
chr1	159911309	159911511	snATAC234_peak_13808	56	.	3.09408	5.68145	4.10180	17
chr1	159913877	159914413	snATAC234_peak_13809	35	.	2.44269	3.52045	2.04583	183
chr1	159923987	159924753	snATAC234_peak_13810	321	.	8.30515	32.11571	30.00102	251
chr1	159926263	159926791	snATAC234_peak_13811	102	.	4.23400	10.26060	8.53037	127
chr1	159932759	159933118	snATAC234_peak_13812	51	.	2.93123	5.10619	3.55116	159
chr1	159939320	159939568	snATAC234_peak_13813	25	.	2.11700	2.59306	1.17911	49
chr1	159939626	159939862	snATAC234_peak_13814	51	.	2.93123	5.10619	3.55116	120
chr1	159952290	159952959	snATAC234_peak_13815	75	.	3.58261	7.53232	5.88408	515
chr1	159992150	159992472	snATAC234_peak_13816	75	.	3.58261	7.53232	5.88408	188
chr1	159999208	160000050	snATAC234_peak_13817	393	.	9.44508	39.32462	37.12310	559
chr1	160005147	160005818	snATAC234_peak_13818	56	.	3.09408	5.68145	4.10180	489
chr1	160027510	160028131	snATAC234_peak_13819	117	.	4.55969	11.72388	9.95587	414
chr1	160036670	160037627	snATAC234_peak_13820	645	.	12.69350	64.56894	62.12310	635
chr1	160044378	160044859	snATAC234_peak_13821	45	.	2.76838	4.55348	3.02410	198
chr1	160050646	160051512	snATAC234_peak_13822	480	.	10.74784	48.00600	45.71183	240
chr1	160060521	160061278	snATAC234_peak_13823	68	.	3.41977	6.89544	5.26931	407
chr1	160076681	160077021	snATAC234_peak_13824	56	.	3.09408	5.68145	4.10180	155
chr1	160077060	160077260	snATAC234_peak_13825	17	.	1.79131	1.78430	0.43914	81
chr1	160100778	160101703	snATAC234_peak_13826	1446	.	13.60347	144.68480	141.72234	631
chr1	160108281	160109060	snATAC234_peak_13827	301	.	7.97946	30.12933	28.04049	322
chr1	160117622	160117827	snATAC234_peak_13828	30	.	2.27985	3.04280	1.59768	148
chr1	160117905	160118223	snATAC234_peak_13829	68	.	3.41977	6.89544	5.26931	177
chr1	160133258	160133720	snATAC234_peak_13830	68	.	3.41977	6.89544	5.26931	173
chr1	160133781	160134172	snATAC234_peak_13831	117	.	4.55969	11.72388	9.95587	197
chr1	160149112	160149974	snATAC234_peak_13832	784	.	13.66197	78.42745	75.87193	675
chr1	160153471	160153701	snATAC234_peak_13833	31	.	2.23464	3.17395	1.72547	39
chr1	160153754	160154054	snATAC234_peak_13834	68	.	3.23944	6.87365	5.25958	150
chr1	160176709	160177467	snATAC234_peak_13835	132	.	4.88538	13.24720	11.44325	162
chr1	160178251	160178509	snATAC234_peak_13836	62	.	3.25692	6.27818	4.67487	76
chr1	160178581	160178821	snATAC234_peak_13837	81	.	3.74546	8.18800	6.51833	72
chr1	160183341	160184060	snATAC234_peak_13838	364	.	8.86076	36.46878	34.30105	536
chr1	160184274	160185023	snATAC234_peak_13839	368	.	8.97436	36.80321	34.63218	196
chr1	160194665	160195612	snATAC234_peak_13840	6236	.	17.19039	623.66266	618.97668	662
chr1	160212335	160213696	snATAC234_peak_13841	4814	.	14.32469	481.45578	477.21487	785
chr1	160221835	160222763	snATAC234_peak_13842	207	.	6.35100	20.75259	18.80344	263
chr1	160231828	160232471	snATAC234_peak_13843	51	.	2.93123	5.10619	3.55116	445
chr1	160237763	160238537	snATAC234_peak_13844	207	.	6.35100	20.75259	18.80344	493
chr1	160246768	160247489	snATAC234_peak_13845	404	.	6.90265	40.46539	38.25121	175
chr1	160249891	160251321	snATAC234_peak_13846	273	.	5.62731	27.33143	25.28125	835
chr1	160259806	160260496	snATAC234_peak_13847	198	.	6.18815	19.87093	17.93678	525
chr1	160260649	160260854	snATAC234_peak_13848	35	.	2.44269	3.52045	2.04583	155
chr1	160260908	160261108	snATAC234_peak_13849	21	.	1.95415	2.17294	0.79218	39
chr1	160263719	160264089	snATAC234_peak_13850	40	.	2.60554	4.02448	2.52189	192
chr1	160271396	160272000	snATAC234_peak_13851	95	.	4.07115	9.55282	7.84213	168
chr1	160276761	160277092	snATAC234_peak_13852	56	.	2.60116	5.68752	4.10775	160
chr1	160278058	160279166	snATAC234_peak_13853	628	.	9.09910	62.87900	60.44779	587
chr1	160286291	160287333	snATAC234_peak_13854	493	.	8.58051	49.34781	47.04041	462
chr1	160291810	160292804	snATAC234_peak_13855	721	.	9.68858	72.18866	69.68104	635
chr1	160293291	160293618	snATAC234_peak_13856	109	.	3.40314	10.96020	9.21966	196
chr1	160293698	160293932	snATAC234_peak_13857	64	.	2.65411	6.49429	4.88717	167
chr1	160299462	160300203	snATAC234_peak_13858	146	.	5.03049	14.68881	12.85886	542
chr1	160303982	160304208	snATAC234_peak_13859	67	.	3.26410	6.72475	5.11341	47
chr1	160304791	160305505	snATAC234_peak_13860	109	.	4.39685	10.98447	9.23504	228
chr1	160312914	160313114	snATAC234_peak_13861	25	.	2.11700	2.59306	1.17911	149
chr1	160330646	160331507	snATAC234_peak_13862	1860	.	15.99713	186.03023	182.86705	228
chr1	160345777	160346387	snATAC234_peak_13863	62	.	2.48902	6.29419	4.69056	493
chr1	160350224	160352527	snATAC234_peak_13864	1642	.	9.18775	164.22205	161.16138	1949
chr1	160360397	160360641	snATAC234_peak_13865	51	.	2.93123	5.10619	3.55116	120
chr1	160360771	160361093	snATAC234_peak_13866	75	.	3.58261	7.53232	5.88408	157
chr1	160366370	160367174	snATAC234_peak_13867	164	.	5.53677	16.45919	14.58775	394
chr1	160369190	160369510	snATAC234_peak_13868	119	.	4.53125	11.96678	10.19539	170
chr1	160369555	160369780	snATAC234_peak_13869	28	.	2.18069	2.83103	1.41037	188
chr1	160370817	160371053	snATAC234_peak_13870	42	.	2.62346	4.21803	2.71111	63
chr1	160377416	160378148	snATAC234_peak_13871	879	.	14.48088	87.90159	85.27701	152
chr1	160397468	160397701	snATAC234_peak_13872	45	.	2.76838	4.55348	3.02410	122
chr1	160397919	160398125	snATAC234_peak_13873	35	.	2.44269	3.52045	2.04583	154
chr1	160404606	160405492	snATAC234_peak_13874	198	.	6.18815	19.87093	17.93678	599
chr1	160410706	160411276	snATAC234_peak_13875	95	.	4.07115	9.55282	7.84213	125
chr1	160434130	160434382	snATAC234_peak_13876	35	.	2.44269	3.52045	2.04583	85
chr1	160464989	160465847	snATAC234_peak_13877	1474	.	15.60847	147.43883	144.46220	247
chr1	160471138	160471855	snATAC234_peak_13878	281	.	7.65377	28.17789	26.11550	495
chr1	160481549	160482239	snATAC234_peak_13879	148	.	5.21108	14.82677	12.98839	213
chr1	160511337	160511849	snATAC234_peak_13880	117	.	4.55969	11.72388	9.95587	352
chr1	160522699	160523441	snATAC234_peak_13881	117	.	4.55969	11.72388	9.95587	257
chr1	160527896	160528265	snATAC234_peak_13882	33	.	2.35110	3.31904	1.86680	195
chr1	160530021	160530325	snATAC234_peak_13883	56	.	2.62626	5.61648	4.05134	154
chr1	160531292	160531498	snATAC234_peak_13884	67	.	2.63578	6.73719	5.12560	82
chr1	160531690	160531904	snATAC234_peak_13885	66	.	2.61490	6.65488	5.04484	106
chr1	160534724	160535771	snATAC234_peak_13886	686	.	9.33219	68.63920	66.15983	211
chr1	160547968	160549024	snATAC234_peak_13887	1539	.	15.07177	153.93468	150.92509	513
chr1	160573898	160574180	snATAC234_peak_13888	50	.	2.75482	5.02287	3.48360	89
chr1	160574229	160574545	snATAC234_peak_13889	44	.	2.52525	4.42002	2.90857	190
chr1	160577975	160578220	snATAC234_peak_13890	29	.	1.88383	2.95497	1.53082	95
chr1	160579047	160580268	snATAC234_peak_13891	507	.	7.82609	50.77182	48.45079	594
chr1	160588185	160589490	snATAC234_peak_13892	190	.	6.02531	19.00045	17.08162	639
chr1	160594341	160594612	snATAC234_peak_13893	117	.	4.55969	11.72388	9.95587	149
chr1	160594781	160595017	snATAC234_peak_13894	56	.	3.09408	5.68145	4.10180	109
chr1	160595488	160595692	snATAC234_peak_13895	40	.	2.60554	4.02448	2.52189	55
chr1	160608398	160608681	snATAC234_peak_13896	81	.	3.74546	8.18800	6.51833	97
chr1	160608724	160609058	snATAC234_peak_13897	88	.	3.90831	8.86174	7.17131	194
chr1	160616817	160617622	snATAC234_peak_13898	174	.	5.35211	17.45168	15.56221	181
chr1	160620202	160620997	snATAC234_peak_13899	272	.	7.02006	27.26766	25.21816	164
chr1	160627685	160627893	snATAC234_peak_13900	25	.	2.11700	2.59306	1.17911	120
chr1	160628048	160629091	snATAC234_peak_13901	272	.	7.49092	27.21572	25.16681	515
chr1	160630923	160631123	snATAC234_peak_13902	40	.	2.60554	4.02448	2.52189	163
chr1	160655906	160656604	snATAC234_peak_13903	88	.	3.90831	8.86174	7.17131	324
chr1	160663774	160664561	snATAC234_peak_13904	414	.	9.77077	41.45292	39.22759	282
chr1	160672123	160672572	snATAC234_peak_13905	181	.	5.86246	18.14147	16.23818	214
chr1	160674589	160674914	snATAC234_peak_13906	88	.	3.90831	8.86174	7.17131	174
chr1	160674979	160675321	snATAC234_peak_13907	102	.	4.23400	10.26060	8.53037	185
chr1	160692885	160693719	snATAC234_peak_13908	1539	.	17.46988	153.97469	150.96489	558
chr1	160714534	160714893	snATAC234_peak_13909	164	.	5.53677	16.45919	14.58775	136
chr1	160714950	160715239	snATAC234_peak_13910	148	.	5.21108	14.82677	12.98839	195
chr1	160717636	160717844	snATAC234_peak_13911	56	.	3.09408	5.68145	4.10180	90
chr1	160718046	160718251	snATAC234_peak_13912	56	.	3.09408	5.68145	4.10180	95
chr1	160743940	160744679	snATAC234_peak_13913	109	.	4.39685	10.98447	9.23504	109
chr1	160749707	160749960	snATAC234_peak_13914	75	.	3.58261	7.53232	5.88408	73
chr1	160750048	160751137	snATAC234_peak_13915	321	.	8.30515	32.11571	30.00102	546
chr1	160791707	160793274	snATAC234_peak_13916	1309	.	12.75362	130.95380	128.06415	1029
chr1	160799722	160800561	snATAC234_peak_13917	1009	.	17.23602	100.93569	98.22376	256
chr1	160809224	160809439	snATAC234_peak_13918	45	.	2.76838	4.55348	3.02410	120
chr1	160822997	160823708	snATAC234_peak_13919	341	.	8.63085	34.13569	31.99561	507
chr1	160855768	160856733	snATAC234_peak_13920	425	.	9.93361	42.52786	40.29080	538
chr1	160862865	160863601	snATAC234_peak_13921	156	.	5.37392	15.63656	13.78158	567
chr1	160876868	160877162	snATAC234_peak_13922	88	.	3.90831	8.86174	7.17131	98
chr1	160877239	160877487	snATAC234_peak_13923	109	.	4.39685	10.98447	9.23504	153
chr1	160880719	160881385	snATAC234_peak_13924	75	.	3.58261	7.53232	5.88408	546
chr1	160881564	160881828	snATAC234_peak_13925	45	.	2.76838	4.55348	3.02410	167
chr1	160905911	160907422	snATAC234_peak_13926	3362	.	12.88889	336.20300	332.45276	690
chr1	160925507	160925707	snATAC234_peak_13927	30	.	2.27985	3.04280	1.59768	87
chr1	160926255	160926738	snATAC234_peak_13928	51	.	2.93123	5.10619	3.55116	357
chr1	160934035	160934680	snATAC234_peak_13929	88	.	3.90831	8.86174	7.17131	204
chr1	160935425	160935686	snATAC234_peak_13930	190	.	6.02531	19.00045	17.08162	97
chr1	160935879	160936115	snATAC234_peak_13931	75	.	3.58261	7.53232	5.88408	104
chr1	160941980	160942726	snATAC234_peak_13932	156	.	5.37392	15.63656	13.78158	500
chr1	160967459	160967774	snATAC234_peak_13933	45	.	2.76838	4.55348	3.02410	128
chr1	160968499	160969462	snATAC234_peak_13934	62	.	3.25692	6.27818	4.67487	150
chr1	160992478	160992678	snATAC234_peak_13935	45	.	2.76838	4.55348	3.02410	139
chr1	161008458	161009001	snATAC234_peak_13936	45	.	2.76838	4.55348	3.02410	101
chr1	161025521	161025915	snATAC234_peak_13937	62	.	3.25692	6.27818	4.67487	197
chr1	161034222	161035745	snATAC234_peak_13938	2458	.	10.54234	245.82457	242.40810	620
chr1	161040400	161040621	snATAC234_peak_13939	30	.	1.86514	3.04286	1.59774	94
chr1	161040722	161040927	snATAC234_peak_13940	34	.	2.03046	3.43250	1.97736	54
chr1	161043297	161044003	snATAC234_peak_13941	197	.	5.37897	19.79820	17.86994	526
chr1	161070204	161071233	snATAC234_peak_13942	4362	.	18.52679	436.24982	432.15759	409
chr1	161087658	161088285	snATAC234_peak_13943	68	.	3.41977	6.89544	5.26931	483
chr1	161090049	161090903	snATAC234_peak_13944	272	.	7.49092	27.21572	25.16681	608
chr1	161092438	161092655	snATAC234_peak_13945	62	.	3.25692	6.27818	4.67487	107
chr1	161092855	161093055	snATAC234_peak_13946	25	.	2.11700	2.59306	1.17911	46
chr1	161107252	161107477	snATAC234_peak_13947	68	.	3.41977	6.89544	5.26931	143
chr1	161107653	161107867	snATAC234_peak_13948	68	.	3.41977	6.89544	5.26931	92
chr1	161113998	161114966	snATAC234_peak_13949	341	.	8.63085	34.13569	31.99561	545
chr1	161130639	161131850	snATAC234_peak_13950	2121	.	16.19898	212.11977	208.84142	629
chr1	161135942	161136585	snATAC234_peak_13951	130	.	3.79630	13.02576	11.23214	468
chr1	161142365	161143854	snATAC234_peak_13952	385	.	7.11462	38.57029	36.37792	982
chr1	161145467	161146140	snATAC234_peak_13953	180	.	4.61690	18.05418	16.15739	547
chr1	161170468	161171304	snATAC234_peak_13954	801	.	15.14469	80.14584	77.57730	183
chr1	161195364	161196519	snATAC234_peak_13955	1245	.	16.94712	124.53826	121.68413	610
chr1	161197707	161198078	snATAC234_peak_13956	77	.	3.25301	7.76819	6.11604	187
chr1	161219649	161219958	snATAC234_peak_13957	234	.	6.83954	23.46200	21.46898	153
chr1	161220050	161220361	snATAC234_peak_13958	225	.	6.67669	22.54838	20.56979	139
chr1	161249317	161250149	snATAC234_peak_13959	530	.	5.92885	53.00153	50.65905	563
chr1	161250751	161251630	snATAC234_peak_13960	1441	.	10.74257	144.15935	141.19969	238
chr1	161286587	161287279	snATAC234_peak_13961	207	.	6.35100	20.75259	18.80344	533
chr1	161327127	161327448	snATAC234_peak_13962	81	.	3.74546	8.18800	6.51833	176
chr1	161369065	161369763	snATAC234_peak_13963	207	.	6.35100	20.75259	18.80344	397
chr1	161379935	161380179	snATAC234_peak_13964	102	.	4.23400	10.26060	8.53037	114
chr1	161380408	161380677	snATAC234_peak_13965	88	.	3.90831	8.86174	7.17131	102
chr1	161400008	161400645	snATAC234_peak_13966	331	.	8.46800	33.12158	30.99412	81
chr1	161428542	161428886	snATAC234_peak_13967	109	.	4.39685	10.98447	9.23504	171
chr1	161452108	161452906	snATAC234_peak_13968	480	.	10.74784	48.00600	45.71183	534
chr1	161463463	161464267	snATAC234_peak_13969	536	.	11.56208	53.64714	51.29813	210
chr1	161465035	161465280	snATAC234_peak_13970	56	.	3.09408	5.68145	4.10180	111
chr1	161465406	161465635	snATAC234_peak_13971	40	.	2.60554	4.02448	2.52189	64
chr1	161487015	161487661	snATAC234_peak_13972	100	.	3.77834	10.08790	8.36918	176
chr1	161491527	161492327	snATAC234_peak_13973	679	.	10.07905	67.98399	65.50979	549
chr1	161496640	161497322	snATAC234_peak_13974	170	.	4.88095	17.01599	15.13762	186
chr1	161505816	161506901	snATAC234_peak_13975	997	.	13.51064	99.71407	97.00996	445
chr1	161507611	161507896	snATAC234_peak_13976	42	.	2.35043	4.20203	2.69548	169
chr1	161507954	161508170	snATAC234_peak_13977	41	.	2.34043	4.17269	2.66683	66
chr1	161536367	161536916	snATAC234_peak_13978	51	.	2.93123	5.10619	3.55116	176
chr1	161553589	161554029	snATAC234_peak_13979	56	.	3.09408	5.68145	4.10180	280
chr1	161575062	161575342	snATAC234_peak_13980	95	.	4.07115	9.55282	7.84213	104
chr1	161575388	161575753	snATAC234_peak_13981	132	.	4.88538	13.24720	11.44325	183
chr1	161575802	161576126	snATAC234_peak_13982	68	.	3.41977	6.89544	5.26931	166
chr1	161576288	161576527	snATAC234_peak_13983	35	.	2.44269	3.52045	2.04583	99
chr1	161578518	161579152	snATAC234_peak_13984	132	.	4.88538	13.24720	11.44325	518
chr1	161590455	161590732	snATAC234_peak_13985	30	.	2.27985	3.04280	1.59768	121
chr1	161606983	161607988	snATAC234_peak_13986	1048	.	15.56962	104.87778	102.14067	498
chr1	161621181	161621954	snATAC234_peak_13987	382	.	9.28223	38.27151	36.08204	497
chr1	161627539	161627973	snATAC234_peak_13988	109	.	4.39685	10.98447	9.23504	161
chr1	161662394	161662739	snATAC234_peak_13989	56	.	3.09408	5.68145	4.10180	188
chr1	161663202	161664012	snATAC234_peak_13990	234	.	6.83954	23.46200	21.46898	544
chr1	161664143	161664522	snATAC234_peak_13991	40	.	2.60554	4.02448	2.52189	184
chr1	161680372	161681107	snATAC234_peak_13992	156	.	5.37392	15.63656	13.78158	543
chr1	161687432	161687636	snATAC234_peak_13993	56	.	3.09408	5.68145	4.10180	26
chr1	161712678	161713421	snATAC234_peak_13994	117	.	4.55969	11.72388	9.95587	173
chr1	161738256	161738942	snATAC234_peak_13995	243	.	7.00238	24.38577	22.37849	502
chr1	161783039	161783303	snATAC234_peak_13996	95	.	4.07115	9.55282	7.84213	128
chr1	161788169	161788428	snATAC234_peak_13997	56	.	3.09408	5.68145	4.10180	101
chr1	161826455	161827308	snATAC234_peak_13998	331	.	8.46800	33.12158	30.99412	280
chr1	161864050	161864277	snATAC234_peak_13999	75	.	3.58261	7.53232	5.88408	109
chr1	161869382	161869583	snATAC234_peak_14000	30	.	2.27985	3.04280	1.59768	72
chr1	161869733	161869933	snATAC234_peak_14001	40	.	2.60554	4.02448	2.52189	62
chr1	161876236	161877380	snATAC234_peak_14002	8625	.	15.51724	862.57257	857.32135	774
chr1	161902446	161902740	snATAC234_peak_14003	81	.	3.74546	8.18800	6.51833	100
chr1	161939719	161940313	snATAC234_peak_14004	51	.	2.93123	5.10619	3.55116	267
chr1	161960519	161960803	snATAC234_peak_14005	30	.	2.27985	3.04280	1.59768	99
chr1	161960912	161961112	snATAC234_peak_14006	25	.	2.11700	2.59306	1.17911	145
chr1	161968697	161969618	snATAC234_peak_14007	2880	.	15.91320	288.03711	284.45966	282
chr1	161976143	161976950	snATAC234_peak_14008	288	.	7.22380	28.86269	26.79313	577
chr1	161977355	161977755	snATAC234_peak_14009	35	.	2.44269	3.52045	2.04583	251
chr1	161999703	162000592	snATAC234_peak_14010	457	.	10.42215	45.79449	43.52287	408
chr1	162001168	162001575	snATAC234_peak_14011	116	.	4.42073	11.66573	9.90663	167
chr1	162002288	162002488	snATAC234_peak_14012	23	.	1.97568	2.30111	0.91643	4
chr1	162008486	162008813	snATAC234_peak_14013	75	.	3.58261	7.53232	5.88408	134
chr1	162008855	162009141	snATAC234_peak_14014	62	.	3.25692	6.27818	4.67487	143
chr1	162023237	162023437	snATAC234_peak_14015	40	.	2.60554	4.02448	2.52189	130
chr1	162036119	162036319	snATAC234_peak_14016	22	.	1.92837	2.28392	0.89977	136
chr1	162037193	162038440	snATAC234_peak_14017	434	.	9.10326	43.44985	41.20412	573
chr1	162047554	162047782	snATAC234_peak_14018	56	.	3.09408	5.68145	4.10180	91
chr1	162047844	162048302	snATAC234_peak_14019	95	.	4.07115	9.55282	7.84213	248
chr1	162052348	162053599	snATAC234_peak_14020	152	.	5.22152	15.22057	13.37717	365
chr1	162074372	162075190	snATAC234_peak_14021	269	.	7.39550	26.94376	24.90120	176
chr1	162077300	162078020	snATAC234_peak_14022	186	.	5.50964	18.69573	16.78577	531
chr1	162081621	162081836	snATAC234_peak_14023	54	.	2.79898	5.48009	3.91766	92
chr1	162083441	162084667	snATAC234_peak_14024	359	.	8.87097	35.93958	33.77934	616
chr1	162094544	162094815	snATAC234_peak_14025	56	.	3.09408	5.68145	4.10180	149
chr1	162099942	162100181	snATAC234_peak_14026	45	.	2.76838	4.55348	3.02410	109
chr1	162100282	162100567	snATAC234_peak_14027	109	.	4.39685	10.98447	9.23504	112
chr1	162101086	162101907	snATAC234_peak_14028	234	.	6.83954	23.46200	21.46898	541
chr1	162107966	162109235	snATAC234_peak_14029	803	.	10.86142	80.33556	77.76560	636
chr1	162123535	162124252	snATAC234_peak_14030	75	.	3.58261	7.53232	5.88408	228
chr1	162130820	162131020	snATAC234_peak_14031	51	.	2.93123	5.10619	3.55116	49
chr1	162136162	162136514	snATAC234_peak_14032	30	.	2.27985	3.04280	1.59768	114
chr1	162136706	162136946	snATAC234_peak_14033	30	.	2.27985	3.04280	1.59768	95
chr1	162142542	162142797	snATAC234_peak_14034	30	.	2.27985	3.04280	1.59768	148
chr1	162148166	162148368	snATAC234_peak_14035	35	.	2.44269	3.52045	2.04583	6
chr1	162155072	162155635	snATAC234_peak_14036	68	.	3.41977	6.89544	5.26931	82
chr1	162158770	162159638	snATAC234_peak_14037	163	.	4.79616	16.38634	14.52186	675
chr1	162163518	162164317	snATAC234_peak_14038	305	.	7.14286	30.52413	28.43126	173
chr1	162184252	162184525	snATAC234_peak_14039	30	.	2.27985	3.04280	1.59768	125
chr1	162187097	162187867	snATAC234_peak_14040	291	.	7.81661	29.14916	27.07345	532
chr1	162187978	162188207	snATAC234_peak_14041	62	.	3.25692	6.27818	4.67487	75
chr1	162196766	162197499	snATAC234_peak_14042	216	.	6.51384	21.64516	19.68121	470
chr1	162207367	162207783	snATAC234_peak_14043	35	.	2.44269	3.52045	2.04583	196
chr1	162271419	162271654	snATAC234_peak_14044	30	.	2.27985	3.04280	1.59768	50
chr1	162273372	162273968	snATAC234_peak_14045	124	.	4.72254	12.47828	10.69209	428
chr1	162274628	162274828	snATAC234_peak_14046	25	.	2.11700	2.59306	1.17911	66
chr1	162276688	162276898	snATAC234_peak_14047	30	.	2.27985	3.04280	1.59768	103
chr1	162294012	162294645	snATAC234_peak_14048	102	.	4.23400	10.26060	8.53037	506
chr1	162299686	162300550	snATAC234_peak_14049	985	.	14.49275	98.50435	95.80811	225
chr1	162305147	162305928	snATAC234_peak_14050	629	.	12.86484	62.98420	60.55167	588
chr1	162312036	162312774	snATAC234_peak_14051	401	.	6.21345	40.12238	37.91316	142
chr1	162313496	162314450	snATAC234_peak_14052	1111	.	11.49927	111.14773	108.37202	441
chr1	162321203	162321904	snATAC234_peak_14053	109	.	4.39685	10.98447	9.23504	152
chr1	162323407	162323634	snATAC234_peak_14054	45	.	2.76838	4.55348	3.02410	152
chr1	162324253	162324862	snATAC234_peak_14055	51	.	2.93123	5.10619	3.55116	172
chr1	162334681	162334897	snATAC234_peak_14056	40	.	2.60554	4.02448	2.52189	57
chr1	162335017	162335239	snATAC234_peak_14057	51	.	2.93123	5.10619	3.55116	75
chr1	162336935	162337137	snATAC234_peak_14058	40	.	2.60554	4.02448	2.52189	128
chr1	162349159	162349435	snATAC234_peak_14059	68	.	3.39806	6.84216	5.22867	140
chr1	162349533	162349860	snATAC234_peak_14060	77	.	3.58255	7.77463	6.12236	166
chr1	162350083	162350671	snATAC234_peak_14061	36	.	2.40113	3.69151	2.21285	121
chr1	162353723	162354375	snATAC234_peak_14062	179	.	3.78310	17.93211	16.03683	518
chr1	162356317	162357064	snATAC234_peak_14063	886	.	8.61678	88.67899	86.04903	584
chr1	162359070	162359761	snATAC234_peak_14064	405	.	5.72660	40.58764	38.37224	573
chr1	162361986	162362468	snATAC234_peak_14065	92	.	3.50467	9.23122	7.53503	192
chr1	162372698	162373663	snATAC234_peak_14066	301	.	7.97946	30.12933	28.04049	473
chr1	162382630	162383225	snATAC234_peak_14067	117	.	4.55969	11.72388	9.95587	132
chr1	162385485	162386065	snATAC234_peak_14068	140	.	5.04823	14.03018	12.20884	403
chr1	162388405	162388927	snATAC234_peak_14069	68	.	3.41977	6.89544	5.26931	198
chr1	162406776	162407440	snATAC234_peak_14070	291	.	7.81661	29.14916	27.07345	199
chr1	162410368	162410739	snATAC234_peak_14071	190	.	5.90062	19.06336	17.14375	181
chr1	162410865	162411115	snATAC234_peak_14072	58	.	3.09598	5.88503	4.30155	79
chr1	162412863	162413063	snATAC234_peak_14073	35	.	2.44269	3.52045	2.04583	81
chr1	162414239	162414439	snATAC234_peak_14074	56	.	3.09408	5.68145	4.10180	118
chr1	162436761	162437181	snATAC234_peak_14075	35	.	2.44269	3.52045	2.04583	310
chr1	162439425	162440124	snATAC234_peak_14076	81	.	3.74546	8.18800	6.51833	579
chr1	162456208	162457043	snATAC234_peak_14077	972	.	13.44902	97.27412	94.58594	602
chr1	162475907	162476158	snATAC234_peak_14078	103	.	2.41528	10.34070	8.60928	113
chr1	162476402	162476602	snATAC234_peak_14079	59	.	1.98127	5.93729	4.35280	79
chr1	162477220	162478405	snATAC234_peak_14080	3032	.	14.26503	303.20905	299.57654	604
chr1	162506209	162507097	snATAC234_peak_14081	686	.	10.97285	68.60316	66.12408	276
chr1	162509177	162509865	snATAC234_peak_14082	130	.	4.17633	13.03008	11.23642	147
chr1	162529555	162530252	snATAC234_peak_14083	225	.	6.67669	22.54838	20.56979	553
chr1	162530603	162530836	snATAC234_peak_14084	81	.	3.74546	8.18800	6.51833	78
chr1	162530941	162531249	snATAC234_peak_14085	234	.	6.83954	23.46200	21.46898	165
chr1	162547761	162549201	snATAC234_peak_14086	3024	.	16.00174	302.42407	298.79453	608
chr1	162559804	162560469	snATAC234_peak_14087	291	.	7.81661	29.14916	27.07345	443
chr1	162570042	162571876	snATAC234_peak_14088	1396	.	9.10147	139.67891	136.74263	454
chr1	162589338	162589540	snATAC234_peak_14089	25	.	2.11700	2.59306	1.17911	128
chr1	162615445	162615655	snATAC234_peak_14090	62	.	3.25692	6.27818	4.67487	68
chr1	162615783	162616028	snATAC234_peak_14091	81	.	3.74546	8.18800	6.51833	146
chr1	162637182	162637513	snATAC234_peak_14092	95	.	4.07115	9.55282	7.84213	158
chr1	162637618	162637895	snATAC234_peak_14093	56	.	3.09408	5.68145	4.10180	97
chr1	162643537	162644299	snATAC234_peak_14094	372	.	9.11938	37.22593	35.04863	199
chr1	162664926	162665642	snATAC234_peak_14095	745	.	12.16216	74.52259	71.99680	166
chr1	162665779	162666054	snATAC234_peak_14096	110	.	3.90244	11.00652	9.25683	132
chr1	162666202	162666457	snATAC234_peak_14097	122	.	4.10628	12.21889	10.44399	124
chr1	162697715	162698456	snATAC234_peak_14098	190	.	6.02531	19.00045	17.08162	569
chr1	162714362	162714564	snATAC234_peak_14099	45	.	2.76838	4.55348	3.02410	76
chr1	162726912	162728065	snATAC234_peak_14100	477	.	10.64516	47.70293	45.41270	589
chr1	162739527	162740954	snATAC234_peak_14101	2744	.	13.62957	274.44580	270.91922	814
chr1	162749254	162750162	snATAC234_peak_14102	321	.	8.30515	32.11571	30.00102	513
chr1	162762776	162763051	snATAC234_peak_14103	75	.	3.58261	7.53232	5.88408	137
chr1	162763154	162763487	snATAC234_peak_14104	81	.	3.74546	8.18800	6.51833	197
chr1	162773408	162774235	snATAC234_peak_14105	1124	.	14.76293	112.49897	109.71516	675
chr1	162774665	162774865	snATAC234_peak_14106	26	.	1.92719	2.60747	1.19310	125
chr1	162819045	162819944	snATAC234_peak_14107	714	.	14.00477	71.44207	68.94014	530
chr1	162830296	162830496	snATAC234_peak_14108	40	.	2.60554	4.02448	2.52189	90
chr1	162830644	162830883	snATAC234_peak_14109	68	.	3.41977	6.89544	5.26931	60
chr1	162832042	162832774	snATAC234_peak_14110	164	.	5.53677	16.45919	14.58775	590
chr1	162891671	162892478	snATAC234_peak_14111	216	.	6.51384	21.64516	19.68121	527
chr1	162901827	162902448	snATAC234_peak_14112	51	.	2.93123	5.10619	3.55116	158
chr1	162910548	162911052	snATAC234_peak_14113	56	.	3.09408	5.68145	4.10180	72
chr1	162931692	162931892	snATAC234_peak_14114	52	.	2.92308	5.26992	3.71169	137
chr1	162934072	162935006	snATAC234_peak_14115	739	.	13.41108	73.96489	71.44324	611
chr1	162953372	162953627	snATAC234_peak_14116	40	.	2.60554	4.02448	2.52189	91
chr1	162953732	162954056	snATAC234_peak_14117	51	.	2.93123	5.10619	3.55116	159
chr1	162967446	162967700	snATAC234_peak_14118	40	.	2.60554	4.02448	2.52189	96
chr1	162967779	162968053	snATAC234_peak_14119	40	.	2.60554	4.02448	2.52189	140
chr1	163001217	163001966	snATAC234_peak_14120	172	.	5.69961	17.29427	15.40675	561
chr1	163005241	163005878	snATAC234_peak_14121	229	.	6.64557	22.91267	20.93000	498
chr1	163007873	163008597	snATAC234_peak_14122	148	.	5.21108	14.82677	12.98839	419
chr1	163022863	163023667	snATAC234_peak_14123	341	.	8.63085	34.13569	31.99561	193
chr1	163035397	163036123	snATAC234_peak_14124	95	.	4.07115	9.55282	7.84213	566
chr1	163057141	163057441	snATAC234_peak_14125	56	.	3.09408	5.68145	4.10180	183
chr1	163060279	163060575	snATAC234_peak_14126	45	.	2.76838	4.55348	3.02410	188
chr1	163062998	163063699	snATAC234_peak_14127	109	.	4.39685	10.98447	9.23504	445
chr1	163070379	163070591	snATAC234_peak_14128	102	.	4.23400	10.26060	8.53037	87
chr1	163070796	163070996	snATAC234_peak_14129	51	.	2.93123	5.10619	3.55116	26
chr1	163073130	163073447	snATAC234_peak_14130	51	.	2.93123	5.10619	3.55116	134
chr1	163073531	163073731	snATAC234_peak_14131	30	.	2.27985	3.04280	1.59768	49
chr1	163091340	163091540	snATAC234_peak_14132	35	.	2.44269	3.52045	2.04583	77
chr1	163091722	163091975	snATAC234_peak_14133	56	.	3.09408	5.68145	4.10180	135
chr1	163113279	163114075	snATAC234_peak_14134	88	.	3.90831	8.86174	7.17131	161
chr1	163123791	163124965	snATAC234_peak_14135	95	.	4.07115	9.55282	7.84213	452
chr1	163126028	163126729	snATAC234_peak_14136	137	.	4.21286	13.74366	11.93315	480
chr1	163129181	163130029	snATAC234_peak_14137	364	.	7.56501	36.43512	34.26771	261
chr1	163131282	163131482	snATAC234_peak_14138	37	.	2.46914	3.71594	2.23670	68
chr1	163141314	163141919	snATAC234_peak_14139	102	.	4.23400	10.26060	8.53037	355
chr1	163150071	163150983	snATAC234_peak_14140	967	.	17.20779	96.73791	94.05331	311
chr1	163209371	163209653	snATAC234_peak_14141	75	.	3.58261	7.53232	5.88408	113
chr1	163231140	163231340	snATAC234_peak_14142	51	.	2.93123	5.10619	3.55116	93
chr1	163252212	163252959	snATAC234_peak_14143	164	.	5.53677	16.45919	14.58775	592
chr1	163266499	163266725	snATAC234_peak_14144	35	.	2.44269	3.52045	2.04583	126
chr1	163276957	163277162	snATAC234_peak_14145	57	.	2.46032	5.76304	4.18189	92
chr1	163280237	163280923	snATAC234_peak_14146	151	.	3.37209	15.11646	13.27445	154
chr1	163281357	163282420	snATAC234_peak_14147	1446	.	11.90198	144.68410	141.72165	454
chr1	163284937	163285137	snATAC234_peak_14148	71	.	2.52918	7.18146	5.55037	132
chr1	163311791	163312019	snATAC234_peak_14149	311	.	8.14231	31.11824	29.01640	100
chr1	163312171	163312559	snATAC234_peak_14150	62	.	3.25692	6.27818	4.67487	198
chr1	163313135	163314378	snATAC234_peak_14151	117	.	4.55969	11.72388	9.95587	882
chr1	163337699	163338409	snATAC234_peak_14152	75	.	3.58261	7.53232	5.88408	359
chr1	163341323	163341528	snATAC234_peak_14153	51	.	2.93123	5.10619	3.55116	79
chr1	163350922	163351122	snATAC234_peak_14154	35	.	2.44269	3.52045	2.04583	155
chr1	163361668	163362709	snATAC234_peak_14155	198	.	5.63003	19.85306	17.92412	632
chr1	163366004	163366875	snATAC234_peak_14156	378	.	8.26667	37.87297	35.68928	568
chr1	163393862	163394125	snATAC234_peak_14157	102	.	4.23400	10.26060	8.53037	82
chr1	163394219	163394553	snATAC234_peak_14158	124	.	4.72254	12.47828	10.69209	178
chr1	163403216	163404320	snATAC234_peak_14159	4240	.	20.07772	424.06464	420.01395	540
chr1	163413085	163413370	snATAC234_peak_14160	56	.	3.09408	5.68145	4.10180	109
chr1	163574692	163575002	snATAC234_peak_14161	30	.	2.27985	3.04280	1.59768	113
chr1	163600149	163600505	snATAC234_peak_14162	56	.	3.09408	5.68145	4.10180	181
chr1	163606981	163607221	snATAC234_peak_14163	95	.	3.97554	9.58162	7.87049	146
chr1	163607343	163607659	snATAC234_peak_14164	109	.	4.25532	10.90973	9.17001	165
chr1	163608210	163609006	snATAC234_peak_14165	693	.	13.10241	69.38320	66.89772	223
chr1	163616509	163616709	snATAC234_peak_14166	40	.	2.60554	4.02448	2.52189	93
chr1	163629810	163630462	snATAC234_peak_14167	140	.	5.04823	14.03018	12.20884	494
chr1	163640816	163641020	snATAC234_peak_14168	45	.	2.76838	4.55348	3.02410	122
chr1	163641092	163641355	snATAC234_peak_14169	45	.	2.76838	4.55348	3.02410	159
chr1	163680442	163680665	snATAC234_peak_14170	45	.	2.76838	4.55348	3.02410	103
chr1	163705238	163705546	snATAC234_peak_14171	35	.	2.44269	3.52045	2.04583	134
chr1	163725054	163725876	snATAC234_peak_14172	331	.	8.46800	33.12158	30.99412	538
chr1	163751620	163751820	snATAC234_peak_14173	30	.	2.27985	3.04280	1.59768	73
chr1	163758022	163758557	snATAC234_peak_14174	51	.	2.93123	5.10619	3.55116	356
chr1	163779149	163780067	snATAC234_peak_14175	4603	.	18.67427	460.30762	456.13550	669
chr1	163793150	163793375	snATAC234_peak_14176	40	.	2.60554	4.02448	2.52189	86
chr1	163833967	163834183	snATAC234_peak_14177	25	.	2.11700	2.59306	1.17911	73
chr1	163834383	163834601	snATAC234_peak_14178	45	.	2.76838	4.55348	3.02410	67
chr1	163844867	163845091	snATAC234_peak_14179	102	.	4.23400	10.26060	8.53037	124
chr1	163845290	163845558	snATAC234_peak_14180	88	.	3.90831	8.86174	7.17131	117
chr1	163865440	163866081	snATAC234_peak_14181	62	.	3.25692	6.27818	4.67487	470
chr1	163872913	163873740	snATAC234_peak_14182	702	.	13.84192	70.21827	67.72596	242
chr1	163910230	163910849	snATAC234_peak_14183	62	.	3.25692	6.27818	4.67487	62
chr1	163923871	163924633	snATAC234_peak_14184	634	.	10.17316	63.47845	61.04191	565
chr1	163929136	163930654	snATAC234_peak_14185	1573	.	11.70656	157.35298	154.32611	647
chr1	163944169	163944939	snATAC234_peak_14186	54	.	2.93255	5.47700	3.91466	409
chr1	163945606	163946735	snATAC234_peak_14187	255	.	6.61157	25.51784	23.49433	525
chr1	163948280	163948483	snATAC234_peak_14188	30	.	2.17984	3.04531	1.60005	105
chr1	163957834	163958630	snATAC234_peak_14189	988	.	12.52372	98.85898	96.16046	193
chr1	163961350	163961596	snATAC234_peak_14190	47	.	2.39006	4.71012	3.17748	73
chr1	163994240	163995673	snATAC234_peak_14191	1447	.	13.50000	144.78677	141.82381	838
chr1	164081643	164082388	snATAC234_peak_14192	190	.	6.02531	19.00045	17.08162	589
chr1	164109521	164110314	snATAC234_peak_14193	341	.	8.63085	34.13569	31.99561	259
chr1	164115470	164116199	snATAC234_peak_14194	253	.	7.16523	25.31945	23.29811	147
chr1	164117770	164118490	snATAC234_peak_14195	148	.	5.21108	14.82677	12.98839	140
chr1	164132529	164132802	snATAC234_peak_14196	35	.	2.44269	3.52045	2.04583	137
chr1	164132904	164133143	snATAC234_peak_14197	68	.	3.41977	6.89544	5.26931	152
chr1	164138425	164139233	snATAC234_peak_14198	425	.	9.93361	42.52786	40.29080	423
chr1	164162632	164163261	snATAC234_peak_14199	88	.	3.90831	8.86174	7.17131	524
chr1	164178204	164179140	snATAC234_peak_14200	140	.	5.04823	14.03018	12.20884	448
chr1	164184356	164185054	snATAC234_peak_14201	132	.	4.88538	13.24720	11.44325	98
chr1	164213125	164213325	snATAC234_peak_14202	45	.	2.76838	4.55348	3.02410	124
chr1	164217610	164218769	snATAC234_peak_14203	749	.	12.10654	74.99693	72.46757	640
chr1	164218809	164219016	snATAC234_peak_14204	38	.	2.35149	3.82503	2.34311	173
chr1	164231778	164232737	snATAC234_peak_14205	554	.	11.73633	55.49565	53.12991	578
chr1	164232817	164233044	snATAC234_peak_14206	49	.	2.85714	4.93210	3.39478	107
chr1	164233186	164233486	snATAC234_peak_14207	37	.	2.49221	3.76849	2.28799	152
chr1	164248275	164249871	snATAC234_peak_14208	2507	.	10.16863	250.73418	247.29828	401
chr1	164250626	164250971	snATAC234_peak_14209	35	.	1.57922	3.59176	2.11550	285
chr1	164261356	164262149	snATAC234_peak_14210	609	.	10.15801	60.95827	58.54334	540
chr1	164263236	164263505	snATAC234_peak_14211	89	.	3.43249	8.99955	7.30696	105
chr1	164263597	164263954	snATAC234_peak_14212	83	.	3.24675	8.39193	6.71903	188
chr1	164275242	164276347	snATAC234_peak_14213	2559	.	18.98396	255.92210	252.46561	575
chr1	164306946	164308061	snATAC234_peak_14214	6661	.	21.08963	666.13379	661.33130	495
chr1	164316572	164317304	snATAC234_peak_14215	230	.	6.70927	23.09419	21.10949	99
chr1	164319486	164320226	snATAC234_peak_14216	85	.	3.77359	8.51696	6.84204	562
chr1	164321138	164321338	snATAC234_peak_14217	29	.	2.22930	2.93511	1.51155	135
chr1	164326427	164327367	snATAC234_peak_14218	794	.	12.02247	79.44051	76.87731	329
chr1	164331121	164331593	snATAC234_peak_14219	114	.	3.25926	11.44925	9.69330	257
chr1	164332754	164333007	snATAC234_peak_14220	74	.	3.13953	7.42009	5.78483	164
chr1	164333239	164333439	snATAC234_peak_14221	84	.	3.25380	8.41528	6.74202	50
chr1	164334166	164334613	snATAC234_peak_14222	101	.	3.30357	10.11603	8.39694	252
chr1	164335670	164335963	snATAC234_peak_14223	118	.	3.51629	11.88994	10.11971	176
chr1	164336024	164336329	snATAC234_peak_14224	64	.	2.64505	6.46055	4.85395	195
chr1	164338065	164338502	snATAC234_peak_14225	125	.	3.89344	12.59819	10.81034	258
chr1	164338620	164338824	snATAC234_peak_14226	44	.	2.37603	4.40629	2.89519	173
chr1	164339065	164339405	snATAC234_peak_14227	88	.	3.31906	8.85132	7.17099	154
chr1	164340825	164341036	snATAC234_peak_14228	57	.	2.87958	5.70161	4.12160	86
chr1	164341141	164341484	snATAC234_peak_14229	93	.	3.98089	9.32029	7.62272	152
chr1	164353264	164353568	snATAC234_peak_14230	140	.	5.04823	14.03018	12.20884	141
chr1	164353673	164353892	snATAC234_peak_14231	81	.	3.74546	8.18800	6.51833	86
chr1	164357645	164358214	snATAC234_peak_14232	82	.	3.65854	8.21765	6.54749	350
chr1	164358264	164358486	snATAC234_peak_14233	35	.	2.39521	3.54662	2.07137	80
chr1	164361809	164362679	snATAC234_peak_14234	83	.	3.52304	8.33542	6.66342	178
chr1	164366580	164367224	snATAC234_peak_14235	322	.	8.00604	32.28801	30.17154	124
chr1	164368926	164369151	snATAC234_peak_14236	44	.	2.73312	4.47242	2.95981	94
chr1	164373228	164373937	snATAC234_peak_14237	207	.	6.35100	20.75259	18.80344	157
chr1	164389270	164389531	snATAC234_peak_14238	60	.	3.02198	6.08692	4.49963	128
chr1	164389591	164390165	snATAC234_peak_14239	262	.	6.69399	26.23520	24.20379	199
chr1	164391363	164391610	snATAC234_peak_14240	102	.	2.52951	10.20283	8.48238	79
chr1	164394887	164395919	snATAC234_peak_14241	2714	.	15.07516	271.41568	267.90039	553
chr1	164406843	164407720	snATAC234_peak_14242	124	.	4.72254	12.47828	10.69209	689
chr1	164428673	164429468	snATAC234_peak_14243	132	.	4.65116	13.26911	11.46490	295
chr1	164433685	164433966	snATAC234_peak_14244	41	.	1.98598	4.16030	2.65467	123
chr1	164434383	164434730	snATAC234_peak_14245	57	.	2.28113	5.78169	4.20019	159
chr1	164435000	164435211	snATAC234_peak_14246	30	.	1.77752	3.06114	1.61551	149
chr1	164435408	164436354	snATAC234_peak_14247	114	.	2.91850	11.48957	9.73302	218
chr1	164436410	164436820	snATAC234_peak_14248	95	.	2.61044	9.53418	7.83321	229
chr1	164439454	164439654	snATAC234_peak_14249	31	.	1.73578	3.19253	1.74354	67
chr1	164441317	164442008	snATAC234_peak_14250	60	.	2.25734	6.02058	4.43456	257
chr1	164442865	164443068	snATAC234_peak_14251	37	.	1.89873	3.70394	2.22501	118
chr1	164449540	164449848	snATAC234_peak_14252	154	.	3.18315	15.46387	13.61735	196
chr1	164454638	164454838	snATAC234_peak_14253	51	.	1.46594	5.10906	3.55401	56
chr1	164454966	164455229	snATAC234_peak_14254	197	.	2.07188	19.70747	17.78028	136
chr1	164456505	164456821	snATAC234_peak_14255	390	.	2.57816	39.03241	36.83559	154
chr1	164457009	164457234	snATAC234_peak_14256	254	.	2.11123	25.41161	23.38924	112
chr1	164457683	164458876	snATAC234_peak_14257	2260	.	5.20994	226.00346	222.66656	540
chr1	164461464	164462324	snATAC234_peak_14258	1029	.	3.98162	102.90245	100.17787	284
chr1	164474603	164475563	snATAC234_peak_14259	1274	.	12.28933	127.43658	124.56624	645
chr1	164475726	164476404	snATAC234_peak_14260	182	.	3.99720	18.26940	16.36460	532
chr1	164492942	164493626	snATAC234_peak_14261	132	.	4.88538	13.24720	11.44325	495
chr1	164505981	164506187	snATAC234_peak_14262	30	.	2.27985	3.04280	1.59768	114
chr1	164509730	164509930	snATAC234_peak_14263	75	.	3.58261	7.53232	5.88408	194
chr1	164513850	164514628	snATAC234_peak_14264	109	.	4.39685	10.98447	9.23504	497
chr1	164531987	164532187	snATAC234_peak_14265	30	.	2.27985	3.04280	1.59768	53
chr1	164542976	164544019	snATAC234_peak_14266	710	.	7.85627	71.07590	68.57704	526
chr1	164544540	164545168	snATAC234_peak_14267	137	.	3.29268	13.78380	11.97274	133
chr1	164547846	164548585	snATAC234_peak_14268	354	.	5.34162	35.46754	33.31199	280
chr1	164560530	164561083	snATAC234_peak_14269	95	.	4.07115	9.55282	7.84213	354
chr1	164561240	164561501	snATAC234_peak_14270	51	.	2.93123	5.10619	3.55116	114
chr1	164568761	164569007	snATAC234_peak_14271	30	.	2.27985	3.04280	1.59768	83
chr1	164569136	164569336	snATAC234_peak_14272	40	.	2.60554	4.02448	2.52189	188
chr1	164570127	164570327	snATAC234_peak_14273	25	.	2.11700	2.59306	1.17911	143
chr1	164570434	164570760	snATAC234_peak_14274	95	.	4.07115	9.55282	7.84213	186
chr1	164577009	164577833	snATAC234_peak_14275	1527	.	14.72868	152.77202	149.76831	599
chr1	164585971	164586897	snATAC234_peak_14276	1845	.	9.93935	184.54016	181.38382	289
chr1	164589928	164590960	snATAC234_peak_14277	766	.	5.97420	76.63499	74.09288	479
chr1	164605807	164606565	snATAC234_peak_14278	81	.	3.74546	8.18800	6.51833	396
chr1	164617685	164618455	snATAC234_peak_14279	739	.	14.33046	73.90462	71.38342	171
chr1	164630080	164630655	snATAC234_peak_14280	164	.	5.53677	16.45919	14.58775	238
chr1	164631566	164632231	snATAC234_peak_14281	216	.	6.51384	21.64516	19.68121	491
chr1	164663175	164663665	snATAC234_peak_14282	40	.	2.60554	4.02448	2.52189	178
chr1	164681441	164682230	snATAC234_peak_14283	296	.	4.45135	29.62663	27.54599	185
chr1	164683580	164684914	snATAC234_peak_14284	511	.	5.60147	51.18619	48.86146	783
chr1	164689069	164689993	snATAC234_peak_14285	3056	.	13.96803	305.66714	302.02576	334
chr1	164704506	164705840	snATAC234_peak_14286	755	.	11.88811	75.51543	72.98203	600
chr1	164706314	164706718	snATAC234_peak_14287	40	.	2.38664	4.04724	2.54415	236
chr1	164716000	164716664	snATAC234_peak_14288	172	.	5.69961	17.29427	15.40675	521
chr1	164721879	164722734	snATAC234_peak_14289	1757	.	16.00610	175.72691	172.61128	625
chr1	164735967	164736352	snATAC234_peak_14290	68	.	3.41977	6.89544	5.26931	197
chr1	164744819	164745768	snATAC234_peak_14291	311	.	8.14231	31.11824	29.01640	816
chr1	164753592	164754306	snATAC234_peak_14292	328	.	5.70988	32.88635	30.76379	178
chr1	164755561	164756225	snATAC234_peak_14293	179	.	3.88740	17.96927	16.07350	157
chr1	164758235	164759000	snATAC234_peak_14294	477	.	6.55080	47.77243	45.48155	476
chr1	164759115	164759466	snATAC234_peak_14295	24	.	1.79795	2.47182	1.08188	163
chr1	164766919	164767255	snATAC234_peak_14296	47	.	2.59259	4.75008	3.21662	167
chr1	164770366	164771524	snATAC234_peak_14297	503	.	9.57179	50.30513	47.98822	331
chr1	164776690	164777504	snATAC234_peak_14298	339	.	6.78497	33.90556	31.77022	228
chr1	164780780	164781751	snATAC234_peak_14299	514	.	8.31740	51.48038	49.15214	477
chr1	164786196	164787043	snATAC234_peak_14300	505	.	5.10046	50.51173	48.19293	205
chr1	164787400	164788355	snATAC234_peak_14301	1316	.	9.21717	131.63263	128.73924	672
chr1	164797285	164797529	snATAC234_peak_14302	58	.	2.86070	5.82775	4.24534	116
chr1	164798560	164798849	snATAC234_peak_14303	57	.	2.87958	5.70161	4.12160	175
chr1	164798902	164799870	snATAC234_peak_14304	539	.	10.26316	53.95808	51.60637	343
chr1	164804600	164805355	snATAC234_peak_14305	109	.	4.39685	10.98447	9.23504	593
chr1	164812400	164812681	snATAC234_peak_14306	81	.	3.74546	8.18800	6.51833	115
chr1	164814280	164814800	snATAC234_peak_14307	51	.	2.93123	5.10619	3.55116	368
chr1	164821579	164822373	snATAC234_peak_14308	172	.	5.69961	17.29427	15.40675	525
chr1	164840437	164840698	snATAC234_peak_14309	56	.	3.09408	5.68145	4.10180	96
chr1	164840833	164841080	snATAC234_peak_14310	40	.	2.60554	4.02448	2.52189	147
chr1	164843055	164843890	snATAC234_peak_14311	172	.	5.69961	17.29427	15.40675	334
chr1	164848429	164849435	snATAC234_peak_14312	1427	.	16.27680	142.74995	139.79758	560
chr1	164861710	164861911	snATAC234_peak_14313	25	.	2.11700	2.59306	1.17911	133
chr1	164863110	164863440	snATAC234_peak_14314	21	.	1.95415	2.17294	0.79218	279
chr1	164865751	164865992	snATAC234_peak_14315	35	.	2.44269	3.52045	2.04583	55
chr1	164866075	164866289	snATAC234_peak_14316	35	.	2.44269	3.52045	2.04583	115
chr1	164883461	164883722	snATAC234_peak_14317	56	.	3.09408	5.68145	4.10180	86
chr1	164883782	164884044	snATAC234_peak_14318	63	.	3.21101	6.37665	4.77156	168
chr1	164887568	164888340	snATAC234_peak_14319	495	.	10.05587	49.57420	47.26480	551
chr1	164888782	164889143	snATAC234_peak_14320	50	.	2.89389	5.01866	3.47948	196
chr1	164898586	164899582	snATAC234_peak_14321	3951	.	15.89426	395.10889	391.15579	528
chr1	164903888	164904116	snATAC234_peak_14322	46	.	1.88989	4.65414	3.12266	56
chr1	164904875	164905140	snATAC234_peak_14323	142	.	4.65426	14.26095	12.43659	101
chr1	164905304	164905556	snATAC234_peak_14324	92	.	3.77095	9.28679	7.58976	145
chr1	164915924	164916603	snATAC234_peak_14325	88	.	3.90831	8.86174	7.17131	186
chr1	164926559	164927444	snATAC234_peak_14326	1186	.	9.18843	118.66519	115.84470	203
chr1	164930973	164931691	snATAC234_peak_14327	574	.	5.96878	57.46648	55.08250	156
chr1	164958114	164958314	snATAC234_peak_14328	40	.	2.60554	4.02448	2.52189	69
chr1	164958546	164958772	snATAC234_peak_14329	35	.	2.44269	3.52045	2.04583	104
chr1	164962512	164962787	snATAC234_peak_14330	95	.	4.07115	9.55282	7.84213	88
chr1	164962884	164963102	snATAC234_peak_14331	56	.	3.09408	5.68145	4.10180	163
chr1	164973633	164973885	snATAC234_peak_14332	56	.	3.09408	5.68145	4.10180	77
chr1	164974012	164974318	snATAC234_peak_14333	190	.	6.02531	19.00045	17.08162	166
chr1	164987848	164988793	snATAC234_peak_14334	738	.	10.54688	73.80396	71.28374	433
chr1	164988890	164989090	snATAC234_peak_14335	34	.	2.09524	3.44306	1.98761	111
chr1	164989265	164989465	snATAC234_peak_14336	46	.	2.36742	4.63690	3.10578	126
chr1	164997746	164998165	snATAC234_peak_14337	75	.	2.89331	7.55044	5.90189	332
chr1	164998347	164999704	snATAC234_peak_14338	1020	.	12.61596	102.09248	99.37315	607
chr1	165012199	165012714	snATAC234_peak_14339	40	.	2.60554	4.02448	2.52189	374
chr1	165018509	165019426	snATAC234_peak_14340	1850	.	9.82850	185.00679	181.84836	573
chr1	165020954	165021740	snATAC234_peak_14341	927	.	6.63507	92.76366	90.10559	269
chr1	165032827	165033633	snATAC234_peak_14342	154	.	3.75552	15.45087	13.60452	395
chr1	165035503	165036227	snATAC234_peak_14343	825	.	8.85751	82.52530	79.93921	162
chr1	165036508	165037199	snATAC234_peak_14344	152	.	3.48259	15.27804	13.43392	414
chr1	165041854	165042670	snATAC234_peak_14345	1294	.	9.10999	129.44539	126.56393	619
chr1	165046433	165047255	snATAC234_peak_14346	369	.	4.69462	36.93190	34.75962	690
chr1	165048282	165048490	snATAC234_peak_14347	38	.	2.13675	3.87967	2.39650	105
chr1	165050076	165050339	snATAC234_peak_14348	66	.	2.72727	6.60033	4.99129	139
chr1	165050419	165050677	snATAC234_peak_14349	109	.	3.46084	10.95869	9.21818	183
chr1	165062722	165063511	snATAC234_peak_14350	272	.	7.49092	27.21572	25.16681	529
chr1	165071771	165072724	snATAC234_peak_14351	846	.	6.12180	84.62690	82.02555	513
chr1	165075413	165076297	snATAC234_peak_14352	1334	.	7.41477	133.41113	130.50818	282
chr1	165077195	165077850	snATAC234_peak_14353	161	.	2.88809	16.15704	14.29545	122
chr1	165083987	165084787	snATAC234_peak_14354	1424	.	13.01370	142.48772	139.53674	603
chr1	165091429	165092351	snATAC234_peak_14355	1990	.	12.55708	199.00668	195.78534	300
chr1	165104287	165105285	snATAC234_peak_14356	1555	.	10.53097	155.59027	152.57234	461
chr1	165105443	165106125	snATAC234_peak_14357	241	.	3.78038	24.16531	22.16451	560
chr1	165113681	165115353	snATAC234_peak_14358	761	.	9.01876	76.15795	73.61961	1175
chr1	165119573	165119892	snATAC234_peak_14359	80	.	2.75362	8.03320	6.37670	140
chr1	165120000	165120926	snATAC234_peak_14360	736	.	11.11111	73.69802	71.17865	339
chr1	165132257	165132976	snATAC234_peak_14361	225	.	6.67669	22.54838	20.56979	144
chr1	165142362	165142907	snATAC234_peak_14362	68	.	3.41977	6.89544	5.26931	408
chr1	165185068	165185778	snATAC234_peak_14363	215	.	6.32716	21.55386	19.59542	161
chr1	165190448	165191976	snATAC234_peak_14364	667	.	7.10412	66.79797	64.33350	541
chr1	165194006	165194817	snATAC234_peak_14365	260	.	4.53416	26.04410	24.01487	626
chr1	165198871	165199130	snATAC234_peak_14366	37	.	2.44253	3.79063	2.30956	182
chr1	165213510	165214201	snATAC234_peak_14367	140	.	5.04823	14.03018	12.20884	165
chr1	165236322	165237686	snATAC234_peak_14368	4543	.	15.00778	454.30685	450.15442	864
chr1	165280912	165282730	snATAC234_peak_14369	462	.	7.31292	46.26420	43.98832	853
chr1	165286200	165286855	snATAC234_peak_14370	69	.	2.91667	6.90276	5.27648	402
chr1	165301481	165301772	snATAC234_peak_14371	74	.	3.14685	7.44271	5.80711	110
chr1	165301837	165302142	snATAC234_peak_14372	63	.	2.91375	6.34373	4.73923	168
chr1	165302701	165302923	snATAC234_peak_14373	38	.	2.31482	3.85159	2.36912	122
chr1	165303411	165303626	snATAC234_peak_14374	58	.	2.79720	5.81864	4.23642	107
chr1	165303809	165304014	snATAC234_peak_14375	26	.	1.99063	2.68460	1.26806	28
chr1	165304101	165304961	snATAC234_peak_14376	410	.	8.11765	41.06215	38.84223	595
chr1	165316220	165316851	snATAC234_peak_14377	51	.	2.93123	5.10619	3.55116	407
chr1	165320364	165321120	snATAC234_peak_14378	227	.	6.02094	22.73865	20.75788	156
chr1	165324777	165325194	snATAC234_peak_14379	104	.	4.00553	10.49584	8.76213	191
chr1	165328093	165328293	snATAC234_peak_14380	21	.	1.95415	2.17294	0.79218	196
chr1	165337575	165337804	snATAC234_peak_14381	56	.	3.09408	5.68145	4.10180	92
chr1	165337956	165338197	snATAC234_peak_14382	88	.	3.90831	8.86174	7.17131	116
chr1	165341945	165342596	snATAC234_peak_14383	124	.	4.72254	12.47828	10.69209	109
chr1	165344558	165344767	snATAC234_peak_14384	40	.	2.60554	4.02448	2.52189	78
chr1	165344826	165345057	snATAC234_peak_14385	62	.	3.25692	6.27818	4.67487	70
chr1	165346507	165346707	snATAC234_peak_14386	51	.	2.93123	5.10619	3.55116	91
chr1	165367655	165367922	snATAC234_peak_14387	35	.	2.44269	3.52045	2.04583	101
chr1	165368146	165368797	snATAC234_peak_14388	95	.	4.07115	9.55282	7.84213	469
chr1	165373580	165374458	snATAC234_peak_14389	102	.	4.23400	10.26060	8.53037	330
chr1	165385552	165386417	snATAC234_peak_14390	535	.	10.32172	53.54204	51.19476	593
chr1	165403337	165404028	snATAC234_peak_14391	124	.	4.72254	12.47828	10.69209	179
chr1	165439612	165440636	snATAC234_peak_14392	148	.	5.21108	14.82677	12.98839	497
chr1	165441036	165441238	snATAC234_peak_14393	62	.	3.25692	6.27818	4.67487	197
chr1	165441482	165441739	snATAC234_peak_14394	40	.	2.60554	4.02448	2.52189	78
chr1	165452793	165453015	snATAC234_peak_14395	35	.	2.44269	3.52045	2.04583	90
chr1	165453264	165453563	snATAC234_peak_14396	30	.	2.27985	3.04280	1.59768	138
chr1	165460146	165461559	snATAC234_peak_14397	10446	.	14.49122	1044.61914	1039.04761	671
chr1	165485759	165486694	snATAC234_peak_14398	140	.	5.04823	14.03018	12.20884	775
chr1	165536088	165536757	snATAC234_peak_14399	126	.	3.63322	12.61857	10.83047	404
chr1	165537057	165538010	snATAC234_peak_14400	860	.	9.51389	86.06190	83.45036	569
chr1	165541525	165542214	snATAC234_peak_14401	256	.	5.08885	25.61781	23.59325	586
chr1	165556584	165557341	snATAC234_peak_14402	737	.	6.95489	73.70546	71.18604	199
chr1	165558789	165559674	snATAC234_peak_14403	1870	.	12.31132	187.04097	183.87320	274
chr1	165567744	165568126	snATAC234_peak_14404	56	.	3.09408	5.68145	4.10180	187
chr1	165583413	165583681	snATAC234_peak_14405	425	.	9.93361	42.52786	40.29080	100
chr1	165583751	165584123	snATAC234_peak_14406	351	.	8.79369	35.15788	33.00537	195
chr1	165589411	165589718	snATAC234_peak_14407	25	.	2.11700	2.59306	1.17911	198
chr1	165603468	165603684	snATAC234_peak_14408	30	.	2.27985	3.04280	1.59768	180
chr1	165605710	165606216	snATAC234_peak_14409	53	.	2.87356	5.32749	3.76811	123
chr1	165610126	165611126	snATAC234_peak_14410	571	.	10.81081	57.10409	54.72385	491
chr1	165617225	165617426	snATAC234_peak_14411	30	.	2.27985	3.04280	1.59768	141
chr1	165617955	165618767	snATAC234_peak_14412	272	.	7.49092	27.21572	25.16681	433
chr1	165634045	165635029	snATAC234_peak_14413	5794	.	19.85794	579.49048	574.93555	353
chr1	165641263	165643119	snATAC234_peak_14414	2127	.	8.27292	212.75023	209.46916	978
chr1	165658469	165658768	snATAC234_peak_14415	117	.	4.55969	11.72388	9.95587	90
chr1	165658825	165659109	snATAC234_peak_14416	124	.	4.72254	12.47828	10.69209	199
chr1	165661047	165661259	snATAC234_peak_14417	56	.	3.09408	5.68145	4.10180	32
chr1	165663174	165663426	snATAC234_peak_14418	35	.	2.44269	3.52045	2.04583	115
chr1	165667212	165667486	snATAC234_peak_14419	124	.	4.72254	12.47828	10.69209	134
chr1	165669429	165669696	snATAC234_peak_14420	68	.	3.41977	6.89544	5.26931	148
chr1	165669874	165670074	snATAC234_peak_14421	40	.	2.60554	4.02448	2.52189	93
chr1	165676880	165677117	snATAC234_peak_14422	68	.	3.41977	6.89544	5.26931	72
chr1	165691673	165692111	snATAC234_peak_14423	51	.	2.93123	5.10619	3.55116	257
chr1	165699996	165700211	snATAC234_peak_14424	62	.	3.25692	6.27818	4.67487	58
chr1	165700341	165700631	snATAC234_peak_14425	117	.	4.55969	11.72388	9.95587	107
chr1	165702430	165703195	snATAC234_peak_14426	225	.	6.67669	22.54838	20.56979	160
chr1	165707844	165708070	snATAC234_peak_14427	34	.	2.33236	3.40154	1.94716	95
chr1	165708191	165708391	snATAC234_peak_14428	30	.	2.24551	3.08435	1.63816	44
chr1	165709690	165710445	snATAC234_peak_14429	781	.	14.24242	78.11238	75.55918	174
chr1	165717560	165717835	snATAC234_peak_14430	62	.	3.25692	6.27818	4.67487	174
chr1	165717909	165718912	snATAC234_peak_14431	457	.	10.42215	45.79449	43.52287	372
chr1	165735930	165736673	snATAC234_peak_14432	361	.	8.95654	36.18801	34.02300	546
chr1	165763326	165764402	snATAC234_peak_14433	2899	.	18.55846	289.94833	286.36380	618
chr1	165771798	165772046	snATAC234_peak_14434	56	.	3.09408	5.68145	4.10180	99
chr1	165775376	165776013	snATAC234_peak_14435	47	.	2.76074	4.70301	3.17046	355
chr1	165776143	165776890	snATAC234_peak_14436	155	.	4.97238	15.57413	13.72615	424
chr1	165777094	165777299	snATAC234_peak_14437	167	.	5.35714	16.71589	14.84122	176
chr1	165780081	165780331	snATAC234_peak_14438	68	.	3.29341	6.80055	5.18778	167
chr1	165780403	165780939	snATAC234_peak_14439	109	.	4.39685	10.98447	9.23504	338
chr1	165781008	165781279	snATAC234_peak_14440	51	.	2.93123	5.10619	3.55116	141
chr1	165828000	165828205	snATAC234_peak_14441	51	.	2.93123	5.10619	3.55116	81
chr1	165837467	165838342	snATAC234_peak_14442	190	.	6.02531	19.00045	17.08162	352
chr1	165840575	165841454	snATAC234_peak_14443	109	.	4.07609	10.98321	9.23504	144
chr1	165844627	165844886	snATAC234_peak_14444	35	.	2.44269	3.52045	2.04583	88
chr1	165844934	165845520	snATAC234_peak_14445	216	.	6.51384	21.64516	19.68121	392
chr1	165845646	165845884	snATAC234_peak_14446	68	.	3.41977	6.89544	5.26931	118
chr1	165855610	165855816	snATAC234_peak_14447	40	.	2.60554	4.02448	2.52189	60
chr1	165874483	165874807	snATAC234_peak_14448	68	.	3.41977	6.89544	5.26931	138
chr1	165874865	165875220	snATAC234_peak_14449	62	.	3.25692	6.27818	4.67487	188
chr1	165875423	165876459	snATAC234_peak_14450	281	.	7.65377	28.17789	26.11550	473
chr1	165913952	165914658	snATAC234_peak_14451	225	.	6.67669	22.54838	20.56979	508
chr1	165921432	165921735	snATAC234_peak_14452	35	.	2.44269	3.52045	2.04583	127
chr1	165934701	165935811	snATAC234_peak_14453	530	.	10.92814	53.01503	50.67238	682
chr1	165943161	165943898	snATAC234_peak_14454	117	.	4.55969	11.72388	9.95587	549
chr1	165949203	165949448	snATAC234_peak_14455	45	.	2.76838	4.55348	3.02410	79
chr1	165954570	165954770	snATAC234_peak_14456	30	.	2.27985	3.04280	1.59768	70
chr1	165959428	165959628	snATAC234_peak_14457	81	.	3.74546	8.18800	6.51833	119
chr1	165966898	165967213	snATAC234_peak_14458	75	.	3.58261	7.53232	5.88408	126
chr1	165967328	165967528	snATAC234_peak_14459	25	.	2.11700	2.59306	1.17911	137
chr1	165976866	165977070	snATAC234_peak_14460	35	.	2.44269	3.52045	2.04583	153
chr1	165989028	165989228	snATAC234_peak_14461	45	.	2.76838	4.55348	3.02410	140
chr1	165993016	165994319	snATAC234_peak_14462	393	.	9.44508	39.32462	37.12310	936
chr1	166000957	166001683	snATAC234_peak_14463	254	.	2.90466	25.48309	23.45996	133
chr1	166002310	166003798	snATAC234_peak_14464	2537	.	9.41804	253.73769	250.28987	720
chr1	166014288	166014488	snATAC234_peak_14465	17	.	1.79131	1.78430	0.43914	88
chr1	166016040	166016709	snATAC234_peak_14466	56	.	3.09408	5.68145	4.10180	280
chr1	166026419	166026862	snATAC234_peak_14467	40	.	2.60554	4.02448	2.52189	93
chr1	166038448	166039524	snATAC234_peak_14468	381	.	8.51955	38.17096	35.98444	535
chr1	166043536	166044452	snATAC234_peak_14469	543	.	7.82258	54.36069	52.00553	327
chr1	166045192	166045411	snATAC234_peak_14470	49	.	2.37676	4.92560	3.38846	109
chr1	166045476	166045743	snATAC234_peak_14471	62	.	2.64085	6.28868	4.68519	114
chr1	166047875	166048200	snATAC234_peak_14472	40	.	2.18914	4.05329	2.55001	177
chr1	166048418	166048760	snATAC234_peak_14473	72	.	2.80702	7.22991	5.59798	153
chr1	166048891	166049239	snATAC234_peak_14474	112	.	3.89151	11.24150	9.48848	183
chr1	166099975	166100685	snATAC234_peak_14475	124	.	4.72254	12.47828	10.69209	524
chr1	166107431	166107642	snATAC234_peak_14476	51	.	2.93123	5.10619	3.55116	94
chr1	166151223	166151517	snATAC234_peak_14477	35	.	2.44269	3.52045	2.04583	151
chr1	166153173	166153886	snATAC234_peak_14478	281	.	7.65377	28.17789	26.11550	173
chr1	166153968	166154274	snATAC234_peak_14479	81	.	3.74546	8.18800	6.51833	153
chr1	166154441	166154671	snATAC234_peak_14480	75	.	3.58261	7.53232	5.88408	133
chr1	166155631	166155831	snATAC234_peak_14481	41	.	2.60736	4.18040	2.67430	87
chr1	166156045	166156268	snATAC234_peak_14482	137	.	4.48718	13.73932	11.92892	43
chr1	166160507	166161205	snATAC234_peak_14483	181	.	5.86246	18.14147	16.23818	557
chr1	166170728	166171032	snATAC234_peak_14484	148	.	5.21108	14.82677	12.98839	149
chr1	166171150	166171467	snATAC234_peak_14485	164	.	5.53677	16.45919	14.58775	184
chr1	166182819	166183019	snATAC234_peak_14486	63	.	2.38394	6.37567	4.77065	49
chr1	166183111	166183623	snATAC234_peak_14487	483	.	6.35910	48.36699	46.06952	230
chr1	166184395	166185341	snATAC234_peak_14488	520	.	6.58867	52.06196	49.72860	627
chr1	166186516	166186938	snATAC234_peak_14489	46	.	2.08086	4.66764	3.13585	73
chr1	166189849	166190498	snATAC234_peak_14490	190	.	5.88235	19.01123	17.09229	499
chr1	166192222	166192470	snATAC234_peak_14491	45	.	2.76838	4.55348	3.02410	112
chr1	166192622	166192822	snATAC234_peak_14492	35	.	2.44269	3.52045	2.04583	99
chr1	166209173	166210033	snATAC234_peak_14493	361	.	8.95654	36.18801	34.02300	294
chr1	166214070	166214285	snATAC234_peak_14494	45	.	2.76838	4.55348	3.02410	78
chr1	166243438	166243640	snATAC234_peak_14495	56	.	2.14944	5.69907	4.11915	57
chr1	166243867	166244854	snATAC234_peak_14496	2607	.	16.07325	260.78262	257.30713	359
chr1	166253623	166255133	snATAC234_peak_14497	1163	.	6.90449	116.38891	113.58179	769
chr1	166255382	166256359	snATAC234_peak_14498	142	.	2.35240	14.20199	12.37846	590
chr1	166259342	166259980	snATAC234_peak_14499	219	.	3.01032	21.93742	19.97010	136
chr1	166260243	166260964	snATAC234_peak_14500	197	.	3.10321	19.72747	17.80002	181
chr1	166263504	166264025	snATAC234_peak_14501	45	.	2.04439	4.50630	2.99292	155
chr1	166267039	166267795	snATAC234_peak_14502	172	.	5.05051	17.23285	15.35182	197
chr1	166278363	166278666	snATAC234_peak_14503	98	.	2.66121	9.83202	8.11716	107
chr1	166279723	166280677	snATAC234_peak_14504	612	.	5.32280	61.20892	58.79190	504
chr1	166284172	166285059	snATAC234_peak_14505	676	.	5.70922	67.64768	65.17648	645
chr1	166285135	166285354	snATAC234_peak_14506	62	.	2.12955	6.20624	4.61664	156
chr1	166290489	166291448	snATAC234_peak_14507	225	.	5.61927	22.57105	20.59216	418
chr1	166296783	166297089	snATAC234_peak_14508	165	.	2.61194	16.50832	14.63629	147
chr1	166297239	166298447	snATAC234_peak_14509	536	.	4.22157	53.69841	51.34904	778
chr1	166298756	166299025	snATAC234_peak_14510	391	.	3.60382	39.19244	36.99408	101
chr1	166299132	166299467	snATAC234_peak_14511	434	.	3.76420	43.41476	41.16938	180
chr1	166299721	166300366	snATAC234_peak_14512	384	.	3.23673	38.46461	36.27329	537
chr1	166302691	166302897	snATAC234_peak_14513	60	.	1.72830	6.03733	4.45098	71
chr1	166304436	166305265	snATAC234_peak_14514	1287	.	6.76485	128.79330	125.91544	548
chr1	166308966	166309767	snATAC234_peak_14515	301	.	3.24643	30.13686	28.04791	303
chr1	166313444	166314223	snATAC234_peak_14516	1727	.	9.70874	172.76257	169.66098	592
chr1	166315988	166316516	snATAC234_peak_14517	68	.	2.20653	6.87108	5.25709	353
chr1	166319004	166319672	snATAC234_peak_14518	166	.	4.59402	16.66599	14.79195	475
chr1	166326324	166326599	snATAC234_peak_14519	133	.	3.57143	13.33289	11.52785	107
chr1	166326678	166326958	snATAC234_peak_14520	64	.	2.57009	6.47751	4.87062	151
chr1	166330455	166331354	snATAC234_peak_14521	926	.	11.00164	92.62614	89.96894	275
chr1	166338877	166339123	snATAC234_peak_14522	30	.	2.27985	3.04280	1.59768	197
chr1	166342882	166343627	snATAC234_peak_14523	241	.	6.76923	24.18082	22.17986	333
chr1	166344159	166344911	snATAC234_peak_14524	148	.	5.21108	14.82677	12.98839	123
chr1	166359972	166360736	snATAC234_peak_14525	960	.	16.46342	96.04596	93.36595	142
chr1	166378587	166380443	snATAC234_peak_14526	1384	.	9.14827	138.44110	135.51140	509
chr1	166384493	166384707	snATAC234_peak_14527	123	.	2.90581	12.32397	10.54759	124
chr1	166384908	166385999	snATAC234_peak_14528	1003	.	10.88889	100.38186	97.67342	510
chr1	166395425	166396286	snATAC234_peak_14529	681	.	11.53846	68.15665	65.68098	202
chr1	166401413	166402552	snATAC234_peak_14530	359	.	8.17175	35.96225	33.80175	473
chr1	166408897	166410303	snATAC234_peak_14531	1531	.	12.50000	153.13455	150.12898	1117
chr1	166428896	166429188	snATAC234_peak_14532	148	.	3.73476	14.83641	12.99795	114
chr1	166429252	166430658	snATAC234_peak_14533	851	.	9.96956	85.12576	82.52087	756
chr1	166430836	166431036	snATAC234_peak_14534	54	.	2.36641	5.40179	3.84099	122
chr1	166463372	166463577	snATAC234_peak_14535	45	.	2.76838	4.55348	3.02410	99
chr1	166463805	166464005	snATAC234_peak_14536	45	.	2.76838	4.55348	3.02410	51
chr1	166643369	166644096	snATAC234_peak_14537	243	.	7.00238	24.38577	22.37849	187
chr1	166669119	166669321	snATAC234_peak_14538	56	.	3.09408	5.68145	4.10180	77
chr1	166669372	166669697	snATAC234_peak_14539	51	.	2.93123	5.10619	3.55116	189
chr1	166688599	166688970	snATAC234_peak_14540	56	.	3.09408	5.68145	4.10180	180
chr1	166702409	166702609	snATAC234_peak_14541	95	.	4.07115	9.55282	7.84213	169
chr1	166715208	166715510	snATAC234_peak_14542	95	.	4.07115	9.55282	7.84213	159
chr1	166750085	166750821	snATAC234_peak_14543	264	.	6.61376	26.42723	24.39021	549
chr1	166752863	166753155	snATAC234_peak_14544	103	.	3.86598	10.35528	8.62366	120
chr1	166753235	166753557	snATAC234_peak_14545	207	.	5.67010	20.77237	18.82299	175
chr1	166754895	166755824	snATAC234_peak_14546	162	.	4.96084	16.23803	14.37538	247
chr1	166781972	166782219	snATAC234_peak_14547	95	.	4.07115	9.55282	7.84213	125
chr1	166782376	166782621	snATAC234_peak_14548	148	.	5.21108	14.82677	12.98839	154
chr1	166787843	166788448	snATAC234_peak_14549	79	.	3.53982	7.90391	6.24953	462
chr1	166788981	166789181	snATAC234_peak_14550	49	.	2.50000	4.92077	3.38372	50
chr1	166789330	166789541	snATAC234_peak_14551	53	.	2.58264	5.32462	3.76533	106
chr1	166791218	166791759	snATAC234_peak_14552	93	.	3.27553	9.35501	7.65689	180
chr1	166792957	166793890	snATAC234_peak_14553	318	.	5.10856	31.84430	29.73495	499
chr1	166796123	166797109	snATAC234_peak_14554	238	.	4.65793	23.81111	21.81429	601
chr1	166797238	166797779	snATAC234_peak_14555	77	.	2.73264	7.77640	6.12410	464
chr1	166797972	166798172	snATAC234_peak_14556	52	.	2.33083	5.26378	3.70570	79
chr1	166806987	166807319	snATAC234_peak_14557	95	.	4.07115	9.55282	7.84213	166
chr1	166812019	166812260	snATAC234_peak_14558	62	.	3.22581	6.20283	4.61332	79
chr1	166812310	166812653	snATAC234_peak_14559	132	.	4.88538	13.24720	11.44325	168
chr1	166812873	166813630	snATAC234_peak_14560	301	.	7.97946	30.12933	28.04049	564
chr1	166824471	166824671	snATAC234_peak_14561	45	.	2.76838	4.55348	3.02410	115
chr1	166825446	166825686	snATAC234_peak_14562	45	.	2.76838	4.55348	3.02410	96
chr1	166843405	166843746	snATAC234_peak_14563	30	.	2.27985	3.04280	1.59768	143
chr1	166846373	166846613	snATAC234_peak_14564	45	.	2.76838	4.55348	3.02410	140
chr1	166846797	166846997	snATAC234_peak_14565	40	.	2.60554	4.02448	2.52189	72
chr1	166870038	166870324	snATAC234_peak_14566	62	.	3.25692	6.27818	4.67487	176
chr1	166898561	166899273	snATAC234_peak_14567	207	.	6.35100	20.75259	18.80344	157
chr1	166922758	166923105	snATAC234_peak_14568	25	.	2.11700	2.59306	1.17911	108
chr1	166924001	166924270	snATAC234_peak_14569	81	.	3.74546	8.18800	6.51833	137
chr1	166924416	166924626	snATAC234_peak_14570	51	.	2.93123	5.10619	3.55116	67
chr1	166939910	166940805	snATAC234_peak_14571	714	.	14.00477	71.44207	68.94014	611
chr1	166947784	166948642	snATAC234_peak_14572	102	.	4.23400	10.26060	8.53037	183
chr1	166973611	166973818	snATAC234_peak_14573	56	.	3.09408	5.68145	4.10180	109
chr1	166974063	166974282	snATAC234_peak_14574	51	.	2.93123	5.10619	3.55116	113
chr1	166986737	166987145	snATAC234_peak_14575	40	.	2.60554	4.02448	2.52189	131
chr1	167000345	167002569	snATAC234_peak_14576	852	.	7.08333	85.29305	82.68692	1437
chr1	167009106	167010083	snATAC234_peak_14577	148	.	5.21108	14.82677	12.98839	199
chr1	167010192	167010392	snATAC234_peak_14578	25	.	2.11700	2.59306	1.17911	128
chr1	167013451	167013705	snATAC234_peak_14579	51	.	2.93123	5.10619	3.55116	147
chr1	167013830	167014055	snATAC234_peak_14580	30	.	2.27985	3.04280	1.59768	85
chr1	167016222	167016814	snATAC234_peak_14581	68	.	3.41977	6.89544	5.26931	461
chr1	167020398	167020649	snATAC234_peak_14582	42	.	2.65625	4.29447	2.78584	129
chr1	167021690	167022775	snATAC234_peak_14583	198	.	6.18815	19.87093	17.93678	388
chr1	167023112	167023312	snATAC234_peak_14584	25	.	2.11700	2.59306	1.17911	53
chr1	167032206	167032477	snATAC234_peak_14585	21	.	1.95415	2.17294	0.79218	33
chr1	167033665	167033896	snATAC234_peak_14586	25	.	2.11700	2.59306	1.17911	49
chr1	167037742	167037974	snATAC234_peak_14587	45	.	2.76838	4.55348	3.02410	59
chr1	167053913	167054162	snATAC234_peak_14588	135	.	4.24312	13.55173	11.74377	119
chr1	167054357	167054599	snATAC234_peak_14589	121	.	3.98633	12.10388	10.33060	123
chr1	167057337	167058219	snATAC234_peak_14590	500	.	9.03890	50.05840	47.74466	582
chr1	167063876	167064806	snATAC234_peak_14591	128	.	3.76147	12.88709	11.09533	750
chr1	167065873	167067144	snATAC234_peak_14592	231	.	4.47043	23.14216	21.15694	470
chr1	167069628	167070393	snATAC234_peak_14593	232	.	4.68278	23.27777	21.29094	145
chr1	167070546	167070757	snATAC234_peak_14594	36	.	2.05592	3.61018	2.13353	76
chr1	167082969	167083690	snATAC234_peak_14595	127	.	3.85375	12.71906	10.92959	197
chr1	167084128	167084981	snATAC234_peak_14596	502	.	8.28460	50.26001	47.94348	220
chr1	167087295	167087495	snATAC234_peak_14597	69	.	2.72109	6.90660	5.28023	50
chr1	167089733	167089970	snATAC234_peak_14598	30	.	2.27985	3.04280	1.59768	70
chr1	167090093	167090954	snATAC234_peak_14599	156	.	5.37392	15.63656	13.78158	172
chr1	167094974	167095274	snATAC234_peak_14600	62	.	3.25692	6.27818	4.67487	155
chr1	167114999	167115376	snATAC234_peak_14601	163	.	4.79616	16.38634	14.52186	196
chr1	167118865	167120001	snATAC234_peak_14602	809	.	12.05752	80.94538	78.37096	526
chr1	167128166	167128920	snATAC234_peak_14603	253	.	7.16523	25.31945	23.29811	568
chr1	167135575	167135904	snATAC234_peak_14604	156	.	5.37392	15.63656	13.78158	131
chr1	167135964	167136301	snATAC234_peak_14605	172	.	5.69961	17.29427	15.40675	181
chr1	167151853	167152653	snATAC234_peak_14606	243	.	7.00238	24.38577	22.37849	596
chr1	167181847	167182827	snATAC234_peak_14607	816	.	14.65257	81.67381	79.09404	800
chr1	167212077	167212780	snATAC234_peak_14608	234	.	6.83954	23.46200	21.46898	183
chr1	167220239	167221329	snATAC234_peak_14609	597	.	12.26115	59.78176	57.37712	602
chr1	167227849	167228049	snATAC234_peak_14610	35	.	2.44269	3.52045	2.04583	84
chr1	167228299	167228499	snATAC234_peak_14611	35	.	2.44269	3.52045	2.04583	109
chr1	167230751	167231593	snATAC234_peak_14612	181	.	5.86246	18.14147	16.23818	585
chr1	167231782	167232051	snATAC234_peak_14613	81	.	3.74546	8.18800	6.51833	142
chr1	167237573	167238279	snATAC234_peak_14614	249	.	4.45980	24.97129	22.95756	189
chr1	167239510	167240552	snATAC234_peak_14615	819	.	8.06806	81.96526	79.38330	440
chr1	167243909	167244209	snATAC234_peak_14616	151	.	3.37209	15.11646	13.27445	170
chr1	167244340	167244552	snATAC234_peak_14617	78	.	2.48344	7.80615	6.15337	94
chr1	167247659	167248437	snATAC234_peak_14618	143	.	3.99628	14.36536	12.53966	176
chr1	167249114	167249793	snATAC234_peak_14619	143	.	4.30464	14.36586	12.54014	510
chr1	167251239	167251506	snATAC234_peak_14620	50	.	2.46212	5.08001	3.53956	138
chr1	167251637	167251837	snATAC234_peak_14621	50	.	2.45747	5.06462	3.52447	143
chr1	167254571	167254790	snATAC234_peak_14622	79	.	3.25581	7.99175	6.33587	96
chr1	167259391	167260327	snATAC234_peak_14623	4548	.	16.28521	454.80157	450.64740	618
chr1	167267377	167267577	snATAC234_peak_14624	69	.	2.81955	6.92878	5.30206	113
chr1	167269618	167270617	snATAC234_peak_14625	504	.	7.98548	50.49176	48.17321	365
chr1	167270674	167270888	snATAC234_peak_14626	40	.	2.21402	4.02330	2.52189	93
chr1	167278997	167279288	snATAC234_peak_14627	56	.	2.67666	5.61884	4.05367	170
chr1	167283471	167285508	snATAC234_peak_14628	1504	.	8.43298	150.42123	147.42937	1471
chr1	167287086	167287286	snATAC234_peak_14629	84	.	2.12637	8.40114	6.72809	58
chr1	167287410	167287626	snATAC234_peak_14630	114	.	2.37515	11.42835	9.67265	55
chr1	167290229	167290434	snATAC234_peak_14631	95	.	3.33988	9.58969	7.87843	107
chr1	167308226	167309106	snATAC234_peak_14632	2928	.	17.75210	292.84888	289.25375	270
chr1	167331063	167331324	snATAC234_peak_14633	35	.	2.44269	3.52045	2.04583	107
chr1	167337230	167338019	snATAC234_peak_14634	599	.	9.34394	59.95755	57.55148	273
chr1	167340107	167341031	snATAC234_peak_14635	139	.	4.10678	13.94354	12.13030	479
chr1	167349584	167350786	snATAC234_peak_14636	2436	.	15.93111	243.66879	240.26088	563
chr1	167358494	167359279	snATAC234_peak_14637	198	.	6.18815	19.87093	17.93678	196
chr1	167360134	167360859	snATAC234_peak_14638	102	.	4.23400	10.26060	8.53037	187
chr1	167365934	167366367	snATAC234_peak_14639	39	.	2.40506	3.96497	2.47980	347
chr1	167368741	167369327	snATAC234_peak_14640	71	.	3.18066	7.13072	5.50052	400
chr1	167369757	167370496	snATAC234_peak_14641	290	.	6.83544	29.00403	26.93295	111
chr1	167374653	167374853	snATAC234_peak_14642	25	.	2.11700	2.59306	1.17911	84
chr1	167380703	167381147	snATAC234_peak_14643	102	.	4.23400	10.26060	8.53037	302
chr1	167381262	167381638	snATAC234_peak_14644	156	.	5.37392	15.63656	13.78158	193
chr1	167384744	167384944	snATAC234_peak_14645	30	.	2.27985	3.04280	1.59768	50
chr1	167392182	167393270	snATAC234_peak_14646	344	.	3.79630	34.47252	32.32916	452
chr1	167393448	167394647	snATAC234_peak_14647	3126	.	13.47017	312.66443	308.99805	668
chr1	167403074	167403288	snATAC234_peak_14648	40	.	2.60554	4.02448	2.52189	110
chr1	167403417	167403621	snATAC234_peak_14649	45	.	2.76838	4.55348	3.02410	123
chr1	167407003	167407709	snATAC234_peak_14650	272	.	7.49092	27.21572	25.16681	175
chr1	167414738	167414941	snATAC234_peak_14651	45	.	2.76838	4.55348	3.02410	170
chr1	167431516	167431953	snATAC234_peak_14652	25	.	2.11700	2.59306	1.17911	105
chr1	167436891	167437669	snATAC234_peak_14653	538	.	10.97923	53.81837	51.46790	157
chr1	167441152	167441903	snATAC234_peak_14654	172	.	5.29248	17.27036	15.38884	556
chr1	167443005	167443247	snATAC234_peak_14655	45	.	2.76838	4.55348	3.02410	135
chr1	167448215	167449120	snATAC234_peak_14656	677	.	13.51623	67.78597	65.31333	341
chr1	167457435	167458286	snATAC234_peak_14657	234	.	6.83954	23.46200	21.46898	572
chr1	167460923	167461643	snATAC234_peak_14658	382	.	9.28223	38.27151	36.08204	544
chr1	167473287	167474216	snATAC234_peak_14659	582	.	12.21346	58.26973	55.87830	242
chr1	167496968	167497211	snATAC234_peak_14660	35	.	2.44269	3.52045	2.04583	102
chr1	167497339	167497567	snATAC234_peak_14661	40	.	2.60554	4.02448	2.52189	162
chr1	167497910	167498135	snATAC234_peak_14662	56	.	3.09408	5.68145	4.10180	106
chr1	167498319	167499086	snATAC234_peak_14663	341	.	8.63085	34.13569	31.99561	187
chr1	167499286	167499552	snATAC234_peak_14664	30	.	2.27985	3.04280	1.59768	144
chr1	167523886	167524520	snATAC234_peak_14665	56	.	3.09408	5.68145	4.10180	195
chr1	167532455	167533124	snATAC234_peak_14666	140	.	5.04823	14.03018	12.20884	111
chr1	167551383	167552152	snATAC234_peak_14667	480	.	10.74784	48.00600	45.71183	211
chr1	167560055	167560940	snATAC234_peak_14668	414	.	9.77077	41.45292	39.22759	599
chr1	167572568	167573307	snATAC234_peak_14669	181	.	5.86246	18.14147	16.23818	426
chr1	167576208	167576408	snATAC234_peak_14670	30	.	2.27985	3.04280	1.59768	91
chr1	167576464	167577013	snATAC234_peak_14671	95	.	4.07115	9.55282	7.84213	243
chr1	167580355	167581007	snATAC234_peak_14672	102	.	4.23400	10.26060	8.53037	474
chr1	167583668	167584416	snATAC234_peak_14673	181	.	5.86246	18.14147	16.23818	166
chr1	167589019	167589287	snATAC234_peak_14674	62	.	3.25692	6.27818	4.67487	149
chr1	167589413	167589634	snATAC234_peak_14675	35	.	2.44269	3.52045	2.04583	123
chr1	167598027	167599049	snATAC234_peak_14676	993	.	11.40777	99.36732	96.66544	635
chr1	167607994	167609007	snATAC234_peak_14677	1165	.	15.74713	116.56998	113.76182	442
chr1	167635341	167635541	snATAC234_peak_14678	30	.	2.27985	3.04280	1.59768	165
chr1	167636906	167637160	snATAC234_peak_14679	88	.	3.90831	8.86174	7.17131	79
chr1	167637966	167638266	snATAC234_peak_14680	56	.	3.09408	5.68145	4.10180	176
chr1	167638356	167638569	snATAC234_peak_14681	102	.	4.23400	10.26060	8.53037	101
chr1	167639283	167639483	snATAC234_peak_14682	14	.	1.62846	1.42916	0.12241	133
chr1	167644691	167645411	snATAC234_peak_14683	301	.	7.97946	30.12933	28.04049	167
chr1	167655448	167655652	snATAC234_peak_14684	35	.	2.44269	3.52045	2.04583	96
chr1	167655820	167656062	snATAC234_peak_14685	56	.	3.09408	5.68145	4.10180	117
chr1	167660443	167661238	snATAC234_peak_14686	117	.	4.55969	11.72388	9.95587	551
chr1	167678066	167678352	snATAC234_peak_14687	88	.	3.90831	8.86174	7.17131	129
chr1	167678454	167678705	snATAC234_peak_14688	45	.	2.76838	4.55348	3.02410	67
chr1	167707792	167708083	snATAC234_peak_14689	51	.	2.93123	5.10619	3.55116	147
chr1	167736571	167737439	snATAC234_peak_14690	234	.	6.83954	23.46200	21.46898	602
chr1	167779972	167780687	snATAC234_peak_14691	427	.	8.74036	42.77050	40.53110	192
chr1	167783847	167784636	snATAC234_peak_14692	268	.	6.73854	26.83623	24.79478	261
chr1	167802262	167803155	snATAC234_peak_14693	641	.	13.02769	64.17664	61.73402	673
chr1	167817978	167818686	snATAC234_peak_14694	184	.	5.68862	18.45203	16.54502	491
chr1	167820956	167821710	snATAC234_peak_14695	351	.	8.43373	35.18449	33.03173	557
chr1	167822696	167823385	snATAC234_peak_14696	90	.	3.86997	9.03080	7.33773	275
chr1	167832089	167832341	snATAC234_peak_14697	140	.	5.04823	14.03018	12.20884	142
chr1	167885560	167886328	snATAC234_peak_14698	1102	.	18.89015	110.26446	107.49411	568
chr1	167895929	167896783	snATAC234_peak_14699	873	.	15.72327	87.35767	84.73692	602
chr1	167903183	167903766	snATAC234_peak_14700	51	.	2.93123	5.10619	3.55116	91
chr1	167915121	167915371	snATAC234_peak_14701	198	.	6.18815	19.87093	17.93678	66
chr1	167915479	167915702	snATAC234_peak_14702	51	.	2.93123	5.10619	3.55116	167
chr1	167921454	167921675	snATAC234_peak_14703	45	.	2.76838	4.55348	3.02410	60
chr1	167927246	167927533	snATAC234_peak_14704	35	.	2.44269	3.52045	2.04583	87
chr1	167928273	167928517	snATAC234_peak_14705	68	.	3.41977	6.89544	5.26931	141
chr1	167929865	167930558	snATAC234_peak_14706	414	.	9.77077	41.45292	39.22759	194
chr1	167941887	167942433	snATAC234_peak_14707	193	.	4.09154	19.32347	17.40084	340
chr1	167944640	167944840	snATAC234_peak_14708	51	.	2.16607	5.14904	3.59318	35
chr1	167945724	167946430	snATAC234_peak_14709	917	.	9.12938	91.72878	89.07772	134
chr1	167947165	167947846	snATAC234_peak_14710	120	.	3.17358	12.08987	10.31683	584
chr1	167951542	167952125	snATAC234_peak_14711	102	.	4.23400	10.26060	8.53037	89
chr1	167956566	167957124	snATAC234_peak_14712	35	.	2.44269	3.52045	2.04583	105
chr1	167960632	167960919	snATAC234_peak_14713	51	.	2.93123	5.10619	3.55116	139
chr1	167961070	167961277	snATAC234_peak_14714	45	.	2.76838	4.55348	3.02410	157
chr1	167979010	167979832	snATAC234_peak_14715	1114	.	10.90425	111.40743	108.63018	539
chr1	167981133	167981879	snATAC234_peak_14716	656	.	7.89826	65.64768	63.19275	180
chr1	168008027	168008792	snATAC234_peak_14717	638	.	12.69592	63.87689	61.43707	225
chr1	168015077	168015312	snATAC234_peak_14718	62	.	3.25692	6.27818	4.67487	136
chr1	168015501	168015735	snATAC234_peak_14719	88	.	3.90831	8.86174	7.17131	129
chr1	168017169	168017369	snATAC234_peak_14720	30	.	2.27985	3.04280	1.59768	81
chr1	168036168	168036393	snATAC234_peak_14721	40	.	2.60554	4.02448	2.52189	108
chr1	168044512	168045426	snATAC234_peak_14722	536	.	11.56208	53.64714	51.29813	340
chr1	168046340	168046732	snATAC234_peak_14723	88	.	3.90831	8.86174	7.17131	196
chr1	168052831	168053115	snATAC234_peak_14724	68	.	3.41977	6.89544	5.26931	187
chr1	168061394	168062131	snATAC234_peak_14725	117	.	4.55969	11.72388	9.95587	544
chr1	168065651	168066003	snATAC234_peak_14726	124	.	4.72254	12.47828	10.69209	185
chr1	168066715	168067434	snATAC234_peak_14727	40	.	2.60554	4.02448	2.52189	467
chr1	168068234	168068434	snATAC234_peak_14728	21	.	1.95415	2.17294	0.79218	152
chr1	168068687	168068887	snATAC234_peak_14729	21	.	1.95415	2.17294	0.79218	49
chr1	168079026	168079507	snATAC234_peak_14730	109	.	4.39685	10.98447	9.23504	333
chr1	168079651	168079900	snATAC234_peak_14731	75	.	3.58261	7.53232	5.88408	145
chr1	168089081	168089773	snATAC234_peak_14732	188	.	5.81040	18.80490	16.89361	164
chr1	168092160	168092386	snATAC234_peak_14733	45	.	2.67857	4.50549	2.99216	51
chr1	168092937	168093228	snATAC234_peak_14734	226	.	6.56250	22.67425	20.69423	100
chr1	168093311	168093562	snATAC234_peak_14735	310	.	7.94392	31.06285	28.96431	128
chr1	168117814	168118713	snATAC234_peak_14736	571	.	12.05061	57.10528	54.72438	656
chr1	168134981	168135181	snATAC234_peak_14737	35	.	2.44269	3.52045	2.04583	166
chr1	168163319	168164599	snATAC234_peak_14738	200	.	5.70652	20.09538	18.15862	520
chr1	168168415	168168622	snATAC234_peak_14739	34	.	2.06093	3.43544	1.98016	86
chr1	168169106	168170006	snATAC234_peak_14740	330	.	6.80346	33.05487	30.93055	341
chr1	168180438	168181713	snATAC234_peak_14741	306	.	6.43460	30.69246	28.59779	608
chr1	168185547	168186826	snATAC234_peak_14742	206	.	5.39906	20.62505	18.68215	779
chr1	168193145	168193961	snATAC234_peak_14743	561	.	9.85915	56.14378	53.77176	541
chr1	168198575	168198789	snATAC234_peak_14744	35	.	2.44269	3.52045	2.04583	61
chr1	168203681	168204093	snATAC234_peak_14745	55	.	2.75779	5.53379	3.97035	73
chr1	168205245	168206333	snATAC234_peak_14746	279	.	6.29214	27.95107	25.89437	560
chr1	168209599	168209799	snATAC234_peak_14747	155	.	3.67545	15.56502	13.71718	194
chr1	168213454	168213654	snATAC234_peak_14748	66	.	2.58359	6.68126	5.07071	42
chr1	168213794	168214742	snATAC234_peak_14749	538	.	7.53425	53.84855	51.49783	282
chr1	168220812	168221826	snATAC234_peak_14750	1448	.	13.16872	144.89938	141.93584	608
chr1	168230802	168231581	snATAC234_peak_14751	45	.	2.76838	4.55348	3.02410	144
chr1	168234170	168234428	snATAC234_peak_14752	41	.	2.58359	4.12467	2.61982	72
chr1	168240569	168241385	snATAC234_peak_14753	392	.	6.14035	39.29520	37.09579	222
chr1	168241899	168242408	snATAC234_peak_14754	41	.	2.00000	4.13271	2.62770	357
chr1	168246721	168247426	snATAC234_peak_14755	365	.	6.11285	36.59970	34.43070	198
chr1	168250888	168251202	snATAC234_peak_14756	45	.	2.19365	4.50730	2.99390	120
chr1	168251275	168251507	snATAC234_peak_14757	38	.	2.05793	3.80742	2.32598	109
chr1	168254973	168255974	snATAC234_peak_14758	341	.	7.09460	34.18138	32.04095	400
chr1	168265868	168266107	snATAC234_peak_14759	45	.	2.67857	4.50549	2.99216	76
chr1	168266171	168266407	snATAC234_peak_14760	39	.	2.51479	3.96248	2.47736	95
chr1	168268155	168269682	snATAC234_peak_14761	113	.	4.40252	11.30731	9.55334	588
chr1	168275188	168275388	snATAC234_peak_14762	30	.	2.27985	3.04280	1.59768	76
chr1	168275561	168276428	snATAC234_peak_14763	88	.	3.90831	8.86174	7.17131	669
chr1	168284046	168284246	snATAC234_peak_14764	29	.	1.87500	2.92612	1.50281	135
chr1	168287617	168288681	snATAC234_peak_14765	806	.	9.01084	80.66497	78.09261	503
chr1	168291180	168291692	snATAC234_peak_14766	40	.	2.14168	4.00036	2.51435	366
chr1	168299742	168301211	snATAC234_peak_14767	172	.	5.69961	17.29427	15.40675	418
chr1	168307999	168308414	snATAC234_peak_14768	40	.	2.60554	4.02448	2.52189	115
chr1	168308932	168309818	snATAC234_peak_14769	368	.	9.00322	36.88770	34.71584	243
chr1	168317844	168318185	snATAC234_peak_14770	29	.	2.20588	2.99561	1.57037	256
chr1	168318733	168319793	snATAC234_peak_14771	277	.	7.18475	27.77687	25.72203	413
chr1	168325574	168326571	snATAC234_peak_14772	638	.	7.94979	63.87766	61.43783	601
chr1	168328023	168328761	snATAC234_peak_14773	478	.	6.64384	47.87150	45.57973	206
chr1	168335998	168336855	snATAC234_peak_14774	841	.	13.04348	84.14356	81.54566	182
chr1	168341312	168342857	snATAC234_peak_14775	575	.	7.23684	57.55680	55.17205	958
chr1	168343354	168343589	snATAC234_peak_14776	50	.	2.22372	5.07015	3.52990	112
chr1	168346359	168346568	snATAC234_peak_14777	52	.	2.24274	5.26353	3.70545	82
chr1	168354793	168355716	snATAC234_peak_14778	230	.	4.76948	23.03572	21.05167	564
chr1	168357081	168357412	snATAC234_peak_14779	56	.	2.43711	5.67416	4.10180	171
chr1	168357456	168357730	snATAC234_peak_14780	104	.	3.18323	10.47349	8.74013	139
chr1	168357902	168358621	snATAC234_peak_14781	101	.	2.87638	10.17559	8.45556	552
chr1	168362773	168363637	snATAC234_peak_14782	228	.	4.35931	22.84463	20.86271	282
chr1	168363815	168364112	snATAC234_peak_14783	148	.	3.72907	14.80978	12.97825	129
chr1	168364206	168364511	snATAC234_peak_14784	157	.	3.88199	15.78724	13.93030	142
chr1	168367265	168367525	snATAC234_peak_14785	117	.	3.38583	11.79737	10.02841	87
chr1	168367629	168367935	snATAC234_peak_14786	70	.	2.71382	7.04249	5.41381	174
chr1	168374885	168376544	snATAC234_peak_14787	285	.	6.12033	28.57268	26.50620	483
chr1	168381445	168382190	snATAC234_peak_14788	293	.	5.54636	29.31275	27.23542	199
chr1	168382261	168383034	snATAC234_peak_14789	163	.	4.12371	16.31594	14.45230	440
chr1	168385953	168386215	snATAC234_peak_14790	83	.	3.00885	8.35755	6.68521	148
chr1	168391365	168392478	snATAC234_peak_14791	1166	.	12.72431	116.69110	113.88219	569
chr1	168402573	168402773	snATAC234_peak_14792	25	.	2.11700	2.59306	1.17911	57
chr1	168403002	168403298	snATAC234_peak_14793	62	.	3.25692	6.27818	4.67487	179
chr1	168407835	168408947	snATAC234_peak_14794	477	.	6.78571	47.77222	45.48133	518
chr1	168408988	168409333	snATAC234_peak_14795	320	.	5.46647	32.00298	29.89204	192
chr1	168409869	168410071	snATAC234_peak_14796	45	.	2.17077	4.52896	3.01502	78
chr1	168417435	168417636	snATAC234_peak_14797	82	.	2.20955	8.20542	6.53549	144
chr1	168418667	168419578	snATAC234_peak_14798	2168	.	10.58973	216.81357	213.51540	636
chr1	168425260	168425549	snATAC234_peak_14799	74	.	2.17557	7.42863	5.79323	144
chr1	168426225	168426846	snATAC234_peak_14800	46	.	1.83453	4.68852	3.15631	520
chr1	168431963	168432877	snATAC234_peak_14801	5795	.	14.20074	579.53082	574.97583	316
chr1	168457227	168457427	snATAC234_peak_14802	25	.	2.11700	2.59306	1.17911	68
chr1	168479463	168480151	snATAC234_peak_14803	216	.	6.51384	21.64516	19.68121	193
chr1	168495412	168496826	snATAC234_peak_14804	485	.	9.23645	48.50812	46.20935	724
chr1	168499623	168499832	snATAC234_peak_14805	43	.	2.50000	4.35259	2.84270	74
chr1	168518119	168518873	snATAC234_peak_14806	148	.	5.21108	14.82677	12.98839	264
chr1	168549703	168550718	snATAC234_peak_14807	847	.	11.83673	84.75845	82.15619	358
chr1	168584108	168584835	snATAC234_peak_14808	225	.	6.67669	22.54838	20.56979	402
chr1	168660789	168661540	snATAC234_peak_14809	403	.	9.60792	40.38513	38.17167	179
chr1	168675551	168675831	snATAC234_peak_14810	60	.	2.99728	6.02062	4.43457	183
chr1	168675942	168676142	snATAC234_peak_14811	18	.	1.76630	1.86418	0.51620	108
chr1	168676216	168677451	snATAC234_peak_14812	563	.	10.58201	56.31475	53.94120	566
chr1	168684002	168684237	snATAC234_peak_14813	30	.	2.27985	3.04280	1.59768	44
chr1	168686357	168687328	snATAC234_peak_14814	281	.	7.65377	28.17789	26.11550	438
chr1	168708336	168709117	snATAC234_peak_14815	491	.	10.91069	49.12158	46.81619	534
chr1	168709163	168709467	snATAC234_peak_14816	117	.	4.55969	11.72388	9.95587	173
chr1	168729772	168730392	snATAC234_peak_14817	56	.	3.09408	5.68145	4.10180	187
chr1	168736603	168737275	snATAC234_peak_14818	62	.	3.25692	6.27818	4.67487	492
chr1	168800847	168801761	snATAC234_peak_14819	1697	.	14.28571	169.73953	166.65225	334
chr1	168813004	168813605	snATAC234_peak_14820	207	.	6.35100	20.75259	18.80344	245
chr1	168881446	168881682	snATAC234_peak_14821	25	.	2.11700	2.59306	1.17911	131
chr1	168901918	168902573	snATAC234_peak_14822	190	.	6.02531	19.00045	17.08162	158
chr1	168908688	168909084	snATAC234_peak_14823	45	.	2.76838	4.55348	3.02410	289
chr1	168950661	168951505	snATAC234_peak_14824	1515	.	19.75309	151.53592	148.53842	623
chr1	168964918	168965118	snATAC234_peak_14825	40	.	2.60554	4.02448	2.52189	97
chr1	168969484	168969789	snATAC234_peak_14826	156	.	5.37392	15.63656	13.78158	127
chr1	168969863	168970123	snATAC234_peak_14827	75	.	3.58261	7.53232	5.88408	168
chr1	168991268	168992087	snATAC234_peak_14828	361	.	8.95654	36.18801	34.02300	214
chr1	168996292	168996652	snATAC234_peak_14829	117	.	4.55969	11.72388	9.95587	167
chr1	168996746	168996968	snATAC234_peak_14830	45	.	2.76838	4.55348	3.02410	122
chr1	169027056	169027806	snATAC234_peak_14831	190	.	6.02531	19.00045	17.08162	490
chr1	169031723	169032537	snATAC234_peak_14832	225	.	6.67669	22.54838	20.56979	368
chr1	169042399	169043157	snATAC234_peak_14833	262	.	7.32808	26.26284	24.22757	367
chr1	169049913	169050261	snATAC234_peak_14834	225	.	6.67669	22.54838	20.56979	144
chr1	169050350	169050584	snATAC234_peak_14835	51	.	2.93123	5.10619	3.55116	84
chr1	169058491	169058743	snATAC234_peak_14836	59	.	3.02594	5.90427	4.32046	121
chr1	169058908	169059189	snATAC234_peak_14837	85	.	3.68732	8.54474	6.86938	154
chr1	169060016	169060216	snATAC234_peak_14838	49	.	2.80236	4.97370	3.43549	65
chr1	169060374	169061185	snATAC234_peak_14839	579	.	11.47059	57.99245	55.60399	246
chr1	169066725	169067040	snATAC234_peak_14840	35	.	2.44269	3.52045	2.04583	140
chr1	169067079	169067301	snATAC234_peak_14841	40	.	2.60554	4.02448	2.52189	138
chr1	169074900	169075119	snATAC234_peak_14842	56	.	3.09408	5.68145	4.10180	79
chr1	169075260	169075460	snATAC234_peak_14843	35	.	2.44269	3.52045	2.04583	144
chr1	169076046	169076410	snATAC234_peak_14844	102	.	4.23400	10.26060	8.53037	198
chr1	169076527	169076748	snATAC234_peak_14845	35	.	2.44269	3.52045	2.04583	121
chr1	169087359	169087562	snATAC234_peak_14846	56	.	3.09408	5.68145	4.10180	110
chr1	169087743	169087987	snATAC234_peak_14847	88	.	3.90831	8.86174	7.17131	153
chr1	169093477	169093691	snATAC234_peak_14848	45	.	2.76838	4.55348	3.02410	102
chr1	169103506	169103860	snATAC234_peak_14849	56	.	3.09408	5.68145	4.10180	170
chr1	169119754	169120030	snATAC234_peak_14850	17	.	1.79131	1.78430	0.43914	98
chr1	169120109	169120309	snATAC234_peak_14851	45	.	2.76838	4.55348	3.02410	56
chr1	169134963	169135189	snATAC234_peak_14852	30	.	2.27985	3.04280	1.59768	72
chr1	169135316	169135661	snATAC234_peak_14853	40	.	2.60554	4.02448	2.52189	198
chr1	169142557	169142757	snATAC234_peak_14854	35	.	2.44269	3.52045	2.04583	71
chr1	169155832	169156671	snATAC234_peak_14855	2330	.	18.37307	233.04800	229.68246	596
chr1	169187394	169188158	snATAC234_peak_14856	207	.	6.35100	20.75259	18.80344	613
chr1	169239510	169239712	snATAC234_peak_14857	45	.	2.76838	4.55348	3.02410	104
chr1	169248791	169249608	snATAC234_peak_14858	321	.	8.30515	32.11571	30.00102	169
chr1	169254085	169254387	snATAC234_peak_14859	88	.	3.90831	8.86174	7.17131	115
chr1	169254512	169254724	snATAC234_peak_14860	75	.	3.58261	7.53232	5.88408	78
chr1	169258094	169258306	snATAC234_peak_14861	56	.	3.09408	5.68145	4.10180	98
chr1	169259942	169260557	snATAC234_peak_14862	68	.	3.41977	6.89544	5.26931	491
chr1	169283177	169284224	snATAC234_peak_14863	547	.	11.72492	54.79390	52.43421	625
chr1	169284288	169284515	snATAC234_peak_14864	45	.	2.76838	4.55348	3.02410	83
chr1	169332066	169332270	snATAC234_peak_14865	51	.	2.93123	5.10619	3.55116	61
chr1	169346617	169348061	snATAC234_peak_14866	1190	.	13.31615	119.09439	116.27141	583
chr1	169353890	169354113	snATAC234_peak_14867	51	.	2.93123	5.10619	3.55116	79
chr1	169364922	169365137	snATAC234_peak_14868	56	.	3.09408	5.68145	4.10180	127
chr1	169367928	169368638	snATAC234_peak_14869	156	.	5.37392	15.63656	13.78158	570
chr1	169374508	169375256	snATAC234_peak_14870	582	.	12.21346	58.26973	55.87830	172
chr1	169396612	169396938	snATAC234_peak_14871	75	.	3.58261	7.53232	5.88408	136
chr1	169397151	169397351	snATAC234_peak_14872	35	.	2.44269	3.52045	2.04583	59
chr1	169397710	169397919	snATAC234_peak_14873	40	.	2.60554	4.02448	2.52189	119
chr1	169407959	169408726	snATAC234_peak_14874	301	.	7.97946	30.12933	28.04049	227
chr1	169418135	169418335	snATAC234_peak_14875	56	.	2.14286	5.66518	4.09906	115
chr1	169422065	169423064	snATAC234_peak_14876	1905	.	13.21244	190.51538	187.33174	400
chr1	169440053	169440362	snATAC234_peak_14877	75	.	3.58261	7.53232	5.88408	183
chr1	169462176	169463334	snATAC234_peak_14878	1342	.	13.82637	134.21857	131.31125	561
chr1	169477835	169478482	snATAC234_peak_14879	148	.	5.21108	14.82677	12.98839	502
chr1	169479319	169480382	snATAC234_peak_14880	284	.	7.40181	28.43611	26.37109	535
chr1	169484120	169484320	snATAC234_peak_14881	40	.	2.33853	4.04174	2.53876	86
chr1	169484439	169484738	snATAC234_peak_14882	71	.	3.04740	7.13318	5.50293	115
chr1	169485096	169486111	snATAC234_peak_14883	457	.	10.42215	45.79449	43.52287	534
chr1	169495512	169496205	snATAC234_peak_14884	45	.	2.76838	4.55348	3.02410	291
chr1	169499333	169499633	snATAC234_peak_14885	88	.	3.90831	8.86174	7.17131	151
chr1	169502692	169503387	snATAC234_peak_14886	172	.	5.69961	17.29427	15.40675	509
chr1	169519090	169520344	snATAC234_peak_14887	890	.	11.46789	89.08436	86.45152	743
chr1	169525801	169526507	snATAC234_peak_14888	207	.	6.35100	20.75259	18.80344	526
chr1	169531167	169532616	snATAC234_peak_14889	1541	.	16.30631	154.13997	151.12933	600
chr1	169536967	169537210	snATAC234_peak_14890	81	.	3.74546	8.18800	6.51833	115
chr1	169537272	169537524	snATAC234_peak_14891	25	.	2.11700	2.59306	1.17911	169
chr1	169585853	169586604	snATAC234_peak_14892	156	.	5.37392	15.63656	13.78158	154
chr1	169589023	169589223	snATAC234_peak_14893	30	.	2.27985	3.04280	1.59768	156
chr1	169594348	169595053	snATAC234_peak_14894	207	.	6.35100	20.75259	18.80344	541
chr1	169597956	169598332	snATAC234_peak_14895	250	.	6.90184	25.03251	23.01809	183
chr1	169598382	169598738	snATAC234_peak_14896	163	.	5.36810	16.37176	14.50741	191
chr1	169601701	169602012	snATAC234_peak_14897	156	.	5.37392	15.63656	13.78158	119
chr1	169602113	169602421	snATAC234_peak_14898	95	.	4.07115	9.55282	7.84213	153
chr1	169630611	169630846	snATAC234_peak_14899	45	.	2.76838	4.55348	3.02410	71
chr1	169641575	169641852	snATAC234_peak_14900	75	.	3.58261	7.53232	5.88408	169
chr1	169641901	169642402	snATAC234_peak_14901	148	.	5.21108	14.82677	12.98839	308
chr1	169642564	169642900	snATAC234_peak_14902	117	.	4.55969	11.72388	9.95587	181
chr1	169644908	169645675	snATAC234_peak_14903	124	.	4.72254	12.47828	10.69209	290
chr1	169655086	169655796	snATAC234_peak_14904	311	.	8.14231	31.11824	29.01640	529
chr1	169672135	169672389	snATAC234_peak_14905	35	.	2.44269	3.52045	2.04583	149
chr1	169674436	169674636	snATAC234_peak_14906	35	.	2.44269	3.52045	2.04583	120
chr1	169674915	169675604	snATAC234_peak_14907	156	.	5.37392	15.63656	13.78158	192
chr1	169697255	169697649	snATAC234_peak_14908	30	.	2.27985	3.04280	1.59768	97
chr1	169702397	169702597	snATAC234_peak_14909	40	.	2.60554	4.02448	2.52189	102
chr1	169705158	169705543	snATAC234_peak_14910	56	.	3.09408	5.68145	4.10180	71
chr1	169720662	169721338	snATAC234_peak_14911	140	.	5.04823	14.03018	12.20884	148
chr1	169729184	169730354	snATAC234_peak_14912	372	.	9.11938	37.22593	35.04863	535
chr1	169736172	169736505	snATAC234_peak_14913	169	.	4.86936	16.97637	15.09854	170
chr1	169736646	169736901	snATAC234_peak_14914	177	.	4.53668	17.73400	15.84111	134
chr1	169740519	169741706	snATAC234_peak_14915	142	.	3.29412	14.22787	12.40394	750
chr1	169745907	169746260	snATAC234_peak_14916	74	.	1.96809	7.43122	5.79581	95
chr1	169747254	169748139	snATAC234_peak_14917	2026	.	9.66706	202.69101	199.45374	286
chr1	169748636	169748885	snATAC234_peak_14918	72	.	1.98300	7.22241	5.59066	121
chr1	169752962	169753214	snATAC234_peak_14919	117	.	3.15375	11.78293	10.01410	138
chr1	169756451	169757477	snATAC234_peak_14920	300	.	6.49780	30.05119	27.96609	538
chr1	169763901	169765037	snATAC234_peak_14921	2028	.	14.79118	202.85008	199.61212	504
chr1	169772398	169772598	snATAC234_peak_14922	30	.	2.27985	3.04280	1.59768	105
chr1	169782784	169783385	snATAC234_peak_14923	124	.	4.72254	12.47828	10.69209	148
chr1	169802151	169804466	snATAC234_peak_14924	459	.	7.46004	45.98408	43.71074	1651
chr1	169812617	169812942	snATAC234_peak_14925	86	.	3.37995	8.60312	6.92688	155
chr1	169816692	169817549	snATAC234_peak_14926	407	.	5.19677	40.79686	38.57949	685
chr1	169821809	169822693	snATAC234_peak_14927	1370	.	10.64815	137.01965	134.09743	198
chr1	169830396	169831929	snATAC234_peak_14928	545	.	7.86062	54.55723	52.20037	509
chr1	169833239	169833905	snATAC234_peak_14929	181	.	4.15385	18.19275	16.28885	435
chr1	169840250	169840488	snATAC234_peak_14930	59	.	2.51216	5.96056	4.37566	85
chr1	169840578	169841699	snATAC234_peak_14931	511	.	7.58564	51.10500	48.78100	705
chr1	169842193	169842986	snATAC234_peak_14932	222	.	4.74632	22.25315	20.28224	266
chr1	169848423	169848743	snATAC234_peak_14933	51	.	2.93123	5.10619	3.55116	122
chr1	169848796	169849079	snATAC234_peak_14934	68	.	3.41977	6.89544	5.26931	156
chr1	169851528	169852502	snATAC234_peak_14935	396	.	9.17431	39.67429	37.46945	467
chr1	169858806	169859782	snATAC234_peak_14936	513	.	11.23638	51.37189	49.04455	549
chr1	169868213	169869484	snATAC234_peak_14937	1392	.	15.22523	139.25974	136.32565	493
chr1	169878851	169879589	snATAC234_peak_14938	310	.	5.36232	31.06394	28.96538	543
chr1	169882767	169883876	snATAC234_peak_14939	1173	.	11.86686	117.35564	114.54280	558
chr1	169888806	169889227	snATAC234_peak_14940	51	.	2.93123	5.10619	3.55116	186
chr1	169895406	169895729	snATAC234_peak_14941	132	.	3.50746	13.27835	11.47400	126
chr1	169895804	169896036	snATAC234_peak_14942	39	.	2.05382	3.98212	2.49655	75
chr1	169896190	169896983	snATAC234_peak_14943	108	.	2.91036	10.89701	9.15746	179
chr1	169898458	169899244	snATAC234_peak_14944	315	.	4.72528	31.50333	29.39753	216
chr1	169900628	169901333	snATAC234_peak_14945	260	.	4.48485	26.06640	24.03686	135
chr1	169903115	169903368	snATAC234_peak_14946	48	.	2.36427	4.88254	3.34631	164
chr1	169908552	169909259	snATAC234_peak_14947	281	.	7.65377	28.17789	26.11550	164
chr1	169916612	169917156	snATAC234_peak_14948	77	.	3.24519	7.74439	6.09267	417
chr1	169917811	169918584	snATAC234_peak_14949	754	.	12.22494	75.44378	72.91086	163
chr1	169933719	169934661	snATAC234_peak_14950	243	.	7.00238	24.38577	22.37849	560
chr1	169948925	169949715	snATAC234_peak_14951	81	.	3.74546	8.18800	6.51833	350
chr1	169955468	169955668	snATAC234_peak_14952	25	.	2.11700	2.59306	1.17911	149
chr1	169968865	169969768	snATAC234_peak_14953	4523	.	18.95401	452.37427	448.22836	608
chr1	169996536	169997023	snATAC234_peak_14954	45	.	2.76838	4.55348	3.02410	106
chr1	170034428	170034647	snATAC234_peak_14955	40	.	2.60554	4.02448	2.52189	78
chr1	170034704	170035056	snATAC234_peak_14956	30	.	2.27985	3.04280	1.59768	155
chr1	170056324	170057082	snATAC234_peak_14957	236	.	6.16798	23.64314	21.64811	206
chr1	170057948	170058631	snATAC234_peak_14958	141	.	4.61741	14.14690	12.32401	503
chr1	170059233	170059525	snATAC234_peak_14959	100	.	3.75940	10.02968	8.31185	102
chr1	170059616	170059919	snATAC234_peak_14960	86	.	3.46535	8.63789	6.96103	182
chr1	170065781	170066040	snATAC234_peak_14961	51	.	2.93123	5.10619	3.55116	66
chr1	170069049	170069282	snATAC234_peak_14962	51	.	2.93123	5.10619	3.55116	120
chr1	170083913	170085533	snATAC234_peak_14963	481	.	6.94239	48.18108	45.88533	556
chr1	170101104	170101352	snATAC234_peak_14964	62	.	3.25692	6.27818	4.67487	135
chr1	170101509	170101732	snATAC234_peak_14965	75	.	3.58261	7.53232	5.88408	105
chr1	170128435	170128641	snATAC234_peak_14966	51	.	2.93123	5.10619	3.55116	52
chr1	170136167	170136944	snATAC234_peak_14967	467	.	8.61678	46.74144	44.46118	594
chr1	170138443	170139264	snATAC234_peak_14968	369	.	7.43243	36.93314	34.76084	497
chr1	170147604	170148215	snATAC234_peak_14969	75	.	3.58261	7.53232	5.88408	417
chr1	170155940	170156259	snATAC234_peak_14970	51	.	2.93123	5.10619	3.55116	175
chr1	170158592	170159807	snATAC234_peak_14971	81	.	3.74546	8.18800	6.51833	426
chr1	170159980	170160190	snATAC234_peak_14972	25	.	2.11700	2.59306	1.17911	22
chr1	170174330	170175557	snATAC234_peak_14973	3976	.	15.03871	397.67465	393.71292	541
chr1	170186334	170187656	snATAC234_peak_14974	976	.	10.12146	97.64087	94.95032	485
chr1	170188511	170189156	snATAC234_peak_14975	122	.	3.21101	12.28078	10.50500	524
chr1	170200258	170200464	snATAC234_peak_14976	51	.	2.93123	5.10619	3.55116	85
chr1	170200646	170200922	snATAC234_peak_14977	124	.	4.72254	12.47828	10.69209	161
chr1	170214544	170215757	snATAC234_peak_14978	1352	.	12.43280	135.26733	132.35435	619
chr1	170217969	170218699	snATAC234_peak_14979	325	.	5.34979	32.50385	30.38523	580
chr1	170241428	170241876	snATAC234_peak_14980	35	.	2.44269	3.52045	2.04583	136
chr1	170244846	170245569	snATAC234_peak_14981	234	.	6.83954	23.46200	21.46898	122
chr1	170255240	170256110	snATAC234_peak_14982	714	.	14.00477	71.44207	68.94014	259
chr1	170265098	170265754	snATAC234_peak_14983	124	.	4.72254	12.47828	10.69209	471
chr1	170292392	170293063	snATAC234_peak_14984	105	.	3.42593	10.59121	8.85614	360
chr1	170294698	170295365	snATAC234_peak_14985	234	.	4.41370	23.45679	21.46793	468
chr1	170295900	170296577	snATAC234_peak_14986	307	.	5.04528	30.75324	28.65794	542
chr1	170297964	170298652	snATAC234_peak_14987	542	.	7.50751	54.20301	51.84922	244
chr1	170316031	170316344	snATAC234_peak_14988	225	.	6.67669	22.54838	20.56979	159
chr1	170316462	170316772	snATAC234_peak_14989	382	.	9.28223	38.27151	36.08204	136
chr1	170321646	170322227	snATAC234_peak_14990	81	.	3.74546	8.18800	6.51833	119
chr1	170322975	170323270	snATAC234_peak_14991	40	.	2.60554	4.02448	2.52189	137
chr1	170325787	170326313	snATAC234_peak_14992	102	.	4.23400	10.26060	8.53037	332
chr1	170331704	170333076	snATAC234_peak_14993	257	.	5.82627	25.74958	23.72358	674
chr1	170336506	170337174	snATAC234_peak_14994	273	.	5.62731	27.33143	25.28125	363
chr1	170341420	170341790	snATAC234_peak_14995	112	.	3.99002	11.28316	9.52949	178
chr1	170341911	170342260	snATAC234_peak_14996	62	.	3.25692	6.27818	4.67487	136
chr1	170343065	170343396	snATAC234_peak_14997	30	.	2.27985	3.04280	1.59768	122
chr1	170345517	170345717	snATAC234_peak_14998	29	.	2.25806	2.99646	1.57116	154
chr1	170348463	170348748	snATAC234_peak_14999	117	.	4.55969	11.72388	9.95587	136
chr1	170350883	170351173	snATAC234_peak_15000	88	.	3.90831	8.86174	7.17131	198
chr1	170355511	170355711	snATAC234_peak_15001	28	.	1.93370	2.87140	1.44964	37
chr1	170356305	170357283	snATAC234_peak_15002	224	.	5.09434	22.40692	20.43429	755
chr1	170357974	170358238	snATAC234_peak_15003	70	.	2.84630	7.02316	5.39487	142
chr1	170358367	170358643	snATAC234_peak_15004	86	.	3.13688	8.63727	6.96043	192
chr1	170359013	170359301	snATAC234_peak_15005	128	.	3.82409	12.87140	11.07990	127
chr1	170359418	170359679	snATAC234_peak_15006	121	.	3.70722	12.16018	10.38617	111
chr1	170366877	170367791	snATAC234_peak_15007	541	.	7.15268	54.14491	51.79159	737
chr1	170368596	170369430	snATAC234_peak_15008	356	.	5.56300	35.64092	33.48365	246
chr1	170372075	170372683	snATAC234_peak_15009	45	.	2.11361	4.51017	2.99669	148
chr1	170375321	170376042	snATAC234_peak_15010	232	.	6.61538	23.27637	21.28957	223
chr1	170380760	170381525	snATAC234_peak_15011	126	.	3.99568	12.69214	10.90304	649
chr1	170383428	170384388	snATAC234_peak_15012	230	.	4.64072	23.06617	21.08174	433
chr1	170386932	170387863	snATAC234_peak_15013	342	.	6.25000	34.27110	32.12973	424
chr1	170393110	170393349	snATAC234_peak_15014	25	.	2.11700	2.59306	1.17911	173
chr1	170394865	170395220	snATAC234_peak_15015	62	.	3.25692	6.27818	4.67487	184
chr1	170402343	170403473	snATAC234_peak_15016	365	.	6.64207	36.50206	34.33399	360
chr1	170403600	170404064	snATAC234_peak_15017	108	.	3.13837	10.88940	9.14995	180
chr1	170408157	170409541	snATAC234_peak_15018	1051	.	9.62199	105.14616	102.40741	832
chr1	170410687	170410902	snATAC234_peak_15019	50	.	2.16049	5.01842	3.47929	36
chr1	170410997	170411217	snATAC234_peak_15020	62	.	2.35149	6.22615	4.63624	107
chr1	170422872	170423605	snATAC234_peak_15021	414	.	9.01408	41.44876	39.22511	162
chr1	170424483	170424723	snATAC234_peak_15022	34	.	2.33236	3.40154	1.94716	86
chr1	170430664	170431087	snATAC234_peak_15023	40	.	2.60554	4.02448	2.52189	101
chr1	170431235	170431927	snATAC234_peak_15024	102	.	4.23400	10.26060	8.53037	193
chr1	170438398	170438632	snATAC234_peak_15025	39	.	2.14408	3.90401	2.42028	98
chr1	170440132	170441084	snATAC234_peak_15026	292	.	5.62181	29.27826	27.20123	476
chr1	170442323	170443061	snATAC234_peak_15027	195	.	4.19682	19.57546	17.64984	500
chr1	170445714	170446213	snATAC234_peak_15028	200	.	5.04202	20.05042	18.11419	170
chr1	170457609	170457809	snATAC234_peak_15029	97	.	3.73711	9.70417	7.99125	171
chr1	170457855	170458391	snATAC234_peak_15030	67	.	3.12500	6.76623	5.15412	354
chr1	170458977	170459233	snATAC234_peak_15031	70	.	3.23450	7.07302	5.44384	114
chr1	170459330	170459675	snATAC234_peak_15032	44	.	2.58152	4.41939	2.90799	173
chr1	170460856	170461498	snATAC234_peak_15033	115	.	4.16667	11.53964	9.78235	93
chr1	170466344	170467242	snATAC234_peak_15034	95	.	4.07115	9.55282	7.84213	408
chr1	170473246	170473619	snATAC234_peak_15035	97	.	3.93586	9.74774	8.03411	177
chr1	170473695	170473961	snATAC234_peak_15036	71	.	3.27869	7.19548	5.56421	173
chr1	170475181	170475430	snATAC234_peak_15037	21	.	1.88679	2.19286	0.81148	89
chr1	170477538	170478321	snATAC234_peak_15038	229	.	5.22244	22.94038	20.95741	596
chr1	170478539	170478739	snATAC234_peak_15039	48	.	2.44141	4.87548	3.33934	91
chr1	170480711	170481535	snATAC234_peak_15040	125	.	3.74532	12.56460	10.77721	682
chr1	170482906	170483108	snATAC234_peak_15041	37	.	2.23404	3.74403	2.26410	172
chr1	170485088	170485352	snATAC234_peak_15042	51	.	2.39726	5.12743	3.57198	124
chr1	170489337	170490506	snATAC234_peak_15043	469	.	7.56228	46.96651	44.68296	545
chr1	170492375	170493023	snATAC234_peak_15044	101	.	3.57143	10.17236	8.45237	505
chr1	170499825	170500236	snATAC234_peak_15045	55	.	2.95858	5.54259	3.97890	189
chr1	170504287	170504582	snATAC234_peak_15046	67	.	2.26824	6.77360	5.16140	125
chr1	170504637	170504843	snATAC234_peak_15047	64	.	2.22993	6.44946	4.84310	83
chr1	170506118	170506992	snATAC234_peak_15048	1856	.	12.71271	185.64058	182.47923	615
chr1	170512241	170512574	snATAC234_peak_15049	86	.	3.70920	8.60360	6.92732	154
chr1	170512701	170513010	snATAC234_peak_15050	89	.	3.83436	8.93695	7.24531	126
chr1	170516921	170517406	snATAC234_peak_15051	47	.	2.54630	4.76946	3.23559	457
chr1	170519361	170520218	snATAC234_peak_15052	351	.	7.93011	35.16540	33.01280	228
chr1	170525669	170525881	snATAC234_peak_15053	40	.	2.60554	4.02448	2.52189	64
chr1	170526108	170526396	snATAC234_peak_15054	35	.	2.44269	3.52045	2.04583	170
chr1	170528166	170528505	snATAC234_peak_15055	40	.	2.60554	4.02448	2.52189	182
chr1	170538182	170539141	snATAC234_peak_15056	505	.	9.48276	50.57161	48.25232	439
chr1	170539717	170539917	snATAC234_peak_15057	21	.	1.81598	2.10698	0.75068	96
chr1	170548159	170549505	snATAC234_peak_15058	375	.	6.48464	37.57129	35.39063	600
chr1	170554697	170555770	snATAC234_peak_15059	799	.	7.54246	79.97723	77.41007	588
chr1	170556624	170556901	snATAC234_peak_15060	82	.	2.51606	8.26265	6.59178	117
chr1	170556943	170557293	snATAC234_peak_15061	149	.	3.26797	14.94216	13.10236	163
chr1	170557833	170558514	snATAC234_peak_15062	163	.	3.42541	16.34195	14.47805	567
chr1	170569629	170570002	snATAC234_peak_15063	89	.	3.63881	8.90987	7.21863	197
chr1	170570200	170570941	snATAC234_peak_15064	78	.	3.43407	7.85051	6.19700	416
chr1	170571053	170571815	snATAC234_peak_15065	118	.	4.28177	11.88084	10.11067	617
chr1	170573006	170573206	snATAC234_peak_15066	44	.	2.43363	4.44479	2.93284	85
chr1	170576943	170577649	snATAC234_peak_15067	74	.	2.90807	7.42226	5.78699	113
chr1	170580478	170581483	snATAC234_peak_15068	639	.	9.20578	63.96294	61.52243	545
chr1	170586536	170587308	snATAC234_peak_15069	320	.	3.86760	32.03794	29.92669	136
chr1	170588623	170588894	snATAC234_peak_15070	66	.	2.04802	6.65512	5.04507	147
chr1	170589195	170590207	snATAC234_peak_15071	1294	.	8.40643	129.46759	126.58601	433
chr1	170613022	170613738	snATAC234_peak_15072	425	.	9.93361	42.52786	40.29080	178
chr1	170616673	170617139	snATAC234_peak_15073	45	.	2.76838	4.55348	3.02410	155
chr1	170632231	170632931	snATAC234_peak_15074	502	.	11.07354	50.24358	47.92719	127
chr1	170644069	170644874	snATAC234_peak_15075	1058	.	10.73871	105.87930	103.13600	170
chr1	170645739	170645953	snATAC234_peak_15076	52	.	2.26337	5.23429	3.67675	150
chr1	170646099	170646467	snATAC234_peak_15077	196	.	3.99485	19.64873	17.72230	169
chr1	170646565	170646879	snATAC234_peak_15078	83	.	2.64453	8.33324	6.66131	197
chr1	170650950	170651207	snATAC234_peak_15079	99	.	3.15534	9.93992	8.22346	95
chr1	170651331	170651576	snATAC234_peak_15080	104	.	3.32168	10.40802	8.67564	148
chr1	170652268	170652619	snATAC234_peak_15081	29	.	1.99203	2.95389	1.52976	209
chr1	170655036	170656131	snATAC234_peak_15082	397	.	7.50529	39.70630	37.50117	629
chr1	170664465	170665306	snATAC234_peak_15083	234	.	6.83954	23.46200	21.46898	634
chr1	170674084	170674895	snATAC234_peak_15084	81	.	3.74546	8.18800	6.51833	496
chr1	170678669	170680216	snATAC234_peak_15085	225	.	6.36095	22.52379	20.54979	163
chr1	170699385	170700316	snATAC234_peak_15086	361	.	8.95654	36.18801	34.02300	491
chr1	170706451	170706680	snATAC234_peak_15087	30	.	2.27985	3.04280	1.59768	65
chr1	170709375	170709636	snATAC234_peak_15088	68	.	3.41977	6.89544	5.26931	159
chr1	170709813	170710073	snATAC234_peak_15089	25	.	2.11700	2.59306	1.17911	101
chr1	170720701	170721032	snATAC234_peak_15090	135	.	4.53333	13.56541	11.75726	132
chr1	170721087	170722089	snATAC234_peak_15091	419	.	8.82353	41.94204	39.71206	156
chr1	170731847	170732979	snATAC234_peak_15092	1539	.	14.16185	153.97411	150.96431	665
chr1	170741329	170742059	snATAC234_peak_15093	172	.	5.69961	17.29427	15.40675	151
chr1	170751645	170752362	snATAC234_peak_15094	513	.	11.23638	51.37189	49.04455	179
chr1	170766905	170767671	snATAC234_peak_15095	142	.	4.03846	14.25230	12.42805	425
chr1	170770407	170771984	snATAC234_peak_15096	452	.	7.86853	45.28835	43.02276	776
chr1	170781513	170781772	snATAC234_peak_15097	68	.	3.41977	6.89544	5.26931	140
chr1	170781844	170782638	snATAC234_peak_15098	156	.	5.37392	15.63656	13.78158	248
chr1	170786470	170787150	snATAC234_peak_15099	307	.	7.66962	30.74659	28.65139	474
chr1	170791301	170791653	snATAC234_peak_15100	58	.	3.06748	5.81454	4.23241	187
chr1	170807329	170808306	snATAC234_peak_15101	693	.	10.68376	69.34258	66.85738	589
chr1	170812367	170813144	snATAC234_peak_15102	81	.	3.74546	8.18800	6.51833	580
chr1	170829111	170829734	snATAC234_peak_15103	95	.	4.07115	9.55282	7.84213	448
chr1	170839550	170839797	snATAC234_peak_15104	62	.	3.25692	6.27818	4.67487	111
chr1	170839871	170840151	snATAC234_peak_15105	75	.	3.58261	7.53232	5.88408	91
chr1	170841740	170841950	snATAC234_peak_15106	81	.	3.74546	8.18800	6.51833	123
chr1	170849776	170850581	snATAC234_peak_15107	693	.	7.31573	69.31592	66.83093	196
chr1	170853427	170854143	snATAC234_peak_15108	341	.	4.03283	34.18560	32.04513	169
chr1	170855066	170855608	snATAC234_peak_15109	116	.	2.70270	11.68557	9.92621	142
chr1	170856225	170856924	snATAC234_peak_15110	174	.	3.41488	17.42178	15.53271	166
chr1	170857184	170857947	snATAC234_peak_15111	499	.	5.84615	49.90627	47.59390	566
chr1	170863399	170863599	snATAC234_peak_15112	41	.	2.35955	4.10120	2.59691	162
chr1	170866931	170868217	snATAC234_peak_15113	430	.	6.85155	43.01970	40.77797	642
chr1	170868270	170869023	snATAC234_peak_15114	399	.	6.70628	39.99371	37.78578	169
chr1	170873501	170874217	snATAC234_peak_15115	140	.	5.04823	14.03018	12.20884	567
chr1	170884838	170885863	snATAC234_peak_15116	4601	.	22.48826	460.10001	455.92862	402
chr1	170891564	170892173	snATAC234_peak_15117	88	.	3.90831	8.86174	7.17131	432
chr1	170898766	170898968	snATAC234_peak_15118	41	.	2.54958	4.19114	2.68483	88
chr1	170900660	170901090	snATAC234_peak_15119	30	.	2.22552	3.03963	1.59768	117
chr1	170901414	170902306	snATAC234_peak_15120	432	.	9.39306	43.24568	41.00189	649
chr1	170902369	170902659	snATAC234_peak_15121	153	.	4.78036	15.32118	13.47651	179
chr1	170907137	170908821	snATAC234_peak_15122	860	.	11.98770	86.09673	83.48492	699
chr1	170975714	170976389	snATAC234_peak_15123	109	.	4.39685	10.98447	9.23504	192
chr1	170976667	170977469	snATAC234_peak_15124	109	.	4.39685	10.98447	9.23504	620
chr1	170984982	170986031	snATAC234_peak_15125	762	.	13.66279	76.24082	73.70187	471
chr1	170992413	170992700	snATAC234_peak_15126	164	.	5.53677	16.45919	14.58775	93
chr1	170992879	170993107	snATAC234_peak_15127	132	.	4.88538	13.24720	11.44325	89
chr1	170997076	170997276	snATAC234_peak_15128	68	.	2.59259	6.86893	5.25500	92
chr1	170997980	170999043	snATAC234_peak_15129	1103	.	12.31527	110.31254	107.54191	526
chr1	171019196	171019885	snATAC234_peak_15130	403	.	9.60792	40.38513	38.17167	452
chr1	171022087	171022287	snATAC234_peak_15131	62	.	3.25692	6.27818	4.67487	49
chr1	171033470	171034335	snATAC234_peak_15132	618	.	4.21560	61.86364	59.44078	704
chr1	171036741	171037422	snATAC234_peak_15133	574	.	3.96511	57.43027	55.04662	276
chr1	171037702	171038994	snATAC234_peak_15134	1151	.	5.75331	115.13947	112.33975	690
chr1	171044154	171045417	snATAC234_peak_15135	2516	.	13.20901	251.66347	248.22379	598
chr1	171064269	171064955	snATAC234_peak_15136	156	.	5.37392	15.63656	13.78158	517
chr1	171065619	171065819	snATAC234_peak_15137	56	.	3.09408	5.68145	4.10180	41
chr1	171074120	171074823	snATAC234_peak_15138	341	.	8.63085	34.13569	31.99561	191
chr1	171081715	171081939	snATAC234_peak_15139	75	.	3.58261	7.53232	5.88408	144
chr1	171101578	171103425	snATAC234_peak_15140	2983	.	10.11022	298.30054	294.68585	550
chr1	171110803	171112038	snATAC234_peak_15141	2731	.	14.26269	273.15796	269.63614	609
chr1	171112097	171112301	snATAC234_peak_15142	53	.	1.97421	5.38424	3.82371	150
chr1	171113706	171114383	snATAC234_peak_15143	119	.	2.63572	11.99713	10.22536	81
chr1	171118133	171118340	snATAC234_peak_15144	48	.	2.80374	4.80555	3.27091	182
chr1	171118486	171118686	snATAC234_peak_15145	24	.	2.04403	2.44268	1.05366	143
chr1	171129099	171129420	snATAC234_peak_15146	140	.	5.04823	14.03018	12.20884	124
chr1	171129507	171129835	snATAC234_peak_15147	207	.	6.35100	20.75259	18.80344	152
chr1	171150195	171151677	snATAC234_peak_15148	1778	.	12.70921	177.86407	174.73851	686
chr1	171156475	171157148	snATAC234_peak_15149	148	.	5.21108	14.82677	12.98839	502
chr1	171161955	171162155	snATAC234_peak_15150	40	.	2.60554	4.02448	2.52189	92
chr1	171171071	171171801	snATAC234_peak_15151	451	.	10.19108	45.11117	42.84718	544
chr1	171172605	171173302	snATAC234_peak_15152	144	.	5.06329	14.42556	12.59904	148
chr1	171189325	171190051	snATAC234_peak_15153	251	.	4.98418	25.11052	23.09524	532
chr1	171193040	171193810	snATAC234_peak_15154	130	.	3.05466	13.04258	11.24869	524
chr1	171195255	171195539	snATAC234_peak_15155	84	.	2.73698	8.45667	6.78274	135
chr1	171195749	171196671	snATAC234_peak_15156	867	.	9.34579	86.78419	84.16750	332
chr1	171209279	171209527	snATAC234_peak_15157	51	.	2.93123	5.10619	3.55116	103
chr1	171209636	171209836	snATAC234_peak_15158	25	.	2.11700	2.59306	1.17911	139
chr1	171220737	171221389	snATAC234_peak_15159	177	.	2.60214	17.75261	15.85952	489
chr1	171222122	171223045	snATAC234_peak_15160	4319	.	14.01571	431.90332	427.82602	299
chr1	171234054	171234254	snATAC234_peak_15161	35	.	2.44269	3.52045	2.04583	100
chr1	171234409	171234703	snATAC234_peak_15162	51	.	2.93123	5.10619	3.55116	137
chr1	171236053	171236264	snATAC234_peak_15163	30	.	2.27985	3.04280	1.59768	80
chr1	171238358	171238565	snATAC234_peak_15164	75	.	3.58261	7.53232	5.88408	57
chr1	171238753	171239004	snATAC234_peak_15165	56	.	3.09408	5.68145	4.10180	146
chr1	171246756	171247653	snATAC234_peak_15166	3084	.	11.54042	308.49591	304.84433	643
chr1	171250497	171250722	snATAC234_peak_15167	123	.	2.31601	12.34674	10.57007	133
chr1	171252252	171252508	snATAC234_peak_15168	68	.	2.32313	6.83063	5.21735	70
chr1	171257063	171257272	snATAC234_peak_15169	51	.	2.93123	5.10619	3.55116	59
chr1	171257443	171257780	snATAC234_peak_15170	62	.	3.25692	6.27818	4.67487	150
chr1	171262330	171263573	snATAC234_peak_15171	1822	.	11.78862	182.29182	179.14575	740
chr1	171263616	171263855	snATAC234_peak_15172	58	.	2.08889	5.87274	4.28953	162
chr1	171269834	171270929	snATAC234_peak_15173	1672	.	11.68452	167.23674	164.16141	695
chr1	171280787	171281755	snATAC234_peak_15174	4192	.	15.91749	419.26086	415.22638	678
chr1	171287216	171288422	snATAC234_peak_15175	2030	.	14.51069	203.01689	199.77823	553
chr1	171293683	171293950	snATAC234_peak_15176	90	.	3.03777	9.05232	7.35894	153
chr1	171293996	171295345	snATAC234_peak_15177	682	.	9.13621	68.22345	65.74730	774
chr1	171307601	171308399	snATAC234_peak_15178	436	.	10.09646	43.60985	41.36114	518
chr1	171309362	171309593	snATAC234_peak_15179	62	.	3.25692	6.27818	4.67487	142
chr1	171328680	171329851	snATAC234_peak_15180	4565	.	12.39954	456.57275	452.41272	723
chr1	171345088	171346428	snATAC234_peak_15181	1162	.	10.39953	116.23552	113.42934	330
chr1	171351566	171351766	snATAC234_peak_15182	35	.	2.44269	3.52045	2.04583	176
chr1	171351829	171352076	snATAC234_peak_15183	25	.	2.11700	2.59306	1.17911	163
chr1	171360383	171361890	snATAC234_peak_15184	2747	.	12.79541	274.71283	271.18524	699
chr1	171379737	171380852	snATAC234_peak_15185	442	.	7.00165	44.24245	41.98784	561
chr1	171382901	171383633	snATAC234_peak_15186	308	.	5.87719	30.86549	28.76907	190
chr1	171388951	171389272	snATAC234_peak_15187	40	.	2.60554	4.02448	2.52189	244
chr1	171397576	171398386	snATAC234_peak_15188	62	.	3.25692	6.27818	4.67487	679
chr1	171410874	171412062	snATAC234_peak_15189	2196	.	11.17567	219.60001	216.29013	661
chr1	171412256	171412689	snATAC234_peak_15190	266	.	3.52016	26.66104	24.62154	176
chr1	171412753	171413066	snATAC234_peak_15191	282	.	3.61035	28.25579	26.19259	163
chr1	171418014	171418231	snATAC234_peak_15192	30	.	2.27985	3.04280	1.59768	87
chr1	171437086	171437780	snATAC234_peak_15193	109	.	4.39685	10.98447	9.23504	522
chr1	171440636	171440836	snATAC234_peak_15194	45	.	2.76838	4.55348	3.02410	92
chr1	171450961	171451161	snATAC234_peak_15195	25	.	2.11700	2.59306	1.17911	59
chr1	171459611	171460468	snATAC234_peak_15196	81	.	3.74546	8.18800	6.51833	309
chr1	171463864	171464151	snATAC234_peak_15197	30	.	2.27985	3.04280	1.59768	106
chr1	171464314	171464514	snATAC234_peak_15198	35	.	2.44269	3.52045	2.04583	124
chr1	171474102	171474789	snATAC234_peak_15199	234	.	6.83954	23.46200	21.46898	165
chr1	171478041	171478746	snATAC234_peak_15200	88	.	3.90831	8.86174	7.17131	184
chr1	171478786	171479101	snATAC234_peak_15201	102	.	4.23400	10.26060	8.53037	154
chr1	171479219	171479481	snATAC234_peak_15202	102	.	4.23400	10.26060	8.53037	147
chr1	171502711	171504407	snATAC234_peak_15203	677	.	8.25175	67.78088	65.30862	917
chr1	171552208	171552432	snATAC234_peak_15204	95	.	4.07115	9.55282	7.84213	66
chr1	171552555	171552839	snATAC234_peak_15205	156	.	5.37392	15.63656	13.78158	136
chr1	171553497	171554173	snATAC234_peak_15206	281	.	7.65377	28.17789	26.11550	194
chr1	171558743	171559130	snATAC234_peak_15207	124	.	4.72254	12.47828	10.69209	148
chr1	171559185	171559443	snATAC234_peak_15208	45	.	2.76838	4.55348	3.02410	158
chr1	171564576	171564776	snATAC234_peak_15209	45	.	2.76838	4.55348	3.02410	64
chr1	171568323	171568538	snATAC234_peak_15210	40	.	2.60554	4.02448	2.52189	111
chr1	171568717	171568927	snATAC234_peak_15211	51	.	2.93123	5.10619	3.55116	171
chr1	171576635	171576835	snATAC234_peak_15212	262	.	7.32808	26.26284	24.22757	89
chr1	171588024	171588235	snATAC234_peak_15213	56	.	3.09408	5.68145	4.10180	114
chr1	171598680	171598886	snATAC234_peak_15214	45	.	2.76838	4.55348	3.02410	58
chr1	171612317	171612517	snATAC234_peak_15215	40	.	2.60554	4.02448	2.52189	79
chr1	171612684	171612912	snATAC234_peak_15216	40	.	2.60554	4.02448	2.52189	124
chr1	171614074	171614291	snATAC234_peak_15217	35	.	2.44269	3.52045	2.04583	77
chr1	171617405	171618108	snATAC234_peak_15218	162	.	5.46624	16.26661	14.40366	141
chr1	171618819	171619503	snATAC234_peak_15219	132	.	4.88538	13.24720	11.44325	122
chr1	171630770	171631029	snATAC234_peak_15220	61	.	2.86041	6.18278	4.59364	119
chr1	171631235	171631647	snATAC234_peak_15221	421	.	8.12357	42.14117	39.90933	196
chr1	171631709	171631965	snATAC234_peak_15222	168	.	4.72973	16.82839	14.95242	178
chr1	171634819	171635561	snATAC234_peak_15223	244	.	4.77612	24.41810	22.41049	183
chr1	171638514	171639258	snATAC234_peak_15224	724	.	10.67073	72.45785	69.94814	550
chr1	171658223	171659264	snATAC234_peak_15225	897	.	16.23794	89.73382	87.09643	453
chr1	171666228	171666885	snATAC234_peak_15226	156	.	5.37392	15.63656	13.78158	435
chr1	171672696	171673684	snATAC234_peak_15227	682	.	13.19876	68.25809	65.78163	440
chr1	171699251	171699552	snATAC234_peak_15228	361	.	8.95654	36.18801	34.02300	152
chr1	171713496	171714326	snATAC234_peak_15229	1078	.	12.37288	107.84733	105.09182	545
chr1	171715267	171715958	snATAC234_peak_15230	141	.	3.81356	14.14875	12.32584	140
chr1	171773343	171774020	snATAC234_peak_15231	256	.	4.22078	25.61906	23.59449	226
chr1	171775577	171776399	snATAC234_peak_15232	1041	.	9.17823	104.16661	101.43402	272
chr1	171782597	171782853	snATAC234_peak_15233	68	.	3.41977	6.89544	5.26931	78
chr1	171788210	171789549	snATAC234_peak_15234	645	.	6.35865	64.58763	62.14166	1020
chr1	171791311	171792108	snATAC234_peak_15235	561	.	5.96244	56.16824	53.79597	558
chr1	171815644	171816373	snATAC234_peak_15236	582	.	12.21346	58.26973	55.87830	100
chr1	171824441	171824662	snATAC234_peak_15237	39	.	2.50737	3.94491	2.46019	86
chr1	171826488	171827467	snATAC234_peak_15238	441	.	9.87654	44.16319	41.90930	721
chr1	171828018	171828224	snATAC234_peak_15239	53	.	2.94118	5.31392	3.75479	50
chr1	171849236	171850033	snATAC234_peak_15240	571	.	12.05061	57.10528	54.72438	608
chr1	171886751	171887663	snATAC234_peak_15241	1117	.	17.02997	111.74463	108.96532	608
chr1	171911180	171911389	snATAC234_peak_15242	81	.	3.74546	8.18800	6.51833	164
chr1	171912935	171913638	snATAC234_peak_15243	321	.	8.30515	32.11571	30.00102	573
chr1	171922691	171923382	snATAC234_peak_15244	291	.	7.81661	29.14916	27.07345	567
chr1	171924775	171925456	snATAC234_peak_15245	301	.	7.97946	30.12933	28.04049	151
chr1	171938735	171939559	snATAC234_peak_15246	393	.	9.44508	39.32462	37.12310	615
chr1	171946396	171946646	snATAC234_peak_15247	45	.	2.76838	4.55348	3.02410	102
chr1	171946745	171947024	snATAC234_peak_15248	40	.	2.60554	4.02448	2.52189	160
chr1	171960965	171961677	snATAC234_peak_15249	198	.	6.18815	19.87093	17.93678	164
chr1	171962485	171962685	snATAC234_peak_15250	45	.	2.76838	4.55348	3.02410	114
chr1	171992843	171993712	snATAC234_peak_15251	536	.	11.56208	53.64714	51.29813	565
chr1	172000555	172000770	snATAC234_peak_15252	62	.	3.25692	6.27818	4.67487	71
chr1	172000931	172001197	snATAC234_peak_15253	181	.	5.86246	18.14147	16.23818	103
chr1	172001449	172001830	snATAC234_peak_15254	75	.	3.58261	7.53232	5.88408	147
chr1	172010202	172010479	snATAC234_peak_15255	62	.	3.25692	6.27818	4.67487	113
chr1	172010691	172010891	snATAC234_peak_15256	35	.	2.44269	3.52045	2.04583	91
chr1	172011932	172012137	snATAC234_peak_15257	51	.	2.57511	5.15114	3.59524	83
chr1	172012317	172012581	snATAC234_peak_15258	78	.	3.09917	7.89702	6.24277	113
chr1	172015857	172016603	snATAC234_peak_15259	448	.	5.59072	44.82310	42.56176	581
chr1	172019698	172020690	snATAC234_peak_15260	703	.	7.07019	70.36809	67.87465	443
chr1	172026024	172027782	snATAC234_peak_15261	649	.	8.40909	64.90864	62.46005	951
chr1	172046736	172047460	snATAC234_peak_15262	216	.	5.69307	21.64322	19.68121	117
chr1	172048366	172048719	snATAC234_peak_15263	111	.	3.96040	11.18995	9.43766	154
chr1	172048769	172049772	snATAC234_peak_15264	175	.	4.49331	17.55940	15.66869	469
chr1	172053706	172054328	snATAC234_peak_15265	171	.	3.64520	17.15564	15.27549	166
chr1	172056119	172056881	snATAC234_peak_15266	367	.	5.82386	36.72145	34.55125	582
chr1	172057142	172058189	snATAC234_peak_15267	275	.	4.97159	27.50830	25.45628	286
chr1	172064359	172065410	snATAC234_peak_15268	1141	.	13.78327	114.10845	111.31487	444
chr1	172071493	172071906	snATAC234_peak_15269	56	.	3.09408	5.68145	4.10180	197
chr1	172082151	172083243	snATAC234_peak_15270	2358	.	15.35226	235.82764	232.45091	527
chr1	172107512	172108235	snATAC234_peak_15271	132	.	4.88538	13.24720	11.44325	139
chr1	172116743	172117550	snATAC234_peak_15272	432	.	9.21788	43.25697	41.01306	224
chr1	172119561	172119798	snATAC234_peak_15273	84	.	3.57143	8.47242	6.79823	103
chr1	172126358	172127164	snATAC234_peak_15274	1254	.	14.59510	125.43826	122.57906	551
chr1	172127253	172127495	snATAC234_peak_15275	114	.	3.58491	11.43984	9.68401	88
chr1	172128965	172129167	snATAC234_peak_15276	93	.	3.17460	9.39770	7.69891	77
chr1	172133430	172134075	snATAC234_peak_15277	62	.	3.25692	6.27818	4.67487	459
chr1	172140581	172141322	snATAC234_peak_15278	171	.	4.92788	17.17578	15.29544	174
chr1	172143450	172143721	snATAC234_peak_15279	379	.	4.30147	37.92728	35.74312	96
chr1	172143874	172144076	snATAC234_peak_15280	92	.	2.28532	9.22406	7.52803	21
chr1	172147694	172148516	snATAC234_peak_15281	3375	.	15.17857	337.57138	333.81641	183
chr1	172148655	172148962	snATAC234_peak_15282	72	.	2.17391	7.20573	5.57424	138
chr1	172160614	172161297	snATAC234_peak_15283	95	.	4.07115	9.55282	7.84213	162
chr1	172161866	172162107	snATAC234_peak_15284	117	.	4.55969	11.72388	9.95587	174
chr1	172162220	172162500	snATAC234_peak_15285	181	.	5.86246	18.14147	16.23818	179
chr1	172173439	172173773	snATAC234_peak_15286	62	.	3.25692	6.27818	4.67487	184
chr1	172173869	172174094	snATAC234_peak_15287	40	.	2.60554	4.02448	2.52189	145
chr1	172187628	172187843	snATAC234_peak_15288	30	.	2.27985	3.04280	1.59768	168
chr1	172188037	172188262	snATAC234_peak_15289	56	.	3.09408	5.68145	4.10180	120
chr1	172191279	172192050	snATAC234_peak_15290	154	.	4.53515	15.48821	13.64140	592
chr1	172195938	172196289	snATAC234_peak_15291	52	.	2.13115	5.29864	3.73986	197
chr1	172196593	172196993	snATAC234_peak_15292	55	.	2.12121	5.55357	3.98973	142
chr1	172197056	172197274	snATAC234_peak_15293	51	.	2.05617	5.12316	3.56778	168
chr1	172200653	172201346	snATAC234_peak_15294	258	.	3.14855	25.83192	23.80499	532
chr1	172202526	172203114	snATAC234_peak_15295	127	.	2.15771	12.78199	10.99166	230
chr1	172205421	172207742	snATAC234_peak_15296	845	.	5.30414	84.51774	81.91713	1084
chr1	172214524	172214871	snATAC234_peak_15297	67	.	2.85714	6.70594	5.09493	181
chr1	172216840	172217648	snATAC234_peak_15298	582	.	9.34292	58.20587	55.81561	271
chr1	172247047	172247782	snATAC234_peak_15299	262	.	7.32808	26.26284	24.22757	560
chr1	172253675	172253875	snATAC234_peak_15300	45	.	2.76838	4.55348	3.02410	121
chr1	172271472	172272254	snATAC234_peak_15301	102	.	4.23400	10.26060	8.53037	596
chr1	172279903	172280642	snATAC234_peak_15302	190	.	3.26716	19.02690	17.10776	185
chr1	172281289	172282402	snATAC234_peak_15303	1861	.	11.16505	186.17622	183.01242	615
chr1	172286831	172287187	snATAC234_peak_15304	37	.	2.43553	3.77391	2.29325	165
chr1	172292673	172293994	snATAC234_peak_15305	638	.	6.83263	63.84232	61.40279	651
chr1	172297667	172298396	snATAC234_peak_15306	493	.	5.21092	49.35043	47.04301	176
chr1	172300987	172301301	snATAC234_peak_15307	152	.	3.31858	15.24700	13.40329	137
chr1	172304175	172304954	snATAC234_peak_15308	187	.	3.87548	18.71140	16.80122	306
chr1	172309923	172310194	snATAC234_peak_15309	174	.	2.12264	17.47389	15.58422	172
chr1	172311270	172312706	snATAC234_peak_15310	1357	.	4.82002	135.76099	132.84537	598
chr1	172312924	172314466	snATAC234_peak_15311	339	.	2.62766	33.99090	31.85475	516
chr1	172318601	172318865	snATAC234_peak_15312	171	.	2.36822	17.13755	15.25767	150
chr1	172319008	172320653	snATAC234_peak_15313	767	.	4.33239	76.79891	74.25562	1078
chr1	172323752	172324818	snATAC234_peak_15314	365	.	3.03235	36.57903	34.41022	510
chr1	172327618	172328420	snATAC234_peak_15315	173	.	2.38187	17.32448	15.43660	494
chr1	172328962	172329733	snATAC234_peak_15316	1245	.	6.57830	124.55881	121.70454	593
chr1	172331265	172331577	snATAC234_peak_15317	281	.	3.52979	28.18263	26.12019	167
chr1	172337332	172337532	snATAC234_peak_15318	34	.	2.17391	3.46314	2.00722	152
chr1	172340473	172341458	snATAC234_peak_15319	714	.	8.69565	71.47066	68.96852	446
chr1	172342569	172343380	snATAC234_peak_15320	441	.	6.63189	44.17043	41.91649	295
chr1	172349621	172350744	snATAC234_peak_15321	1523	.	16.76191	152.31886	149.31743	635
chr1	172357381	172358045	snATAC234_peak_15322	148	.	5.21108	14.82677	12.98839	470
chr1	172364526	172365276	snATAC234_peak_15323	181	.	5.86246	18.14147	16.23818	187
chr1	172376049	172377269	snATAC234_peak_15324	3107	.	15.06534	310.72940	307.06995	633
chr1	172387088	172387892	snATAC234_peak_15325	295	.	7.28291	29.53512	27.45546	536
chr1	172391637	172392668	snATAC234_peak_15326	257	.	6.99088	25.76404	23.73783	555
chr1	172397292	172397913	snATAC234_peak_15327	56	.	3.09408	5.68145	4.10180	458
chr1	172408937	172409137	snATAC234_peak_15328	45	.	2.76838	4.55348	3.02410	128
chr1	172409299	172409514	snATAC234_peak_15329	56	.	3.09408	5.68145	4.10180	113
chr1	172412115	172412821	snATAC234_peak_15330	262	.	7.32808	26.26284	24.22757	540
chr1	172413390	172413664	snATAC234_peak_15331	95	.	4.07115	9.55282	7.84213	110
chr1	172413753	172413977	snATAC234_peak_15332	75	.	3.58261	7.53232	5.88408	100
chr1	172436721	172437437	snATAC234_peak_15333	117	.	4.55969	11.72388	9.95587	382
chr1	172455583	172456014	snATAC234_peak_15334	45	.	2.76838	4.55348	3.02410	292
chr1	172474643	172475614	snATAC234_peak_15335	181	.	5.86246	18.14147	16.23818	460
chr1	172475758	172475958	snATAC234_peak_15336	30	.	2.27985	3.04280	1.59768	61
chr1	172481665	172482562	snATAC234_peak_15337	4344	.	17.86978	434.46881	430.38242	259
chr1	172487761	172487990	snATAC234_peak_15338	103	.	3.30435	10.33861	8.60721	119
chr1	172488154	172488456	snATAC234_peak_15339	195	.	4.67033	19.58527	17.65953	111
chr1	172489972	172490710	snATAC234_peak_15340	436	.	7.61719	43.69055	41.44106	359
chr1	172499935	172500135	snATAC234_peak_15341	25	.	2.11700	2.59306	1.17911	129
chr1	172501342	172502219	snATAC234_peak_15342	272	.	7.49092	27.21572	25.16681	266
chr1	172514177	172514453	snATAC234_peak_15343	56	.	3.09408	5.68145	4.10180	175
chr1	172520645	172521510	snATAC234_peak_15344	846	.	12.28261	84.61637	82.01508	282
chr1	172528536	172529242	snATAC234_peak_15345	347	.	8.28402	34.72357	32.57773	113
chr1	172532442	172532642	snATAC234_peak_15346	35	.	2.44269	3.52045	2.04583	146
chr1	172540131	172540470	snATAC234_peak_15347	51	.	2.93123	5.10619	3.55116	141
chr1	172540584	172540784	snATAC234_peak_15348	30	.	2.27985	3.04280	1.59768	63
chr1	172549993	172551137	snATAC234_peak_15349	1686	.	17.75701	168.68918	165.60686	562
chr1	172557621	172557851	snATAC234_peak_15350	30	.	2.27985	3.04280	1.59768	122
chr1	172562083	172562355	snATAC234_peak_15351	203	.	4.35435	20.36502	18.42510	118
chr1	172562488	172563842	snATAC234_peak_15352	771	.	9.40367	77.19202	74.64581	828
chr1	172573502	172573916	snATAC234_peak_15353	102	.	4.23400	10.26060	8.53037	224
chr1	172585092	172585292	snATAC234_peak_15354	56	.	3.09408	5.68145	4.10180	194
chr1	172585833	172586514	snATAC234_peak_15355	109	.	4.39685	10.98447	9.23504	198
chr1	172613036	172613237	snATAC234_peak_15356	51	.	2.93123	5.10619	3.55116	102
chr1	172616331	172617478	snATAC234_peak_15357	476	.	10.40373	47.60321	45.31386	595
chr1	172619312	172619713	snATAC234_peak_15358	25	.	2.11039	2.57948	1.17911	86
chr1	172632591	172633509	snATAC234_peak_15359	4007	.	16.79496	400.74139	396.76929	289
chr1	172638735	172639554	snATAC234_peak_15360	361	.	8.95654	36.18801	34.02300	441
chr1	172665277	172665666	snATAC234_peak_15361	56	.	3.09408	5.68145	4.10180	230
chr1	172667385	172668206	snATAC234_peak_15362	198	.	6.18815	19.87093	17.93678	275
chr1	172686390	172686610	snATAC234_peak_15363	45	.	2.76838	4.55348	3.02410	109
chr1	172686664	172687012	snATAC234_peak_15364	190	.	6.02531	19.00045	17.08162	177
chr1	172687230	172687435	snATAC234_peak_15365	35	.	2.44269	3.52045	2.04583	23
chr1	172742720	172742930	snATAC234_peak_15366	51	.	2.93123	5.10619	3.55116	61
chr1	172750978	172751838	snATAC234_peak_15367	588	.	9.78022	58.83939	56.44319	352
chr1	172752294	172752952	snATAC234_peak_15368	142	.	4.26696	14.23225	12.40826	328
chr1	172759344	172760418	snATAC234_peak_15369	922	.	14.43299	92.25046	89.59580	549
chr1	172766707	172767349	snATAC234_peak_15370	95	.	4.07115	9.55282	7.84213	140
chr1	172840521	172840920	snATAC234_peak_15371	62	.	3.25692	6.27818	4.67487	160
chr1	172860462	172860662	snATAC234_peak_15372	35	.	2.44269	3.52045	2.04583	155
chr1	172876689	172877394	snATAC234_peak_15373	124	.	4.72254	12.47828	10.69209	199
chr1	172885923	172886194	snATAC234_peak_15374	56	.	3.09408	5.68145	4.10180	79
chr1	172886255	172886692	snATAC234_peak_15375	124	.	4.72254	12.47828	10.69209	247
chr1	172918311	172919075	snATAC234_peak_15376	124	.	4.72254	12.47828	10.69209	184
chr1	172946475	172947100	snATAC234_peak_15377	95	.	4.07115	9.55282	7.84213	530
chr1	172953452	172954181	snATAC234_peak_15378	372	.	9.11938	37.22593	35.04863	542
chr1	172960238	172961035	snATAC234_peak_15379	1264	.	17.67677	126.49767	123.63255	625
chr1	173016021	173016722	snATAC234_peak_15380	88	.	3.90831	8.86174	7.17131	197
chr1	173027294	173027980	snATAC234_peak_15381	88	.	3.90831	8.86174	7.17131	499
chr1	173033003	173033874	snATAC234_peak_15382	341	.	8.63085	34.13569	31.99561	407
chr1	173070423	173070628	snATAC234_peak_15383	35	.	2.44269	3.52045	2.04583	84
chr1	173109706	173109906	snATAC234_peak_15384	14	.	1.62846	1.42916	0.12241	87
chr1	173141574	173141895	snATAC234_peak_15385	56	.	3.09408	5.68145	4.10180	196
chr1	173142054	173142280	snATAC234_peak_15386	45	.	2.76838	4.55348	3.02410	82
chr1	173321689	173321889	snATAC234_peak_15387	29	.	2.16763	2.90962	1.48676	19
chr1	173322015	173322861	snATAC234_peak_15388	496	.	9.54199	49.60853	47.29883	634
chr1	173326813	173327057	snATAC234_peak_15389	46	.	2.49433	4.62030	3.08954	117
chr1	173327135	173327345	snATAC234_peak_15390	34	.	2.20930	3.44947	1.99386	115
chr1	173335773	173337713	snATAC234_peak_15391	371	.	5.54847	37.11501	34.94090	1667
chr1	173337886	173338108	snATAC234_peak_15392	50	.	2.19355	5.05408	3.51420	136
chr1	173343893	173344158	snATAC234_peak_15393	34	.	2.39617	3.41840	1.96357	150
chr1	173345509	173346144	snATAC234_peak_15394	168	.	5.52050	16.80004	14.92439	107
chr1	173349757	173350046	snATAC234_peak_15395	73	.	3.42262	7.35993	5.72574	119
chr1	173355005	173355999	snATAC234_peak_15396	837	.	6.77900	83.76325	81.16816	590
chr1	173357502	173358340	snATAC234_peak_15397	948	.	7.42092	94.85401	92.18192	584
chr1	173365827	173366625	snATAC234_peak_15398	97	.	2.14435	9.77198	8.05804	421
chr1	173366668	173368280	snATAC234_peak_15399	1269	.	6.88842	126.92783	124.06028	773
chr1	173377342	173378056	snATAC234_peak_15400	718	.	11.28668	71.80614	69.30145	148
chr1	173381259	173381632	snATAC234_peak_15401	330	.	6.93512	33.09895	30.97426	179
chr1	173381713	173382009	snATAC234_peak_15402	276	.	6.20843	27.63548	25.58210	136
chr1	173389379	173390734	snATAC234_peak_15403	6224	.	16.14057	622.47260	617.79041	781
chr1	173398481	173398681	snATAC234_peak_15404	35	.	2.44269	3.52045	2.04583	105
chr1	173410819	173411662	snATAC234_peak_15405	124	.	4.72254	12.47828	10.69209	262
chr1	173420200	173420400	snATAC234_peak_15406	425	.	9.93361	42.52786	40.29080	68
chr1	173441186	173441404	snATAC234_peak_15407	51	.	2.93123	5.10619	3.55116	114
chr1	173450461	173451207	snATAC234_peak_15408	164	.	5.53677	16.45919	14.58775	170
chr1	173451468	173451826	snATAC234_peak_15409	253	.	7.16523	25.31945	23.29811	173
chr1	173451913	173452147	snATAC234_peak_15410	35	.	2.44269	3.52045	2.04583	144
chr1	173456244	173456853	snATAC234_peak_15411	148	.	5.21108	14.82677	12.98839	421
chr1	173460056	173460460	snATAC234_peak_15412	40	.	2.60554	4.02448	2.52189	130
chr1	173460522	173460827	snATAC234_peak_15413	117	.	4.55969	11.72388	9.95587	177
chr1	173569678	173569958	snATAC234_peak_15414	88	.	3.90831	8.86174	7.17131	125
chr1	173570126	173570354	snATAC234_peak_15415	51	.	2.93123	5.10619	3.55116	150
chr1	173694317	173694890	snATAC234_peak_15416	102	.	4.23400	10.26060	8.53037	447
chr1	173722893	173723106	snATAC234_peak_15417	45	.	2.76838	4.55348	3.02410	86
chr1	173723236	173723481	snATAC234_peak_15418	62	.	3.25692	6.27818	4.67487	123
chr1	173727999	173728544	snATAC234_peak_15419	62	.	3.25692	6.27818	4.67487	383
chr1	173736855	173737442	snATAC234_peak_15420	132	.	4.88538	13.24720	11.44325	165
chr1	173766646	173766846	snATAC234_peak_15421	17	.	1.79131	1.78430	0.43914	45
chr1	173880182	173880475	snATAC234_peak_15422	51	.	2.93123	5.10619	3.55116	185
chr1	173880608	173880966	snATAC234_peak_15423	75	.	3.58261	7.53232	5.88408	175
chr1	173903815	173904015	snATAC234_peak_15424	45	.	2.76838	4.55348	3.02410	67
chr1	173904263	173904473	snATAC234_peak_15425	35	.	2.44269	3.52045	2.04583	90
chr1	173942531	173942736	snATAC234_peak_15426	51	.	2.93123	5.10619	3.55116	128
chr1	173954975	173955192	snATAC234_peak_15427	62	.	3.25692	6.27818	4.67487	47
chr1	173955409	173955623	snATAC234_peak_15428	68	.	3.41977	6.89544	5.26931	92
chr1	173972882	173973755	snATAC234_peak_15429	944	.	15.49296	94.43927	91.76994	623
chr1	173981121	173981798	snATAC234_peak_15430	190	.	6.02531	19.00045	17.08162	150
chr1	174040802	174041002	snATAC234_peak_15431	35	.	2.44269	3.52045	2.04583	32
chr1	174041090	174041348	snATAC234_peak_15432	95	.	4.07115	9.55282	7.84213	130
chr1	174146680	174147135	snATAC234_peak_15433	35	.	2.44269	3.52045	2.04583	87
chr1	174170480	174171228	snATAC234_peak_15434	243	.	7.00238	24.38577	22.37849	190
chr1	174230880	174231080	snATAC234_peak_15435	21	.	1.95415	2.17294	0.79218	170
chr1	174235698	174236571	snATAC234_peak_15436	272	.	7.49092	27.21572	25.16681	589
chr1	174365424	174365624	snATAC234_peak_15437	17	.	1.79131	1.78430	0.43914	57
chr1	174452554	174453134	snATAC234_peak_15438	81	.	3.74546	8.18800	6.51833	135
chr1	174469625	174470245	snATAC234_peak_15439	198	.	6.18815	19.87093	17.93678	510
chr1	174482364	174483133	snATAC234_peak_15440	1190	.	18.16901	119.01751	116.19497	564
chr1	174488526	174488839	snATAC234_peak_15441	56	.	3.09408	5.68145	4.10180	138
chr1	174501451	174503996	snATAC234_peak_15442	1581	.	8.09233	158.19250	155.16151	593
chr1	174513252	174514029	snATAC234_peak_15443	522	.	7.24744	52.26854	49.93336	271
chr1	174517913	174518593	snATAC234_peak_15444	313	.	5.41728	31.35755	29.25329	193
chr1	174522244	174522883	snATAC234_peak_15445	99	.	3.72208	9.91453	8.19840	89
chr1	174523146	174523402	snATAC234_peak_15446	49	.	2.77778	4.91279	3.37584	118
chr1	174523552	174523939	snATAC234_peak_15447	30	.	2.27985	3.04280	1.59768	167
chr1	174536683	174537639	snATAC234_peak_15448	124	.	4.72254	12.47828	10.69209	450
chr1	174547975	174548915	snATAC234_peak_15449	413	.	9.33735	41.32733	39.10488	651
chr1	174557068	174557270	snATAC234_peak_15450	93	.	2.65439	9.32249	7.62485	32
chr1	174557438	174559089	snATAC234_peak_15451	899	.	8.27263	89.90242	87.26389	1038
chr1	174563269	174563544	snATAC234_peak_15452	34	.	2.05128	3.49999	2.04310	92
chr1	174567658	174568107	snATAC234_peak_15453	68	.	3.41977	6.89544	5.26931	305
chr1	174592275	174592919	snATAC234_peak_15454	81	.	3.74546	8.18800	6.51833	218
chr1	174598032	174598903	snATAC234_peak_15455	502	.	11.07354	50.24358	47.92719	523
chr1	174608516	174609307	snATAC234_peak_15456	243	.	7.00238	24.38577	22.37849	234
chr1	174654131	174654359	snATAC234_peak_15457	51	.	2.93123	5.10619	3.55116	47
chr1	174654418	174655109	snATAC234_peak_15458	262	.	7.32808	26.26284	24.22757	198
chr1	174659693	174659941	snATAC234_peak_15459	62	.	3.25692	6.27818	4.67487	149
chr1	174664993	174665310	snATAC234_peak_15460	40	.	2.60554	4.02448	2.52189	142
chr1	174670689	174670956	snATAC234_peak_15461	51	.	2.93123	5.10619	3.55116	112
chr1	174671107	174671370	snATAC234_peak_15462	88	.	3.90831	8.86174	7.17131	186
chr1	174675175	174675505	snATAC234_peak_15463	30	.	2.27985	3.04280	1.59768	95
chr1	174675561	174675815	snATAC234_peak_15464	45	.	2.76838	4.55348	3.02410	147
chr1	174676391	174677180	snATAC234_peak_15465	140	.	5.04823	14.03018	12.20884	184
chr1	174677321	174677668	snATAC234_peak_15466	45	.	2.76838	4.55348	3.02410	195
chr1	174699274	174699474	snATAC234_peak_15467	30	.	2.27985	3.04280	1.59768	26
chr1	174746061	174746833	snATAC234_peak_15468	491	.	10.91069	49.12158	46.81619	517
chr1	174746891	174747091	snATAC234_peak_15469	40	.	2.60554	4.02448	2.52189	69
chr1	174759157	174759902	snATAC234_peak_15470	285	.	7.28863	28.58028	26.51373	195
chr1	174762938	174763608	snATAC234_peak_15471	216	.	6.51384	21.64516	19.68121	112
chr1	174780923	174781171	snATAC234_peak_15472	88	.	3.90831	8.86174	7.17131	150
chr1	174781296	174781525	snATAC234_peak_15473	45	.	2.76838	4.55348	3.02410	119
chr1	174804536	174804936	snATAC234_peak_15474	51	.	2.93123	5.10619	3.55116	203
chr1	174811620	174812506	snATAC234_peak_15475	1115	.	14.37500	111.58634	108.80799	631
chr1	174827532	174827753	snATAC234_peak_15476	35	.	2.44269	3.52045	2.04583	76
chr1	174827860	174828579	snATAC234_peak_15477	216	.	6.51384	21.64516	19.68121	194
chr1	174882350	174883096	snATAC234_peak_15478	262	.	7.32808	26.26284	24.22757	581
chr1	174884351	174884551	snATAC234_peak_15479	30	.	2.27985	3.04280	1.59768	108
chr1	174884721	174884928	snATAC234_peak_15480	40	.	2.60554	4.02448	2.52189	112
chr1	174895402	174896103	snATAC234_peak_15481	132	.	4.88538	13.24720	11.44325	126
chr1	174899039	174899258	snATAC234_peak_15482	21	.	1.95415	2.17294	0.79218	129
chr1	174899315	174899536	snATAC234_peak_15483	25	.	2.11700	2.59306	1.17911	131
chr1	174909622	174910492	snATAC234_peak_15484	321	.	8.30515	32.11571	30.00102	604
chr1	174912242	174912442	snATAC234_peak_15485	35	.	2.44269	3.52045	2.04583	115
chr1	174921242	174922194	snATAC234_peak_15486	2420	.	15.72795	242.02953	238.62814	344
chr1	174929316	174930350	snATAC234_peak_15487	911	.	16.45161	91.18642	88.53906	476
chr1	174957974	174958409	snATAC234_peak_15488	68	.	3.41977	6.89544	5.26931	235
chr1	174958538	174958738	snATAC234_peak_15489	25	.	2.11700	2.59306	1.17911	78
chr1	174999635	174999944	snATAC234_peak_15490	117	.	4.55969	11.72388	9.95587	165
chr1	175000090	175000326	snATAC234_peak_15491	164	.	5.53677	16.45919	14.58775	134
chr1	175025418	175026282	snATAC234_peak_15492	351	.	8.79369	35.15788	33.00537	628
chr1	175031714	175032652	snATAC234_peak_15493	281	.	7.65377	28.17789	26.11550	411
chr1	175041317	175041629	snATAC234_peak_15494	253	.	7.16523	25.31945	23.29811	129
chr1	175041716	175042008	snATAC234_peak_15495	216	.	6.51384	21.64516	19.68121	139
chr1	175049031	175049231	snATAC234_peak_15496	30	.	2.27985	3.04280	1.59768	99
chr1	175069562	175070485	snATAC234_peak_15497	792	.	11.03516	79.20380	76.64232	587
chr1	175071347	175071579	snATAC234_peak_15498	61	.	2.60870	6.17177	4.58290	60
chr1	175071637	175071880	snATAC234_peak_15499	70	.	2.76339	7.06626	5.43718	70
chr1	175074968	175075653	snATAC234_peak_15500	67	.	3.28358	6.77517	5.16291	550
chr1	175076069	175076269	snATAC234_peak_15501	46	.	2.73556	4.64272	3.11145	186
chr1	175079743	175079992	snATAC234_peak_15502	69	.	3.17460	6.90580	5.27943	68
chr1	175080093	175080362	snATAC234_peak_15503	135	.	4.64789	13.58670	11.77827	148
chr1	175081936	175082213	snATAC234_peak_15504	311	.	8.14231	31.11824	29.01640	91
chr1	175082288	175082642	snATAC234_peak_15505	291	.	7.81661	29.14916	27.07345	195
chr1	175090739	175090988	snATAC234_peak_15506	45	.	2.76838	4.55348	3.02410	110
chr1	175091407	175092027	snATAC234_peak_15507	68	.	3.41977	6.89544	5.26931	138
chr1	175104530	175104808	snATAC234_peak_15508	87	.	2.91859	8.74440	7.06582	182
chr1	175108270	175109121	snATAC234_peak_15509	1327	.	13.30275	132.74339	129.84407	194
chr1	175109315	175109522	snATAC234_peak_15510	71	.	2.69414	7.12722	5.49710	117
chr1	175120518	175120718	snATAC234_peak_15511	140	.	5.04823	14.03018	12.20884	129
chr1	175121292	175121542	snATAC234_peak_15512	35	.	2.44269	3.52045	2.04583	129
chr1	175128381	175129182	snATAC234_peak_15513	262	.	7.32808	26.26284	24.22757	618
chr1	175142852	175143742	snATAC234_peak_15514	1343	.	16.02434	134.39626	131.48796	599
chr1	175155307	175156028	snATAC234_peak_15515	75	.	3.58261	7.53232	5.88408	140
chr1	175175177	175175383	snATAC234_peak_15516	40	.	2.60554	4.02448	2.52189	27
chr1	175184968	175185814	snATAC234_peak_15517	959	.	12.19512	95.92567	93.24644	259
chr1	175188081	175188406	snATAC234_peak_15518	105	.	3.40700	10.51829	8.78427	151
chr1	175188449	175188695	snATAC234_peak_15519	78	.	2.96846	7.82622	6.17312	140
chr1	175203108	175203360	snATAC234_peak_15520	56	.	3.09408	5.68145	4.10180	156
chr1	175211789	175212569	snATAC234_peak_15521	203	.	5.54156	20.34635	18.40669	591
chr1	175214647	175215023	snATAC234_peak_15522	103	.	3.78973	10.38411	8.65207	198
chr1	175215073	175215306	snATAC234_peak_15523	44	.	2.55102	4.48860	2.97562	127
chr1	175216787	175217001	snATAC234_peak_15524	28	.	2.09424	2.84302	1.42206	107
chr1	175217040	175217717	snATAC234_peak_15525	60	.	3.17460	6.07816	4.49102	252
chr1	175226126	175226336	snATAC234_peak_15526	25	.	2.11700	2.59306	1.17911	42
chr1	175239477	175240548	snATAC234_peak_15527	127	.	4.46927	12.73977	10.95002	558
chr1	175242295	175242705	snATAC234_peak_15528	212	.	5.93923	21.23205	19.27737	224
chr1	175243494	175243694	snATAC234_peak_15529	50	.	2.76243	5.04254	3.50284	154
chr1	175243803	175244149	snATAC234_peak_15530	36	.	2.40113	3.69151	2.21285	151
chr1	175254607	175255783	snATAC234_peak_15531	348	.	8.48765	34.80605	32.65934	579
chr1	175257993	175258255	snATAC234_peak_15532	35	.	2.36111	3.59524	2.11890	131
chr1	175276856	175277228	snATAC234_peak_15533	81	.	3.74546	8.18800	6.51833	198
chr1	175277307	175277559	snATAC234_peak_15534	21	.	1.95415	2.17294	0.79218	141
chr1	175286396	175286664	snATAC234_peak_15535	75	.	3.58261	7.53232	5.88408	154
chr1	175286805	175287085	snATAC234_peak_15536	75	.	3.58261	7.53232	5.88408	134
chr1	175289919	175290606	snATAC234_peak_15537	231	.	5.77830	23.14133	21.15611	129
chr1	175296327	175297501	snATAC234_peak_15538	1474	.	10.00000	147.47238	144.49557	569
chr1	175300009	175300938	snATAC234_peak_15539	236	.	3.80997	23.60152	21.60693	433
chr1	175307408	175308291	snATAC234_peak_15540	1356	.	14.22629	135.63780	132.72284	209
chr1	175319015	175319854	snATAC234_peak_15541	564	.	9.19422	56.41511	54.04071	620
chr1	175322639	175322985	snATAC234_peak_15542	491	.	8.54430	49.19862	46.89264	154
chr1	175323041	175323392	snATAC234_peak_15543	435	.	7.94492	43.53333	41.28675	190
chr1	175331807	175332398	snATAC234_peak_15544	102	.	4.23400	10.26060	8.53037	167
chr1	175333271	175333851	snATAC234_peak_15545	109	.	4.39685	10.98447	9.23504	410
chr1	175348170	175348827	snATAC234_peak_15546	62	.	3.25692	6.27818	4.67487	490
chr1	175355749	175356185	snATAC234_peak_15547	88	.	3.90831	8.86174	7.17131	247
chr1	175359851	175360637	snATAC234_peak_15548	243	.	7.00238	24.38577	22.37849	613
chr1	175367933	175368133	snATAC234_peak_15549	20	.	1.87320	2.08769	0.73198	126
chr1	175368825	175369423	snATAC234_peak_15550	140	.	4.81050	14.06140	12.23964	198
chr1	175372417	175373160	snATAC234_peak_15551	234	.	6.52819	23.46626	21.47314	556
chr1	175385477	175385908	snATAC234_peak_15552	89	.	3.47722	8.90862	7.21743	180
chr1	175385949	175386198	snATAC234_peak_15553	101	.	3.70813	10.12584	8.40652	97
chr1	175388800	175389831	snATAC234_peak_15554	239	.	5.21024	23.99227	21.99339	458
chr1	175391763	175392454	snATAC234_peak_15555	241	.	5.43478	24.18781	22.18674	145
chr1	175394193	175394936	snATAC234_peak_15556	127	.	4.27136	12.74857	10.95869	186
chr1	175420724	175421506	snATAC234_peak_15557	880	.	10.75000	88.09594	85.46996	589
chr1	175422773	175423104	snATAC234_peak_15558	147	.	3.83361	14.76523	12.93426	171
chr1	175423222	175423424	snATAC234_peak_15559	59	.	2.46154	5.90546	4.32164	92
chr1	175428075	175428729	snATAC234_peak_15560	116	.	3.70000	11.62406	9.86561	150
chr1	175430942	175431890	snATAC234_peak_15561	355	.	6.85484	35.58356	33.42684	432
chr1	175432024	175432224	snATAC234_peak_15562	33	.	2.09581	3.34511	1.89218	1
chr1	175438957	175439416	snATAC234_peak_15563	58	.	2.52951	5.88155	4.29818	315
chr1	175441808	175442869	snATAC234_peak_15564	988	.	11.56406	98.87002	96.17142	587
chr1	175453925	175455157	snATAC234_peak_15565	88	.	3.53535	8.84945	7.16916	159
chr1	175456667	175457368	snATAC234_peak_15566	114	.	4.03023	11.40901	9.65362	445
chr1	175462057	175462889	snATAC234_peak_15567	558	.	9.92823	55.80186	53.43351	635
chr1	175464341	175464542	snATAC234_peak_15568	32	.	2.16867	3.23366	1.78363	157
chr1	175469010	175469586	snATAC234_peak_15569	140	.	5.04823	14.03018	12.20884	421
chr1	175469652	175469938	snATAC234_peak_15570	95	.	4.07115	9.55282	7.84213	156
chr1	175475395	175476065	snATAC234_peak_15571	81	.	3.74546	8.18800	6.51833	426
chr1	175484666	175484918	snATAC234_peak_15572	30	.	2.27985	3.04280	1.59768	100
chr1	175485753	175485953	snATAC234_peak_15573	25	.	2.11700	2.59306	1.17911	30
chr1	175491460	175493117	snATAC234_peak_15574	2248	.	13.97901	224.86745	221.53531	847
chr1	175514903	175515219	snATAC234_peak_15575	95	.	4.07115	9.55282	7.84213	146
chr1	175536420	175537263	snATAC234_peak_15576	68	.	3.41977	6.89544	5.26931	377
chr1	175550282	175551139	snATAC234_peak_15577	331	.	8.46800	33.12158	30.99412	245
chr1	175575319	175575519	snATAC234_peak_15578	46	.	2.51142	4.66945	3.13764	197
chr1	175579347	175580859	snATAC234_peak_15579	713	.	10.41667	71.33949	68.83858	580
chr1	175587130	175587346	snATAC234_peak_15580	62	.	3.25692	6.27818	4.67487	118
chr1	175608565	175608883	snATAC234_peak_15581	164	.	5.53677	16.45919	14.58775	181
chr1	175608981	175609245	snATAC234_peak_15582	124	.	4.72254	12.47828	10.69209	155
chr1	175612562	175612762	snATAC234_peak_15583	35	.	2.44269	3.52045	2.04583	3
chr1	175615169	175615631	snATAC234_peak_15584	75	.	3.58261	7.53232	5.88408	274
chr1	175625025	175626096	snATAC234_peak_15585	6053	.	17.86075	605.30194	600.66937	474
chr1	175648195	175648989	snATAC234_peak_15586	102	.	4.23400	10.26060	8.53037	488
chr1	175668814	175669523	snATAC234_peak_15587	243	.	7.00238	24.38577	22.37849	162
chr1	175671930	175672130	snATAC234_peak_15588	46	.	2.51716	4.68596	3.15378	80
chr1	175674387	175675248	snATAC234_peak_15589	378	.	8.59599	37.87045	35.68678	290
chr1	175691995	175693406	snATAC234_peak_15590	5939	.	12.62444	593.91968	589.32092	685
chr1	175699207	175700176	snATAC234_peak_15591	321	.	8.30515	32.11571	30.00102	541
chr1	175710780	175711427	snATAC234_peak_15592	102	.	4.23400	10.26060	8.53037	472
chr1	175719450	175719650	snATAC234_peak_15593	62	.	3.25692	6.27818	4.67487	151
chr1	175719779	175719979	snATAC234_peak_15594	35	.	2.44269	3.52045	2.04583	123
chr1	175721052	175721761	snATAC234_peak_15595	124	.	4.72254	12.47828	10.69209	127
chr1	175742086	175742341	snATAC234_peak_15596	51	.	2.93123	5.10619	3.55116	168
chr1	175747554	175747769	snATAC234_peak_15597	45	.	2.76838	4.55348	3.02410	87
chr1	175747939	175748165	snATAC234_peak_15598	132	.	4.88538	13.24720	11.44325	74
chr1	175754871	175755212	snATAC234_peak_15599	51	.	2.93123	5.10619	3.55116	159
chr1	175770680	175770985	snATAC234_peak_15600	40	.	2.60554	4.02448	2.52189	129
chr1	175812177	175812435	snATAC234_peak_15601	30	.	2.27985	3.04280	1.59768	79
chr1	175823921	175824560	snATAC234_peak_15602	172	.	5.69961	17.29427	15.40675	402
chr1	175833480	175833933	snATAC234_peak_15603	51	.	2.93123	5.10619	3.55116	292
chr1	175834513	175834722	snATAC234_peak_15604	40	.	2.60554	4.02448	2.52189	91
chr1	175840768	175841636	snATAC234_peak_15605	272	.	7.49092	27.21572	25.16681	604
chr1	175856654	175857348	snATAC234_peak_15606	56	.	3.09408	5.68145	4.10180	162
chr1	175867428	175867665	snATAC234_peak_15607	181	.	5.86246	18.14147	16.23818	77
chr1	175867863	175868090	snATAC234_peak_15608	156	.	5.37392	15.63656	13.78158	118
chr1	175870365	175870896	snATAC234_peak_15609	181	.	5.86246	18.14147	16.23818	334
chr1	175870951	175871242	snATAC234_peak_15610	198	.	6.18815	19.87093	17.93678	156
chr1	175880177	175881157	snATAC234_peak_15611	1592	.	18.66953	159.29857	156.26215	577
chr1	175936257	175936941	snATAC234_peak_15612	216	.	6.51384	21.64516	19.68121	247
chr1	175949511	175950160	snATAC234_peak_15613	140	.	5.04823	14.03018	12.20884	467
chr1	175970522	175970843	snATAC234_peak_15614	198	.	6.18815	19.87093	17.93678	134
chr1	175970912	175971193	snATAC234_peak_15615	68	.	3.41977	6.89544	5.26931	149
chr1	175972832	175973079	snATAC234_peak_15616	40	.	2.60554	4.02448	2.52189	130
chr1	175973160	175973540	snATAC234_peak_15617	51	.	2.93123	5.10619	3.55116	181
chr1	175988815	175989101	snATAC234_peak_15618	117	.	4.55969	11.72388	9.95587	125
chr1	175989220	175989491	snATAC234_peak_15619	45	.	2.76838	4.55348	3.02410	165
chr1	175994105	175994475	snATAC234_peak_15620	81	.	3.74546	8.18800	6.51833	179
chr1	175995272	175995585	snATAC234_peak_15621	62	.	3.25692	6.27818	4.67487	164
chr1	175995793	175996013	snATAC234_peak_15622	51	.	2.93123	5.10619	3.55116	106
chr1	176006555	176006777	snATAC234_peak_15623	25	.	2.11700	2.59306	1.17911	122
chr1	176020728	176020928	snATAC234_peak_15624	81	.	3.74546	8.18800	6.51833	1
chr1	176039700	176040407	snATAC234_peak_15625	117	.	4.55969	11.72388	9.95587	163
chr1	176062815	176063609	snATAC234_peak_15626	331	.	8.46800	33.12158	30.99412	541
chr1	176066689	176066889	snATAC234_peak_15627	45	.	2.76838	4.55348	3.02410	198
chr1	176070094	176070349	snATAC234_peak_15628	40	.	2.60554	4.02448	2.52189	124
chr1	176072385	176072608	snATAC234_peak_15629	56	.	3.09408	5.68145	4.10180	135
chr1	176072658	176073016	snATAC234_peak_15630	156	.	5.37392	15.63656	13.78158	179
chr1	176074361	176075517	snATAC234_peak_15631	132	.	4.88538	13.24720	11.44325	111
chr1	176082305	176082505	snATAC234_peak_15632	25	.	2.11700	2.59306	1.17911	78
chr1	176086218	176086606	snATAC234_peak_15633	20	.	1.89873	2.06333	0.70853	132
chr1	176089224	176089972	snATAC234_peak_15634	702	.	13.84192	70.21827	67.72596	176
chr1	176098856	176099427	snATAC234_peak_15635	45	.	2.76838	4.55348	3.02410	195
chr1	176124314	176125010	snATAC234_peak_15636	95	.	4.07115	9.55282	7.84213	523
chr1	176134222	176134923	snATAC234_peak_15637	372	.	9.11938	37.22593	35.04863	129
chr1	176164277	176164560	snATAC234_peak_15638	102	.	4.23400	10.26060	8.53037	124
chr1	176164706	176164970	snATAC234_peak_15639	102	.	4.23400	10.26060	8.53037	132
chr1	176181514	176181714	snATAC234_peak_15640	35	.	2.44269	3.52045	2.04583	55
chr1	176186027	176186313	snATAC234_peak_15641	68	.	3.41977	6.89544	5.26931	112
chr1	176186355	176186716	snATAC234_peak_15642	62	.	3.25692	6.27818	4.67487	172
chr1	176190150	176190350	snATAC234_peak_15643	30	.	2.27985	3.04280	1.59768	10
chr1	176202145	176202883	snATAC234_peak_15644	425	.	9.93361	42.52786	40.29080	198
chr1	176205376	176205668	snATAC234_peak_15645	30	.	2.27985	3.04280	1.59768	128
chr1	176213505	176214327	snATAC234_peak_15646	110	.	4.32099	11.08802	9.33713	350
chr1	176215033	176215271	snATAC234_peak_15647	42	.	2.63975	4.25605	2.74826	167
chr1	176217066	176217770	snATAC234_peak_15648	405	.	9.46372	40.54710	38.33210	173
chr1	176223109	176224031	snATAC234_peak_15649	216	.	6.51384	21.64516	19.68121	522
chr1	176227430	176228163	snATAC234_peak_15650	190	.	6.02531	19.00045	17.08162	377
chr1	176247963	176249553	snATAC234_peak_15651	262	.	7.32808	26.26284	24.22757	1135
chr1	176273178	176273540	snATAC234_peak_15652	92	.	3.36842	9.24239	7.54602	179
chr1	176274384	176275952	snATAC234_peak_15653	456	.	8.20895	45.66223	43.39316	942
chr1	176314892	176315628	snATAC234_peak_15654	617	.	12.70200	61.79724	59.37492	548
chr1	176320713	176321412	snATAC234_peak_15655	51	.	2.93123	5.10619	3.55116	522
chr1	176354972	176355939	snATAC234_peak_15656	1287	.	17.18009	128.73598	125.85839	370
chr1	176376904	176377579	snATAC234_peak_15657	62	.	3.25692	6.27818	4.67487	177
chr1	176417115	176417380	snATAC234_peak_15658	207	.	6.35100	20.75259	18.80344	115
chr1	176417528	176417804	snATAC234_peak_15659	234	.	6.83954	23.46200	21.46898	130
chr1	176432675	176433443	snATAC234_peak_15660	109	.	4.39685	10.98447	9.23504	483
chr1	176443572	176444256	snATAC234_peak_15661	224	.	5.47046	22.41179	20.43906	511
chr1	176446516	176447316	snATAC234_peak_15662	775	.	11.72566	77.55997	75.01102	215
chr1	176457865	176458170	snATAC234_peak_15663	81	.	3.74546	8.18800	6.51833	194
chr1	176468381	176468728	snATAC234_peak_15664	140	.	5.04823	14.03018	12.20884	164
chr1	176468829	176469088	snATAC234_peak_15665	164	.	5.53677	16.45919	14.58775	132
chr1	176527065	176527265	snATAC234_peak_15666	25	.	2.11700	2.59306	1.17911	27
chr1	176527433	176527633	snATAC234_peak_15667	30	.	2.27985	3.04280	1.59768	59
chr1	176534245	176534990	snATAC234_peak_15668	382	.	9.28223	38.27151	36.08204	172
chr1	176590584	176590847	snATAC234_peak_15669	35	.	2.44269	3.52045	2.04583	102
chr1	176594156	176594792	snATAC234_peak_15670	75	.	3.58261	7.53232	5.88408	437
chr1	176599957	176600165	snATAC234_peak_15671	35	.	2.44269	3.52045	2.04583	112
chr1	176618705	176619426	snATAC234_peak_15672	207	.	6.35100	20.75259	18.80344	565
chr1	176622016	176622733	snATAC234_peak_15673	281	.	7.65377	28.17789	26.11550	216
chr1	176640830	176641038	snATAC234_peak_15674	30	.	2.27985	3.04280	1.59768	109
chr1	176643205	176643822	snATAC234_peak_15675	75	.	3.58261	7.53232	5.88408	435
chr1	176655698	176655987	snATAC234_peak_15676	62	.	3.25692	6.27818	4.67487	147
chr1	176660486	176660757	snATAC234_peak_15677	40	.	2.60554	4.02448	2.52189	181
chr1	176667714	176668469	snATAC234_peak_15678	172	.	5.69961	17.29427	15.40675	182
chr1	176675202	176675755	snATAC234_peak_15679	62	.	3.25692	6.27818	4.67487	403
chr1	176681992	176682201	snATAC234_peak_15680	40	.	2.60554	4.02448	2.52189	106
chr1	176698493	176698832	snATAC234_peak_15681	164	.	5.53677	16.45919	14.58775	163
chr1	176698921	176699184	snATAC234_peak_15682	102	.	4.23400	10.26060	8.53037	140
chr1	176705094	176705353	snATAC234_peak_15683	21	.	1.95415	2.17294	0.79218	27
chr1	176726661	176726974	snATAC234_peak_15684	68	.	3.41977	6.89544	5.26931	119
chr1	176754166	176754555	snATAC234_peak_15685	95	.	4.07115	9.55282	7.84213	210
chr1	176755561	176756195	snATAC234_peak_15686	62	.	3.25692	6.27818	4.67487	188
chr1	176756709	176757379	snATAC234_peak_15687	95	.	4.07115	9.55282	7.84213	522
chr1	176775281	176775558	snATAC234_peak_15688	663	.	13.26861	66.32365	63.86332	124
chr1	176775628	176775939	snATAC234_peak_15689	801	.	14.41441	80.15800	77.58939	172
chr1	176780287	176780487	snATAC234_peak_15690	25	.	2.11700	2.59306	1.17911	90
chr1	176798535	176799274	snATAC234_peak_15691	250	.	6.34715	25.09899	23.08381	130
chr1	176800751	176801518	snATAC234_peak_15692	195	.	5.66298	19.56231	17.63683	579
chr1	176806656	176807265	snATAC234_peak_15693	88	.	3.90831	8.86174	7.17131	136
chr1	176813151	176815182	snATAC234_peak_15694	7936	.	14.22566	793.68829	788.57330	1433
chr1	176821743	176822056	snATAC234_peak_15695	62	.	3.25692	6.27818	4.67487	140
chr1	176827780	176829140	snATAC234_peak_15696	509	.	9.42029	50.92749	48.60510	730
chr1	176832487	176832687	snATAC234_peak_15697	36	.	2.25734	3.69385	2.21513	110
chr1	176832734	176833064	snATAC234_peak_15698	71	.	3.11005	7.12703	5.49691	197
chr1	176834802	176835002	snATAC234_peak_15699	81	.	3.74546	8.18800	6.51833	100
chr1	176835200	176835426	snATAC234_peak_15700	45	.	2.76838	4.55348	3.02410	163
chr1	176843788	176844577	snATAC234_peak_15701	68	.	3.41977	6.89544	5.26931	184
chr1	176844822	176845658	snATAC234_peak_15702	533	.	11.45161	53.31923	50.97390	207
chr1	176851231	176851922	snATAC234_peak_15703	341	.	8.63085	34.13569	31.99561	567
chr1	176862054	176862261	snATAC234_peak_15704	40	.	2.60554	4.02448	2.52189	176
chr1	176865084	176865349	snATAC234_peak_15705	140	.	5.04823	14.03018	12.20884	129
chr1	176868539	176868784	snATAC234_peak_15706	56	.	3.09408	5.68145	4.10180	78
chr1	176869668	176870420	snATAC234_peak_15707	190	.	6.02531	19.00045	17.08162	158
chr1	176871954	176872280	snATAC234_peak_15708	81	.	3.74546	8.18800	6.51833	137
chr1	176872388	176872588	snATAC234_peak_15709	40	.	2.60554	4.02448	2.52189	56
chr1	176877615	176877857	snATAC234_peak_15710	51	.	2.93123	5.10619	3.55116	183
chr1	176877982	176878201	snATAC234_peak_15711	51	.	2.93123	5.10619	3.55116	164
chr1	176878866	176879585	snATAC234_peak_15712	216	.	6.51384	21.64516	19.68121	561
chr1	176884665	176886065	snATAC234_peak_15713	1204	.	14.34034	120.45345	117.62258	795
chr1	176902908	176903259	snATAC234_peak_15714	68	.	3.41977	6.89544	5.26931	152
chr1	176911259	176911714	snATAC234_peak_15715	35	.	2.44269	3.52045	2.04583	295
chr1	176913535	176913810	snATAC234_peak_15716	40	.	2.60554	4.02448	2.52189	114
chr1	176919384	176919691	snATAC234_peak_15717	30	.	2.27273	3.02767	1.59768	275
chr1	176923159	176923410	snATAC234_peak_15718	58	.	2.22717	5.87313	4.28991	166
chr1	176926971	176927946	snATAC234_peak_15719	1274	.	8.07906	127.41393	124.54372	393
chr1	176929644	176929844	snATAC234_peak_15720	46	.	1.70514	4.66339	3.13171	72
chr1	176931170	176931907	snATAC234_peak_15721	157	.	2.49145	15.77354	13.91681	370
chr1	176933252	176934095	snATAC234_peak_15722	699	.	5.66802	69.98854	67.49834	186
chr1	176939707	176940558	snATAC234_peak_15723	1028	.	10.76487	102.85069	100.12651	531
chr1	176946068	176947067	snATAC234_peak_15724	481	.	6.53897	48.15034	45.85479	380
chr1	176948706	176949486	snATAC234_peak_15725	647	.	7.66753	64.72218	62.27510	535
chr1	176970923	176972065	snATAC234_peak_15726	225	.	6.67669	22.54838	20.56979	508
chr1	176979083	176979376	snATAC234_peak_15727	115	.	2.73473	11.57490	9.81709	113
chr1	176979498	176979768	snATAC234_peak_15728	455	.	5.23679	45.52257	43.25477	147
chr1	176979959	176981343	snATAC234_peak_15729	1406	.	9.72461	140.61563	137.67442	621
chr1	176985518	176986374	snATAC234_peak_15730	1882	.	14.24350	188.20735	185.03418	617
chr1	176986483	176986706	snATAC234_peak_15731	65	.	2.39852	6.57337	4.96480	27
chr1	176994100	176994300	snATAC234_peak_15732	42	.	2.30924	4.20325	2.69667	142
chr1	176994552	176995248	snATAC234_peak_15733	228	.	5.21236	22.89872	20.91619	180
chr1	176996466	176997335	snATAC234_peak_15734	273	.	5.83004	27.39171	25.34093	341
chr1	177002823	177003063	snATAC234_peak_15735	45	.	2.76838	4.55348	3.02410	125
chr1	177004384	177004958	snATAC234_peak_15736	68	.	3.41977	6.89544	5.26931	430
chr1	177010157	177010357	snATAC234_peak_15737	72	.	3.08219	7.24197	5.60988	0
chr1	177013598	177014029	snATAC234_peak_15738	48	.	2.38095	4.81039	3.27569	372
chr1	177014106	177015558	snATAC234_peak_15739	155	.	4.15897	15.59395	13.74576	222
chr1	177022584	177023243	snATAC234_peak_15740	177	.	5.73248	17.78223	15.88876	137
chr1	177025107	177025319	snATAC234_peak_15741	58	.	2.56184	5.85221	4.26937	138
chr1	177027476	177028646	snATAC234_peak_15742	465	.	6.81482	46.54514	44.26668	529
chr1	177031004	177031392	snATAC234_peak_15743	347	.	6.00000	34.76558	32.61928	195
chr1	177031471	177031703	snATAC234_peak_15744	93	.	3.05958	9.33816	7.64032	121
chr1	177038313	177038636	snATAC234_peak_15745	30	.	2.27985	3.04280	1.59768	130
chr1	177039049	177039829	snATAC234_peak_15746	117	.	4.55969	11.72388	9.95587	199
chr1	177048470	177049334	snATAC234_peak_15747	113	.	3.92857	11.36215	9.60740	353
chr1	177051119	177052102	snATAC234_peak_15748	380	.	7.59637	38.06031	35.87481	400
chr1	177065475	177066246	snATAC234_peak_15749	328	.	7.69231	32.84291	30.72079	588
chr1	177068938	177069727	snATAC234_peak_15750	212	.	5.80475	21.21194	19.25752	272
chr1	177071182	177071422	snATAC234_peak_15751	45	.	2.71084	4.58332	3.05331	99
chr1	177071597	177071811	snATAC234_peak_15752	77	.	3.57143	7.74607	6.09428	50
chr1	177074747	177075055	snATAC234_peak_15753	81	.	3.74546	8.18800	6.51833	167
chr1	177078731	177079003	snATAC234_peak_15754	56	.	3.09408	5.68145	4.10180	102
chr1	177080597	177080797	snATAC234_peak_15755	51	.	2.93123	5.10619	3.55116	38
chr1	177080975	177081229	snATAC234_peak_15756	35	.	2.44269	3.52045	2.04583	137
chr1	177116278	177116489	snATAC234_peak_15757	35	.	2.44269	3.52045	2.04583	126
chr1	177126419	177127285	snATAC234_peak_15758	953	.	13.50446	95.32539	92.65018	618
chr1	177135189	177135389	snATAC234_peak_15759	40	.	2.60554	4.02448	2.52189	197
chr1	177136166	177136519	snATAC234_peak_15760	62	.	3.25692	6.27818	4.67487	185
chr1	177140513	177141560	snATAC234_peak_15761	132	.	4.88538	13.24720	11.44325	157
chr1	177141676	177141990	snATAC234_peak_15762	56	.	3.09408	5.68145	4.10180	126
chr1	177150232	177151325	snATAC234_peak_15763	1102	.	12.85211	110.29499	107.52446	489
chr1	177164535	177164747	snATAC234_peak_15764	35	.	2.44269	3.52045	2.04583	157
chr1	177174213	177174502	snATAC234_peak_15765	56	.	3.09408	5.68145	4.10180	127
chr1	177176549	177176762	snATAC234_peak_15766	35	.	2.44269	3.52045	2.04583	120
chr1	177177345	177177995	snATAC234_peak_15767	56	.	3.09408	5.68145	4.10180	146
chr1	177188574	177188916	snATAC234_peak_15768	457	.	10.42215	45.79449	43.52287	145
chr1	177189019	177189322	snATAC234_peak_15769	372	.	9.11938	37.22593	35.04863	170
chr1	177193979	177194867	snATAC234_peak_15770	172	.	5.69961	17.29427	15.40675	543
chr1	177195107	177195355	snATAC234_peak_15771	25	.	2.11700	2.59306	1.17911	134
chr1	177201450	177201813	snATAC234_peak_15772	25	.	2.11700	2.59306	1.17911	194
chr1	177204494	177205093	snATAC234_peak_15773	56	.	3.09408	5.68145	4.10180	421
chr1	177205912	177206158	snATAC234_peak_15774	81	.	3.74546	8.18800	6.51833	105
chr1	177212107	177212307	snATAC234_peak_15775	45	.	2.76838	4.55348	3.02410	48
chr1	177248468	177249122	snATAC234_peak_15776	272	.	7.49092	27.21572	25.16681	435
chr1	177256913	177257946	snATAC234_peak_15777	1159	.	8.09670	115.99261	113.18787	630
chr1	177258042	177259281	snATAC234_peak_15778	1000	.	7.44599	100.06484	97.35851	593
chr1	177286096	177287345	snATAC234_peak_15779	281	.	7.65377	28.17789	26.11550	691
chr1	177293254	177293454	snATAC234_peak_15780	25	.	2.11700	2.59306	1.17911	34
chr1	177303155	177303485	snATAC234_peak_15781	81	.	3.01645	8.19365	6.52387	183
chr1	177307147	177309018	snATAC234_peak_15782	1128	.	10.18735	112.85567	110.06966	1460
chr1	177321744	177322400	snATAC234_peak_15783	124	.	4.09836	12.47955	10.69333	512
chr1	177322517	177323548	snATAC234_peak_15784	790	.	12.26636	79.04033	76.48006	185
chr1	177337031	177337248	snATAC234_peak_15785	45	.	2.57732	4.55835	3.02886	143
chr1	177337409	177337676	snATAC234_peak_15786	117	.	4.14508	11.76473	9.99620	106
chr1	177338524	177339351	snATAC234_peak_15787	654	.	11.33501	65.42916	62.97601	579
chr1	177346842	177347778	snATAC234_peak_15788	1348	.	11.29032	134.87170	131.96077	383
chr1	177348559	177349206	snATAC234_peak_15789	90	.	2.61194	9.08634	7.39243	99
chr1	177352567	177353258	snATAC234_peak_15790	124	.	4.38356	12.48602	10.69968	455
chr1	177358023	177358424	snATAC234_peak_15791	40	.	2.60554	4.02448	2.52189	63
chr1	177361595	177363001	snATAC234_peak_15792	242	.	5.96659	24.21770	22.21629	810
chr1	177363435	177363690	snATAC234_peak_15793	49	.	2.67176	4.96605	3.42801	136
chr1	177363818	177364059	snATAC234_peak_15794	35	.	2.30769	3.58795	2.11176	68
chr1	177364278	177364506	snATAC234_peak_15795	40	.	2.42347	4.01283	2.52189	39
chr1	177364584	177364934	snATAC234_peak_15796	65	.	3.06122	6.58533	4.97654	152
chr1	177370000	177370596	snATAC234_peak_15797	45	.	2.76838	4.55348	3.02410	103
chr1	177372472	177372729	snATAC234_peak_15798	56	.	3.09408	5.68145	4.10180	181
chr1	177377961	177378262	snATAC234_peak_15799	171	.	3.27103	17.11773	15.23810	132
chr1	177379551	177379773	snATAC234_peak_15800	84	.	2.42764	8.44370	6.77001	83
chr1	177381855	177382720	snATAC234_peak_15801	1591	.	10.99258	159.17744	156.14160	290
chr1	177404953	177405754	snATAC234_peak_15802	919	.	15.46243	91.99678	89.34387	604
chr1	177411173	177411413	snATAC234_peak_15803	51	.	2.93123	5.10619	3.55116	81
chr1	177411533	177412221	snATAC234_peak_15804	243	.	7.00238	24.38577	22.37849	509
chr1	177419084	177419935	snATAC234_peak_15805	399	.	9.25926	39.93245	37.72515	264
chr1	177419982	177420794	snATAC234_peak_15806	232	.	6.61538	23.27637	21.28957	301
chr1	177428084	177429272	snATAC234_peak_15807	517	.	7.60518	51.70917	49.37890	368
chr1	177429336	177429631	snATAC234_peak_15808	170	.	4.08654	17.01161	15.13333	118
chr1	177432402	177432739	snATAC234_peak_15809	39	.	2.08978	3.92071	2.43655	143
chr1	177435723	177436158	snATAC234_peak_15810	62	.	3.25692	6.27818	4.67487	190
chr1	177441520	177442538	snATAC234_peak_15811	5538	.	12.37453	553.83173	549.35687	385
chr1	177444298	177444667	snATAC234_peak_15812	249	.	2.39153	24.96727	22.95361	199
chr1	177447046	177447588	snATAC234_peak_15813	140	.	2.36072	14.04754	12.22596	350
chr1	177447910	177448612	snATAC234_peak_15814	191	.	2.74043	19.16838	17.24758	306
chr1	177451615	177451872	snATAC234_peak_15815	59	.	1.94240	5.92207	4.33792	69
chr1	177453668	177453873	snATAC234_peak_15816	41	.	1.83604	4.14047	2.63532	86
chr1	177455369	177455598	snATAC234_peak_15817	82	.	2.26923	8.29024	6.61893	131
chr1	177456572	177457451	snATAC234_peak_15818	376	.	4.54545	37.65094	35.46951	417
chr1	177459416	177460061	snATAC234_peak_15819	199	.	3.48304	19.97673	18.04137	544
chr1	177462545	177463340	snATAC234_peak_15820	212	.	4.59677	21.22051	19.26596	167
chr1	177468316	177469104	snATAC234_peak_15821	921	.	12.42424	92.14236	89.48841	554
chr1	177470057	177470682	snATAC234_peak_15822	74	.	2.85714	7.41660	5.78147	490
chr1	177474022	177474723	snATAC234_peak_15823	109	.	4.39685	10.98447	9.23504	153
chr1	177478439	177478639	snATAC234_peak_15824	30	.	2.27985	3.04280	1.59768	103
chr1	177478897	177479176	snATAC234_peak_15825	30	.	2.27985	3.04280	1.59768	83
chr1	177479242	177479961	snATAC234_peak_15826	164	.	5.53677	16.45919	14.58775	529
chr1	177488656	177488940	snATAC234_peak_15827	51	.	2.93123	5.10619	3.55116	94
chr1	177489665	177489953	snATAC234_peak_15828	62	.	3.25692	6.27818	4.67487	134
chr1	177490023	177490223	snATAC234_peak_15829	30	.	2.27985	3.04280	1.59768	149
chr1	177496520	177496731	snATAC234_peak_15830	40	.	2.60554	4.02448	2.52189	33
chr1	177496924	177497170	snATAC234_peak_15831	48	.	2.80374	4.80555	3.27091	110
chr1	177498305	177498610	snATAC234_peak_15832	98	.	4.06250	9.81259	8.09801	106
chr1	177498662	177499465	snATAC234_peak_15833	142	.	4.98442	14.20863	12.38495	222
chr1	177501411	177501721	snATAC234_peak_15834	68	.	3.41977	6.89544	5.26931	141
chr1	177509526	177510440	snATAC234_peak_15835	540	.	10.29024	54.05232	51.69979	407
chr1	177511648	177512140	snATAC234_peak_15836	57	.	2.88714	5.72225	4.14183	228
chr1	177516761	177518284	snATAC234_peak_15837	301	.	7.97946	30.12933	28.04049	572
chr1	177545063	177545989	snATAC234_peak_15838	2339	.	15.12953	233.99345	230.62416	299
chr1	177558746	177559730	snATAC234_peak_15839	372	.	9.11938	37.22593	35.04863	624
chr1	177561975	177562221	snATAC234_peak_15840	49	.	2.71739	4.92583	3.38867	108
chr1	177562464	177562664	snATAC234_peak_15841	40	.	2.47934	4.01781	2.52189	76
chr1	177565518	177566207	snATAC234_peak_15842	190	.	6.02531	19.00045	17.08162	547
chr1	177573141	177574430	snATAC234_peak_15843	1734	.	11.62791	173.43698	170.33218	605
chr1	177584177	177584551	snATAC234_peak_15844	56	.	3.09408	5.68145	4.10180	93
chr1	177595390	177595590	snATAC234_peak_15845	30	.	2.27985	3.04280	1.59768	89
chr1	177596772	177597594	snATAC234_peak_15846	502	.	11.07354	50.24358	47.92719	649
chr1	177605100	177605807	snATAC234_peak_15847	140	.	5.04823	14.03018	12.20884	419
chr1	177608160	177608856	snATAC234_peak_15848	109	.	4.39685	10.98447	9.23504	560
chr1	177615583	177616187	snATAC234_peak_15849	88	.	3.90831	8.86174	7.17131	430
chr1	177625794	177626906	snATAC234_peak_15850	569	.	10.07194	56.95045	54.57147	515
chr1	177630133	177630854	snATAC234_peak_15851	161	.	4.83871	16.18846	14.32646	549
chr1	177640146	177641045	snATAC234_peak_15852	382	.	9.28223	38.27151	36.08204	725
chr1	177647667	177648498	snATAC234_peak_15853	975	.	15.95442	97.57133	94.88122	247
chr1	177673291	177673894	snATAC234_peak_15854	68	.	3.41977	6.89544	5.26931	166
chr1	177676038	177676802	snATAC234_peak_15855	109	.	4.39685	10.98447	9.23504	327
chr1	177683688	177685086	snATAC234_peak_15856	397	.	7.27092	39.71956	37.51429	621
chr1	177685136	177685472	snATAC234_peak_15857	95	.	3.32681	9.54220	7.84114	244
chr1	177690821	177691021	snATAC234_peak_15858	35	.	2.44269	3.52045	2.04583	74
chr1	177700489	177700726	snATAC234_peak_15859	42	.	2.24417	4.23465	2.72739	58
chr1	177700824	177701114	snATAC234_peak_15860	86	.	3.08530	8.64766	6.97062	157
chr1	177702256	177703557	snATAC234_peak_15861	787	.	10.52632	78.74271	76.18478	997
chr1	177708476	177709256	snATAC234_peak_15862	124	.	4.72254	12.47828	10.69209	616
chr1	177710633	177710833	snATAC234_peak_15863	51	.	2.93123	5.10619	3.55116	53
chr1	177710921	177711510	snATAC234_peak_15864	62	.	3.25692	6.27818	4.67487	164
chr1	177711656	177711900	snATAC234_peak_15865	56	.	3.09408	5.68145	4.10180	151
chr1	177716850	177717274	snATAC234_peak_15866	281	.	7.65377	28.17789	26.11550	161
chr1	177717317	177717592	snATAC234_peak_15867	62	.	3.25692	6.27818	4.67487	179
chr1	177718674	177719223	snATAC234_peak_15868	81	.	3.74546	8.18800	6.51833	426
chr1	177759641	177759903	snATAC234_peak_15869	25	.	2.11700	2.59306	1.17911	136
chr1	177795880	177797144	snATAC234_peak_15870	4679	.	13.95506	467.96756	463.77029	596
chr1	177801873	177802147	snATAC234_peak_15871	45	.	2.76838	4.55348	3.02410	162
chr1	177977576	177977776	snATAC234_peak_15872	30	.	2.27985	3.04280	1.59768	66
chr1	177982771	177983783	snATAC234_peak_15873	4465	.	15.93407	446.53409	442.40756	640
chr1	177991353	177991596	snATAC234_peak_15874	28	.	2.14286	2.85376	1.43249	73
chr1	177993573	177994274	snATAC234_peak_15875	239	.	6.68693	23.93875	21.94045	530
chr1	177994694	177995406	snATAC234_peak_15876	385	.	8.99390	38.55511	36.36288	189
chr1	178015073	178016105	snATAC234_peak_15877	281	.	7.65377	28.17789	26.11550	578
chr1	178048393	178048723	snATAC234_peak_15878	117	.	4.55969	11.72388	9.95587	161
chr1	178048779	178049082	snATAC234_peak_15879	124	.	4.72254	12.47828	10.69209	186
chr1	178094625	178095326	snATAC234_peak_15880	207	.	6.35100	20.75259	18.80344	556
chr1	178103471	178104098	snATAC234_peak_15881	88	.	3.90831	8.86174	7.17131	105
chr1	178187024	178188034	snATAC234_peak_15882	6675	.	16.98433	667.54883	662.74255	605
chr1	178219950	178220220	snATAC234_peak_15883	25	.	2.11700	2.59306	1.17911	197
chr1	178241937	178242205	snATAC234_peak_15884	75	.	3.58261	7.53232	5.88408	174
chr1	178261235	178262000	snATAC234_peak_15885	253	.	7.16523	25.31945	23.29811	643
chr1	178275266	178275474	snATAC234_peak_15886	83	.	2.48984	8.39896	6.72595	96
chr1	178275671	178277079	snATAC234_peak_15887	1474	.	11.13963	147.45027	144.47360	838
chr1	178290896	178291638	snATAC234_peak_15888	113	.	4.40252	11.30731	9.55334	550
chr1	178293857	178294642	snATAC234_peak_15889	562	.	11.53846	56.22343	53.85071	587
chr1	178317913	178319573	snATAC234_peak_15890	3968	.	10.50676	396.85416	392.89520	971
chr1	178336247	178338227	snATAC234_peak_15891	1627	.	8.66788	162.77470	159.72107	1341
chr1	178357592	178358473	snATAC234_peak_15892	1918	.	15.41995	191.80885	188.61943	558
chr1	178360066	178360291	snATAC234_peak_15893	96	.	2.84810	9.67697	7.96445	157
chr1	178368576	178369484	snATAC234_peak_15894	3250	.	14.45286	325.03134	321.32080	649
chr1	178369584	178369834	snATAC234_peak_15895	45	.	1.79558	4.51285	2.99931	130
chr1	178381778	178382646	snATAC234_peak_15896	234	.	6.83954	23.46200	21.46898	407
chr1	178388601	178389657	snATAC234_peak_15897	221	.	6.38298	22.15226	20.18251	631
chr1	178391603	178391952	snATAC234_peak_15898	483	.	10.42945	48.30373	46.00684	174
chr1	178392021	178392292	snATAC234_peak_15899	172	.	5.55556	17.28509	15.40338	151
chr1	178405342	178406839	snATAC234_peak_15900	2506	.	11.44541	250.64133	247.20575	924
chr1	178431304	178432195	snATAC234_peak_15901	559	.	11.88777	55.94665	53.57634	271
chr1	178445203	178445652	snATAC234_peak_15902	95	.	4.07115	9.55282	7.84213	333
chr1	178448009	178449210	snATAC234_peak_15903	140	.	5.04823	14.03018	12.20884	511
chr1	178454026	178454700	snATAC234_peak_15904	234	.	6.83954	23.46200	21.46898	489
chr1	178459696	178460479	snATAC234_peak_15905	319	.	7.73639	31.96866	29.85805	163
chr1	178463519	178464220	snATAC234_peak_15906	362	.	8.26331	36.25985	34.09418	564
chr1	178486288	178487428	snATAC234_peak_15907	1355	.	11.76471	135.59792	132.68318	452
chr1	178508914	178509114	snATAC234_peak_15908	30	.	2.27985	3.04280	1.59768	117
chr1	178509346	178509597	snATAC234_peak_15909	62	.	3.25692	6.27818	4.67487	127
chr1	178527227	178528092	snATAC234_peak_15910	534	.	4.83976	53.45026	51.10384	335
chr1	178528295	178529642	snATAC234_peak_15911	667	.	5.44977	66.77186	64.30759	608
chr1	178529779	178530021	snATAC234_peak_15912	75	.	2.09150	7.53623	5.88794	119
chr1	178530312	178531054	snATAC234_peak_15913	526	.	4.80078	52.68124	50.34155	336
chr1	178540150	178540421	snATAC234_peak_15914	45	.	2.76838	4.55348	3.02410	110
chr1	178540496	178540749	snATAC234_peak_15915	51	.	2.93123	5.10619	3.55116	45
chr1	178545053	178545253	snATAC234_peak_15916	17	.	1.79131	1.78430	0.43914	189
chr1	178558925	178559442	snATAC234_peak_15917	62	.	3.25692	6.27818	4.67487	100
chr1	178573392	178573835	snATAC234_peak_15918	62	.	3.25692	6.27818	4.67487	256
chr1	178579381	178579581	snATAC234_peak_15919	40	.	2.60554	4.02448	2.52189	94
chr1	178584418	178584618	snATAC234_peak_15920	30	.	2.27985	3.04280	1.59768	91
chr1	178590481	178591457	snATAC234_peak_15921	751	.	14.00000	75.11983	72.58950	325
chr1	178608926	178609535	snATAC234_peak_15922	75	.	3.58261	7.53232	5.88408	171
chr1	178611596	178612298	snATAC234_peak_15923	109	.	4.39685	10.98447	9.23504	598
chr1	178620207	178620588	snATAC234_peak_15924	25	.	2.11700	2.59306	1.17911	239
chr1	178623784	178624517	snATAC234_peak_15925	443	.	10.12862	44.31410	42.05882	132
chr1	178626941	178627461	snATAC234_peak_15926	132	.	4.88538	13.24720	11.44325	392
chr1	178634280	178635106	snATAC234_peak_15927	95	.	4.07115	9.55282	7.84213	521
chr1	178639174	178639374	snATAC234_peak_15928	88	.	3.90831	8.86174	7.17131	131
chr1	178640929	178641620	snATAC234_peak_15929	164	.	5.53677	16.45919	14.58775	538
chr1	178672831	178673151	snATAC234_peak_15930	35	.	2.44269	3.52045	2.04583	190
chr1	178673199	178673519	snATAC234_peak_15931	62	.	3.25692	6.27818	4.67487	178
chr1	178683441	178684230	snATAC234_peak_15932	714	.	14.00477	71.44207	68.94014	595
chr1	178689823	178690103	snATAC234_peak_15933	40	.	2.60554	4.02448	2.52189	164
chr1	178722715	178722915	snATAC234_peak_15934	25	.	2.11700	2.59306	1.17911	22
chr1	178745282	178746008	snATAC234_peak_15935	321	.	8.30515	32.11571	30.00102	569
chr1	178747331	178747927	snATAC234_peak_15936	124	.	4.72254	12.47828	10.69209	173
chr1	178755531	178755936	snATAC234_peak_15937	40	.	2.60554	4.02448	2.52189	287
chr1	178798044	178799391	snATAC234_peak_15938	1190	.	14.52569	119.05117	116.22840	579
chr1	178803441	178803645	snATAC234_peak_15939	45	.	2.76838	4.55348	3.02410	139
chr1	178829307	178830006	snATAC234_peak_15940	262	.	7.32808	26.26284	24.22757	162
chr1	178835520	178836505	snATAC234_peak_15941	451	.	9.79228	45.10169	42.83775	565
chr1	178836921	178837627	snATAC234_peak_15942	167	.	5.37313	16.76224	14.88703	516
chr1	178847477	178847692	snATAC234_peak_15943	56	.	3.09408	5.68145	4.10180	82
chr1	178847904	178848130	snATAC234_peak_15944	62	.	3.25692	6.27818	4.67487	86
chr1	178872005	178872233	snATAC234_peak_15945	102	.	4.23400	10.26060	8.53037	112
chr1	178872311	178872678	snATAC234_peak_15946	181	.	5.86246	18.14147	16.23818	199
chr1	178880615	178880861	snATAC234_peak_15947	56	.	3.09408	5.68145	4.10180	85
chr1	178881062	178881266	snATAC234_peak_15948	102	.	4.23400	10.26060	8.53037	23
chr1	178883296	178883496	snATAC234_peak_15949	21	.	1.93548	2.13605	0.77871	36
chr1	178886580	178887578	snATAC234_peak_15950	184	.	5.43478	18.46261	16.55548	425
chr1	178889457	178890400	snATAC234_peak_15951	184	.	5.31088	18.44539	16.53850	275
chr1	178892274	178892925	snATAC234_peak_15952	68	.	3.41977	6.89544	5.26931	130
chr1	178910830	178911483	snATAC234_peak_15953	81	.	3.74546	8.18800	6.51833	502
chr1	178913190	178913701	snATAC234_peak_15954	35	.	2.44269	3.52045	2.04583	117
chr1	178917460	178917914	snATAC234_peak_15955	62	.	3.25692	6.27818	4.67487	133
chr1	178928399	178929107	snATAC234_peak_15956	190	.	6.02531	19.00045	17.08162	199
chr1	178929326	178930068	snATAC234_peak_15957	319	.	8.25243	31.96400	29.85345	194
chr1	178934178	178934465	snATAC234_peak_15958	81	.	3.74546	8.18800	6.51833	142
chr1	178936187	178936577	snATAC234_peak_15959	45	.	2.76838	4.55348	3.02410	275
chr1	178942614	178942814	snATAC234_peak_15960	30	.	2.27985	3.04280	1.59768	96
chr1	178942934	178943177	snATAC234_peak_15961	40	.	2.60554	4.02448	2.52189	71
chr1	178960156	178960767	snATAC234_peak_15962	109	.	4.39685	10.98447	9.23504	115
chr1	178968346	178968546	snATAC234_peak_15963	95	.	4.07115	9.55282	7.84213	11
chr1	178969845	178970283	snATAC234_peak_15964	35	.	2.44269	3.52045	2.04583	166
chr1	178972250	178972484	snATAC234_peak_15965	25	.	2.11700	2.59306	1.17911	59
chr1	178979403	178979666	snATAC234_peak_15966	45	.	2.76838	4.55348	3.02410	138
chr1	179004357	179004616	snATAC234_peak_15967	172	.	5.69961	17.29427	15.40675	154
chr1	179004724	179005036	snATAC234_peak_15968	216	.	6.51384	21.64516	19.68121	177
chr1	179009554	179009788	snATAC234_peak_15969	51	.	2.93123	5.10619	3.55116	128
chr1	179010018	179010218	snATAC234_peak_15970	45	.	2.76838	4.55348	3.02410	79
chr1	179010551	179011237	snATAC234_peak_15971	117	.	4.55969	11.72388	9.95587	517
chr1	179012118	179012320	snATAC234_peak_15972	40	.	2.60554	4.02448	2.52189	103
chr1	179019419	179019672	snATAC234_peak_15973	30	.	2.27985	3.04280	1.59768	104
chr1	179019848	179020095	snATAC234_peak_15974	81	.	3.74546	8.18800	6.51833	109
chr1	179026428	179027232	snATAC234_peak_15975	820	.	15.27331	82.07814	79.49536	624
chr1	179037602	179037843	snATAC234_peak_15976	45	.	2.76838	4.55348	3.02410	108
chr1	179037978	179038200	snATAC234_peak_15977	40	.	2.60554	4.02448	2.52189	158
chr1	179041627	179042540	snATAC234_peak_15978	301	.	7.97946	30.12933	28.04049	273
chr1	179047014	179047257	snATAC234_peak_15979	30	.	2.27985	3.04280	1.59768	69
chr1	179047393	179047595	snATAC234_peak_15980	25	.	2.11700	2.59306	1.17911	34
chr1	179054253	179054494	snATAC234_peak_15981	56	.	3.09408	5.68145	4.10180	110
chr1	179054708	179054908	snATAC234_peak_15982	45	.	2.76838	4.55348	3.02410	84
chr1	179059713	179060817	snATAC234_peak_15983	164	.	5.53677	16.45919	14.58775	455
chr1	179064834	179065264	snATAC234_peak_15984	45	.	2.76838	4.55348	3.02410	181
chr1	179072848	179073048	snATAC234_peak_15985	35	.	2.44269	3.52045	2.04583	124
chr1	179076641	179076857	snATAC234_peak_15986	40	.	2.60554	4.02448	2.52189	141
chr1	179086935	179087145	snATAC234_peak_15987	51	.	2.93123	5.10619	3.55116	75
chr1	179107095	179107327	snATAC234_peak_15988	75	.	3.58261	7.53232	5.88408	65
chr1	179107482	179107733	snATAC234_peak_15989	81	.	3.74546	8.18800	6.51833	169
chr1	179108312	179108814	snATAC234_peak_15990	35	.	2.44269	3.52045	2.04583	114
chr1	179108937	179109172	snATAC234_peak_15991	21	.	1.95415	2.17294	0.79218	110
chr1	179111167	179111479	snATAC234_peak_15992	75	.	3.57143	7.50454	5.86781	162
chr1	179111599	179111963	snATAC234_peak_15993	88	.	3.90831	8.86174	7.17131	193
chr1	179114818	179115300	snATAC234_peak_15994	95	.	4.07115	9.55282	7.84213	192
chr1	179120449	179120693	snATAC234_peak_15995	62	.	3.25692	6.27818	4.67487	80
chr1	179120792	179121091	snATAC234_peak_15996	56	.	3.09408	5.68145	4.10180	142
chr1	179136576	179137291	snATAC234_peak_15997	56	.	3.09408	5.68145	4.10180	171
chr1	179142010	179142295	snATAC234_peak_15998	109	.	4.39685	10.98447	9.23504	120
chr1	179142471	179142686	snATAC234_peak_15999	62	.	3.25692	6.27818	4.67487	51
chr1	179151581	179151781	snATAC234_peak_16000	75	.	3.58261	7.53232	5.88408	65
chr1	179174049	179174794	snATAC234_peak_16001	751	.	14.49331	75.14328	72.61258	585
chr1	179180444	179181166	snATAC234_peak_16002	117	.	4.55969	11.72388	9.95587	546
chr1	179184301	179185152	snATAC234_peak_16003	124	.	4.72254	12.47828	10.69209	519
chr1	179231919	179232627	snATAC234_peak_16004	172	.	5.69961	17.29427	15.40675	199
chr1	179236755	179237120	snATAC234_peak_16005	25	.	2.11700	2.59306	1.17911	194
chr1	179237189	179237407	snATAC234_peak_16006	81	.	3.74546	8.18800	6.51833	70
chr1	179248714	179249009	snATAC234_peak_16007	75	.	3.58261	7.53232	5.88408	138
chr1	179249148	179249348	snATAC234_peak_16008	40	.	2.60554	4.02448	2.52189	100
chr1	179249974	179250657	snATAC234_peak_16009	216	.	6.51384	21.64516	19.68121	498
chr1	179252758	179252958	snATAC234_peak_16010	21	.	1.95415	2.17294	0.79218	71
chr1	179261252	179262085	snATAC234_peak_16011	403	.	9.60792	40.38513	38.17167	536
chr1	179277274	179278044	snATAC234_peak_16012	148	.	5.21108	14.82677	12.98839	523
chr1	179283072	179283436	snATAC234_peak_16013	45	.	2.76838	4.55348	3.02410	190
chr1	179319271	179319569	snATAC234_peak_16014	88	.	3.90831	8.86174	7.17131	117
chr1	179326154	179327403	snATAC234_peak_16015	641	.	13.02769	64.17664	61.73402	514
chr1	179354589	179355069	snATAC234_peak_16016	30	.	2.27985	3.04280	1.59768	162
chr1	179371009	179371282	snATAC234_peak_16017	56	.	3.09408	5.68145	4.10180	132
chr1	179371429	179371629	snATAC234_peak_16018	30	.	2.27985	3.04280	1.59768	106
chr1	179373799	179374491	snATAC234_peak_16019	257	.	7.14286	25.73415	23.70831	502
chr1	179375015	179375241	snATAC234_peak_16020	65	.	3.29154	6.57849	4.96978	116
chr1	179377873	179378599	snATAC234_peak_16021	148	.	5.21108	14.82677	12.98839	232
chr1	179385528	179386313	snATAC234_peak_16022	225	.	6.67669	22.54838	20.56979	537
chr1	179389027	179389340	snATAC234_peak_16023	56	.	3.09408	5.68145	4.10180	82
chr1	179398521	179398830	snATAC234_peak_16024	45	.	2.76838	4.55348	3.02410	161
chr1	179398942	179399150	snATAC234_peak_16025	30	.	2.27985	3.04280	1.59768	89
chr1	179409385	179409585	snATAC234_peak_16026	51	.	2.93123	5.10619	3.55116	100
chr1	179418863	179419091	snATAC234_peak_16027	30	.	2.27985	3.04280	1.59768	82
chr1	179419270	179419679	snATAC234_peak_16028	68	.	3.41977	6.89544	5.26931	185
chr1	179433188	179433427	snATAC234_peak_16029	33	.	2.22772	3.38478	1.93088	43
chr1	179434815	179435580	snATAC234_peak_16030	126	.	4.25000	12.68071	10.89174	195
chr1	179436448	179437303	snATAC234_peak_16031	343	.	7.40291	34.35192	32.20969	546
chr1	179445868	179446308	snATAC234_peak_16032	56	.	3.09408	5.68145	4.10180	170
chr1	179447968	179448168	snATAC234_peak_16033	62	.	3.25692	6.27818	4.67487	156
chr1	179452178	179452883	snATAC234_peak_16034	81	.	3.74546	8.18800	6.51833	520
chr1	179476874	179477325	snATAC234_peak_16035	81	.	3.74546	8.18800	6.51833	106
chr1	179483346	179483583	snATAC234_peak_16036	35	.	2.44269	3.52045	2.04583	170
chr1	179487832	179488052	snATAC234_peak_16037	35	.	2.32877	3.51710	2.04583	91
chr1	179488333	179488550	snATAC234_peak_16038	36	.	2.38764	3.65911	2.18124	116
chr1	179490781	179491586	snATAC234_peak_16039	236	.	6.30137	23.64467	21.64961	456
chr1	179511662	179512557	snATAC234_peak_16040	901	.	10.53459	90.11366	87.47364	668
chr1	179516886	179518430	snATAC234_peak_16041	956	.	10.96215	95.64312	92.96577	919
chr1	179545885	179547187	snATAC234_peak_16042	5311	.	17.08895	531.17554	526.77393	634
chr1	179553665	179554111	snATAC234_peak_16043	62	.	3.25692	6.27818	4.67487	270
chr1	179554194	179554510	snATAC234_peak_16044	68	.	3.41977	6.89544	5.26931	151
chr1	179562681	179563020	snATAC234_peak_16045	35	.	2.44269	3.52045	2.04583	168
chr1	179563423	179563633	snATAC234_peak_16046	40	.	2.60554	4.02448	2.52189	139
chr1	179568222	179568951	snATAC234_peak_16047	164	.	5.53677	16.45919	14.58775	183
chr1	179569280	179569483	snATAC234_peak_16048	25	.	2.11700	2.59306	1.17911	64
chr1	179578513	179579451	snATAC234_peak_16049	418	.	8.19672	41.88830	39.65884	435
chr1	179581211	179582168	snATAC234_peak_16050	93	.	3.46756	9.34640	7.64845	640
chr1	179588129	179588391	snATAC234_peak_16051	55	.	2.61569	5.58229	4.01788	64
chr1	179588435	179588860	snATAC234_peak_16052	364	.	6.94165	36.41439	34.24720	189
chr1	179591435	179592236	snATAC234_peak_16053	296	.	6.28931	29.67624	27.59507	251
chr1	179599646	179599922	snATAC234_peak_16054	56	.	3.09408	5.68145	4.10180	170
chr1	179600066	179600324	snATAC234_peak_16055	56	.	3.09408	5.68145	4.10180	142
chr1	179604522	179605324	snATAC234_peak_16056	68	.	3.41977	6.89544	5.26931	278
chr1	179605857	179606173	snATAC234_peak_16057	56	.	3.09408	5.68145	4.10180	125
chr1	179606218	179606474	snATAC234_peak_16058	40	.	2.60554	4.02448	2.52189	70
chr1	179612854	179613564	snATAC234_peak_16059	207	.	6.35100	20.75259	18.80344	537
chr1	179645454	179646240	snATAC234_peak_16060	665	.	13.35338	66.57758	64.11491	620
chr1	179651109	179651313	snATAC234_peak_16061	21	.	1.95415	2.17294	0.79218	39
chr1	179662897	179663718	snATAC234_peak_16062	530	.	9.68523	53.09204	50.74874	218
chr1	179667769	179668992	snATAC234_peak_16063	478	.	6.64384	47.87150	45.57973	278
chr1	179669074	179669276	snATAC234_peak_16064	25	.	1.86220	2.58655	1.17911	14
chr1	179698401	179698801	snATAC234_peak_16065	51	.	2.93123	5.10619	3.55116	119
chr1	179705064	179705277	snATAC234_peak_16066	49	.	2.17391	4.97019	3.43208	35
chr1	179709223	179710019	snATAC234_peak_16067	2333	.	16.91358	233.31647	229.94984	601
chr1	179715715	179715941	snATAC234_peak_16068	40	.	2.60554	4.02448	2.52189	74
chr1	179733493	179733693	snATAC234_peak_16069	35	.	2.44269	3.52045	2.04583	55
chr1	179734980	179735231	snATAC234_peak_16070	25	.	2.11700	2.59306	1.17911	67
chr1	179742692	179742892	snATAC234_peak_16071	21	.	1.95415	2.17294	0.79218	164
chr1	179753055	179753255	snATAC234_peak_16072	25	.	2.11700	2.59306	1.17911	129
chr1	179802940	179804269	snATAC234_peak_16073	5598	.	15.73490	559.80963	555.31580	690
chr1	179814330	179815269	snATAC234_peak_16074	1796	.	15.99702	179.65686	176.52295	302
chr1	179828819	179829565	snATAC234_peak_16075	207	.	6.35100	20.75259	18.80344	559
chr1	179836597	179837294	snATAC234_peak_16076	403	.	9.60792	40.38513	38.17167	511
chr1	179844640	179844991	snATAC234_peak_16077	124	.	4.72254	12.47828	10.69209	189
chr1	179845061	179845364	snATAC234_peak_16078	124	.	4.72254	12.47828	10.69209	155
chr1	179847579	179848324	snATAC234_peak_16079	181	.	5.86246	18.14147	16.23818	549
chr1	179853313	179853513	snATAC234_peak_16080	75	.	3.58261	7.53232	5.88408	131
chr1	179854095	179854831	snATAC234_peak_16081	321	.	8.30515	32.11571	30.00102	187
chr1	179859126	179859819	snATAC234_peak_16082	146	.	4.89914	14.66085	12.83120	353
chr1	179863217	179863976	snATAC234_peak_16083	361	.	8.95654	36.18801	34.02300	219
chr1	179868304	179868557	snATAC234_peak_16084	75	.	3.58261	7.53232	5.88408	99
chr1	179868681	179868935	snATAC234_peak_16085	81	.	3.74546	8.18800	6.51833	145
chr1	179873997	179874397	snATAC234_peak_16086	45	.	2.76838	4.55348	3.02410	215
chr1	179876633	179876869	snATAC234_peak_16087	40	.	2.60554	4.02448	2.52189	141
chr1	179892870	179893070	snATAC234_peak_16088	30	.	2.27985	3.04280	1.59768	1
chr1	179913664	179913864	snATAC234_peak_16089	35	.	2.44269	3.52045	2.04583	141
chr1	179915188	179915522	snATAC234_peak_16090	102	.	4.23400	10.26060	8.53037	182
chr1	179915568	179915970	snATAC234_peak_16091	281	.	7.65377	28.17789	26.11550	214
chr1	179923132	179924268	snATAC234_peak_16092	480	.	10.74784	48.00600	45.71183	613
chr1	179931111	179931395	snATAC234_peak_16093	164	.	5.53677	16.45919	14.58775	150
chr1	179931492	179931833	snATAC234_peak_16094	198	.	6.18815	19.87093	17.93678	160
chr1	179939724	179940940	snATAC234_peak_16095	783	.	11.75824	78.36472	75.80965	544
chr1	179958606	179960804	snATAC234_peak_16096	890	.	6.67380	89.09855	86.46561	1611
chr1	179961238	179961596	snATAC234_peak_16097	139	.	2.70655	13.96817	12.15460	185
chr1	179961651	179961919	snATAC234_peak_16098	101	.	2.38604	10.11722	8.39809	125
chr1	179967298	179967498	snATAC234_peak_16099	40	.	2.60554	4.02448	2.52189	86
chr1	179969766	179970238	snATAC234_peak_16100	124	.	4.72254	12.47828	10.69209	195
chr1	179974691	179976022	snATAC234_peak_16101	149	.	4.65995	14.93540	13.09566	275
chr1	179978627	179979222	snATAC234_peak_16102	38	.	2.48538	3.89271	2.40925	142
chr1	179992054	179992430	snATAC234_peak_16103	62	.	3.25692	6.27818	4.67487	189
chr1	179993223	179993579	snATAC234_peak_16104	51	.	2.93123	5.10619	3.55116	121
chr1	179998079	179998279	snATAC234_peak_16105	35	.	2.44269	3.52045	2.04583	51
chr1	180001853	180002053	snATAC234_peak_16106	40	.	2.60554	4.02448	2.52189	135
chr1	180007742	180008534	snATAC234_peak_16107	95	.	4.07115	9.55282	7.84213	189
chr1	180015406	180015942	snATAC234_peak_16108	62	.	3.25692	6.27818	4.67487	385
chr1	180021327	180022084	snATAC234_peak_16109	686	.	10.97285	68.60316	66.12408	524
chr1	180022199	180022444	snATAC234_peak_16110	74	.	3.09735	7.48970	5.85329	68
chr1	180023566	180024012	snATAC234_peak_16111	52	.	2.59179	5.20200	3.64514	249
chr1	180037293	180038053	snATAC234_peak_16112	1103	.	16.19898	110.37355	107.60254	197
chr1	180089001	180089726	snATAC234_peak_16113	760	.	13.83929	76.08234	73.54459	149
chr1	180101453	180101653	snATAC234_peak_16114	73	.	2.60989	7.39903	5.76415	62
chr1	180103822	180105191	snATAC234_peak_16115	913	.	9.79452	91.35317	88.70466	710
chr1	180118101	180118485	snATAC234_peak_16116	62	.	3.25692	6.27818	4.67487	196
chr1	180128688	180128970	snATAC234_peak_16117	35	.	2.44269	3.52045	2.04583	196
chr1	180138998	180139290	snATAC234_peak_16118	92	.	3.83481	9.20220	7.50645	152
chr1	180139445	180139652	snATAC234_peak_16119	49	.	2.80236	4.97370	3.43549	49
chr1	180140700	180141910	snATAC234_peak_16120	421	.	9.05293	42.14338	39.91150	505
chr1	180142019	180142219	snATAC234_peak_16121	60	.	3.01370	6.06472	4.47784	71
chr1	180148217	180148566	snATAC234_peak_16122	102	.	4.23400	10.26060	8.53037	222
chr1	180162321	180162555	snATAC234_peak_16123	44	.	2.71566	4.43215	2.92044	138
chr1	180164022	180164391	snATAC234_peak_16124	40	.	2.47934	4.01781	2.52189	259
chr1	180164738	180164938	snATAC234_peak_16125	45	.	2.61708	4.50973	2.99625	105
chr1	180168332	180168533	snATAC234_peak_16126	44	.	2.67062	4.48627	2.97336	62
chr1	180168719	180168927	snATAC234_peak_16127	41	.	2.57576	4.10628	2.60182	164
chr1	180171751	180171989	snATAC234_peak_16128	68	.	3.41977	6.89544	5.26931	150
chr1	180172044	180172398	snATAC234_peak_16129	109	.	4.39685	10.98447	9.23504	215
chr1	180185784	180186030	snATAC234_peak_16130	51	.	2.93123	5.10619	3.55116	65
chr1	180195493	180196488	snATAC234_peak_16131	5211	.	17.24234	521.14642	516.77777	402
chr1	180203634	180203834	snATAC234_peak_16132	35	.	2.44269	3.52045	2.04583	119
chr1	180214962	180215162	snATAC234_peak_16133	51	.	2.93123	5.10619	3.55116	54
chr1	180215333	180215570	snATAC234_peak_16134	124	.	4.72254	12.47828	10.69209	130
chr1	180225708	180226865	snATAC234_peak_16135	457	.	10.42215	45.79449	43.52287	583
chr1	180227687	180227887	snATAC234_peak_16136	68	.	3.41977	6.89544	5.26931	31
chr1	180233834	180234034	snATAC234_peak_16137	45	.	2.76838	4.55348	3.02410	112
chr1	180247976	180248631	snATAC234_peak_16138	156	.	5.37392	15.63656	13.78158	162
chr1	180249866	180250602	snATAC234_peak_16139	311	.	8.14231	31.11824	29.01640	226
chr1	180255294	180256838	snATAC234_peak_16140	2710	.	13.39220	271.03391	267.52011	1247
chr1	180263244	180263444	snATAC234_peak_16141	29	.	2.16763	2.90962	1.48676	93
chr1	180266485	180267767	snATAC234_peak_16142	190	.	4.87552	19.06306	17.14349	691
chr1	180268385	180268725	snATAC234_peak_16143	560	.	9.24370	56.04615	53.67498	172
chr1	180268836	180269149	snATAC234_peak_16144	322	.	6.72451	32.28516	30.16875	169
chr1	180283903	180284576	snATAC234_peak_16145	172	.	5.69961	17.29427	15.40675	138
chr1	180296405	180296670	snATAC234_peak_16146	62	.	3.25692	6.27818	4.67487	185
chr1	180312872	180313072	snATAC234_peak_16147	25	.	2.11700	2.59306	1.17911	76
chr1	180313111	180313322	snATAC234_peak_16148	25	.	2.11700	2.59306	1.17911	26
chr1	180313717	180314323	snATAC234_peak_16149	109	.	4.39685	10.98447	9.23504	493
chr1	180317342	180317614	snATAC234_peak_16150	51	.	2.93123	5.10619	3.55116	85
chr1	180317686	180317913	snATAC234_peak_16151	25	.	2.11700	2.59306	1.17911	93
chr1	180323252	180323876	snATAC234_peak_16152	56	.	3.09408	5.68145	4.10180	493
chr1	180329593	180329833	snATAC234_peak_16153	51	.	2.19024	5.14879	3.59294	117
chr1	180330001	180330294	snATAC234_peak_16154	63	.	2.36908	6.30727	4.70342	125
chr1	180330567	180332974	snATAC234_peak_16155	585	.	7.01220	58.52761	56.13402	1816
chr1	180364955	180366089	snATAC234_peak_16156	1644	.	14.27596	164.42070	161.35909	505
chr1	180384238	180384954	snATAC234_peak_16157	713	.	5.15068	71.31484	68.81410	523
chr1	180387220	180388084	snATAC234_peak_16158	3481	.	12.97400	348.15320	344.36148	231
chr1	180393210	180394123	snATAC234_peak_16159	321	.	8.30515	32.11571	30.00102	593
chr1	180403694	180403939	snATAC234_peak_16160	24	.	1.98864	2.41552	1.02735	69
chr1	180404023	180404275	snATAC234_peak_16161	32	.	2.24719	3.20332	1.75406	109
chr1	180406878	180408519	snATAC234_peak_16162	258	.	6.70391	25.81112	23.78437	498
chr1	180420722	180420922	snATAC234_peak_16163	63	.	2.34940	6.34206	4.73760	47
chr1	180421061	180421331	snATAC234_peak_16164	94	.	2.76442	9.42447	7.72522	176
chr1	180421590	180422883	snATAC234_peak_16165	633	.	7.30676	63.37345	60.93776	734
chr1	180427489	180428285	snATAC234_peak_16166	550	.	7.30337	55.02803	52.66632	596
chr1	180432099	180432314	snATAC234_peak_16167	102	.	2.49597	10.25437	8.53037	155
chr1	180433934	180434742	snATAC234_peak_16168	1343	.	10.46987	134.30801	131.40021	624
chr1	180436241	180436686	snATAC234_peak_16169	51	.	2.08117	5.15332	3.59739	187
chr1	180441724	180442353	snATAC234_peak_16170	130	.	4.55840	13.00068	11.20737	118
chr1	180444977	180445739	snATAC234_peak_16171	193	.	4.94737	19.33724	17.41443	594
chr1	180446739	180447438	snATAC234_peak_16172	187	.	4.71513	18.77464	16.86375	143
chr1	180450193	180450510	snATAC234_peak_16173	78	.	3.21101	7.85099	6.19746	130
chr1	180450661	180450907	snATAC234_peak_16174	82	.	3.47594	8.20118	6.53133	141
chr1	180456519	180456774	snATAC234_peak_16175	78	.	3.15217	7.87036	6.21655	99
chr1	180456878	180457141	snATAC234_peak_16176	74	.	3.07018	7.40244	5.76748	183
chr1	180460534	180461148	snATAC234_peak_16177	191	.	3.25733	19.16426	17.24353	174
chr1	180462195	180462952	snATAC234_peak_16178	615	.	5.57635	61.53880	59.11908	221
chr1	180464223	180465320	snATAC234_peak_16179	422	.	4.65839	42.22925	39.99658	575
chr1	180465448	180466203	snATAC234_peak_16180	235	.	3.54582	23.54993	21.55590	163
chr1	180475293	180475501	snATAC234_peak_16181	40	.	2.60554	4.02448	2.52189	146
chr1	180475689	180475936	snATAC234_peak_16182	57	.	2.82555	5.72783	4.14727	134
chr1	180480174	180480878	snATAC234_peak_16183	221	.	3.40294	22.11920	20.14989	510
chr1	180481257	180481457	snATAC234_peak_16184	60	.	2.04082	6.05629	4.46957	105
chr1	180482306	180482803	snATAC234_peak_16185	110	.	2.54902	11.06140	9.31089	120
chr1	180483077	180484329	snATAC234_peak_16186	825	.	6.47877	82.51496	79.92895	600
chr1	180487313	180487513	snATAC234_peak_16187	31	.	1.77229	3.16778	1.71940	67
chr1	180487569	180487881	snATAC234_peak_16188	160	.	3.48700	16.00833	14.14864	176
chr1	180505256	180505456	snATAC234_peak_16189	56	.	2.59117	5.65410	4.08821	120
chr1	180507305	180508119	snATAC234_peak_16190	737	.	8.43293	73.74049	71.22077	208
chr1	180510239	180511076	snATAC234_peak_16191	544	.	7.21221	54.49544	52.13914	534
chr1	180516246	180516447	snATAC234_peak_16192	48	.	2.03125	4.81400	3.27918	126
chr1	180517248	180517944	snATAC234_peak_16193	250	.	4.09326	25.05324	23.03860	189
chr1	180519979	180520855	snATAC234_peak_16194	1072	.	9.05870	107.23853	104.48673	596
chr1	180525479	180526139	snATAC234_peak_16195	148	.	5.21108	14.82677	12.98839	96
chr1	180530858	180531077	snATAC234_peak_16196	40	.	2.60554	4.02448	2.52189	116
chr1	180535739	180536903	snATAC234_peak_16197	291	.	7.81661	29.14916	27.07345	564
chr1	180540994	180541385	snATAC234_peak_16198	56	.	3.09408	5.68145	4.10180	104
chr1	180541583	180541974	snATAC234_peak_16199	81	.	3.74546	8.18800	6.51833	249
chr1	180542151	180542382	snATAC234_peak_16200	40	.	2.60554	4.02448	2.52189	171
chr1	180549472	180550318	snATAC234_peak_16201	932	.	11.77007	93.21224	90.55115	199
chr1	180550648	180550850	snATAC234_peak_16202	57	.	2.57353	5.74443	4.16362	138
chr1	180551099	180551317	snATAC234_peak_16203	104	.	3.39450	10.47000	8.73668	115
chr1	180564639	180565501	snATAC234_peak_16204	1418	.	7.41729	141.86278	138.91508	306
chr1	180568511	180569465	snATAC234_peak_16205	1795	.	8.07393	179.54411	176.41074	192
chr1	180576439	180576645	snATAC234_peak_16206	48	.	2.32172	4.85871	3.32295	48
chr1	180576742	180577197	snATAC234_peak_16207	41	.	2.17391	4.11069	2.60614	195
chr1	180577319	180578387	snATAC234_peak_16208	906	.	11.13014	90.69776	88.05373	545
chr1	180587680	180588385	snATAC234_peak_16209	51	.	2.93123	5.10619	3.55116	185
chr1	180592390	180592590	snATAC234_peak_16210	68	.	3.41977	6.89544	5.26931	133
chr1	180597357	180598271	snATAC234_peak_16211	172	.	5.69961	17.29427	15.40675	603
chr1	180604283	180605178	snATAC234_peak_16212	819	.	10.18062	81.98582	79.40373	696
chr1	180606812	180607520	snATAC234_peak_16213	80	.	2.93610	8.07831	6.42098	371
chr1	180640330	180641833	snATAC234_peak_16214	954	.	12.10428	95.49449	92.81816	1142
chr1	180672130	180672869	snATAC234_peak_16215	281	.	7.65377	28.17789	26.11550	162
chr1	180714723	180714988	snATAC234_peak_16216	109	.	4.39685	10.98447	9.23504	160
chr1	180715096	180715360	snATAC234_peak_16217	109	.	4.39685	10.98447	9.23504	181
chr1	180725391	180726671	snATAC234_peak_16218	1573	.	14.59259	157.30934	154.28271	400
chr1	180736332	180737074	snATAC234_peak_16219	361	.	8.95654	36.18801	34.02300	543
chr1	180763698	180764400	snATAC234_peak_16220	390	.	7.70975	39.00043	36.80394	176
chr1	180768008	180768970	snATAC234_peak_16221	339	.	7.04698	33.99944	31.86313	423
chr1	180776608	180776808	snATAC234_peak_16222	37	.	2.09030	3.72502	2.24555	194
chr1	180777351	180778683	snATAC234_peak_16223	747	.	9.71524	74.71318	72.18593	667
chr1	180812716	180814451	snATAC234_peak_16224	2853	.	12.02234	285.39749	281.82986	726
chr1	180830507	180830707	snATAC234_peak_16225	75	.	3.58261	7.53232	5.88408	41
chr1	180847963	180848650	snATAC234_peak_16226	529	.	4.08587	52.90745	50.56580	538
chr1	180850116	180851403	snATAC234_peak_16227	2671	.	9.90371	267.10233	263.60306	888
chr1	180863887	180864150	snATAC234_peak_16228	68	.	3.41977	6.89544	5.26931	159
chr1	180894148	180894437	snATAC234_peak_16229	40	.	2.60554	4.02448	2.52189	97
chr1	180894531	180894820	snATAC234_peak_16230	45	.	2.76838	4.55348	3.02410	173
chr1	180895019	180895233	snATAC234_peak_16231	56	.	3.09408	5.68145	4.10180	105
chr1	180903850	180905003	snATAC234_peak_16232	2508	.	15.11068	250.86221	247.42580	629
chr1	180908817	180909106	snATAC234_peak_16233	164	.	3.20037	16.41381	14.54897	134
chr1	180909154	180909495	snATAC234_peak_16234	208	.	4.05743	20.84429	18.89403	103
chr1	180910977	180911308	snATAC234_peak_16235	42	.	2.64797	4.27521	2.76702	136
chr1	180911397	180911602	snATAC234_peak_16236	28	.	2.18750	2.84565	1.42457	182
chr1	180922092	180922404	snATAC234_peak_16237	124	.	4.72254	12.47828	10.69209	166
chr1	180922582	180922800	snATAC234_peak_16238	56	.	3.09408	5.68145	4.10180	95
chr1	180931049	180931249	snATAC234_peak_16239	51	.	2.93123	5.10619	3.55116	135
chr1	180931441	180931691	snATAC234_peak_16240	35	.	2.44269	3.52045	2.04583	129
chr1	180935929	180936176	snATAC234_peak_16241	62	.	3.25692	6.27818	4.67487	88
chr1	180936300	180937263	snATAC234_peak_16242	156	.	5.37392	15.63656	13.78158	168
chr1	180941888	180942268	snATAC234_peak_16243	114	.	3.87244	11.44744	9.69150	170
chr1	180942314	180942698	snATAC234_peak_16244	413	.	8.04598	41.31834	39.09598	185
chr1	180942820	180943027	snATAC234_peak_16245	25	.	1.95402	2.59304	1.17911	104
chr1	180945477	180946183	snATAC234_peak_16246	404	.	7.94931	40.42837	38.21449	143
chr1	180952696	180952940	snATAC234_peak_16247	51	.	2.93123	5.10619	3.55116	81
chr1	180972534	180973505	snATAC234_peak_16248	327	.	8.15385	32.73376	30.61278	778
chr1	180974671	180974970	snATAC234_peak_16249	72	.	3.47003	7.25082	5.61854	172
chr1	180982374	180983162	snATAC234_peak_16250	207	.	6.35100	20.75259	18.80344	501
chr1	180987657	180987911	snATAC234_peak_16251	109	.	4.39685	10.98447	9.23504	92
chr1	180988019	180988288	snATAC234_peak_16252	62	.	3.25692	6.27818	4.67487	84
chr1	181016415	181017899	snATAC234_peak_16253	632	.	8.39813	63.22171	60.78725	862
chr1	181022142	181022359	snATAC234_peak_16254	78	.	3.21101	7.85099	6.19746	57
chr1	181022538	181022845	snATAC234_peak_16255	62	.	3.25692	6.27818	4.67487	130
chr1	181023477	181023757	snATAC234_peak_16256	88	.	3.90831	8.86174	7.17131	131
chr1	181023867	181024143	snATAC234_peak_16257	62	.	3.25692	6.27818	4.67487	115
chr1	181051939	181052139	snATAC234_peak_16258	40	.	2.60554	4.02448	2.52189	94
chr1	181052298	181052539	snATAC234_peak_16259	117	.	4.55969	11.72388	9.95587	146
chr1	181069039	181069239	snATAC234_peak_16260	25	.	2.11700	2.59306	1.17911	114
chr1	181069480	181070289	snATAC234_peak_16261	425	.	9.93361	42.52786	40.29080	166
chr1	181130317	181131045	snATAC234_peak_16262	262	.	7.32808	26.26284	24.22757	552
chr1	181143799	181144868	snATAC234_peak_16263	2623	.	16.35514	262.34506	258.86362	308
chr1	181150582	181151638	snATAC234_peak_16264	1696	.	17.95841	169.66451	166.57759	583
chr1	181160496	181160696	snATAC234_peak_16265	30	.	2.27985	3.04280	1.59768	108
chr1	181167653	181167875	snATAC234_peak_16266	45	.	2.76838	4.55348	3.02410	105
chr1	181209749	181210093	snATAC234_peak_16267	37	.	1.79196	3.77561	2.29491	187
chr1	181210731	181212771	snATAC234_peak_16268	1952	.	12.29730	195.20964	192.00504	1526
chr1	181221841	181222653	snATAC234_peak_16269	755	.	14.13043	75.52758	72.99408	194
chr1	181232069	181232429	snATAC234_peak_16270	62	.	3.25692	6.27818	4.67487	171
chr1	181232493	181232866	snATAC234_peak_16271	56	.	3.09408	5.68145	4.10180	177
chr1	181234121	181234427	snATAC234_peak_16272	68	.	3.41977	6.89544	5.26931	138
chr1	181234482	181234782	snATAC234_peak_16273	68	.	3.41977	6.89544	5.26931	177
chr1	181246629	181246829	snATAC234_peak_16274	88	.	3.90831	8.86174	7.17131	106
chr1	181247059	181247268	snATAC234_peak_16275	45	.	2.76838	4.55348	3.02410	138
chr1	181256090	181257293	snATAC234_peak_16276	117	.	4.55969	11.72388	9.95587	522
chr1	181272727	181273466	snATAC234_peak_16277	350	.	8.56698	35.04347	32.89438	603
chr1	181275381	181276160	snATAC234_peak_16278	198	.	6.03715	19.86684	17.93678	301
chr1	181277466	181277685	snATAC234_peak_16279	60	.	3.07918	6.04139	4.45497	73
chr1	181285074	181286186	snATAC234_peak_16280	571	.	12.05061	57.10528	54.72438	590
chr1	181299509	181300254	snATAC234_peak_16281	132	.	4.88538	13.24720	11.44325	619
chr1	181302801	181303062	snATAC234_peak_16282	81	.	3.74546	8.18800	6.51833	99
chr1	181303176	181303450	snATAC234_peak_16283	117	.	4.55969	11.72388	9.95587	116
chr1	181309168	181309842	snATAC234_peak_16284	172	.	5.69961	17.29427	15.40675	211
chr1	181314110	181314365	snATAC234_peak_16285	124	.	4.72254	12.47828	10.69209	125
chr1	181314557	181314776	snATAC234_peak_16286	45	.	2.76838	4.55348	3.02410	87
chr1	181319248	181319448	snATAC234_peak_16287	25	.	2.11700	2.59306	1.17911	92
chr1	181320928	181321652	snATAC234_peak_16288	253	.	7.16523	25.31945	23.29811	240
chr1	181327818	181328630	snATAC234_peak_16289	755	.	13.04348	75.59717	73.06313	572
chr1	181334802	181335513	snATAC234_peak_16290	140	.	5.04823	14.03018	12.20884	545
chr1	181335691	181335967	snATAC234_peak_16291	75	.	3.58261	7.53232	5.88408	157
chr1	181336731	181336992	snATAC234_peak_16292	44	.	2.53807	4.45416	2.94194	163
chr1	181340713	181341575	snATAC234_peak_16293	216	.	6.51384	21.64516	19.68121	531
chr1	181351995	181353108	snATAC234_peak_16294	963	.	8.33333	96.30743	93.62570	841
chr1	181353525	181354125	snATAC234_peak_16295	70	.	2.28137	7.08155	5.45225	501
chr1	181354171	181354463	snATAC234_peak_16296	70	.	2.27488	7.04443	5.41573	139
chr1	181368851	181369734	snATAC234_peak_16297	2039	.	13.42914	203.90251	200.66006	625
chr1	181370593	181370876	snATAC234_peak_16298	69	.	2.28377	6.97725	5.34968	140
chr1	181376162	181376919	snATAC234_peak_16299	247	.	4.64632	24.73565	22.72454	505
chr1	181381235	181382048	snATAC234_peak_16300	1774	.	14.76064	177.40311	174.27965	554
chr1	181390482	181390869	snATAC234_peak_16301	55	.	3.03514	5.54067	3.97703	152
chr1	181393578	181394372	snATAC234_peak_16302	355	.	8.56269	35.57698	33.42031	233
chr1	181399013	181399789	snATAC234_peak_16303	1111	.	15.55819	111.10236	108.32697	588
chr1	181407640	181408558	snATAC234_peak_16304	140	.	5.04823	14.03018	12.20884	786
chr1	181412895	181413577	snATAC234_peak_16305	89	.	3.34052	8.92354	7.23218	218
chr1	181414799	181415127	snATAC234_peak_16306	341	.	6.73469	34.16079	32.02047	137
chr1	181415211	181415513	snATAC234_peak_16307	255	.	5.31915	25.58525	23.56098	152
chr1	181416745	181417285	snATAC234_peak_16308	43	.	2.24525	4.35361	2.84364	112
chr1	181419334	181419547	snATAC234_peak_16309	24	.	1.82482	2.48047	1.09032	60
chr1	181419612	181420469	snATAC234_peak_16310	208	.	5.45024	20.80484	18.85504	670
chr1	181422672	181422985	snATAC234_peak_16311	46	.	2.57353	4.69773	3.16535	153
chr1	181423071	181423306	snATAC234_peak_16312	37	.	2.33990	3.79465	2.31351	174
chr1	181426762	181426964	snATAC234_peak_16313	35	.	2.44269	3.52045	2.04583	91
chr1	181427471	181428049	snATAC234_peak_16314	48	.	2.83019	4.86834	3.33241	406
chr1	181431154	181431382	snATAC234_peak_16315	35	.	2.09091	3.52909	2.05432	99
chr1	181432931	181433842	snATAC234_peak_16316	558	.	9.20502	55.88430	53.51521	323
chr1	181435578	181435859	snATAC234_peak_16317	54	.	2.60960	5.40938	3.84840	157
chr1	181440617	181440839	snATAC234_peak_16318	30	.	2.27985	3.04280	1.59768	87
chr1	181441406	181442208	snATAC234_peak_16319	136	.	4.34783	13.60098	11.79240	605
chr1	181446370	181447072	snATAC234_peak_16320	134	.	3.22581	13.41564	11.60956	471
chr1	181447448	181447673	snATAC234_peak_16321	149	.	3.46348	14.93965	13.09989	81
chr1	181447778	181448631	snATAC234_peak_16322	1383	.	12.27506	138.39207	135.46266	246
chr1	181459706	181460818	snATAC234_peak_16323	312	.	5.46407	31.22170	29.11879	673
chr1	181462660	181463211	snATAC234_peak_16324	101	.	2.58386	10.12320	8.40393	149
chr1	181465764	181466030	snATAC234_peak_16325	38	.	1.95599	3.86290	2.38014	92
chr1	181466255	181467230	snATAC234_peak_16326	581	.	7.01970	58.10213	55.71276	395
chr1	181473645	181473950	snATAC234_peak_16327	47	.	2.63158	4.70151	3.16903	186
chr1	181476403	181477523	snATAC234_peak_16328	644	.	11.42857	64.44952	62.00461	582
chr1	181482046	181482690	snATAC234_peak_16329	124	.	4.72254	12.47828	10.69209	113
chr1	181484459	181484687	snATAC234_peak_16330	88	.	3.90831	8.86174	7.17131	187
chr1	181485638	181485838	snATAC234_peak_16331	17	.	1.79131	1.78430	0.43914	49
chr1	181507967	181508611	snATAC234_peak_16332	164	.	5.53677	16.45919	14.58775	187
chr1	181508856	181509056	snATAC234_peak_16333	51	.	2.93123	5.10619	3.55116	90
chr1	181510694	181511452	snATAC234_peak_16334	172	.	5.69961	17.29427	15.40675	231
chr1	181521157	181522178	snATAC234_peak_16335	1119	.	14.81482	111.95467	109.17415	507
chr1	181535328	181536262	snATAC234_peak_16336	2028	.	15.65273	202.80342	199.56567	273
chr1	181545181	181545533	snATAC234_peak_16337	432	.	8.41232	43.23184	40.98815	161
chr1	181545600	181545907	snATAC234_peak_16338	394	.	7.95724	39.41726	37.21481	128
chr1	181549723	181550563	snATAC234_peak_16339	583	.	8.62989	58.38336	55.99099	250
chr1	181552290	181553231	snATAC234_peak_16340	271	.	6.32318	27.19600	25.15067	555
chr1	181560592	181561468	snATAC234_peak_16341	331	.	8.46800	33.12158	30.99412	677
chr1	181561998	181562198	snATAC234_peak_16342	40	.	2.60554	4.02448	2.52189	41
chr1	181580787	181581115	snATAC234_peak_16343	51	.	2.93123	5.10619	3.55116	166
chr1	181588961	181589680	snATAC234_peak_16344	253	.	7.16523	25.31945	23.29811	122
chr1	181616029	181616265	snATAC234_peak_16345	68	.	3.41977	6.89544	5.26931	99
chr1	181616456	181616663	snATAC234_peak_16346	62	.	3.25692	6.27818	4.67487	123
chr1	181618269	181618469	snATAC234_peak_16347	30	.	2.27985	3.04280	1.59768	158
chr1	181624563	181625471	snATAC234_peak_16348	1193	.	12.69841	119.36544	116.54086	383
chr1	181627951	181628344	snATAC234_peak_16349	48	.	2.29794	4.89436	3.35780	288
chr1	181656122	181656699	snATAC234_peak_16350	156	.	5.37392	15.63656	13.78158	335
chr1	181718492	181719208	snATAC234_peak_16351	117	.	4.55969	11.72388	9.95587	217
chr1	181721183	181721391	snATAC234_peak_16352	51	.	2.93123	5.10619	3.55116	183
chr1	181742339	181742610	snATAC234_peak_16353	45	.	2.76838	4.55348	3.02410	150
chr1	181742820	181743020	snATAC234_peak_16354	331	.	8.46800	33.12158	30.99412	12
chr1	181756940	181757308	snATAC234_peak_16355	321	.	8.30515	32.11571	30.00102	175
chr1	181758713	181758933	snATAC234_peak_16356	35	.	2.44269	3.52045	2.04583	63
chr1	181770903	181771123	snATAC234_peak_16357	95	.	4.07115	9.55282	7.84213	132
chr1	181771275	181771477	snATAC234_peak_16358	45	.	2.76838	4.55348	3.02410	58
chr1	181776858	181777058	snATAC234_peak_16359	45	.	2.76838	4.55348	3.02410	105
chr1	181784623	181784895	snATAC234_peak_16360	40	.	2.60554	4.02448	2.52189	121
chr1	181793783	181794042	snATAC234_peak_16361	56	.	3.09408	5.68145	4.10180	170
chr1	181811155	181812066	snATAC234_peak_16362	917	.	15.86103	91.72874	89.07768	313
chr1	181832337	181833260	snATAC234_peak_16363	579	.	12.09677	57.92194	55.53410	266
chr1	181841645	181842909	snATAC234_peak_16364	3550	.	15.27397	355.03955	351.22394	623
chr1	181851357	181852072	snATAC234_peak_16365	225	.	6.67669	22.54838	20.56979	547
chr1	181855679	181855998	snATAC234_peak_16366	51	.	2.93123	5.10619	3.55116	183
chr1	181856095	181856328	snATAC234_peak_16367	75	.	3.58261	7.53232	5.88408	144
chr1	181881312	181882057	snATAC234_peak_16368	102	.	4.23400	10.26060	8.53037	188
chr1	181888592	181889394	snATAC234_peak_16369	397	.	6.06488	39.72437	37.51906	643
chr1	181893565	181894343	snATAC234_peak_16370	1572	.	15.82492	157.24371	154.21744	572
chr1	181921922	181922767	snATAC234_peak_16371	299	.	5.94796	29.94687	27.86285	663
chr1	181923153	181924031	snATAC234_peak_16372	595	.	8.76565	59.58912	57.18609	199
chr1	181959993	181960733	snATAC234_peak_16373	75	.	3.58261	7.53232	5.88408	147
chr1	181964547	181965403	snATAC234_peak_16374	255	.	6.92771	25.57580	23.55168	237
chr1	181967880	181968080	snATAC234_peak_16375	21	.	1.95415	2.17294	0.79218	171
chr1	181974736	181976044	snATAC234_peak_16376	154	.	4.91803	15.40859	13.56275	597
chr1	181976586	181977263	snATAC234_peak_16377	89	.	3.27869	8.93207	7.24053	283
chr1	181980198	181980924	snATAC234_peak_16378	308	.	6.57895	30.81140	28.71554	193
chr1	181988189	181989017	snATAC234_peak_16379	110	.	4.10959	11.08169	9.33095	204
chr1	181989505	181989717	snATAC234_peak_16380	94	.	3.65239	9.44807	7.74850	136
chr1	181989954	181990164	snATAC234_peak_16381	67	.	3.10881	6.72046	5.10922	61
chr1	181991425	181991728	snATAC234_peak_16382	54	.	2.79898	5.48009	3.91766	117
chr1	181991936	181992139	snATAC234_peak_16383	44	.	2.53165	4.43706	2.92523	100
chr1	181997365	181998359	snATAC234_peak_16384	269	.	7.23077	26.95153	24.90889	445
chr1	182018620	182021215	snATAC234_peak_16385	822	.	6.53961	82.25410	79.67004	1685
chr1	182026363	182026635	snATAC234_peak_16386	331	.	8.46800	33.12158	30.99412	105
chr1	182028284	182029064	snATAC234_peak_16387	156	.	5.37392	15.63656	13.78158	539
chr1	182033519	182033735	snATAC234_peak_16388	35	.	2.44269	3.52045	2.04583	44
chr1	182045055	182045934	snATAC234_peak_16389	776	.	14.81900	77.63509	75.08538	573
chr1	182067901	182068113	snATAC234_peak_16390	56	.	3.09408	5.68145	4.10180	87
chr1	182068260	182068483	snATAC234_peak_16391	88	.	3.90831	8.86174	7.17131	105
chr1	182081895	182082525	snATAC234_peak_16392	75	.	3.58261	7.53232	5.88408	222
chr1	182086448	182087281	snATAC234_peak_16393	335	.	8.08824	33.58667	31.45453	229
chr1	182090194	182090461	snATAC234_peak_16394	38	.	2.45665	3.82432	2.34244	103
chr1	182094883	182095884	snATAC234_peak_16395	242	.	6.95793	24.26039	22.25850	410
chr1	182098042	182098351	snATAC234_peak_16396	53	.	2.83019	5.39139	3.83072	118
chr1	182098434	182098643	snATAC234_peak_16397	22	.	1.89189	2.20404	0.82231	152
chr1	182101614	182101969	snATAC234_peak_16398	140	.	5.04823	14.03018	12.20884	199
chr1	182102090	182102311	snATAC234_peak_16399	40	.	2.60554	4.02448	2.52189	108
chr1	182112498	182112698	snATAC234_peak_16400	102	.	4.23400	10.26060	8.53037	197
chr1	182113557	182113773	snATAC234_peak_16401	21	.	1.95415	2.17294	0.79218	49
chr1	182113867	182114202	snATAC234_peak_16402	190	.	6.02531	19.00045	17.08162	180
chr1	182115520	182115786	snATAC234_peak_16403	68	.	3.41977	6.89544	5.26931	163
chr1	182124378	182125596	snATAC234_peak_16404	5677	.	23.86458	567.75055	563.23199	627
chr1	182131149	182131349	snATAC234_peak_16405	30	.	2.27985	3.04280	1.59768	79
chr1	182136875	182137629	snATAC234_peak_16406	181	.	5.86246	18.14147	16.23818	295
chr1	182140212	182140514	snATAC234_peak_16407	181	.	5.86246	18.14147	16.23818	168
chr1	182140604	182140896	snATAC234_peak_16408	148	.	5.21108	14.82677	12.98839	198
chr1	182197215	182197792	snATAC234_peak_16409	88	.	3.90831	8.86174	7.17131	172
chr1	182234843	182235569	snATAC234_peak_16410	253	.	7.16523	25.31945	23.29811	511
chr1	182280415	182280683	snATAC234_peak_16411	51	.	2.08768	5.18564	3.62903	108
chr1	182280848	182281100	snATAC234_peak_16412	108	.	2.80127	10.81330	9.07501	88
chr1	182281820	182283179	snATAC234_peak_16413	1410	.	11.07561	141.07950	138.13589	750
chr1	182287666	182288360	snATAC234_peak_16414	403	.	9.60792	40.38513	38.17167	463
chr1	182302033	182303126	snATAC234_peak_16415	726	.	14.16761	72.67086	70.15932	540
chr1	182311937	182312137	snATAC234_peak_16416	35	.	2.44269	3.52045	2.04583	119
chr1	182313313	182313513	snATAC234_peak_16417	25	.	2.11700	2.59306	1.17911	115
chr1	182328516	182328814	snATAC234_peak_16418	144	.	4.94012	14.43308	12.60646	117
chr1	182328948	182329214	snATAC234_peak_16419	73	.	3.41246	7.33329	5.69959	122
chr1	182331446	182332677	snATAC234_peak_16420	149	.	5.00000	14.95430	13.11431	560
chr1	182340907	182342032	snATAC234_peak_16421	2136	.	13.06510	213.62082	210.33607	520
chr1	182346096	182347146	snATAC234_peak_16422	1063	.	11.95122	106.30776	103.56174	855
chr1	182354037	182355389	snATAC234_peak_16423	321	.	8.30515	32.11571	30.00102	838
chr1	182362088	182362334	snATAC234_peak_16424	51	.	2.93123	5.10619	3.55116	147
chr1	182371740	182371958	snATAC234_peak_16425	62	.	3.25692	6.27818	4.67487	123
chr1	182372174	182372416	snATAC234_peak_16426	35	.	2.44269	3.52045	2.04583	71
chr1	182376103	182376770	snATAC234_peak_16427	45	.	2.76838	4.55348	3.02410	546
chr1	182378821	182379382	snATAC234_peak_16428	81	.	3.74546	8.18800	6.51833	447
chr1	182399156	182399389	snATAC234_peak_16429	56	.	3.09408	5.68145	4.10180	39
chr1	182408375	182409536	snATAC234_peak_16430	3792	.	15.83221	379.24097	375.34119	550
chr1	182425073	182425334	snATAC234_peak_16431	45	.	2.76838	4.55348	3.02410	126
chr1	182431562	182432139	snATAC234_peak_16432	56	.	3.09408	5.68145	4.10180	71
chr1	182441823	182442186	snATAC234_peak_16433	62	.	3.25692	6.27818	4.67487	146
chr1	182444546	182445398	snATAC234_peak_16434	172	.	5.69961	17.29427	15.40675	361
chr1	182454577	182455672	snATAC234_peak_16435	509	.	10.28169	50.93312	48.61067	447
chr1	182460407	182461106	snATAC234_peak_16436	133	.	3.81125	13.34853	11.54326	199
chr1	182464165	182465102	snATAC234_peak_16437	437	.	7.74648	43.73874	41.48886	747
chr1	182474705	182475679	snATAC234_peak_16438	825	.	11.79541	82.55675	79.97046	380
chr1	182483788	182484068	snATAC234_peak_16439	51	.	2.93123	5.10619	3.55116	117
chr1	182489605	182490461	snATAC234_peak_16440	1895	.	15.79310	189.51820	186.33908	571
chr1	182491716	182492386	snATAC234_peak_16441	100	.	2.96896	10.08663	8.36795	122
chr1	182496027	182496227	snATAC234_peak_16442	21	.	1.95415	2.17294	0.79218	116
chr1	182503264	182503948	snATAC234_peak_16443	122	.	4.53172	12.28608	10.51020	538
chr1	182506341	182507166	snATAC234_peak_16444	498	.	9.94550	49.81238	47.50086	660
chr1	182509079	182509432	snATAC234_peak_16445	51	.	2.93123	5.10619	3.55116	113
chr1	182516666	182517976	snATAC234_peak_16446	1395	.	13.00699	139.59224	136.65639	599
chr1	182527700	182528480	snATAC234_peak_16447	331	.	8.46800	33.12158	30.99412	585
chr1	182533483	182533811	snATAC234_peak_16448	68	.	3.41977	6.89544	5.26931	155
chr1	182539146	182539866	snATAC234_peak_16449	594	.	12.37631	59.43991	57.03807	184
chr1	182553791	182554524	snATAC234_peak_16450	308	.	7.23684	30.84078	28.74453	161
chr1	182558074	182558798	snATAC234_peak_16451	304	.	5.70470	30.46320	28.37093	151
chr1	182560159	182560801	snATAC234_peak_16452	73	.	2.89179	7.36383	5.72957	121
chr1	182561739	182562388	snATAC234_peak_16453	211	.	4.96183	21.14451	19.19085	459
chr1	182564398	182564598	snATAC234_peak_16454	70	.	3.30460	7.04804	5.41927	4
chr1	182582550	182582827	snATAC234_peak_16455	75	.	3.58261	7.53232	5.88408	147
chr1	182591703	182592041	snATAC234_peak_16456	124	.	4.72254	12.47828	10.69209	183
chr1	182605179	182605468	snATAC234_peak_16457	88	.	3.90831	8.86174	7.17131	126
chr1	182610013	182610291	snATAC234_peak_16458	51	.	2.93123	5.10619	3.55116	117
chr1	182610371	182610732	snATAC234_peak_16459	40	.	2.60554	4.02448	2.52189	193
chr1	182618498	182618702	snATAC234_peak_16460	40	.	2.60554	4.02448	2.52189	81
chr1	182627327	182627527	snATAC234_peak_16461	17	.	1.79131	1.78430	0.43914	74
chr1	182639285	182639534	snATAC234_peak_16462	75	.	3.58261	7.53232	5.88408	104
chr1	182645566	182645766	snATAC234_peak_16463	30	.	2.27985	3.04280	1.59768	113
chr1	182651710	182651963	snATAC234_peak_16464	51	.	2.93123	5.10619	3.55116	83
chr1	182657567	182658223	snATAC234_peak_16465	51	.	2.93123	5.10619	3.55116	139
chr1	182663445	182664337	snATAC234_peak_16466	468	.	10.58500	46.89695	44.61406	660
chr1	182669919	182670291	snATAC234_peak_16467	35	.	2.44269	3.52045	2.04583	277
chr1	182679352	182679992	snATAC234_peak_16468	102	.	4.23400	10.26060	8.53037	197
chr1	182711464	182711925	snATAC234_peak_16469	88	.	3.90831	8.86174	7.17131	269
chr1	182721939	182722241	snATAC234_peak_16470	148	.	5.21108	14.82677	12.98839	168
chr1	182722386	182722614	snATAC234_peak_16471	51	.	2.93123	5.10619	3.55116	88
chr1	182726820	182727084	snATAC234_peak_16472	34	.	2.37389	3.49751	2.04068	122
chr1	182727151	182728117	snATAC234_peak_16473	164	.	5.53677	16.45919	14.58775	384
chr1	182728882	182729766	snATAC234_peak_16474	230	.	6.53495	23.04055	21.05642	417
chr1	182735442	182735642	snATAC234_peak_16475	25	.	2.11700	2.59306	1.17911	79
chr1	182735687	182736036	snATAC234_peak_16476	68	.	3.41977	6.89544	5.26931	179
chr1	182736766	182737004	snATAC234_peak_16477	40	.	2.60554	4.02448	2.52189	92
chr1	182737114	182737339	snATAC234_peak_16478	30	.	2.27985	3.04280	1.59768	177
chr1	182753621	182754347	snATAC234_peak_16479	272	.	7.49092	27.21572	25.16681	189
chr1	182763462	182765168	snATAC234_peak_16480	2287	.	11.07166	228.73703	225.38887	573
chr1	182773544	182773790	snATAC234_peak_16481	101	.	3.49794	10.15648	8.43668	112
chr1	182773952	182774191	snATAC234_peak_16482	56	.	2.64766	5.68552	4.10578	97
chr1	182775410	182776142	snATAC234_peak_16483	234	.	5.08021	23.42368	21.43522	139
chr1	182776920	182777210	snATAC234_peak_16484	310	.	5.91873	31.05603	28.95757	124
chr1	182777347	182777616	snATAC234_peak_16485	121	.	3.57766	12.14303	10.36921	120
chr1	182778112	182778333	snATAC234_peak_16486	52	.	2.43478	5.25997	3.70193	88
chr1	182778483	182778698	snATAC234_peak_16487	48	.	2.35602	4.85405	3.31842	121
chr1	182783671	182783871	snATAC234_peak_16488	35	.	2.44269	3.52045	2.04583	138
chr1	182792616	182793293	snATAC234_peak_16489	515	.	4.07059	51.55007	49.22118	180
chr1	182793962	182795187	snATAC234_peak_16490	2821	.	10.37957	282.11734	278.56192	649
chr1	182796927	182797661	snATAC234_peak_16491	319	.	3.23840	31.93859	29.82829	539
chr1	182800909	182801143	snATAC234_peak_16492	57	.	2.49584	5.75717	4.17611	59
chr1	182813415	182814527	snATAC234_peak_16493	397	.	7.06215	39.77573	37.56992	916
chr1	182816786	182817007	snATAC234_peak_16494	58	.	2.61682	5.89373	4.31009	138
chr1	182817437	182817790	snATAC234_peak_16495	71	.	2.82332	7.11644	5.48650	195
chr1	182822523	182823291	snATAC234_peak_16496	362	.	6.91383	36.29770	34.13165	597
chr1	182823548	182823751	snATAC234_peak_16497	32	.	2.05882	3.23752	1.78738	78
chr1	182823801	182824590	snATAC234_peak_16498	616	.	9.32692	61.62836	59.20795	253
chr1	182828469	182828669	snATAC234_peak_16499	87	.	3.59043	8.77009	7.09105	109
chr1	182828734	182828934	snATAC234_peak_16500	24	.	2.01149	2.46530	1.07559	101
chr1	182837835	182838700	snATAC234_peak_16501	568	.	6.97385	56.85749	54.47935	606
chr1	182839268	182840241	snATAC234_peak_16502	124	.	3.16770	12.47301	10.69209	609
chr1	182840533	182841395	snATAC234_peak_16503	149	.	3.45912	14.91605	13.07658	687
chr1	182841567	182841777	snATAC234_peak_16504	85	.	2.68750	8.54503	6.86966	77
chr1	182846411	182846612	snATAC234_peak_16505	61	.	3.21543	6.17765	4.58864	61
chr1	182846822	182847070	snATAC234_peak_16506	62	.	3.25692	6.27818	4.67487	89
chr1	182849475	182850288	snATAC234_peak_16507	341	.	8.63085	34.13569	31.99561	578
chr1	182852069	182852471	snATAC234_peak_16508	51	.	2.93123	5.10619	3.55116	146
chr1	182859069	182859697	snATAC234_peak_16509	132	.	4.88538	13.24720	11.44325	182
chr1	182867728	182867967	snATAC234_peak_16510	51	.	2.93123	5.10619	3.55116	97
chr1	182868248	182868489	snATAC234_peak_16511	40	.	2.60554	4.02448	2.52189	100
chr1	182868697	182869076	snATAC234_peak_16512	75	.	3.58261	7.53232	5.88408	179
chr1	182869129	182869380	snATAC234_peak_16513	30	.	2.27985	3.04280	1.59768	131
chr1	182881898	182883143	snATAC234_peak_16514	563	.	11.78344	56.30604	53.93260	753
chr1	182895584	182895784	snATAC234_peak_16515	35	.	2.44269	3.52045	2.04583	53
chr1	182897339	182898298	snATAC234_peak_16516	254	.	5.20478	25.43710	23.41448	446
chr1	182901801	182902651	snATAC234_peak_16517	698	.	9.69479	69.83136	67.34238	560
chr1	182907672	182908948	snATAC234_peak_16518	933	.	12.55061	93.39920	90.73684	1031
chr1	182919055	182919453	snATAC234_peak_16519	30	.	2.27985	3.04280	1.59768	25
chr1	182922227	182922503	snATAC234_peak_16520	75	.	3.58261	7.53232	5.88408	91
chr1	182922557	182923228	snATAC234_peak_16521	190	.	6.02531	19.00045	17.08162	193
chr1	182927757	182928448	snATAC234_peak_16522	81	.	3.74546	8.18800	6.51833	192
chr1	182951103	182951897	snATAC234_peak_16523	1261	.	12.78366	126.18987	123.32646	617
chr1	182953357	182953778	snATAC234_peak_16524	205	.	4.38729	20.52781	18.58600	223
chr1	182959440	182960625	snATAC234_peak_16525	797	.	12.10407	79.76900	77.20331	622
chr1	182964968	182965214	snATAC234_peak_16526	79	.	3.45304	7.90337	6.24902	66
chr1	182965328	182965611	snATAC234_peak_16527	88	.	3.90831	8.86174	7.17131	159
chr1	182972098	182972999	snATAC234_peak_16528	272	.	7.49092	27.21572	25.16681	557
chr1	182982792	182983629	snATAC234_peak_16529	1267	.	15.20875	126.77007	123.90338	584
chr1	182986616	182986847	snATAC234_peak_16530	27	.	1.87394	2.77140	1.35249	136
chr1	182986996	182987253	snATAC234_peak_16531	42	.	2.22222	4.27539	2.76719	115
chr1	182990811	182991523	snATAC234_peak_16532	216	.	6.51384	21.64516	19.68121	549
chr1	183042964	183043775	snATAC234_peak_16533	1308	.	15.60000	130.89444	128.00511	246
chr1	183052873	183053153	snATAC234_peak_16534	62	.	3.25692	6.27818	4.67487	153
chr1	183067647	183068395	snATAC234_peak_16535	281	.	7.65377	28.17789	26.11550	187
chr1	183069797	183070416	snATAC234_peak_16536	81	.	3.74546	8.18800	6.51833	486
chr1	183075051	183075926	snATAC234_peak_16537	653	.	13.19054	65.37445	62.92174	263
chr1	183084276	183085164	snATAC234_peak_16538	947	.	12.86307	94.77137	92.09985	583
chr1	183086752	183086987	snATAC234_peak_16539	68	.	2.91060	6.88279	5.26853	173
chr1	183087152	183087362	snATAC234_peak_16540	48	.	2.47423	4.84118	3.30581	160
chr1	183092789	183093504	snATAC234_peak_16541	198	.	6.18815	19.87093	17.93678	251
chr1	183108908	183109347	snATAC234_peak_16542	102	.	4.23400	10.26060	8.53037	243
chr1	183109496	183109700	snATAC234_peak_16543	40	.	2.60554	4.02448	2.52189	111
chr1	183113302	183114200	snATAC234_peak_16544	132	.	4.88538	13.24720	11.44325	699
chr1	183127430	183128112	snATAC234_peak_16545	62	.	3.25692	6.27818	4.67487	176
chr1	183134308	183135109	snATAC234_peak_16546	1329	.	14.57597	132.93112	130.03072	568
chr1	183150311	183150762	snATAC234_peak_16547	341	.	5.01710	34.13136	31.99374	175
chr1	183151283	183152111	snATAC234_peak_16548	916	.	8.57763	91.69727	89.04642	232
chr1	183158990	183159215	snATAC234_peak_16549	68	.	3.41977	6.89544	5.26931	109
chr1	183160960	183161640	snATAC234_peak_16550	68	.	3.41977	6.89544	5.26931	404
chr1	183177330	183177530	snATAC234_peak_16551	25	.	2.11700	2.59306	1.17911	29
chr1	183180907	183181572	snATAC234_peak_16552	233	.	5.14706	23.35395	21.36624	118
chr1	183182975	183184129	snATAC234_peak_16553	1017	.	12.68797	101.73406	99.01701	542
chr1	183190989	183191828	snATAC234_peak_16554	306	.	7.64706	30.67708	28.58257	403
chr1	183193806	183194595	snATAC234_peak_16555	112	.	4.37500	11.23355	9.48061	198
chr1	183195317	183195517	snATAC234_peak_16556	88	.	3.90831	8.86174	7.17131	87
chr1	183209910	183210251	snATAC234_peak_16557	358	.	7.27069	35.82074	33.66164	161
chr1	183210325	183210665	snATAC234_peak_16558	454	.	8.42697	45.45591	43.18872	154
chr1	183212294	183213108	snATAC234_peak_16559	220	.	5.27950	22.05942	20.09075	232
chr1	183213828	183214181	snATAC234_peak_16560	32	.	2.08333	3.21050	1.76104	122
chr1	183220830	183221907	snATAC234_peak_16561	311	.	8.14231	31.11824	29.01640	569
chr1	183230256	183230989	snATAC234_peak_16562	124	.	4.72254	12.47828	10.69209	157
chr1	183252533	183252758	snATAC234_peak_16563	35	.	2.44269	3.52045	2.04583	101
chr1	183252919	183253153	snATAC234_peak_16564	40	.	2.60554	4.02448	2.52189	128
chr1	183264202	183264871	snATAC234_peak_16565	102	.	4.23400	10.26060	8.53037	168
chr1	183273083	183273715	snATAC234_peak_16566	68	.	3.41977	6.89544	5.26931	472
chr1	183275822	183276022	snATAC234_peak_16567	51	.	2.93123	5.10619	3.55116	68
chr1	183289840	183290131	snATAC234_peak_16568	45	.	2.76838	4.55348	3.02410	129
chr1	183296615	183298441	snATAC234_peak_16569	2578	.	12.00390	257.87732	254.41306	503
chr1	183316158	183316884	snATAC234_peak_16570	130	.	4.82315	13.08103	11.28660	561
chr1	183319231	183319495	snATAC234_peak_16571	64	.	3.25077	6.47659	4.86974	102
chr1	183319595	183319938	snATAC234_peak_16572	153	.	5.15152	15.38853	13.54300	169
chr1	183320663	183321323	snATAC234_peak_16573	65	.	3.28125	6.55283	4.94459	177
chr1	183344642	183346024	snATAC234_peak_16574	1443	.	10.84337	144.36308	141.40236	1097
chr1	183359480	183359680	snATAC234_peak_16575	21	.	1.95415	2.17294	0.79218	14
chr1	183359878	183360141	snATAC234_peak_16576	56	.	3.09408	5.68145	4.10180	137
chr1	183369016	183370163	snATAC234_peak_16577	3476	.	14.39056	347.65027	343.86023	853
chr1	183388481	183389316	snATAC234_peak_16578	2524	.	18.72510	252.47568	249.03282	226
chr1	183397351	183397551	snATAC234_peak_16579	25	.	2.11700	2.59306	1.17911	43
chr1	183397725	183398022	snATAC234_peak_16580	102	.	4.23400	10.26060	8.53037	115
chr1	183409922	183410713	snATAC234_peak_16581	348	.	8.68167	34.83290	32.68589	159
chr1	183412347	183413130	snATAC234_peak_16582	94	.	4.01929	9.41955	7.72042	146
chr1	183442016	183442717	snATAC234_peak_16583	436	.	10.09646	43.60985	41.36114	521
chr1	183521766	183522001	snATAC234_peak_16584	35	.	2.44269	3.52045	2.04583	144
chr1	183533064	183533897	snATAC234_peak_16585	207	.	6.35100	20.75259	18.80344	584
chr1	183573524	183574410	snATAC234_peak_16586	414	.	9.77077	41.45292	39.22759	257
chr1	183595290	183595568	snATAC234_peak_16587	156	.	5.37392	15.63656	13.78158	189
chr1	183636365	183637463	snATAC234_peak_16588	262	.	7.32808	26.26284	24.22757	535
chr1	183640431	183640734	snATAC234_peak_16589	75	.	3.58261	7.53232	5.88408	165
chr1	183640859	183641114	snATAC234_peak_16590	45	.	2.76838	4.55348	3.02410	127
chr1	183669367	183670254	snATAC234_peak_16591	281	.	7.65377	28.17789	26.11550	269
chr1	183679823	183680465	snATAC234_peak_16592	56	.	3.09408	5.68145	4.10180	150
chr1	183714892	183715575	snATAC234_peak_16593	243	.	7.00238	24.38577	22.37849	163
chr1	183718037	183718793	snATAC234_peak_16594	207	.	6.35100	20.75259	18.80344	221
chr1	183749044	183749299	snATAC234_peak_16595	45	.	2.76838	4.55348	3.02410	119
chr1	183749408	183749688	snATAC234_peak_16596	40	.	2.60554	4.02448	2.52189	189
chr1	183792140	183792759	snATAC234_peak_16597	109	.	4.39685	10.98447	9.23504	430
chr1	183793698	183794835	snATAC234_peak_16598	425	.	9.93361	42.52786	40.29080	570
chr1	183816524	183816724	snATAC234_peak_16599	225	.	6.67669	22.54838	20.56979	56
chr1	183820431	183821983	snATAC234_peak_16600	207	.	6.35100	20.75259	18.80344	1387
chr1	183824670	183824898	snATAC234_peak_16601	68	.	3.41977	6.89544	5.26931	153
chr1	183874369	183874569	snATAC234_peak_16602	14	.	1.62846	1.42916	0.12241	60
chr1	183891939	183892357	snATAC234_peak_16603	35	.	2.44269	3.52045	2.04583	329
chr1	183905211	183905887	snATAC234_peak_16604	272	.	7.49092	27.21572	25.16681	486
chr1	183914136	183914726	snATAC234_peak_16605	40	.	2.60554	4.02448	2.52189	476
chr1	183921565	183921775	snATAC234_peak_16606	51	.	2.93123	5.10619	3.55116	82
chr1	183969163	183969393	snATAC234_peak_16607	75	.	3.58261	7.53232	5.88408	104
chr1	183969616	183969816	snATAC234_peak_16608	35	.	2.44269	3.52045	2.04583	87
chr1	183972790	183973151	snATAC234_peak_16609	30	.	2.27985	3.04280	1.59768	175
chr1	183973191	183973447	snATAC234_peak_16610	35	.	2.44269	3.52045	2.04583	75
chr1	183979371	183980183	snATAC234_peak_16611	72	.	3.47003	7.25082	5.61854	622
chr1	183981886	183983086	snATAC234_peak_16612	449	.	10.12658	44.91848	42.65624	609
chr1	184006744	184007058	snATAC234_peak_16613	35	.	2.44269	3.52045	2.04583	179
chr1	184033179	184034859	snATAC234_peak_16614	5942	.	15.25081	594.28265	589.68262	981
chr1	184041971	184042402	snATAC234_peak_16615	102	.	4.23400	10.26060	8.53037	147
chr1	184042521	184042873	snATAC234_peak_16616	51	.	2.93123	5.10619	3.55116	170
chr1	184046478	184046900	snATAC234_peak_16617	30	.	2.27985	3.04280	1.59768	306
chr1	184054469	184055186	snATAC234_peak_16618	88	.	3.90831	8.86174	7.17131	253
chr1	184064504	184064717	snATAC234_peak_16619	28	.	2.18069	2.83103	1.41037	158
chr1	184065825	184066742	snATAC234_peak_16620	283	.	7.52351	28.30248	26.23881	246
chr1	184075729	184076092	snATAC234_peak_16621	75	.	3.58261	7.53232	5.88408	185
chr1	184089763	184089974	snATAC234_peak_16622	35	.	2.43507	3.50376	2.04583	61
chr1	184090089	184091240	snATAC234_peak_16623	513	.	11.23638	51.37189	49.04455	850
chr1	184096488	184096717	snATAC234_peak_16624	35	.	2.44269	3.52045	2.04583	80
chr1	184097043	184097688	snATAC234_peak_16625	68	.	3.41977	6.89544	5.26931	144
chr1	184099674	184100518	snATAC234_peak_16626	321	.	8.30515	32.11571	30.00102	675
chr1	184107116	184107326	snATAC234_peak_16627	40	.	2.60554	4.02448	2.52189	72
chr1	184169142	184169896	snATAC234_peak_16628	262	.	7.32808	26.26284	24.22757	198
chr1	184187497	184187763	snATAC234_peak_16629	51	.	2.93123	5.10619	3.55116	79
chr1	184187850	184188121	snATAC234_peak_16630	45	.	2.76838	4.55348	3.02410	165
chr1	184193052	184193708	snATAC234_peak_16631	81	.	3.74546	8.18800	6.51833	273
chr1	184194550	184194750	snATAC234_peak_16632	25	.	2.11700	2.59306	1.17911	93
chr1	184233558	184234340	snATAC234_peak_16633	345	.	7.90191	34.55415	32.40994	190
chr1	184234978	184236096	snATAC234_peak_16634	484	.	9.72973	48.48171	46.18323	561
chr1	184247348	184247590	snATAC234_peak_16635	75	.	3.58261	7.53232	5.88408	59
chr1	184247672	184247960	snATAC234_peak_16636	75	.	3.58261	7.53232	5.88408	193
chr1	184260570	184260770	snATAC234_peak_16637	40	.	2.60554	4.02448	2.52189	76
chr1	184260948	184261217	snATAC234_peak_16638	56	.	3.09408	5.68145	4.10180	151
chr1	184271191	184271431	snATAC234_peak_16639	56	.	3.09408	5.68145	4.10180	73
chr1	184271529	184271809	snATAC234_peak_16640	56	.	3.09408	5.68145	4.10180	138
chr1	184357605	184358524	snATAC234_peak_16641	117	.	4.55969	11.72388	9.95587	664
chr1	184414536	184414961	snATAC234_peak_16642	51	.	2.93123	5.10619	3.55116	147
chr1	184435878	184436206	snATAC234_peak_16643	95	.	4.07115	9.55282	7.84213	138
chr1	184440735	184440935	snATAC234_peak_16644	56	.	3.09408	5.68145	4.10180	145
chr1	184441037	184441426	snATAC234_peak_16645	243	.	7.00238	24.38577	22.37849	199
chr1	184446901	184447885	snATAC234_peak_16646	547	.	11.72492	54.79390	52.43421	586
chr1	184465249	184465822	snATAC234_peak_16647	132	.	4.88538	13.24720	11.44325	174
chr1	184471219	184471441	snATAC234_peak_16648	21	.	1.95415	2.17294	0.79218	28
chr1	184500587	184501155	snATAC234_peak_16649	45	.	2.76838	4.55348	3.02410	143
chr1	184513854	184514061	snATAC234_peak_16650	35	.	2.44269	3.52045	2.04583	129
chr1	184526383	184526591	snATAC234_peak_16651	45	.	2.76838	4.55348	3.02410	185
chr1	184526929	184527620	snATAC234_peak_16652	164	.	5.53677	16.45919	14.58775	529
chr1	184530338	184531079	snATAC234_peak_16653	148	.	5.21108	14.82677	12.98839	276
chr1	184573151	184574095	snATAC234_peak_16654	164	.	5.53677	16.45919	14.58775	406
chr1	184579098	184579298	snATAC234_peak_16655	35	.	2.44269	3.52045	2.04583	57
chr1	184579513	184579713	snATAC234_peak_16656	51	.	2.93123	5.10619	3.55116	113
chr1	184592467	184592716	snATAC234_peak_16657	148	.	5.21108	14.82677	12.98839	68
chr1	184594604	184595103	snATAC234_peak_16658	35	.	2.44269	3.52045	2.04583	84
chr1	184608653	184609549	snATAC234_peak_16659	75	.	3.58261	7.53232	5.88408	556
chr1	184628984	184629953	snATAC234_peak_16660	198	.	6.18815	19.87093	17.93678	486
chr1	184647686	184648458	snATAC234_peak_16661	182	.	3.57918	18.23772	16.33328	344
chr1	184650413	184651347	snATAC234_peak_16662	1641	.	12.29774	164.11232	161.05220	600
chr1	184675458	184676365	snATAC234_peak_16663	109	.	4.39685	10.98447	9.23504	516
chr1	184695336	184695894	snATAC234_peak_16664	109	.	4.39685	10.98447	9.23504	318
chr1	184726135	184726370	snATAC234_peak_16665	64	.	3.25077	6.47659	4.86974	114
chr1	184726517	184726789	snATAC234_peak_16666	88	.	3.71429	8.87152	7.18096	120
chr1	184727301	184728224	snATAC234_peak_16667	119	.	3.77551	11.90125	10.13079	517
chr1	184731460	184732881	snATAC234_peak_16668	116	.	3.70000	11.62406	9.86561	546
chr1	184737761	184737971	snATAC234_peak_16669	68	.	3.41977	6.89544	5.26931	72
chr1	184738139	184738388	snATAC234_peak_16670	102	.	4.23400	10.26060	8.53037	130
chr1	184748937	184749137	snATAC234_peak_16671	21	.	1.95415	2.17294	0.79218	25
chr1	184752920	184753162	snATAC234_peak_16672	88	.	3.90831	8.86174	7.17131	103
chr1	184768800	184769010	snATAC234_peak_16673	45	.	2.76838	4.55348	3.02410	62
chr1	184771496	184771742	snATAC234_peak_16674	45	.	2.76838	4.55348	3.02410	105
chr1	184807779	184808144	snATAC234_peak_16675	62	.	3.25692	6.27818	4.67487	199
chr1	184810591	184810853	snATAC234_peak_16676	62	.	3.25692	6.27818	4.67487	86
chr1	184810971	184811250	snATAC234_peak_16677	40	.	2.60554	4.02448	2.52189	113
chr1	184822924	184823146	snATAC234_peak_16678	67	.	2.98165	6.73640	5.12484	90
chr1	184824392	184824688	snATAC234_peak_16679	147	.	4.25311	14.78031	12.94912	138
chr1	184824828	184825310	snATAC234_peak_16680	284	.	5.98802	28.45582	26.39055	185
chr1	184826910	184827574	snATAC234_peak_16681	89	.	3.10835	8.93602	7.24442	361
chr1	184827743	184828385	snATAC234_peak_16682	84	.	3.08989	8.46512	6.79104	123
chr1	184829804	184830540	snATAC234_peak_16683	150	.	4.80000	15.04517	13.20403	589
chr1	184844968	184845354	snATAC234_peak_16684	80	.	2.18310	8.01290	6.35669	143
chr1	184845411	184846650	snATAC234_peak_16685	1683	.	9.64110	168.39729	165.31642	262
chr1	184846713	184847026	snATAC234_peak_16686	354	.	4.07590	35.45124	33.29579	158
chr1	184852031	184852806	snATAC234_peak_16687	829	.	10.86957	82.94006	80.35091	246
chr1	184853549	184853791	snATAC234_peak_16688	103	.	2.97619	10.30998	8.57900	127
chr1	184857052	184857832	snATAC234_peak_16689	634	.	7.71277	63.47805	61.04154	191
chr1	184861546	184861795	snATAC234_peak_16690	35	.	2.23005	3.50463	2.04583	120
chr1	184861933	184862215	snATAC234_peak_16691	44	.	2.44444	4.47616	2.96343	171
chr1	184866772	184867420	snATAC234_peak_16692	81	.	3.74546	8.18800	6.51833	259
chr1	184870093	184870418	snATAC234_peak_16693	88	.	3.90831	8.86174	7.17131	143
chr1	184877048	184877898	snATAC234_peak_16694	1661	.	13.43558	166.18217	163.11197	284
chr1	184882315	184883405	snATAC234_peak_16695	556	.	9.02637	55.69898	53.33153	593
chr1	184890077	184890306	snATAC234_peak_16696	62	.	3.14371	6.20626	4.61664	122
chr1	184890391	184890644	snATAC234_peak_16697	44	.	2.64706	4.42918	2.91755	129
chr1	184891887	184892603	snATAC234_peak_16698	178	.	4.81400	17.80608	15.91233	520
chr1	184895350	184896104	snATAC234_peak_16699	145	.	4.35268	14.53523	12.70730	522
chr1	184905301	184905515	snATAC234_peak_16700	56	.	2.54545	5.64714	4.08141	146
chr1	184905692	184905980	snATAC234_peak_16701	112	.	3.47594	11.25256	9.49934	119
chr1	184908315	184909210	snATAC234_peak_16702	670	.	8.80952	67.08177	64.61504	265
chr1	184910749	184910962	snATAC234_peak_16703	87	.	3.06480	8.76766	7.08870	83
chr1	184911101	184911379	snATAC234_peak_16704	125	.	3.68043	12.56161	10.77427	130
chr1	184919668	184920684	snATAC234_peak_16705	724	.	9.28000	72.43914	69.92955	821
chr1	184922849	184923519	snATAC234_peak_16706	105	.	3.25203	10.55744	8.82287	128
chr1	184950875	184952393	snATAC234_peak_16707	966	.	12.19739	96.62346	93.93962	579
chr1	184958661	184959417	snATAC234_peak_16708	564	.	7.14286	56.49331	54.11831	141
chr1	184961767	184962021	snATAC234_peak_16709	162	.	3.17680	16.24961	14.38686	94
chr1	184962123	184962409	snATAC234_peak_16710	246	.	3.84615	24.66203	22.65178	174
chr1	184963155	184963522	snATAC234_peak_16711	116	.	2.76995	11.63835	9.87966	182
chr1	184965275	184966141	snATAC234_peak_16712	236	.	3.52941	23.65160	21.65649	408
chr1	184969199	184970004	snATAC234_peak_16713	1105	.	9.11794	110.58600	107.81373	589
chr1	184974813	184975132	snATAC234_peak_16714	85	.	3.43980	8.56018	6.88454	128
chr1	184975325	184975539	snATAC234_peak_16715	39	.	2.44565	3.93414	2.44963	74
chr1	184978204	184978925	snATAC234_peak_16716	239	.	6.40669	23.97802	21.97926	177
chr1	184984564	184985299	snATAC234_peak_16717	488	.	9.17874	48.87202	46.57005	150
chr1	184997396	184997599	snATAC234_peak_16718	76	.	2.23577	7.60900	5.95946	89
chr1	184997754	184998099	snATAC234_peak_16719	72	.	2.19691	7.24752	5.61536	148
chr1	184998482	185000783	snATAC234_peak_16720	1479	.	9.85798	147.91779	144.93877	1733
chr1	185022995	185023697	snATAC234_peak_16721	172	.	5.69961	17.29427	15.40675	387
chr1	185030328	185030668	snATAC234_peak_16722	207	.	6.35100	20.75259	18.80344	167
chr1	185030861	185031085	snATAC234_peak_16723	40	.	2.60554	4.02448	2.52189	153
chr1	185055623	185056467	snATAC234_peak_16724	372	.	9.11938	37.22593	35.04863	230
chr1	185069949	185070953	snATAC234_peak_16725	810	.	13.77411	81.00348	78.42862	397
chr1	185079333	185079631	snATAC234_peak_16726	95	.	4.07115	9.55282	7.84213	118
chr1	185079790	185079990	snATAC234_peak_16727	40	.	2.60554	4.02448	2.52189	87
chr1	185089688	185089936	snATAC234_peak_16728	62	.	3.25692	6.27818	4.67487	152
chr1	185103092	185103807	snATAC234_peak_16729	81	.	3.74546	8.18800	6.51833	164
chr1	185111853	185112282	snATAC234_peak_16730	68	.	3.41977	6.89544	5.26931	256
chr1	185117481	185117842	snATAC234_peak_16731	75	.	3.58261	7.53232	5.88408	171
chr1	185117989	185118235	snATAC234_peak_16732	68	.	3.41977	6.89544	5.26931	162
chr1	185122278	185122911	snATAC234_peak_16733	81	.	3.74546	8.18800	6.51833	436
chr1	185128052	185128765	snATAC234_peak_16734	172	.	5.69961	17.29427	15.40675	184
chr1	185131832	185132478	snATAC234_peak_16735	102	.	4.23400	10.26060	8.53037	188
chr1	185143863	185144704	snATAC234_peak_16736	109	.	4.39685	10.98447	9.23504	499
chr1	185150068	185151316	snATAC234_peak_16737	888	.	9.04059	88.83484	86.20380	400
chr1	185151354	185151608	snATAC234_peak_16738	39	.	1.97775	3.95262	2.46770	124
chr1	185164598	185164989	snATAC234_peak_16739	30	.	2.27985	3.04280	1.59768	146
chr1	185177614	185178542	snATAC234_peak_16740	925	.	11.91370	92.54808	89.89142	606
chr1	185183789	185183989	snATAC234_peak_16741	31	.	1.58529	3.12191	1.67477	147
chr1	185185271	185186209	snATAC234_peak_16742	3231	.	13.12500	323.19073	319.48676	305
chr1	185193398	185194093	snATAC234_peak_16743	124	.	4.72254	12.47828	10.69209	474
chr1	185203298	185204835	snATAC234_peak_16744	1588	.	12.90712	158.85811	155.82379	1011
chr1	185209548	185210459	snATAC234_peak_16745	507	.	8.77944	50.71748	48.39691	569
chr1	185217754	185218576	snATAC234_peak_16746	1051	.	13.12261	105.19787	102.45879	200
chr1	185224534	185224890	snATAC234_peak_16747	68	.	3.41977	6.89544	5.26931	211
chr1	185229556	185230448	snATAC234_peak_16748	732	.	11.65501	73.26117	70.74513	284
chr1	185236161	185237006	snATAC234_peak_16749	40	.	2.60554	4.02448	2.52189	558
chr1	185242442	185243646	snATAC234_peak_16750	826	.	11.09023	82.69952	80.11208	541
chr1	185252891	185253834	snATAC234_peak_16751	533	.	9.59716	53.35568	51.01003	390
chr1	185259279	185259600	snATAC234_peak_16752	30	.	2.27985	3.04280	1.59768	226
chr1	185262353	185263105	snATAC234_peak_16753	140	.	5.04823	14.03018	12.20884	249
chr1	185264381	185264604	snATAC234_peak_16754	45	.	2.76838	4.55348	3.02410	128
chr1	185264745	185264945	snATAC234_peak_16755	56	.	3.09408	5.68145	4.10180	93
chr1	185275264	185276342	snATAC234_peak_16756	406	.	9.11765	40.64238	38.42640	521
chr1	185283974	185284174	snATAC234_peak_16757	65	.	3.27103	6.52730	4.91955	168
chr1	185284679	185284895	snATAC234_peak_16758	56	.	2.98507	5.60913	4.04417	120
chr1	185284987	185285372	snATAC234_peak_16759	79	.	3.57143	7.98793	6.33212	220
chr1	185287042	185287289	snATAC234_peak_16760	43	.	2.62391	4.37291	2.86251	89
chr1	185287376	185287666	snATAC234_peak_16761	54	.	2.93255	5.47700	3.91466	182
chr1	185289134	185289425	snATAC234_peak_16762	45	.	2.71084	4.58332	3.05331	167
chr1	185289492	185289820	snATAC234_peak_16763	62	.	3.22581	6.20283	4.61332	155
chr1	185298002	185298316	snATAC234_peak_16764	75	.	3.58261	7.53232	5.88408	182
chr1	185309249	185309603	snATAC234_peak_16765	35	.	2.44269	3.52045	2.04583	257
chr1	185309859	185310064	snATAC234_peak_16766	62	.	3.25692	6.27818	4.67487	50
chr1	185315908	185316986	snATAC234_peak_16767	660	.	12.28571	66.03804	63.57999	634
chr1	185328598	185329709	snATAC234_peak_16768	1763	.	11.51079	176.36867	173.25005	566
chr1	185331746	185332551	snATAC234_peak_16769	989	.	7.91304	98.99854	96.29907	612
chr1	185342081	185342965	snATAC234_peak_16770	457	.	10.42215	45.79449	43.52287	337
chr1	185362522	185363677	snATAC234_peak_16771	2410	.	12.50000	241.03824	237.64073	620
chr1	185367320	185367587	snATAC234_peak_16772	38	.	1.73847	3.80035	2.31908	61
chr1	185376189	185377044	snATAC234_peak_16773	2170	.	19.16264	217.06451	213.76529	258
chr1	185401044	185402160	snATAC234_peak_16774	622	.	12.38390	62.22028	59.79444	602
chr1	185419923	185420144	snATAC234_peak_16775	40	.	2.60554	4.02448	2.52189	104
chr1	185430245	185431080	snATAC234_peak_16776	846	.	15.59486	84.61237	82.01110	554
chr1	185438882	185439684	snATAC234_peak_16777	412	.	8.93855	41.20232	38.98106	534
chr1	185441605	185442106	snATAC234_peak_16778	43	.	2.63158	4.39158	2.88078	394
chr1	185454386	185455848	snATAC234_peak_16779	883	.	11.73077	88.32079	85.69326	623
chr1	185481643	185482914	snATAC234_peak_16780	603	.	11.18598	60.32435	57.91514	743
chr1	185484113	185484495	snATAC234_peak_16781	90	.	3.68852	9.05248	7.35907	136
chr1	185484546	185484771	snATAC234_peak_16782	48	.	2.67380	4.81219	3.27743	120
chr1	185530978	185531634	snATAC234_peak_16783	88	.	3.90831	8.86174	7.17131	483
chr1	185572912	185573802	snATAC234_peak_16784	404	.	9.43396	40.45822	38.24406	582
chr1	185574728	185575429	snATAC234_peak_16785	150	.	5.17241	15.08499	13.24333	194
chr1	185598605	185598805	snATAC234_peak_16786	25	.	2.11700	2.59306	1.17911	128
chr1	185610235	185610759	snATAC234_peak_16787	88	.	3.90831	8.86174	7.17131	325
chr1	185610845	185611113	snATAC234_peak_16788	75	.	3.58261	7.53232	5.88408	82
chr1	185613971	185614737	snATAC234_peak_16789	253	.	7.16523	25.31945	23.29811	554
chr1	185628797	185629046	snATAC234_peak_16790	51	.	2.93123	5.10619	3.55116	151
chr1	185659168	185659389	snATAC234_peak_16791	40	.	2.60554	4.02448	2.52189	86
chr1	185681482	185682355	snATAC234_peak_16792	361	.	8.95654	36.18801	34.02300	357
chr1	185725900	185726902	snATAC234_peak_16793	957	.	16.61491	95.71970	93.04183	391
chr1	185741354	185742083	snATAC234_peak_16794	95	.	4.07115	9.55282	7.84213	175
chr1	185767608	185767902	snATAC234_peak_16795	81	.	3.74546	8.18800	6.51833	129
chr1	185768002	185768268	snATAC234_peak_16796	62	.	3.25692	6.27818	4.67487	150
chr1	185770439	185770671	snATAC234_peak_16797	109	.	4.39685	10.98447	9.23504	83
chr1	185784831	185785091	snATAC234_peak_16798	68	.	3.41977	6.89544	5.26931	103
chr1	185785185	185785405	snATAC234_peak_16799	68	.	3.41977	6.89544	5.26931	81
chr1	185801214	185801414	snATAC234_peak_16800	30	.	2.27985	3.04280	1.59768	128
chr1	185803117	185803317	snATAC234_peak_16801	45	.	2.76838	4.55348	3.02410	105
chr1	185808441	185808641	snATAC234_peak_16802	25	.	2.11700	2.59306	1.17911	87
chr1	185808824	185809115	snATAC234_peak_16803	25	.	2.11700	2.59306	1.17911	46
chr1	185836517	185837439	snATAC234_peak_16804	351	.	8.79369	35.15788	33.00537	416
chr1	185842232	185842994	snATAC234_peak_16805	159	.	4.67290	15.96604	14.10685	542
chr1	185846979	185847829	snATAC234_peak_16806	653	.	10.95238	65.30325	62.85152	575
chr1	185847917	185848218	snATAC234_peak_16807	24	.	2.01729	2.47791	1.08782	33
chr1	185869742	185870629	snATAC234_peak_16808	403	.	9.60792	40.38513	38.17167	606
chr1	185891671	185892334	snATAC234_peak_16809	140	.	5.04823	14.03018	12.20884	128
chr1	185898231	185899123	snATAC234_peak_16810	547	.	11.72492	54.79390	52.43421	617
chr1	185918191	185918887	snATAC234_peak_16811	156	.	5.37392	15.63656	13.78158	561
chr1	185950980	185951327	snATAC234_peak_16812	311	.	8.14231	31.11824	29.01640	166
chr1	185951377	185951763	snATAC234_peak_16813	207	.	6.35100	20.75259	18.80344	194
chr1	185962285	185963202	snATAC234_peak_16814	311	.	8.14231	31.11824	29.01640	574
chr1	185968522	185969203	snATAC234_peak_16815	95	.	4.07115	9.55282	7.84213	105
chr1	185969553	185969753	snATAC234_peak_16816	17	.	1.79131	1.78430	0.43914	27
chr1	186055046	186055611	snATAC234_peak_16817	62	.	3.25692	6.27818	4.67487	368
chr1	186059835	186060079	snATAC234_peak_16818	62	.	3.25692	6.27818	4.67487	135
chr1	186060204	186060439	snATAC234_peak_16819	35	.	2.44269	3.52045	2.04583	70
chr1	186066119	186066842	snATAC234_peak_16820	109	.	4.39685	10.98447	9.23504	494
chr1	186071096	186071296	snATAC234_peak_16821	45	.	2.76838	4.55348	3.02410	25
chr1	186102685	186102928	snATAC234_peak_16822	40	.	2.60554	4.02448	2.52189	162
chr1	186116506	186117728	snATAC234_peak_16823	1559	.	17.01521	155.98248	152.96254	582
chr1	186137815	186138381	snATAC234_peak_16824	62	.	3.25692	6.27818	4.67487	373
chr1	186145251	186145892	snATAC234_peak_16825	148	.	5.21108	14.82677	12.98839	553
chr1	186181697	186181897	snATAC234_peak_16826	21	.	1.95415	2.17294	0.79218	171
chr1	186182405	186183209	snATAC234_peak_16827	109	.	4.39685	10.98447	9.23504	423
chr1	186217910	186218420	snATAC234_peak_16828	45	.	2.76838	4.55348	3.02410	368
chr1	186229620	186230490	snATAC234_peak_16829	1158	.	15.95745	115.82538	113.02162	630
chr1	186240677	186240936	snATAC234_peak_16830	156	.	5.37392	15.63656	13.78158	110
chr1	186241026	186241366	snATAC234_peak_16831	181	.	5.86246	18.14147	16.23818	154
chr1	186248991	186249790	snATAC234_peak_16832	1667	.	17.87763	166.75075	163.67769	182
chr1	186250262	186250462	snATAC234_peak_16833	87	.	3.16092	8.72484	7.04660	12
chr1	186260997	186261782	snATAC234_peak_16834	980	.	15.41555	98.07005	95.37671	224
chr1	186277932	186278804	snATAC234_peak_16835	181	.	5.86246	18.14147	16.23818	530
chr1	186309375	186310088	snATAC234_peak_16836	331	.	8.46800	33.12158	30.99412	237
chr1	186335885	186336337	snATAC234_peak_16837	117	.	4.55969	11.72388	9.95587	134
chr1	186340527	186341326	snATAC234_peak_16838	565	.	9.09091	56.54741	54.17191	556
chr1	186345280	186346028	snATAC234_peak_16839	333	.	6.76533	33.36541	31.23553	555
chr1	186347506	186347706	snATAC234_peak_16840	30	.	2.27985	3.04280	1.59768	123
chr1	186347785	186348230	snATAC234_peak_16841	40	.	2.60554	4.02448	2.52189	331
chr1	186381108	186381422	snATAC234_peak_16842	124	.	4.72254	12.47828	10.69209	173
chr1	186381579	186381779	snATAC234_peak_16843	45	.	2.76838	4.55348	3.02410	46
chr1	186384431	186385002	snATAC234_peak_16844	56	.	3.09408	5.68145	4.10180	390
chr1	186392893	186393134	snATAC234_peak_16845	75	.	3.58261	7.53232	5.88408	92
chr1	186393277	186393495	snATAC234_peak_16846	56	.	3.09408	5.68145	4.10180	108
chr1	186409188	186410128	snATAC234_peak_16847	61	.	3.13433	6.18238	4.59327	507
chr1	186412940	186413806	snATAC234_peak_16848	383	.	8.91239	38.30567	36.11587	334
chr1	186433130	186433952	snATAC234_peak_16849	197	.	5.05376	19.73857	17.81100	524
chr1	186433997	186434207	snATAC234_peak_16850	65	.	2.85412	6.51850	4.91090	68
chr1	186434412	186435329	snATAC234_peak_16851	426	.	8.10811	42.60981	40.37196	700
chr1	186435385	186435635	snATAC234_peak_16852	77	.	3.16742	7.71316	6.06197	150
chr1	186449061	186449293	snATAC234_peak_16853	62	.	3.25692	6.27818	4.67487	157
chr1	186455053	186455290	snATAC234_peak_16854	45	.	2.76838	4.55348	3.02410	111
chr1	186460968	186461271	snATAC234_peak_16855	30	.	2.27985	3.04280	1.59768	194
chr1	186472794	186473102	snATAC234_peak_16856	56	.	3.09408	5.68145	4.10180	158
chr1	186473187	186473566	snATAC234_peak_16857	109	.	4.39685	10.98447	9.23504	196
chr1	186474634	186475355	snATAC234_peak_16858	207	.	6.35100	20.75259	18.80344	191
chr1	186481609	186481809	snATAC234_peak_16859	95	.	4.07115	9.55282	7.84213	143
chr1	186482155	186482406	snATAC234_peak_16860	30	.	2.27985	3.04280	1.59768	112
chr1	186483289	186483489	snATAC234_peak_16861	68	.	3.41977	6.89544	5.26931	100
chr1	186515802	186516566	snATAC234_peak_16862	181	.	5.86246	18.14147	16.23818	584
chr1	186537798	186538772	snATAC234_peak_16863	1787	.	20.34632	178.79547	175.66560	394
chr1	186567289	186567960	snATAC234_peak_16864	95	.	4.07115	9.55282	7.84213	105
chr1	186586479	186587733	snATAC234_peak_16865	451	.	10.00000	45.14363	42.87933	659
chr1	186605410	186606180	snATAC234_peak_16866	213	.	4.55975	21.36755	19.41131	176
chr1	186607965	186608672	snATAC234_peak_16867	471	.	7.01079	47.13377	44.84869	163
chr1	186609747	186610037	snATAC234_peak_16868	344	.	5.85516	34.44229	32.29918	147
chr1	186610142	186610454	snATAC234_peak_16869	316	.	5.62500	31.65980	29.55239	177
chr1	186618483	186618769	snATAC234_peak_16870	62	.	3.25692	6.27818	4.67487	153
chr1	186631525	186631790	snATAC234_peak_16871	56	.	3.09408	5.68145	4.10180	117
chr1	186631971	186632182	snATAC234_peak_16872	45	.	2.76838	4.55348	3.02410	28
chr1	186634881	186635099	snATAC234_peak_16873	51	.	2.93123	5.10619	3.55116	60
chr1	186635239	186635545	snATAC234_peak_16874	68	.	3.41977	6.89544	5.26931	127
chr1	186661076	186661740	snATAC234_peak_16875	81	.	3.74546	8.18800	6.51833	490
chr1	186663292	186663630	snATAC234_peak_16876	68	.	3.41977	6.89544	5.26931	127
chr1	186663695	186663988	snATAC234_peak_16877	68	.	3.41977	6.89544	5.26931	169
chr1	186682421	186683112	snATAC234_peak_16878	88	.	3.90831	8.86174	7.17131	502
chr1	186695178	186695923	snATAC234_peak_16879	281	.	7.65377	28.17789	26.11550	193
chr1	186702835	186703035	snATAC234_peak_16880	44	.	2.12038	4.43628	2.92448	67
chr1	186704981	186706381	snATAC234_peak_16881	919	.	9.88935	91.93543	89.28292	663
chr1	186717436	186717636	snATAC234_peak_16882	62	.	3.25692	6.27818	4.67487	30
chr1	186722241	186722542	snATAC234_peak_16883	117	.	4.55969	11.72388	9.95587	147
chr1	186740709	186740986	snATAC234_peak_16884	62	.	3.25692	6.27818	4.67487	180
chr1	186742045	186742355	snATAC234_peak_16885	51	.	2.93123	5.10619	3.55116	117
chr1	186748728	186749933	snATAC234_peak_16886	1643	.	17.21612	164.37119	161.30978	538
chr1	186772830	186773066	snATAC234_peak_16887	62	.	3.25692	6.27818	4.67487	73
chr1	186808371	186809211	snATAC234_peak_16888	156	.	5.37392	15.63656	13.78158	315
chr1	186833595	186833884	snATAC234_peak_16889	25	.	2.11700	2.59306	1.17911	229
chr1	186834129	186834511	snATAC234_peak_16890	62	.	3.25692	6.27818	4.67487	186
chr1	186860871	186861153	snATAC234_peak_16891	68	.	3.41977	6.89544	5.26931	181
chr1	186925539	186925802	snATAC234_peak_16892	51	.	2.93123	5.10619	3.55116	170
chr1	186942018	186942252	snATAC234_peak_16893	51	.	2.93123	5.10619	3.55116	82
chr1	186942427	186942644	snATAC234_peak_16894	45	.	2.76838	4.55348	3.02410	107
chr1	186952136	186952351	snATAC234_peak_16895	45	.	2.76838	4.55348	3.02410	111
chr1	186979324	186979524	snATAC234_peak_16896	21	.	1.95415	2.17294	0.79218	28
chr1	186979758	186979992	snATAC234_peak_16897	35	.	2.44269	3.52045	2.04583	53
chr1	186985923	186986262	snATAC234_peak_16898	41	.	2.58359	4.12467	2.61982	192
chr1	186988090	186989407	snATAC234_peak_16899	312	.	7.52089	31.28223	29.17877	266
chr1	186991932	186992166	snATAC234_peak_16900	45	.	2.76838	4.55348	3.02410	56
chr1	187012845	187013045	snATAC234_peak_16901	21	.	1.95415	2.17294	0.79218	100
chr1	187028627	187029592	snATAC234_peak_16902	1638	.	14.92647	163.88211	160.82309	612
chr1	187031713	187031946	snATAC234_peak_16903	63	.	2.51108	6.38493	4.77970	115
chr1	187044496	187045833	snATAC234_peak_16904	571	.	12.05061	57.10528	54.72438	644
chr1	187076840	187077468	snATAC234_peak_16905	109	.	4.39685	10.98447	9.23504	394
chr1	187085809	187086634	snATAC234_peak_16906	677	.	13.51623	67.78597	65.31333	170
chr1	187100450	187100846	snATAC234_peak_16907	272	.	7.49092	27.21572	25.16681	197
chr1	187100894	187101176	snATAC234_peak_16908	117	.	4.55969	11.72388	9.95587	164
chr1	187103444	187103663	snATAC234_peak_16909	56	.	3.09408	5.68145	4.10180	110
chr1	187103827	187104045	snATAC234_peak_16910	62	.	3.25692	6.27818	4.67487	139
chr1	187119018	187119916	snATAC234_peak_16911	1954	.	18.68512	195.45389	192.24814	321
chr1	187125106	187126615	snATAC234_peak_16912	1193	.	13.95564	119.36272	116.53817	1019
chr1	187134406	187134659	snATAC234_peak_16913	35	.	2.44269	3.52045	2.04583	64
chr1	187137346	187137551	snATAC234_peak_16914	45	.	2.76838	4.55348	3.02410	84
chr1	187137700	187137967	snATAC234_peak_16915	117	.	4.55969	11.72388	9.95587	152
chr1	187215105	187216093	snATAC234_peak_16916	904	.	15.70997	90.45706	87.81464	616
chr1	187226334	187226703	snATAC234_peak_16917	35	.	2.44269	3.52045	2.04583	177
chr1	187230121	187230365	snATAC234_peak_16918	109	.	4.39685	10.98447	9.23504	44
chr1	187230493	187231022	snATAC234_peak_16919	164	.	5.53677	16.45919	14.58775	235
chr1	187231083	187231360	snATAC234_peak_16920	75	.	3.58261	7.53232	5.88408	181
chr1	187250673	187251499	snATAC234_peak_16921	491	.	10.91069	49.12158	46.81619	193
chr1	187270083	187270896	snATAC234_peak_16922	1159	.	15.60365	115.98946	113.18475	621
chr1	187279564	187280273	snATAC234_peak_16923	89	.	3.73563	8.93048	7.23898	143
chr1	187282466	187283391	snATAC234_peak_16924	380	.	7.59637	38.06031	35.87481	456
chr1	187285621	187286349	snATAC234_peak_16925	301	.	6.89655	30.14736	28.05831	516
chr1	187290605	187290886	snATAC234_peak_16926	124	.	4.72254	12.47828	10.69209	174
chr1	187294659	187294859	snATAC234_peak_16927	40	.	2.60554	4.02448	2.52189	10
chr1	187298951	187299575	snATAC234_peak_16928	382	.	9.28223	38.27151	36.08204	214
chr1	187300968	187301189	snATAC234_peak_16929	40	.	2.60554	4.02448	2.52189	141
chr1	187307832	187308045	snATAC234_peak_16930	51	.	2.93123	5.10619	3.55116	88
chr1	187349115	187349457	snATAC234_peak_16931	109	.	4.39685	10.98447	9.23504	147
chr1	187356400	187356609	snATAC234_peak_16932	102	.	4.23400	10.26060	8.53037	165
chr1	187358320	187358555	snATAC234_peak_16933	25	.	2.11700	2.59306	1.17911	130
chr1	187361746	187362437	snATAC234_peak_16934	88	.	3.90831	8.86174	7.17131	249
chr1	187377264	187377464	snATAC234_peak_16935	35	.	2.41692	3.59649	2.12010	118
chr1	187377526	187378730	snATAC234_peak_16936	567	.	11.48036	56.70331	54.32652	656
chr1	187446405	187447028	snATAC234_peak_16937	132	.	4.88538	13.24720	11.44325	464
chr1	187447901	187448657	snATAC234_peak_16938	190	.	6.02531	19.00045	17.08162	189
chr1	187470301	187470589	snATAC234_peak_16939	40	.	2.60554	4.02448	2.52189	188
chr1	187476017	187476769	snATAC234_peak_16940	172	.	5.69961	17.29427	15.40675	604
chr1	187477415	187477628	snATAC234_peak_16941	51	.	2.93123	5.10619	3.55116	63
chr1	187477813	187478119	snATAC234_peak_16942	81	.	3.74546	8.18800	6.51833	117
chr1	187487624	187488291	snATAC234_peak_16943	45	.	2.76838	4.55348	3.02410	111
chr1	187489300	187490010	snATAC234_peak_16944	361	.	8.95654	36.18801	34.02300	531
chr1	187539131	187539331	snATAC234_peak_16945	40	.	2.60554	4.02448	2.52189	71
chr1	187539619	187539819	snATAC234_peak_16946	25	.	2.11700	2.59306	1.17911	82
chr1	187561885	187562158	snATAC234_peak_16947	45	.	2.76838	4.55348	3.02410	127
chr1	187591253	187591453	snATAC234_peak_16948	30	.	2.27985	3.04280	1.59768	116
chr1	187606650	187607028	snATAC234_peak_16949	72	.	3.36257	7.20188	5.57042	188
chr1	187608655	187609971	snATAC234_peak_16950	176	.	5.55556	17.67293	15.78081	536
chr1	187617110	187617801	snATAC234_peak_16951	109	.	4.39685	10.98447	9.23504	540
chr1	187648428	187648671	snATAC234_peak_16952	114	.	3.29755	11.40558	9.65026	63
chr1	187648748	187649022	snATAC234_peak_16953	71	.	2.65152	7.11319	5.48333	185
chr1	187650869	187652413	snATAC234_peak_16954	540	.	7.47384	54.01778	51.66554	931
chr1	187662185	187662854	snATAC234_peak_16955	88	.	3.90831	8.86174	7.17131	415
chr1	187674781	187675536	snATAC234_peak_16956	301	.	7.97946	30.12933	28.04049	442
chr1	187684360	187684680	snATAC234_peak_16957	148	.	5.21108	14.82677	12.98839	131
chr1	187684745	187685016	snATAC234_peak_16958	95	.	4.07115	9.55282	7.84213	115
chr1	187694238	187695021	snATAC234_peak_16959	216	.	6.51384	21.64516	19.68121	600
chr1	187695097	187695462	snATAC234_peak_16960	25	.	2.11700	2.59306	1.17911	177
chr1	187695732	187696009	snATAC234_peak_16961	45	.	2.76838	4.55348	3.02410	126
chr1	187696167	187696396	snATAC234_peak_16962	35	.	2.44269	3.52045	2.04583	131
chr1	187720889	187721798	snATAC234_peak_16963	372	.	9.11938	37.22593	35.04863	549
chr1	187784946	187785846	snATAC234_peak_16964	1216	.	13.97459	121.67877	118.84088	321
chr1	187785940	187786176	snATAC234_peak_16965	66	.	2.75229	6.68983	5.07912	139
chr1	187796166	187796476	snATAC234_peak_16966	21	.	1.95415	2.17294	0.79218	140
chr1	187817351	187817551	snATAC234_peak_16967	56	.	3.09408	5.68145	4.10180	45
chr1	187821147	187821804	snATAC234_peak_16968	75	.	3.58261	7.53232	5.88408	547
chr1	187831367	187831630	snATAC234_peak_16969	62	.	3.25692	6.27818	4.67487	83
chr1	187831705	187832007	snATAC234_peak_16970	62	.	3.25692	6.27818	4.67487	169
chr1	187834421	187834756	snATAC234_peak_16971	134	.	3.89734	13.42400	11.61776	176
chr1	187834800	187835047	snATAC234_peak_16972	241	.	5.34351	24.18900	22.18791	126
chr1	187836673	187837536	snATAC234_peak_16973	656	.	9.82318	65.63121	63.17641	621
chr1	187841914	187842114	snATAC234_peak_16974	40	.	2.60554	4.02448	2.52189	199
chr1	187859570	187859774	snATAC234_peak_16975	35	.	2.44269	3.52045	2.04583	134
chr1	187877379	187879209	snATAC234_peak_16976	311	.	8.14231	31.11824	29.01640	782
chr1	187910563	187911258	snATAC234_peak_16977	102	.	4.23400	10.26060	8.53037	148
chr1	187935793	187936431	snATAC234_peak_16978	81	.	3.74546	8.18800	6.51833	140
chr1	187974221	187974969	snATAC234_peak_16979	547	.	11.72492	54.79390	52.43421	181
chr1	187979364	187979589	snATAC234_peak_16980	45	.	2.76838	4.55348	3.02410	111
chr1	187995713	187996016	snATAC234_peak_16981	39	.	2.50737	3.94491	2.46019	196
chr1	187997355	187998454	snATAC234_peak_16982	584	.	11.41618	58.47588	56.08273	605
chr1	188014549	188014749	snATAC234_peak_16983	31	.	2.26586	3.12979	1.68239	101
chr1	188017788	188018676	snATAC234_peak_16984	233	.	6.63580	23.33594	21.34847	523
chr1	188018725	188019137	snATAC234_peak_16985	127	.	4.68750	12.71450	10.92512	189
chr1	188019210	188019530	snATAC234_peak_16986	131	.	4.85437	13.16454	11.36896	170
chr1	188039027	188039261	snATAC234_peak_16987	40	.	2.60554	4.02448	2.52189	181
chr1	188081346	188082030	snATAC234_peak_16988	95	.	4.07115	9.55282	7.84213	107
chr1	188082733	188083051	snATAC234_peak_16989	88	.	3.90831	8.86174	7.17131	133
chr1	188105767	188105967	snATAC234_peak_16990	35	.	2.44269	3.52045	2.04583	174
chr1	188111657	188112329	snATAC234_peak_16991	81	.	3.74546	8.18800	6.51833	131
chr1	188118096	188118775	snATAC234_peak_16992	190	.	6.02531	19.00045	17.08162	160
chr1	188147290	188147522	snATAC234_peak_16993	40	.	2.60554	4.02448	2.52189	162
chr1	188154521	188155310	snATAC234_peak_16994	207	.	6.35100	20.75259	18.80344	197
chr1	188183127	188183467	snATAC234_peak_16995	172	.	5.69961	17.29427	15.40675	175
chr1	188214798	188215457	snATAC234_peak_16996	68	.	3.41977	6.89544	5.26931	479
chr1	188221009	188221949	snATAC234_peak_16997	1074	.	13.76518	107.40661	104.65379	370
chr1	188233136	188233817	snATAC234_peak_16998	225	.	6.67669	22.54838	20.56979	174
chr1	188243085	188243290	snATAC234_peak_16999	25	.	2.11700	2.59306	1.17911	144
chr1	188257348	188258057	snATAC234_peak_17000	172	.	5.69961	17.29427	15.40675	594
chr1	188313014	188314070	snATAC234_peak_17001	393	.	9.44508	39.32462	37.12310	666
chr1	188316095	188316295	snATAC234_peak_17002	62	.	3.25692	6.27818	4.67487	24
chr1	188320032	188320349	snATAC234_peak_17003	148	.	5.21108	14.82677	12.98839	141
chr1	188320392	188320704	snATAC234_peak_17004	95	.	4.07115	9.55282	7.84213	120
chr1	188389580	188390222	snATAC234_peak_17005	95	.	4.07115	9.55282	7.84213	361
chr1	188407984	188408575	snATAC234_peak_17006	124	.	4.72254	12.47828	10.69209	405
chr1	188416566	188416859	snATAC234_peak_17007	78	.	3.34190	7.81424	6.16135	153
chr1	188416959	188417179	snATAC234_peak_17008	71	.	3.18878	7.15418	5.52355	128
chr1	188420318	188421129	snATAC234_peak_17009	782	.	12.98701	78.24250	75.68834	607
chr1	188457146	188457892	snATAC234_peak_17010	190	.	6.02531	19.00045	17.08162	482
chr1	188463821	188464144	snATAC234_peak_17011	30	.	2.27985	3.04280	1.59768	149
chr1	188468075	188469030	snATAC234_peak_17012	361	.	8.95654	36.18801	34.02300	439
chr1	188525309	188525512	snATAC234_peak_17013	30	.	2.27985	3.04280	1.59768	102
chr1	188566931	188567131	snATAC234_peak_17014	23	.	1.97183	2.37887	0.99178	48
chr1	188567369	188567569	snATAC234_peak_17015	41	.	2.54958	4.19114	2.68483	63
chr1	188568089	188569118	snATAC234_peak_17016	683	.	12.57143	68.36646	65.88921	516
chr1	188575571	188575857	snATAC234_peak_17017	81	.	3.74546	8.18800	6.51833	126
chr1	188575930	188576300	snATAC234_peak_17018	140	.	5.04823	14.03018	12.20884	178
chr1	188576632	188577277	snATAC234_peak_17019	117	.	4.55969	11.72388	9.95587	159
chr1	188599404	188599635	snATAC234_peak_17020	75	.	3.58261	7.53232	5.88408	143
chr1	188614888	188615440	snATAC234_peak_17021	81	.	3.74546	8.18800	6.51833	199
chr1	188633511	188634276	snATAC234_peak_17022	457	.	10.42215	45.79449	43.52287	195
chr1	188639914	188640511	snATAC234_peak_17023	124	.	4.72254	12.47828	10.69209	447
chr1	188667417	188668097	snATAC234_peak_17024	148	.	5.21108	14.82677	12.98839	517
chr1	188685473	188685681	snATAC234_peak_17025	45	.	2.76838	4.55348	3.02410	88
chr1	188685777	188685977	snATAC234_peak_17026	21	.	1.95415	2.17294	0.79218	164
chr1	188688139	188688430	snATAC234_peak_17027	68	.	3.41977	6.89544	5.26931	105
chr1	188702190	188702441	snATAC234_peak_17028	75	.	3.58261	7.53232	5.88408	100
chr1	188708523	188708734	snATAC234_peak_17029	35	.	2.44269	3.52045	2.04583	106
chr1	188708954	188709163	snATAC234_peak_17030	140	.	5.04823	14.03018	12.20884	165
chr1	188709891	188710592	snATAC234_peak_17031	140	.	5.04823	14.03018	12.20884	161
chr1	188713885	188714606	snATAC234_peak_17032	132	.	4.88538	13.24720	11.44325	188
chr1	188774480	188774709	snATAC234_peak_17033	56	.	3.09408	5.68145	4.10180	99
chr1	188774863	188775122	snATAC234_peak_17034	62	.	3.25692	6.27818	4.67487	135
chr1	188777426	188778082	snATAC234_peak_17035	124	.	4.72254	12.47828	10.69209	222
chr1	188810343	188811214	snATAC234_peak_17036	848	.	13.23529	84.87154	82.26849	258
chr1	188866253	188866558	snATAC234_peak_17037	25	.	2.11700	2.59306	1.17911	278
chr1	188903954	188904640	snATAC234_peak_17038	243	.	7.00238	24.38577	22.37849	516
chr1	188919662	188920511	snATAC234_peak_17039	736	.	13.99371	73.62318	71.10438	224
chr1	188950973	188951690	snATAC234_peak_17040	102	.	4.23400	10.26060	8.53037	189
chr1	188967857	188968057	snATAC234_peak_17041	17	.	1.79131	1.78430	0.43914	106
chr1	188979939	188980377	snATAC234_peak_17042	62	.	3.25692	6.27818	4.67487	240
chr1	188980425	188980630	snATAC234_peak_17043	56	.	3.09408	5.68145	4.10180	108
chr1	188982731	188982931	snATAC234_peak_17044	33	.	2.35849	3.33538	1.88270	87
chr1	188987173	188988099	snATAC234_peak_17045	158	.	5.07042	15.87005	14.01211	272
chr1	188989845	188990045	snATAC234_peak_17046	55	.	2.82776	5.55948	3.99550	82
chr1	188992068	188992268	snATAC234_peak_17047	41	.	2.47396	4.14358	2.63828	82
chr1	188992494	188992694	snATAC234_peak_17048	61	.	3.11573	6.13494	4.54673	125
chr1	188993144	188993827	snATAC234_peak_17049	102	.	4.23400	10.26060	8.53037	483
chr1	189004658	189005005	snATAC234_peak_17050	105	.	2.84091	10.51780	8.78380	190
chr1	189005043	189005344	snATAC234_peak_17051	327	.	4.91991	32.79221	30.67061	148
chr1	189007124	189008442	snATAC234_peak_17052	1112	.	10.12956	111.21197	108.43590	853
chr1	189015151	189016022	snATAC234_peak_17053	826	.	14.47369	82.60528	80.01863	199
chr1	189026818	189027512	snATAC234_peak_17054	109	.	4.39685	10.98447	9.23504	171
chr1	189028170	189028470	snATAC234_peak_17055	51	.	2.93123	5.10619	3.55116	157
chr1	189028515	189029021	snATAC234_peak_17056	190	.	6.02531	19.00045	17.08162	207
chr1	189034100	189034390	snATAC234_peak_17057	45	.	2.76838	4.55348	3.02410	105
chr1	189039089	189040016	snATAC234_peak_17058	2322	.	14.64747	232.22519	228.86295	571
chr1	189046255	189046522	snATAC234_peak_17059	119	.	3.77551	11.90125	10.13079	80
chr1	189046580	189046911	snATAC234_peak_17060	234	.	5.43033	23.40604	21.41774	147
chr1	189048012	189049106	snATAC234_peak_17061	362	.	7.14286	36.28698	34.12105	616
chr1	189054725	189055690	snATAC234_peak_17062	1330	.	18.06931	133.01846	130.11760	562
chr1	189067052	189067317	snATAC234_peak_17063	40	.	2.60554	4.02448	2.52189	145
chr1	189080660	189082047	snATAC234_peak_17064	290	.	7.76699	29.00732	26.93616	593
chr1	189085435	189085641	snATAC234_peak_17065	30	.	2.27985	3.04280	1.59768	92
chr1	189085806	189086006	snATAC234_peak_17066	25	.	2.11700	2.59306	1.17911	136
chr1	189107607	189108432	snATAC234_peak_17067	436	.	10.09646	43.60985	41.36114	189
chr1	189108506	189109135	snATAC234_peak_17068	68	.	3.41977	6.89544	5.26931	188
chr1	189113018	189113218	snATAC234_peak_17069	40	.	2.60554	4.02448	2.52189	74
chr1	189113364	189113591	snATAC234_peak_17070	51	.	2.93123	5.10619	3.55116	99
chr1	189117018	189117832	snATAC234_peak_17071	195	.	5.66298	19.56231	17.63683	256
chr1	189119853	189120788	snATAC234_peak_17072	420	.	9.37500	42.02484	39.79411	454
chr1	189135986	189136186	snATAC234_peak_17073	75	.	3.58261	7.53232	5.88408	90
chr1	189149565	189150186	snATAC234_peak_17074	132	.	4.88538	13.24720	11.44325	143
chr1	189154244	189155046	snATAC234_peak_17075	172	.	5.69961	17.29427	15.40675	493
chr1	189165342	189166213	snATAC234_peak_17076	216	.	6.51384	21.64516	19.68121	499
chr1	189183057	189183679	snATAC234_peak_17077	56	.	3.09408	5.68145	4.10180	487
chr1	189185086	189185995	snATAC234_peak_17078	117	.	4.55969	11.72388	9.95587	510
chr1	189187552	189188188	snATAC234_peak_17079	58	.	3.09598	5.88503	4.30155	529
chr1	189190159	189190409	snATAC234_peak_17080	75	.	3.58261	7.53232	5.88408	95
chr1	189190517	189191047	snATAC234_peak_17081	140	.	5.04823	14.03018	12.20884	183
chr1	189207641	189208328	snATAC234_peak_17082	88	.	3.90831	8.86174	7.17131	422
chr1	189214135	189215280	snATAC234_peak_17083	45	.	2.46085	4.52366	3.00989	987
chr1	189217655	189218369	snATAC234_peak_17084	218	.	4.40967	21.88086	19.91423	389
chr1	189221483	189222504	snATAC234_peak_17085	491	.	7.50000	49.16796	46.86221	511
chr1	189228497	189229586	snATAC234_peak_17086	1089	.	9.34874	108.97321	106.21077	593
chr1	189233120	189233352	snATAC234_peak_17087	73	.	2.39617	7.34387	5.71000	96
chr1	189246153	189247245	snATAC234_peak_17088	214	.	6.15836	21.48559	19.52801	351
chr1	189247293	189247552	snATAC234_peak_17089	38	.	2.47093	3.85835	2.37562	173
chr1	189249633	189249844	snATAC234_peak_17090	47	.	2.69886	4.71593	3.18316	100
chr1	189249990	189250274	snATAC234_peak_17091	58	.	3.00860	5.85939	4.27642	91
chr1	189266771	189267079	snATAC234_peak_17092	62	.	3.25692	6.27818	4.67487	167
chr1	189271228	189272888	snATAC234_peak_17093	476	.	8.57143	47.66304	45.37313	1427
chr1	189277335	189277633	snATAC234_peak_17094	87	.	3.66197	8.72628	7.04797	88
chr1	189277689	189277919	snATAC234_peak_17095	30	.	2.27985	3.04280	1.59768	53
chr1	189279070	189279290	snATAC234_peak_17096	45	.	2.76838	4.55348	3.02410	87
chr1	189282329	189282612	snATAC234_peak_17097	56	.	3.09408	5.68145	4.10180	111
chr1	189282673	189282967	snATAC234_peak_17098	132	.	4.88538	13.24720	11.44325	177
chr1	189288821	189290067	snATAC234_peak_17099	375	.	6.21069	37.52764	35.34739	593
chr1	189290697	189291462	snATAC234_peak_17100	470	.	6.98925	47.01919	44.73515	558
chr1	189309822	189310418	snATAC234_peak_17101	124	.	4.72254	12.47828	10.69209	225
chr1	189313632	189313916	snATAC234_peak_17102	164	.	5.53677	16.45919	14.58775	160
chr1	189314037	189314280	snATAC234_peak_17103	62	.	3.25692	6.27818	4.67487	128
chr1	189341277	189341602	snATAC234_peak_17104	32	.	1.68586	3.23677	1.78665	168
chr1	189342667	189342867	snATAC234_peak_17105	71	.	2.19917	7.15337	5.52279	85
chr1	189343057	189343317	snATAC234_peak_17106	65	.	2.13211	6.52601	4.91832	72
chr1	189343456	189344663	snATAC234_peak_17107	1040	.	8.01012	104.08041	101.34841	603
chr1	189345022	189345223	snATAC234_peak_17108	72	.	2.22793	7.22274	5.59099	100
chr1	189358637	189359386	snATAC234_peak_17109	68	.	3.41977	6.89544	5.26931	179
chr1	189373852	189374430	snATAC234_peak_17110	62	.	3.25692	6.27818	4.67487	391
chr1	189385988	189386258	snATAC234_peak_17111	81	.	3.74546	8.18800	6.51833	120
chr1	189386398	189386669	snATAC234_peak_17112	181	.	5.86246	18.14147	16.23818	95
chr1	189416893	189417114	snATAC234_peak_17113	51	.	2.93123	5.10619	3.55116	63
chr1	189417163	189417520	snATAC234_peak_17114	56	.	3.09408	5.68145	4.10180	230
chr1	189418540	189418740	snATAC234_peak_17115	17	.	1.79131	1.78430	0.43914	56
chr1	189419784	189420035	snATAC234_peak_17116	109	.	4.39685	10.98447	9.23504	109
chr1	189420174	189420386	snATAC234_peak_17117	51	.	2.93123	5.10619	3.55116	76
chr1	189421638	189422083	snATAC234_peak_17118	102	.	4.23400	10.26060	8.53037	111
chr1	189426160	189426798	snATAC234_peak_17119	88	.	3.90831	8.86174	7.17131	477
chr1	189435276	189436028	snATAC234_peak_17120	436	.	10.09646	43.60985	41.36114	564
chr1	189440222	189440864	snATAC234_peak_17121	81	.	3.74546	8.18800	6.51833	476
chr1	189442745	189443035	snATAC234_peak_17122	25	.	2.11700	2.59306	1.17911	138
chr1	189460206	189460406	snATAC234_peak_17123	45	.	2.76838	4.55348	3.02410	73
chr1	189479089	189479289	snATAC234_peak_17124	51	.	2.93123	5.10619	3.55116	64
chr1	189488540	189489231	snATAC234_peak_17125	75	.	3.58261	7.53232	5.88408	588
chr1	189495588	189496459	snATAC234_peak_17126	421	.	9.22190	42.11922	39.88758	515
chr1	189502605	189503271	snATAC234_peak_17127	109	.	4.39685	10.98447	9.23504	104
chr1	189514590	189514843	snATAC234_peak_17128	107	.	4.17910	10.70092	8.96423	94
chr1	189514990	189515218	snATAC234_peak_17129	107	.	4.19162	10.73534	8.99820	102
chr1	189515343	189516517	snATAC234_peak_17130	508	.	10.62874	50.80206	48.48078	593
chr1	189523359	189523980	snATAC234_peak_17131	95	.	4.07115	9.55282	7.84213	111
chr1	189524527	189524782	snATAC234_peak_17132	68	.	3.41977	6.89544	5.26931	92
chr1	189524941	189525219	snATAC234_peak_17133	30	.	2.27985	3.04280	1.59768	138
chr1	189525611	189525828	snATAC234_peak_17134	30	.	2.27985	3.04280	1.59768	31
chr1	189532535	189533673	snATAC234_peak_17135	1237	.	13.51351	123.74615	120.89651	459
chr1	189550695	189550922	snATAC234_peak_17136	30	.	2.27985	3.04280	1.59768	132
chr1	189552483	189552711	snATAC234_peak_17137	21	.	1.95415	2.17294	0.79218	99
chr1	189560991	189561259	snATAC234_peak_17138	62	.	3.25692	6.27818	4.67487	179
chr1	189561367	189561910	snATAC234_peak_17139	62	.	3.25692	6.27818	4.67487	176
chr1	189570763	189571016	snATAC234_peak_17140	51	.	2.93123	5.10619	3.55116	149
chr1	189576611	189577181	snATAC234_peak_17141	117	.	4.55969	11.72388	9.95587	188
chr1	189579212	189579496	snATAC234_peak_17142	109	.	4.39685	10.98447	9.23504	109
chr1	189579650	189579876	snATAC234_peak_17143	45	.	2.76838	4.55348	3.02410	56
chr1	189581517	189581876	snATAC234_peak_17144	21	.	1.95415	2.17294	0.79218	283
chr1	189606859	189607076	snATAC234_peak_17145	45	.	2.76838	4.55348	3.02410	87
chr1	189607175	189607411	snATAC234_peak_17146	56	.	3.09408	5.68145	4.10180	134
chr1	189608658	189608870	snATAC234_peak_17147	51	.	2.93123	5.10619	3.55116	109
chr1	189615050	189615843	snATAC234_peak_17148	549	.	11.12760	54.93500	52.57407	612
chr1	189618146	189618346	snATAC234_peak_17149	33	.	2.35849	3.33538	1.88270	21
chr1	189619115	189619369	snATAC234_peak_17150	55	.	3.04487	5.56398	3.99992	123
chr1	189631868	189632910	snATAC234_peak_17151	1176	.	10.33295	117.62553	114.81112	496
chr1	189633630	189634383	snATAC234_peak_17152	273	.	4.53475	27.32732	25.27719	149
chr1	189639395	189639716	snATAC234_peak_17153	95	.	4.07115	9.55282	7.84213	174
chr1	189639773	189640129	snATAC234_peak_17154	132	.	4.88538	13.24720	11.44325	216
chr1	189644851	189645914	snATAC234_peak_17155	372	.	9.11938	37.22593	35.04863	432
chr1	189646542	189646742	snATAC234_peak_17156	45	.	2.76838	4.55348	3.02410	60
chr1	189646891	189647117	snATAC234_peak_17157	81	.	3.74546	8.18800	6.51833	88
chr1	189650282	189650492	snATAC234_peak_17158	51	.	2.93123	5.10619	3.55116	125
chr1	189661748	189661948	snATAC234_peak_17159	30	.	2.27985	3.04280	1.59768	35
chr1	189663315	189663991	snATAC234_peak_17160	164	.	5.53677	16.45919	14.58775	551
chr1	189674386	189674633	snATAC234_peak_17161	75	.	3.58261	7.53232	5.88408	89
chr1	189674884	189675084	snATAC234_peak_17162	30	.	2.27985	3.04280	1.59768	80
chr1	189687808	189688642	snATAC234_peak_17163	3838	.	19.03710	383.87512	379.95990	197
chr1	189700889	189701127	snATAC234_peak_17164	56	.	3.09408	5.68145	4.10180	87
chr1	189701281	189701485	snATAC234_peak_17165	40	.	2.60554	4.02448	2.52189	133
chr1	189727639	189728677	snATAC234_peak_17166	243	.	7.00238	24.38577	22.37849	269
chr1	189728816	189729016	snATAC234_peak_17167	225	.	6.67669	22.54838	20.56979	117
chr1	189749827	189751057	snATAC234_peak_17168	291	.	7.81661	29.14916	27.07345	811
chr1	189756186	189757174	snATAC234_peak_17169	444	.	10.16129	44.41059	42.15446	526
chr1	189761569	189762288	snATAC234_peak_17170	341	.	8.63085	34.13569	31.99561	188
chr1	189783074	189783485	snATAC234_peak_17171	40	.	2.17770	4.01545	2.52189	268
chr1	189786045	189787851	snATAC234_peak_17172	477	.	7.52595	47.79576	45.50470	1097
chr1	189798061	189798354	snATAC234_peak_17173	128	.	3.67776	12.80304	11.01246	107
chr1	189798429	189798783	snATAC234_peak_17174	439	.	7.24382	43.97963	41.72747	187
chr1	189798859	189799133	snATAC234_peak_17175	129	.	3.71025	12.93682	11.14443	105
chr1	189800043	189800800	snATAC234_peak_17176	462	.	7.51342	46.23536	43.95972	512
chr1	189806748	189807441	snATAC234_peak_17177	234	.	6.83954	23.46200	21.46898	143
chr1	189817632	189818505	snATAC234_peak_17178	1069	.	16.35389	106.92828	104.17845	251
chr1	189830698	189830898	snATAC234_peak_17179	35	.	2.44269	3.52045	2.04583	135
chr1	189831572	189831845	snATAC234_peak_17180	56	.	3.09408	5.68145	4.10180	145
chr1	189833784	189834087	snATAC234_peak_17181	132	.	4.88538	13.24720	11.44325	148
chr1	189834186	189834475	snATAC234_peak_17182	198	.	6.18815	19.87093	17.93678	152
chr1	189858511	189859156	snATAC234_peak_17183	51	.	2.93123	5.10619	3.55116	118
chr1	189865070	189865699	snATAC234_peak_17184	40	.	2.60554	4.02448	2.52189	111
chr1	189879113	189879313	snATAC234_peak_17185	24	.	1.93237	2.45662	1.06716	44
chr1	189879827	189880696	snATAC234_peak_17186	143	.	4.47942	14.34559	12.52013	434
chr1	189882497	189882720	snATAC234_peak_17187	93	.	3.62500	9.36460	7.66633	83
chr1	189882805	189883091	snATAC234_peak_17188	64	.	2.83613	6.46041	4.85382	143
chr1	189883625	189883982	snATAC234_peak_17189	91	.	3.34029	9.14557	7.45074	167
chr1	189887386	189888024	snATAC234_peak_17190	247	.	5.98592	24.70181	22.69106	536
chr1	189890880	189891151	snATAC234_peak_17191	63	.	2.57235	6.33734	4.73297	109
chr1	189891275	189891549	snATAC234_peak_17192	300	.	5.54662	30.09297	28.00739	145
chr1	189893970	189894808	snATAC234_peak_17193	570	.	9.06375	57.00080	54.62145	576
chr1	189902335	189903064	snATAC234_peak_17194	181	.	5.86246	18.14147	16.23818	277
chr1	189907807	189908153	snATAC234_peak_17195	35	.	2.44269	3.52045	2.04583	130
chr1	189913522	189914227	snATAC234_peak_17196	216	.	6.51384	21.64516	19.68121	181
chr1	189919578	189920347	snATAC234_peak_17197	415	.	5.30381	41.58615	39.35957	594
chr1	189921687	189922768	snATAC234_peak_17198	942	.	8.69330	94.23036	91.56249	389
chr1	189927488	189928135	snATAC234_peak_17199	140	.	5.04823	14.03018	12.20884	88
chr1	189951804	189952023	snATAC234_peak_17200	62	.	3.25692	6.27818	4.67487	136
chr1	189960051	189961057	snATAC234_peak_17201	2688	.	15.29680	268.86288	265.35709	483
chr1	189967845	189968101	snATAC234_peak_17202	62	.	3.25692	6.27818	4.67487	122
chr1	189972839	189973538	snATAC234_peak_17203	124	.	4.72254	12.47828	10.69209	143
chr1	189975185	189975564	snATAC234_peak_17204	35	.	2.44269	3.52045	2.04583	196
chr1	189994275	189994522	snATAC234_peak_17205	45	.	2.76838	4.55348	3.02410	138
chr1	190027805	190028060	snATAC234_peak_17206	35	.	2.44269	3.52045	2.04583	122
chr1	190045687	190045887	snATAC234_peak_17207	35	.	2.44269	3.52045	2.04583	43
chr1	190076366	190076694	snATAC234_peak_17208	140	.	5.04823	14.03018	12.20884	140
chr1	190076799	190077063	snATAC234_peak_17209	81	.	3.74546	8.18800	6.51833	151
chr1	190082059	190082750	snATAC234_peak_17210	109	.	4.39685	10.98447	9.23504	253
chr1	190091939	190092682	snATAC234_peak_17211	132	.	4.88538	13.24720	11.44325	156
chr1	190093122	190093889	snATAC234_peak_17212	617	.	12.70200	61.79724	59.37492	192
chr1	190110964	190111174	snATAC234_peak_17213	35	.	2.44269	3.52045	2.04583	146
chr1	190111312	190111565	snATAC234_peak_17214	35	.	2.44269	3.52045	2.04583	97
chr1	190138134	190138530	snATAC234_peak_17215	68	.	3.41977	6.89544	5.26931	126
chr1	190168866	190169496	snATAC234_peak_17216	45	.	2.37624	4.53619	3.02213	388
chr1	190170177	190171075	snATAC234_peak_17217	320	.	5.86265	32.02589	29.91478	296
chr1	190174631	190174889	snATAC234_peak_17218	37	.	2.19561	3.74399	2.26407	94
chr1	190174943	190175481	snATAC234_peak_17219	98	.	3.53982	9.82371	8.10899	373
chr1	190213005	190213711	snATAC234_peak_17220	425	.	9.93361	42.52786	40.29080	570
chr1	190220783	190220983	snATAC234_peak_17221	35	.	2.44269	3.52045	2.04583	71
chr1	190231737	190232293	snATAC234_peak_17222	40	.	2.60554	4.02448	2.52189	143
chr1	190242322	190242884	snATAC234_peak_17223	35	.	2.44269	3.52045	2.04583	115
chr1	190250408	190251102	snATAC234_peak_17224	190	.	6.02531	19.00045	17.08162	160
chr1	190259393	190260100	snATAC234_peak_17225	156	.	5.37392	15.63656	13.78158	553
chr1	190264973	190265968	snATAC234_peak_17226	243	.	7.00238	24.38577	22.37849	447
chr1	190276860	190277060	snATAC234_peak_17227	35	.	2.44269	3.52045	2.04583	125
chr1	190277105	190277394	snATAC234_peak_17228	51	.	2.93123	5.10619	3.55116	120
chr1	190279565	190280635	snATAC234_peak_17229	491	.	10.91069	49.12158	46.81619	832
chr1	190298032	190298428	snATAC234_peak_17230	40	.	2.60554	4.02448	2.52189	332
chr1	190384653	190384883	snATAC234_peak_17231	30	.	2.27985	3.04280	1.59768	59
chr1	190417028	190417228	snATAC234_peak_17232	35	.	2.44269	3.52045	2.04583	114
chr1	190419530	190420296	snATAC234_peak_17233	253	.	7.16523	25.31945	23.29811	153
chr1	190495930	190496303	snATAC234_peak_17234	140	.	5.04823	14.03018	12.20884	138
chr1	190496386	190496664	snATAC234_peak_17235	88	.	3.90831	8.86174	7.17131	129
chr1	190527363	190528147	snATAC234_peak_17236	341	.	8.63085	34.13569	31.99561	518
chr1	190530170	190530404	snATAC234_peak_17237	62	.	3.25692	6.27818	4.67487	102
chr1	190531113	190531706	snATAC234_peak_17238	54	.	3.01587	5.49440	3.93172	145
chr1	190546909	190547151	snATAC234_peak_17239	62	.	3.25692	6.27818	4.67487	127
chr1	190570439	190571298	snATAC234_peak_17240	207	.	6.35100	20.75259	18.80344	298
chr1	190583053	190583877	snATAC234_peak_17241	331	.	8.46800	33.12158	30.99412	630
chr1	190595295	190595544	snATAC234_peak_17242	40	.	2.60554	4.02448	2.52189	123
chr1	190595732	190596065	snATAC234_peak_17243	117	.	4.55969	11.72388	9.95587	197
chr1	190596307	190596584	snATAC234_peak_17244	40	.	2.60554	4.02448	2.52189	141
chr1	190654316	190654516	snATAC234_peak_17245	30	.	2.27985	3.04280	1.59768	63
chr1	190655019	190655255	snATAC234_peak_17246	111	.	4.33437	11.12416	9.37277	136
chr1	190659830	190660684	snATAC234_peak_17247	1608	.	13.09379	160.89288	157.84854	609
chr1	190661188	190661422	snATAC234_peak_17248	66	.	2.42537	6.69919	5.08835	84
chr1	190661545	190661782	snATAC234_peak_17249	45	.	2.08861	4.50603	2.99266	144
chr1	190667679	190668367	snATAC234_peak_17250	117	.	4.55969	11.72388	9.95587	63
chr1	190681868	190682753	snATAC234_peak_17251	559	.	11.88777	55.94665	53.57634	282
chr1	190690236	190691407	snATAC234_peak_17252	361	.	8.95654	36.18801	34.02300	632
chr1	190695878	190696087	snATAC234_peak_17253	68	.	3.41977	6.89544	5.26931	75
chr1	190698313	190699049	snATAC234_peak_17254	172	.	5.69961	17.29427	15.40675	244
chr1	190700063	190700304	snATAC234_peak_17255	40	.	2.60554	4.02448	2.52189	156
chr1	190708479	190708679	snATAC234_peak_17256	30	.	2.27985	3.04280	1.59768	141
chr1	190713693	190714082	snATAC234_peak_17257	95	.	4.07115	9.55282	7.84213	131
chr1	190722181	190722452	snATAC234_peak_17258	30	.	2.27985	3.04280	1.59768	191
chr1	190727788	190728927	snATAC234_peak_17259	250	.	7.07396	25.06073	23.04597	632
chr1	190729181	190730104	snATAC234_peak_17260	102	.	4.23400	10.26060	8.53037	731
chr1	190761975	190762414	snATAC234_peak_17261	81	.	3.74546	8.18800	6.51833	116
chr1	190763637	190764534	snATAC234_peak_17262	234	.	6.83954	23.46200	21.46898	448
chr1	190777436	190777636	snATAC234_peak_17263	40	.	2.60554	4.02448	2.52189	124
chr1	190789432	190789783	snATAC234_peak_17264	56	.	3.09408	5.68145	4.10180	161
chr1	190790632	190790832	snATAC234_peak_17265	30	.	2.27985	3.04280	1.59768	33
chr1	190790988	190791387	snATAC234_peak_17266	68	.	3.41977	6.89544	5.26931	67
chr1	190793276	190793476	snATAC234_peak_17267	25	.	2.11700	2.59306	1.17911	101
chr1	190797226	190797663	snATAC234_peak_17268	40	.	2.60554	4.02448	2.52189	199
chr1	190798905	190799639	snATAC234_peak_17269	414	.	9.77077	41.45292	39.22759	166
chr1	190808209	190809283	snATAC234_peak_17270	393	.	9.44508	39.32462	37.12310	465
chr1	190817424	190818129	snATAC234_peak_17271	124	.	4.72254	12.47828	10.69209	98
chr1	190820749	190821405	snATAC234_peak_17272	230	.	6.55488	23.09914	21.11438	469
chr1	190823623	190823924	snATAC234_peak_17273	40	.	2.60554	4.02448	2.52189	106
chr1	190824016	190824262	snATAC234_peak_17274	45	.	2.76838	4.55348	3.02410	159
chr1	190826655	190827111	snATAC234_peak_17275	56	.	3.09408	5.68145	4.10180	176
chr1	190835856	190836614	snATAC234_peak_17276	826	.	13.22418	82.67583	80.08860	520
chr1	190845921	190847276	snATAC234_peak_17277	376	.	6.89655	37.62873	35.44752	593
chr1	190860464	190860827	snATAC234_peak_17278	35	.	2.44269	3.52045	2.04583	194
chr1	190868448	190869301	snATAC234_peak_17279	216	.	6.51384	21.64516	19.68121	257
chr1	190875612	190876354	snATAC234_peak_17280	272	.	7.49092	27.21572	25.16681	169
chr1	190883820	190884508	snATAC234_peak_17281	109	.	4.39685	10.98447	9.23504	499
chr1	190886050	190886250	snATAC234_peak_17282	25	.	2.11700	2.59306	1.17911	41
chr1	190902948	190903665	snATAC234_peak_17283	164	.	5.53677	16.45919	14.58775	153
chr1	190910880	190912349	snATAC234_peak_17284	1853	.	11.75951	185.38892	182.22874	863
chr1	190918677	190919597	snATAC234_peak_17285	1411	.	14.41368	141.15605	138.21204	249
chr1	190928086	190929515	snATAC234_peak_17286	2532	.	12.89963	253.26318	249.81720	648
chr1	190935863	190936159	snATAC234_peak_17287	51	.	2.93123	5.10619	3.55116	102
chr1	190942508	190942713	snATAC234_peak_17288	25	.	2.11700	2.59306	1.17911	108
chr1	190944147	190944507	snATAC234_peak_17289	468	.	10.58500	46.89695	44.61406	180
chr1	190944610	190944874	snATAC234_peak_17290	256	.	7.12025	25.66901	23.64384	133
chr1	190949143	190949352	snATAC234_peak_17291	30	.	2.27985	3.04280	1.59768	39
chr1	190949531	190949745	snATAC234_peak_17292	35	.	2.44269	3.52045	2.04583	123
chr1	190953136	190953461	snATAC234_peak_17293	51	.	2.93123	5.10619	3.55116	197
chr1	190968847	190969051	snATAC234_peak_17294	58	.	2.29814	5.85894	4.27600	104
chr1	190969202	190969427	snATAC234_peak_17295	54	.	2.23048	5.43768	3.87612	106
chr1	190971628	190973092	snATAC234_peak_17296	1458	.	11.97430	145.88985	142.92116	651
chr1	190978396	190979718	snATAC234_peak_17297	859	.	12.61161	85.97092	83.36002	719
chr1	190989298	190989540	snATAC234_peak_17298	45	.	2.76838	4.55348	3.02410	162
chr1	190989637	190989937	snATAC234_peak_17299	190	.	6.02531	19.00045	17.08162	143
chr1	190994245	190994446	snATAC234_peak_17300	30	.	2.27985	3.04280	1.59768	128
chr1	191019653	191019883	snATAC234_peak_17301	40	.	2.60554	4.02448	2.52189	147
chr1	191020040	191020263	snATAC234_peak_17302	51	.	2.93123	5.10619	3.55116	120
chr1	191025410	191026743	snATAC234_peak_17303	3858	.	13.49948	385.89163	381.96964	1024
chr1	191031347	191031547	snATAC234_peak_17304	71	.	3.04054	7.11165	5.48181	85
chr1	191035510	191035816	snATAC234_peak_17305	156	.	5.37392	15.63656	13.78158	140
chr1	191035965	191036215	snATAC234_peak_17306	88	.	3.90831	8.86174	7.17131	105
chr1	191062339	191063416	snATAC234_peak_17307	1182	.	16.79198	118.23115	115.41322	383
chr1	191072914	191073116	snATAC234_peak_17308	25	.	2.11700	2.59306	1.17911	175
chr1	191075470	191075693	snATAC234_peak_17309	56	.	3.09408	5.68145	4.10180	95
chr1	191085802	191086027	snATAC234_peak_17310	40	.	2.60554	4.02448	2.52189	86
chr1	191093381	191094144	snATAC234_peak_17311	636	.	10.68075	63.62404	61.18631	161
chr1	191098080	191098280	snATAC234_peak_17312	52	.	2.38880	5.22779	3.67038	85
chr1	191098522	191098727	snATAC234_peak_17313	49	.	2.31629	4.96201	3.42405	73
chr1	191100707	191101020	snATAC234_peak_17314	118	.	3.90625	11.83165	10.06216	113
chr1	191101108	191101355	snATAC234_peak_17315	87	.	3.34076	8.70154	7.02367	125
chr1	191102748	191103585	snATAC234_peak_17316	349	.	7.43405	34.95877	32.81055	586
chr1	191110223	191110423	snATAC234_peak_17317	30	.	2.27985	3.04280	1.59768	68
chr1	191111121	191111430	snATAC234_peak_17318	40	.	2.60554	4.02448	2.52189	141
chr1	191115391	191115648	snATAC234_peak_17319	45	.	2.76838	4.55348	3.02410	105
chr1	191115762	191116082	snATAC234_peak_17320	68	.	3.41977	6.89544	5.26931	169
chr1	191122593	191123268	snATAC234_peak_17321	78	.	3.51906	7.84852	6.19505	513
chr1	191123536	191123919	snATAC234_peak_17322	158	.	5.17752	15.82568	13.96828	192
chr1	191123987	191124266	snATAC234_peak_17323	106	.	4.16667	10.66665	8.93043	113
chr1	191125018	191125348	snATAC234_peak_17324	87	.	3.77644	8.78337	7.10413	158
chr1	191125537	191126422	snATAC234_peak_17325	154	.	5.16717	15.43296	13.58687	484
chr1	191153209	191153725	snATAC234_peak_17326	321	.	8.30515	32.11571	30.00102	358
chr1	191153828	191154117	snATAC234_peak_17327	190	.	6.02531	19.00045	17.08162	174
chr1	191172287	191173009	snATAC234_peak_17328	468	.	10.58500	46.89695	44.61406	151
chr1	191182899	191184496	snATAC234_peak_17329	614	.	8.81326	61.49739	59.07804	509
chr1	191193506	191194304	snATAC234_peak_17330	156	.	5.37392	15.63656	13.78158	248
chr1	191194351	191194551	snATAC234_peak_17331	25	.	2.11700	2.59306	1.17911	141
chr1	191202724	191202969	snATAC234_peak_17332	35	.	2.44269	3.52045	2.04583	182
chr1	191216343	191216635	snATAC234_peak_17333	117	.	4.55969	11.72388	9.95587	180
chr1	191223999	191224880	snATAC234_peak_17334	693	.	10.54280	69.38022	66.89475	682
chr1	191224934	191225318	snATAC234_peak_17335	219	.	5.24691	21.93195	19.96471	222
chr1	191230051	191231027	snATAC234_peak_17336	1506	.	19.30456	150.67072	147.67761	551
chr1	191248162	191248362	snATAC234_peak_17337	68	.	3.41977	6.89544	5.26931	124
chr1	191258403	191258659	snATAC234_peak_17338	75	.	3.58261	7.53232	5.88408	121
chr1	191258823	191259136	snATAC234_peak_17339	62	.	3.25692	6.27818	4.67487	169
chr1	191259496	191259704	snATAC234_peak_17340	35	.	2.44269	3.52045	2.04583	89
chr1	191269172	191270457	snATAC234_peak_17341	480	.	10.74784	48.00600	45.71183	619
chr1	191292210	191292916	snATAC234_peak_17342	236	.	6.73981	23.63756	21.64260	134
chr1	191296113	191297051	snATAC234_peak_17343	169	.	4.96278	16.94394	15.06655	337
chr1	191299376	191300084	snATAC234_peak_17344	200	.	6.11285	20.08310	18.14653	169
chr1	191312296	191313192	snATAC234_peak_17345	786	.	11.04537	78.60233	76.04543	421
chr1	191317507	191318474	snATAC234_peak_17346	1552	.	12.90123	155.26564	152.24937	337
chr1	191325483	191326781	snATAC234_peak_17347	3014	.	15.74703	301.47995	297.85382	646
chr1	191336952	191337202	snATAC234_peak_17348	56	.	3.09408	5.68145	4.10180	127
chr1	191337321	191337584	snATAC234_peak_17349	68	.	3.41977	6.89544	5.26931	176
chr1	191340039	191341049	snATAC234_peak_17350	109	.	4.39685	10.98447	9.23504	706
chr1	191349338	191349649	snATAC234_peak_17351	28	.	2.10526	2.86916	1.44744	144
chr1	191349780	191350062	snATAC234_peak_17352	99	.	3.82586	9.96917	8.25228	136
chr1	191351937	191352137	snATAC234_peak_17353	45	.	2.61708	4.50973	2.99625	124
chr1	191352284	191352527	snATAC234_peak_17354	61	.	3.03867	6.13159	4.54348	131
chr1	191352657	191353398	snATAC234_peak_17355	240	.	6.44258	24.09080	22.09078	547
chr1	191367110	191367358	snATAC234_peak_17356	35	.	2.44269	3.52045	2.04583	141
chr1	191372368	191372625	snATAC234_peak_17357	35	.	2.21729	3.58337	2.10728	63
chr1	191372721	191372953	snATAC234_peak_17358	55	.	2.72109	5.59221	4.02753	80
chr1	191374803	191375823	snATAC234_peak_17359	440	.	8.35240	44.08575	41.83261	547
chr1	191381777	191382928	snATAC234_peak_17360	1180	.	12.97837	118.04724	115.23039	577
chr1	191391214	191391896	snATAC234_peak_17361	97	.	3.10016	9.70732	7.99437	584
chr1	191396607	191398003	snATAC234_peak_17362	6743	.	14.36688	674.36682	669.54443	818
chr1	191410505	191411504	snATAC234_peak_17363	229	.	5.13060	22.92091	20.93814	490
chr1	191414168	191414958	snATAC234_peak_17364	495	.	7.47126	49.52200	47.21307	231
chr1	191416522	191416722	snATAC234_peak_17365	40	.	2.31092	4.08592	2.58200	11
chr1	191416781	191417132	snATAC234_peak_17366	127	.	4.02174	12.78409	10.99371	179
chr1	191425921	191426436	snATAC234_peak_17367	35	.	2.44269	3.52045	2.04583	327
chr1	191430254	191431201	snATAC234_peak_17368	262	.	7.32808	26.26284	24.22757	353
chr1	191435338	191435953	snATAC234_peak_17369	147	.	4.31965	14.72265	12.89222	520
chr1	191438333	191439111	snATAC234_peak_17370	784	.	12.29314	78.45580	75.90005	191
chr1	191446778	191447087	snATAC234_peak_17371	75	.	3.58261	7.53232	5.88408	137
chr1	191448079	191448472	snATAC234_peak_17372	30	.	2.27985	3.04280	1.59768	298
chr1	191450821	191451229	snATAC234_peak_17373	51	.	2.93123	5.10619	3.55116	123
chr1	191451290	191451554	snATAC234_peak_17374	62	.	3.25692	6.27818	4.67487	168
chr1	191465006	191465251	snATAC234_peak_17375	102	.	4.23400	10.26060	8.53037	107
chr1	191469941	191471200	snATAC234_peak_17376	4511	.	16.36852	451.15494	447.01315	649
chr1	191484571	191485270	snATAC234_peak_17377	190	.	6.02531	19.00045	17.08162	180
chr1	191492641	191492919	snATAC234_peak_17378	40	.	2.60554	4.02448	2.52189	145
chr1	191493069	191493356	snATAC234_peak_17379	172	.	5.69961	17.29427	15.40675	103
chr1	191513076	191513718	snATAC234_peak_17380	95	.	4.07115	9.55282	7.84213	497
chr1	191516211	191516594	snATAC234_peak_17381	40	.	2.60554	4.02448	2.52189	190
chr1	191526949	191528827	snATAC234_peak_17382	542	.	10.34483	54.24174	51.88757	151
chr1	191540208	191540495	snATAC234_peak_17383	139	.	3.17634	13.96961	12.15603	121
chr1	191540552	191541748	snATAC234_peak_17384	1492	.	11.70330	149.26944	146.28351	728
chr1	191559634	191560393	snATAC234_peak_17385	156	.	5.37392	15.63656	13.78158	541
chr1	191575247	191576469	snATAC234_peak_17386	5872	.	20.90730	587.28833	582.70892	611
chr1	191585528	191585761	snATAC234_peak_17387	62	.	3.25692	6.27818	4.67487	129
chr1	191592019	191593013	snATAC234_peak_17388	1057	.	12.50000	105.71610	102.97383	341
chr1	191593613	191593961	snATAC234_peak_17389	34	.	2.05725	3.42390	1.96895	186
chr1	191604481	191605216	snATAC234_peak_17390	181	.	5.86246	18.14147	16.23818	544
chr1	191610159	191611047	snATAC234_peak_17391	1806	.	10.94507	180.68124	177.54266	547
chr1	191611540	191612406	snATAC234_peak_17392	302	.	4.03094	30.24034	28.15031	629
chr1	191617742	191618361	snATAC234_peak_17393	75	.	3.58261	7.53232	5.88408	342
chr1	191622657	191623441	snATAC234_peak_17394	308	.	8.03859	30.81978	28.72372	179
chr1	191638305	191639055	snATAC234_peak_17395	594	.	8.73440	59.43939	57.03807	548
chr1	191639136	191640018	snATAC234_peak_17396	1083	.	12.74336	108.33692	105.57834	198
chr1	191645721	191646048	snATAC234_peak_17397	132	.	4.76923	13.27105	11.46679	149
chr1	191646110	191646444	snATAC234_peak_17398	139	.	4.89297	13.95455	12.14113	199
chr1	191648795	191649560	snATAC234_peak_17399	351	.	8.59375	35.12326	32.97337	551
chr1	191657508	191657859	snATAC234_peak_17400	78	.	3.50877	7.82101	6.16801	192
chr1	191658009	191658279	snATAC234_peak_17401	52	.	2.84091	5.24421	3.68649	118
chr1	191661878	191662770	snATAC234_peak_17402	466	.	9.71831	46.65519	44.37569	702
chr1	191668416	191668765	snATAC234_peak_17403	30	.	2.27985	3.04280	1.59768	158
chr1	191674346	191674834	snATAC234_peak_17404	75	.	3.58261	7.53232	5.88408	177
chr1	191697032	191697282	snATAC234_peak_17405	88	.	3.90831	8.86174	7.17131	141
chr1	191697459	191697671	snATAC234_peak_17406	62	.	3.25692	6.27818	4.67487	68
chr1	191717608	191719435	snATAC234_peak_17407	1417	.	7.72989	141.73463	138.78760	570
chr1	191720171	191720919	snATAC234_peak_17408	489	.	4.10542	48.90453	46.60226	501
chr1	191723512	191724229	snATAC234_peak_17409	263	.	3.79225	26.34386	24.30774	160
chr1	191729854	191730170	snATAC234_peak_17410	51	.	2.93123	5.10619	3.55116	168
chr1	191730242	191730597	snATAC234_peak_17411	68	.	3.41977	6.89544	5.26931	161
chr1	191732790	191733071	snATAC234_peak_17412	40	.	2.60554	4.02448	2.52189	191
chr1	191759974	191760187	snATAC234_peak_17413	25	.	2.11700	2.59306	1.17911	110
chr1	191760982	191761840	snATAC234_peak_17414	262	.	7.32808	26.26284	24.22757	362
chr1	191768299	191769098	snATAC234_peak_17415	102	.	4.23400	10.26060	8.53037	651
chr1	191771969	191772252	snATAC234_peak_17416	146	.	5.16129	14.69237	12.86231	167
chr1	191772418	191772651	snATAC234_peak_17417	81	.	3.74546	8.18800	6.51833	69
chr1	191774014	191774368	snATAC234_peak_17418	156	.	5.37392	15.63656	13.78158	172
chr1	191774457	191774700	snATAC234_peak_17419	117	.	4.55969	11.72388	9.95587	195
chr1	191784922	191785193	snATAC234_peak_17420	83	.	3.11284	8.34735	6.67511	92
chr1	191785265	191785662	snATAC234_peak_17421	207	.	4.95146	20.75176	18.80344	161
chr1	191787014	191788016	snATAC234_peak_17422	586	.	9.17160	58.62033	56.22593	380
chr1	191796145	191797147	snATAC234_peak_17423	1737	.	17.12329	173.79715	170.69061	593
chr1	191802255	191803402	snATAC234_peak_17424	1402	.	13.84615	140.23199	137.29277	515
chr1	191808617	191809600	snATAC234_peak_17425	148	.	5.21108	14.82677	12.98839	416
chr1	191817655	191817943	snATAC234_peak_17426	134	.	3.12158	13.44020	11.63372	128
chr1	191818054	191818328	snATAC234_peak_17427	172	.	3.50109	17.27184	15.39031	193
chr1	191821002	191821832	snATAC234_peak_17428	1749	.	12.88043	174.98766	171.87552	628
chr1	191828956	191829187	snATAC234_peak_17429	88	.	3.90831	8.86174	7.17131	83
chr1	191834696	191835387	snATAC234_peak_17430	172	.	5.69961	17.29427	15.40675	532
chr1	191839414	191840065	snATAC234_peak_17431	62	.	3.25692	6.27818	4.67487	502
chr1	191854539	191856045	snATAC234_peak_17432	423	.	8.47666	42.38233	40.14823	1351
chr1	191859738	191860414	snATAC234_peak_17433	131	.	4.74006	13.19021	11.39432	501
chr1	191878304	191879019	snATAC234_peak_17434	148	.	5.21108	14.82677	12.98839	590
chr1	191894127	191895070	snATAC234_peak_17435	2493	.	14.68953	249.36073	245.93025	292
chr1	191906135	191907905	snATAC234_peak_17436	2978	.	13.50711	297.84082	294.22778	723
chr1	191927394	191928453	snATAC234_peak_17437	88	.	3.90831	8.86174	7.17131	788
chr1	191950442	191951221	snATAC234_peak_17438	814	.	7.08042	81.44186	78.86374	612
chr1	191952596	191953551	snATAC234_peak_17439	1197	.	8.86186	119.70159	116.87505	456
chr1	191964485	191964714	snATAC234_peak_17440	148	.	5.21108	14.82677	12.98839	86
chr1	191964976	191965179	snATAC234_peak_17441	56	.	3.09408	5.68145	4.10180	81
chr1	191965314	191965602	snATAC234_peak_17442	56	.	3.09408	5.68145	4.10180	163
chr1	191976975	191977787	snATAC234_peak_17443	402	.	9.54693	40.20705	37.99704	270
chr1	191981310	191981955	snATAC234_peak_17444	88	.	3.90831	8.86174	7.17131	107
chr1	191989785	191990601	snATAC234_peak_17445	3112	.	19.75666	311.28870	307.62717	224
chr1	191996618	191996916	snATAC234_peak_17446	172	.	5.69961	17.29427	15.40675	130
chr1	191996992	191997358	snATAC234_peak_17447	140	.	5.04823	14.03018	12.20884	216
chr1	192052288	192053104	snATAC234_peak_17448	648	.	12.57576	64.89861	62.45008	229
chr1	192054093	192054545	snATAC234_peak_17449	54	.	2.92398	5.45534	3.89344	88
chr1	192061244	192062245	snATAC234_peak_17450	1338	.	15.06470	133.82570	130.92046	380
chr1	192070089	192071245	snATAC234_peak_17451	981	.	16.37168	98.15946	95.46548	608
chr1	192077034	192077772	snATAC234_peak_17452	234	.	6.83954	23.46200	21.46898	174
chr1	192078260	192078929	snATAC234_peak_17453	156	.	5.37392	15.63656	13.78158	469
chr1	192090359	192090567	snATAC234_peak_17454	33	.	1.68324	3.38436	1.93050	149
chr1	192090610	192090971	snATAC234_peak_17455	90	.	2.34075	9.02917	7.33615	169
chr1	192092074	192093046	snATAC234_peak_17456	3916	.	17.50572	391.68848	387.74722	783
chr1	192093183	192093393	snATAC234_peak_17457	110	.	2.52874	11.05651	9.30611	140
chr1	192101184	192102023	snATAC234_peak_17458	1698	.	15.81395	169.85306	166.76526	585
chr1	192107215	192107908	snATAC234_peak_17459	410	.	9.44272	41.06801	38.84802	569
chr1	192110435	192111104	snATAC234_peak_17460	40	.	2.60554	4.02448	2.52189	505
chr1	192120007	192120223	snATAC234_peak_17461	45	.	2.76838	4.55348	3.02410	90
chr1	192121377	192121577	snATAC234_peak_17462	35	.	2.44269	3.52045	2.04583	78
chr1	192121731	192121939	snATAC234_peak_17463	35	.	2.44269	3.52045	2.04583	135
chr1	192136295	192137151	snATAC234_peak_17464	1002	.	6.24303	100.28583	97.57805	611
chr1	192137338	192138835	snATAC234_peak_17465	1259	.	7.08333	125.92416	123.06221	974
chr1	192151050	192151731	snATAC234_peak_17466	190	.	6.02531	19.00045	17.08162	545
chr1	192171499	192171767	snATAC234_peak_17467	30	.	2.27985	3.04280	1.59768	157
chr1	192190311	192191855	snATAC234_peak_17468	3094	.	11.68563	309.47250	305.81750	632
chr1	192193491	192193801	snATAC234_peak_17469	131	.	2.33645	13.16538	11.36979	128
chr1	192193861	192194096	snATAC234_peak_17470	123	.	2.26725	12.30887	10.53274	136
chr1	192198843	192199106	snATAC234_peak_17471	58	.	3.07692	5.83792	4.25532	138
chr1	192207835	192208699	snATAC234_peak_17472	68	.	3.41977	6.89544	5.26931	133
chr1	192214501	192215468	snATAC234_peak_17473	415	.	9.23754	41.59333	39.36664	150
chr1	192216413	192216651	snATAC234_peak_17474	38	.	2.47093	3.85835	2.37562	147
chr1	192232508	192232887	snATAC234_peak_17475	468	.	10.58500	46.89695	44.61406	188
chr1	192232960	192233677	snATAC234_peak_17476	88	.	3.90831	8.86174	7.17131	138
chr1	192234317	192234532	snATAC234_peak_17477	27	.	2.12766	2.71697	1.29955	64
chr1	192236207	192236419	snATAC234_peak_17478	35	.	2.30179	3.57302	2.09718	140
chr1	192238529	192238885	snATAC234_peak_17479	56	.	3.09408	5.68145	4.10180	173
chr1	192241008	192241231	snATAC234_peak_17480	49	.	2.78592	4.93300	3.39563	110
chr1	192241409	192241609	snATAC234_peak_17481	42	.	2.56410	4.22680	2.71969	59
chr1	192245491	192246331	snATAC234_peak_17482	223	.	6.61290	22.36942	20.39717	421
chr1	192253576	192253884	snATAC234_peak_17483	21	.	1.95415	2.17294	0.79218	178
chr1	192253927	192254173	snATAC234_peak_17484	25	.	2.11700	2.59306	1.17911	186
chr1	192260327	192260990	snATAC234_peak_17485	75	.	3.58261	7.53232	5.88408	495
chr1	192266774	192267543	snATAC234_peak_17486	1336	.	9.12795	133.63858	130.73439	181
chr1	192269155	192269391	snATAC234_peak_17487	142	.	2.78196	14.24787	12.42372	138
chr1	192269655	192270416	snATAC234_peak_17488	506	.	5.03759	50.62208	48.30235	178
chr1	192272031	192272286	snATAC234_peak_17489	41	.	1.85022	4.14449	2.63918	117
chr1	192276184	192276524	snATAC234_peak_17490	55	.	2.50447	5.50443	3.94154	123
chr1	192276606	192276806	snATAC234_peak_17491	28	.	1.91304	2.89066	1.46835	140
chr1	192277692	192278669	snATAC234_peak_17492	470	.	7.80075	47.05144	44.76712	309
chr1	192281418	192281649	snATAC234_peak_17493	64	.	2.55814	6.43000	4.82395	107
chr1	192281814	192282052	snATAC234_peak_17494	83	.	2.90792	8.33420	6.66224	157
chr1	192284198	192284421	snATAC234_peak_17495	40	.	2.32816	4.01236	2.52189	117
chr1	192284672	192285487	snATAC234_peak_17496	257	.	5.92105	25.70461	23.67905	215
chr1	192288315	192288840	snATAC234_peak_17497	71	.	3.25203	7.12170	5.49167	417
chr1	192295227	192296074	snATAC234_peak_17498	993	.	10.60172	99.33091	96.62925	260
chr1	192300157	192300887	snATAC234_peak_17499	122	.	3.15657	12.20832	10.43360	158
chr1	192311937	192312148	snATAC234_peak_17500	167	.	4.91401	16.78193	14.90653	70
chr1	192312199	192312615	snATAC234_peak_17501	37	.	2.19124	3.73093	2.25135	341
chr1	192312953	192313372	snATAC234_peak_17502	44	.	2.31054	4.45197	2.93983	184
chr1	192313410	192313629	snATAC234_peak_17503	53	.	2.49077	5.31556	3.75639	53
chr1	192316593	192316844	snATAC234_peak_17504	40	.	2.09268	4.02987	2.52714	122
chr1	192317000	192317427	snATAC234_peak_17505	304	.	5.31295	30.42404	28.33219	278
chr1	192317589	192317842	snATAC234_peak_17506	159	.	3.91850	15.95690	14.09783	164
chr1	192319291	192319819	snATAC234_peak_17507	115	.	3.27869	11.53825	9.78101	196
chr1	192321995	192322217	snATAC234_peak_17508	28	.	1.88525	2.88279	1.46068	186
chr1	192323425	192323658	snATAC234_peak_17509	34	.	2.12982	3.44375	1.98828	54
chr1	192323702	192324250	snATAC234_peak_17510	91	.	3.33333	9.12154	7.42709	188
chr1	192325313	192325618	snATAC234_peak_17511	31	.	2.23464	3.17395	1.72547	179
chr1	192330867	192331721	snATAC234_peak_17512	266	.	4.63198	26.62094	24.58182	601
chr1	192335805	192336560	snATAC234_peak_17513	1212	.	9.92723	121.28926	118.45365	557
chr1	192339534	192339813	snATAC234_peak_17514	79	.	2.25296	7.94932	6.29417	170
chr1	192341544	192342303	snATAC234_peak_17515	272	.	4.32692	27.22799	25.17891	638
chr1	192342954	192343616	snATAC234_peak_17516	258	.	4.16667	25.84308	23.81606	193
chr1	192348841	192349091	snATAC234_peak_17517	60	.	2.87081	6.03531	4.44898	79
chr1	192358990	192359899	snATAC234_peak_17518	1069	.	12.06897	106.93761	104.18770	587
chr1	192368030	192368894	snATAC234_peak_17519	1993	.	14.52354	199.32634	196.10356	239
chr1	192375850	192376594	snATAC234_peak_17520	231	.	5.56769	23.16443	21.17888	572
chr1	192378402	192378644	snATAC234_peak_17521	68	.	3.02326	6.86378	5.24988	57
chr1	192378833	192379041	snATAC234_peak_17522	44	.	2.43902	4.46044	2.94810	92
chr1	192380384	192381591	snATAC234_peak_17523	107	.	3.54331	10.79810	9.06004	553
chr1	192385185	192385385	snATAC234_peak_17524	33	.	2.17890	3.36842	1.91491	26
chr1	192386033	192386318	snATAC234_peak_17525	38	.	2.40642	3.83626	2.35416	95
chr1	192387518	192388178	snATAC234_peak_17526	137	.	4.80480	13.70697	11.89692	176
chr1	192390025	192390225	snATAC234_peak_17527	35	.	2.44269	3.52045	2.04583	169
chr1	192390279	192390699	snATAC234_peak_17528	40	.	2.60554	4.02448	2.52189	229
chr1	192399918	192400285	snATAC234_peak_17529	30	.	2.27985	3.04280	1.59768	97
chr1	192400920	192401137	snATAC234_peak_17530	40	.	2.60554	4.02448	2.52189	75
chr1	192401364	192401607	snATAC234_peak_17531	45	.	2.76838	4.55348	3.02410	119
chr1	192405404	192405717	snATAC234_peak_17532	68	.	3.41977	6.89544	5.26931	153
chr1	192405864	192406064	snATAC234_peak_17533	35	.	2.44269	3.52045	2.04583	34
chr1	192406399	192407178	snATAC234_peak_17534	68	.	3.41977	6.89544	5.26931	161
chr1	192415518	192416572	snATAC234_peak_17535	535	.	9.97475	53.54932	51.20199	588
chr1	192421124	192422386	snATAC234_peak_17536	1126	.	12.35864	112.62148	109.83693	588
chr1	192431307	192431874	snATAC234_peak_17537	40	.	2.60554	4.02448	2.52189	151
chr1	192437025	192437225	snATAC234_peak_17538	33	.	2.10843	3.38176	1.92795	143
chr1	192437827	192438482	snATAC234_peak_17539	76	.	3.03030	7.66229	6.01190	517
chr1	192439213	192440039	snATAC234_peak_17540	169	.	3.52273	16.92849	15.05124	677
chr1	192444108	192445135	snATAC234_peak_17541	822	.	7.63132	82.20357	79.61984	493
chr1	192448356	192449017	snATAC234_peak_17542	188	.	3.45821	18.86647	16.95447	141
chr1	192451616	192452290	snATAC234_peak_17543	134	.	3.71622	13.47229	11.66540	496
chr1	192456859	192457425	snATAC234_peak_17544	81	.	3.30189	8.13552	6.47722	116
chr1	192461195	192461954	snATAC234_peak_17545	189	.	4.25697	18.98187	17.06848	179
chr1	192463610	192463945	snATAC234_peak_17546	56	.	2.53623	5.61509	4.04999	82
chr1	192463986	192464256	snATAC234_peak_17547	99	.	3.32103	9.96334	8.24651	170
chr1	192464408	192465450	snATAC234_peak_17548	453	.	7.65595	45.37927	43.11277	590
chr1	192473014	192473284	snATAC234_peak_17549	62	.	3.25692	6.27818	4.67487	81
chr1	192473406	192473650	snATAC234_peak_17550	102	.	4.23400	10.26060	8.53037	119
chr1	192480311	192480657	snATAC234_peak_17551	196	.	4.09836	19.64573	17.71933	192
chr1	192481263	192481510	snATAC234_peak_17552	104	.	2.97158	10.47557	8.74220	109
chr1	192481644	192481920	snATAC234_peak_17553	55	.	2.28162	5.54686	3.98313	98
chr1	192483031	192483351	snATAC234_peak_17554	262	.	4.74255	26.25778	24.22614	138
chr1	192483471	192483734	snATAC234_peak_17555	80	.	2.72346	8.06534	6.40828	143
chr1	192484809	192485508	snATAC234_peak_17556	208	.	4.16116	20.85193	18.90157	119
chr1	192489506	192489715	snATAC234_peak_17557	50	.	2.43902	5.00357	3.46468	150
chr1	192490233	192490985	snATAC234_peak_17558	302	.	6.91358	30.20726	28.11761	209
chr1	192496977	192497227	snATAC234_peak_17559	34	.	2.29111	3.42576	1.97073	73
chr1	192497272	192498079	snATAC234_peak_17560	435	.	8.64197	43.52811	41.28165	265
chr1	192501824	192502223	snATAC234_peak_17561	60	.	3.07018	6.01828	4.43227	150
chr1	192502330	192502530	snATAC234_peak_17562	35	.	2.44269	3.52045	2.04583	98
chr1	192509674	192509874	snATAC234_peak_17563	45	.	2.76838	4.55348	3.02410	7
chr1	192522176	192522934	snATAC234_peak_17564	356	.	7.91557	35.63480	33.47760	222
chr1	192525798	192526485	snATAC234_peak_17565	201	.	5.35714	20.10033	18.16350	199
chr1	192527156	192527426	snATAC234_peak_17566	83	.	3.43511	8.31494	6.64322	87
chr1	192527470	192527832	snATAC234_peak_17567	75	.	3.58261	7.53232	5.88408	197
chr1	192536992	192537279	snATAC234_peak_17568	102	.	4.23400	10.26060	8.53037	130
chr1	192537345	192537690	snATAC234_peak_17569	132	.	4.88538	13.24720	11.44325	189
chr1	192546677	192547385	snATAC234_peak_17570	181	.	5.86246	18.14147	16.23818	190
chr1	192555342	192556148	snATAC234_peak_17571	908	.	10.44547	90.87669	88.23145	192
chr1	192557701	192558627	snATAC234_peak_17572	216	.	4.48430	21.63542	19.67605	752
chr1	192558665	192558981	snATAC234_peak_17573	126	.	3.42262	12.64907	10.86052	186
chr1	192582730	192583434	snATAC234_peak_17574	259	.	3.94858	25.97336	23.94488	509
chr1	192587235	192588234	snATAC234_peak_17575	1845	.	11.66667	184.50897	181.35277	539
chr1	192595348	192595573	snATAC234_peak_17576	108	.	3.44203	10.88494	9.14561	131
chr1	192595695	192595935	snATAC234_peak_17577	61	.	2.64599	6.15058	4.56213	76
chr1	192598196	192598968	snATAC234_peak_17578	1348	.	15.77909	134.86606	131.95517	618
chr1	192615001	192615769	snATAC234_peak_17579	198	.	6.18815	19.87093	17.93678	234
chr1	192623035	192623278	snATAC234_peak_17580	124	.	4.72254	12.47828	10.69209	100
chr1	192623376	192623691	snATAC234_peak_17581	181	.	5.86246	18.14147	16.23818	173
chr1	192642108	192642687	snATAC234_peak_17582	81	.	3.74546	8.18800	6.51833	486
chr1	192650546	192650890	snATAC234_peak_17583	436	.	10.09646	43.60985	41.36114	159
chr1	192650994	192651279	snATAC234_peak_17584	56	.	3.09408	5.68145	4.10180	143
chr1	192651612	192652247	snATAC234_peak_17585	140	.	5.04823	14.03018	12.20884	446
chr1	192657302	192658032	snATAC234_peak_17586	95	.	4.07115	9.55282	7.84213	565
chr1	192689875	192690427	snATAC234_peak_17587	109	.	4.39685	10.98447	9.23504	287
chr1	192690567	192690834	snATAC234_peak_17588	68	.	3.41977	6.89544	5.26931	138
chr1	192697081	192697686	snATAC234_peak_17589	81	.	3.74546	8.18800	6.51833	501
chr1	192700501	192701240	snATAC234_peak_17590	253	.	7.16523	25.31945	23.29811	173
chr1	192715255	192715790	snATAC234_peak_17591	88	.	3.90831	8.86174	7.17131	182
chr1	192722030	192722248	snATAC234_peak_17592	88	.	3.90831	8.86174	7.17131	43
chr1	192722375	192722650	snATAC234_peak_17593	156	.	5.37392	15.63656	13.78158	95
chr1	192727259	192727488	snATAC234_peak_17594	62	.	3.25692	6.27818	4.67487	171
chr1	192730281	192731165	snATAC234_peak_17595	207	.	6.35100	20.75259	18.80344	677
chr1	192735625	192735869	snATAC234_peak_17596	45	.	2.76838	4.55348	3.02410	166
chr1	192736075	192736414	snATAC234_peak_17597	62	.	3.25692	6.27818	4.67487	157
chr1	192745298	192745932	snATAC234_peak_17598	75	.	3.58261	7.53232	5.88408	494
chr1	192749925	192750225	snATAC234_peak_17599	45	.	2.76838	4.55348	3.02410	159
chr1	192752974	192753284	snATAC234_peak_17600	99	.	4.10095	9.91388	8.19777	117
chr1	192753394	192753670	snATAC234_peak_17601	48	.	2.83019	4.86834	3.33241	162
chr1	192755169	192756264	snATAC234_peak_17602	281	.	7.65377	28.17789	26.11550	525
chr1	192762816	192763666	snATAC234_peak_17603	198	.	6.18815	19.87093	17.93678	521
chr1	192769935	192771580	snATAC234_peak_17604	2400	.	15.48117	240.01323	236.61971	548
chr1	192775601	192775857	snATAC234_peak_17605	142	.	3.78289	14.27787	12.45330	102
chr1	192775952	192776270	snATAC234_peak_17606	371	.	8.19893	37.11277	34.93867	156
chr1	192778625	192779301	snATAC234_peak_17607	172	.	5.69961	17.29427	15.40675	185
chr1	192784252	192784506	snATAC234_peak_17608	165	.	4.57447	16.59373	14.72063	108
chr1	192784683	192785032	snATAC234_peak_17609	142	.	4.18410	14.22925	12.40531	152
chr1	192785208	192786734	snATAC234_peak_17610	420	.	7.59109	42.06630	39.83515	970
chr1	192791741	192791951	snATAC234_peak_17611	40	.	2.60554	4.02448	2.52189	75
chr1	192791999	192792334	snATAC234_peak_17612	30	.	2.27985	3.04280	1.59768	218
chr1	192799273	192800032	snATAC234_peak_17613	436	.	10.09646	43.60985	41.36114	160
chr1	192806508	192807386	snATAC234_peak_17614	491	.	10.91069	49.12158	46.81619	653
chr1	192822431	192823376	snATAC234_peak_17615	148	.	5.21108	14.82677	12.98839	457
chr1	192825688	192825888	snATAC234_peak_17616	46	.	2.38095	4.68069	3.14868	118
chr1	192828652	192829531	snATAC234_peak_17617	1061	.	14.50893	106.12173	103.37688	274
chr1	192834376	192835892	snATAC234_peak_17618	796	.	9.63020	79.62716	77.06252	547
chr1	192840968	192841708	snATAC234_peak_17619	414	.	9.77077	41.45292	39.22759	540
chr1	192851468	192851715	snATAC234_peak_17620	114	.	3.31790	11.49640	9.73974	88
chr1	192854650	192856462	snATAC234_peak_17621	376	.	5.98540	37.60868	35.42767	1179
chr1	192860841	192861041	snATAC234_peak_17622	65	.	3.12500	6.56350	4.95508	186
chr1	192861146	192861945	snATAC234_peak_17623	172	.	5.69961	17.29427	15.40675	296
chr1	192861995	192862195	snATAC234_peak_17624	21	.	1.95415	2.17294	0.79218	85
chr1	192862295	192862969	snATAC234_peak_17625	117	.	4.55969	11.72388	9.95587	193
chr1	192870470	192870854	snATAC234_peak_17626	40	.	2.60554	4.02448	2.52189	65
chr1	192875329	192875687	snATAC234_peak_17627	51	.	2.93123	5.10619	3.55116	186
chr1	192897496	192897706	snATAC234_peak_17628	21	.	1.95415	2.17294	0.79218	112
chr1	192902637	192903343	snATAC234_peak_17629	88	.	3.90831	8.86174	7.17131	507
chr1	192905056	192905256	snATAC234_peak_17630	30	.	2.27985	3.04280	1.59768	90
chr1	192909444	192909758	snATAC234_peak_17631	210	.	6.15616	21.05444	19.10181	134
chr1	192909858	192910130	snATAC234_peak_17632	163	.	5.35168	16.32519	14.46143	144
chr1	192911176	192911913	snATAC234_peak_17633	228	.	6.45646	22.80856	20.82701	191
chr1	192915310	192915542	snATAC234_peak_17634	51	.	2.93123	5.10619	3.55116	144
chr1	192937827	192938771	snATAC234_peak_17635	225	.	6.67669	22.54838	20.56979	541
chr1	192939078	192939417	snATAC234_peak_17636	88	.	3.90831	8.86174	7.17131	181
chr1	192939543	192939845	snATAC234_peak_17637	181	.	5.86246	18.14147	16.23818	112
chr1	192946796	192947363	snATAC234_peak_17638	88	.	3.90831	8.86174	7.17131	368
chr1	192947762	192948272	snATAC234_peak_17639	56	.	3.09408	5.68145	4.10180	109
chr1	192964561	192965342	snATAC234_peak_17640	117	.	4.55969	11.72388	9.95587	610
chr1	192985962	192986162	snATAC234_peak_17641	35	.	2.44269	3.52045	2.04583	103
chr1	192994839	192995069	snATAC234_peak_17642	25	.	2.11700	2.59306	1.17911	82
chr1	193001207	193001481	snATAC234_peak_17643	172	.	4.75664	17.25970	15.37831	150
chr1	193002140	193002399	snATAC234_peak_17644	118	.	3.83795	11.86256	10.09265	109
chr1	193002462	193002796	snATAC234_peak_17645	170	.	4.62185	17.09480	15.21549	176
chr1	193003805	193005031	snATAC234_peak_17646	186	.	4.37710	18.62780	16.71867	132
chr1	193007914	193008247	snATAC234_peak_17647	326	.	6.82819	32.68801	30.56748	156
chr1	193008334	193008616	snATAC234_peak_17648	241	.	5.72687	24.15877	22.15801	187
chr1	193020891	193021583	snATAC234_peak_17649	207	.	6.35100	20.75259	18.80344	521
chr1	193023895	193024098	snATAC234_peak_17650	51	.	2.93123	5.10619	3.55116	139
chr1	193026227	193026978	snATAC234_peak_17651	62	.	3.25692	6.27818	4.67487	141
chr1	193034741	193036457	snATAC234_peak_17652	1000	.	8.65191	100.00620	97.30020	941
chr1	193042554	193043629	snATAC234_peak_17653	1123	.	12.18355	112.35435	109.57139	600
chr1	193047448	193048208	snATAC234_peak_17654	368	.	6.23987	36.81352	34.64241	175
chr1	193059353	193060246	snATAC234_peak_17655	1035	.	14.81043	103.53288	100.80432	601
chr1	193069372	193069606	snATAC234_peak_17656	35	.	2.44269	3.52045	2.04583	79
chr1	193082498	193082768	snATAC234_peak_17657	26	.	1.74194	2.67476	1.25855	83
chr1	193085512	193085808	snATAC234_peak_17658	242	.	4.09483	24.20583	22.20453	123
chr1	193085924	193086161	snATAC234_peak_17659	118	.	2.83480	11.88012	10.10997	111
chr1	193086554	193087779	snATAC234_peak_17660	535	.	5.64444	53.51685	51.16986	599
chr1	193090245	193091412	snATAC234_peak_17661	290	.	4.20954	29.08474	27.01277	568
chr1	193093300	193093565	snATAC234_peak_17662	78	.	2.92035	7.83378	6.18053	93
chr1	193093682	193093913	snATAC234_peak_17663	68	.	2.74336	6.82439	5.21122	76
chr1	193101636	193103170	snATAC234_peak_17664	474	.	9.77654	47.44364	45.15573	450
chr1	193103284	193103519	snATAC234_peak_17665	31	.	2.23464	3.17395	1.72547	118
chr1	193109699	193110337	snATAC234_peak_17666	117	.	4.55969	11.72388	9.95587	537
chr1	193111970	193112614	snATAC234_peak_17667	75	.	3.58261	7.53232	5.88408	525
chr1	193122597	193123476	snATAC234_peak_17668	929	.	12.13873	92.91797	90.25890	232
chr1	193127944	193128193	snATAC234_peak_17669	136	.	3.43407	13.62594	11.81700	91
chr1	193128342	193128600	snATAC234_peak_17670	165	.	4.17391	16.53281	14.66040	133
chr1	193129773	193130742	snATAC234_peak_17671	585	.	8.77514	58.51727	56.12373	430
chr1	193142397	193142663	snATAC234_peak_17672	88	.	3.90831	8.86174	7.17131	165
chr1	193142846	193143079	snATAC234_peak_17673	40	.	2.60554	4.02448	2.52189	170
chr1	193150858	193151815	snATAC234_peak_17674	393	.	9.44508	39.32462	37.12310	295
chr1	193164723	193164923	snATAC234_peak_17675	51	.	2.93123	5.10619	3.55116	12
chr1	193173067	193173999	snATAC234_peak_17676	3688	.	15.07424	368.80048	364.93698	224
chr1	193188967	193189888	snATAC234_peak_17677	361	.	8.95654	36.18801	34.02300	292
chr1	193190027	193190286	snATAC234_peak_17678	30	.	2.27985	3.04280	1.59768	176
chr1	193201714	193201914	snATAC234_peak_17679	51	.	2.93123	5.10619	3.55116	104
chr1	193208072	193208286	snATAC234_peak_17680	124	.	4.72254	12.47828	10.69209	70
chr1	193208480	193208726	snATAC234_peak_17681	207	.	6.35100	20.75259	18.80344	122
chr1	193226823	193227565	snATAC234_peak_17682	243	.	7.00238	24.38577	22.37849	578
chr1	193242041	193242956	snATAC234_peak_17683	1205	.	12.40545	120.51073	117.67953	565
chr1	193243658	193244305	snATAC234_peak_17684	114	.	3.31279	11.47362	9.71731	105
chr1	193249801	193250585	snATAC234_peak_17685	1904	.	20.34413	190.40601	187.22285	581
chr1	193256934	193257181	snATAC234_peak_17686	25	.	2.11700	2.59306	1.17911	163
chr1	193261886	193262514	snATAC234_peak_17687	45	.	2.76838	4.55348	3.02410	465
chr1	193263727	193264719	snATAC234_peak_17688	124	.	4.72254	12.47828	10.69209	199
chr1	193267176	193267479	snATAC234_peak_17689	45	.	2.76838	4.55348	3.02410	118
chr1	193267602	193267804	snATAC234_peak_17690	25	.	2.11700	2.59306	1.17911	136
chr1	193272239	193273836	snATAC234_peak_17691	480	.	10.14706	48.03816	45.74372	611
chr1	193296071	193296761	snATAC234_peak_17692	129	.	4.79233	12.99827	11.20500	440
chr1	193296872	193297092	snATAC234_peak_17693	34	.	2.40385	3.43528	1.98002	123
chr1	193298179	193298915	snATAC234_peak_17694	155	.	5.33981	15.54406	13.69647	499
chr1	193299828	193300030	snATAC234_peak_17695	45	.	2.76838	4.55348	3.02410	76
chr1	193300305	193300531	snATAC234_peak_17696	34	.	2.38854	3.40161	1.94718	181
chr1	193305248	193306027	snATAC234_peak_17697	331	.	8.46800	33.12158	30.99412	572
chr1	193315740	193317177	snATAC234_peak_17698	920	.	10.01410	92.08459	89.43102	606
chr1	193317318	193317528	snATAC234_peak_17699	50	.	2.25670	5.09060	3.54993	135
chr1	193320235	193320943	snATAC234_peak_17700	150	.	3.67435	15.05590	13.21461	511
chr1	193327025	193327706	snATAC234_peak_17701	168	.	4.24779	16.84907	14.97281	173
chr1	193330027	193330724	snATAC234_peak_17702	593	.	5.94190	59.31112	56.91094	515
chr1	193332478	193333238	snATAC234_peak_17703	715	.	6.65179	71.57618	69.07327	227
chr1	193338115	193338971	snATAC234_peak_17704	1656	.	11.06115	165.63344	162.56592	263
chr1	193344703	193345484	snATAC234_peak_17705	131	.	4.72561	13.15006	11.35473	599
chr1	193350100	193350955	snATAC234_peak_17706	1387	.	9.06977	138.77573	135.84419	254
chr1	193351405	193352180	snATAC234_peak_17707	900	.	7.08104	90.05125	87.41168	241
chr1	193360710	193360912	snATAC234_peak_17708	51	.	1.98618	5.19790	3.64109	77
chr1	193361035	193361285	snATAC234_peak_17709	76	.	2.27859	7.65233	6.00212	150
chr1	193361883	193362902	snATAC234_peak_17710	950	.	7.64957	95.02374	92.35049	525
chr1	193363752	193364517	snATAC234_peak_17711	547	.	4.55568	54.74666	52.38816	493
chr1	193367965	193368735	snATAC234_peak_17712	1304	.	7.60803	130.47568	127.58862	592
chr1	193369511	193369728	snATAC234_peak_17713	41	.	1.81452	4.16100	2.65535	85
chr1	193369908	193370666	snATAC234_peak_17714	845	.	7.00742	84.57526	81.97431	248
chr1	193380786	193382432	snATAC234_peak_17715	1017	.	8.59375	101.73818	99.02110	1235
chr1	193382702	193382977	snATAC234_peak_17716	41	.	1.88771	4.11307	2.60849	107
chr1	193388472	193388725	snATAC234_peak_17717	51	.	2.93123	5.10619	3.55116	173
chr1	193405553	193405786	snATAC234_peak_17718	95	.	4.07115	9.55282	7.84213	74
chr1	193410162	193410675	snATAC234_peak_17719	62	.	3.25692	6.27818	4.67487	139
chr1	193433348	193434311	snATAC234_peak_17720	281	.	7.65377	28.17789	26.11550	442
chr1	193440907	193441137	snATAC234_peak_17721	56	.	3.06452	5.61097	4.04592	164
chr1	193441377	193441577	snATAC234_peak_17722	38	.	2.52366	3.83988	2.35766	42
chr1	193443807	193444502	snATAC234_peak_17723	161	.	3.64109	16.13709	14.27575	184
chr1	193447408	193448200	snATAC234_peak_17724	852	.	7.57291	85.25208	82.64624	287
chr1	193449419	193450015	snATAC234_peak_17725	299	.	4.41324	29.98081	27.89647	218
chr1	193451399	193451599	snATAC234_peak_17726	25	.	1.64271	2.57179	1.17874	87
chr1	193453566	193453830	snATAC234_peak_17727	95	.	3.32681	9.54220	7.84114	129
chr1	193480899	193481415	snATAC234_peak_17728	75	.	3.58261	7.53232	5.88408	118
chr1	193487712	193488331	snATAC234_peak_17729	148	.	5.21108	14.82677	12.98839	388
chr1	193503826	193504526	snATAC234_peak_17730	89	.	3.73563	8.93048	7.23898	562
chr1	193505147	193505926	snATAC234_peak_17731	525	.	9.70516	52.56979	50.23109	594
chr1	193510223	193510613	snATAC234_peak_17732	73	.	3.04348	7.31635	5.68295	192
chr1	193510725	193511540	snATAC234_peak_17733	214	.	6.43087	21.41292	19.45611	249
chr1	193512052	193512486	snATAC234_peak_17734	35	.	2.41692	3.59649	2.12010	408
chr1	193516244	193516444	snATAC234_peak_17735	51	.	2.93123	5.10619	3.55116	127
chr1	193520643	193521280	snATAC234_peak_17736	81	.	3.74546	8.18800	6.51833	509
chr1	193534424	193534633	snATAC234_peak_17737	56	.	3.09408	5.68145	4.10180	133
chr1	193534677	193535163	snATAC234_peak_17738	128	.	4.38830	12.80833	11.01763	194
chr1	193536850	193537050	snATAC234_peak_17739	82	.	3.40909	8.23768	6.56721	145
chr1	193539112	193539916	snATAC234_peak_17740	510	.	9.44310	51.01211	48.68896	245
chr1	193552024	193552334	snATAC234_peak_17741	81	.	3.74546	8.18800	6.51833	128
chr1	193552439	193552652	snATAC234_peak_17742	68	.	3.41977	6.89544	5.26931	147
chr1	193572710	193573366	snATAC234_peak_17743	224	.	4.28571	22.43316	20.46018	145
chr1	193575743	193576607	snATAC234_peak_17744	1156	.	10.96774	115.68694	112.88398	564
chr1	193584046	193584333	snATAC234_peak_17745	136	.	2.62803	13.62421	11.81534	162
chr1	193586640	193587528	snATAC234_peak_17746	2466	.	11.59794	246.63667	243.21695	630
chr1	193599829	193600188	snATAC234_peak_17747	56	.	3.09408	5.68145	4.10180	171
chr1	193603065	193603374	snATAC234_peak_17748	75	.	3.58261	7.53232	5.88408	124
chr1	193603444	193603733	snATAC234_peak_17749	40	.	2.60554	4.02448	2.52189	198
chr1	193625284	193625684	snATAC234_peak_17750	75	.	3.58261	7.53232	5.88408	228
chr1	193625772	193626051	snATAC234_peak_17751	40	.	2.60554	4.02448	2.52189	146
chr1	193630074	193630654	snATAC234_peak_17752	81	.	3.74546	8.18800	6.51833	420
chr1	193636121	193637253	snATAC234_peak_17753	997	.	13.51064	99.71407	97.00996	642
chr1	193647810	193648638	snATAC234_peak_17754	393	.	9.44508	39.32462	37.12310	316
chr1	193655230	193655541	snATAC234_peak_17755	62	.	3.25692	6.27818	4.67487	120
chr1	193661259	193661544	snATAC234_peak_17756	109	.	4.39685	10.98447	9.23504	120
chr1	193661684	193662000	snATAC234_peak_17757	81	.	3.74546	8.18800	6.51833	134
chr1	193670796	193671690	snATAC234_peak_17758	254	.	5.37341	25.44884	23.42610	657
chr1	193672718	193673009	snATAC234_peak_17759	60	.	2.61733	6.04936	4.46280	119
chr1	193673082	193673993	snATAC234_peak_17760	300	.	5.87703	30.04484	27.95983	329
chr1	193681664	193681930	snATAC234_peak_17761	51	.	2.93123	5.10619	3.55116	134
chr1	193698663	193699421	snATAC234_peak_17762	243	.	7.00238	24.38577	22.37849	292
chr1	193700042	193700648	snATAC234_peak_17763	51	.	2.93123	5.10619	3.55116	138
chr1	193702874	193703149	snATAC234_peak_17764	88	.	3.90831	8.86174	7.17131	136
chr1	193713968	193714261	snATAC234_peak_17765	62	.	3.25692	6.27818	4.67487	154
chr1	193715025	193715371	snATAC234_peak_17766	35	.	2.44269	3.52045	2.04583	161
chr1	193730648	193730848	snATAC234_peak_17767	56	.	3.09408	5.68145	4.10180	185
chr1	193732722	193733059	snATAC234_peak_17768	20	.	1.84136	2.02119	0.66783	153
chr1	193735800	193736769	snATAC234_peak_17769	356	.	8.08219	35.66890	33.51136	328
chr1	193743419	193743631	snATAC234_peak_17770	35	.	2.44269	3.52045	2.04583	92
chr1	193747853	193748089	snATAC234_peak_17771	90	.	2.79221	9.05541	7.36197	119
chr1	193750745	193751448	snATAC234_peak_17772	226	.	4.44444	22.68842	20.70821	198
chr1	193751686	193752612	snATAC234_peak_17773	938	.	10.09818	93.81509	91.14998	409
chr1	193763510	193763819	snATAC234_peak_17774	51	.	2.93123	5.10619	3.55116	156
chr1	193763886	193764690	snATAC234_peak_17775	301	.	7.97946	30.12933	28.04049	217
chr1	193769391	193770124	snATAC234_peak_17776	797	.	14.52599	79.76084	77.19522	506
chr1	193771437	193771637	snATAC234_peak_17777	25	.	2.05882	2.56812	1.17516	136
chr1	193785159	193785386	snATAC234_peak_17778	25	.	2.11700	2.59306	1.17911	173
chr1	193788335	193788688	snATAC234_peak_17779	124	.	4.72254	12.47828	10.69209	159
chr1	193788785	193789029	snATAC234_peak_17780	56	.	3.09408	5.68145	4.10180	153
chr1	193790827	193791138	snATAC234_peak_17781	45	.	2.76838	4.55348	3.02410	130
chr1	193840441	193840726	snATAC234_peak_17782	88	.	3.90831	8.86174	7.17131	109
chr1	193840856	193841056	snATAC234_peak_17783	45	.	2.76838	4.55348	3.02410	162
chr1	193847600	193848648	snATAC234_peak_17784	1103	.	14.43737	110.35010	107.57922	376
chr1	193859848	193860604	snATAC234_peak_17785	56	.	3.09408	5.68145	4.10180	109
chr1	193868245	193868466	snATAC234_peak_17786	40	.	2.60554	4.02448	2.52189	124
chr1	193868961	193869166	snATAC234_peak_17787	21	.	1.95415	2.17294	0.79218	150
chr1	193876006	193876206	snATAC234_peak_17788	35	.	2.44269	3.52045	2.04583	71
chr1	193877478	193877820	snATAC234_peak_17789	172	.	5.69961	17.29427	15.40675	128
chr1	193877868	193878193	snATAC234_peak_17790	207	.	6.35100	20.75259	18.80344	195
chr1	193892902	193893249	snATAC234_peak_17791	45	.	2.76838	4.55348	3.02410	163
chr1	193901240	193901511	snATAC234_peak_17792	172	.	5.69961	17.29427	15.40675	114
chr1	193901623	193901880	snATAC234_peak_17793	95	.	4.07115	9.55282	7.84213	165
chr1	193907998	193908477	snATAC234_peak_17794	56	.	3.09408	5.68145	4.10180	181
chr1	193913299	193913499	snATAC234_peak_17795	25	.	2.11700	2.59306	1.17911	96
chr1	193930877	193931917	snATAC234_peak_17796	1023	.	12.66294	102.31733	99.59656	545
chr1	193935857	193936067	snATAC234_peak_17797	68	.	2.71186	6.87166	5.25765	89
chr1	193936254	193936489	snATAC234_peak_17798	64	.	2.90179	6.48970	4.88261	43
chr1	193940402	193941202	snATAC234_peak_17799	109	.	4.39685	10.98447	9.23504	182
chr1	193948755	193948997	snATAC234_peak_17800	51	.	2.93123	5.10619	3.55116	101
chr1	193949636	193950640	snATAC234_peak_17801	559	.	11.88777	55.94665	53.57634	561
chr1	193969086	193969309	snATAC234_peak_17802	62	.	3.25692	6.27818	4.67487	101
chr1	193969454	193969732	snATAC234_peak_17803	68	.	3.41977	6.89544	5.26931	89
chr1	193979503	193980167	snATAC234_peak_17804	95	.	4.07115	9.55282	7.84213	487
chr1	193989887	193990847	snATAC234_peak_17805	181	.	5.86246	18.14147	16.23818	736
chr1	194002494	194002984	snATAC234_peak_17806	102	.	4.23400	10.26060	8.53037	276
chr1	194019158	194019890	snATAC234_peak_17807	436	.	10.09646	43.60985	41.36114	137
chr1	194041116	194041866	snATAC234_peak_17808	351	.	8.79369	35.15788	33.00537	241
chr1	194049485	194050537	snATAC234_peak_17809	3622	.	15.54101	362.22598	358.38522	635
chr1	194089515	194090362	snATAC234_peak_17810	311	.	8.14231	31.11824	29.01640	264
chr1	194090557	194090945	snATAC234_peak_17811	62	.	3.25692	6.27818	4.67487	294
chr1	194095591	194095814	snATAC234_peak_17812	40	.	2.60554	4.02448	2.52189	176
chr1	194114296	194114598	snATAC234_peak_17813	51	.	2.93123	5.10619	3.55116	160
chr1	194125463	194125672	snATAC234_peak_17814	25	.	2.11700	2.59306	1.17911	101
chr1	194148563	194149321	snATAC234_peak_17815	425	.	9.93361	42.52786	40.29080	543
chr1	194157612	194157812	snATAC234_peak_17816	50	.	2.84431	5.07718	3.53683	76
chr1	194158554	194158806	snATAC234_peak_17817	73	.	3.43284	7.38669	5.75204	181
chr1	194160374	194161463	snATAC234_peak_17818	403	.	9.01163	40.30766	38.09669	682
chr1	194202155	194202954	snATAC234_peak_17819	903	.	16.44746	90.37065	87.72884	209
chr1	194207825	194208761	snATAC234_peak_17820	234	.	6.83954	23.46200	21.46898	660
chr1	194222883	194223575	snATAC234_peak_17821	124	.	4.72254	12.47828	10.69209	182
chr1	194230973	194231993	snATAC234_peak_17822	756	.	11.58129	75.63584	73.10149	371
chr1	194261625	194261900	snATAC234_peak_17823	95	.	4.07115	9.55282	7.84213	98
chr1	194261978	194262332	snATAC234_peak_17824	124	.	4.72254	12.47828	10.69209	179
chr1	194267784	194268919	snATAC234_peak_17825	1264	.	17.45049	126.47617	123.61118	566
chr1	194281831	194282054	snATAC234_peak_17826	35	.	2.44269	3.52045	2.04583	51
chr1	194301141	194301341	snATAC234_peak_17827	25	.	2.11700	2.59306	1.17911	33
chr1	194301437	194301760	snATAC234_peak_17828	109	.	4.39685	10.98447	9.23504	168
chr1	194306897	194307185	snATAC234_peak_17829	81	.	3.74546	8.18800	6.51833	99
chr1	194307248	194307538	snATAC234_peak_17830	75	.	3.58261	7.53232	5.88408	195
chr1	194311359	194311559	snATAC234_peak_17831	30	.	2.27985	3.04280	1.59768	112
chr1	194315492	194316797	snATAC234_peak_17832	95	.	4.07115	9.55282	7.84213	840
chr1	194322815	194323252	snATAC234_peak_17833	62	.	3.25692	6.27818	4.67487	274
chr1	194330362	194331027	snATAC234_peak_17834	200	.	3.67495	20.09138	18.15467	528
chr1	194334828	194335720	snATAC234_peak_17835	1739	.	12.32179	173.98772	170.88029	626
chr1	194412091	194412970	snATAC234_peak_17836	140	.	5.04823	14.03018	12.20884	490
chr1	194438088	194438372	snATAC234_peak_17837	51	.	2.93123	5.10619	3.55116	47
chr1	194438450	194438695	snATAC234_peak_17838	35	.	2.44269	3.52045	2.04583	163
chr1	194452207	194453088	snATAC234_peak_17839	321	.	8.30515	32.11571	30.00102	686
chr1	194505737	194505964	snATAC234_peak_17840	25	.	2.11700	2.59306	1.17911	135
chr1	194506477	194506779	snATAC234_peak_17841	104	.	4.17957	10.41067	8.67824	151
chr1	194511059	194512080	snATAC234_peak_17842	876	.	13.98964	87.65704	85.03425	541
chr1	194547950	194548762	snATAC234_peak_17843	491	.	10.91069	49.12158	46.81619	276
chr1	194563666	194564611	snATAC234_peak_17844	1483	.	15.64148	148.39368	145.41217	322
chr1	194577948	194578896	snATAC234_peak_17845	676	.	11.75711	67.61706	65.14610	335
chr1	194586505	194587341	snATAC234_peak_17846	164	.	5.53677	16.45919	14.58775	360
chr1	194589034	194589444	snATAC234_peak_17847	35	.	2.44269	3.52045	2.04583	61
chr1	194607234	194607957	snATAC234_peak_17848	321	.	8.30515	32.11571	30.00102	563
chr1	194612517	194613133	snATAC234_peak_17849	242	.	4.49735	24.23890	22.23731	121
chr1	194613713	194614536	snATAC234_peak_17850	738	.	7.52979	73.86377	71.34310	199
chr1	194617768	194617987	snATAC234_peak_17851	105	.	1.99701	10.50971	8.77580	133
chr1	194618953	194620863	snATAC234_peak_17852	1391	.	6.08877	139.13338	136.19994	1164
chr1	194622566	194622832	snATAC234_peak_17853	28	.	1.41616	2.80699	1.38704	105
chr1	194624238	194624445	snATAC234_peak_17854	117	.	2.12158	11.73701	9.96883	132
chr1	194624673	194624910	snATAC234_peak_17855	93	.	2.06235	9.36463	7.66635	140
chr1	194628824	194629632	snATAC234_peak_17856	271	.	4.31310	27.13473	25.09011	553
chr1	194630337	194631127	snATAC234_peak_17857	373	.	5.86158	37.33934	35.16091	309
chr1	194641356	194642376	snATAC234_peak_17858	250	.	5.96330	25.03516	23.02067	172
chr1	194642546	194642825	snATAC234_peak_17859	73	.	3.00207	7.37375	5.73933	139
chr1	194643222	194643930	snATAC234_peak_17860	37	.	2.21328	3.79666	2.31546	314
chr1	194646999	194647796	snATAC234_peak_17861	105	.	3.93701	10.56959	8.83478	616
chr1	194649940	194650142	snATAC234_peak_17862	45	.	2.76838	4.55348	3.02410	101
chr1	194651861	194652541	snATAC234_peak_17863	117	.	4.55969	11.72388	9.95587	136
chr1	194660308	194660980	snATAC234_peak_17864	62	.	3.25692	6.27818	4.67487	497
chr1	194663293	194663743	snATAC234_peak_17865	102	.	4.23400	10.26060	8.53037	247
chr1	194663809	194664020	snATAC234_peak_17866	35	.	2.44269	3.52045	2.04583	91
chr1	194665500	194665745	snATAC234_peak_17867	30	.	2.27985	3.04280	1.59768	60
chr1	194672245	194672518	snATAC234_peak_17868	56	.	2.63692	5.65088	4.08507	74
chr1	194675224	194676593	snATAC234_peak_17869	504	.	8.20611	50.44585	48.12767	578
chr1	194681790	194682577	snATAC234_peak_17870	841	.	7.22417	84.18134	81.58317	260
chr1	194685748	194686508	snATAC234_peak_17871	768	.	6.40432	76.87987	74.33595	197
chr1	194688140	194688777	snATAC234_peak_17872	138	.	3.38983	13.85793	12.04584	340
chr1	194693164	194694005	snATAC234_peak_17873	156	.	4.57666	15.63313	13.78158	232
chr1	194697820	194698038	snATAC234_peak_17874	35	.	2.34160	3.54813	2.07283	170
chr1	194702989	194703927	snATAC234_peak_17875	1124	.	10.67344	112.45667	109.67311	513
chr1	194708872	194709126	snATAC234_peak_17876	87	.	3.85852	8.73503	7.05655	153
chr1	194709306	194709506	snATAC234_peak_17877	35	.	2.27848	3.51394	2.04583	75
chr1	194713883	194714730	snATAC234_peak_17878	456	.	9.23483	45.61806	43.34939	649
chr1	194722160	194722474	snATAC234_peak_17879	164	.	5.53677	16.45919	14.58775	174
chr1	194725834	194726121	snATAC234_peak_17880	30	.	2.27985	3.04280	1.59768	106
chr1	194729113	194729317	snATAC234_peak_17881	51	.	2.93123	5.10619	3.55116	79
chr1	194736638	194736878	snATAC234_peak_17882	70	.	3.00668	7.00512	5.37710	117
chr1	194736987	194737295	snATAC234_peak_17883	64	.	2.87611	6.40977	4.80408	147
chr1	194738298	194738618	snATAC234_peak_17884	96	.	3.23741	9.64187	7.92990	139
chr1	194738689	194738975	snATAC234_peak_17885	163	.	4.12371	16.31594	14.45230	163
chr1	194740749	194740949	snATAC234_peak_17886	28	.	1.89003	2.82051	1.40018	106
chr1	194741061	194741267	snATAC234_peak_17887	31	.	1.97595	3.16878	1.72039	146
chr1	194742795	194743489	snATAC234_peak_17888	299	.	5.85586	29.94989	27.86582	466
chr1	194745487	194745687	snATAC234_peak_17889	30	.	2.09302	3.03878	1.59768	136
chr1	194747085	194747301	snATAC234_peak_17890	39	.	2.39295	3.93340	2.44892	95
chr1	194750274	194750613	snATAC234_peak_17891	66	.	3.30189	6.60428	4.99512	163
chr1	194753066	194753350	snATAC234_peak_17892	36	.	2.44648	3.66421	2.18617	94
chr1	194754821	194755175	snATAC234_peak_17893	72	.	3.45912	7.22331	5.59152	159
chr1	194756244	194756615	snATAC234_peak_17894	207	.	6.35100	20.75259	18.80344	180
chr1	194756713	194756983	snATAC234_peak_17895	129	.	4.79233	12.99827	11.20500	119
chr1	194764998	194765212	snATAC234_peak_17896	40	.	2.60554	4.02448	2.52189	15
chr1	194769539	194769739	snATAC234_peak_17897	45	.	2.76838	4.55348	3.02410	69
chr1	194772219	194772467	snATAC234_peak_17898	21	.	1.95415	2.17294	0.79218	82
chr1	194777329	194778389	snATAC234_peak_17899	656	.	9.95976	65.62955	63.17478	702
chr1	194780131	194780331	snATAC234_peak_17900	26	.	1.90000	2.61504	1.20050	16
chr1	194792868	194793361	snATAC234_peak_17901	52	.	2.43056	5.24507	3.68733	308
chr1	194795095	194795896	snATAC234_peak_17902	930	.	10.61539	93.08525	90.42502	568
chr1	194798355	194798602	snATAC234_peak_17903	76	.	2.87456	7.66045	6.01014	146
chr1	194798708	194798970	snATAC234_peak_17904	58	.	2.57092	5.88459	4.30116	142
chr1	194808122	194808797	snATAC234_peak_17905	102	.	4.23400	10.26060	8.53037	175
chr1	194815573	194815829	snATAC234_peak_17906	51	.	2.81690	5.18274	3.62624	73
chr1	194816726	194817521	snATAC234_peak_17907	568	.	10.72386	56.80560	54.42789	545
chr1	194821942	194822169	snATAC234_peak_17908	35	.	2.44269	3.52045	2.04583	135
chr1	194835520	194835747	snATAC234_peak_17909	40	.	2.60554	4.02448	2.52189	80
chr1	194839131	194839795	snATAC234_peak_17910	148	.	5.21108	14.82677	12.98839	501
chr1	194846910	194847164	snATAC234_peak_17911	51	.	2.93123	5.10619	3.55116	90
chr1	194851292	194852904	snATAC234_peak_17912	270	.	6.81199	27.07455	25.03057	540
chr1	194852969	194853336	snATAC234_peak_17913	50	.	2.83582	5.05629	3.51635	193
chr1	194860954	194861759	snATAC234_peak_17914	181	.	5.86246	18.14147	16.23818	495
chr1	194879303	194880004	snATAC234_peak_17915	259	.	4.80905	25.94518	23.91699	321
chr1	194881486	194882172	snATAC234_peak_17916	662	.	4.61429	66.20182	63.74247	413
chr1	194884983	194886212	snATAC234_peak_17917	3558	.	12.78468	355.84750	352.02908	546
chr1	194929765	194930906	snATAC234_peak_17918	835	.	13.08068	83.57172	80.97799	267
chr1	194938557	194939821	snATAC234_peak_17919	522	.	8.74486	52.24656	49.91159	667
chr1	194942091	194942476	snATAC234_peak_17920	106	.	3.21317	10.60383	8.86853	185
chr1	194945166	194946006	snATAC234_peak_17921	300	.	7.28022	30.01287	27.92814	296
chr1	194951081	194951472	snATAC234_peak_17922	102	.	4.23400	10.26060	8.53037	199
chr1	194961995	194962777	snATAC234_peak_17923	559	.	11.88777	55.94665	53.57634	604
chr1	194964530	194964749	snATAC234_peak_17924	40	.	2.60554	4.02448	2.52189	180
chr1	194971834	194972478	snATAC234_peak_17925	210	.	3.35968	21.08316	19.13013	517
chr1	194975945	194977586	snATAC234_peak_17926	1558	.	7.74869	155.80292	152.78391	599
chr1	194977776	194978544	snATAC234_peak_17927	647	.	5.00000	64.71498	62.26794	219
chr1	194983156	194983377	snATAC234_peak_17928	46	.	2.40964	4.64057	3.10936	73
chr1	194993663	194994108	snATAC234_peak_17929	45	.	2.76838	4.55348	3.02410	266
chr1	194999122	194999322	snATAC234_peak_17930	83	.	3.22581	8.32235	6.65053	183
chr1	195003179	195004146	snATAC234_peak_17931	722	.	9.70537	72.27226	69.76398	525
chr1	195005522	195005840	snATAC234_peak_17932	124	.	3.71747	12.45527	10.67704	142
chr1	195005917	195006247	snATAC234_peak_17933	113	.	3.55140	11.31080	9.55676	191
chr1	195016668	195018793	snATAC234_peak_17934	2774	.	9.55546	277.49051	273.95251	1502
chr1	195021782	195022007	snATAC234_peak_17935	39	.	1.55419	3.96312	2.47799	146
chr1	195023702	195024415	snATAC234_peak_17936	324	.	5.20833	32.43432	30.31642	149
chr1	195032175	195032882	snATAC234_peak_17937	101	.	3.06122	10.13280	8.41343	581
chr1	195033792	195034492	snATAC234_peak_17938	365	.	4.95868	36.54735	34.37893	559
chr1	195038185	195038977	snATAC234_peak_17939	578	.	6.45503	57.85213	55.46485	187
chr1	195077744	195078526	snATAC234_peak_17940	234	.	6.83954	23.46200	21.46898	601
chr1	195092521	195092884	snATAC234_peak_17941	51	.	2.93123	5.10619	3.55116	170
chr1	195093088	195093378	snATAC234_peak_17942	95	.	4.07115	9.55282	7.84213	185
chr1	195130686	195131940	snATAC234_peak_17943	4069	.	19.42539	406.91736	402.92419	649
chr1	195176289	195177112	snATAC234_peak_17944	877	.	16.12177	87.78794	85.16416	601
chr1	195232878	195233124	snATAC234_peak_17945	68	.	3.41977	6.89544	5.26931	159
chr1	195241280	195242073	snATAC234_peak_17946	2998	.	22.02550	299.83032	296.21017	597
chr10	3307529	3308374	snATAC234_peak_17947	606	.	12.53915	60.61578	58.20364	606
chr10	3332753	3333443	snATAC234_peak_17948	132	.	4.88538	13.24720	11.44325	535
chr10	3337135	3337779	snATAC234_peak_17949	148	.	5.21108	14.82677	12.98839	478
chr10	3365794	3367681	snATAC234_peak_17950	1574	.	9.19861	157.42702	154.39980	944
chr10	3382955	3383769	snATAC234_peak_17951	718	.	13.89776	71.85568	69.35058	276
chr10	3389875	3390200	snATAC234_peak_17952	88	.	3.90831	8.86174	7.17131	168
chr10	3390753	3390953	snATAC234_peak_17953	76	.	3.42857	7.60524	5.95579	39
chr10	3394140	3394377	snATAC234_peak_17954	70	.	2.54011	7.08635	5.45694	164
chr10	3397801	3398617	snATAC234_peak_17955	929	.	10.15737	92.94138	90.28214	598
chr10	3414669	3414989	snATAC234_peak_17956	117	.	4.55969	11.72388	9.95587	147
chr10	3415053	3415319	snATAC234_peak_17957	81	.	3.74546	8.18800	6.51833	113
chr10	3416828	3417129	snATAC234_peak_17958	30	.	2.27985	3.04280	1.59768	163
chr10	3417181	3418058	snATAC234_peak_17959	164	.	5.53677	16.45919	14.58775	289
chr10	3425600	3426347	snATAC234_peak_17960	124	.	4.72254	12.47828	10.69209	144
chr10	3429350	3429612	snATAC234_peak_17961	35	.	2.44269	3.52045	2.04583	114
chr10	3440931	3441630	snATAC234_peak_17962	414	.	9.77077	41.45292	39.22759	197
chr10	3450338	3451070	snATAC234_peak_17963	132	.	4.88538	13.24720	11.44325	492
chr10	3465352	3465559	snATAC234_peak_17964	45	.	2.76838	4.55348	3.02410	27
chr10	3465949	3466548	snATAC234_peak_17965	75	.	3.58261	7.53232	5.88408	246
chr10	3474939	3475177	snATAC234_peak_17966	45	.	2.76838	4.55348	3.02410	114
chr10	3476509	3476709	snATAC234_peak_17967	40	.	2.60554	4.02448	2.52189	69
chr10	3476851	3477132	snATAC234_peak_17968	51	.	2.93123	5.10619	3.55116	107
chr10	3479241	3479441	snATAC234_peak_17969	17	.	1.79131	1.78430	0.43914	46
chr10	3489822	3490050	snATAC234_peak_17970	40	.	2.60554	4.02448	2.52189	53
chr10	3496906	3497732	snATAC234_peak_17971	281	.	7.65377	28.17789	26.11550	344
chr10	3507777	3508218	snATAC234_peak_17972	40	.	2.60554	4.02448	2.52189	301
chr10	3509540	3509914	snATAC234_peak_17973	141	.	4.73538	14.17666	12.35340	142
chr10	3509984	3510188	snATAC234_peak_17974	50	.	2.50501	5.07878	3.53836	107
chr10	3513774	3515188	snATAC234_peak_17975	547	.	8.55263	54.71855	52.36026	806
chr10	3515465	3516128	snATAC234_peak_17976	77	.	3.12500	7.78128	6.12894	197
chr10	3523194	3524149	snATAC234_peak_17977	1006	.	12.91585	100.67704	97.96675	605
chr10	3528510	3529118	snATAC234_peak_17978	117	.	4.55969	11.72388	9.95587	359
chr10	3531228	3531909	snATAC234_peak_17979	198	.	6.18815	19.87093	17.93678	168
chr10	3534488	3534688	snATAC234_peak_17980	21	.	1.95415	2.17294	0.79218	30
chr10	3536397	3536597	snATAC234_peak_17981	21	.	1.95415	2.17294	0.79218	47
chr10	3536659	3536998	snATAC234_peak_17982	198	.	6.18815	19.87093	17.93678	162
chr10	3537117	3537342	snATAC234_peak_17983	102	.	4.23400	10.26060	8.53037	149
chr10	3572889	3573113	snATAC234_peak_17984	45	.	2.76838	4.55348	3.02410	77
chr10	3573242	3573512	snATAC234_peak_17985	109	.	4.39685	10.98447	9.23504	174
chr10	3591680	3591880	snATAC234_peak_17986	25	.	2.11700	2.59306	1.17911	29
chr10	3633834	3634589	snATAC234_peak_17987	253	.	7.16523	25.31945	23.29811	185
chr10	3643175	3643876	snATAC234_peak_17988	264	.	6.63130	26.48504	24.44741	497
chr10	3644828	3645603	snATAC234_peak_17989	633	.	11.29870	63.33071	60.89533	570
chr10	3650997	3651197	snATAC234_peak_17990	17	.	1.79131	1.78430	0.43914	80
chr10	3695389	3695621	snATAC234_peak_17991	51	.	2.93123	5.10619	3.55116	126
chr10	3696833	3697505	snATAC234_peak_17992	95	.	4.07115	9.55282	7.84213	183
chr10	3706086	3706764	snATAC234_peak_17993	181	.	5.86246	18.14147	16.23818	523
chr10	3739956	3740761	snATAC234_peak_17994	563	.	10.58201	56.31475	53.94120	209
chr10	3740910	3741298	snATAC234_peak_17995	271	.	6.69291	27.14294	25.09822	155
chr10	3741393	3741635	snATAC234_peak_17996	92	.	3.66492	9.23545	7.53918	76
chr10	3743734	3743934	snATAC234_peak_17997	48	.	2.56410	4.82034	3.28542	67
chr10	3746968	3747168	snATAC234_peak_17998	30	.	2.27985	3.04280	1.59768	77
chr10	3810394	3811253	snATAC234_peak_17999	559	.	11.88777	55.94665	53.57634	549
chr10	3823667	3824329	snATAC234_peak_18000	190	.	6.02531	19.00045	17.08162	494
chr10	3828007	3828212	snATAC234_peak_18001	25	.	2.11700	2.59306	1.17911	99
chr10	3839167	3839390	snATAC234_peak_18002	56	.	3.09408	5.68145	4.10180	108
chr10	3860319	3860663	snATAC234_peak_18003	40	.	2.60554	4.02448	2.52189	182
chr10	3888273	3889064	snATAC234_peak_18004	393	.	9.44508	39.32462	37.12310	224
chr10	3896976	3897220	snATAC234_peak_18005	45	.	2.76838	4.55348	3.02410	159
chr10	3897261	3897555	snATAC234_peak_18006	81	.	3.74546	8.18800	6.51833	162
chr10	3897875	3898226	snATAC234_peak_18007	124	.	4.72254	12.47828	10.69209	129
chr10	3898321	3898559	snATAC234_peak_18008	62	.	3.25692	6.27818	4.67487	142
chr10	3920043	3921146	snATAC234_peak_18009	667	.	12.72455	66.76733	64.30309	776
chr10	3964358	3965152	snATAC234_peak_18010	403	.	9.60792	40.38513	38.17167	281
chr10	3972800	3974193	snATAC234_peak_18011	2182	.	12.45902	218.29488	214.99045	699
chr10	3978650	3978865	snATAC234_peak_18012	31	.	1.94489	3.15425	1.70623	27
chr10	3996336	3997114	snATAC234_peak_18013	606	.	12.53915	60.61578	58.20364	529
chr10	4002508	4003181	snATAC234_peak_18014	212	.	5.46512	21.24051	19.28570	130
chr10	4005532	4005832	snATAC234_peak_18015	45	.	2.53623	4.59493	3.06466	141
chr10	4006084	4007016	snATAC234_peak_18016	696	.	11.58537	69.66058	67.17299	557
chr10	4025400	4025600	snATAC234_peak_18017	45	.	2.76838	4.55348	3.02410	95
chr10	4041540	4042173	snATAC234_peak_18018	81	.	3.74546	8.18800	6.51833	121
chr10	4070601	4070801	snATAC234_peak_18019	109	.	4.39685	10.98447	9.23504	51
chr10	4070940	4071169	snATAC234_peak_18020	62	.	3.25692	6.27818	4.67487	159
chr10	4071256	4071978	snATAC234_peak_18021	216	.	6.51384	21.64516	19.68121	219
chr10	4079612	4080524	snATAC234_peak_18022	624	.	12.23565	62.44448	60.01686	686
chr10	4087307	4088098	snATAC234_peak_18023	372	.	9.11938	37.22593	35.04863	248
chr10	4102709	4103326	snATAC234_peak_18024	75	.	3.58261	7.53232	5.88408	153
chr10	4112911	4113991	snATAC234_peak_18025	1100	.	12.67241	110.08855	107.31930	330
chr10	4144685	4144885	snATAC234_peak_18026	21	.	1.95415	2.17294	0.79218	27
chr10	4152496	4152864	snATAC234_peak_18027	30	.	2.27985	3.04280	1.59768	255
chr10	4210443	4211176	snATAC234_peak_18028	559	.	11.88777	55.94665	53.57634	274
chr10	4233062	4233770	snATAC234_peak_18029	351	.	8.79369	35.15788	33.00537	520
chr10	4265473	4265696	snATAC234_peak_18030	73	.	2.93542	7.33491	5.70114	100
chr10	4265847	4267486	snATAC234_peak_18031	475	.	8.03922	47.59097	45.30173	605
chr10	4333253	4333899	snATAC234_peak_18032	74	.	3.36134	7.42251	5.78720	533
chr10	4334126	4334946	snATAC234_peak_18033	471	.	9.51743	47.16791	44.88258	604
chr10	4335092	4335317	snATAC234_peak_18034	52	.	2.83286	5.22363	3.66630	60
chr10	4341260	4341529	snATAC234_peak_18035	75	.	3.58261	7.53232	5.88408	153
chr10	4341712	4341927	snATAC234_peak_18036	56	.	3.09408	5.68145	4.10180	92
chr10	4344225	4344532	snATAC234_peak_18037	72	.	3.48101	7.27846	5.64572	125
chr10	4344581	4344812	snATAC234_peak_18038	50	.	2.89389	5.01866	3.47948	110
chr10	4346581	4347376	snATAC234_peak_18039	536	.	11.56208	53.64714	51.29813	165
chr10	4354154	4354398	snATAC234_peak_18040	40	.	2.60554	4.02448	2.52189	87
chr10	4354612	4354929	snATAC234_peak_18041	68	.	3.41977	6.89544	5.26931	152
chr10	4370352	4370924	snATAC234_peak_18042	81	.	3.74546	8.18800	6.51833	180
chr10	4371738	4372534	snATAC234_peak_18043	321	.	8.30515	32.11571	30.00102	170
chr10	4386421	4387531	snATAC234_peak_18044	4416	.	12.94491	441.64380	437.53351	575
chr10	4387677	4388121	snATAC234_peak_18045	52	.	1.66941	5.20657	3.64958	117
chr10	4392147	4392347	snATAC234_peak_18046	88	.	2.46971	8.83453	7.15449	74
chr10	4395169	4395858	snATAC234_peak_18047	328	.	5.85366	32.80002	30.67835	135
chr10	4402158	4402493	snATAC234_peak_18048	84	.	2.84006	8.40807	6.73490	151
chr10	4402606	4402850	snATAC234_peak_18049	90	.	2.94118	9.02592	7.33293	155
chr10	4405120	4405579	snATAC234_peak_18050	61	.	2.57475	6.19722	4.60788	206
chr10	4406107	4407197	snATAC234_peak_18051	317	.	5.89744	31.78092	29.67228	564
chr10	4431916	4433052	snATAC234_peak_18052	1587	.	11.63265	158.76025	155.72644	568
chr10	4455203	4455657	snATAC234_peak_18053	40	.	2.60554	4.02448	2.52189	405
chr10	4471822	4472022	snATAC234_peak_18054	25	.	2.11700	2.59306	1.17911	105
chr10	4520448	4520765	snATAC234_peak_18055	56	.	3.09408	5.68145	4.10180	159
chr10	4537555	4537783	snATAC234_peak_18056	68	.	3.41977	6.89544	5.26931	79
chr10	4558695	4559363	snATAC234_peak_18057	51	.	2.93123	5.10619	3.55116	486
chr10	4575560	4576156	snATAC234_peak_18058	62	.	3.25692	6.27818	4.67487	427
chr10	4577937	4578161	snATAC234_peak_18059	117	.	4.55969	11.72388	9.95587	122
chr10	4578319	4578549	snATAC234_peak_18060	30	.	2.27985	3.04280	1.59768	103
chr10	4598142	4599556	snATAC234_peak_18061	502	.	11.07354	50.24358	47.92719	1200
chr10	4611577	4612696	snATAC234_peak_18062	234	.	6.83954	23.46200	21.46898	594
chr10	4646766	4647019	snATAC234_peak_18063	40	.	2.60554	4.02448	2.52189	94
chr10	4647108	4647467	snATAC234_peak_18064	81	.	3.74546	8.18800	6.51833	168
chr10	4665262	4665965	snATAC234_peak_18065	88	.	3.90831	8.86174	7.17131	175
chr10	4670757	4671368	snATAC234_peak_18066	81	.	3.74546	8.18800	6.51833	180
chr10	4674847	4675700	snATAC234_peak_18067	234	.	6.83954	23.46200	21.46898	598
chr10	4683873	4684702	snATAC234_peak_18068	702	.	13.84192	70.21827	67.72596	598
chr10	4709736	4710746	snATAC234_peak_18069	835	.	14.08840	83.55695	80.96334	604
chr10	4712373	4712681	snATAC234_peak_18070	36	.	2.38764	3.65911	2.18124	113
chr10	4738724	4739438	snATAC234_peak_18071	148	.	5.21108	14.82677	12.98839	569
chr10	4749812	4750138	snATAC234_peak_18072	156	.	5.37392	15.63656	13.78158	172
chr10	4750213	4750495	snATAC234_peak_18073	181	.	5.86246	18.14147	16.23818	120
chr10	4777850	4778513	snATAC234_peak_18074	102	.	4.23400	10.26060	8.53037	532
chr10	4840854	4841054	snATAC234_peak_18075	35	.	2.44269	3.52045	2.04583	82
chr10	4849730	4850503	snATAC234_peak_18076	641	.	13.02769	64.17664	61.73402	574
chr10	4857881	4858089	snATAC234_peak_18077	56	.	3.09408	5.68145	4.10180	103
chr10	4885409	4885614	snATAC234_peak_18078	51	.	2.93123	5.10619	3.55116	106
chr10	4885774	4886551	snATAC234_peak_18079	502	.	11.07354	50.24358	47.92719	183
chr10	4892253	4892570	snATAC234_peak_18080	62	.	3.25692	6.27818	4.67487	121
chr10	4892653	4892887	snATAC234_peak_18081	56	.	3.09408	5.68145	4.10180	151
chr10	4924053	4925043	snATAC234_peak_18082	853	.	11.98347	85.39852	82.79160	716
chr10	4965564	4966411	snATAC234_peak_18083	571	.	12.05061	57.10528	54.72438	624
chr10	4976362	4977150	snATAC234_peak_18084	702	.	13.84192	70.21827	67.72596	199
chr10	4988894	4989495	snATAC234_peak_18085	140	.	5.04823	14.03018	12.20884	144
chr10	4993634	4994344	snATAC234_peak_18086	207	.	6.35100	20.75259	18.80344	209
chr10	5015779	5016389	snATAC234_peak_18087	68	.	3.41977	6.89544	5.26931	370
chr10	5017219	5017541	snATAC234_peak_18088	56	.	3.09408	5.68145	4.10180	179
chr10	5017717	5018087	snATAC234_peak_18089	45	.	2.76838	4.55348	3.02410	171
chr10	5018493	5018693	snATAC234_peak_18090	21	.	1.95415	2.17294	0.79218	42
chr10	5031101	5031559	snATAC234_peak_18091	51	.	2.93123	5.10619	3.55116	359
chr10	5052444	5052644	snATAC234_peak_18092	88	.	3.90831	8.86174	7.17131	197
chr10	5055949	5056266	snATAC234_peak_18093	123	.	4.44126	12.34520	10.56855	142
chr10	5056335	5056754	snATAC234_peak_18094	112	.	4.16667	11.24844	9.49532	265
chr10	5057335	5057552	snATAC234_peak_18095	30	.	2.19178	3.07340	1.62744	167
chr10	5057699	5058214	snATAC234_peak_18096	96	.	3.90173	9.65319	7.94098	126
chr10	5068441	5069487	snATAC234_peak_18097	287	.	7.66773	28.72179	26.65368	513
chr10	5075593	5076368	snATAC234_peak_18098	216	.	5.81395	21.64672	19.68272	519
chr10	5078690	5078899	snATAC234_peak_18099	57	.	2.89474	5.74298	4.16220	147
chr10	5079250	5080347	snATAC234_peak_18100	95	.	3.68020	9.53247	7.83151	556
chr10	5083688	5083928	snATAC234_peak_18101	30	.	2.26537	3.01202	1.58630	199
chr10	5087376	5087713	snATAC234_peak_18102	30	.	2.27985	3.04280	1.59768	194
chr10	5097162	5097541	snATAC234_peak_18103	629	.	12.86484	62.98420	60.55167	244
chr10	5097605	5097982	snATAC234_peak_18104	272	.	7.49092	27.21572	25.16681	184
chr10	5098249	5098557	snATAC234_peak_18105	21	.	1.95415	2.17294	0.79218	191
chr10	5110602	5111254	snATAC234_peak_18106	68	.	3.41977	6.89544	5.26931	461
chr10	5113375	5113575	snATAC234_peak_18107	51	.	2.93123	5.10619	3.55116	91
chr10	5131626	5132501	snATAC234_peak_18108	75	.	3.58261	7.53232	5.88408	551
chr10	5149073	5149323	snATAC234_peak_18109	45	.	2.76838	4.55348	3.02410	85
chr10	5159602	5160408	snATAC234_peak_18110	710	.	12.14470	71.03757	68.53900	624
chr10	5166806	5167111	snATAC234_peak_18111	35	.	2.44269	3.52045	2.04583	171
chr10	5167320	5167578	snATAC234_peak_18112	62	.	3.25692	6.27818	4.67487	152
chr10	5167620	5168036	snATAC234_peak_18113	148	.	5.21108	14.82677	12.98839	260
chr10	5179720	5180725	snATAC234_peak_18114	1368	.	10.62628	136.84216	133.92082	573
chr10	5182567	5182850	snATAC234_peak_18115	281	.	4.08719	28.15021	26.09139	124
chr10	5182980	5183220	snATAC234_peak_18116	222	.	3.65965	22.24026	20.26957	108
chr10	5184977	5185752	snATAC234_peak_18117	413	.	6.44917	41.39329	39.17020	576
chr10	5190540	5191384	snATAC234_peak_18118	1911	.	8.16659	191.12595	187.93951	306
chr10	5194409	5195206	snATAC234_peak_18119	1273	.	6.52791	127.35874	124.48883	550
chr10	5200594	5200794	snATAC234_peak_18120	62	.	2.11572	6.22582	4.63591	75
chr10	5203592	5204418	snATAC234_peak_18121	2393	.	12.79160	239.32130	235.93045	597
chr10	5212354	5213228	snATAC234_peak_18122	511	.	9.64912	51.17575	48.85117	337
chr10	5227521	5227860	snATAC234_peak_18123	25	.	2.11700	2.59306	1.17911	214
chr10	5234530	5235735	snATAC234_peak_18124	807	.	10.54965	80.74471	78.17176	582
chr10	5236783	5237457	snATAC234_peak_18125	116	.	3.52734	11.69635	9.93683	187
chr10	5251031	5251231	snATAC234_peak_18126	30	.	2.27985	3.04280	1.59768	81
chr10	5253569	5253918	snATAC234_peak_18127	109	.	4.39685	10.98447	9.23504	168
chr10	5253984	5254265	snATAC234_peak_18128	95	.	4.07115	9.55282	7.84213	192
chr10	5264261	5265102	snATAC234_peak_18129	507	.	11.02236	50.73579	48.41508	173
chr10	5288201	5288837	snATAC234_peak_18130	46	.	2.25806	4.63035	3.09934	540
chr10	5289062	5289878	snATAC234_peak_18131	1466	.	14.72492	146.64752	143.67497	168
chr10	5294968	5295553	snATAC234_peak_18132	56	.	3.09408	5.68145	4.10180	487
chr10	5298558	5298758	snATAC234_peak_18133	40	.	2.60554	4.02448	2.52189	139
chr10	5305425	5305689	snATAC234_peak_18134	140	.	5.04823	14.03018	12.20884	111
chr10	5305795	5306110	snATAC234_peak_18135	81	.	3.74546	8.18800	6.51833	153
chr10	5309782	5310512	snATAC234_peak_18136	341	.	8.63085	34.13569	31.99561	572
chr10	5317486	5317708	snATAC234_peak_18137	68	.	3.41977	6.89544	5.26931	99
chr10	5317901	5318123	snATAC234_peak_18138	88	.	3.90831	8.86174	7.17131	103
chr10	5322935	5323135	snATAC234_peak_18139	124	.	4.72254	12.47828	10.69209	51
chr10	5332622	5333426	snATAC234_peak_18140	311	.	8.14231	31.11824	29.01640	532
chr10	5335790	5336021	snATAC234_peak_18141	21	.	1.95415	2.17294	0.79218	178
chr10	5356471	5357148	snATAC234_peak_18142	237	.	4.77658	23.74518	21.74911	491
chr10	5358753	5359065	snATAC234_peak_18143	46	.	2.16179	4.60048	3.07017	129
chr10	5360424	5361127	snATAC234_peak_18144	345	.	5.08083	34.54886	32.40473	177
chr10	5364746	5364953	snATAC234_peak_18145	46	.	1.73690	4.67215	3.14029	37
chr10	5367201	5368781	snATAC234_peak_18146	1192	.	7.77238	119.23669	116.41285	542
chr10	5378729	5379668	snATAC234_peak_18147	3866	.	15.49070	386.69821	382.77350	310
chr10	5384245	5384664	snATAC234_peak_18148	127	.	3.66492	12.75000	10.96011	89
chr10	5412820	5413094	snATAC234_peak_18149	81	.	3.74546	8.18800	6.51833	82
chr10	5415552	5416258	snATAC234_peak_18150	253	.	7.16523	25.31945	23.29811	162
chr10	5422650	5423427	snATAC234_peak_18151	216	.	6.51384	21.64516	19.68121	601
chr10	5437562	5438389	snATAC234_peak_18152	1108	.	14.19753	110.80756	108.03391	571
chr10	5445124	5445515	snATAC234_peak_18153	360	.	5.25384	36.03444	33.87320	195
chr10	5445582	5445832	snATAC234_peak_18154	192	.	3.75000	19.29505	17.37275	179
chr10	5449734	5450585	snATAC234_peak_18155	1968	.	14.50116	196.88680	193.67468	268
chr10	5468461	5469350	snATAC234_peak_18156	468	.	10.58500	46.89695	44.61406	237
chr10	5471416	5471661	snATAC234_peak_18157	62	.	3.25692	6.27818	4.67487	72
chr10	5471734	5472075	snATAC234_peak_18158	51	.	2.93123	5.10619	3.55116	147
chr10	5479979	5481378	snATAC234_peak_18159	262	.	7.32808	26.26284	24.22757	879
chr10	5490598	5491571	snATAC234_peak_18160	909	.	11.85958	90.94022	88.29453	357
chr10	5497781	5497981	snATAC234_peak_18161	25	.	2.11700	2.59306	1.17911	29
chr10	5499461	5500095	snATAC234_peak_18162	124	.	4.72254	12.47828	10.69209	193
chr10	5507327	5508070	snATAC234_peak_18163	156	.	5.37392	15.63656	13.78158	444
chr10	5515049	5515508	snATAC234_peak_18164	35	.	2.44269	3.52045	2.04583	145
chr10	5520446	5520783	snATAC234_peak_18165	148	.	4.86111	14.89156	13.05240	139
chr10	5520839	5521207	snATAC234_peak_18166	85	.	3.60111	8.55599	6.88043	224
chr10	5522115	5522914	snATAC234_peak_18167	255	.	6.62983	25.57607	23.55193	604
chr10	5523084	5523319	snATAC234_peak_18168	49	.	2.71003	4.90668	3.36992	126
chr10	5527998	5528890	snATAC234_peak_18169	414	.	9.77077	41.45292	39.22759	649
chr10	5539822	5540262	snATAC234_peak_18170	51	.	2.93123	5.10619	3.55116	355
chr10	5542918	5543123	snATAC234_peak_18171	30	.	2.27985	3.04280	1.59768	60
chr10	5549690	5551075	snATAC234_peak_18172	2485	.	11.85431	248.52626	245.09912	747
chr10	5554834	5555034	snATAC234_peak_18173	109	.	2.48175	10.98359	9.23504	112
chr10	5555227	5555466	snATAC234_peak_18174	282	.	4.73815	28.24230	26.17925	132
chr10	5568819	5569155	snATAC234_peak_18175	262	.	7.32808	26.26284	24.22757	145
chr10	5569226	5569505	snATAC234_peak_18176	117	.	4.55969	11.72388	9.95587	92
chr10	5591490	5592083	snATAC234_peak_18177	124	.	4.72254	12.47828	10.69209	230
chr10	5599975	5600228	snATAC234_peak_18178	68	.	3.41977	6.89544	5.26931	111
chr10	5600459	5600659	snATAC234_peak_18179	51	.	2.93123	5.10619	3.55116	82
chr10	5609101	5609333	snATAC234_peak_18180	40	.	2.60554	4.02448	2.52189	68
chr10	5626177	5626750	snATAC234_peak_18181	35	.	2.44269	3.52045	2.04583	61
chr10	5634161	5634515	snATAC234_peak_18182	331	.	8.46800	33.12158	30.99412	111
chr10	5634590	5634862	snATAC234_peak_18183	281	.	7.65377	28.17789	26.11550	162
chr10	5689628	5689871	snATAC234_peak_18184	75	.	3.58261	7.53232	5.88408	76
chr10	5689961	5690270	snATAC234_peak_18185	102	.	4.23400	10.26060	8.53037	66
chr10	5695979	5696394	snATAC234_peak_18186	109	.	4.39685	10.98447	9.23504	110
chr10	5707982	5708204	snATAC234_peak_18187	62	.	3.25692	6.27818	4.67487	87
chr10	5708360	5708582	snATAC234_peak_18188	45	.	2.76838	4.55348	3.02410	87
chr10	5717191	5717391	snATAC234_peak_18189	40	.	2.60554	4.02448	2.52189	138
chr10	5734953	5735794	snATAC234_peak_18190	311	.	8.14231	31.11824	29.01640	527
chr10	5786822	5787027	snATAC234_peak_18191	40	.	2.60554	4.02448	2.52189	175
chr10	5787239	5787445	snATAC234_peak_18192	62	.	3.25692	6.27818	4.67487	105
chr10	5805186	5806445	snATAC234_peak_18193	8332	.	18.93668	833.25073	828.05255	625
chr10	5823528	5824921	snATAC234_peak_18194	6779	.	15.68157	677.95819	673.12683	623
chr10	5839139	5839509	snATAC234_peak_18195	51	.	2.93123	5.10619	3.55116	186
chr10	5841265	5841893	snATAC234_peak_18196	75	.	3.58261	7.53232	5.88408	100
chr10	5846566	5846766	snATAC234_peak_18197	262	.	7.32808	26.26284	24.22757	63
chr10	5846830	5847533	snATAC234_peak_18198	81	.	3.74546	8.18800	6.51833	553
chr10	5853106	5853912	snATAC234_peak_18199	1040	.	13.84778	104.08779	101.35570	557
chr10	5867743	5868702	snATAC234_peak_18200	796	.	12.24018	79.62549	77.06087	418
chr10	5874586	5874786	snATAC234_peak_18201	33	.	2.21130	3.34284	1.88998	178
chr10	5876261	5876461	snATAC234_peak_18202	42	.	2.46914	4.26989	2.76180	58
chr10	5876872	5877743	snATAC234_peak_18203	696	.	11.75000	69.60400	67.11684	244
chr10	5885983	5886614	snATAC234_peak_18204	75	.	3.58261	7.53232	5.88408	464
chr10	5900266	5900466	snATAC234_peak_18205	30	.	2.27985	3.04280	1.59768	72
chr10	5904187	5904913	snATAC234_peak_18206	243	.	7.00238	24.38577	22.37849	157
chr10	5906458	5907160	snATAC234_peak_18207	88	.	3.90831	8.86174	7.17131	449
chr10	5912609	5913337	snATAC234_peak_18208	102	.	4.23400	10.26060	8.53037	458
chr10	5920875	5921850	snATAC234_peak_18209	353	.	4.06447	35.33902	33.18475	322
chr10	5921985	5922833	snATAC234_peak_18210	1266	.	8.10526	126.65570	123.78967	237
chr10	5922975	5923208	snATAC234_peak_18211	151	.	2.78561	15.12138	13.27935	96
chr10	5923413	5923613	snATAC234_peak_18212	84	.	2.22615	8.43718	6.76358	100
chr10	5924199	5924401	snATAC234_peak_18213	61	.	1.99288	6.10041	4.51290	100
chr10	5924547	5924773	snATAC234_peak_18214	78	.	2.17082	7.81807	6.16513	127
chr10	6007245	6008113	snATAC234_peak_18215	140	.	5.04823	14.03018	12.20884	683
chr10	6011350	6012076	snATAC234_peak_18216	491	.	10.91069	49.12158	46.81619	180
chr10	6035596	6036564	snATAC234_peak_18217	436	.	10.09646	43.60985	41.36114	158
chr10	6039699	6039910	snATAC234_peak_18218	35	.	2.44269	3.52045	2.04583	85
chr10	6045459	6045699	snATAC234_peak_18219	35	.	2.44269	3.52045	2.04583	106
chr10	6114758	6115154	snATAC234_peak_18220	95	.	4.07115	9.55282	7.84213	118
chr10	6115192	6115472	snATAC234_peak_18221	35	.	2.44269	3.52045	2.04583	117
chr10	6123950	6124895	snATAC234_peak_18222	95	.	4.07115	9.55282	7.84213	519
chr10	6151820	6152492	snATAC234_peak_18223	117	.	4.55969	11.72388	9.95587	510
chr10	6156062	6157270	snATAC234_peak_18224	124	.	4.72254	12.47828	10.69209	744
chr10	6265618	6265904	snATAC234_peak_18225	56	.	3.09408	5.68145	4.10180	108
chr10	6266048	6266259	snATAC234_peak_18226	45	.	2.76838	4.55348	3.02410	126
chr10	6278662	6278937	snATAC234_peak_18227	45	.	2.76838	4.55348	3.02410	160
chr10	6289139	6289362	snATAC234_peak_18228	35	.	2.44269	3.52045	2.04583	108
chr10	6296017	6297179	snATAC234_peak_18229	500	.	11.00324	50.03582	47.72232	577
chr10	6299458	6299737	snATAC234_peak_18230	44	.	2.58856	4.43729	2.92543	98
chr10	6301448	6302079	snATAC234_peak_18231	99	.	4.10095	9.91388	8.19777	110
chr10	6309131	6309907	snATAC234_peak_18232	181	.	5.86246	18.14147	16.23818	249
chr10	6343230	6343430	snATAC234_peak_18233	17	.	1.79131	1.78430	0.43914	71
chr10	6365777	6365977	snATAC234_peak_18234	14	.	1.62846	1.42916	0.12241	100
chr10	6432997	6433255	snATAC234_peak_18235	25	.	2.11700	2.59306	1.17911	199
chr10	6442581	6442807	snATAC234_peak_18236	68	.	3.41977	6.89544	5.26931	83
chr10	6466238	6466438	snATAC234_peak_18237	21	.	1.95415	2.17294	0.79218	100
chr10	6478173	6478517	snATAC234_peak_18238	68	.	3.41977	6.89544	5.26931	194
chr10	6478641	6478871	snATAC234_peak_18239	56	.	3.09408	5.68145	4.10180	105
chr10	6488481	6489211	snATAC234_peak_18240	172	.	5.69961	17.29427	15.40675	591
chr10	6538091	6538301	snATAC234_peak_18241	62	.	3.25692	6.27818	4.67487	84
chr10	6538504	6538746	snATAC234_peak_18242	81	.	3.74546	8.18800	6.51833	101
chr10	6558640	6558890	snATAC234_peak_18243	51	.	2.93123	5.10619	3.55116	174
chr10	6563408	6563697	snATAC234_peak_18244	30	.	2.27985	3.04280	1.59768	104
chr10	6564084	6564309	snATAC234_peak_18245	51	.	2.93123	5.10619	3.55116	181
chr10	6564423	6564649	snATAC234_peak_18246	51	.	2.93123	5.10619	3.55116	123
chr10	6578486	6578710	snATAC234_peak_18247	62	.	3.25692	6.27818	4.67487	134
chr10	6578847	6579116	snATAC234_peak_18248	81	.	3.74546	8.18800	6.51833	116
chr10	6597137	6597842	snATAC234_peak_18249	382	.	9.28223	38.27151	36.08204	525
chr10	6598388	6599074	snATAC234_peak_18250	216	.	6.51384	21.64516	19.68121	188
chr10	6647381	6648140	snATAC234_peak_18251	321	.	8.30515	32.11571	30.00102	572
chr10	6666894	6667433	snATAC234_peak_18252	51	.	2.93123	5.10619	3.55116	431
chr10	6685443	6686351	snATAC234_peak_18253	502	.	11.07354	50.24358	47.92719	617
chr10	6694373	6694586	snATAC234_peak_18254	62	.	3.25692	6.27818	4.67487	169
chr10	6705346	6705685	snATAC234_peak_18255	95	.	4.07115	9.55282	7.84213	152
chr10	6705807	6706155	snATAC234_peak_18256	68	.	3.41977	6.89544	5.26931	149
chr10	6758924	6759740	snATAC234_peak_18257	190	.	6.02531	19.00045	17.08162	540
chr10	6788221	6789182	snATAC234_peak_18258	896	.	11.72023	89.61446	86.97787	583
chr10	6790023	6790592	snATAC234_peak_18259	88	.	3.14233	8.86188	7.17144	152
chr10	6808094	6808394	snATAC234_peak_18260	156	.	5.37392	15.63656	13.78158	149
chr10	6808494	6808773	snATAC234_peak_18261	75	.	3.58261	7.53232	5.88408	158
chr10	6824884	6825107	snATAC234_peak_18262	62	.	3.25692	6.27818	4.67487	77
chr10	6829883	6830083	snATAC234_peak_18263	30	.	2.27985	3.04280	1.59768	17
chr10	6840974	6841235	snATAC234_peak_18264	51	.	2.93123	5.10619	3.55116	164
chr10	6842143	6842416	snATAC234_peak_18265	30	.	2.27985	3.04280	1.59768	98
chr10	6842501	6842782	snATAC234_peak_18266	62	.	3.25692	6.27818	4.67487	145
chr10	6847930	6848716	snATAC234_peak_18267	331	.	8.46800	33.12158	30.99412	621
chr10	6863579	6863815	snATAC234_peak_18268	40	.	2.60554	4.02448	2.52189	67
chr10	6863874	6864173	snATAC234_peak_18269	68	.	3.41977	6.89544	5.26931	157
chr10	6871228	6872209	snATAC234_peak_18270	963	.	15.15957	96.38747	93.70522	445
chr10	6877893	6878172	snATAC234_peak_18271	68	.	3.41977	6.89544	5.26931	81
chr10	6878215	6878556	snATAC234_peak_18272	75	.	3.58261	7.53232	5.88408	187
chr10	6885726	6886063	snATAC234_peak_18273	81	.	3.74546	8.18800	6.51833	144
chr10	6889851	6890684	snATAC234_peak_18274	140	.	5.04823	14.03018	12.20884	341
chr10	6895586	6896439	snATAC234_peak_18275	778	.	10.08547	77.80943	75.25848	235
chr10	6899977	6900664	snATAC234_peak_18276	314	.	5.74713	31.46868	29.36326	159
chr10	6902258	6902508	snATAC234_peak_18277	56	.	3.09408	5.68145	4.10180	125
chr10	6909527	6910386	snATAC234_peak_18278	1944	.	15.01241	194.46208	191.26074	604
chr10	6916052	6917186	snATAC234_peak_18279	1370	.	11.23596	137.09320	134.17059	496
chr10	6926323	6927235	snATAC234_peak_18280	480	.	6.38432	48.08683	45.79190	498
chr10	6930254	6931370	snATAC234_peak_18281	938	.	8.16327	93.82786	91.16264	566
chr10	6934689	6935242	snATAC234_peak_18282	83	.	2.16678	8.31293	6.64129	312
chr10	6936494	6937288	snATAC234_peak_18283	2437	.	14.41068	243.75714	240.34886	209
chr10	6953023	6953637	snATAC234_peak_18284	95	.	4.07115	9.55282	7.84213	541
chr10	6958579	6959377	snATAC234_peak_18285	341	.	8.63085	34.13569	31.99561	163
chr10	6966693	6966952	snATAC234_peak_18286	40	.	2.60554	4.02448	2.52189	156
chr10	6967765	6968355	snATAC234_peak_18287	25	.	2.11700	2.59306	1.17911	466
chr10	6977646	6978434	snATAC234_peak_18288	351	.	4.55776	35.18621	33.03340	492
chr10	6979025	6979229	snATAC234_peak_18289	41	.	1.86194	4.13284	2.62783	79
chr10	6979320	6980821	snATAC234_peak_18290	865	.	7.60971	86.57340	83.95818	912
chr10	7005164	7005364	snATAC234_peak_18291	45	.	2.76838	4.55348	3.02410	124
chr10	7019829	7020146	snATAC234_peak_18292	56	.	3.09408	5.68145	4.10180	130
chr10	7020277	7020484	snATAC234_peak_18293	30	.	2.27985	3.04280	1.59768	28
chr10	7029113	7029759	snATAC234_peak_18294	75	.	3.58261	7.53232	5.88408	187
chr10	7046594	7047333	snATAC234_peak_18295	254	.	6.32911	25.47431	23.45130	497
chr10	7049420	7050381	snATAC234_peak_18296	522	.	8.47953	52.20200	49.86743	449
chr10	7052143	7052375	snATAC234_peak_18297	60	.	2.87081	6.03531	4.44898	69
chr10	7052511	7053126	snATAC234_peak_18298	147	.	4.59057	14.71039	12.88009	433
chr10	7062397	7062621	snATAC234_peak_18299	36	.	2.43902	3.64715	2.16954	70
chr10	7062751	7063106	snATAC234_peak_18300	124	.	4.60123	12.47825	10.69209	175
chr10	7063547	7064397	snATAC234_peak_18301	343	.	8.16327	34.34755	32.20540	584
chr10	7065987	7066217	snATAC234_peak_18302	84	.	3.41463	8.48331	6.80896	128
chr10	7069993	7070608	snATAC234_peak_18303	68	.	3.41977	6.89544	5.26931	325
chr10	7076028	7076838	snATAC234_peak_18304	1748	.	16.27359	174.86082	171.74930	577
chr10	7103499	7104417	snATAC234_peak_18305	513	.	11.23638	51.37189	49.04455	298
chr10	7111414	7112239	snATAC234_peak_18306	687	.	12.46499	68.70660	66.22671	292
chr10	7115153	7115414	snATAC234_peak_18307	45	.	2.22222	4.50106	2.98780	124
chr10	7117969	7118789	snATAC234_peak_18308	945	.	13.48315	94.51175	91.84194	502
chr10	7124789	7125565	snATAC234_peak_18309	792	.	11.48225	79.20864	76.64713	191
chr10	7126297	7127239	snATAC234_peak_18310	55	.	2.64271	5.51302	3.95003	192
chr10	7135860	7136669	snATAC234_peak_18311	341	.	8.25826	34.11071	31.97332	211
chr10	7138066	7138366	snATAC234_peak_18312	36	.	2.43161	3.63018	2.15299	57
chr10	7139145	7139345	snATAC234_peak_18313	41	.	2.57576	4.10628	2.60182	50
chr10	7139427	7139976	snATAC234_peak_18314	94	.	3.91566	9.42106	7.72185	153
chr10	7140104	7140324	snATAC234_peak_18315	35	.	2.40240	3.56316	2.08755	123
chr10	7158328	7159587	snATAC234_peak_18316	468	.	10.58500	46.89695	44.61406	652
chr10	7174734	7174938	snATAC234_peak_18317	35	.	2.44269	3.52045	2.04583	134
chr10	7175215	7175551	snATAC234_peak_18318	51	.	2.93123	5.10619	3.55116	197
chr10	7196454	7196845	snATAC234_peak_18319	243	.	7.00238	24.38577	22.37849	197
chr10	7196930	7197192	snATAC234_peak_18320	56	.	3.09408	5.68145	4.10180	81
chr10	7211152	7212666	snATAC234_peak_18321	835	.	10.86176	83.54367	80.95016	898
chr10	7224791	7225543	snATAC234_peak_18322	291	.	7.81661	29.14916	27.07345	573
chr10	7268209	7269042	snATAC234_peak_18323	751	.	14.49331	75.14328	72.61258	175
chr10	7278956	7279351	snATAC234_peak_18324	109	.	4.39685	10.98447	9.23504	102
chr10	7333244	7333935	snATAC234_peak_18325	181	.	5.86246	18.14147	16.23818	52
chr10	7390468	7391584	snATAC234_peak_18326	457	.	10.42215	45.79449	43.52287	620
chr10	7470336	7470536	snATAC234_peak_18327	45	.	2.76838	4.55348	3.02410	113
chr10	7473751	7474084	snATAC234_peak_18328	156	.	5.37392	15.63656	13.78158	151
chr10	7577896	7578141	snATAC234_peak_18329	111	.	4.36137	11.19692	9.44451	119
chr10	7578307	7578521	snATAC234_peak_18330	78	.	3.51906	7.84852	6.19505	118
chr10	7581273	7581578	snATAC234_peak_18331	95	.	3.86819	9.55985	7.84904	135
chr10	7581626	7581895	snATAC234_peak_18332	52	.	2.85714	5.28566	3.72714	118
chr10	7582021	7583302	snATAC234_peak_18333	287	.	7.20339	28.79821	26.72931	619
chr10	7589352	7590719	snATAC234_peak_18334	3686	.	13.56164	368.62268	364.75983	704
chr10	7596220	7596478	snATAC234_peak_18335	32	.	2.33645	3.28664	1.83525	72
chr10	7600490	7600698	snATAC234_peak_18336	60	.	3.17460	6.07816	4.49102	103
chr10	7605010	7605794	snATAC234_peak_18337	457	.	10.42215	45.79449	43.52287	580
chr10	7622142	7622519	snATAC234_peak_18338	56	.	3.09408	5.68145	4.10180	182
chr10	7622621	7622893	snATAC234_peak_18339	45	.	2.76838	4.55348	3.02410	194
chr10	7631327	7632097	snATAC234_peak_18340	56	.	3.09408	5.68145	4.10180	585
chr10	7632229	7632429	snATAC234_peak_18341	382	.	9.28223	38.27151	36.08204	90
chr10	7654274	7655463	snATAC234_peak_18342	262	.	7.32808	26.26284	24.22757	599
chr10	7662681	7664011	snATAC234_peak_18343	4075	.	13.48700	407.53513	403.53979	733
chr10	7667172	7667833	snATAC234_peak_18344	185	.	2.69923	18.54568	16.63756	518
chr10	7680573	7682217	snATAC234_peak_18345	1766	.	12.73784	176.68590	173.56583	614
chr10	7687928	7688370	snATAC234_peak_18346	40	.	2.60554	4.02448	2.52189	110
chr10	7688428	7688628	snATAC234_peak_18347	30	.	2.27985	3.04280	1.59768	119
chr10	7701032	7701244	snATAC234_peak_18348	40	.	2.60554	4.02448	2.52189	106
chr10	7702492	7703010	snATAC234_peak_18349	140	.	5.04823	14.03018	12.20884	196
chr10	7725567	7726549	snATAC234_peak_18350	1502	.	14.83254	150.29839	147.30713	592
chr10	7735000	7735240	snATAC234_peak_18351	51	.	2.93123	5.10619	3.55116	104
chr10	7756676	7756876	snATAC234_peak_18352	35	.	2.44269	3.52045	2.04583	82
chr10	7757031	7757279	snATAC234_peak_18353	51	.	2.93123	5.10619	3.55116	112
chr10	7780313	7781360	snATAC234_peak_18354	1323	.	15.91837	132.33070	129.43355	415
chr10	7792229	7793312	snATAC234_peak_18355	641	.	13.02769	64.17664	61.73402	398
chr10	7809846	7810426	snATAC234_peak_18356	109	.	4.39685	10.98447	9.23504	186
chr10	7824607	7824862	snATAC234_peak_18357	56	.	3.09408	5.68145	4.10180	68
chr10	7841590	7842306	snATAC234_peak_18358	95	.	4.07115	9.55282	7.84213	536
chr10	7870392	7871142	snATAC234_peak_18359	525	.	11.39923	52.50645	50.16832	530
chr10	7883442	7884057	snATAC234_peak_18360	164	.	5.53677	16.45919	14.58775	530
chr10	7900626	7901619	snATAC234_peak_18361	1873	.	15.69848	187.33612	184.16701	615
chr10	7911254	7911889	snATAC234_peak_18362	117	.	4.55969	11.72388	9.95587	335
chr10	7914598	7914922	snATAC234_peak_18363	117	.	4.55969	11.72388	9.95587	174
chr10	7914979	7915379	snATAC234_peak_18364	181	.	5.86246	18.14147	16.23818	193
chr10	7928781	7929592	snATAC234_peak_18365	414	.	9.77077	41.45292	39.22759	601
chr10	7942637	7942837	snATAC234_peak_18366	95	.	4.07115	9.55282	7.84213	170
chr10	7955414	7955714	snATAC234_peak_18367	117	.	2.39684	11.74853	9.98014	121
chr10	7955840	7956947	snATAC234_peak_18368	2146	.	10.23622	214.67647	211.38727	688
chr10	7958904	7959672	snATAC234_peak_18369	478	.	4.45269	47.81122	45.51999	208
chr10	7992351	7993009	snATAC234_peak_18370	148	.	5.21108	14.82677	12.98839	305
chr10	8035260	8035900	snATAC234_peak_18371	132	.	4.88538	13.24720	11.44325	507
chr10	8038145	8039022	snATAC234_peak_18372	102	.	4.23400	10.26060	8.53037	398
chr10	8059631	8060276	snATAC234_peak_18373	95	.	4.07115	9.55282	7.84213	162
chr10	8067249	8067449	snATAC234_peak_18374	88	.	3.90831	8.86174	7.17131	7
chr10	8086758	8087394	snATAC234_peak_18375	216	.	6.51384	21.64516	19.68121	229
chr10	8089663	8089863	snATAC234_peak_18376	40	.	2.60554	4.02448	2.52189	87
chr10	8092127	8092722	snATAC234_peak_18377	88	.	3.90831	8.86174	7.17131	444
chr10	8112022	8112235	snATAC234_peak_18378	35	.	2.44269	3.52045	2.04583	81
chr10	8116056	8116256	snATAC234_peak_18379	21	.	1.95415	2.17294	0.79218	166
chr10	8130486	8131334	snATAC234_peak_18380	2144	.	16.66667	214.47292	211.18456	235
chr10	8142801	8143100	snATAC234_peak_18381	102	.	4.23400	10.26060	8.53037	195
chr10	8173990	8174704	snATAC234_peak_18382	512	.	8.77378	51.25244	48.92716	152
chr10	8176233	8177239	snATAC234_peak_18383	233	.	5.06217	23.34399	21.35639	492
chr10	8181380	8182199	snATAC234_peak_18384	698	.	13.01775	69.82362	67.33469	601
chr10	8196083	8196802	snATAC234_peak_18385	594	.	12.37631	59.43991	57.03807	186
chr10	8199293	8199540	snATAC234_peak_18386	38	.	2.53968	3.87615	2.39303	167
chr10	8200772	8201043	snATAC234_peak_18387	49	.	2.87540	4.97515	3.43689	122
chr10	8227710	8228594	snATAC234_peak_18388	1118	.	16.36829	111.80006	109.02044	270
chr10	8236504	8237372	snATAC234_peak_18389	1539	.	13.44874	153.92000	150.91049	266
chr10	8240507	8240733	snATAC234_peak_18390	94	.	2.80549	9.46357	7.76379	177
chr10	8242243	8242896	snATAC234_peak_18391	117	.	4.55969	11.72388	9.95587	519
chr10	8249861	8250080	snATAC234_peak_18392	81	.	3.74546	8.18800	6.51833	102
chr10	8269471	8270226	snATAC234_peak_18393	653	.	13.19054	65.37445	62.92174	173
chr10	8287536	8288032	snATAC234_peak_18394	25	.	2.11700	2.59306	1.17911	359
chr10	8297243	8297714	snATAC234_peak_18395	45	.	2.76838	4.55348	3.02410	396
chr10	8298935	8299687	snATAC234_peak_18396	425	.	9.93361	42.52786	40.29080	211
chr10	8323095	8323296	snATAC234_peak_18397	56	.	3.09408	5.68145	4.10180	129
chr10	8339490	8340293	snATAC234_peak_18398	164	.	5.53677	16.45919	14.58775	610
chr10	8342363	8342607	snATAC234_peak_18399	40	.	2.60554	4.02448	2.52189	92
chr10	8353402	8353713	snATAC234_peak_18400	234	.	6.83954	23.46200	21.46898	116
chr10	8353751	8354113	snATAC234_peak_18401	272	.	7.49092	27.21572	25.16681	193
chr10	8361130	8361871	snATAC234_peak_18402	68	.	3.41977	6.89544	5.26931	466
chr10	8387040	8387695	snATAC234_peak_18403	68	.	3.41977	6.89544	5.26931	161
chr10	8391097	8391823	snATAC234_peak_18404	190	.	6.02531	19.00045	17.08162	182
chr10	8394615	8394815	snATAC234_peak_18405	51	.	2.93123	5.10619	3.55116	40
chr10	8396511	8396767	snATAC234_peak_18406	109	.	4.39685	10.98447	9.23504	77
chr10	8396845	8397183	snATAC234_peak_18407	81	.	3.74546	8.18800	6.51833	186
chr10	8415029	8415534	snATAC234_peak_18408	62	.	3.25692	6.27818	4.67487	199
chr10	8415661	8415884	snATAC234_peak_18409	35	.	2.44269	3.52045	2.04583	166
chr10	8419818	8420162	snATAC234_peak_18410	62	.	3.25692	6.27818	4.67487	165
chr10	8427599	8427804	snATAC234_peak_18411	29	.	2.24359	2.96561	1.54119	44
chr10	8427872	8428194	snATAC234_peak_18412	85	.	3.77359	8.51696	6.84204	181
chr10	8428875	8429170	snATAC234_peak_18413	85	.	3.78549	8.54767	6.87224	117
chr10	8429212	8429606	snATAC234_peak_18414	309	.	7.41758	30.94833	28.85099	199
chr10	8431799	8432032	snATAC234_peak_18415	58	.	2.91777	5.80570	4.22374	109
chr10	8432170	8432370	snATAC234_peak_18416	25	.	2.00000	2.52933	1.13757	139
chr10	8433922	8434689	snATAC234_peak_18417	124	.	4.72254	12.47828	10.69209	585
chr10	8446749	8447545	snATAC234_peak_18418	403	.	9.60792	40.38513	38.17167	592
chr10	8447640	8448283	snATAC234_peak_18419	190	.	6.02531	19.00045	17.08162	174
chr10	8465797	8466097	snATAC234_peak_18420	132	.	4.88538	13.24720	11.44325	166
chr10	8466171	8466530	snATAC234_peak_18421	140	.	5.04823	14.03018	12.20884	178
chr10	8466581	8466781	snATAC234_peak_18422	35	.	2.44269	3.52045	2.04583	87
chr10	8481113	8481470	snATAC234_peak_18423	40	.	2.60554	4.02448	2.52189	177
chr10	8489663	8490103	snATAC234_peak_18424	40	.	2.60554	4.02448	2.52189	174
chr10	8498713	8500177	snATAC234_peak_18425	198	.	6.18815	19.87093	17.93678	591
chr10	8505034	8506268	snATAC234_peak_18426	281	.	7.65377	28.17789	26.11550	318
chr10	8506370	8506570	snATAC234_peak_18427	35	.	2.44269	3.52045	2.04583	161
chr10	8511545	8512747	snATAC234_peak_18428	589	.	9.95475	58.93333	56.53631	640
chr10	8517692	8519357	snATAC234_peak_18429	1116	.	9.54401	111.67561	108.89671	941
chr10	8530416	8530634	snATAC234_peak_18430	40	.	2.60554	4.02448	2.52189	73
chr10	8531487	8531792	snATAC234_peak_18431	68	.	3.41977	6.89544	5.26931	139
chr10	8531900	8532114	snATAC234_peak_18432	51	.	2.93123	5.10619	3.55116	87
chr10	8572620	8572820	snATAC234_peak_18433	25	.	2.11700	2.59306	1.17911	40
chr10	8577741	8578531	snATAC234_peak_18434	301	.	7.97946	30.12933	28.04049	287
chr10	8589759	8590738	snATAC234_peak_18435	782	.	14.28571	78.24985	75.69563	380
chr10	8590778	8591359	snATAC234_peak_18436	73	.	3.43284	7.38669	5.75204	519
chr10	8653496	8654193	snATAC234_peak_18437	361	.	8.95654	36.18801	34.02300	552
chr10	8682268	8682480	snATAC234_peak_18438	51	.	2.93123	5.10619	3.55116	168
chr10	8682639	8682957	snATAC234_peak_18439	109	.	4.39685	10.98447	9.23504	188
chr10	8715561	8716244	snATAC234_peak_18440	132	.	4.88538	13.24720	11.44325	562
chr10	8725591	8725791	snATAC234_peak_18441	62	.	3.25692	6.27818	4.67487	10
chr10	8742740	8743010	snATAC234_peak_18442	68	.	3.41977	6.89544	5.26931	83
chr10	8743128	8743432	snATAC234_peak_18443	140	.	5.04823	14.03018	12.20884	175
chr10	8752690	8752890	snATAC234_peak_18444	30	.	2.27985	3.04280	1.59768	144
chr10	8757658	8757902	snATAC234_peak_18445	84	.	2.74064	8.47377	6.79957	111
chr10	8760401	8761177	snATAC234_peak_18446	173	.	3.81526	17.32016	15.43229	157
chr10	8761461	8762219	snATAC234_peak_18447	1074	.	10.68091	107.42423	104.67130	154
chr10	8775658	8776357	snATAC234_peak_18448	109	.	4.39685	10.98447	9.23504	179
chr10	8781840	8782691	snATAC234_peak_18449	253	.	7.16523	25.31945	23.29811	386
chr10	8787504	8787768	snATAC234_peak_18450	45	.	2.76838	4.55348	3.02410	163
chr10	8787995	8788195	snATAC234_peak_18451	62	.	3.25692	6.27818	4.67487	51
chr10	8792259	8792459	snATAC234_peak_18452	35	.	2.44269	3.52045	2.04583	133
chr10	8792662	8792874	snATAC234_peak_18453	45	.	2.76838	4.55348	3.02410	159
chr10	8795240	8795479	snATAC234_peak_18454	62	.	3.25692	6.27818	4.67487	178
chr10	8795641	8795857	snATAC234_peak_18455	40	.	2.60554	4.02448	2.52189	128
chr10	8800893	8802622	snATAC234_peak_18456	555	.	7.76398	55.59349	53.22695	209
chr10	8802908	8803180	snATAC234_peak_18457	137	.	3.60983	13.75316	11.94245	141
chr10	8803362	8803573	snATAC234_peak_18458	67	.	2.61137	6.79400	5.18138	124
chr10	8826199	8826839	snATAC234_peak_18459	62	.	3.25692	6.27818	4.67487	108
chr10	8833112	8833916	snATAC234_peak_18460	226	.	5.43710	22.66857	20.68864	576
chr10	8835570	8836392	snATAC234_peak_18461	316	.	6.55391	31.61258	29.50565	576
chr10	8840380	8840687	snATAC234_peak_18462	32	.	2.17391	3.24710	1.79676	165
chr10	8843522	8843973	snATAC234_peak_18463	95	.	4.07115	9.55282	7.84213	215
chr10	8844011	8844361	snATAC234_peak_18464	75	.	3.58261	7.53232	5.88408	171
chr10	8857618	8858460	snATAC234_peak_18465	351	.	8.79369	35.15788	33.00537	643
chr10	8873263	8874107	snATAC234_peak_18466	1497	.	18.42697	149.71552	146.72733	602
chr10	8885499	8886746	snATAC234_peak_18467	670	.	12.18837	67.08462	64.61785	672
chr10	8894785	8894985	snATAC234_peak_18468	30	.	2.27985	3.04280	1.59768	190
chr10	8928658	8929249	snATAC234_peak_18469	95	.	4.07115	9.55282	7.84213	151
chr10	8936656	8936862	snATAC234_peak_18470	40	.	2.60554	4.02448	2.52189	115
chr10	8945502	8945714	snATAC234_peak_18471	35	.	2.44269	3.52045	2.04583	62
chr10	8960864	8961567	snATAC234_peak_18472	109	.	4.39685	10.98447	9.23504	88
chr10	8968476	8968785	snATAC234_peak_18473	45	.	2.76838	4.55348	3.02410	226
chr10	8973072	8973451	snATAC234_peak_18474	117	.	4.55969	11.72388	9.95587	237
chr10	8986193	8986509	snATAC234_peak_18475	164	.	5.53677	16.45919	14.58775	104
chr10	8986550	8986904	snATAC234_peak_18476	225	.	6.67669	22.54838	20.56979	234
chr10	8998715	8998915	snATAC234_peak_18477	35	.	2.44269	3.52045	2.04583	132
chr10	9005427	9005632	snATAC234_peak_18478	40	.	2.60554	4.02448	2.52189	116
chr10	9005860	9006122	snATAC234_peak_18479	51	.	2.93123	5.10619	3.55116	71
chr10	9007679	9008380	snATAC234_peak_18480	132	.	4.88538	13.24720	11.44325	268
chr10	9014658	9015629	snATAC234_peak_18481	491	.	10.91069	49.12158	46.81619	466
chr10	9026962	9027927	snATAC234_peak_18482	502	.	11.07354	50.24358	47.92719	436
chr10	9046915	9047191	snATAC234_peak_18483	51	.	2.93123	5.10619	3.55116	119
chr10	9053246	9053479	snATAC234_peak_18484	148	.	5.21108	14.82677	12.98839	83
chr10	9053519	9053876	snATAC234_peak_18485	190	.	6.02531	19.00045	17.08162	190
chr10	9082476	9083085	snATAC234_peak_18486	109	.	4.39685	10.98447	9.23504	185
chr10	9090466	9091185	snATAC234_peak_18487	117	.	4.55969	11.72388	9.95587	544
chr10	9092691	9092929	snATAC234_peak_18488	40	.	2.60554	4.02448	2.52189	108
chr10	9095103	9095303	snATAC234_peak_18489	21	.	1.95415	2.17294	0.79218	94
chr10	9095595	9095795	snATAC234_peak_18490	81	.	3.74546	8.18800	6.51833	194
chr10	9110929	9111218	snATAC234_peak_18491	183	.	4.19255	18.37753	16.47142	124
chr10	9111292	9111585	snATAC234_peak_18492	109	.	3.24074	10.93699	9.19685	179
chr10	9113495	9114259	snATAC234_peak_18493	1213	.	10.76100	121.33524	118.49932	574
chr10	9117703	9118385	snATAC234_peak_18494	183	.	3.96717	18.39063	16.48442	333
chr10	9135196	9135396	snATAC234_peak_18495	30	.	2.27985	3.04280	1.59768	81
chr10	9157480	9157680	snATAC234_peak_18496	51	.	2.93123	5.10619	3.55116	100
chr10	9161037	9161280	snATAC234_peak_18497	62	.	3.25692	6.27818	4.67487	119
chr10	9165422	9166489	snATAC234_peak_18498	478	.	8.75000	47.81243	45.52118	571
chr10	9168625	9168846	snATAC234_peak_18499	57	.	2.70563	5.70873	4.12854	105
chr10	9169009	9169291	snATAC234_peak_18500	78	.	3.13853	7.82568	6.17260	147
chr10	9170775	9170975	snATAC234_peak_18501	47	.	2.63158	4.70151	3.16903	125
chr10	9171121	9171393	snATAC234_peak_18502	88	.	3.90831	8.86174	7.17131	136
chr10	9202798	9203009	snATAC234_peak_18503	51	.	2.40137	5.14198	3.58627	176
chr10	9203129	9204654	snATAC234_peak_18504	1075	.	12.45705	107.58710	104.83318	967
chr10	9210369	9211322	snATAC234_peak_18505	281	.	7.65377	28.17789	26.11550	550
chr10	9229007	9229207	snATAC234_peak_18506	35	.	2.44269	3.52045	2.04583	69
chr10	9229363	9229602	snATAC234_peak_18507	40	.	2.60554	4.02448	2.52189	122
chr10	9233321	9234017	snATAC234_peak_18508	164	.	5.53677	16.45919	14.58775	530
chr10	9239790	9240604	snATAC234_peak_18509	467	.	10.31250	46.70662	44.42665	175
chr10	9242793	9243606	snATAC234_peak_18510	84	.	3.65497	8.45741	6.78344	393
chr10	9253183	9253393	snATAC234_peak_18511	30	.	2.27985	3.04280	1.59768	76
chr10	9258539	9259210	snATAC234_peak_18512	117	.	4.55969	11.72388	9.95587	84
chr10	9272019	9272219	snATAC234_peak_18513	51	.	2.93123	5.10619	3.55116	145
chr10	9291387	9292347	snATAC234_peak_18514	156	.	5.37392	15.63656	13.78158	516
chr10	9294463	9294768	snATAC234_peak_18515	68	.	3.41977	6.89544	5.26931	181
chr10	9294823	9295187	snATAC234_peak_18516	102	.	4.23400	10.26060	8.53037	179
chr10	9303563	9303850	snATAC234_peak_18517	30	.	2.27985	3.04280	1.59768	108
chr10	9310403	9311107	snATAC234_peak_18518	124	.	4.72254	12.47828	10.69209	176
chr10	9342446	9343112	snATAC234_peak_18519	62	.	3.25692	6.27818	4.67487	334
chr10	9354658	9355316	snATAC234_peak_18520	124	.	4.72254	12.47828	10.69209	170
chr10	9356036	9356236	snATAC234_peak_18521	30	.	2.27985	3.04280	1.59768	102
chr10	9393120	9393788	snATAC234_peak_18522	132	.	4.88538	13.24720	11.44325	510
chr10	9395130	9395331	snATAC234_peak_18523	68	.	3.41977	6.89544	5.26931	79
chr10	9405636	9406168	snATAC234_peak_18524	156	.	5.37392	15.63656	13.78158	412
chr10	9406320	9406578	snATAC234_peak_18525	56	.	3.09408	5.68145	4.10180	103
chr10	9411145	9411357	snATAC234_peak_18526	30	.	2.27985	3.04280	1.59768	28
chr10	9415983	9416183	snATAC234_peak_18527	34	.	2.41935	3.46933	2.01319	107
chr10	9416530	9417311	snATAC234_peak_18528	582	.	12.21346	58.26973	55.87830	581
chr10	9420852	9421217	snATAC234_peak_18529	40	.	2.60554	4.02448	2.52189	220
chr10	9424694	9424932	snATAC234_peak_18530	40	.	2.60554	4.02448	2.52189	150
chr10	9428814	9429983	snATAC234_peak_18531	216	.	6.51384	21.64516	19.68121	722
chr10	9462075	9462969	snATAC234_peak_18532	1014	.	13.40206	101.42169	98.70662	376
chr10	9481843	9482639	snATAC234_peak_18533	109	.	4.39685	10.98447	9.23504	231
chr10	9524628	9525361	snATAC234_peak_18534	124	.	4.72254	12.47828	10.69209	450
chr10	9537907	9538188	snATAC234_peak_18535	81	.	3.74546	8.18800	6.51833	142
chr10	9549566	9550572	snATAC234_peak_18536	382	.	9.28223	38.27151	36.08204	790
chr10	9550623	9550826	snATAC234_peak_18537	45	.	2.76838	4.55348	3.02410	37
chr10	9556961	9557739	snATAC234_peak_18538	480	.	10.74784	48.00600	45.71183	507
chr10	9569551	9569852	snATAC234_peak_18539	68	.	3.41977	6.89544	5.26931	133
chr10	9573990	9574281	snATAC234_peak_18540	102	.	4.23400	10.26060	8.53037	130
chr10	9574332	9574651	snATAC234_peak_18541	109	.	4.39685	10.98447	9.23504	153
chr10	9575448	9575703	snATAC234_peak_18542	56	.	3.09408	5.68145	4.10180	59
chr10	9575860	9576135	snATAC234_peak_18543	75	.	3.58261	7.53232	5.88408	110
chr10	9579618	9580250	snATAC234_peak_18544	68	.	3.41977	6.89544	5.26931	127
chr10	9586155	9587056	snATAC234_peak_18545	1131	.	10.39903	113.10772	110.32020	522
chr10	9590437	9591187	snATAC234_peak_18546	418	.	5.34232	41.86736	39.63809	564
chr10	9591533	9592344	snATAC234_peak_18547	182	.	4.66270	18.23543	16.33104	488
chr10	9602213	9603379	snATAC234_peak_18548	671	.	10.76233	67.12139	64.65430	548
chr10	9611939	9612139	snATAC234_peak_18549	40	.	2.60554	4.02448	2.52189	25
chr10	9633541	9633741	snATAC234_peak_18550	40	.	2.60554	4.02448	2.52189	100
chr10	9637857	9638491	snATAC234_peak_18551	177	.	4.70711	17.74510	15.85210	119
chr10	9639181	9639454	snATAC234_peak_18552	59	.	2.77162	5.91212	4.32811	107
chr10	9641899	9642614	snATAC234_peak_18553	390	.	7.70975	39.00043	36.80394	192
chr10	9647568	9647768	snATAC234_peak_18554	52	.	2.64368	5.20281	3.64592	73
chr10	9647984	9648485	snATAC234_peak_18555	55	.	2.69663	5.51893	3.95575	147
chr10	9648553	9648753	snATAC234_peak_18556	28	.	2.03160	2.87962	1.45765	64
chr10	9650063	9651046	snATAC234_peak_18557	505	.	9.02935	50.59019	48.27076	621
chr10	9659543	9659743	snATAC234_peak_18558	30	.	2.27985	3.04280	1.59768	168
chr10	9674365	9675813	snATAC234_peak_18559	787	.	7.04036	78.70121	76.14358	651
chr10	9676751	9677449	snATAC234_peak_18560	286	.	4.11021	28.61443	26.54749	147
chr10	9694063	9694494	snATAC234_peak_18561	35	.	2.44269	3.52045	2.04583	163
chr10	9710994	9711247	snATAC234_peak_18562	81	.	3.74546	8.18800	6.51833	101
chr10	9711395	9711602	snATAC234_peak_18563	56	.	3.09408	5.68145	4.10180	127
chr10	9732384	9732584	snATAC234_peak_18564	124	.	4.72254	12.47828	10.69209	41
chr10	9735271	9735471	snATAC234_peak_18565	25	.	2.11700	2.59306	1.17911	128
chr10	9754825	9755055	snATAC234_peak_18566	35	.	2.44269	3.52045	2.04583	132
chr10	9755177	9755377	snATAC234_peak_18567	40	.	2.60554	4.02448	2.52189	120
chr10	9759557	9759814	snATAC234_peak_18568	30	.	2.27985	3.04280	1.59768	90
chr10	9783431	9784095	snATAC234_peak_18569	116	.	4.53074	11.64776	9.88892	163
chr10	9785500	9786160	snATAC234_peak_18570	196	.	5.83090	19.67401	17.74719	137
chr10	9787531	9787850	snATAC234_peak_18571	107	.	4.09605	10.75636	9.01892	186
chr10	9797167	9797367	snATAC234_peak_18572	45	.	2.76838	4.55348	3.02410	133
chr10	9799656	9799887	snATAC234_peak_18573	51	.	2.93123	5.10619	3.55116	114
chr10	9803373	9803625	snATAC234_peak_18574	37	.	2.49221	3.76849	2.28799	195
chr10	9805031	9805256	snATAC234_peak_18575	40	.	2.60554	4.02448	2.52189	156
chr10	9806949	9807165	snATAC234_peak_18576	68	.	3.41977	6.89544	5.26931	70
chr10	9807345	9807618	snATAC234_peak_18577	124	.	4.72254	12.47828	10.69209	152
chr10	9813730	9814514	snATAC234_peak_18578	507	.	10.59702	50.70224	48.38184	585
chr10	9821181	9821894	snATAC234_peak_18579	190	.	6.02531	19.00045	17.08162	551
chr10	9828471	9829057	snATAC234_peak_18580	109	.	4.39685	10.98447	9.23504	303
chr10	9830341	9830748	snATAC234_peak_18581	49	.	2.86624	4.95357	3.41575	134
chr10	9830927	9831150	snATAC234_peak_18582	28	.	2.20820	2.89000	1.46774	111
chr10	9834006	9834341	snATAC234_peak_18583	164	.	5.53677	16.45919	14.58775	161
chr10	9834425	9834742	snATAC234_peak_18584	62	.	3.25692	6.27818	4.67487	145
chr10	9837531	9837731	snATAC234_peak_18585	30	.	2.27985	3.04280	1.59768	57
chr10	9842125	9842741	snATAC234_peak_18586	109	.	4.39685	10.98447	9.23504	156
chr10	9852365	9852565	snATAC234_peak_18587	35	.	2.44269	3.52045	2.04583	132
chr10	9855665	9855892	snATAC234_peak_18588	30	.	2.27985	3.04280	1.59768	71
chr10	9856064	9857348	snATAC234_peak_18589	198	.	6.01852	19.81335	17.88488	844
chr10	9859638	9860029	snATAC234_peak_18590	48	.	2.82132	4.84730	3.31179	206
chr10	9866761	9867614	snATAC234_peak_18591	132	.	4.88538	13.24720	11.44325	562
chr10	9871973	9872394	snATAC234_peak_18592	75	.	3.58261	7.53232	5.88408	131
chr10	9878923	9879185	snATAC234_peak_18593	83	.	3.54223	8.38988	6.71704	135
chr10	9879304	9879617	snATAC234_peak_18594	198	.	5.63003	19.85306	17.92412	186
chr10	9879881	9880898	snATAC234_peak_18595	119	.	4.22164	11.99879	10.22698	776
chr10	9885021	9885221	snATAC234_peak_18596	25	.	2.09003	2.53759	1.14561	86
chr10	9892287	9893157	snATAC234_peak_18597	379	.	7.08583	37.96931	35.78474	672
chr10	9893234	9893457	snATAC234_peak_18598	42	.	2.25632	4.27456	2.76643	157
chr10	9900075	9902467	snATAC234_peak_18599	2593	.	9.69877	259.30420	255.83443	1803
chr10	9907892	9908656	snATAC234_peak_18600	243	.	7.00238	24.38577	22.37849	625
chr10	9976202	9977089	snATAC234_peak_18601	414	.	9.77077	41.45292	39.22759	648
chr10	9978796	9979036	snATAC234_peak_18602	40	.	2.60554	4.02448	2.52189	123
chr10	9992601	9993437	snATAC234_peak_18603	234	.	6.83954	23.46200	21.46898	258
chr10	10006339	10006859	snATAC234_peak_18604	51	.	2.93123	5.10619	3.55116	373
chr10	10053642	10054173	snATAC234_peak_18605	40	.	2.60554	4.02448	2.52189	92
chr10	10058876	10059081	snATAC234_peak_18606	40	.	2.60554	4.02448	2.52189	104
chr10	10059243	10059486	snATAC234_peak_18607	25	.	2.11700	2.59306	1.17911	163
chr10	10064817	10065134	snATAC234_peak_18608	35	.	2.44269	3.52045	2.04583	185
chr10	10078073	10078351	snATAC234_peak_18609	51	.	2.93123	5.10619	3.55116	116
chr10	10078485	10078774	snATAC234_peak_18610	40	.	2.60554	4.02448	2.52189	191
chr10	10085825	10086650	snATAC234_peak_18611	140	.	5.04823	14.03018	12.20884	492
chr10	10093341	10094705	snATAC234_peak_18612	987	.	9.30636	98.75095	96.05311	737
chr10	10098467	10099063	snATAC234_peak_18613	128	.	3.12500	12.85318	11.06188	417
chr10	10101464	10102300	snATAC234_peak_18614	368	.	7.28261	36.84193	34.67052	133
chr10	10106943	10107850	snATAC234_peak_18615	2056	.	12.30769	205.67879	202.42851	296
chr10	10110977	10111253	snATAC234_peak_18616	78	.	2.18341	7.80181	6.14915	131
chr10	10111349	10111549	snATAC234_peak_18617	43	.	1.80280	4.36048	2.85042	13
chr10	10113132	10114186	snATAC234_peak_18618	785	.	10.35398	78.53043	75.97410	546
chr10	10130272	10130472	snATAC234_peak_18619	21	.	1.95415	2.17294	0.79218	27
chr10	10150749	10151913	snATAC234_peak_18620	181	.	5.86246	18.14147	16.23818	705
chr10	10153797	10153997	snATAC234_peak_18621	17	.	1.79131	1.78430	0.43914	139
chr10	10187949	10188649	snATAC234_peak_18622	117	.	4.55969	11.72388	9.95587	315
chr10	10190181	10190541	snATAC234_peak_18623	45	.	2.76838	4.55348	3.02410	173
chr10	10215165	10215974	snATAC234_peak_18624	331	.	8.46800	33.12158	30.99412	293
chr10	10219638	10220340	snATAC234_peak_18625	76	.	3.51682	7.60527	5.95579	189
chr10	10221292	10221956	snATAC234_peak_18626	88	.	3.90831	8.86174	7.17131	503
chr10	10246627	10246878	snATAC234_peak_18627	46	.	2.60417	4.62932	3.09832	93
chr10	10246952	10247253	snATAC234_peak_18628	54	.	2.79898	5.48009	3.91766	139
chr10	10247552	10248417	snATAC234_peak_18629	546	.	7.97342	54.61355	52.25621	623
chr10	10252272	10253622	snATAC234_peak_18630	297	.	5.63973	29.75743	27.67541	697
chr10	10254068	10254268	snATAC234_peak_18631	54	.	2.68456	5.48269	3.92020	50
chr10	10254401	10254724	snATAC234_peak_18632	154	.	4.53515	15.48821	13.64140	190
chr10	10287268	10287565	snATAC234_peak_18633	51	.	2.93123	5.10619	3.55116	127
chr10	10287695	10287895	snATAC234_peak_18634	30	.	2.27985	3.04280	1.59768	94
chr10	10290947	10291184	snATAC234_peak_18635	21	.	1.95415	2.17294	0.79218	125
chr10	10301545	10302392	snATAC234_peak_18636	216	.	6.51384	21.64516	19.68121	420
chr10	10319999	10321703	snATAC234_peak_18637	445	.	4.87118	44.51347	42.25641	1436
chr10	10322805	10323450	snATAC234_peak_18638	136	.	2.78662	13.60843	11.79970	121
chr10	10325413	10326102	snATAC234_peak_18639	402	.	5.21694	40.21083	38.00079	139
chr10	10355360	10356087	snATAC234_peak_18640	311	.	8.14231	31.11824	29.01640	597
chr10	10408043	10408712	snATAC234_peak_18641	372	.	9.11938	37.22593	35.04863	105
chr10	10459405	10459782	snATAC234_peak_18642	35	.	2.44269	3.52045	2.04583	54
chr10	10468711	10469375	snATAC234_peak_18643	115	.	4.38066	11.55555	9.79806	433
chr10	10472029	10472816	snATAC234_peak_18644	705	.	13.25301	70.57674	68.08173	184
chr10	10492519	10493261	snATAC234_peak_18645	281	.	7.65377	28.17789	26.11550	176
chr10	10544767	10545469	snATAC234_peak_18646	248	.	6.40000	24.83537	22.82319	191
chr10	10546475	10547180	snATAC234_peak_18647	529	.	9.48478	52.92886	50.58697	155
chr10	10550442	10550642	snATAC234_peak_18648	151	.	4.73146	15.16522	13.32258	35
chr10	10557580	10558593	snATAC234_peak_18649	902	.	12.01172	90.28606	87.64485	463
chr10	10562598	10563493	snATAC234_peak_18650	261	.	6.14849	26.13078	24.10056	444
chr10	10597385	10597606	snATAC234_peak_18651	40	.	2.60554	4.02448	2.52189	128
chr10	10597744	10598028	snATAC234_peak_18652	164	.	5.53677	16.45919	14.58775	125
chr10	10608446	10609007	snATAC234_peak_18653	51	.	2.66990	5.12014	3.56482	106
chr10	10610794	10611563	snATAC234_peak_18654	395	.	5.95890	39.53959	37.33604	575
chr10	10614810	10615903	snATAC234_peak_18655	827	.	9.35302	82.74486	80.15708	561
chr10	10618595	10618856	snATAC234_peak_18656	73	.	3.05677	7.35925	5.72511	130
chr10	10680329	10680548	snATAC234_peak_18657	40	.	2.60554	4.02448	2.52189	94
chr10	10680616	10680843	snATAC234_peak_18658	30	.	2.27985	3.04280	1.59768	182
chr10	10688186	10689912	snATAC234_peak_18659	765	.	7.12264	76.53859	73.99725	1180
chr10	10691055	10691662	snATAC234_peak_18660	75	.	2.32342	7.56592	5.91715	92
chr10	10697197	10698176	snATAC234_peak_18661	642	.	9.64912	64.25491	61.81165	645
chr10	10701247	10701497	snATAC234_peak_18662	115	.	3.69262	11.59679	9.83868	129
chr10	10701644	10701844	snATAC234_peak_18663	50	.	2.49004	5.03108	3.49166	66
chr10	10710630	10711403	snATAC234_peak_18664	291	.	7.81661	29.14916	27.07345	264
chr10	10715585	10715785	snATAC234_peak_18665	40	.	2.60554	4.02448	2.52189	116
chr10	10718707	10718991	snATAC234_peak_18666	25	.	2.11700	2.59306	1.17911	129
chr10	10737013	10737877	snATAC234_peak_18667	399	.	9.25926	39.93245	37.72515	532
chr10	10750750	10751605	snATAC234_peak_18668	436	.	10.09646	43.60985	41.36114	664
chr10	10785596	10785806	snATAC234_peak_18669	25	.	2.11700	2.59306	1.17911	143
chr10	10786023	10786231	snATAC234_peak_18670	45	.	2.76838	4.55348	3.02410	126
chr10	10789819	10790143	snATAC234_peak_18671	62	.	3.25692	6.27818	4.67487	169
chr10	10812575	10813865	snATAC234_peak_18672	801	.	11.25498	80.19166	77.62277	492
chr10	10815869	10816165	snATAC234_peak_18673	50	.	2.55319	5.08416	3.54359	107
chr10	10835125	10835752	snATAC234_peak_18674	62	.	3.25692	6.27818	4.67487	155
chr10	10847598	10848326	snATAC234_peak_18675	141	.	4.72222	14.13734	12.31458	274
chr10	10849349	10850193	snATAC234_peak_18676	140	.	4.69613	14.05916	12.23748	334
chr10	10865005	10865205	snATAC234_peak_18677	30	.	2.27985	3.04280	1.59768	100
chr10	10866059	10866796	snATAC234_peak_18678	95	.	4.07115	9.55282	7.84213	199
chr10	10884816	10885758	snATAC234_peak_18679	436	.	10.09646	43.60985	41.36114	381
chr10	10897429	10897629	snATAC234_peak_18680	68	.	3.41977	6.89544	5.26931	63
chr10	10912377	10912577	snATAC234_peak_18681	30	.	2.27985	3.04280	1.59768	145
chr10	10917560	10918548	snATAC234_peak_18682	1228	.	15.37657	122.85531	120.01074	478
chr10	10920176	10920376	snATAC234_peak_18683	55	.	2.66525	5.58333	4.01888	56
chr10	10925444	10926227	snATAC234_peak_18684	221	.	5.12573	22.17671	20.20674	328
chr10	10928783	10929583	snATAC234_peak_18685	831	.	11.33721	83.18903	80.59811	233
chr10	10934023	10934716	snATAC234_peak_18686	142	.	4.54545	14.24270	12.41859	169
chr10	10935617	10936479	snATAC234_peak_18687	148	.	5.21108	14.82677	12.98839	519
chr10	10942091	10942880	snATAC234_peak_18688	262	.	7.32808	26.26284	24.22757	589
chr10	10948687	10949814	snATAC234_peak_18689	1454	.	12.81046	145.43759	142.47127	542
chr10	10962164	10962451	snATAC234_peak_18690	56	.	3.09408	5.68145	4.10180	118
chr10	10964409	10965106	snATAC234_peak_18691	117	.	4.55969	11.72388	9.95587	524
chr10	10985438	10986108	snATAC234_peak_18692	102	.	4.23400	10.26060	8.53037	282
chr10	10986784	10987482	snATAC234_peak_18693	68	.	3.41977	6.89544	5.26931	135
chr10	10996626	10997218	snATAC234_peak_18694	75	.	3.58261	7.53232	5.88408	173
chr10	11005499	11006327	snATAC234_peak_18695	198	.	6.18815	19.87093	17.93678	238
chr10	11013918	11014164	snATAC234_peak_18696	109	.	4.39685	10.98447	9.23504	141
chr10	11025592	11026297	snATAC234_peak_18697	117	.	4.55969	11.72388	9.95587	526
chr10	11026957	11027157	snATAC234_peak_18698	25	.	2.11700	2.59306	1.17911	40
chr10	11044531	11044779	snATAC234_peak_18699	35	.	2.44269	3.52045	2.04583	123
chr10	11048967	11049902	snATAC234_peak_18700	304	.	6.47948	30.42561	28.33372	419
chr10	11050672	11050872	snATAC234_peak_18701	50	.	2.59594	5.06280	3.52268	28
chr10	11052425	11053186	snATAC234_peak_18702	164	.	4.72350	16.47279	14.60114	539
chr10	11061326	11062314	snATAC234_peak_18703	529	.	9.80149	52.92210	50.58028	336
chr10	11062920	11063229	snATAC234_peak_18704	68	.	3.08642	6.85630	5.24254	179
chr10	11079414	11079636	snATAC234_peak_18705	28	.	1.67144	2.84815	1.42705	41
chr10	11079694	11080961	snATAC234_peak_18706	170	.	3.29828	17.08899	15.20980	232
chr10	11081143	11082686	snATAC234_peak_18707	902	.	8.04541	90.21321	87.57252	980
chr10	11121602	11122338	snATAC234_peak_18708	216	.	6.51384	21.64516	19.68121	548
chr10	11129076	11129606	snATAC234_peak_18709	81	.	3.74546	8.18800	6.51833	143
chr10	11148888	11150094	snATAC234_peak_18710	5595	.	17.05762	559.50012	555.00720	661
chr10	11167063	11167335	snATAC234_peak_18711	68	.	3.39806	6.84216	5.22867	114
chr10	11167437	11167701	snATAC234_peak_18712	68	.	3.40909	6.86925	5.25529	176
chr10	11170060	11170836	snATAC234_peak_18713	414	.	9.77077	41.45292	39.22759	192
chr10	11171578	11171800	snATAC234_peak_18714	27	.	2.12766	2.71697	1.29955	141
chr10	11175906	11176308	snATAC234_peak_18715	75	.	3.58261	7.53232	5.88408	157
chr10	11177231	11177592	snATAC234_peak_18716	88	.	3.90831	8.86174	7.17131	129
chr10	11177658	11177900	snATAC234_peak_18717	132	.	4.88538	13.24720	11.44325	61
chr10	11197192	11197468	snATAC234_peak_18718	40	.	2.60554	4.02448	2.52189	86
chr10	11197509	11197820	snATAC234_peak_18719	75	.	3.58261	7.53232	5.88408	221
chr10	11226229	11227186	snATAC234_peak_18720	132	.	4.88538	13.24720	11.44325	509
chr10	11229423	11230129	snATAC234_peak_18721	227	.	6.60377	22.79295	20.81161	515
chr10	11278050	11278610	snATAC234_peak_18722	61	.	2.07824	6.19519	4.60590	166
chr10	11280445	11281720	snATAC234_peak_18723	2860	.	14.84056	286.00687	282.43695	597
chr10	11300272	11300602	snATAC234_peak_18724	81	.	3.74546	8.18800	6.51833	154
chr10	11316898	11317301	snATAC234_peak_18725	25	.	2.11700	2.59306	1.17911	334
chr10	11323324	11324111	snATAC234_peak_18726	1073	.	18.50649	107.38439	104.63169	588
chr10	11343002	11344139	snATAC234_peak_18727	2658	.	14.05997	265.80652	262.31210	491
chr10	11349523	11349723	snATAC234_peak_18728	25	.	2.00000	2.52933	1.13757	23
chr10	11349841	11350091	snATAC234_peak_18729	54	.	2.91545	5.43379	3.87226	146
chr10	11351461	11352092	snATAC234_peak_18730	81	.	3.74546	8.18800	6.51833	524
chr10	11353336	11354030	snATAC234_peak_18731	124	.	4.72254	12.47828	10.69209	452
chr10	11358120	11358405	snATAC234_peak_18732	45	.	2.76838	4.55348	3.02410	148
chr10	11362160	11362845	snATAC234_peak_18733	132	.	4.88538	13.24720	11.44325	171
chr10	11365080	11365320	snATAC234_peak_18734	21	.	1.95415	2.17294	0.79218	134
chr10	11381156	11381879	snATAC234_peak_18735	156	.	5.37392	15.63656	13.78158	164
chr10	11407534	11407734	snATAC234_peak_18736	25	.	2.11700	2.59306	1.17911	54
chr10	11428954	11429709	snATAC234_peak_18737	361	.	8.95654	36.18801	34.02300	422
chr10	11432646	11433372	snATAC234_peak_18738	117	.	4.55969	11.72388	9.95587	533
chr10	11449726	11450542	snATAC234_peak_18739	1002	.	9.96169	100.28057	97.57283	587
chr10	11451353	11451636	snATAC234_peak_18740	78	.	2.60814	7.84839	6.19495	89
chr10	11452366	11453151	snATAC234_peak_18741	316	.	5.06971	31.61239	29.50548	228
chr10	11515395	11515611	snATAC234_peak_18742	35	.	2.44269	3.52045	2.04583	112
chr10	11531194	11531811	snATAC234_peak_18743	140	.	5.04823	14.03018	12.20884	419
chr10	11539340	11540035	snATAC234_peak_18744	109	.	4.39685	10.98447	9.23504	132
chr10	11560491	11561411	snATAC234_peak_18745	190	.	6.02531	19.00045	17.08162	260
chr10	11568225	11568591	snATAC234_peak_18746	75	.	3.58261	7.53232	5.88408	189
chr10	11570742	11571151	snATAC234_peak_18747	40	.	2.60554	4.02448	2.52189	72
chr10	11647016	11647926	snATAC234_peak_18748	207	.	6.35100	20.75259	18.80344	637
chr10	11659947	11660984	snATAC234_peak_18749	2411	.	13.45029	241.15956	237.76160	449
chr10	11673719	11674343	snATAC234_peak_18750	51	.	2.93123	5.10619	3.55116	533
chr10	11707219	11707439	snATAC234_peak_18751	25	.	2.11700	2.59306	1.17911	112
chr10	11727791	11728109	snATAC234_peak_18752	51	.	2.93123	5.10619	3.55116	152
chr10	11729392	11730091	snATAC234_peak_18753	140	.	5.04823	14.03018	12.20884	546
chr10	11730919	11731603	snATAC234_peak_18754	164	.	5.53677	16.45919	14.58775	434
chr10	11736135	11736354	snATAC234_peak_18755	56	.	3.09408	5.68145	4.10180	54
chr10	11739350	11739598	snATAC234_peak_18756	62	.	3.25692	6.27818	4.67487	90
chr10	11739725	11740323	snATAC234_peak_18757	148	.	5.21108	14.82677	12.98839	209
chr10	11745480	11746036	snATAC234_peak_18758	62	.	3.25692	6.27818	4.67487	162
chr10	11752072	11752876	snATAC234_peak_18759	234	.	6.83954	23.46200	21.46898	181
chr10	11777485	11778138	snATAC234_peak_18760	117	.	4.55969	11.72388	9.95587	454
chr10	11787068	11788002	snATAC234_peak_18761	971	.	16.32047	97.19040	94.50277	585
chr10	11840725	11842111	snATAC234_peak_18762	948	.	11.43345	94.87307	92.20086	789
chr10	11847883	11848130	snATAC234_peak_18763	56	.	3.09408	5.68145	4.10180	118
chr10	11848193	11848535	snATAC234_peak_18764	75	.	3.58261	7.53232	5.88408	184
chr10	11869415	11869678	snATAC234_peak_18765	68	.	3.41977	6.89544	5.26931	115
chr10	11875594	11875887	snATAC234_peak_18766	140	.	5.04823	14.03018	12.20884	118
chr10	11886146	11886770	snATAC234_peak_18767	164	.	5.53677	16.45919	14.58775	502
chr10	11888729	11889469	snATAC234_peak_18768	156	.	5.37392	15.63656	13.78158	234
chr10	11890320	11890745	snATAC234_peak_18769	35	.	2.44269	3.52045	2.04583	287
chr10	11922005	11922883	snATAC234_peak_18770	403	.	9.60792	40.38513	38.17167	587
chr10	11937185	11937900	snATAC234_peak_18771	270	.	6.29371	27.08893	25.04475	184
chr10	11937964	11938670	snATAC234_peak_18772	390	.	7.72727	39.06752	36.87037	175
chr10	11960342	11961017	snATAC234_peak_18773	95	.	4.07115	9.55282	7.84213	477
chr10	12018935	12020041	snATAC234_peak_18774	1069	.	14.89607	106.93155	104.18169	535
chr10	12057260	12057460	snATAC234_peak_18775	321	.	8.30515	32.11571	30.00102	135
chr10	12060775	12061680	snATAC234_peak_18776	403	.	9.60792	40.38513	38.17167	302
chr10	12079873	12080073	snATAC234_peak_18777	21	.	1.95415	2.17294	0.79218	133
chr10	12096523	12097243	snATAC234_peak_18778	291	.	7.81661	29.14916	27.07345	531
chr10	12106889	12107124	snATAC234_peak_18779	68	.	3.41977	6.89544	5.26931	133
chr10	12107229	12107496	snATAC234_peak_18780	102	.	4.23400	10.26060	8.53037	162
chr10	12108358	12108937	snATAC234_peak_18781	56	.	3.09408	5.68145	4.10180	198
chr10	12113482	12113764	snATAC234_peak_18782	100	.	3.46939	10.05508	8.33687	132
chr10	12116457	12117458	snATAC234_peak_18783	760	.	11.06557	76.09971	73.56183	437
chr10	12129376	12129989	snATAC234_peak_18784	109	.	4.39685	10.98447	9.23504	521
chr10	12169182	12169971	snATAC234_peak_18785	117	.	4.55969	11.72388	9.95587	467
chr10	12170082	12170282	snATAC234_peak_18786	30	.	2.27985	3.04280	1.59768	102
chr10	12170400	12170647	snATAC234_peak_18787	40	.	2.60554	4.02448	2.52189	124
chr10	12171269	12171469	snATAC234_peak_18788	40	.	2.60554	4.02448	2.52189	89
chr10	12177202	12178231	snATAC234_peak_18789	506	.	10.02710	50.69505	48.37471	705
chr10	12180876	12181166	snATAC234_peak_18790	66	.	3.15069	6.63355	5.02382	149
chr10	12181242	12181501	snATAC234_peak_18791	60	.	3.02198	6.08692	4.49963	151
chr10	12198489	12199218	snATAC234_peak_18792	198	.	6.18815	19.87093	17.93678	223
chr10	12206903	12207857	snATAC234_peak_18793	401	.	7.61803	40.16100	37.95142	768
chr10	12209663	12210739	snATAC234_peak_18794	123	.	3.90295	12.36213	10.58521	544
chr10	12223771	12223981	snATAC234_peak_18795	40	.	2.60554	4.02448	2.52189	56
chr10	12224125	12224345	snATAC234_peak_18796	25	.	2.11700	2.59306	1.17911	57
chr10	12225042	12225389	snATAC234_peak_18797	291	.	7.81661	29.14916	27.07345	167
chr10	12225451	12225757	snATAC234_peak_18798	234	.	6.83954	23.46200	21.46898	121
chr10	12230935	12231447	snATAC234_peak_18799	56	.	3.09408	5.68145	4.10180	73
chr10	12248550	12249491	snATAC234_peak_18800	297	.	7.36544	29.79729	27.71484	384
chr10	12250218	12250889	snATAC234_peak_18801	162	.	5.18732	16.21834	14.35600	473
chr10	12256311	12256940	snATAC234_peak_18802	56	.	3.09408	5.68145	4.10180	118
chr10	12278277	12278482	snATAC234_peak_18803	30	.	2.27985	3.04280	1.59768	144
chr10	12280266	12280466	snATAC234_peak_18804	51	.	2.93123	5.10619	3.55116	90
chr10	12280612	12280831	snATAC234_peak_18805	25	.	2.11700	2.59306	1.17911	147
chr10	12285531	12286325	snATAC234_peak_18806	382	.	9.28223	38.27151	36.08204	520
chr10	12302162	12303005	snATAC234_peak_18807	1250	.	14.82558	125.00219	122.14545	624
chr10	12316112	12316325	snATAC234_peak_18808	30	.	2.27985	3.04280	1.59768	106
chr10	12339178	12340223	snATAC234_peak_18809	480	.	10.74784	48.00600	45.71183	388
chr10	12354010	12355150	snATAC234_peak_18810	926	.	15.42857	92.66293	90.00550	544
chr10	12399257	12399909	snATAC234_peak_18811	109	.	4.39685	10.98447	9.23504	431
chr10	12405230	12406165	snATAC234_peak_18812	68	.	3.41977	6.89544	5.26931	335
chr10	12426633	12427530	snATAC234_peak_18813	156	.	5.37392	15.63656	13.78158	323
chr10	12440671	12440871	snATAC234_peak_18814	21	.	1.95415	2.17294	0.79218	94
chr10	12445865	12446251	snATAC234_peak_18815	68	.	3.41977	6.89544	5.26931	169
chr10	12458618	12458840	snATAC234_peak_18816	17	.	1.79131	1.78430	0.43914	65
chr10	12469160	12469418	snATAC234_peak_18817	30	.	2.27985	3.04280	1.59768	187
chr10	12470471	12470671	snATAC234_peak_18818	35	.	2.44269	3.52045	2.04583	84
chr10	12475436	12475674	snATAC234_peak_18819	30	.	2.27985	3.04280	1.59768	130
chr10	12475736	12475978	snATAC234_peak_18820	35	.	2.44269	3.52045	2.04583	160
chr10	12479092	12479469	snATAC234_peak_18821	56	.	3.09408	5.68145	4.10180	180
chr10	12505435	12505677	snATAC234_peak_18822	51	.	2.93123	5.10619	3.55116	128
chr10	12522040	12522647	snATAC234_peak_18823	403	.	9.60792	40.38513	38.17167	261
chr10	12529551	12529833	snATAC234_peak_18824	88	.	3.90831	8.86174	7.17131	174
chr10	12529945	12530234	snATAC234_peak_18825	81	.	3.74546	8.18800	6.51833	134
chr10	12530891	12531104	snATAC234_peak_18826	35	.	2.44269	3.52045	2.04583	128
chr10	12535577	12535794	snATAC234_peak_18827	51	.	2.93123	5.10619	3.55116	88
chr10	12548234	12549068	snATAC234_peak_18828	301	.	7.97946	30.12933	28.04049	186
chr10	12568307	12568507	snATAC234_peak_18829	88	.	3.90831	8.86174	7.17131	23
chr10	12573532	12574162	snATAC234_peak_18830	110	.	3.75276	11.04255	9.29233	130
chr10	12574315	12575336	snATAC234_peak_18831	408	.	7.78509	40.82578	38.60811	595
chr10	12595700	12596067	snATAC234_peak_18832	68	.	3.41977	6.89544	5.26931	238
chr10	12612263	12613051	snATAC234_peak_18833	647	.	6.43057	64.75153	62.30424	452
chr10	12614509	12615428	snATAC234_peak_18834	933	.	8.10029	93.30311	90.64140	368
chr10	12621178	12621438	snATAC234_peak_18835	56	.	3.09408	5.68145	4.10180	72
chr10	12631161	12631361	snATAC234_peak_18836	21	.	1.95415	2.17294	0.79218	36
chr10	12639457	12640209	snATAC234_peak_18837	156	.	5.37392	15.63656	13.78158	570
chr10	12643211	12643904	snATAC234_peak_18838	272	.	7.49092	27.21572	25.16681	144
chr10	12657146	12657713	snATAC234_peak_18839	68	.	3.41977	6.89544	5.26931	162
chr10	12683778	12684567	snATAC234_peak_18840	321	.	8.30515	32.11571	30.00102	198
chr10	12690504	12690704	snATAC234_peak_18841	51	.	2.93123	5.10619	3.55116	68
chr10	12690879	12691079	snATAC234_peak_18842	35	.	2.44269	3.52045	2.04583	152
chr10	12725994	12726673	snATAC234_peak_18843	190	.	6.02531	19.00045	17.08162	179
chr10	12739375	12740104	snATAC234_peak_18844	331	.	8.46800	33.12158	30.99412	546
chr10	12749061	12749800	snATAC234_peak_18845	102	.	4.23400	10.26060	8.53037	541
chr10	12752012	12752212	snATAC234_peak_18846	30	.	2.27985	3.04280	1.59768	117
chr10	12758013	12758338	snATAC234_peak_18847	102	.	4.23400	10.26060	8.53037	134
chr10	12758411	12758702	snATAC234_peak_18848	62	.	3.25692	6.27818	4.67487	166
chr10	12791855	12792176	snATAC234_peak_18849	75	.	3.58261	7.53232	5.88408	124
chr10	12792223	12792469	snATAC234_peak_18850	62	.	3.25692	6.27818	4.67487	79
chr10	12801438	12801971	snATAC234_peak_18851	75	.	3.58261	7.53232	5.88408	371
chr10	12807325	12808302	snATAC234_peak_18852	752	.	13.81381	75.26651	72.73492	352
chr10	12813457	12813694	snATAC234_peak_18853	56	.	3.09408	5.68145	4.10180	132
chr10	12821069	12821890	snATAC234_peak_18854	1006	.	13.90729	100.64886	97.93878	622
chr10	12826455	12827315	snATAC234_peak_18855	301	.	7.97946	30.12933	28.04049	449
chr10	12848236	12849243	snATAC234_peak_18856	784	.	11.16700	78.49426	75.93825	360
chr10	12852579	12852874	snATAC234_peak_18857	137	.	3.98058	13.74766	11.93706	172
chr10	12857911	12858607	snATAC234_peak_18858	301	.	7.97946	30.12933	28.04049	504
chr10	12858681	12859186	snATAC234_peak_18859	56	.	3.09408	5.68145	4.10180	183
chr10	12861087	12861287	snATAC234_peak_18860	35	.	2.44269	3.52045	2.04583	91
chr10	12867176	12867385	snATAC234_peak_18861	20	.	1.85714	2.05416	0.69966	178
chr10	12867485	12868060	snATAC234_peak_18862	48	.	2.73775	4.81320	3.27839	405
chr10	12868309	12868591	snATAC234_peak_18863	95	.	3.86819	9.55985	7.84904	152
chr10	12868800	12869804	snATAC234_peak_18864	531	.	10.56338	53.10777	50.76429	569
chr10	12891553	12892304	snATAC234_peak_18865	124	.	4.72254	12.47828	10.69209	144
chr10	12911718	12912768	snATAC234_peak_18866	172	.	5.69961	17.29427	15.40675	573
chr10	12922225	12923269	snATAC234_peak_18867	4014	.	15.36585	401.45029	397.47559	343
chr10	12941180	12941942	snATAC234_peak_18868	393	.	9.44508	39.32462	37.12310	186
chr10	12963505	12964890	snATAC234_peak_18869	198	.	6.18815	19.87093	17.93678	601
chr10	12977523	12978384	snATAC234_peak_18870	525	.	11.39923	52.50645	50.16832	263
chr10	12986367	12987581	snATAC234_peak_18871	172	.	5.69961	17.29427	15.40675	185
chr10	12996937	12997196	snATAC234_peak_18872	75	.	3.58261	7.53232	5.88408	154
chr10	12997360	12997578	snATAC234_peak_18873	45	.	2.76838	4.55348	3.02410	63
chr10	13007997	13009048	snATAC234_peak_18874	4056	.	20.88123	405.68671	401.69772	562
chr10	13016422	13017100	snATAC234_peak_18875	198	.	6.18815	19.87093	17.93678	195
chr10	13018346	13018581	snATAC234_peak_18876	75	.	3.58261	7.53232	5.88408	89
chr10	13044664	13045287	snATAC234_peak_18877	109	.	4.39685	10.98447	9.23504	449
chr10	13047715	13048319	snATAC234_peak_18878	75	.	3.58261	7.53232	5.88408	423
chr10	13060075	13060809	snATAC234_peak_18879	216	.	6.51384	21.64516	19.68121	244
chr10	13082308	13082533	snATAC234_peak_18880	25	.	2.11700	2.59306	1.17911	97
chr10	13082659	13082932	snATAC234_peak_18881	56	.	3.09408	5.68145	4.10180	139
chr10	13090244	13091287	snATAC234_peak_18882	1659	.	13.61355	165.96072	162.89159	375
chr10	13111847	13112452	snATAC234_peak_18883	56	.	3.09408	5.68145	4.10180	168
chr10	13114934	13115194	snATAC234_peak_18884	45	.	2.76838	4.55348	3.02410	97
chr10	13115336	13115582	snATAC234_peak_18885	102	.	4.23400	10.26060	8.53037	158
chr10	13133733	13134437	snATAC234_peak_18886	190	.	6.02531	19.00045	17.08162	519
chr10	13160741	13161600	snATAC234_peak_18887	382	.	9.28223	38.27151	36.08204	292
chr10	13170920	13171282	snATAC234_peak_18888	181	.	5.86246	18.14147	16.23818	180
chr10	13171327	13171576	snATAC234_peak_18889	45	.	2.76838	4.55348	3.02410	153
chr10	13174692	13174892	snATAC234_peak_18890	88	.	3.90831	8.86174	7.17131	154
chr10	13192743	13193569	snATAC234_peak_18891	2849	.	22.01493	284.92200	281.35611	232
chr10	13214072	13214648	snATAC234_peak_18892	56	.	3.09408	5.68145	4.10180	117
chr10	13225354	13226044	snATAC234_peak_18893	88	.	3.90831	8.86174	7.17131	246
chr10	13250112	13250827	snATAC234_peak_18894	403	.	9.60792	40.38513	38.17167	529
chr10	13280415	13280694	snATAC234_peak_18895	35	.	2.44269	3.52045	2.04583	146
chr10	13283217	13283962	snATAC234_peak_18896	321	.	8.30515	32.11571	30.00102	585
chr10	13285701	13285901	snATAC234_peak_18897	45	.	2.64624	4.58350	3.05344	121
chr10	13288338	13288579	snATAC234_peak_18898	19	.	1.81564	1.96742	0.61593	123
chr10	13289413	13289704	snATAC234_peak_18899	140	.	5.04823	14.03018	12.20884	131
chr10	13289775	13290098	snATAC234_peak_18900	181	.	5.86246	18.14147	16.23818	172
chr10	13323530	13324570	snATAC234_peak_18901	341	.	8.63085	34.13569	31.99561	375
chr10	13327080	13327284	snATAC234_peak_18902	26	.	2.09581	2.64820	1.23270	121
chr10	13331185	13331878	snATAC234_peak_18903	67	.	3.26410	6.72475	5.11341	244
chr10	13333639	13333932	snATAC234_peak_18904	129	.	4.54545	12.96296	11.17019	146
chr10	13333995	13334319	snATAC234_peak_18905	142	.	4.55696	14.27955	12.45494	199
chr10	13336048	13336396	snATAC234_peak_18906	75	.	3.11111	7.53378	5.88552	169
chr10	13338796	13339132	snATAC234_peak_18907	192	.	4.74806	19.24120	17.31950	150
chr10	13339196	13339541	snATAC234_peak_18908	131	.	4.04255	13.13943	11.34422	177
chr10	13342266	13343036	snATAC234_peak_18909	490	.	9.70745	49.00183	46.69871	166
chr10	13356088	13356742	snATAC234_peak_18910	156	.	5.37392	15.63656	13.78158	194
chr10	13358988	13359202	snATAC234_peak_18911	45	.	2.76838	4.55348	3.02410	40
chr10	13363549	13364182	snATAC234_peak_18912	45	.	2.76838	4.55348	3.02410	542
chr10	13373368	13374030	snATAC234_peak_18913	172	.	5.69961	17.29427	15.40675	479
chr10	13375846	13376092	snATAC234_peak_18914	45	.	2.76838	4.55348	3.02410	140
chr10	13376170	13376530	snATAC234_peak_18915	140	.	5.04823	14.03018	12.20884	160
chr10	13376725	13377138	snATAC234_peak_18916	81	.	3.74546	8.18800	6.51833	157
chr10	13384716	13385451	snATAC234_peak_18917	213	.	5.28017	21.31828	19.36260	181
chr10	13386730	13387449	snATAC234_peak_18918	131	.	4.12946	13.16061	11.36512	186
chr10	13388467	13389157	snATAC234_peak_18919	188	.	4.64015	18.80183	16.89058	373
chr10	13391828	13392519	snATAC234_peak_18920	299	.	7.73994	29.94563	27.86162	573
chr10	13409627	13410304	snATAC234_peak_18921	111	.	4.23977	11.16361	9.41166	486
chr10	13410903	13411675	snATAC234_peak_18922	404	.	7.81250	40.41991	38.20612	587
chr10	13415345	13416201	snATAC234_peak_18923	138	.	4.51031	13.81221	12.00078	446
chr10	13429596	13429874	snATAC234_peak_18924	81	.	3.74546	8.18800	6.51833	144
chr10	13429993	13430262	snATAC234_peak_18925	109	.	4.39685	10.98447	9.23504	117
chr10	13452991	13453746	snATAC234_peak_18926	117	.	4.55969	11.72388	9.95587	480
chr10	13466756	13467007	snATAC234_peak_18927	95	.	4.07115	9.55282	7.84213	106
chr10	13467187	13467409	snATAC234_peak_18928	117	.	4.55969	11.72388	9.95587	125
chr10	13473522	13473722	snATAC234_peak_18929	41	.	2.40964	4.10955	2.60504	136
chr10	13473770	13474795	snATAC234_peak_18930	447	.	8.97436	44.71231	42.45197	491
chr10	13475020	13475840	snATAC234_peak_18931	60	.	3.01370	6.06472	4.47784	722
chr10	13500751	13501734	snATAC234_peak_18932	702	.	10.03788	70.24200	67.74949	155
chr10	13501858	13502061	snATAC234_peak_18933	54	.	2.56410	5.41472	3.85358	36
chr10	13518637	13518958	snATAC234_peak_18934	21	.	1.95415	2.17294	0.79218	160
chr10	13552728	13553874	snATAC234_peak_18935	2456	.	16.17486	245.61153	242.19589	650
chr10	13564546	13566026	snATAC234_peak_18936	585	.	9.42029	58.53495	56.14125	535
chr10	13567792	13568082	snATAC234_peak_18937	42	.	2.04604	4.23350	2.72626	174
chr10	13571935	13573007	snATAC234_peak_18938	890	.	11.61049	89.09832	86.46538	503
chr10	13578854	13579650	snATAC234_peak_18939	382	.	9.28223	38.27151	36.08204	626
chr10	13587544	13588624	snATAC234_peak_18940	2676	.	13.47892	267.65051	264.14917	353
chr10	13593415	13594043	snATAC234_peak_18941	114	.	3.41098	11.44997	9.69401	92
chr10	13595957	13596631	snATAC234_peak_18942	257	.	4.58656	25.70652	23.68095	173
chr10	13596768	13597427	snATAC234_peak_18943	104	.	2.63158	10.42873	8.69605	138
chr10	13600706	13601907	snATAC234_peak_18944	1047	.	9.65318	104.77641	102.03999	630
chr10	13620454	13621097	snATAC234_peak_18945	75	.	3.58261	7.53232	5.88408	370
chr10	13631501	13632437	snATAC234_peak_18946	148	.	5.21108	14.82677	12.98839	403
chr10	13641584	13642341	snATAC234_peak_18947	382	.	9.28223	38.27151	36.08204	507
chr10	13647952	13648152	snATAC234_peak_18948	25	.	2.11700	2.59306	1.17911	99
chr10	13653022	13654580	snATAC234_peak_18949	303	.	7.53623	30.33355	28.24259	957
chr10	13659290	13659496	snATAC234_peak_18950	45	.	2.76838	4.55348	3.02410	78
chr10	13659653	13659853	snATAC234_peak_18951	35	.	2.44269	3.52045	2.04583	86
chr10	13667343	13667720	snATAC234_peak_18952	30	.	2.27985	3.04280	1.59768	184
chr10	13674242	13675311	snATAC234_peak_18953	586	.	10.52632	58.63071	56.23621	655
chr10	13680644	13680965	snATAC234_peak_18954	124	.	4.72254	12.47828	10.69209	183
chr10	13682413	13682628	snATAC234_peak_18955	77	.	3.04260	7.70437	6.05331	106
chr10	13682840	13683040	snATAC234_peak_18956	62	.	2.73438	6.29454	4.69089	108
chr10	13687004	13687716	snATAC234_peak_18957	463	.	7.76515	46.37825	44.10136	175
chr10	13688049	13688379	snATAC234_peak_18958	55	.	2.65393	5.54805	3.98430	191
chr10	13688621	13689261	snATAC234_peak_18959	55	.	2.64831	5.53051	3.96714	197
chr10	13698499	13698721	snATAC234_peak_18960	40	.	2.60554	4.02448	2.52189	143
chr10	13700104	13700524	snATAC234_peak_18961	95	.	4.07115	9.55282	7.84213	146
chr10	13700566	13700771	snATAC234_peak_18962	51	.	2.93123	5.10619	3.55116	35
chr10	13703613	13704034	snATAC234_peak_18963	62	.	3.25692	6.27818	4.67487	229
chr10	13704310	13704510	snATAC234_peak_18964	62	.	3.25692	6.27818	4.67487	32
chr10	13709278	13710002	snATAC234_peak_18965	291	.	7.81661	29.14916	27.07345	531
chr10	13727430	13728390	snATAC234_peak_18966	1957	.	14.24518	195.71906	192.51213	593
chr10	13739372	13740388	snATAC234_peak_18967	403	.	9.60792	40.38513	38.17167	482
chr10	13754568	13755292	snATAC234_peak_18968	537	.	9.38914	53.73022	51.38050	572
chr10	13758506	13759195	snATAC234_peak_18969	210	.	4.63576	21.07618	19.12326	157
chr10	13760990	13761716	snATAC234_peak_18970	159	.	4.76773	15.95354	14.09455	527
chr10	13762187	13762396	snATAC234_peak_18971	41	.	2.42718	4.15695	2.65142	110
chr10	13762489	13762813	snATAC234_peak_18972	165	.	4.85437	16.58248	14.70951	150
chr10	13767996	13768805	snATAC234_peak_18973	225	.	6.67669	22.54838	20.56979	614
chr10	13775799	13776715	snATAC234_peak_18974	1989	.	12.04099	198.94531	195.72421	417
chr10	13780814	13781014	snATAC234_peak_18975	58	.	1.90268	5.87487	4.29161	109
chr10	13782094	13783285	snATAC234_peak_18976	1550	.	12.28571	155.03868	152.02350	608
chr10	13787468	13788143	snATAC234_peak_18977	182	.	4.28336	18.20473	16.30072	195
chr10	13788372	13788607	snATAC234_peak_18978	45	.	2.76838	4.55348	3.02410	64
chr10	13824864	13825064	snATAC234_peak_18979	35	.	2.44269	3.52045	2.04583	51
chr10	13832411	13833256	snATAC234_peak_18980	509	.	9.27230	50.95350	48.63086	567
chr10	13833904	13834503	snATAC234_peak_18981	97	.	3.59629	9.76686	8.05298	410
chr10	13836618	13836818	snATAC234_peak_18982	26	.	1.99531	2.69627	1.27940	182
chr10	13842664	13843355	snATAC234_peak_18983	210	.	4.56000	21.04681	19.09427	534
chr10	13844681	13845503	snATAC234_peak_18984	1119	.	11.99690	111.99960	109.21880	592
chr10	13860851	13861743	snATAC234_peak_18985	2103	.	16.77989	210.32816	207.05768	624
chr10	13868210	13869891	snATAC234_peak_18986	1307	.	11.08545	130.75717	127.86858	905
chr10	13874789	13875746	snATAC234_peak_18987	691	.	13.02395	69.13334	66.64977	596
chr10	13905991	13906709	snATAC234_peak_18988	382	.	9.28223	38.27151	36.08204	515
chr10	13913843	13914043	snATAC234_peak_18989	29	.	2.19298	2.96665	1.54215	115
chr10	13915021	13915791	snATAC234_peak_18990	700	.	12.86127	70.02254	67.53205	175
chr10	13916867	13917075	snATAC234_peak_18991	58	.	2.88221	5.88866	4.30512	110
chr10	13917172	13917436	snATAC234_peak_18992	55	.	2.75120	5.51479	3.95172	187
chr10	13921441	13922270	snATAC234_peak_18993	156	.	5.37392	15.63656	13.78158	598
chr10	13935530	13936197	snATAC234_peak_18994	148	.	5.21108	14.82677	12.98839	561
chr10	13945803	13946587	snATAC234_peak_18995	372	.	9.11938	37.22593	35.04863	178
chr10	13946752	13946980	snATAC234_peak_18996	81	.	3.74546	8.18800	6.51833	94
chr10	13964456	13966937	snATAC234_peak_18997	945	.	4.41923	94.58566	91.91537	1499
chr10	13967121	13968275	snATAC234_peak_18998	397	.	2.98929	39.75042	37.54487	155
chr10	13973313	13974120	snATAC234_peak_18999	409	.	5.42763	40.95805	38.73914	569
chr10	13978247	13979135	snATAC234_peak_19000	445	.	5.78231	44.57557	42.31793	688
chr10	13982548	13983418	snATAC234_peak_19001	393	.	5.65920	39.36804	37.16607	289
chr10	13988175	13988729	snATAC234_peak_19002	54	.	2.71868	5.42092	3.85971	191
chr10	13990615	13990964	snATAC234_peak_19003	50	.	2.68542	5.00311	3.46426	207
chr10	13991003	13991446	snATAC234_peak_19004	55	.	2.82776	5.55948	3.99550	121
chr10	13997159	13997608	snATAC234_peak_19005	55	.	2.97619	5.58684	4.02232	296
chr10	13999233	13999488	snATAC234_peak_19006	24	.	1.94805	2.41051	1.02248	86
chr10	13999724	13999924	snATAC234_peak_19007	77	.	3.32481	7.76435	6.11229	83
chr10	14003633	14003833	snATAC234_peak_19008	166	.	4.77855	16.66398	14.78999	81
chr10	14004588	14004922	snATAC234_peak_19009	84	.	3.48837	8.47215	6.79799	148
chr10	14004998	14005249	snATAC234_peak_19010	55	.	2.82776	5.55948	3.99550	194
chr10	14016399	14016926	snATAC234_peak_19011	119	.	2.58815	11.94224	10.17126	266
chr10	14017515	14018620	snATAC234_peak_19012	601	.	5.51802	60.17912	57.77114	555
chr10	14019472	14020544	snATAC234_peak_19013	491	.	4.88694	49.14012	46.83463	635
chr10	14025140	14025498	snATAC234_peak_19014	51	.	2.66990	5.12014	3.56482	179
chr10	14028876	14029486	snATAC234_peak_19015	79	.	3.37662	7.91518	6.26063	198
chr10	14031128	14031719	snATAC234_peak_19016	81	.	3.36658	8.11087	6.45301	408
chr10	14034694	14034904	snATAC234_peak_19017	24	.	1.91847	2.42325	1.03483	105
chr10	14036305	14036505	snATAC234_peak_19018	20	.	1.80288	2.07681	0.72149	186
chr10	14037806	14038051	snATAC234_peak_19019	59	.	2.77778	5.93100	4.34667	156
chr10	14041547	14041831	snATAC234_peak_19020	150	.	3.78086	15.05152	13.21029	114
chr10	14044846	14045046	snATAC234_peak_19021	70	.	2.28354	7.09397	5.46444	102
chr10	14046026	14046291	snATAC234_peak_19022	75	.	2.33556	7.51410	5.87724	76
chr10	14046368	14046622	snATAC234_peak_19023	81	.	2.41779	8.12009	6.46207	72
chr10	14047239	14047641	snATAC234_peak_19024	94	.	2.62887	9.48862	7.78839	226
chr10	14047711	14048030	snATAC234_peak_19025	39	.	1.89549	3.99780	2.51184	195
chr10	14048289	14049609	snATAC234_peak_19026	292	.	4.44561	29.27335	27.19640	668
chr10	14055468	14055669	snATAC234_peak_19027	39	.	1.69598	3.99855	2.51254	164
chr10	14055710	14055993	snATAC234_peak_19028	60	.	1.91004	6.00544	4.41970	86
chr10	14057392	14057609	snATAC234_peak_19029	94	.	2.19976	9.43251	7.73319	137
chr10	14058597	14059442	snATAC234_peak_19030	1000	.	6.45449	100.00761	97.30159	579
chr10	14060082	14060855	snATAC234_peak_19031	870	.	6.14806	87.06606	84.44741	589
chr10	14065818	14066503	snATAC234_peak_19032	59	.	2.79018	5.96898	4.38394	197
chr10	14067636	14067917	snATAC234_peak_19033	57	.	2.61122	5.72114	4.14081	143
chr10	14068080	14068345	snATAC234_peak_19034	63	.	2.70019	6.34089	4.73644	136
chr10	14072015	14072821	snATAC234_peak_19035	106	.	3.31633	10.60721	8.87186	320
chr10	14073415	14074026	snATAC234_peak_19036	85	.	3.10150	8.50778	6.83304	327
chr10	14080122	14080516	snATAC234_peak_19037	72	.	2.91262	7.25555	5.62318	156
chr10	14080637	14081088	snATAC234_peak_19038	66	.	2.69097	6.63114	5.02150	288
chr10	14082220	14082847	snATAC234_peak_19039	166	.	4.13851	16.66993	14.79584	448
chr10	14085049	14085928	snATAC234_peak_19040	200	.	4.23851	20.08382	18.14724	181
chr10	14087533	14087733	snATAC234_peak_19041	33	.	1.99667	3.32280	1.87045	83
chr10	14088736	14088970	snATAC234_peak_19042	81	.	2.95652	8.15701	6.49841	51
chr10	14090627	14090840	snATAC234_peak_19043	27	.	1.96507	2.70639	1.28923	64
chr10	14099124	14099845	snATAC234_peak_19044	121	.	3.52349	12.15869	10.38470	555
chr10	14101117	14101320	snATAC234_peak_19045	40	.	2.19684	4.07871	2.57488	35
chr10	14101391	14102421	snATAC234_peak_19046	353	.	6.39432	35.37461	33.21993	817
chr10	14110533	14110733	snATAC234_peak_19047	87	.	3.57143	8.71495	7.03685	37
chr10	14111356	14111608	snATAC234_peak_19048	96	.	3.56322	9.65960	7.94733	142
chr10	14111801	14112021	snATAC234_peak_19049	84	.	3.26797	8.46220	6.78816	80
chr10	14114612	14115073	snATAC234_peak_19050	63	.	2.47175	6.36160	4.75678	93
chr10	14116787	14117590	snATAC234_peak_19051	452	.	6.42077	45.22041	42.95539	579
chr10	14120299	14121019	snATAC234_peak_19052	110	.	3.22339	11.07226	9.32160	134
chr10	14130975	14131978	snATAC234_peak_19053	699	.	9.72973	69.99957	67.50929	610
chr10	14132098	14132298	snATAC234_peak_19054	34	.	2.07581	3.48195	2.02551	141
chr10	14138483	14139418	snATAC234_peak_19055	446	.	9.64912	44.64935	42.39098	598
chr10	14144869	14145069	snATAC234_peak_19056	30	.	2.27985	3.04280	1.59768	71
chr10	14145877	14146077	snATAC234_peak_19057	25	.	2.11700	2.59306	1.17911	38
chr10	14148834	14149461	snATAC234_peak_19058	75	.	3.58261	7.53232	5.88408	547
chr10	14154951	14155157	snATAC234_peak_19059	56	.	3.09408	5.68145	4.10180	116
chr10	14155331	14155576	snATAC234_peak_19060	88	.	3.90831	8.86174	7.17131	89
chr10	14179231	14180611	snATAC234_peak_19061	2163	.	11.81611	216.31085	213.01474	541
chr10	14185033	14185405	snATAC234_peak_19062	65	.	2.86624	6.55756	4.94923	98
chr10	14193524	14194345	snATAC234_peak_19063	964	.	5.63784	96.49605	93.81306	237
chr10	14195802	14196908	snATAC234_peak_19064	1949	.	8.16979	194.90063	191.69733	522
chr10	14207436	14208185	snATAC234_peak_19065	585	.	3.92194	58.59622	56.20205	176
chr10	14210244	14211099	snATAC234_peak_19066	1235	.	5.49489	123.56113	120.71253	236
chr10	14211324	14211576	snATAC234_peak_19067	140	.	2.01781	14.08558	12.26351	119
chr10	14211732	14212529	snATAC234_peak_19068	1058	.	4.31755	105.82806	103.08506	193
chr10	14215410	14215622	snATAC234_peak_19069	154	.	2.17747	15.43739	13.59122	68
chr10	14215737	14216925	snATAC234_peak_19070	1141	.	5.83441	114.13400	111.34026	717
chr10	14233660	14235023	snATAC234_peak_19071	95	.	4.07115	9.55282	7.84213	194
chr10	14239976	14240683	snATAC234_peak_19072	181	.	5.86246	18.14147	16.23818	164
chr10	14254547	14255381	snATAC234_peak_19073	216	.	6.51384	21.64516	19.68121	325
chr10	14267343	14268735	snATAC234_peak_19074	517	.	10.51873	51.70731	49.37709	744
chr10	14295968	14296719	snATAC234_peak_19075	559	.	11.88777	55.94665	53.57634	197
chr10	14302121	14302687	snATAC234_peak_19076	190	.	6.02531	19.00045	17.08162	365
chr10	14305391	14305631	snATAC234_peak_19077	45	.	2.76838	4.55348	3.02410	139
chr10	14306561	14307283	snATAC234_peak_19078	198	.	6.18815	19.87093	17.93678	245
chr10	14314258	14315819	snATAC234_peak_19079	2897	.	11.49085	289.76556	286.18161	343
chr10	14321395	14322014	snATAC234_peak_19080	95	.	4.07115	9.55282	7.84213	430
chr10	14328845	14329569	snATAC234_peak_19081	117	.	3.31825	11.71861	9.95587	296
chr10	14332390	14334003	snATAC234_peak_19082	302	.	5.13699	30.20023	28.11067	963
chr10	14335660	14336241	snATAC234_peak_19083	101	.	3.26461	10.17874	8.45864	423
chr10	14363054	14363803	snATAC234_peak_19084	225	.	6.67669	22.54838	20.56979	171
chr10	14364844	14365318	snATAC234_peak_19085	132	.	4.88538	13.24720	11.44325	177
chr10	14365466	14365740	snATAC234_peak_19086	75	.	3.58261	7.53232	5.88408	124
chr10	14385434	14385699	snATAC234_peak_19087	40	.	2.60554	4.02448	2.52189	66
chr10	14385827	14386048	snATAC234_peak_19088	62	.	3.25692	6.27818	4.67487	107
chr10	14390763	14391786	snATAC234_peak_19089	1808	.	18.51852	180.88596	177.74643	547
chr10	14403475	14403675	snATAC234_peak_19090	45	.	2.76838	4.55348	3.02410	112
chr10	14403866	14404175	snATAC234_peak_19091	88	.	3.90831	8.86174	7.17131	111
chr10	14415134	14415763	snATAC234_peak_19092	88	.	3.90831	8.86174	7.17131	326
chr10	14451675	14452366	snATAC234_peak_19093	132	.	4.88538	13.24720	11.44325	127
chr10	14463948	14464251	snATAC234_peak_19094	45	.	2.76838	4.55348	3.02410	174
chr10	14480790	14481525	snATAC234_peak_19095	491	.	10.69182	49.10399	46.79991	608
chr10	14482331	14483033	snATAC234_peak_19096	281	.	7.65377	28.17789	26.11550	554
chr10	14539731	14539950	snATAC234_peak_19097	25	.	2.11700	2.59306	1.17911	86
chr10	14540050	14540319	snATAC234_peak_19098	51	.	2.93123	5.10619	3.55116	148
chr10	14544473	14545529	snATAC234_peak_19099	95	.	4.07115	9.55282	7.84213	681
chr10	14545801	14546001	snATAC234_peak_19100	40	.	2.60554	4.02448	2.52189	119
chr10	14546265	14546513	snATAC234_peak_19101	75	.	3.58261	7.53232	5.88408	185
chr10	14551736	14552025	snATAC234_peak_19102	30	.	2.27985	3.04280	1.59768	126
chr10	14573343	14573543	snATAC234_peak_19103	40	.	2.60554	4.02448	2.52189	76
chr10	14592183	14592836	snATAC234_peak_19104	62	.	3.25692	6.27818	4.67487	117
chr10	14598441	14598706	snATAC234_peak_19105	75	.	3.58261	7.53232	5.88408	115
chr10	14599808	14600631	snATAC234_peak_19106	291	.	7.81661	29.14916	27.07345	238
chr10	14625668	14625876	snATAC234_peak_19107	62	.	3.25692	6.27818	4.67487	96
chr10	14626050	14626255	snATAC234_peak_19108	40	.	2.60554	4.02448	2.52189	66
chr10	14638844	14639626	snATAC234_peak_19109	272	.	7.49092	27.21572	25.16681	184
chr10	14653706	14653906	snATAC234_peak_19110	140	.	5.04823	14.03018	12.20884	118
chr10	14661918	14662118	snATAC234_peak_19111	56	.	3.09408	5.68145	4.10180	169
chr10	14666849	14667727	snATAC234_peak_19112	172	.	5.69961	17.29427	15.40675	263
chr10	14704941	14705987	snATAC234_peak_19113	1706	.	16.23794	170.64647	167.55495	389
chr10	14725465	14726298	snATAC234_peak_19114	963	.	14.72081	96.33197	93.65008	583
chr10	14734208	14734437	snATAC234_peak_19115	51	.	2.93123	5.10619	3.55116	179
chr10	14759429	14760715	snATAC234_peak_19116	498	.	9.29952	49.89696	47.58470	497
chr10	14761281	14761667	snATAC234_peak_19117	39	.	2.33645	3.91070	2.42681	196
chr10	14789860	14790556	snATAC234_peak_19118	124	.	4.72254	12.47828	10.69209	498
chr10	14791881	14792592	snATAC234_peak_19119	170	.	5.48780	17.09215	15.21290	406
chr10	14795519	14796200	snATAC234_peak_19120	132	.	4.88538	13.24720	11.44325	162
chr10	14797611	14797937	snATAC234_peak_19121	51	.	2.93123	5.10619	3.55116	178
chr10	14816919	14817163	snATAC234_peak_19122	30	.	2.27985	3.04280	1.59768	134
chr10	14844896	14845688	snATAC234_peak_19123	225	.	6.67669	22.54838	20.56979	189
chr10	14861185	14861864	snATAC234_peak_19124	95	.	4.07115	9.55282	7.84213	556
chr10	14873449	14873661	snATAC234_peak_19125	45	.	2.76838	4.55348	3.02410	54
chr10	14875150	14875350	snATAC234_peak_19126	25	.	2.11700	2.59306	1.17911	88
chr10	14892369	14892739	snATAC234_peak_19127	132	.	4.88538	13.24720	11.44325	170
chr10	14892791	14893103	snATAC234_peak_19128	81	.	3.74546	8.18800	6.51833	183
chr10	14900810	14901173	snATAC234_peak_19129	35	.	2.44269	3.52045	2.04583	186
chr10	14908740	14909738	snATAC234_peak_19130	190	.	6.02531	19.00045	17.08162	726
chr10	14952974	14953190	snATAC234_peak_19131	51	.	2.93123	5.10619	3.55116	143
chr10	14965638	14965900	snATAC234_peak_19132	51	.	2.93123	5.10619	3.55116	81
chr10	14966022	14966272	snATAC234_peak_19133	30	.	2.27985	3.04280	1.59768	129
chr10	14977413	14977613	snATAC234_peak_19134	35	.	2.44269	3.52045	2.04583	126
chr10	15058546	15059235	snATAC234_peak_19135	207	.	6.35100	20.75259	18.80344	461
chr10	15105836	15106036	snATAC234_peak_19136	40	.	2.60554	4.02448	2.52189	77
chr10	15122892	15123592	snATAC234_peak_19137	140	.	5.04823	14.03018	12.20884	157
chr10	15179554	15180275	snATAC234_peak_19138	164	.	5.53677	16.45919	14.58775	435
chr10	15243741	15243941	snATAC234_peak_19139	51	.	2.93123	5.10619	3.55116	120
chr10	15299878	15300845	snATAC234_peak_19140	730	.	12.12500	73.01653	70.50236	197
chr10	15300983	15301471	snATAC234_peak_19141	43	.	2.49377	4.33591	2.82632	139
chr10	15317050	15317755	snATAC234_peak_19142	117	.	4.55969	11.72388	9.95587	333
chr10	15392295	15392673	snATAC234_peak_19143	51	.	2.93123	5.10619	3.55116	189
chr10	15392730	15392932	snATAC234_peak_19144	35	.	2.44269	3.52045	2.04583	40
chr10	15402961	15403262	snATAC234_peak_19145	45	.	2.76838	4.55348	3.02410	166
chr10	15405607	15405807	snATAC234_peak_19146	62	.	3.25692	6.27818	4.67487	166
chr10	15449105	15449305	snATAC234_peak_19147	40	.	2.60554	4.02448	2.52189	120
chr10	15449493	15449693	snATAC234_peak_19148	35	.	2.44269	3.52045	2.04583	126
chr10	15541477	15541861	snATAC234_peak_19149	45	.	2.76838	4.55348	3.02410	253
chr10	15549927	15550618	snATAC234_peak_19150	140	.	5.04823	14.03018	12.20884	523
chr10	15591968	15592798	snATAC234_peak_19151	665	.	13.35338	66.57758	64.11491	562
chr10	15704251	15704485	snATAC234_peak_19152	40	.	2.60554	4.02448	2.52189	122
chr10	15704584	15704905	snATAC234_peak_19153	56	.	3.09408	5.68145	4.10180	154
chr10	15750055	15750274	snATAC234_peak_19154	68	.	3.41977	6.89544	5.26931	154
chr10	15750428	15750650	snATAC234_peak_19155	68	.	3.41977	6.89544	5.26931	169
chr10	15758657	15759166	snATAC234_peak_19156	81	.	3.74546	8.18800	6.51833	256
chr10	15759790	15760760	snATAC234_peak_19157	272	.	7.49092	27.21572	25.16681	427
chr10	15805656	15806313	snATAC234_peak_19158	302	.	5.74614	30.25795	28.16783	126
chr10	15807067	15807944	snATAC234_peak_19159	792	.	10.24096	79.20939	76.64787	595
chr10	15832130	15832804	snATAC234_peak_19160	102	.	4.23400	10.26060	8.53037	543
chr10	15841213	15841911	snATAC234_peak_19161	281	.	7.65377	28.17789	26.11550	156
chr10	15867852	15868649	snATAC234_peak_19162	1538	.	17.80538	153.81480	150.80580	604
chr10	15879409	15880205	snATAC234_peak_19163	140	.	5.04823	14.03018	12.20884	248
chr10	15885974	15886645	snATAC234_peak_19164	124	.	4.72254	12.47828	10.69209	392
chr10	15902840	15903049	snATAC234_peak_19165	40	.	2.60554	4.02448	2.52189	103
chr10	15905007	15905207	snATAC234_peak_19166	262	.	7.32808	26.26284	24.22757	100
chr10	15922568	15923148	snATAC234_peak_19167	56	.	3.09408	5.68145	4.10180	156
chr10	15954486	15955202	snATAC234_peak_19168	225	.	6.67669	22.54838	20.56979	92
chr10	16007940	16008223	snATAC234_peak_19169	51	.	2.93123	5.10619	3.55116	87
chr10	16089160	16089525	snATAC234_peak_19170	81	.	3.74546	8.18800	6.51833	174
chr10	16089635	16089835	snATAC234_peak_19171	40	.	2.60554	4.02448	2.52189	45
chr10	16123608	16124482	snATAC234_peak_19172	746	.	13.60947	74.60968	72.08321	345
chr10	16139353	16139690	snATAC234_peak_19173	30	.	2.27985	3.04280	1.59768	110
chr10	16154036	16154236	snATAC234_peak_19174	25	.	2.11700	2.59306	1.17911	56
chr10	16156762	16157571	snATAC234_peak_19175	403	.	9.60792	40.38513	38.17167	575
chr10	16171005	16171979	snATAC234_peak_19176	719	.	12.40106	71.94965	69.44387	629
chr10	16178503	16179217	snATAC234_peak_19177	172	.	5.69961	17.29427	15.40675	545
chr10	16215421	16215621	snATAC234_peak_19178	17	.	1.79131	1.78430	0.43914	41
chr10	16250653	16250880	snATAC234_peak_19179	40	.	2.60554	4.02448	2.52189	78
chr10	16250932	16251132	snATAC234_peak_19180	35	.	2.44269	3.52045	2.04583	79
chr10	16275720	16276027	snATAC234_peak_19181	132	.	4.88538	13.24720	11.44325	123
chr10	16276140	16276364	snATAC234_peak_19182	68	.	3.41977	6.89544	5.26931	137
chr10	16278077	16278689	snATAC234_peak_19183	51	.	2.93123	5.10619	3.55116	164
chr10	16341300	16342132	snATAC234_peak_19184	190	.	6.02531	19.00045	17.08162	248
chr10	16414068	16414297	snATAC234_peak_19185	56	.	3.09408	5.68145	4.10180	139
chr10	16414364	16414626	snATAC234_peak_19186	45	.	2.76838	4.55348	3.02410	153
chr10	16437610	16437810	snATAC234_peak_19187	148	.	5.21108	14.82677	12.98839	140
chr10	16441153	16442100	snATAC234_peak_19188	102	.	4.23400	10.26060	8.53037	589
chr10	16467778	16468114	snATAC234_peak_19189	51	.	2.93123	5.10619	3.55116	172
chr10	16488456	16488729	snATAC234_peak_19190	95	.	4.07115	9.55282	7.84213	141
chr10	16498503	16499237	snATAC234_peak_19191	109	.	4.39685	10.98447	9.23504	199
chr10	16514480	16514787	snATAC234_peak_19192	148	.	5.21108	14.82677	12.98839	121
chr10	16514836	16515180	snATAC234_peak_19193	102	.	4.23400	10.26060	8.53037	182
chr10	16523958	16524796	snATAC234_peak_19194	1192	.	17.50663	119.21064	116.38698	548
chr10	16553163	16553876	snATAC234_peak_19195	148	.	5.21108	14.82677	12.98839	497
chr10	16574405	16575128	snATAC234_peak_19196	234	.	6.83954	23.46200	21.46898	170
chr10	16578405	16579141	snATAC234_peak_19197	209	.	5.38991	20.97157	19.01984	151
chr10	16580081	16580832	snATAC234_peak_19198	457	.	9.63173	45.77826	43.50810	433
chr10	16589132	16590063	snATAC234_peak_19199	1819	.	15.98241	181.95854	178.81403	340
chr10	16620769	16620969	snATAC234_peak_19200	40	.	2.60554	4.02448	2.52189	167
chr10	16651053	16651593	snATAC234_peak_19201	75	.	3.58261	7.53232	5.88408	181
chr10	16664962	16665698	snATAC234_peak_19202	124	.	4.72254	12.47828	10.69209	245
chr10	16680826	16681540	snATAC234_peak_19203	207	.	6.35100	20.75259	18.80344	168
chr10	16708805	16709430	snATAC234_peak_19204	75	.	3.58261	7.53232	5.88408	387
chr10	16713038	16713726	snATAC234_peak_19205	109	.	4.39685	10.98447	9.23504	494
chr10	16729264	16730026	snATAC234_peak_19206	102	.	4.23400	10.26060	8.53037	403
chr10	16731647	16732084	snATAC234_peak_19207	45	.	2.76838	4.55348	3.02410	243
chr10	16797598	16797869	snATAC234_peak_19208	88	.	3.90831	8.86174	7.17131	151
chr10	16803898	16804103	snATAC234_peak_19209	56	.	3.09408	5.68145	4.10180	43
chr10	16804199	16804578	snATAC234_peak_19210	88	.	3.90831	8.86174	7.17131	198
chr10	16806263	16806508	snATAC234_peak_19211	40	.	2.60554	4.02448	2.52189	86
chr10	16845798	16847029	snATAC234_peak_19212	480	.	10.74784	48.00600	45.71183	689
chr10	16874031	16874231	snATAC234_peak_19213	45	.	2.76838	4.55348	3.02410	64
chr10	16895216	16896177	snATAC234_peak_19214	243	.	7.00238	24.38577	22.37849	448
chr10	16896632	16896872	snATAC234_peak_19215	40	.	2.60554	4.02448	2.52189	105
chr10	16911030	16911233	snATAC234_peak_19216	35	.	2.44269	3.52045	2.04583	93
chr10	16986036	16986305	snATAC234_peak_19217	95	.	4.07115	9.55282	7.84213	125
chr10	16989957	16990690	snATAC234_peak_19218	75	.	3.58261	7.53232	5.88408	158
chr10	16991625	16991855	snATAC234_peak_19219	40	.	2.60554	4.02448	2.52189	110
chr10	16994494	16994747	snATAC234_peak_19220	35	.	2.44269	3.52045	2.04583	102
chr10	17005663	17005877	snATAC234_peak_19221	51	.	2.93123	5.10619	3.55116	56
chr10	17005978	17006185	snATAC234_peak_19222	45	.	2.76838	4.55348	3.02410	68
chr10	17014631	17015430	snATAC234_peak_19223	1041	.	16.71428	104.13819	101.40582	198
chr10	17022490	17022913	snATAC234_peak_19224	98	.	3.68550	9.80105	8.08667	197
chr10	17023705	17024582	snATAC234_peak_19225	756	.	12.11031	75.69431	73.15952	594
chr10	17034780	17035590	snATAC234_peak_19226	425	.	9.93361	42.52786	40.29080	172
chr10	17035633	17036005	snATAC234_peak_19227	132	.	4.88538	13.24720	11.44325	186
chr10	17040088	17040429	snATAC234_peak_19228	30	.	2.27985	3.04280	1.59768	147
chr10	17074352	17074778	snATAC234_peak_19229	35	.	2.44269	3.52045	2.04583	141
chr10	17075050	17075342	snATAC234_peak_19230	88	.	3.90831	8.86174	7.17131	187
chr10	17075404	17075806	snATAC234_peak_19231	109	.	4.39685	10.98447	9.23504	186
chr10	17095803	17096062	snATAC234_peak_19232	17	.	1.79131	1.78430	0.43914	60
chr10	17100094	17100936	snATAC234_peak_19233	641	.	13.02769	64.17664	61.73402	227
chr10	17131592	17132270	snATAC234_peak_19234	88	.	3.90831	8.86174	7.17131	158
chr10	17202337	17203320	snATAC234_peak_19235	225	.	6.67669	22.54838	20.56979	814
chr10	17203614	17203846	snATAC234_peak_19236	45	.	2.76838	4.55348	3.02410	44
chr10	17204024	17204312	snATAC234_peak_19237	81	.	3.74546	8.18800	6.51833	173
chr10	17212001	17212219	snATAC234_peak_19238	80	.	3.70968	8.09796	6.44029	103
chr10	17212401	17212625	snATAC234_peak_19239	67	.	3.35463	6.73512	5.12360	94
chr10	17212748	17213781	snATAC234_peak_19240	357	.	8.81410	35.77357	33.61497	538
chr10	17216079	17216279	snATAC234_peak_19241	223	.	6.59164	22.30952	20.33797	124
chr10	17229965	17230181	snATAC234_peak_19242	30	.	2.27985	3.04280	1.59768	154
chr10	17236681	17236903	snATAC234_peak_19243	45	.	2.76838	4.55348	3.02410	51
chr10	17237059	17237321	snATAC234_peak_19244	45	.	2.76838	4.55348	3.02410	125
chr10	17325866	17326466	snATAC234_peak_19245	198	.	6.18815	19.87093	17.93678	119
chr10	17330684	17332164	snATAC234_peak_19246	777	.	8.45960	77.72171	75.17136	232
chr10	17337021	17337783	snATAC234_peak_19247	272	.	7.49092	27.21572	25.16681	619
chr10	17347478	17348357	snATAC234_peak_19248	986	.	16.51786	98.63667	95.93955	588
chr10	17366822	17367588	snATAC234_peak_19249	372	.	9.11938	37.22593	35.04863	332
chr10	17382777	17383346	snATAC234_peak_19250	75	.	3.58261	7.53232	5.88408	381
chr10	17387168	17387818	snATAC234_peak_19251	109	.	4.39685	10.98447	9.23504	183
chr10	17395495	17396313	snATAC234_peak_19252	396	.	8.63014	39.62990	37.42545	403
chr10	17396842	17397070	snATAC234_peak_19253	40	.	2.47253	4.00092	2.51487	141
chr10	17397497	17398286	snATAC234_peak_19254	154	.	4.91803	15.40859	13.56275	600
chr10	17403721	17404496	snATAC234_peak_19255	198	.	6.18815	19.87093	17.93678	580
chr10	17417208	17418864	snATAC234_peak_19256	311	.	8.14231	31.11824	29.01640	1259
chr10	17425897	17427120	snATAC234_peak_19257	124	.	4.72254	12.47828	10.69209	501
chr10	17445842	17446060	snATAC234_peak_19258	68	.	3.41977	6.89544	5.26931	117
chr10	17484754	17485540	snATAC234_peak_19259	331	.	8.46800	33.12158	30.99412	163
chr10	17485787	17486606	snATAC234_peak_19260	243	.	7.00238	24.38577	22.37849	651
chr10	17491628	17491916	snATAC234_peak_19261	51	.	2.93123	5.10619	3.55116	109
chr10	17492007	17492222	snATAC234_peak_19262	40	.	2.60554	4.02448	2.52189	120
chr10	17492303	17492503	snATAC234_peak_19263	56	.	3.09408	5.68145	4.10180	36
chr10	17511255	17512649	snATAC234_peak_19264	234	.	6.83954	23.46200	21.46898	630
chr10	17518657	17519015	snATAC234_peak_19265	62	.	3.25692	6.27818	4.67487	165
chr10	17519059	17519330	snATAC234_peak_19266	25	.	2.11700	2.59306	1.17911	131
chr10	17520331	17520885	snATAC234_peak_19267	75	.	3.58261	7.53232	5.88408	134
chr10	17521806	17522478	snATAC234_peak_19268	62	.	3.25692	6.27818	4.67487	413
chr10	17527922	17528122	snATAC234_peak_19269	37	.	2.19561	3.74399	2.26407	115
chr10	17528163	17528530	snATAC234_peak_19270	99	.	3.42742	9.90526	8.18934	171
chr10	17529612	17530628	snATAC234_peak_19271	962	.	13.36957	96.21685	93.53567	531
chr10	17538873	17539666	snATAC234_peak_19272	726	.	14.16761	72.67086	70.15932	563
chr10	17550582	17551297	snATAC234_peak_19273	117	.	4.55969	11.72388	9.95587	160
chr10	17552379	17552579	snATAC234_peak_19274	45	.	2.76838	4.55348	3.02410	106
chr10	17559795	17560081	snATAC234_peak_19275	79	.	3.23326	7.92100	6.26632	116
chr10	17562422	17563566	snATAC234_peak_19276	192	.	3.98172	19.29862	17.37629	729
chr10	17564752	17565533	snATAC234_peak_19277	1038	.	10.82037	103.82513	101.09473	516
chr10	17575642	17576365	snATAC234_peak_19278	311	.	8.14231	31.11824	29.01640	504
chr10	17576427	17576634	snATAC234_peak_19279	35	.	2.44269	3.52045	2.04583	57
chr10	17587698	17587926	snATAC234_peak_19280	67	.	2.64000	6.75377	5.14190	149
chr10	17588732	17589711	snATAC234_peak_19281	1295	.	13.37025	129.50858	126.62678	681
chr10	17599029	17599679	snATAC234_peak_19282	75	.	3.58261	7.53232	5.88408	560
chr10	17615630	17615935	snATAC234_peak_19283	81	.	3.74546	8.18800	6.51833	129
chr10	17631768	17632085	snATAC234_peak_19284	56	.	3.09408	5.68145	4.10180	121
chr10	17632127	17632327	snATAC234_peak_19285	40	.	2.60554	4.02448	2.52189	74
chr10	17654163	17654841	snATAC234_peak_19286	109	.	4.39685	10.98447	9.23504	500
chr10	17656126	17656882	snATAC234_peak_19287	225	.	6.67669	22.54838	20.56979	587
chr10	17721872	17724016	snATAC234_peak_19288	1753	.	5.72265	175.35475	172.24086	692
chr10	17724073	17724853	snATAC234_peak_19289	398	.	2.80927	39.84336	37.63692	190
chr10	17732959	17733159	snATAC234_peak_19290	51	.	2.93123	5.10619	3.55116	176
chr10	17733345	17733552	snATAC234_peak_19291	51	.	2.93123	5.10619	3.55116	141
chr10	17734477	17735089	snATAC234_peak_19292	75	.	3.58261	7.53232	5.88408	88
chr10	17740407	17740620	snATAC234_peak_19293	30	.	2.27985	3.04280	1.59768	58
chr10	17788957	17789157	snATAC234_peak_19294	35	.	2.44269	3.52045	2.04583	150
chr10	17795761	17796852	snATAC234_peak_19295	795	.	13.15104	79.54358	76.97958	375
chr10	17801591	17802422	snATAC234_peak_19296	914	.	15.76577	91.42254	88.77356	584
chr10	17814775	17815665	snATAC234_peak_19297	758	.	14.46945	75.82297	73.28715	284
chr10	17824623	17825399	snATAC234_peak_19298	234	.	6.83954	23.46200	21.46898	589
chr10	17830295	17830511	snATAC234_peak_19299	45	.	2.76838	4.55348	3.02410	134
chr10	17830786	17830986	snATAC234_peak_19300	124	.	4.72254	12.47828	10.69209	160
chr10	17836135	17836838	snATAC234_peak_19301	124	.	4.72254	12.47828	10.69209	129
chr10	17838558	17838770	snATAC234_peak_19302	44	.	2.11460	4.41329	2.90198	78
chr10	17841848	17842657	snATAC234_peak_19303	1711	.	13.42043	171.15730	168.06339	232
chr10	17844641	17845338	snATAC234_peak_19304	192	.	3.96619	19.21337	17.29207	400
chr10	17860815	17861705	snATAC234_peak_19305	714	.	14.00477	71.44207	68.94014	636
chr10	17869755	17870553	snATAC234_peak_19306	1179	.	19.13580	117.92953	115.11337	177
chr10	17903224	17903990	snATAC234_peak_19307	132	.	4.88538	13.24720	11.44325	326
chr10	17908627	17909517	snATAC234_peak_19308	602	.	9.68421	60.23815	57.82971	309
chr10	17909702	17910431	snATAC234_peak_19309	218	.	5.23614	21.88970	19.92296	538
chr10	17921396	17921644	snATAC234_peak_19310	40	.	2.60554	4.02448	2.52189	155
chr10	17921805	17922008	snATAC234_peak_19311	35	.	2.44269	3.52045	2.04583	118
chr10	17930302	17930870	snATAC234_peak_19312	51	.	2.93123	5.10619	3.55116	107
chr10	17947050	17948553	snATAC234_peak_19313	1281	.	8.98179	128.19850	125.32390	1248
chr10	17950482	17950825	snATAC234_peak_19314	301	.	4.08249	30.10760	28.02186	181
chr10	17950946	17951184	snATAC234_peak_19315	410	.	4.79220	41.08846	38.86825	68
chr10	17963730	17964040	snATAC234_peak_19316	156	.	5.37392	15.63656	13.78158	138
chr10	17964122	17964454	snATAC234_peak_19317	677	.	13.51623	67.78597	65.31333	157
chr10	17971724	17972326	snATAC234_peak_19318	45	.	2.76838	4.55348	3.02410	411
chr10	17978344	17978564	snATAC234_peak_19319	56	.	3.09408	5.68145	4.10180	59
chr10	17978770	17979003	snATAC234_peak_19320	51	.	2.93123	5.10619	3.55116	129
chr10	17981200	17981808	snATAC234_peak_19321	75	.	3.58261	7.53232	5.88408	114
chr10	18007053	18008684	snATAC234_peak_19322	536	.	9.23077	53.68197	51.33271	605
chr10	18020726	18021353	snATAC234_peak_19323	254	.	4.27928	25.40318	23.38094	105
chr10	18021999	18023598	snATAC234_peak_19324	1195	.	10.33898	119.53735	116.71181	1049
chr10	18036810	18037576	snATAC234_peak_19325	102	.	4.23400	10.26060	8.53037	372
chr10	18055135	18056684	snATAC234_peak_19326	1952	.	12.23214	195.29034	192.08533	585
chr10	18061429	18061697	snATAC234_peak_19327	109	.	4.39685	10.98447	9.23504	118
chr10	18061828	18062120	snATAC234_peak_19328	62	.	3.25692	6.27818	4.67487	169
chr10	18064392	18065233	snATAC234_peak_19329	124	.	4.72254	12.47828	10.69209	501
chr10	18069830	18070895	snATAC234_peak_19330	1234	.	15.50633	123.42027	120.57247	677
chr10	18077266	18077490	snATAC234_peak_19331	25	.	2.11700	2.59306	1.17911	60
chr10	18083796	18084081	snATAC234_peak_19332	102	.	4.23400	10.26060	8.53037	138
chr10	18084233	18084443	snATAC234_peak_19333	56	.	3.09408	5.68145	4.10180	120
chr10	18094997	18095197	snATAC234_peak_19334	25	.	2.11700	2.59306	1.17911	57
chr10	18101967	18102207	snATAC234_peak_19335	51	.	2.93123	5.10619	3.55116	69
chr10	18102333	18103455	snATAC234_peak_19336	190	.	6.02531	19.00045	17.08162	663
chr10	18110808	18111565	snATAC234_peak_19337	132	.	4.88538	13.24720	11.44325	199
chr10	18138846	18139710	snATAC234_peak_19338	132	.	4.88538	13.24720	11.44325	181
chr10	18147516	18147770	snATAC234_peak_19339	40	.	2.60554	4.02448	2.52189	97
chr10	18165704	18166423	snATAC234_peak_19340	109	.	4.39685	10.98447	9.23504	147
chr10	18179529	18179733	snATAC234_peak_19341	45	.	2.76838	4.55348	3.02410	92
chr10	18182000	18182738	snATAC234_peak_19342	181	.	5.86246	18.14147	16.23818	538
chr10	18196967	18197781	snATAC234_peak_19343	148	.	5.21108	14.82677	12.98839	322
chr10	18208752	18209058	snATAC234_peak_19344	62	.	3.25692	6.27818	4.67487	195
chr10	18210569	18210885	snATAC234_peak_19345	172	.	5.69961	17.29427	15.40675	145
chr10	18211041	18211246	snATAC234_peak_19346	51	.	2.93123	5.10619	3.55116	57
chr10	18214525	18214802	snATAC234_peak_19347	45	.	2.76838	4.55348	3.02410	105
chr10	18224611	18224904	snATAC234_peak_19348	81	.	3.74546	8.18800	6.51833	105
chr10	18234291	18234503	snATAC234_peak_19349	21	.	1.42442	2.17378	0.79301	99
chr10	18234552	18235717	snATAC234_peak_19350	3986	.	14.83421	398.61319	394.64838	528
chr10	18305049	18305259	snATAC234_peak_19351	40	.	2.60554	4.02448	2.52189	74
chr10	18305364	18305654	snATAC234_peak_19352	68	.	3.41977	6.89544	5.26931	134
chr10	18318136	18319372	snATAC234_peak_19353	198	.	6.18815	19.87093	17.93678	687
chr10	18329475	18329745	snATAC234_peak_19354	40	.	2.60554	4.02448	2.52189	157
chr10	18347232	18347952	snATAC234_peak_19355	446	.	10.25931	44.69875	42.43854	197
chr10	18360166	18360451	snATAC234_peak_19356	35	.	2.44269	3.52045	2.04583	171
chr10	18366605	18367209	snATAC234_peak_19357	56	.	3.09408	5.68145	4.10180	141
chr10	18388542	18388745	snATAC234_peak_19358	75	.	3.58261	7.53232	5.88408	114
chr10	18388911	18389349	snATAC234_peak_19359	243	.	7.00238	24.38577	22.37849	194
chr10	18391507	18391729	snATAC234_peak_19360	75	.	3.58261	7.53232	5.88408	98
chr10	18391898	18392127	snATAC234_peak_19361	81	.	3.74546	8.18800	6.51833	130
chr10	18394137	18394337	snATAC234_peak_19362	45	.	2.76838	4.55348	3.02410	11
chr10	18407234	18408085	snATAC234_peak_19363	468	.	10.58500	46.89695	44.61406	608
chr10	18430740	18431598	snATAC234_peak_19364	502	.	11.07354	50.24358	47.92719	374
chr10	18436125	18436469	snATAC234_peak_19365	25	.	1.91083	2.56466	1.17190	26
chr10	18437300	18438388	snATAC234_peak_19366	587	.	11.29944	58.74909	56.35365	673
chr10	18453173	18453955	snATAC234_peak_19367	591	.	12.06896	59.19717	56.79800	559
chr10	18454985	18455621	snATAC234_peak_19368	77	.	3.57143	7.74607	6.09428	510
chr10	18469413	18470132	snATAC234_peak_19369	491	.	10.91069	49.12158	46.81619	559
chr10	18475050	18475422	snATAC234_peak_19370	43	.	2.68139	4.35286	2.84291	141
chr10	18478129	18478823	snATAC234_peak_19371	274	.	4.77749	27.46409	25.41255	504
chr10	18480647	18481291	snATAC234_peak_19372	215	.	4.29155	21.56099	19.60246	427
chr10	18482254	18482556	snATAC234_peak_19373	250	.	4.64481	25.05557	23.04092	197
chr10	18482671	18483418	snATAC234_peak_19374	470	.	6.57534	47.01754	44.73351	196
chr10	18494610	18494810	snATAC234_peak_19375	40	.	2.60554	4.02448	2.52189	56
chr10	18496931	18497592	snATAC234_peak_19376	156	.	5.37392	15.63656	13.78158	92
chr10	18508400	18509151	snATAC234_peak_19377	436	.	10.09646	43.60985	41.36114	196
chr10	18526181	18527578	snATAC234_peak_19378	1646	.	9.68093	164.67632	161.61340	767
chr10	18528563	18528902	snATAC234_peak_19379	51	.	1.88210	5.13175	3.57626	246
chr10	18545573	18546520	snATAC234_peak_19380	954	.	9.67949	95.41535	92.73954	549
chr10	18549302	18550042	snATAC234_peak_19381	292	.	4.84277	29.20579	27.12951	568
chr10	18562821	18563032	snATAC234_peak_19382	190	.	6.02531	19.00045	17.08162	96
chr10	18563235	18563454	snATAC234_peak_19383	95	.	4.07115	9.55282	7.84213	132
chr10	18588639	18588885	snATAC234_peak_19384	51	.	2.93123	5.10619	3.55116	158
chr10	18601921	18602669	snATAC234_peak_19385	216	.	6.51384	21.64516	19.68121	560
chr10	18618797	18618997	snATAC234_peak_19386	35	.	2.44269	3.52045	2.04583	65
chr10	18622043	18622596	snATAC234_peak_19387	81	.	3.74546	8.18800	6.51833	173
chr10	18627177	18628165	snATAC234_peak_19388	2159	.	13.80488	215.93335	212.63887	393
chr10	18635549	18635832	snATAC234_peak_19389	51	.	2.93123	5.10619	3.55116	162
chr10	18635942	18636224	snATAC234_peak_19390	56	.	3.09408	5.68145	4.10180	153
chr10	18638465	18638665	snATAC234_peak_19391	45	.	2.76838	4.55348	3.02410	27
chr10	18643344	18644743	snATAC234_peak_19392	241	.	5.43478	24.18781	22.18674	1214
chr10	18647091	18647743	snATAC234_peak_19393	132	.	3.79747	13.29272	11.48819	214
chr10	18650173	18650463	snATAC234_peak_19394	51	.	2.78552	5.10208	3.55116	116
chr10	18650540	18650858	snATAC234_peak_19395	46	.	2.65363	4.60216	3.07178	184
chr10	18658383	18659163	snATAC234_peak_19396	122	.	3.54132	12.23393	10.45886	253
chr10	18660639	18661562	snATAC234_peak_19397	579	.	8.10594	57.92199	55.53413	353
chr10	18663793	18663993	snATAC234_peak_19398	47	.	2.43902	4.73205	3.19899	166
chr10	18671849	18672049	snATAC234_peak_19399	25	.	2.11700	2.59306	1.17911	59
chr10	18680394	18680599	snATAC234_peak_19400	42	.	2.51989	4.26183	2.75393	75
chr10	18680709	18682209	snATAC234_peak_19401	196	.	5.67867	19.61102	17.68500	865
chr10	18684375	18684928	snATAC234_peak_19402	64	.	3.08311	6.44872	4.84237	392
chr10	18696329	18696617	snATAC234_peak_19403	85	.	3.79747	8.57853	6.90262	105
chr10	18696709	18696954	snATAC234_peak_19404	75	.	3.50610	7.57750	5.92853	68
chr10	18699930	18700910	snATAC234_peak_19405	334	.	8.23171	33.49777	31.36653	487
chr10	18707211	18707486	snATAC234_peak_19406	40	.	2.23048	4.07577	2.57204	159
chr10	18707701	18707901	snATAC234_peak_19407	54	.	2.52336	5.42596	3.86462	98
chr10	18708394	18709213	snATAC234_peak_19408	420	.	7.24907	42.05847	39.82742	597
chr10	18710711	18711531	snATAC234_peak_19409	152	.	4.13534	15.20779	13.36458	249
chr10	18720020	18720224	snATAC234_peak_19410	25	.	2.05279	2.55502	1.16246	158
chr10	18721858	18722076	snATAC234_peak_19411	145	.	4.85714	14.53762	12.70966	97
chr10	18723276	18723476	snATAC234_peak_19412	70	.	3.30460	7.04804	5.41927	195
chr10	18723735	18724528	snATAC234_peak_19413	178	.	5.37190	17.88831	15.99351	187
chr10	18729476	18729678	snATAC234_peak_19414	35	.	2.44269	3.52045	2.04583	43
chr10	18729760	18730015	snATAC234_peak_19415	40	.	2.60554	4.02448	2.52189	92
chr10	18735285	18735506	snATAC234_peak_19416	21	.	1.95415	2.17294	0.79218	55
chr10	18735658	18735958	snATAC234_peak_19417	35	.	2.44269	3.52045	2.04583	131
chr10	18736033	18736757	snATAC234_peak_19418	155	.	5.19878	15.52241	13.67512	553
chr10	18741465	18741761	snATAC234_peak_19419	144	.	2.79226	14.49915	12.67168	125
chr10	18742289	18742632	snATAC234_peak_19420	49	.	1.88111	4.90249	3.36584	171
chr10	18743052	18744301	snATAC234_peak_19421	1852	.	10.47619	185.21265	182.05331	473
chr10	18750088	18750288	snATAC234_peak_19422	56	.	3.09408	5.68145	4.10180	199
chr10	18765670	18766228	snATAC234_peak_19423	68	.	3.41977	6.89544	5.26931	219
chr10	18773123	18773323	snATAC234_peak_19424	45	.	2.76838	4.55348	3.02410	148
chr10	18773738	18774309	snATAC234_peak_19425	51	.	2.93123	5.10619	3.55116	399
chr10	18789883	18790657	snATAC234_peak_19426	536	.	11.56208	53.64714	51.29813	197
chr10	18816414	18816614	snATAC234_peak_19427	35	.	2.44269	3.52045	2.04583	79
chr10	18822293	18822493	snATAC234_peak_19428	51	.	2.93123	5.10619	3.55116	91
chr10	18844630	18845652	snATAC234_peak_19429	770	.	12.65823	77.05100	74.50582	519
chr10	18846280	18847006	snATAC234_peak_19430	80	.	3.42105	8.04363	6.38689	333
chr10	18854805	18855010	snATAC234_peak_19431	25	.	2.11700	2.59306	1.17911	54
chr10	18860706	18861431	snATAC234_peak_19432	88	.	3.90831	8.86174	7.17131	586
chr10	18863179	18863393	snATAC234_peak_19433	17	.	1.79131	1.78430	0.43914	94
chr10	18863512	18863744	snATAC234_peak_19434	56	.	3.09408	5.68145	4.10180	119
chr10	18874611	18874866	snATAC234_peak_19435	75	.	3.58261	7.53232	5.88408	118
chr10	18874953	18875226	snATAC234_peak_19436	75	.	3.58261	7.53232	5.88408	131
chr10	18876071	18876734	snATAC234_peak_19437	81	.	3.74546	8.18800	6.51833	433
chr10	18886790	18887529	snATAC234_peak_19438	436	.	10.09646	43.60985	41.36114	105
chr10	18894605	18895296	snATAC234_peak_19439	181	.	5.86246	18.14147	16.23818	190
chr10	18916906	18917823	snATAC234_peak_19440	860	.	13.35784	86.05433	83.44283	415
chr10	18918579	18919250	snATAC234_peak_19441	116	.	4.02439	11.67116	9.91198	207
chr10	18953555	18953839	snATAC234_peak_19442	156	.	5.37392	15.63656	13.78158	101
chr10	18953971	18954200	snATAC234_peak_19443	51	.	2.93123	5.10619	3.55116	161
chr10	18959783	18960351	snATAC234_peak_19444	124	.	4.72254	12.47828	10.69209	175
chr10	18989151	18989351	snATAC234_peak_19445	30	.	2.27985	3.04280	1.59768	59
chr10	19001803	19002728	snATAC234_peak_19446	2041	.	15.29126	204.18369	200.93999	313
chr10	19014615	19015986	snATAC234_peak_19447	905	.	10.97152	90.53030	87.88736	724
chr10	19022080	19022862	snATAC234_peak_19448	559	.	11.88777	55.94665	53.57634	222
chr10	19030554	19030759	snATAC234_peak_19449	45	.	2.76838	4.55348	3.02410	82
chr10	19030947	19031150	snATAC234_peak_19450	51	.	2.93123	5.10619	3.55116	132
chr10	19043631	19044453	snATAC234_peak_19451	341	.	8.63085	34.13569	31.99561	239
chr10	19053110	19053310	snATAC234_peak_19452	40	.	2.60554	4.02448	2.52189	117
chr10	19061823	19062665	snATAC234_peak_19453	372	.	9.11938	37.22593	35.04863	599
chr10	19067416	19068351	snATAC234_peak_19454	837	.	12.76347	83.76979	81.17464	567
chr10	19091381	19092446	snATAC234_peak_19455	436	.	10.09646	43.60985	41.36114	524
chr10	19104805	19105755	snATAC234_peak_19456	62	.	3.25692	6.27818	4.67487	500
chr10	19117168	19117421	snATAC234_peak_19457	70	.	3.29513	7.02280	5.39452	137
chr10	19121874	19122771	snATAC234_peak_19458	1853	.	16.01732	185.35707	182.19708	678
chr10	19153529	19153729	snATAC234_peak_19459	25	.	2.11700	2.59306	1.17911	64
chr10	19153819	19154068	snATAC234_peak_19460	35	.	2.44269	3.52045	2.04583	153
chr10	19170442	19171116	snATAC234_peak_19461	95	.	4.07115	9.55282	7.84213	557
chr10	19186006	19186406	snATAC234_peak_19462	51	.	2.93123	5.10619	3.55116	237
chr10	19187796	19188748	snATAC234_peak_19463	559	.	11.88777	55.94665	53.57634	394
chr10	19239887	19240578	snATAC234_peak_19464	164	.	5.53677	16.45919	14.58775	547
chr10	19277298	19277661	snATAC234_peak_19465	148	.	5.21108	14.82677	12.98839	187
chr10	19328792	19328992	snATAC234_peak_19466	25	.	2.11700	2.59306	1.17911	101
chr10	19329700	19329948	snATAC234_peak_19467	40	.	2.60554	4.02448	2.52189	140
chr10	19344302	19344502	snATAC234_peak_19468	30	.	2.27985	3.04280	1.59768	59
chr10	19396696	19396896	snATAC234_peak_19469	21	.	1.95415	2.17294	0.79218	87
chr10	19397090	19397339	snATAC234_peak_19470	68	.	3.41977	6.89544	5.26931	153
chr10	19470958	19471178	snATAC234_peak_19471	45	.	2.76838	4.55348	3.02410	98
chr10	19471338	19472240	snATAC234_peak_19472	95	.	4.07115	9.55282	7.84213	182
chr10	19491685	19491892	snATAC234_peak_19473	45	.	2.76838	4.55348	3.02410	138
chr10	19521027	19521552	snATAC234_peak_19474	45	.	2.76838	4.55348	3.02410	111
chr10	19563461	19563671	snATAC234_peak_19475	35	.	2.44269	3.52045	2.04583	46
chr10	19578241	19579211	snATAC234_peak_19476	629	.	12.86484	62.98420	60.55167	397
chr10	19584007	19584546	snATAC234_peak_19477	40	.	2.60554	4.02448	2.52189	417
chr10	19591399	19592554	snATAC234_peak_19478	3160	.	15.41471	316.09885	312.42032	631
chr10	19599886	19600207	snATAC234_peak_19479	75	.	3.58261	7.53232	5.88408	159
chr10	19613410	19613628	snATAC234_peak_19480	35	.	2.44269	3.52045	2.04583	85
chr10	19644937	19645713	snATAC234_peak_19481	1310	.	18.00000	131.06870	128.17842	166
chr10	19692110	19692320	snATAC234_peak_19482	51	.	2.93123	5.10619	3.55116	107
chr10	19692912	19693670	snATAC234_peak_19483	172	.	5.69961	17.29427	15.40675	143
chr10	19712118	19712891	snATAC234_peak_19484	847	.	12.47216	84.70500	82.10310	603
chr10	19715306	19715594	snATAC234_peak_19485	100	.	3.41131	10.07662	8.35806	125
chr10	19719038	19719333	snATAC234_peak_19486	146	.	4.76839	14.61093	12.78196	147
chr10	19719504	19719704	snATAC234_peak_19487	54	.	2.86885	5.49379	3.93116	124
chr10	19722134	19722896	snATAC234_peak_19488	321	.	8.30515	32.11571	30.00102	577
chr10	19744121	19744851	snATAC234_peak_19489	181	.	5.86246	18.14147	16.23818	282
chr10	19745957	19746157	snATAC234_peak_19490	40	.	2.60554	4.02448	2.52189	108
chr10	19751000	19751245	snATAC234_peak_19491	40	.	2.60554	4.02448	2.52189	85
chr10	19751360	19751620	snATAC234_peak_19492	51	.	2.93123	5.10619	3.55116	181
chr10	19752223	19752515	snATAC234_peak_19493	88	.	3.90831	8.86174	7.17131	119
chr10	19752624	19752882	snATAC234_peak_19494	140	.	5.04823	14.03018	12.20884	146
chr10	19778887	19779747	snATAC234_peak_19495	1591	.	18.06122	159.17067	156.13486	620
chr10	19811632	19811884	snATAC234_peak_19496	51	.	2.93123	5.10619	3.55116	89
chr10	19812027	19812261	snATAC234_peak_19497	45	.	2.76838	4.55348	3.02410	143
chr10	19818823	19819394	snATAC234_peak_19498	62	.	3.25692	6.27818	4.67487	168
chr10	19829085	19829822	snATAC234_peak_19499	243	.	7.00238	24.38577	22.37849	207
chr10	19832769	19833292	snATAC234_peak_19500	56	.	3.09408	5.68145	4.10180	150
chr10	19836002	19836465	snATAC234_peak_19501	56	.	3.09408	5.68145	4.10180	301
chr10	19849759	19850026	snATAC234_peak_19502	78	.	3.01556	7.80462	6.15188	130
chr10	19850307	19852007	snATAC234_peak_19503	292	.	5.44872	29.22532	27.14887	1528
chr10	19855787	19856588	snATAC234_peak_19504	305	.	6.88406	30.56981	28.47645	550
chr10	19862432	19862632	snATAC234_peak_19505	30	.	2.27985	3.04280	1.59768	108
chr10	19870056	19870256	snATAC234_peak_19506	25	.	2.11700	2.59306	1.17911	171
chr10	19889738	19890561	snATAC234_peak_19507	124	.	4.72254	12.47828	10.69209	368
chr10	19893873	19894277	snATAC234_peak_19508	35	.	2.44269	3.52045	2.04583	108
chr10	19903884	19904644	snATAC234_peak_19509	1044	.	7.57807	104.42323	101.68904	150
chr10	19907081	19907976	snATAC234_peak_19510	1888	.	10.86128	188.80945	185.63354	401
chr10	19915110	19915891	snATAC234_peak_19511	1142	.	18.24926	114.21053	111.41634	602
chr10	19933544	19935274	snATAC234_peak_19512	1506	.	8.11765	150.61205	147.61925	641
chr10	19940593	19941570	snATAC234_peak_19513	418	.	6.62461	41.86366	39.63445	365
chr10	19945504	19945704	snATAC234_peak_19514	173	.	4.87239	17.33063	15.44271	173
chr10	19946456	19946665	snATAC234_peak_19515	40	.	2.60554	4.02448	2.52189	43
chr10	19946852	19947067	snATAC234_peak_19516	35	.	2.44269	3.52045	2.04583	168
chr10	19963996	19964708	snATAC234_peak_19517	385	.	8.16327	38.58219	36.38971	188
chr10	19966601	19966901	snATAC234_peak_19518	54	.	2.84553	5.43208	3.87061	138
chr10	19966980	19967195	snATAC234_peak_19519	39	.	2.46575	3.98411	2.49846	112
chr10	19973558	19973845	snATAC234_peak_19520	68	.	3.41977	6.89544	5.26931	175
chr10	19973966	19974271	snATAC234_peak_19521	102	.	4.23400	10.26060	8.53037	163
chr10	19976776	19977010	snATAC234_peak_19522	75	.	3.58261	7.53232	5.88408	90
chr10	19977152	19977549	snATAC234_peak_19523	68	.	3.41977	6.89544	5.26931	156
chr10	19978376	19978644	snATAC234_peak_19524	51	.	2.93123	5.10619	3.55116	136
chr10	19978733	19979019	snATAC234_peak_19525	45	.	2.76838	4.55348	3.02410	186
chr10	19987573	19988311	snATAC234_peak_19526	414	.	9.77077	41.45292	39.22759	589
chr10	20006118	20007234	snATAC234_peak_19527	906	.	10.87315	90.65973	88.01598	541
chr10	20010151	20010865	snATAC234_peak_19528	137	.	3.91061	13.74751	11.93692	574
chr10	20018081	20019024	snATAC234_peak_19529	922	.	11.44366	92.27744	89.62257	598
chr10	20022741	20023433	snATAC234_peak_19530	149	.	3.93836	14.95337	13.11341	199
chr10	20032218	20032418	snATAC234_peak_19531	35	.	2.44269	3.52045	2.04583	124
chr10	20039305	20040285	snATAC234_peak_19532	1221	.	16.54846	122.16187	119.32126	620
chr10	20056689	20057382	snATAC234_peak_19533	124	.	4.72254	12.47828	10.69209	518
chr10	20058038	20058594	snATAC234_peak_19534	30	.	2.27985	3.04280	1.59768	360
chr10	20060434	20061153	snATAC234_peak_19535	234	.	6.83954	23.46200	21.46898	189
chr10	20066160	20066676	snATAC234_peak_19536	56	.	3.09408	5.68145	4.10180	288
chr10	20071720	20072434	snATAC234_peak_19537	341	.	8.63085	34.13569	31.99561	511
chr10	20073054	20073814	snATAC234_peak_19538	152	.	5.22152	15.22057	13.37717	572
chr10	20077489	20077689	snATAC234_peak_19539	35	.	2.44269	3.52045	2.04583	99
chr10	20088947	20089965	snATAC234_peak_19540	75	.	3.58261	7.53232	5.88408	222
chr10	20090885	20091085	snATAC234_peak_19541	331	.	8.46800	33.12158	30.99412	61
chr10	20104419	20105173	snATAC234_peak_19542	436	.	10.09646	43.60985	41.36114	216
chr10	20111966	20112957	snATAC234_peak_19543	198	.	6.18815	19.87093	17.93678	335
chr10	20116956	20117728	snATAC234_peak_19544	191	.	5.09050	19.15769	17.23700	175
chr10	20119942	20120261	snATAC234_peak_19545	53	.	2.50000	5.34686	3.78712	174
chr10	20121831	20122036	snATAC234_peak_19546	28	.	1.84615	2.83183	1.41116	160
chr10	20123260	20123981	snATAC234_peak_19547	323	.	6.29771	32.31753	30.20077	537
chr10	20125040	20125746	snATAC234_peak_19548	153	.	4.31212	15.30188	13.45746	153
chr10	20134930	20135130	snATAC234_peak_19549	62	.	3.25692	6.27818	4.67487	13
chr10	20136500	20136771	snATAC234_peak_19550	117	.	4.55969	11.72388	9.95587	119
chr10	20136831	20137223	snATAC234_peak_19551	109	.	4.39685	10.98447	9.23504	198
chr10	20147889	20150240	snATAC234_peak_19552	920	.	6.73212	92.02262	89.36951	1811
chr10	20155010	20155952	snATAC234_peak_19553	79	.	3.11850	7.96246	6.30707	187
chr10	20157150	20157870	snATAC234_peak_19554	415	.	8.25359	41.56697	39.34056	521
chr10	20170266	20171427	snATAC234_peak_19555	2852	.	11.07106	285.23550	281.66846	596
chr10	20171481	20172324	snATAC234_peak_19556	318	.	3.27791	31.82755	29.71843	139
chr10	20175957	20176586	snATAC234_peak_19557	152	.	2.95567	15.23583	13.39229	450
chr10	20178611	20178943	snATAC234_peak_19558	435	.	5.36072	43.51052	41.26424	191
chr10	20179021	20179351	snATAC234_peak_19559	348	.	4.72906	34.86868	32.72137	161
chr10	20181029	20181871	snATAC234_peak_19560	378	.	5.42312	37.87489	35.69118	645
chr10	20181967	20182237	snATAC234_peak_19561	60	.	2.30303	6.00184	4.41617	158
chr10	20185946	20186146	snATAC234_peak_19562	42	.	2.32794	4.26024	2.75240	194
chr10	20192663	20192863	snATAC234_peak_19563	21	.	1.95415	2.17294	0.79218	45
chr10	20192937	20193171	snATAC234_peak_19564	35	.	2.44269	3.52045	2.04583	151
chr10	20198849	20199877	snATAC234_peak_19565	551	.	6.51189	55.14162	52.77896	515
chr10	20202509	20203408	snATAC234_peak_19566	637	.	7.00779	63.71505	61.27659	610
chr10	20206764	20206964	snATAC234_peak_19567	31	.	1.96246	3.12632	1.67905	162
chr10	20214343	20214568	snATAC234_peak_19568	21	.	1.95415	2.17294	0.79218	101
chr10	20214621	20214863	snATAC234_peak_19569	40	.	2.60554	4.02448	2.52189	108
chr10	20220369	20220690	snATAC234_peak_19570	68	.	3.41977	6.89544	5.26931	149
chr10	20220747	20220985	snATAC234_peak_19571	25	.	2.11700	2.59306	1.17911	195
chr10	20224547	20224747	snATAC234_peak_19572	30	.	2.19178	3.07340	1.62744	69
chr10	20225303	20225552	snATAC234_peak_19573	49	.	2.71739	4.92583	3.38867	136
chr10	20225656	20225882	snATAC234_peak_19574	51	.	2.80112	5.14223	3.58647	134
chr10	20226561	20227253	snATAC234_peak_19575	102	.	4.01146	10.23424	8.51332	126
chr10	20227723	20227923	snATAC234_peak_19576	33	.	2.30548	3.33916	1.88637	94
chr10	20230286	20230555	snATAC234_peak_19577	45	.	2.76838	4.55348	3.02410	146
chr10	20240534	20241349	snATAC234_peak_19578	282	.	5.40098	28.22978	26.16686	480
chr10	20241959	20242201	snATAC234_peak_19579	29	.	1.87207	2.91656	1.49354	84
chr10	20244937	20246320	snATAC234_peak_19580	356	.	6.01562	35.68060	33.52298	533
chr10	20255425	20256278	snATAC234_peak_19581	243	.	7.00238	24.38577	22.37849	559
chr10	20256405	20257700	snATAC234_peak_19582	132	.	4.88538	13.24720	11.44325	1028
chr10	20267829	20268029	snATAC234_peak_19583	45	.	2.76838	4.55348	3.02410	170
chr10	20268717	20269541	snATAC234_peak_19584	156	.	5.37392	15.63656	13.78158	249
chr10	20278755	20278963	snATAC234_peak_19585	25	.	2.11700	2.59306	1.17911	38
chr10	20280522	20281211	snATAC234_peak_19586	95	.	4.07115	9.55282	7.84213	121
chr10	20285474	20286192	snATAC234_peak_19587	239	.	4.38931	23.93837	21.94010	529
chr10	20286321	20287089	snATAC234_peak_19588	413	.	5.92021	41.37980	39.15684	466
chr10	20290327	20290940	snATAC234_peak_19589	93	.	3.02326	9.37981	7.68130	469
chr10	20294467	20294667	snATAC234_peak_19590	102	.	4.23400	10.26060	8.53037	121
chr10	20311725	20313241	snATAC234_peak_19591	7682	.	17.30261	768.29529	763.24048	503
chr10	20337699	20338632	snATAC234_peak_19592	172	.	5.69961	17.29427	15.40675	590
chr10	20341603	20341839	snATAC234_peak_19593	75	.	3.58261	7.53232	5.88408	104
chr10	20347282	20348144	snATAC234_peak_19594	605	.	10.20642	60.53358	58.12261	273
chr10	20361752	20362950	snATAC234_peak_19595	262	.	7.32808	26.26284	24.22757	560
chr10	20380628	20381390	snATAC234_peak_19596	525	.	9.37500	52.50822	50.17006	199
chr10	20382629	20382952	snATAC234_peak_19597	234	.	5.74713	23.43178	21.44322	124
chr10	20383070	20383305	snATAC234_peak_19598	119	.	4.01891	11.93363	10.16272	123
chr10	20398039	20398746	snATAC234_peak_19599	234	.	6.83954	23.46200	21.46898	171
chr10	20405330	20405558	snATAC234_peak_19600	40	.	2.60554	4.02448	2.52189	61
chr10	20405695	20405958	snATAC234_peak_19601	109	.	4.39685	10.98447	9.23504	142
chr10	20451525	20452261	snATAC234_peak_19602	95	.	4.07115	9.55282	7.84213	170
chr10	20454212	20455227	snATAC234_peak_19603	382	.	9.28223	38.27151	36.08204	480
chr10	20463485	20464333	snATAC234_peak_19604	351	.	8.79369	35.15788	33.00537	629
chr10	20467039	20467308	snATAC234_peak_19605	40	.	2.60554	4.02448	2.52189	186
chr10	20474583	20475526	snATAC234_peak_19606	1209	.	14.93902	120.92120	118.08769	643
chr10	20490714	20491338	snATAC234_peak_19607	164	.	5.53677	16.45919	14.58775	487
chr10	20492333	20493164	snATAC234_peak_19608	95	.	4.07115	9.55282	7.84213	631
chr10	20528176	20528376	snATAC234_peak_19609	21	.	1.95415	2.17294	0.79218	54
chr10	20528434	20529585	snATAC234_peak_19610	253	.	7.16523	25.31945	23.29811	645
chr10	20541894	20542127	snATAC234_peak_19611	56	.	3.09408	5.68145	4.10180	158
chr10	20547695	20548758	snATAC234_peak_19612	1033	.	11.65595	103.36674	100.63923	521
chr10	20561838	20562085	snATAC234_peak_19613	95	.	4.07115	9.55282	7.84213	132
chr10	20576859	20577654	snATAC234_peak_19614	124	.	4.72254	12.47828	10.69209	284
chr10	20585790	20586652	snATAC234_peak_19615	901	.	15.84615	90.10343	87.46349	184
chr10	20632085	20632774	snATAC234_peak_19616	45	.	2.76838	4.55348	3.02410	342
chr10	20650510	20651186	snATAC234_peak_19617	75	.	3.58261	7.53232	5.88408	547
chr10	20657894	20658176	snATAC234_peak_19618	53	.	2.49538	5.33119	3.77171	119
chr10	20658351	20659444	snATAC234_peak_19619	621	.	8.82353	62.10841	59.68354	771
chr10	20659539	20659768	snATAC234_peak_19620	54	.	2.49110	5.45771	3.89577	58
chr10	20668126	20669154	snATAC234_peak_19621	298	.	5.01319	29.85624	27.77318	903
chr10	20669367	20669617	snATAC234_peak_19622	93	.	2.63435	9.36576	7.66746	150
chr10	20672676	20673130	snATAC234_peak_19623	47	.	2.02492	4.78318	3.24907	299
chr10	20673557	20674463	snATAC234_peak_19624	851	.	8.67225	85.19764	82.59226	239
chr10	20689314	20689514	snATAC234_peak_19625	30	.	2.27985	3.04280	1.59768	161
chr10	20689776	20690574	snATAC234_peak_19626	272	.	7.49092	27.21572	25.16681	651
chr10	20690794	20691027	snATAC234_peak_19627	35	.	2.44269	3.52045	2.04583	43
chr10	20698798	20699023	snATAC234_peak_19628	56	.	3.09408	5.68145	4.10180	116
chr10	20699688	20700468	snATAC234_peak_19629	207	.	6.35100	20.75259	18.80344	619
chr10	20723104	20724067	snATAC234_peak_19630	315	.	3.69192	31.56503	29.45864	437
chr10	20724645	20726238	snATAC234_peak_19631	1204	.	7.48715	120.43406	117.60330	638
chr10	20733355	20734165	snATAC234_peak_19632	776	.	12.43902	77.63047	75.08096	636
chr10	20736188	20736504	snATAC234_peak_19633	71	.	3.10263	7.10465	5.47493	180
chr10	20750557	20751465	snATAC234_peak_19634	701	.	13.34356	70.14430	67.65289	279
chr10	20777622	20777852	snATAC234_peak_19635	62	.	3.25692	6.27818	4.67487	124
chr10	20793797	20794095	snATAC234_peak_19636	68	.	3.41977	6.89544	5.26931	159
chr10	20799518	20800460	snATAC234_peak_19637	1582	.	16.63653	158.21458	155.18346	632
chr10	20805418	20805688	snATAC234_peak_19638	88	.	3.90831	8.86174	7.17131	126
chr10	20805813	20806039	snATAC234_peak_19639	75	.	3.58261	7.53232	5.88408	116
chr10	20818321	20819288	snATAC234_peak_19640	874	.	12.28992	87.40501	84.78393	585
chr10	20819665	20819915	snATAC234_peak_19641	92	.	3.38266	9.29126	7.59413	182
chr10	20834797	20835002	snATAC234_peak_19642	40	.	2.60554	4.02448	2.52189	132
chr10	20835417	20835617	snATAC234_peak_19643	30	.	2.27985	3.04280	1.59768	133
chr10	20843373	20844145	snATAC234_peak_19644	148	.	5.21108	14.82677	12.98839	252
chr10	20854596	20855594	snATAC234_peak_19645	393	.	9.44508	39.32462	37.12310	629
chr10	20875943	20876227	snATAC234_peak_19646	109	.	4.39685	10.98447	9.23504	88
chr10	20876396	20876642	snATAC234_peak_19647	75	.	3.58261	7.53232	5.88408	95
chr10	20904238	20904503	snATAC234_peak_19648	68	.	3.41977	6.89544	5.26931	113
chr10	20906937	20907588	snATAC234_peak_19649	109	.	4.39685	10.98447	9.23504	101
chr10	20922392	20923047	snATAC234_peak_19650	81	.	3.74546	8.18800	6.51833	52
chr10	20927740	20928419	snATAC234_peak_19651	243	.	7.00238	24.38577	22.37849	254
chr10	20935071	20935717	snATAC234_peak_19652	68	.	3.41977	6.89544	5.26931	150
chr10	20937392	20937843	snATAC234_peak_19653	140	.	5.04823	14.03018	12.20884	191
chr10	20944375	20945205	snATAC234_peak_19654	1112	.	14.12602	111.23689	108.46068	289
chr10	20951827	20953063	snATAC234_peak_19655	2686	.	11.79503	268.69778	265.19263	584
chr10	20954036	20954244	snATAC234_peak_19656	79	.	2.07831	7.91207	6.25760	97
chr10	20954288	20954721	snATAC234_peak_19657	167	.	2.74262	16.73060	14.85584	241
chr10	20965927	20966866	snATAC234_peak_19658	394	.	9.30599	39.49580	37.29260	563
chr10	20972777	20972982	snATAC234_peak_19659	30	.	2.27985	3.04280	1.59768	103
chr10	20990597	20990807	snATAC234_peak_19660	45	.	2.76838	4.55348	3.02410	145
chr10	20992528	20992760	snATAC234_peak_19661	95	.	4.07115	9.55282	7.84213	74
chr10	20992898	20993158	snATAC234_peak_19662	56	.	3.09408	5.68145	4.10180	161
chr10	20995163	20995401	snATAC234_peak_19663	30	.	2.27985	3.04280	1.59768	75
chr10	20995606	20995975	snATAC234_peak_19664	51	.	2.93123	5.10619	3.55116	154
chr10	21008048	21008568	snATAC234_peak_19665	51	.	2.93123	5.10619	3.55116	255
chr10	21008661	21008951	snATAC234_peak_19666	51	.	2.93123	5.10619	3.55116	160
chr10	21009111	21009446	snATAC234_peak_19667	30	.	2.27985	3.04280	1.59768	199
chr10	21011236	21011479	snATAC234_peak_19668	21	.	1.95415	2.17294	0.79218	47
chr10	21014812	21015047	snATAC234_peak_19669	25	.	2.11700	2.59306	1.17911	106
chr10	21019594	21019874	snATAC234_peak_19670	81	.	3.74546	8.18800	6.51833	114
chr10	21019957	21020321	snATAC234_peak_19671	75	.	3.58261	7.53232	5.88408	179
chr10	21020819	21021170	snATAC234_peak_19672	40	.	2.60554	4.02448	2.52189	191
chr10	21025772	21026882	snATAC234_peak_19673	249	.	6.56425	24.91817	22.90503	224
chr10	21062847	21063190	snATAC234_peak_19674	35	.	2.44269	3.52045	2.04583	144
chr10	21069348	21069602	snATAC234_peak_19675	56	.	3.09408	5.68145	4.10180	136
chr10	21072651	21072917	snATAC234_peak_19676	56	.	3.09408	5.68145	4.10180	73
chr10	21076953	21077188	snATAC234_peak_19677	35	.	2.44269	3.52045	2.04583	93
chr10	21077240	21077574	snATAC234_peak_19678	272	.	7.49092	27.21572	25.16681	157
chr10	21083012	21084104	snATAC234_peak_19679	480	.	10.74784	48.00600	45.71183	336
chr10	21144659	21145742	snATAC234_peak_19680	1954	.	18.68512	195.45389	192.24814	499
chr10	21158899	21159121	snATAC234_peak_19681	56	.	2.68817	5.65461	4.08870	74
chr10	21159452	21160383	snATAC234_peak_19682	107	.	3.67171	10.76432	9.02674	198
chr10	21160442	21161628	snATAC234_peak_19683	535	.	9.06183	53.56897	51.22148	646
chr10	21188810	21189705	snATAC234_peak_19684	225	.	6.67669	22.54838	20.56979	458
chr10	21192323	21192539	snATAC234_peak_19685	35	.	2.44269	3.52045	2.04583	64
chr10	21268884	21269084	snATAC234_peak_19686	35	.	2.44269	3.52045	2.04583	87
chr10	21287534	21287803	snATAC234_peak_19687	81	.	3.74546	8.18800	6.51833	110
chr10	21287919	21288206	snATAC234_peak_19688	75	.	3.58261	7.53232	5.88408	150
chr10	21295587	21296876	snATAC234_peak_19689	1532	.	15.22801	153.24655	150.24045	637
chr10	21301683	21302495	snATAC234_peak_19690	496	.	10.08403	49.66732	47.35708	183
chr10	21304799	21305417	snATAC234_peak_19691	86	.	3.72024	8.63323	6.95644	93
chr10	21313616	21314289	snATAC234_peak_19692	253	.	7.16523	25.31945	23.29811	538
chr10	21320354	21321256	snATAC234_peak_19693	1363	.	12.50000	136.39464	133.47568	301
chr10	21328000	21328259	snATAC234_peak_19694	45	.	2.76838	4.55348	3.02410	137
chr10	21334296	21334527	snATAC234_peak_19695	109	.	4.39685	10.98447	9.23504	63
chr10	21334653	21334993	snATAC234_peak_19696	172	.	5.69961	17.29427	15.40675	171
chr10	21338220	21338544	snATAC234_peak_19697	33	.	1.99667	3.32280	1.87045	50
chr10	21341134	21341427	snATAC234_peak_19698	88	.	3.14815	8.88363	7.19281	141
chr10	21341566	21341781	snATAC234_peak_19699	53	.	2.50929	5.37835	3.81797	143
chr10	21342149	21343158	snATAC234_peak_19700	650	.	9.44444	65.09056	62.64058	558
chr10	21353578	21354531	snATAC234_peak_19701	630	.	11.79775	63.05871	60.62556	306
chr10	21356732	21356932	snATAC234_peak_19702	54	.	2.83784	5.41169	3.85063	57
chr10	21365475	21365728	snATAC234_peak_19703	35	.	2.44269	3.52045	2.04583	114
chr10	21365832	21366083	snATAC234_peak_19704	75	.	3.58261	7.53232	5.88408	168
chr10	21368476	21368831	snATAC234_peak_19705	35	.	2.44269	3.52045	2.04583	169
chr10	21375805	21376032	snATAC234_peak_19706	25	.	2.11700	2.59306	1.17911	47
chr10	21378502	21378702	snATAC234_peak_19707	45	.	2.50597	4.51114	2.99763	168
chr10	21378766	21379125	snATAC234_peak_19708	107	.	3.83693	10.79737	9.05932	227
chr10	21381737	21382400	snATAC234_peak_19709	106	.	3.97878	10.69464	8.95804	486
chr10	21382777	21383075	snATAC234_peak_19710	197	.	5.58511	19.70978	17.78250	114
chr10	21383186	21383474	snATAC234_peak_19711	190	.	5.49598	19.03823	17.11891	169
chr10	21390322	21390610	snATAC234_peak_19712	117	.	4.55969	11.72388	9.95587	137
chr10	21390698	21391070	snATAC234_peak_19713	272	.	7.49092	27.21572	25.16681	182
chr10	21398842	21399752	snATAC234_peak_19714	321	.	8.30515	32.11571	30.00102	541
chr10	21405954	21406154	snATAC234_peak_19715	51	.	2.93123	5.10619	3.55116	108
chr10	21419130	21419330	snATAC234_peak_19716	35	.	2.44269	3.52045	2.04583	100
chr10	21420959	21421178	snATAC234_peak_19717	51	.	2.93123	5.10619	3.55116	72
chr10	21421289	21421524	snATAC234_peak_19718	75	.	3.58261	7.53232	5.88408	140
chr10	21441057	21441259	snATAC234_peak_19719	45	.	2.23642	4.55234	3.02410	65
chr10	21443405	21444449	snATAC234_peak_19720	1271	.	11.80739	127.12134	124.25271	652
chr10	21446553	21447275	snATAC234_peak_19721	206	.	4.28571	20.62580	18.68287	347
chr10	21453991	21455006	snATAC234_peak_19722	154	.	3.65517	15.46212	13.61561	577
chr10	21456145	21457706	snATAC234_peak_19723	412	.	6.10425	41.21643	38.99506	655
chr10	21465157	21466188	snATAC234_peak_19724	893	.	10.62802	89.35727	86.72248	620
chr10	21467779	21468038	snATAC234_peak_19725	82	.	2.62515	8.23732	6.56688	142
chr10	21470329	21471267	snATAC234_peak_19726	891	.	9.83027	89.16203	86.52862	349
chr10	21474278	21474530	snATAC234_peak_19727	50	.	2.51004	5.09479	3.55116	72
chr10	21481092	21481321	snATAC234_peak_19728	67	.	2.85714	6.70594	5.09493	156
chr10	21481391	21481721	snATAC234_peak_19729	49	.	2.39787	4.99822	3.45949	243
chr10	21483047	21483992	snATAC234_peak_19730	660	.	8.94040	66.07727	63.61892	346
chr10	21486199	21486972	snATAC234_peak_19731	179	.	4.51128	17.95018	16.05466	573
chr10	21496905	21497614	snATAC234_peak_19732	181	.	5.86246	18.14147	16.23818	153
chr10	21504146	21504811	snATAC234_peak_19733	156	.	5.37392	15.63656	13.78158	215
chr10	21509984	21510599	snATAC234_peak_19734	81	.	3.74546	8.18800	6.51833	128
chr10	21517680	21517983	snATAC234_peak_19735	50	.	2.63158	5.01204	3.47305	112
chr10	21518267	21519125	snATAC234_peak_19736	138	.	4.43350	13.88125	12.06884	447
chr10	21520631	21521458	snATAC234_peak_19737	344	.	7.29412	34.44637	32.30320	592
chr10	21528212	21529082	snATAC234_peak_19738	819	.	12.83293	81.92248	79.34084	556
chr10	21529203	21529562	snATAC234_peak_19739	51	.	2.66344	5.10195	3.55116	185
chr10	21536497	21536757	snATAC234_peak_19740	75	.	3.58261	7.53232	5.88408	83
chr10	21536881	21537133	snATAC234_peak_19741	75	.	3.58261	7.53232	5.88408	132
chr10	21543405	21544128	snATAC234_peak_19742	301	.	7.97946	30.12933	28.04049	557
chr10	21553991	21554201	snATAC234_peak_19743	45	.	2.76838	4.55348	3.02410	110
chr10	21560799	21561776	snATAC234_peak_19744	749	.	9.65347	74.99093	72.46159	502
chr10	21564062	21564327	snATAC234_peak_19745	137	.	3.72517	13.76673	11.95592	115
chr10	21564462	21564718	snATAC234_peak_19746	98	.	3.18792	9.86746	8.15209	148
chr10	21575612	21576364	snATAC234_peak_19747	190	.	6.02531	19.00045	17.08162	566
chr10	21583216	21584296	snATAC234_peak_19748	132	.	4.88538	13.24720	11.44325	524
chr10	21596923	21597566	snATAC234_peak_19749	62	.	3.25692	6.27818	4.67487	197
chr10	21598439	21598719	snATAC234_peak_19750	75	.	3.58261	7.53232	5.88408	117
chr10	21604348	21606209	snATAC234_peak_19751	789	.	8.15851	78.91264	76.35329	1258
chr10	21618624	21619282	snATAC234_peak_19752	88	.	3.90831	8.86174	7.17131	490
chr10	21620862	21621078	snATAC234_peak_19753	62	.	3.25692	6.27818	4.67487	38
chr10	21628398	21629045	snATAC234_peak_19754	148	.	5.21108	14.82677	12.98839	198
chr10	21635591	21636006	snATAC234_peak_19755	95	.	4.07115	9.55282	7.84213	328
chr10	21636426	21637248	snATAC234_peak_19756	253	.	7.16523	25.31945	23.29811	631
chr10	21651284	21651930	snATAC234_peak_19757	165	.	4.24188	16.52595	14.65366	466
chr10	21652145	21653172	snATAC234_peak_19758	933	.	11.66966	93.39452	90.73219	499
chr10	21659127	21660250	snATAC234_peak_19759	1738	.	14.91713	173.81427	170.70764	695
chr10	21680590	21681326	snATAC234_peak_19760	286	.	5.48173	28.61656	26.54961	210
chr10	21684070	21684838	snATAC234_peak_19761	473	.	7.04334	47.30646	45.01979	572
chr10	21685737	21685996	snATAC234_peak_19762	108	.	3.32226	10.85260	9.11373	156
chr10	21695106	21695306	snATAC234_peak_19763	30	.	2.27985	3.04280	1.59768	125
chr10	21701324	21701706	snATAC234_peak_19764	81	.	3.74546	8.18800	6.51833	186
chr10	21701747	21702693	snATAC234_peak_19765	198	.	6.18815	19.87093	17.93678	315
chr10	21706478	21707131	snATAC234_peak_19766	148	.	5.21108	14.82677	12.98839	183
chr10	21711674	21712005	snATAC234_peak_19767	95	.	4.07115	9.55282	7.84213	231
chr10	21724898	21725154	snATAC234_peak_19768	81	.	2.90216	8.12888	6.47070	75
chr10	21725278	21725478	snATAC234_peak_19769	48	.	2.32558	4.87249	3.33647	106
chr10	21726570	21727789	snATAC234_peak_19770	963	.	11.46712	96.37106	93.68893	684
chr10	21741754	21742451	snATAC234_peak_19771	207	.	6.35100	20.75259	18.80344	479
chr10	21746589	21747628	snATAC234_peak_19772	88	.	3.90831	8.86174	7.17131	546
chr10	21748706	21748939	snATAC234_peak_19773	88	.	3.90831	8.86174	7.17131	105
chr10	21749116	21749316	snATAC234_peak_19774	40	.	2.60554	4.02448	2.52189	103
chr10	21751185	21751409	snATAC234_peak_19775	44	.	2.67062	4.48627	2.97336	91
chr10	21754019	21754380	snATAC234_peak_19776	51	.	2.93123	5.10619	3.55116	193
chr10	21754994	21755613	snATAC234_peak_19777	68	.	3.41977	6.89544	5.26931	173
chr10	21762364	21763654	snATAC234_peak_19778	1862	.	11.85383	186.27690	183.11264	603
chr10	21763807	21764136	snATAC234_peak_19779	162	.	3.15315	16.28896	14.42568	186
chr10	21775799	21777172	snATAC234_peak_19780	351	.	8.79369	35.15788	33.00537	853
chr10	21783355	21783627	snATAC234_peak_19781	56	.	3.09408	5.68145	4.10180	118
chr10	21783734	21784056	snATAC234_peak_19782	181	.	5.86246	18.14147	16.23818	156
chr10	21784964	21785171	snATAC234_peak_19783	54	.	2.99685	5.44860	3.88679	83
chr10	21788953	21789883	snATAC234_peak_19784	199	.	4.84496	19.97267	18.03738	462
chr10	21790164	21790439	snATAC234_peak_19785	68	.	2.85433	6.87402	5.25994	132
chr10	21792306	21792624	snATAC234_peak_19786	92	.	3.29341	9.20186	7.50615	170
chr10	21792707	21793004	snATAC234_peak_19787	145	.	4.12574	14.59152	12.76287	133
chr10	21793471	21793817	snATAC234_peak_19788	176	.	4.51056	17.62897	15.73737	164
chr10	21793896	21794228	snATAC234_peak_19789	284	.	5.87669	28.40378	26.33908	172
chr10	21801302	21801928	snATAC234_peak_19790	86	.	3.64146	8.66904	6.99165	160
chr10	21805309	21806141	snATAC234_peak_19791	413	.	8.63874	41.31124	39.08893	557
chr10	21824147	21824955	snATAC234_peak_19792	148	.	5.21108	14.82677	12.98839	506
chr10	21832111	21832858	snATAC234_peak_19793	915	.	14.66667	91.57715	88.92716	143
chr10	21838972	21839278	snATAC234_peak_19794	164	.	5.53677	16.45919	14.58775	140
chr10	21853380	21854513	snATAC234_peak_19795	807	.	13.90449	80.71207	78.13934	550
chr10	21859619	21859959	snATAC234_peak_19796	25	.	2.11700	2.59306	1.17911	51
chr10	21868524	21869137	snATAC234_peak_19797	62	.	3.25692	6.27818	4.67487	418
chr10	21871757	21872398	snATAC234_peak_19798	140	.	5.04823	14.03018	12.20884	114
chr10	21872757	21872957	snATAC234_peak_19799	35	.	2.44269	3.52045	2.04583	185
chr10	21881844	21882900	snATAC234_peak_19800	1637	.	9.34708	163.79950	160.74088	619
chr10	21883346	21884039	snATAC234_peak_19801	237	.	3.33560	23.75841	21.76219	504
chr10	21891435	21891794	snATAC234_peak_19802	56	.	3.09408	5.68145	4.10180	173
chr10	21896703	21896903	snATAC234_peak_19803	75	.	3.58261	7.53232	5.88408	87
chr10	21897026	21897305	snATAC234_peak_19804	51	.	2.93123	5.10619	3.55116	169
chr10	21901973	21902919	snATAC234_peak_19805	988	.	14.00911	98.84464	96.14620	559
chr10	21909952	21910179	snATAC234_peak_19806	25	.	2.11700	2.59306	1.17911	124
chr10	21913887	21914131	snATAC234_peak_19807	56	.	2.43711	5.67416	4.10180	96
chr10	21916296	21917245	snATAC234_peak_19808	890	.	10.68516	89.02786	86.39545	371
chr10	21923097	21924599	snATAC234_peak_19809	681	.	9.84848	68.15559	65.67993	922
chr10	21930759	21931467	snATAC234_peak_19810	102	.	3.90836	10.21261	8.49199	554
chr10	21932839	21933039	snATAC234_peak_19811	26	.	2.06612	2.67995	1.26351	57
chr10	21933634	21934434	snATAC234_peak_19812	127	.	4.48179	12.77659	10.98631	150
chr10	21949238	21949701	snATAC234_peak_19813	62	.	3.25692	6.27818	4.67487	366
chr10	21959156	21959415	snATAC234_peak_19814	81	.	3.74546	8.18800	6.51833	163
chr10	21962794	21963525	snATAC234_peak_19815	109	.	4.39685	10.98447	9.23504	144
chr10	21975517	21975727	snATAC234_peak_19816	40	.	2.60554	4.02448	2.52189	132
chr10	21976272	21976878	snATAC234_peak_19817	68	.	3.41977	6.89544	5.26931	156
chr10	21980357	21981025	snATAC234_peak_19818	62	.	3.25692	6.27818	4.67487	526
chr10	21983651	21984049	snATAC234_peak_19819	51	.	2.93123	5.10619	3.55116	188
chr10	21984113	21984367	snATAC234_peak_19820	51	.	2.93123	5.10619	3.55116	175
chr10	21992483	21992699	snATAC234_peak_19821	105	.	1.98543	10.53580	8.80153	177
chr10	21992826	21993235	snATAC234_peak_19822	980	.	4.92098	98.05100	95.35777	168
chr10	21993313	21993556	snATAC234_peak_19823	78	.	1.80403	7.82265	6.16965	162
chr10	21994149	21994989	snATAC234_peak_19824	2550	.	7.96548	255.02812	251.57510	233
chr10	22000302	22000573	snATAC234_peak_19825	50	.	2.06825	5.08924	3.54858	157
chr10	22007647	22007912	snATAC234_peak_19826	132	.	4.88538	13.24720	11.44325	117
chr10	22009947	22010720	snATAC234_peak_19827	216	.	6.51384	21.64516	19.68121	499
chr10	22017430	22018149	snATAC234_peak_19828	172	.	5.69961	17.29427	15.40675	406
chr10	22036547	22036758	snATAC234_peak_19829	51	.	2.93123	5.10619	3.55116	142
chr10	22058309	22059168	snATAC234_peak_19830	3529	.	18.14516	352.90982	349.10147	204
chr10	22140747	22141496	snATAC234_peak_19831	243	.	7.00238	24.38577	22.37849	148
chr10	22148238	22148438	snATAC234_peak_19832	40	.	2.44216	4.06133	2.55792	156
chr10	22148477	22149661	snATAC234_peak_19833	330	.	7.45501	33.05146	30.92718	375
chr10	22150769	22151099	snATAC234_peak_19834	36	.	2.28916	3.66113	2.18323	182
chr10	22159241	22159444	snATAC234_peak_19835	17	.	1.79131	1.78430	0.43914	42
chr10	22163592	22164167	snATAC234_peak_19836	148	.	5.21108	14.82677	12.98839	199
chr10	22169173	22169373	snATAC234_peak_19837	40	.	2.60554	4.02448	2.52189	49
chr10	22202566	22202852	snATAC234_peak_19838	68	.	3.41977	6.89544	5.26931	160
chr10	22202986	22203206	snATAC234_peak_19839	75	.	3.58261	7.53232	5.88408	41
chr10	22209437	22209637	snATAC234_peak_19840	30	.	2.27985	3.04280	1.59768	70
chr10	22223361	22224082	snATAC234_peak_19841	301	.	7.97946	30.12933	28.04049	529
chr10	22270996	22271387	snATAC234_peak_19842	51	.	2.93123	5.10619	3.55116	199
chr10	22271470	22271742	snATAC234_peak_19843	81	.	3.74546	8.18800	6.51833	82
chr10	22273002	22273301	snATAC234_peak_19844	75	.	3.58261	7.53232	5.88408	166
chr10	22273441	22273869	snATAC234_peak_19845	109	.	4.39685	10.98447	9.23504	167
chr10	22273977	22274549	snATAC234_peak_19846	88	.	3.90831	8.86174	7.17131	181
chr10	22281716	22282410	snATAC234_peak_19847	207	.	6.35100	20.75259	18.80344	504
chr10	22282644	22282955	snATAC234_peak_19848	301	.	7.97946	30.12933	28.04049	156
chr10	22283050	22283557	snATAC234_peak_19849	253	.	7.16523	25.31945	23.29811	157
chr10	22297655	22298826	snATAC234_peak_19850	879	.	13.10905	87.96690	85.34185	494
chr10	22298900	22299119	snATAC234_peak_19851	63	.	2.92056	6.36418	4.75932	93
chr10	22307543	22307743	snATAC234_peak_19852	45	.	2.76838	4.55348	3.02410	44
chr10	22322482	22323486	snATAC234_peak_19853	756	.	12.11031	75.69431	73.15952	559
chr10	22323748	22324412	snATAC234_peak_19854	89	.	3.48558	8.93467	7.24309	516
chr10	22346975	22347276	snATAC234_peak_19855	62	.	3.25692	6.27818	4.67487	147
chr10	22357036	22357826	snATAC234_peak_19856	291	.	7.81661	29.14916	27.07345	458
chr10	22361464	22361828	snATAC234_peak_19857	81	.	3.74546	8.18800	6.51833	175
chr10	22377358	22377558	snATAC234_peak_19858	40	.	2.60554	4.02448	2.52189	121
chr10	22377604	22377814	snATAC234_peak_19859	45	.	2.76838	4.55348	3.02410	33
chr10	22392793	22393100	snATAC234_peak_19860	156	.	5.37392	15.63656	13.78158	173
chr10	22393232	22393459	snATAC234_peak_19861	109	.	4.39685	10.98447	9.23504	65
chr10	22402765	22402992	snATAC234_peak_19862	88	.	3.90831	8.86174	7.17131	62
chr10	22413586	22414316	snATAC234_peak_19863	281	.	7.65377	28.17789	26.11550	137
chr10	22479668	22480356	snATAC234_peak_19864	117	.	4.55969	11.72388	9.95587	140
chr10	22496243	22496536	snATAC234_peak_19865	51	.	2.93123	5.10619	3.55116	60
chr10	22564786	22565474	snATAC234_peak_19866	102	.	4.23400	10.26060	8.53037	320
chr10	22579307	22579538	snATAC234_peak_19867	88	.	3.90831	8.86174	7.17131	57
chr10	22579714	22579954	snATAC234_peak_19868	132	.	4.88538	13.24720	11.44325	152
chr10	22591550	22592345	snATAC234_peak_19869	331	.	8.46800	33.12158	30.99412	599
chr10	22593130	22593374	snATAC234_peak_19870	56	.	3.09408	5.68145	4.10180	139
chr10	22593419	22593801	snATAC234_peak_19871	140	.	5.04823	14.03018	12.20884	190
chr10	22598683	22599645	snATAC234_peak_19872	851	.	13.69509	85.12024	82.51540	336
chr10	22608813	22609676	snATAC234_peak_19873	571	.	12.05061	57.10528	54.72438	668
chr10	22618739	22618939	snATAC234_peak_19874	45	.	2.76838	4.55348	3.02410	153
chr10	22619109	22619341	snATAC234_peak_19875	117	.	4.55969	11.72388	9.95587	150
chr10	22631330	22632515	snATAC234_peak_19876	1686	.	14.34316	168.61142	165.52950	598
chr10	22644482	22645769	snATAC234_peak_19877	1002	.	15.36458	100.22304	97.51568	705
chr10	22666986	22667562	snATAC234_peak_19878	102	.	4.23400	10.26060	8.53037	169
chr10	22672077	22672804	snATAC234_peak_19879	243	.	7.00238	24.38577	22.37849	452
chr10	22699527	22699938	snATAC234_peak_19880	32	.	1.71806	3.28491	1.83359	267
chr10	22701069	22702475	snATAC234_peak_19881	772	.	6.87391	77.22694	74.68044	684
chr10	22707901	22708821	snATAC234_peak_19882	918	.	8.74439	91.82817	89.17645	291
chr10	22710178	22710919	snATAC234_peak_19883	463	.	5.34387	46.39308	44.11601	542
chr10	22714340	22714635	snATAC234_peak_19884	116	.	3.15860	11.60155	9.84337	149
chr10	22714725	22715155	snATAC234_peak_19885	328	.	5.35230	32.89492	30.77228	153
chr10	22715215	22715417	snATAC234_peak_19886	49	.	2.21300	4.91423	3.37724	135
chr10	22720546	22721424	snATAC234_peak_19887	958	.	11.63194	95.88291	93.20396	594
chr10	22722043	22722244	snATAC234_peak_19888	33	.	2.02109	3.31062	1.85858	107
chr10	22730237	22731916	snATAC234_peak_19889	4131	.	13.82604	413.18301	409.16904	1019
chr10	22746194	22747094	snATAC234_peak_19890	281	.	7.65377	28.17789	26.11550	492
chr10	22776215	22776478	snATAC234_peak_19891	35	.	2.44269	3.52045	2.04583	116
chr10	22822315	22822515	snATAC234_peak_19892	30	.	2.27985	3.04280	1.59768	42
chr10	22843844	22844044	snATAC234_peak_19893	45	.	2.76838	4.55348	3.02410	92
chr10	22858534	22858758	snATAC234_peak_19894	56	.	3.09408	5.68145	4.10180	140
chr10	22858798	22859075	snATAC234_peak_19895	30	.	2.27985	3.04280	1.59768	90
chr10	22887009	22887669	snATAC234_peak_19896	62	.	3.25692	6.27818	4.67487	514
chr10	22915754	22916649	snATAC234_peak_19897	468	.	10.58500	46.89695	44.61406	392
chr10	22928435	22928635	snATAC234_peak_19898	40	.	2.60554	4.02448	2.52189	147
chr10	22944809	22945020	snATAC234_peak_19899	56	.	3.09408	5.68145	4.10180	108
chr10	22945078	22945367	snATAC234_peak_19900	21	.	1.95415	2.17294	0.79218	194
chr10	23028036	23028244	snATAC234_peak_19901	35	.	2.44269	3.52045	2.04583	112
chr10	23076473	23077253	snATAC234_peak_19902	361	.	8.95654	36.18801	34.02300	593
chr10	23081084	23081305	snATAC234_peak_19903	56	.	3.09408	5.68145	4.10180	127
chr10	23081355	23081721	snATAC234_peak_19904	56	.	3.09408	5.68145	4.10180	174
chr10	23086323	23087333	snATAC234_peak_19905	459	.	9.17313	45.97932	43.70602	490
chr10	23090210	23091281	snATAC234_peak_19906	305	.	7.00000	30.50967	28.41692	529
chr10	23102921	23103645	snATAC234_peak_19907	234	.	6.83954	23.46200	21.46898	548
chr10	23104736	23105410	snATAC234_peak_19908	102	.	4.23400	10.26060	8.53037	496
chr10	23116605	23116902	snATAC234_peak_19909	361	.	8.95654	36.18801	34.02300	165
chr10	23117068	23117295	snATAC234_peak_19910	172	.	5.69961	17.29427	15.40675	136
chr10	23120341	23120998	snATAC234_peak_19911	181	.	5.86246	18.14147	16.23818	126
chr10	23144390	23145198	snATAC234_peak_19912	1458	.	17.71739	145.88919	142.92050	591
chr10	23158904	23159104	snATAC234_peak_19913	30	.	2.27985	3.04280	1.59768	81
chr10	23162157	23162875	snATAC234_peak_19914	164	.	5.53677	16.45919	14.58775	531
chr10	23177147	23178153	snATAC234_peak_19915	281	.	7.65377	28.17789	26.11550	505
chr10	23203639	23204471	snATAC234_peak_19916	525	.	11.39923	52.50645	50.16832	619
chr10	23216584	23217421	snATAC234_peak_19917	291	.	7.81661	29.14916	27.07345	450
chr10	23222978	23223779	snATAC234_peak_19918	262	.	7.32808	26.26284	24.22757	379
chr10	23244498	23244698	snATAC234_peak_19919	35	.	2.44269	3.52045	2.04583	45
chr10	23284832	23285443	snATAC234_peak_19920	88	.	3.90831	8.86174	7.17131	418
chr10	23292382	23293033	snATAC234_peak_19921	117	.	4.55969	11.72388	9.95587	129
chr10	23348658	23348917	snATAC234_peak_19922	55	.	2.94985	5.52063	3.95737	125
chr10	23349095	23350807	snATAC234_peak_19923	357	.	8.45697	35.79744	33.63864	814
chr10	23403729	23403959	snATAC234_peak_19924	51	.	2.93123	5.10619	3.55116	170
chr10	23413639	23414719	snATAC234_peak_19925	291	.	7.81661	29.14916	27.07345	531
chr10	23448423	23449063	snATAC234_peak_19926	102	.	4.23400	10.26060	8.53037	441
chr10	23476838	23477190	snATAC234_peak_19927	148	.	5.21108	14.82677	12.98839	165
chr10	23477314	23477600	snATAC234_peak_19928	95	.	4.07115	9.55282	7.84213	181
chr10	23512832	23513735	snATAC234_peak_19929	148	.	5.21108	14.82677	12.98839	381
chr10	23536312	23536512	snATAC234_peak_19930	35	.	2.44269	3.52045	2.04583	75
chr10	23569285	23569588	snATAC234_peak_19931	81	.	3.74546	8.18800	6.51833	156
chr10	23569691	23569983	snATAC234_peak_19932	164	.	5.53677	16.45919	14.58775	130
chr10	23600918	23601310	snATAC234_peak_19933	25	.	2.11700	2.59306	1.17911	98
chr10	23606760	23607062	snATAC234_peak_19934	40	.	2.60554	4.02448	2.52189	178
chr10	23609281	23610142	snATAC234_peak_19935	346	.	7.63359	34.66827	32.52298	340
chr10	23611921	23612598	snATAC234_peak_19936	380	.	8.16062	38.04333	35.85802	530
chr10	23626070	23626862	snATAC234_peak_19937	272	.	7.49092	27.21572	25.16681	495
chr10	23676911	23677149	snATAC234_peak_19938	75	.	3.58261	7.53232	5.88408	124
chr10	23677291	23677496	snATAC234_peak_19939	51	.	2.93123	5.10619	3.55116	67
chr10	23682925	23683163	snATAC234_peak_19940	88	.	3.90831	8.86174	7.17131	83
chr10	23687082	23687546	snATAC234_peak_19941	35	.	2.44269	3.52045	2.04583	337
chr10	23699369	23699626	snATAC234_peak_19942	40	.	2.60554	4.02448	2.52189	74
chr10	23699859	23700111	snATAC234_peak_19943	56	.	3.09408	5.68145	4.10180	98
chr10	23703668	23704643	snATAC234_peak_19944	377	.	8.24468	37.79878	35.61584	415
chr10	23706951	23707753	snATAC234_peak_19945	285	.	7.42424	28.50348	26.43776	190
chr10	23725805	23726005	snATAC234_peak_19946	40	.	2.60554	4.02448	2.52189	197
chr10	23726051	23726420	snATAC234_peak_19947	56	.	3.09408	5.68145	4.10180	245
chr10	23726473	23726848	snATAC234_peak_19948	81	.	3.74546	8.18800	6.51833	187
chr10	23754057	23754780	snATAC234_peak_19949	272	.	7.49092	27.21572	25.16681	198
chr10	23786557	23787749	snATAC234_peak_19950	1970	.	14.31818	197.02307	193.81036	580
chr10	23793045	23793302	snATAC234_peak_19951	44	.	2.20820	4.45036	2.93827	93
chr10	23796448	23797537	snATAC234_peak_19952	757	.	9.13819	75.70108	73.16622	533
chr10	23802495	23803467	snATAC234_peak_19953	190	.	6.02531	19.00045	17.08162	477
chr10	23809720	23809939	snATAC234_peak_19954	68	.	3.41977	6.89544	5.26931	93
chr10	23811966	23812166	snATAC234_peak_19955	40	.	2.60554	4.02448	2.52189	141
chr10	23812207	23812644	snATAC234_peak_19956	51	.	2.93123	5.10619	3.55116	76
chr10	23825117	23825840	snATAC234_peak_19957	117	.	4.55969	11.72388	9.95587	143
chr10	23844019	23844255	snATAC234_peak_19958	35	.	2.44269	3.52045	2.04583	43
chr10	23844380	23844633	snATAC234_peak_19959	109	.	4.39685	10.98447	9.23504	137
chr10	23938209	23938455	snATAC234_peak_19960	40	.	2.60554	4.02448	2.52189	164
chr10	23949464	23950347	snATAC234_peak_19961	234	.	6.83954	23.46200	21.46898	546
chr10	23951636	23951836	snATAC234_peak_19962	25	.	2.11700	2.59306	1.17911	53
chr10	23959336	23959548	snATAC234_peak_19963	51	.	2.93123	5.10619	3.55116	54
chr10	23959691	23959929	snATAC234_peak_19964	56	.	3.09408	5.68145	4.10180	116
chr10	23979064	23979899	snATAC234_peak_19965	414	.	9.77077	41.45292	39.22759	217
chr10	24006312	24006542	snATAC234_peak_19966	62	.	3.25692	6.27818	4.67487	75
chr10	24006729	24006943	snATAC234_peak_19967	95	.	4.07115	9.55282	7.84213	55
chr10	24080052	24080255	snATAC234_peak_19968	68	.	3.41977	6.89544	5.26931	110
chr10	24080449	24080669	snATAC234_peak_19969	51	.	2.93123	5.10619	3.55116	51
chr10	24131261	24131517	snATAC234_peak_19970	291	.	7.81661	29.14916	27.07345	121
chr10	24131729	24131952	snATAC234_peak_19971	225	.	6.67669	22.54838	20.56979	125
chr10	24148848	24149914	snATAC234_peak_19972	2189	.	13.89699	218.95412	215.64696	578
chr10	24158722	24159500	snATAC234_peak_19973	102	.	4.23400	10.26060	8.53037	180
chr10	24159939	24160798	snATAC234_peak_19974	133	.	4.69208	13.38654	11.58079	532
chr10	24164255	24164655	snATAC234_peak_19975	66	.	3.09278	6.67506	5.06463	299
chr10	24167933	24168613	snATAC234_peak_19976	117	.	4.55969	11.72388	9.95587	116
chr10	24173113	24173792	snATAC234_peak_19977	190	.	6.02531	19.00045	17.08162	493
chr10	24173951	24174215	snATAC234_peak_19978	35	.	2.44269	3.52045	2.04583	98
chr10	24190250	24190502	snATAC234_peak_19979	81	.	3.74546	8.18800	6.51833	133
chr10	24190678	24190895	snATAC234_peak_19980	45	.	2.76838	4.55348	3.02410	92
chr10	24191837	24192640	snATAC234_peak_19981	262	.	7.32808	26.26284	24.22757	583
chr10	24210397	24210604	snATAC234_peak_19982	30	.	2.27985	3.04280	1.59768	91
chr10	24223183	24223915	snATAC234_peak_19983	243	.	7.00238	24.38577	22.37849	611
chr10	24228758	24229009	snATAC234_peak_19984	35	.	2.44269	3.52045	2.04583	144
chr10	24235383	24236393	snATAC234_peak_19985	1021	.	15.90296	102.14562	99.42602	607
chr10	24255923	24256527	snATAC234_peak_19986	51	.	2.93123	5.10619	3.55116	482
chr10	24271012	24271217	snATAC234_peak_19987	62	.	3.25692	6.27818	4.67487	52
chr10	24271267	24271597	snATAC234_peak_19988	140	.	5.04823	14.03018	12.20884	174
chr10	24277638	24277838	snATAC234_peak_19989	30	.	2.27985	3.04280	1.59768	71
chr10	24277944	24278175	snATAC234_peak_19990	95	.	4.07115	9.55282	7.84213	122
chr10	24282513	24282789	snATAC234_peak_19991	68	.	3.41977	6.89544	5.26931	144
chr10	24282904	24283155	snATAC234_peak_19992	62	.	3.25692	6.27818	4.67487	136
chr10	24298397	24298685	snATAC234_peak_19993	88	.	3.90831	8.86174	7.17131	127
chr10	24298814	24299045	snATAC234_peak_19994	51	.	2.93123	5.10619	3.55116	148
chr10	24311938	24312674	snATAC234_peak_19995	351	.	8.79369	35.15788	33.00537	607
chr10	24316996	24317680	snATAC234_peak_19996	88	.	3.90831	8.86174	7.17131	427
chr10	24318293	24318981	snATAC234_peak_19997	331	.	8.46800	33.12158	30.99412	504
chr10	24368796	24369076	snATAC234_peak_19998	51	.	2.93123	5.10619	3.55116	104
chr10	24369281	24369517	snATAC234_peak_19999	35	.	2.44269	3.52045	2.04583	144
chr10	24395899	24396935	snATAC234_peak_20000	361	.	8.95654	36.18801	34.02300	441
chr10	24405156	24405368	snATAC234_peak_20001	62	.	3.25692	6.27818	4.67487	79
chr10	24407268	24407468	snATAC234_peak_20002	35	.	2.44269	3.52045	2.04583	75
chr10	24407627	24407947	snATAC234_peak_20003	45	.	2.76838	4.55348	3.02410	158
chr10	24410748	24411034	snATAC234_peak_20004	181	.	5.86246	18.14147	16.23818	101
chr10	24411093	24411383	snATAC234_peak_20005	148	.	5.21108	14.82677	12.98839	152
chr10	24433486	24434186	snATAC234_peak_20006	290	.	6.83544	29.00403	26.93295	493
chr10	24436968	24437782	snATAC234_peak_20007	529	.	9.97443	52.94155	50.59950	573
chr10	24447803	24448831	snATAC234_peak_20008	457	.	10.42215	45.79449	43.52287	462
chr10	24469573	24470292	snATAC234_peak_20009	198	.	6.18815	19.87093	17.93678	174
chr10	24473867	24474067	snATAC234_peak_20010	35	.	2.44269	3.52045	2.04583	135
chr10	24474141	24474377	snATAC234_peak_20011	27	.	2.07756	2.70595	1.28880	196
chr10	24478941	24479839	snATAC234_peak_20012	1082	.	13.63636	108.29193	105.53362	650
chr10	24485727	24485999	snATAC234_peak_20013	17	.	1.79131	1.78430	0.43914	133
chr10	24525224	24525814	snATAC234_peak_20014	75	.	3.58261	7.53232	5.88408	229
chr10	24533524	24533724	snATAC234_peak_20015	117	.	4.55969	11.72388	9.95587	62
chr10	24534670	24534872	snATAC234_peak_20016	35	.	2.44269	3.52045	2.04583	114
chr10	24539401	24540067	snATAC234_peak_20017	68	.	3.41977	6.89544	5.26931	102
chr10	24580878	24581177	snATAC234_peak_20018	190	.	6.02531	19.00045	17.08162	134
chr10	24581223	24581503	snATAC234_peak_20019	51	.	2.93123	5.10619	3.55116	186
chr10	24585364	24586037	snATAC234_peak_20020	132	.	4.88538	13.24720	11.44325	506
chr10	24590004	24590667	snATAC234_peak_20021	140	.	4.39430	14.06255	12.24076	502
chr10	24591026	24591253	snATAC234_peak_20022	91	.	3.06291	9.15484	7.45986	115
chr10	24591434	24591646	snATAC234_peak_20023	110	.	3.32792	11.09787	9.34682	135
chr10	24595155	24596239	snATAC234_peak_20024	738	.	8.82353	73.88847	71.36765	540
chr10	24596854	24597484	snATAC234_peak_20025	134	.	3.70370	13.41878	11.61263	436
chr10	24605600	24605862	snATAC234_peak_20026	81	.	3.74546	8.18800	6.51833	118
chr10	24605984	24606220	snATAC234_peak_20027	132	.	4.88538	13.24720	11.44325	116
chr10	24609852	24610170	snATAC234_peak_20028	30	.	2.27985	3.04280	1.59768	132
chr10	24610350	24610550	snATAC234_peak_20029	21	.	1.95415	2.17294	0.79218	125
chr10	24624950	24625570	snATAC234_peak_20030	68	.	3.41977	6.89544	5.26931	78
chr10	24634456	24634716	snATAC234_peak_20031	30	.	2.27985	3.04280	1.59768	99
chr10	24642913	24643648	snATAC234_peak_20032	124	.	4.72254	12.47828	10.69209	401
chr10	24682499	24683278	snATAC234_peak_20033	502	.	11.07354	50.24358	47.92719	256
chr10	24691854	24692069	snATAC234_peak_20034	51	.	2.93123	5.10619	3.55116	73
chr10	24710696	24710959	snATAC234_peak_20035	102	.	4.23400	10.26060	8.53037	140
chr10	24711013	24712455	snATAC234_peak_20036	124	.	4.72254	12.47828	10.69209	989
chr10	24712578	24712891	snATAC234_peak_20037	40	.	2.60554	4.02448	2.52189	196
chr10	24717913	24718547	snATAC234_peak_20038	75	.	3.58261	7.53232	5.88408	108
chr10	24754370	24754665	snATAC234_peak_20039	117	.	4.55969	11.72388	9.95587	129
chr10	24754795	24755065	snATAC234_peak_20040	56	.	3.09408	5.68145	4.10180	164
chr10	24757917	24758618	snATAC234_peak_20041	102	.	4.23400	10.26060	8.53037	593
chr10	24765036	24765959	snATAC234_peak_20042	604	.	11.42061	60.46632	58.05597	316
chr10	24766184	24766716	snATAC234_peak_20043	49	.	2.67857	4.98454	3.44608	168
chr10	24770496	24770835	snATAC234_peak_20044	62	.	3.25692	6.27818	4.67487	164
chr10	24770909	24771165	snATAC234_peak_20045	45	.	2.76838	4.55348	3.02410	130
chr10	24778371	24779222	snATAC234_peak_20046	1087	.	14.58333	108.70073	105.93998	198
chr10	24789984	24790328	snATAC234_peak_20047	88	.	3.90831	8.86174	7.17131	171
chr10	24805050	24805721	snATAC234_peak_20048	62	.	3.25692	6.27818	4.67487	507
chr10	24810478	24810678	snATAC234_peak_20049	51	.	2.93123	5.10619	3.55116	17
chr10	24811388	24812051	snATAC234_peak_20050	81	.	3.74546	8.18800	6.51833	365
chr10	24813308	24813544	snATAC234_peak_20051	35	.	2.44269	3.52045	2.04583	119
chr10	24813585	24813831	snATAC234_peak_20052	51	.	2.93123	5.10619	3.55116	144
chr10	24835960	24836456	snATAC234_peak_20053	56	.	3.09408	5.68145	4.10180	198
chr10	24869516	24870361	snATAC234_peak_20054	3206	.	17.76820	320.69571	317.00082	207
chr10	24894735	24895037	snATAC234_peak_20055	56	.	3.09408	5.68145	4.10180	152
chr10	24895085	24895520	snATAC234_peak_20056	30	.	2.27985	3.04280	1.59768	145
chr10	24909841	24910546	snATAC234_peak_20057	280	.	6.69192	28.05122	25.99341	537
chr10	24911158	24911927	snATAC234_peak_20058	362	.	7.80856	36.29702	34.13099	153
chr10	24926279	24926516	snATAC234_peak_20059	124	.	4.72254	12.47828	10.69209	142
chr10	24926684	24927470	snATAC234_peak_20060	148	.	5.21108	14.82677	12.98839	182
chr10	24960987	24961627	snATAC234_peak_20061	110	.	3.48624	11.05794	9.30750	524
chr10	24961829	24962479	snATAC234_peak_20062	311	.	5.93972	31.15196	29.04973	460
chr10	24965445	24965652	snATAC234_peak_20063	38	.	2.16606	3.86991	2.38697	121
chr10	24965729	24966760	snATAC234_peak_20064	448	.	7.42754	44.83926	42.57772	388
chr10	24973228	24973465	snATAC234_peak_20065	75	.	3.58261	7.53232	5.88408	109
chr10	24980432	24980675	snATAC234_peak_20066	60	.	2.38745	6.00275	4.41707	93
chr10	24984582	24985500	snATAC234_peak_20067	1438	.	10.63415	143.87643	140.91824	548
chr10	24987691	24988126	snATAC234_peak_20068	61	.	2.13636	6.14360	4.55523	272
chr10	24989238	24989508	snATAC234_peak_20069	150	.	3.06216	15.04996	13.20875	145
chr10	24989556	24990011	snATAC234_peak_20070	71	.	2.27907	7.18588	5.55475	192
chr10	24990111	24990613	snATAC234_peak_20071	103	.	3.20513	10.35850	8.62685	151
chr10	24992282	24992491	snATAC234_peak_20072	61	.	2.68199	6.11677	4.52893	90
chr10	25000015	25001918	snATAC234_peak_20073	1757	.	12.03883	175.71231	172.59677	1336
chr10	25015953	25016726	snATAC234_peak_20074	225	.	6.67669	22.54838	20.56979	586
chr10	25023322	25023554	snATAC234_peak_20075	51	.	2.93123	5.10619	3.55116	117
chr10	25028431	25029303	snATAC234_peak_20076	243	.	7.00238	24.38577	22.37849	238
chr10	25035147	25035649	snATAC234_peak_20077	45	.	2.76838	4.55348	3.02410	148
chr10	25039118	25039318	snATAC234_peak_20078	30	.	2.27985	3.04280	1.59768	29
chr10	25041515	25041740	snATAC234_peak_20079	40	.	2.60554	4.02448	2.52189	100
chr10	25064854	25065693	snATAC234_peak_20080	315	.	7.31071	31.57588	29.46936	523
chr10	25068386	25069558	snATAC234_peak_20081	166	.	5.09383	16.65700	14.78311	427
chr10	25082746	25083115	snATAC234_peak_20082	45	.	2.76838	4.55348	3.02410	171
chr10	25111539	25112447	snATAC234_peak_20083	453	.	8.84521	45.37694	43.11050	644
chr10	25116309	25116544	snATAC234_peak_20084	49	.	2.67176	4.96605	3.42801	143
chr10	25144639	25146487	snATAC234_peak_20085	1513	.	11.97975	151.37483	148.37813	1225
chr10	25151054	25152006	snATAC234_peak_20086	742	.	11.90476	74.22758	71.70405	687
chr10	25157150	25157918	snATAC234_peak_20087	927	.	15.68915	92.74545	90.08748	197
chr10	25162010	25162698	snATAC234_peak_20088	185	.	5.22388	18.52978	16.62184	147
chr10	25171122	25171461	snATAC234_peak_20089	30	.	2.27985	3.04280	1.59768	111
chr10	25171621	25171876	snATAC234_peak_20090	68	.	3.41977	6.89544	5.26931	136
chr10	25178424	25179526	snATAC234_peak_20091	164	.	5.26316	16.44175	14.57652	559
chr10	25183351	25184831	snATAC234_peak_20092	294	.	7.26257	29.47018	27.39119	830
chr10	25198349	25200541	snATAC234_peak_20093	844	.	7.65504	84.42381	81.82391	1553
chr10	25200947	25201147	snATAC234_peak_20094	44	.	1.94932	4.49674	2.98353	145
chr10	25207310	25207689	snATAC234_peak_20095	117	.	4.55969	11.72388	9.95587	181
chr10	25207743	25207972	snATAC234_peak_20096	25	.	2.11700	2.59306	1.17911	41
chr10	25213907	25214144	snATAC234_peak_20097	50	.	2.69231	5.02175	3.48251	102
chr10	25215835	25216770	snATAC234_peak_20098	740	.	11.20690	74.09795	71.57536	539
chr10	25219027	25219718	snATAC234_peak_20099	94	.	3.66162	9.47610	7.77606	543
chr10	25239036	25239276	snATAC234_peak_20100	117	.	4.55969	11.72388	9.95587	123
chr10	25239501	25239702	snATAC234_peak_20101	68	.	3.41977	6.89544	5.26931	86
chr10	25246488	25246695	snATAC234_peak_20102	40	.	2.60554	4.02448	2.52189	115
chr10	25248196	25248476	snATAC234_peak_20103	81	.	3.74546	8.18800	6.51833	101
chr10	25261060	25261265	snATAC234_peak_20104	62	.	3.25692	6.27818	4.67487	54
chr10	25268312	25269042	snATAC234_peak_20105	363	.	8.63636	36.34905	34.18251	492
chr10	25271557	25271824	snATAC234_peak_20106	104	.	4.08163	10.43083	8.69810	82
chr10	25271978	25272919	snATAC234_peak_20107	164	.	5.27859	16.48697	14.61517	178
chr10	25285494	25285866	snATAC234_peak_20108	45	.	2.76838	4.55348	3.02410	195
chr10	25291162	25291932	snATAC234_peak_20109	234	.	6.83954	23.46200	21.46898	591
chr10	25296468	25297542	snATAC234_peak_20110	1516	.	10.87165	151.66383	148.66573	493
chr10	25297698	25298350	snATAC234_peak_20111	111	.	2.74038	11.11738	9.36610	492
chr10	25307656	25307966	snATAC234_peak_20112	62	.	3.25692	6.27818	4.67487	130
chr10	25311341	25312346	snATAC234_peak_20113	536	.	11.56208	53.64714	51.29813	534
chr10	25329946	25330688	snATAC234_peak_20114	259	.	5.77320	25.94546	23.91724	184
chr10	25331354	25332208	snATAC234_peak_20115	718	.	10.81933	71.82359	69.31877	258
chr10	25353845	25354060	snATAC234_peak_20116	68	.	3.41977	6.89544	5.26931	92
chr10	25354218	25354451	snATAC234_peak_20117	56	.	3.09408	5.68145	4.10180	123
chr10	25359055	25360237	snATAC234_peak_20118	1410	.	12.05630	141.01971	138.07639	530
chr10	25366982	25367257	snATAC234_peak_20119	88	.	3.90831	8.86174	7.17131	108
chr10	25371864	25372703	snATAC234_peak_20120	148	.	5.21108	14.82677	12.98839	172
chr10	25372874	25373074	snATAC234_peak_20121	45	.	2.76838	4.55348	3.02410	65
chr10	25378584	25379275	snATAC234_peak_20122	164	.	5.53677	16.45919	14.58775	503
chr10	25380573	25380825	snATAC234_peak_20123	35	.	2.44269	3.52045	2.04583	91
chr10	25397579	25398553	snATAC234_peak_20124	947	.	13.20346	94.79990	92.12813	601
chr10	25406591	25407320	snATAC234_peak_20125	172	.	5.69961	17.29427	15.40675	165
chr10	25431236	25431624	snATAC234_peak_20126	41	.	2.34043	4.17269	2.66683	263
chr10	25431750	25431950	snATAC234_peak_20127	41	.	2.34043	4.17269	2.66683	114
chr10	25432585	25433086	snATAC234_peak_20128	112	.	3.13352	11.27383	9.52035	373
chr10	25433256	25433470	snATAC234_peak_20129	62	.	2.38402	6.24678	4.65645	132
chr10	25434767	25435083	snATAC234_peak_20130	81	.	2.63488	8.13057	6.47233	214
chr10	25437417	25438289	snATAC234_peak_20131	588	.	7.53804	58.88259	56.48602	576
chr10	25446792	25447719	snATAC234_peak_20132	318	.	7.55495	31.89173	29.78194	606
chr10	25449485	25450071	snATAC234_peak_20133	114	.	4.04040	11.44076	9.68490	226
chr10	25453580	25453813	snATAC234_peak_20134	45	.	2.76838	4.55348	3.02410	58
chr10	25461696	25462022	snATAC234_peak_20135	30	.	2.27985	3.04280	1.59768	135
chr10	25462074	25462409	snATAC234_peak_20136	109	.	4.39685	10.98447	9.23504	171
chr10	25463355	25463718	snATAC234_peak_20137	45	.	2.76838	4.55348	3.02410	56
chr10	25463864	25464101	snATAC234_peak_20138	40	.	2.60554	4.02448	2.52189	156
chr10	25479594	25480275	snATAC234_peak_20139	132	.	4.88538	13.24720	11.44325	124
chr10	25488325	25488612	snATAC234_peak_20140	117	.	4.55969	11.72388	9.95587	152
chr10	25488804	25489011	snATAC234_peak_20141	40	.	2.60554	4.02448	2.52189	30
chr10	25489619	25489948	snATAC234_peak_20142	132	.	4.88538	13.24720	11.44325	144
chr10	25490013	25490229	snATAC234_peak_20143	40	.	2.60554	4.02448	2.52189	118
chr10	25493875	25494628	snATAC234_peak_20144	51	.	2.93123	5.10619	3.55116	159
chr10	25499520	25499801	snATAC234_peak_20145	109	.	4.39685	10.98447	9.23504	134
chr10	25499928	25500192	snATAC234_peak_20146	68	.	3.41977	6.89544	5.26931	146
chr10	25520208	25520993	snATAC234_peak_20147	164	.	5.53677	16.45919	14.58775	616
chr10	25521077	25521471	snATAC234_peak_20148	62	.	3.25692	6.27818	4.67487	196
chr10	25523632	25524519	snATAC234_peak_20149	198	.	6.01852	19.81335	17.88488	367
chr10	25529515	25529754	snATAC234_peak_20150	45	.	2.76838	4.55348	3.02410	111
chr10	25539010	25540042	snATAC234_peak_20151	1153	.	14.20118	115.30916	112.50842	459
chr10	25552699	25553560	snATAC234_peak_20152	468	.	10.58500	46.89695	44.61406	243
chr10	25583540	25584236	snATAC234_peak_20153	225	.	6.67669	22.54838	20.56979	520
chr10	25589084	25589519	snATAC234_peak_20154	75	.	3.58261	7.53232	5.88408	192
chr10	25610602	25610802	snATAC234_peak_20155	40	.	2.60554	4.02448	2.52189	147
chr10	25620975	25621895	snATAC234_peak_20156	272	.	7.49092	27.21572	25.16681	529
chr10	25622365	25622596	snATAC234_peak_20157	68	.	3.41977	6.89544	5.26931	114
chr10	25622834	25623059	snATAC234_peak_20158	30	.	2.27985	3.04280	1.59768	101
chr10	25632907	25633952	snATAC234_peak_20159	117	.	4.55969	11.72388	9.95587	528
chr10	25634136	25634341	snATAC234_peak_20160	21	.	1.95415	2.17294	0.79218	91
chr10	25641975	25642922	snATAC234_peak_20161	408	.	9.00000	40.83678	38.61900	531
chr10	25643394	25644011	snATAC234_peak_20162	144	.	4.84330	14.49687	12.66944	180
chr10	25652640	25652945	snATAC234_peak_20163	56	.	3.09408	5.68145	4.10180	118
chr10	25652998	25653351	snATAC234_peak_20164	75	.	3.58261	7.53232	5.88408	167
chr10	25674974	25675862	snATAC234_peak_20165	74	.	3.53698	7.41872	5.78349	620
chr10	25676654	25676994	snATAC234_peak_20166	25	.	2.02703	2.59099	1.17911	143
chr10	25677119	25677319	snATAC234_peak_20167	47	.	2.66667	4.79355	3.25918	94
chr10	25677699	25678432	snATAC234_peak_20168	234	.	6.10390	23.43187	21.44328	586
chr10	25681124	25681385	snATAC234_peak_20169	79	.	3.65079	7.94887	6.29372	82
chr10	25681498	25681764	snATAC234_peak_20170	120	.	4.55975	12.04374	10.27130	180
chr10	25695648	25696384	snATAC234_peak_20171	291	.	7.81661	29.14916	27.07345	573
chr10	25701950	25702838	snATAC234_peak_20172	512	.	9.06040	51.28187	48.95628	635
chr10	25707795	25708591	snATAC234_peak_20173	132	.	4.88538	13.24720	11.44325	605
chr10	25713903	25714808	snATAC234_peak_20174	930	.	12.47485	93.06239	90.40233	575
chr10	25715647	25716284	snATAC234_peak_20175	179	.	4.67480	17.95291	16.05737	178
chr10	25721889	25722089	snATAC234_peak_20176	75	.	3.58261	7.53232	5.88408	11
chr10	25723758	25724553	snATAC234_peak_20177	243	.	7.00238	24.38577	22.37849	231
chr10	25728878	25729303	snATAC234_peak_20178	40	.	2.60554	4.02448	2.52189	286
chr10	25741215	25741455	snATAC234_peak_20179	55	.	2.70270	5.53715	3.97363	120
chr10	25742131	25743286	snATAC234_peak_20180	884	.	12.86353	88.40430	85.77620	504
chr10	25754186	25754519	snATAC234_peak_20181	81	.	3.74546	8.18800	6.51833	134
chr10	25765739	25766031	snATAC234_peak_20182	160	.	4.70588	16.07917	14.21855	103
chr10	25766163	25766383	snATAC234_peak_20183	53	.	2.68065	5.31062	3.75159	97
chr10	25769095	25769369	snATAC234_peak_20184	28	.	2.02703	2.86774	1.44607	149
chr10	25769533	25769741	snATAC234_peak_20185	41	.	2.37020	4.13128	2.62628	69
chr10	25769849	25770834	snATAC234_peak_20186	478	.	8.75000	47.81243	45.52118	592
chr10	25776395	25777260	snATAC234_peak_20187	156	.	5.37392	15.63656	13.78158	584
chr10	25781042	25781376	snATAC234_peak_20188	68	.	3.41977	6.89544	5.26931	197
chr10	25785475	25785717	snATAC234_peak_20189	45	.	2.76838	4.55348	3.02410	86
chr10	25789754	25789955	snATAC234_peak_20190	40	.	2.60554	4.02448	2.52189	93
chr10	25790626	25791033	snATAC234_peak_20191	40	.	2.60554	4.02448	2.52189	123
chr10	25798618	25798818	snATAC234_peak_20192	30	.	2.27985	3.04280	1.59768	179
chr10	25798898	25799294	snATAC234_peak_20193	35	.	2.44269	3.52045	2.04583	198
chr10	25803364	25803636	snATAC234_peak_20194	62	.	3.25692	6.27818	4.67487	161
chr10	25820271	25820471	snATAC234_peak_20195	21	.	1.95415	2.17294	0.79218	27
chr10	25839116	25839662	snATAC234_peak_20196	45	.	2.76838	4.55348	3.02410	274
chr10	25858050	25858788	snATAC234_peak_20197	95	.	4.07115	9.55282	7.84213	539
chr10	25868842	25869141	snATAC234_peak_20198	62	.	3.25692	6.27818	4.67487	181
chr10	25876142	25877350	snATAC234_peak_20199	436	.	10.09646	43.60985	41.36114	685
chr10	25881877	25882077	snATAC234_peak_20200	25	.	2.11700	2.59306	1.17911	95
chr10	25882198	25882608	snATAC234_peak_20201	132	.	4.88538	13.24720	11.44325	213
chr10	25882657	25883086	snATAC234_peak_20202	45	.	2.76838	4.55348	3.02410	160
chr10	25884387	25884617	snATAC234_peak_20203	40	.	2.60554	4.02448	2.52189	146
chr10	25895094	25895298	snATAC234_peak_20204	45	.	2.76838	4.55348	3.02410	91
chr10	25918004	25918698	snATAC234_peak_20205	198	.	6.18815	19.87093	17.93678	532
chr10	25920709	25920999	snATAC234_peak_20206	132	.	4.88538	13.24720	11.44325	176
chr10	25921111	25921400	snATAC234_peak_20207	68	.	3.41977	6.89544	5.26931	166
chr10	25929188	25930057	snATAC234_peak_20208	878	.	13.83249	87.82228	85.19826	636
chr10	25946115	25946352	snATAC234_peak_20209	40	.	2.60554	4.02448	2.52189	101
chr10	25952376	25952600	snATAC234_peak_20210	75	.	3.58261	7.53232	5.88408	70
chr10	25953424	25953702	snATAC234_peak_20211	117	.	4.55969	11.72388	9.95587	89
chr10	25953833	25954076	snATAC234_peak_20212	81	.	3.74546	8.18800	6.51833	142
chr10	25959137	25959999	snATAC234_peak_20213	225	.	6.67669	22.54838	20.56979	168
chr10	25962761	25963348	snATAC234_peak_20214	81	.	3.74546	8.18800	6.51833	197
chr10	25982443	25983221	snATAC234_peak_20215	579	.	11.25356	57.94402	55.55597	194
chr10	25999294	26000071	snATAC234_peak_20216	243	.	5.57851	24.37860	22.37534	467
chr10	26000961	26001812	snATAC234_peak_20217	82	.	3.04428	8.29688	6.62550	610
chr10	26002913	26003246	snATAC234_peak_20218	134	.	3.84615	13.48935	11.68221	171
chr10	26003369	26003604	snATAC234_peak_20219	39	.	2.19780	3.97150	2.48613	171
chr10	26005462	26005787	snATAC234_peak_20220	31	.	2.01465	3.19955	1.75039	177
chr10	26008708	26009591	snATAC234_peak_20221	458	.	9.85294	45.89251	43.62002	404
chr10	26012928	26013128	snATAC234_peak_20222	45	.	2.76838	4.55348	3.02410	146
chr10	26026862	26027621	snATAC234_peak_20223	81	.	3.74546	8.18800	6.51833	420
chr10	26034593	26035606	snATAC234_peak_20224	2819	.	15.85478	281.92978	278.37506	438
chr10	26059509	26059716	snATAC234_peak_20225	53	.	2.73632	5.30615	3.74722	80
chr10	26059756	26060530	snATAC234_peak_20226	929	.	14.21446	92.94440	90.28512	228
chr10	26076673	26077078	snATAC234_peak_20227	71	.	2.26852	7.12435	5.49431	236
chr10	26077348	26079405	snATAC234_peak_20228	624	.	6.36882	62.47872	60.05079	1502
chr10	26101445	26102035	snATAC234_peak_20229	62	.	3.25692	6.27818	4.67487	194
chr10	26114219	26115041	snATAC234_peak_20230	219	.	6.32530	21.98254	20.01473	508
chr10	26118917	26120150	snATAC234_peak_20231	330	.	7.60000	33.04308	30.91896	569
chr10	26139301	26140002	snATAC234_peak_20232	168	.	5.14905	16.82896	14.95296	549
chr10	26140676	26140972	snATAC234_peak_20233	89	.	3.64865	8.93816	7.24648	118
chr10	26141118	26141474	snATAC234_peak_20234	34	.	2.30352	3.45592	2.00009	212
chr10	26141571	26142076	snATAC234_peak_20235	39	.	2.46575	3.98411	2.49846	370
chr10	26142601	26142893	snATAC234_peak_20236	155	.	4.86842	15.59958	13.75130	145
chr10	26143018	26143297	snATAC234_peak_20237	211	.	5.77428	21.11305	19.15969	114
chr10	26156625	26156825	snATAC234_peak_20238	25	.	2.11700	2.59306	1.17911	167
chr10	26164313	26165383	snATAC234_peak_20239	559	.	11.88777	55.94665	53.57634	523
chr10	26178099	26178902	snATAC234_peak_20240	403	.	9.60792	40.38513	38.17167	285
chr10	26185025	26185893	snATAC234_peak_20241	480	.	10.74784	48.00600	45.71183	233
chr10	26201066	26201384	snATAC234_peak_20242	167	.	4.90196	16.74178	14.86687	156
chr10	26201486	26201702	snATAC234_peak_20243	67	.	3.04136	6.72378	5.11248	149
chr10	26202527	26203550	snATAC234_peak_20244	419	.	8.21596	41.96050	39.73037	539
chr10	26221055	26221332	snATAC234_peak_20245	45	.	2.76838	4.55348	3.02410	188
chr10	26221607	26222363	snATAC234_peak_20246	95	.	4.07115	9.55282	7.84213	487
chr10	26228379	26228579	snATAC234_peak_20247	35	.	2.44269	3.52045	2.04583	166
chr10	26230150	26230954	snATAC234_peak_20248	198	.	6.18815	19.87093	17.93678	510
chr10	26234598	26235271	snATAC234_peak_20249	62	.	3.25692	6.27818	4.67487	113
chr10	26242954	26243853	snATAC234_peak_20250	1159	.	10.71871	115.94120	113.13679	637
chr10	26244338	26244550	snATAC234_peak_20251	65	.	2.39852	6.57337	4.96480	122
chr10	26249448	26250442	snATAC234_peak_20252	2095	.	15.50060	209.59262	206.32542	354
chr10	26264313	26264573	snATAC234_peak_20253	56	.	3.09408	5.68145	4.10180	169
chr10	26279628	26279900	snATAC234_peak_20254	88	.	3.90831	8.86174	7.17131	91
chr10	26279985	26280223	snATAC234_peak_20255	30	.	2.27985	3.04280	1.59768	157
chr10	26286951	26287814	snATAC234_peak_20256	689	.	13.67908	68.99957	66.51705	549
chr10	26296956	26297836	snATAC234_peak_20257	876	.	12.34177	87.62691	85.00432	636
chr10	26302220	26302943	snATAC234_peak_20258	374	.	7.99492	37.46780	35.28815	471
chr10	26305616	26305855	snATAC234_peak_20259	61	.	3.04709	6.15408	4.56551	80
chr10	26305924	26306290	snATAC234_peak_20260	73	.	3.35196	7.39685	5.76202	231
chr10	26306570	26306770	snATAC234_peak_20261	31	.	2.22222	3.14487	1.69708	149
chr10	26313800	26314940	snATAC234_peak_20262	446	.	10.25931	44.69875	42.43854	491
chr10	26319342	26319542	snATAC234_peak_20263	35	.	2.44269	3.52045	2.04583	127
chr10	26327465	26328702	snATAC234_peak_20264	351	.	8.79369	35.15788	33.00537	658
chr10	26345738	26346365	snATAC234_peak_20265	117	.	4.55969	11.72388	9.95587	362
chr10	26350558	26350758	snATAC234_peak_20266	25	.	2.11700	2.59306	1.17911	79
chr10	26358117	26359099	snATAC234_peak_20267	547	.	11.72492	54.79390	52.43421	439
chr10	26364456	26365188	snATAC234_peak_20268	164	.	5.53677	16.45919	14.58775	198
chr10	26372895	26373102	snATAC234_peak_20269	25	.	1.51223	2.58947	1.17911	92
chr10	26373161	26373487	snATAC234_peak_20270	204	.	3.05860	20.49782	18.55635	168
chr10	26373863	26375114	snATAC234_peak_20271	917	.	6.42765	91.70499	89.05409	622
chr10	26375161	26375384	snATAC234_peak_20272	136	.	2.59909	13.67671	11.86711	128
chr10	26375624	26376428	snATAC234_peak_20273	938	.	6.53446	93.85523	91.18986	173
chr10	26491207	26491984	snATAC234_peak_20274	702	.	13.84192	70.21827	67.72596	577
chr10	26500323	26501205	snATAC234_peak_20275	1169	.	16.87980	116.92801	114.11775	636
chr10	26517052	26517252	snATAC234_peak_20276	17	.	1.79131	1.78430	0.43914	114
chr10	26543974	26544629	snATAC234_peak_20277	140	.	5.04823	14.03018	12.20884	192
chr10	26556075	26556591	snATAC234_peak_20278	102	.	4.23400	10.26060	8.53037	203
chr10	26564315	26565011	snATAC234_peak_20279	262	.	7.32808	26.26284	24.22757	181
chr10	26630076	26630823	snATAC234_peak_20280	172	.	5.69961	17.29427	15.40675	152
chr10	26632139	26632397	snATAC234_peak_20281	68	.	3.41977	6.89544	5.26931	104
chr10	26632500	26632762	snATAC234_peak_20282	88	.	3.90831	8.86174	7.17131	91
chr10	26637944	26638199	snATAC234_peak_20283	124	.	4.72254	12.47828	10.69209	108
chr10	26638300	26638604	snATAC234_peak_20284	68	.	3.41977	6.89544	5.26931	197
chr10	26639058	26639563	snATAC234_peak_20285	132	.	4.88538	13.24720	11.44325	198
chr10	26639679	26640576	snATAC234_peak_20286	156	.	5.37392	15.63656	13.78158	706
chr10	26679698	26679965	snATAC234_peak_20287	68	.	3.41977	6.89544	5.26931	145
chr10	26694908	26696021	snATAC234_peak_20288	2353	.	17.93842	235.33093	231.95621	663
chr10	26703131	26703455	snATAC234_peak_20289	51	.	2.93123	5.10619	3.55116	133
chr10	26703500	26703731	snATAC234_peak_20290	30	.	2.27985	3.04280	1.59768	103
chr10	26710975	26711175	snATAC234_peak_20291	45	.	2.76838	4.55348	3.02410	39
chr10	26711325	26711561	snATAC234_peak_20292	51	.	2.93123	5.10619	3.55116	158
chr10	26714011	26714218	snATAC234_peak_20293	30	.	2.27985	3.04280	1.59768	71
chr10	26743394	26743594	snATAC234_peak_20294	68	.	3.41977	6.89544	5.26931	120
chr10	26752438	26753541	snATAC234_peak_20295	605	.	11.05263	60.50996	58.09918	552
chr10	26762378	26762732	snATAC234_peak_20296	30	.	2.27985	3.04280	1.59768	166
chr10	26768176	26768483	snATAC234_peak_20297	92	.	3.09365	9.27958	7.58269	161
chr10	26772015	26773450	snATAC234_peak_20298	972	.	11.38614	97.27062	94.58247	619
chr10	26796506	26797033	snATAC234_peak_20299	75	.	3.58261	7.53232	5.88408	378
chr10	26815466	26816273	snATAC234_peak_20300	1107	.	16.98630	110.77325	107.99979	198
chr10	26821718	26822186	snATAC234_peak_20301	75	.	3.58261	7.53232	5.88408	337
chr10	26825049	26825857	snATAC234_peak_20302	284	.	7.24638	28.44955	26.38436	539
chr10	26827407	26827782	snATAC234_peak_20303	43	.	2.67296	4.33329	2.82380	197
chr10	26836296	26836987	snATAC234_peak_20304	88	.	3.90831	8.86174	7.17131	535
chr10	26839376	26839590	snATAC234_peak_20305	45	.	2.76838	4.55348	3.02410	57
chr10	26858292	26858548	snATAC234_peak_20306	51	.	2.93123	5.10619	3.55116	123
chr10	26870669	26870922	snATAC234_peak_20307	35	.	2.44269	3.52045	2.04583	139
chr10	26876556	26877923	snATAC234_peak_20308	612	.	10.06637	61.20472	58.78772	802
chr10	26884826	26885562	snATAC234_peak_20309	243	.	7.00238	24.38577	22.37849	554
chr10	26890503	26890711	snATAC234_peak_20310	68	.	3.41977	6.89544	5.26931	63
chr10	26896047	26896247	snATAC234_peak_20311	88	.	3.90831	8.86174	7.17131	2
chr10	26897025	26897225	snATAC234_peak_20312	198	.	6.18815	19.87093	17.93678	150
chr10	26903610	26904420	snATAC234_peak_20313	729	.	13.55422	72.97846	70.46455	535
chr10	26905080	26905333	snATAC234_peak_20314	36	.	2.44648	3.66421	2.18617	91
chr10	26905396	26905686	snATAC234_peak_20315	32	.	2.30061	3.20716	1.75779	98
chr10	26912192	26913424	snATAC234_peak_20316	301	.	7.97946	30.12933	28.04049	684
chr10	26919424	26920141	snATAC234_peak_20317	225	.	6.67669	22.54838	20.56979	575
chr10	26920224	26920424	snATAC234_peak_20318	21	.	1.95415	2.17294	0.79218	40
chr10	26920550	26920750	snATAC234_peak_20319	35	.	2.44269	3.52045	2.04583	168
chr10	26949647	26950943	snATAC234_peak_20320	190	.	6.02531	19.00045	17.08162	715
chr10	26955267	26955467	snATAC234_peak_20321	30	.	2.27985	3.04280	1.59768	179
chr10	26961571	26961771	snATAC234_peak_20322	62	.	3.25692	6.27818	4.67487	12
chr10	26974625	26974825	snATAC234_peak_20323	51	.	2.93123	5.10619	3.55116	75
chr10	26974993	26975259	snATAC234_peak_20324	62	.	3.25692	6.27818	4.67487	136
chr10	26995308	26996145	snATAC234_peak_20325	207	.	6.35100	20.75259	18.80344	687
chr10	27007165	27007462	snATAC234_peak_20326	81	.	3.74546	8.18800	6.51833	133
chr10	27007506	27007792	snATAC234_peak_20327	75	.	3.58261	7.53232	5.88408	162
chr10	27041476	27042351	snATAC234_peak_20328	393	.	9.44508	39.32462	37.12310	366
chr10	27046949	27047791	snATAC234_peak_20329	1006	.	15.25641	100.60553	97.89566	315
chr10	27054464	27054678	snATAC234_peak_20330	30	.	2.27985	3.04280	1.59768	142
chr10	27063550	27064152	snATAC234_peak_20331	21	.	1.95415	2.17294	0.79218	293
chr10	27069346	27069562	snATAC234_peak_20332	81	.	3.74546	8.18800	6.51833	61
chr10	27069708	27069908	snATAC234_peak_20333	30	.	2.27985	3.04280	1.59768	69
chr10	27103543	27104481	snATAC234_peak_20334	468	.	10.58500	46.89695	44.61406	301
chr10	27112620	27112957	snATAC234_peak_20335	45	.	2.76838	4.55348	3.02410	175
chr10	27116595	27116977	snATAC234_peak_20336	25	.	2.11700	2.59306	1.17911	324
chr10	27117078	27118366	snATAC234_peak_20337	480	.	10.74784	48.00600	45.71183	690
chr10	27123591	27123984	snATAC234_peak_20338	132	.	4.88538	13.24720	11.44325	208
chr10	27124025	27124245	snATAC234_peak_20339	68	.	3.41977	6.89544	5.26931	93
chr10	27127193	27127981	snATAC234_peak_20340	457	.	10.42215	45.79449	43.52287	520
chr10	27132897	27133907	snATAC234_peak_20341	889	.	12.02783	88.99688	86.36465	549
chr10	27134071	27134455	snATAC234_peak_20342	64	.	2.79441	6.49664	4.88944	188
chr10	27140391	27140591	snATAC234_peak_20343	40	.	2.60554	4.02448	2.52189	106
chr10	27149904	27150818	snATAC234_peak_20344	355	.	8.06011	35.59621	33.43937	348
chr10	27152485	27153102	snATAC234_peak_20345	134	.	4.30622	13.46371	11.65693	199
chr10	27154902	27155572	snATAC234_peak_20346	245	.	5.72354	24.54640	22.53738	182
chr10	27158064	27158741	snATAC234_peak_20347	74	.	3.44311	7.41357	5.77850	489
chr10	27160964	27161899	snATAC234_peak_20348	132	.	4.88538	13.24720	11.44325	716
chr10	27174178	27174407	snATAC234_peak_20349	25	.	2.11700	2.59306	1.17911	38
chr10	27176681	27177469	snATAC234_peak_20350	132	.	4.88538	13.24720	11.44325	173
chr10	27189110	27189348	snATAC234_peak_20351	30	.	2.27985	3.04280	1.59768	72
chr10	27222560	27222773	snATAC234_peak_20352	25	.	2.11700	2.59306	1.17911	149
chr10	27222936	27223144	snATAC234_peak_20353	45	.	2.76838	4.55348	3.02410	133
chr10	27305162	27305775	snATAC234_peak_20354	62	.	3.25692	6.27818	4.67487	106
chr10	27322368	27323291	snATAC234_peak_20355	1138	.	15.28090	113.89117	111.09882	657
chr10	27343227	27343427	snATAC234_peak_20356	40	.	2.60554	4.02448	2.52189	95
chr10	27367708	27367965	snATAC234_peak_20357	30	.	2.27985	3.04280	1.59768	94
chr10	27370259	27370459	snATAC234_peak_20358	51	.	2.93123	5.10619	3.55116	78
chr10	27378063	27378744	snATAC234_peak_20359	132	.	4.88538	13.24720	11.44325	151
chr10	27382771	27383438	snATAC234_peak_20360	135	.	3.51906	13.57097	11.76276	423
chr10	27384407	27385235	snATAC234_peak_20361	1190	.	12.76083	119.00361	116.18114	625
chr10	27410061	27410776	snATAC234_peak_20362	124	.	4.72254	12.47828	10.69209	145
chr10	27435749	27436094	snATAC234_peak_20363	40	.	2.60554	4.02448	2.52189	120
chr10	27447704	27447935	snATAC234_peak_20364	35	.	2.44269	3.52045	2.04583	126
chr10	27448150	27448350	snATAC234_peak_20365	56	.	3.09408	5.68145	4.10180	68
chr10	27450818	27451533	snATAC234_peak_20366	262	.	7.32808	26.26284	24.22757	520
chr10	27465600	27465834	snATAC234_peak_20367	102	.	4.23400	10.26060	8.53037	68
chr10	27465969	27466236	snATAC234_peak_20368	62	.	3.25692	6.27818	4.67487	154
chr10	27475233	27476059	snATAC234_peak_20369	412	.	8.93855	41.20232	38.98106	564
chr10	27476416	27476621	snATAC234_peak_20370	65	.	3.13352	6.58675	4.97791	162
chr10	27476728	27477166	snATAC234_peak_20371	192	.	5.57065	19.27381	17.35173	196
chr10	27483802	27484629	snATAC234_peak_20372	898	.	11.91860	89.86001	87.22176	581
chr10	27488362	27489023	snATAC234_peak_20373	125	.	3.94456	12.51076	10.72413	461
chr10	27508634	27509652	snATAC234_peak_20374	493	.	10.75949	49.30811	47.00109	458
chr10	27511522	27511907	snATAC234_peak_20375	75	.	3.48485	7.52235	5.88408	188
chr10	27518948	27519148	snATAC234_peak_20376	35	.	2.44269	3.52045	2.04583	57
chr10	27533121	27533731	snATAC234_peak_20377	124	.	4.72254	12.47828	10.69209	378
chr10	27548670	27548908	snATAC234_peak_20378	45	.	2.76838	4.55348	3.02410	100
chr10	27556062	27556781	snATAC234_peak_20379	117	.	4.55969	11.72388	9.95587	188
chr10	27591115	27591965	snATAC234_peak_20380	216	.	6.51384	21.64516	19.68121	410
chr10	27608904	27609620	snATAC234_peak_20381	132	.	4.88538	13.24720	11.44325	121
chr10	27615835	27616292	snATAC234_peak_20382	88	.	3.90831	8.86174	7.17131	215
chr10	27616346	27617124	snATAC234_peak_20383	216	.	6.51384	21.64516	19.68121	192
chr10	27621937	27622653	snATAC234_peak_20384	62	.	3.25692	6.27818	4.67487	599
chr10	27630638	27630838	snATAC234_peak_20385	124	.	4.72254	12.47828	10.69209	199
chr10	27630903	27631657	snATAC234_peak_20386	372	.	9.11938	37.22593	35.04863	333
chr10	27652812	27653190	snATAC234_peak_20387	81	.	3.38346	8.16130	6.50255	186
chr10	27653914	27654832	snATAC234_peak_20388	719	.	11.82927	71.91570	69.41016	254
chr10	27663316	27663911	snATAC234_peak_20389	117	.	4.55969	11.72388	9.95587	414
chr10	27675477	27675693	snATAC234_peak_20390	88	.	3.90831	8.86174	7.17131	105
chr10	27698399	27698599	snATAC234_peak_20391	30	.	2.27985	3.04280	1.59768	55
chr10	27737085	27737856	snATAC234_peak_20392	172	.	5.69961	17.29427	15.40675	539
chr10	27802132	27802928	snATAC234_peak_20393	206	.	6.02941	20.67850	18.73492	619
chr10	27804654	27805698	snATAC234_peak_20394	410	.	8.88889	41.03950	38.81976	486
chr10	27838487	27839203	snATAC234_peak_20395	327	.	7.37914	32.79007	30.66854	271
chr10	27841104	27841476	snATAC234_peak_20396	242	.	6.09453	24.24479	22.24304	173
chr10	27841527	27841829	snATAC234_peak_20397	115	.	4.07125	11.53671	9.77948	188
chr10	27842909	27843578	snATAC234_peak_20398	138	.	4.53368	13.88564	12.07318	491
chr10	27863324	27863931	snATAC234_peak_20399	75	.	3.58261	7.53232	5.88408	454
chr10	27891698	27891928	snATAC234_peak_20400	62	.	3.25692	6.27818	4.67487	121
chr10	27892027	27892307	snATAC234_peak_20401	132	.	4.88538	13.24720	11.44325	159
chr10	27902090	27902340	snATAC234_peak_20402	51	.	2.93123	5.10619	3.55116	161
chr10	27942006	27942709	snATAC234_peak_20403	140	.	5.04823	14.03018	12.20884	523
chr10	27945541	27946016	snATAC234_peak_20404	30	.	2.27985	3.04280	1.59768	150
chr10	27974643	27974920	snATAC234_peak_20405	51	.	2.93123	5.10619	3.55116	96
chr10	27975031	27975234	snATAC234_peak_20406	40	.	2.60554	4.02448	2.52189	127
chr10	27978911	27979117	snATAC234_peak_20407	35	.	2.44269	3.52045	2.04583	158
chr10	27979196	27979563	snATAC234_peak_20408	88	.	3.90831	8.86174	7.17131	193
chr10	27990765	27991011	snATAC234_peak_20409	95	.	4.07115	9.55282	7.84213	131
chr10	27991186	27991418	snATAC234_peak_20410	40	.	2.60554	4.02448	2.52189	136
chr10	28008936	28009592	snATAC234_peak_20411	148	.	5.21108	14.82677	12.98839	183
chr10	28023607	28023847	snATAC234_peak_20412	46	.	2.66854	4.63973	3.10854	187
chr10	28024037	28024237	snATAC234_peak_20413	51	.	2.80899	5.16244	3.60626	70
chr10	28027570	28028398	snATAC234_peak_20414	846	.	13.97849	84.65803	82.05645	223
chr10	28059057	28059670	snATAC234_peak_20415	68	.	3.41977	6.89544	5.26931	403
chr10	28067802	28068789	snATAC234_peak_20416	1997	.	17.05882	199.78076	196.55609	597
chr10	28074121	28075301	snATAC234_peak_20417	3227	.	10.81258	322.72055	319.01819	406
chr10	28075494	28076179	snATAC234_peak_20418	116	.	2.15054	11.67196	9.91277	119
chr10	28076263	28076954	snATAC234_peak_20419	91	.	1.97788	9.10734	7.41313	140
chr10	28089314	28089561	snATAC234_peak_20420	25	.	2.11700	2.59306	1.17911	164
chr10	28090040	28090244	snATAC234_peak_20421	35	.	2.44269	3.52045	2.04583	41
chr10	28097309	28098117	snATAC234_peak_20422	102	.	4.23400	10.26060	8.53037	579
chr10	28101052	28101433	snATAC234_peak_20423	117	.	4.55969	11.72388	9.95587	259
chr10	28101613	28101823	snATAC234_peak_20424	62	.	3.25692	6.27818	4.67487	100
chr10	28108056	28108828	snATAC234_peak_20425	124	.	4.72254	12.47828	10.69209	590
chr10	28113515	28114535	snATAC234_peak_20426	1299	.	12.36111	129.95587	127.07162	331
chr10	28119628	28120206	snATAC234_peak_20427	48	.	2.75362	4.85275	3.31714	386
chr10	28122034	28122234	snATAC234_peak_20428	39	.	2.49267	3.91002	2.42616	9
chr10	28123809	28124510	snATAC234_peak_20429	174	.	4.18719	17.47099	15.58134	522
chr10	28127802	28128574	snATAC234_peak_20430	816	.	10.86556	81.63779	79.05825	595
chr10	28128746	28128954	snATAC234_peak_20431	57	.	2.56410	5.71180	4.13157	90
chr10	28133560	28134351	snATAC234_peak_20432	225	.	6.67669	22.54838	20.56979	211
chr10	28144271	28145917	snATAC234_peak_20433	225	.	6.67669	22.54838	20.56979	328
chr10	28155558	28156490	snATAC234_peak_20434	495	.	9.35961	49.53703	47.22795	741
chr10	28156533	28156824	snATAC234_peak_20435	103	.	3.78973	10.38411	8.65207	170
chr10	28164181	28164381	snATAC234_peak_20436	30	.	2.27985	3.04280	1.59768	86
chr10	28164489	28164745	snATAC234_peak_20437	68	.	3.41977	6.89544	5.26931	107
chr10	28172989	28173468	snATAC234_peak_20438	35	.	2.44269	3.52045	2.04583	281
chr10	28178667	28179749	snATAC234_peak_20439	670	.	12.60997	67.09846	64.63158	582
chr10	28189031	28189455	snATAC234_peak_20440	39	.	2.45232	3.95072	2.46583	206
chr10	28191260	28192046	snATAC234_peak_20441	632	.	12.06395	63.25994	60.82515	196
chr10	28199278	28199478	snATAC234_peak_20442	25	.	2.11700	2.59306	1.17911	64
chr10	28223463	28223665	snATAC234_peak_20443	51	.	2.93123	5.10619	3.55116	111
chr10	28223868	28224113	snATAC234_peak_20444	35	.	2.44269	3.52045	2.04583	110
chr10	28224284	28224550	snATAC234_peak_20445	40	.	2.60554	4.02448	2.52189	72
chr10	28224594	28224934	snATAC234_peak_20446	45	.	2.76838	4.55348	3.02410	190
chr10	28241631	28241863	snATAC234_peak_20447	56	.	3.09408	5.68145	4.10180	124
chr10	28246272	28246593	snATAC234_peak_20448	75	.	3.58261	7.53232	5.88408	190
chr10	28251122	28252404	snATAC234_peak_20449	331	.	8.46800	33.12158	30.99412	443
chr10	28252559	28252759	snATAC234_peak_20450	81	.	3.74546	8.18800	6.51833	31
chr10	28281200	28282015	snATAC234_peak_20451	190	.	6.02531	19.00045	17.08162	404
chr10	28322762	28323459	snATAC234_peak_20452	164	.	5.53677	16.45919	14.58775	469
chr10	28359819	28360562	snATAC234_peak_20453	164	.	5.53677	16.45919	14.58775	563
chr10	28380810	28381010	snATAC234_peak_20454	45	.	2.76838	4.55348	3.02410	59
chr10	28381168	28381370	snATAC234_peak_20455	30	.	2.27985	3.04280	1.59768	29
chr10	28384289	28384489	snATAC234_peak_20456	17	.	1.79131	1.78430	0.43914	132
chr10	28384564	28384781	snATAC234_peak_20457	21	.	1.95415	2.17294	0.79218	35
chr10	28385478	28385712	snATAC234_peak_20458	45	.	2.76838	4.55348	3.02410	110
chr10	28389182	28389445	snATAC234_peak_20459	21	.	1.95415	2.17294	0.79218	124
chr10	28391016	28391707	snATAC234_peak_20460	142	.	5.00000	14.25163	12.42739	494
chr10	28392565	28392824	snATAC234_peak_20461	52	.	2.93210	5.29186	3.73315	142
chr10	28395575	28396266	snATAC234_peak_20462	132	.	4.88538	13.24720	11.44325	576
chr10	28404457	28404657	snATAC234_peak_20463	30	.	2.27985	3.04280	1.59768	126
chr10	28404718	28405076	snATAC234_peak_20464	40	.	2.60554	4.02448	2.52189	189
chr10	28425289	28425562	snATAC234_peak_20465	25	.	2.11700	2.59306	1.17911	172
chr10	28435854	28436710	snATAC234_peak_20466	596	.	12.22222	59.66390	57.26023	568
chr10	28447033	28447261	snATAC234_peak_20467	45	.	2.76838	4.55348	3.02410	73
chr10	28447311	28447548	snATAC234_peak_20468	88	.	3.90831	8.86174	7.17131	142
chr10	28452831	28453188	snATAC234_peak_20469	45	.	2.76838	4.55348	3.02410	181
chr10	28458181	28459003	snATAC234_peak_20470	301	.	7.97946	30.12933	28.04049	307
chr10	28462023	28462344	snATAC234_peak_20471	29	.	2.17391	2.92376	1.50049	125
chr10	28464220	28465007	snATAC234_peak_20472	132	.	4.88538	13.24720	11.44325	495
chr10	28471893	28472126	snATAC234_peak_20473	56	.	3.09408	5.68145	4.10180	130
chr10	28472235	28472519	snATAC234_peak_20474	62	.	3.25692	6.27818	4.67487	122
chr10	28485328	28486352	snATAC234_peak_20475	468	.	10.58500	46.89695	44.61406	199
chr10	28492629	28492857	snATAC234_peak_20476	52	.	2.30216	5.27318	3.71485	138
chr10	28492997	28494005	snATAC234_peak_20477	1277	.	12.01080	127.75139	124.87924	205
chr10	28504661	28505639	snATAC234_peak_20478	457	.	10.42215	45.79449	43.52287	588
chr10	28515749	28515968	snATAC234_peak_20479	40	.	2.60554	4.02448	2.52189	29
chr10	28517382	28517640	snATAC234_peak_20480	62	.	3.25692	6.27818	4.67487	116
chr10	28517811	28518073	snATAC234_peak_20481	56	.	3.09408	5.68145	4.10180	121
chr10	28518197	28518885	snATAC234_peak_20482	140	.	5.04823	14.03018	12.20884	198
chr10	28523905	28524988	snATAC234_peak_20483	291	.	7.81661	29.14916	27.07345	376
chr10	28537054	28537511	snATAC234_peak_20484	21	.	1.95415	2.17294	0.79218	119
chr10	28549610	28549952	snATAC234_peak_20485	74	.	3.55987	7.47579	5.83954	185
chr10	28551838	28552040	snATAC234_peak_20486	35	.	2.25653	3.57488	2.09900	24
chr10	28553218	28553418	snATAC234_peak_20487	83	.	3.38164	8.38214	6.70939	39
chr10	28554107	28554307	snATAC234_peak_20488	37	.	2.31707	3.73468	2.25497	69
chr10	28554368	28554742	snATAC234_peak_20489	46	.	2.57353	4.69773	3.16535	104
chr10	28555364	28556072	snATAC234_peak_20490	245	.	6.43836	24.51881	22.51008	173
chr10	28591953	28592153	snATAC234_peak_20491	35	.	2.44269	3.52045	2.04583	122
chr10	28654531	28655325	snATAC234_peak_20492	629	.	12.86484	62.98420	60.55167	189
chr10	28664994	28665793	snATAC234_peak_20493	1617	.	17.52874	161.74005	158.69153	606
chr10	28683793	28684018	snATAC234_peak_20494	51	.	2.93123	5.10619	3.55116	161
chr10	28687064	28687638	snATAC234_peak_20495	35	.	2.44269	3.52045	2.04583	114
chr10	28692175	28692713	snATAC234_peak_20496	48	.	2.67380	4.81219	3.27743	187
chr10	28695842	28696591	snATAC234_peak_20497	325	.	6.14828	32.51854	30.39971	301
chr10	28698022	28698807	snATAC234_peak_20498	428	.	7.66129	42.86821	40.62789	518
chr10	28730923	28731128	snATAC234_peak_20499	68	.	3.41977	6.89544	5.26931	51
chr10	28731240	28731603	snATAC234_peak_20500	45	.	2.76838	4.55348	3.02410	142
chr10	28737660	28738474	snATAC234_peak_20501	372	.	9.11938	37.22593	35.04863	566
chr10	28738597	28738853	snATAC234_peak_20502	40	.	2.60554	4.02448	2.52189	109
chr10	28754079	28754407	snATAC234_peak_20503	115	.	4.48718	11.53270	9.77554	133
chr10	28754498	28755667	snATAC234_peak_20504	446	.	10.25931	44.69875	42.43854	750
chr10	28778552	28779241	snATAC234_peak_20505	140	.	5.04823	14.03018	12.20884	498
chr10	28794762	28794962	snATAC234_peak_20506	25	.	2.11700	2.59306	1.17911	145
chr10	28803002	28803245	snATAC234_peak_20507	68	.	3.41977	6.89544	5.26931	117
chr10	28803378	28803628	snATAC234_peak_20508	81	.	3.74546	8.18800	6.51833	159
chr10	28811784	28812921	snATAC234_peak_20509	547	.	11.72492	54.79390	52.43421	558
chr10	28843280	28844310	snATAC234_peak_20510	699	.	11.13636	69.90098	67.41146	404
chr10	28855946	28856795	snATAC234_peak_20511	616	.	12.42138	61.64534	59.22473	287
chr10	28857100	28857697	snATAC234_peak_20512	45	.	2.76838	4.55348	3.02410	451
chr10	28873779	28873988	snATAC234_peak_20513	35	.	2.44269	3.52045	2.04583	81
chr10	28874135	28874704	snATAC234_peak_20514	124	.	4.72254	12.47828	10.69209	400
chr10	28874848	28875121	snATAC234_peak_20515	81	.	3.74546	8.18800	6.51833	131
chr10	28894330	28894622	snATAC234_peak_20516	156	.	5.37392	15.63656	13.78158	157
chr10	28954700	28955615	snATAC234_peak_20517	172	.	5.69961	17.29427	15.40675	357
chr10	28960785	28960987	snATAC234_peak_20518	56	.	3.09408	5.68145	4.10180	98
chr10	29043147	29043347	snATAC234_peak_20519	40	.	2.60554	4.02448	2.52189	62
chr10	29088103	29088336	snATAC234_peak_20520	62	.	3.25692	6.27818	4.67487	77
chr10	29106855	29107064	snATAC234_peak_20521	35	.	2.44269	3.52045	2.04583	28
chr10	29143678	29144055	snATAC234_peak_20522	593	.	3.76234	59.36220	56.96158	203
chr10	29146340	29148700	snATAC234_peak_20523	1666	.	6.29829	166.64282	163.57031	1056
chr10	29159572	29160253	snATAC234_peak_20524	172	.	5.69961	17.29427	15.40675	185
chr10	29176793	29177472	snATAC234_peak_20525	267	.	3.87564	26.75925	24.71866	155
chr10	29177823	29178527	snATAC234_peak_20526	510	.	5.44425	51.02481	48.70156	147
chr10	29180780	29181676	snATAC234_peak_20527	739	.	7.04023	73.94125	71.41975	403
chr10	29193568	29194422	snATAC234_peak_20528	820	.	8.77863	82.01289	79.43058	502
chr10	29198445	29199247	snATAC234_peak_20529	518	.	7.73711	51.87220	49.54049	544
chr10	29204375	29205005	snATAC234_peak_20530	81	.	3.74546	8.18800	6.51833	197
chr10	29206628	29206845	snATAC234_peak_20531	99	.	3.63850	9.90302	8.18712	103
chr10	29206929	29207192	snATAC234_peak_20532	113	.	3.82883	11.30072	9.54692	187
chr10	29211301	29211539	snATAC234_peak_20533	141	.	3.69497	14.14232	12.31953	96
chr10	29211714	29211980	snATAC234_peak_20534	174	.	4.17349	17.40883	15.51994	107
chr10	29213511	29214260	snATAC234_peak_20535	605	.	8.10398	60.55450	58.14340	565
chr10	29217792	29218030	snATAC234_peak_20536	74	.	3.09051	7.46778	5.83170	157
chr10	29218123	29218330	snATAC234_peak_20537	24	.	1.88889	2.42969	1.04105	120
chr10	29226991	29227211	snATAC234_peak_20538	51	.	2.93123	5.10619	3.55116	156
chr10	29234955	29235155	snATAC234_peak_20539	21	.	1.95415	2.17294	0.79218	64
chr10	29273836	29274367	snATAC234_peak_20540	75	.	3.58261	7.53232	5.88408	95
chr10	29312809	29313837	snATAC234_peak_20541	1981	.	15.55270	198.18646	194.96869	498
chr10	29319982	29320346	snATAC234_peak_20542	109	.	4.39685	10.98447	9.23504	170
chr10	29320391	29320658	snATAC234_peak_20543	102	.	4.23400	10.26060	8.53037	157
chr10	29338523	29338723	snATAC234_peak_20544	51	.	2.93123	5.10619	3.55116	60
chr10	29340199	29340848	snATAC234_peak_20545	291	.	7.02918	29.18967	27.11356	175
chr10	29344116	29344910	snATAC234_peak_20546	203	.	5.80111	20.39211	18.45192	468
chr10	29353976	29354777	snATAC234_peak_20547	894	.	12.44770	89.46726	86.83170	173
chr10	29361160	29362507	snATAC234_peak_20548	2768	.	14.11259	276.80209	273.26663	778
chr10	29369112	29369886	snATAC234_peak_20549	117	.	4.55969	11.72388	9.95587	183
chr10	29374072	29374477	snATAC234_peak_20550	35	.	2.44269	3.52045	2.04583	219
chr10	29399278	29399482	snATAC234_peak_20551	45	.	2.76838	4.55348	3.02410	57
chr10	29399618	29399968	snATAC234_peak_20552	81	.	3.74546	8.18800	6.51833	198
chr10	29411970	29412659	snATAC234_peak_20553	164	.	5.53677	16.45919	14.58775	187
chr10	29415321	29415548	snATAC234_peak_20554	56	.	3.09408	5.68145	4.10180	58
chr10	29424403	29425506	snATAC234_peak_20555	547	.	10.85714	54.70649	52.34829	465
chr10	29432760	29433750	snATAC234_peak_20556	677	.	13.51623	67.78597	65.31333	679
chr10	29485829	29486069	snATAC234_peak_20557	56	.	3.09408	5.68145	4.10180	162
chr10	29510975	29511716	snATAC234_peak_20558	132	.	4.88538	13.24720	11.44325	193
chr10	29532693	29533574	snATAC234_peak_20559	641	.	5.35007	64.13544	61.69359	545
chr10	29534022	29534986	snATAC234_peak_20560	324	.	3.61552	32.48123	30.36284	439
chr10	29535163	29535925	snATAC234_peak_20561	164	.	2.49882	16.41243	14.54761	475
chr10	29538242	29538557	snATAC234_peak_20562	41	.	1.66032	4.12282	2.61805	131
chr10	29539264	29540112	snATAC234_peak_20563	617	.	5.23715	61.75898	59.33742	263
chr10	29554237	29554960	snATAC234_peak_20564	198	.	6.18815	19.87093	17.93678	442
chr10	29595301	29595548	snATAC234_peak_20565	25	.	2.11700	2.59306	1.17911	143
chr10	29595602	29595908	snATAC234_peak_20566	75	.	3.58261	7.53232	5.88408	148
chr10	29665981	29666196	snATAC234_peak_20567	45	.	2.76838	4.55348	3.02410	81
chr10	29791454	29792055	snATAC234_peak_20568	95	.	4.07115	9.55282	7.84213	190
chr10	29804011	29804675	snATAC234_peak_20569	95	.	4.07115	9.55282	7.84213	100
chr10	29823034	29823771	snATAC234_peak_20570	735	.	8.58517	73.58194	71.06346	547
chr10	29824296	29825430	snATAC234_peak_20571	495	.	6.93848	49.57103	47.26167	575
chr10	29830673	29831021	snATAC234_peak_20572	190	.	6.02531	19.00045	17.08162	143
chr10	29831108	29831350	snATAC234_peak_20573	117	.	4.55969	11.72388	9.95587	131
chr10	29863786	29863986	snATAC234_peak_20574	40	.	2.60554	4.02448	2.52189	80
chr10	29864234	29865101	snATAC234_peak_20575	190	.	6.02531	19.00045	17.08162	282
chr10	29921853	29922116	snATAC234_peak_20576	81	.	3.74546	8.18800	6.51833	64
chr10	29982483	29983176	snATAC234_peak_20577	62	.	3.25692	6.27818	4.67487	181
chr10	30002967	30003765	snATAC234_peak_20578	253	.	7.16523	25.31945	23.29811	279
chr10	30030504	30031215	snATAC234_peak_20579	207	.	6.35100	20.75259	18.80344	168
chr10	30089184	30090023	snATAC234_peak_20580	994	.	15.59140	99.47211	96.76956	688
chr10	30097017	30097803	snATAC234_peak_20581	351	.	8.79369	35.15788	33.00537	562
chr10	30199879	30200999	snATAC234_peak_20582	1560	.	17.56487	156.07465	153.05426	486
chr10	30225652	30226409	snATAC234_peak_20583	225	.	6.67669	22.54838	20.56979	353
chr10	30227892	30228125	snATAC234_peak_20584	35	.	2.44269	3.52045	2.04583	97
chr10	30242230	30243538	snATAC234_peak_20585	109	.	4.39685	10.98447	9.23504	578
chr10	30243741	30243959	snATAC234_peak_20586	62	.	3.25692	6.27818	4.67487	101
chr10	30244121	30244321	snATAC234_peak_20587	25	.	2.11700	2.59306	1.17911	10
chr10	30257733	30258021	snATAC234_peak_20588	68	.	3.41977	6.89544	5.26931	67
chr10	30270918	30271769	snATAC234_peak_20589	351	.	8.79369	35.15788	33.00537	605
chr10	30278937	30279243	snATAC234_peak_20590	45	.	2.76838	4.55348	3.02410	135
chr10	30280502	30280807	snATAC234_peak_20591	81	.	3.74546	8.18800	6.51833	183
chr10	30342790	30343671	snATAC234_peak_20592	1196	.	17.40838	119.68565	116.85919	341
chr10	30405577	30406211	snATAC234_peak_20593	45	.	2.76838	4.55348	3.02410	508
chr10	30419095	30420202	snATAC234_peak_20594	361	.	8.95654	36.18801	34.02300	704
chr10	30426094	30426872	snATAC234_peak_20595	425	.	9.93361	42.52786	40.29080	596
chr10	30446293	30447128	snATAC234_peak_20596	351	.	8.79369	35.15788	33.00537	595
chr10	30513238	30513488	snATAC234_peak_20597	62	.	3.25692	6.27818	4.67487	153
chr10	30513677	30513961	snATAC234_peak_20598	132	.	4.88538	13.24720	11.44325	152
chr10	30517174	30517622	snATAC234_peak_20599	45	.	2.76838	4.55348	3.02410	108
chr10	30537812	30538590	snATAC234_peak_20600	794	.	14.20118	79.47076	76.90735	637
chr10	30556055	30556754	snATAC234_peak_20601	281	.	7.65377	28.17789	26.11550	148
chr10	30563900	30564107	snATAC234_peak_20602	45	.	2.76838	4.55348	3.02410	64
chr10	30564327	30564527	snATAC234_peak_20603	25	.	2.11700	2.59306	1.17911	70
chr10	30566189	30566923	snATAC234_peak_20604	164	.	5.53677	16.45919	14.58775	189
chr10	30586844	30587591	snATAC234_peak_20605	425	.	9.93361	42.52786	40.29080	562
chr10	30600073	30601111	snATAC234_peak_20606	1793	.	14.94638	179.38361	176.25096	410
chr10	30617779	30618871	snATAC234_peak_20607	3818	.	16.71533	381.84430	377.93576	551
chr10	30639934	30640257	snATAC234_peak_20608	75	.	3.58261	7.53232	5.88408	127
chr10	30640298	30640588	snATAC234_peak_20609	88	.	3.90831	8.86174	7.17131	150
chr10	30660441	30660655	snATAC234_peak_20610	56	.	3.09408	5.68145	4.10180	54
chr10	30660817	30661017	snATAC234_peak_20611	35	.	2.44269	3.52045	2.04583	158
chr10	30682119	30682362	snATAC234_peak_20612	35	.	2.44269	3.52045	2.04583	60
chr10	30706256	30706480	snATAC234_peak_20613	35	.	2.44269	3.52045	2.04583	168
chr10	30709711	30710138	snATAC234_peak_20614	45	.	2.76838	4.55348	3.02410	167
chr10	30718827	30719058	snATAC234_peak_20615	51	.	2.93123	5.10619	3.55116	75
chr10	30719210	30719453	snATAC234_peak_20616	56	.	3.09408	5.68145	4.10180	172
chr10	30722304	30722992	snATAC234_peak_20617	181	.	5.44693	18.11891	16.22130	551
chr10	30724912	30725925	snATAC234_peak_20618	87	.	3.77644	8.78337	7.10413	669
chr10	30746463	30747871	snATAC234_peak_20619	198	.	6.18815	19.87093	17.93678	815
chr10	30750586	30750786	snATAC234_peak_20620	27	.	2.05128	2.74093	1.32283	1
chr10	30754013	30754752	snATAC234_peak_20621	207	.	6.35100	20.75259	18.80344	582
chr10	30754814	30755100	snATAC234_peak_20622	117	.	4.55969	11.72388	9.95587	133
chr10	30755182	30755495	snATAC234_peak_20623	56	.	3.09408	5.68145	4.10180	158
chr10	30760536	30761172	snATAC234_peak_20624	95	.	4.07115	9.55282	7.84213	150
chr10	30772947	30773770	snATAC234_peak_20625	190	.	6.02531	19.00045	17.08162	663
chr10	30777974	30778683	snATAC234_peak_20626	132	.	4.88538	13.24720	11.44325	331
chr10	30782955	30783216	snATAC234_peak_20627	62	.	2.99479	6.20447	4.61493	105
chr10	30783316	30783612	snATAC234_peak_20628	110	.	4.19075	11.02558	9.27560	152
chr10	30785091	30785728	snATAC234_peak_20629	109	.	3.46084	10.95869	9.21818	522
chr10	30789192	30790436	snATAC234_peak_20630	367	.	7.12788	36.70693	34.53693	435
chr10	30790475	30790724	snATAC234_peak_20631	30	.	2.15736	3.09841	1.65187	111
chr10	30802306	30804024	snATAC234_peak_20632	1846	.	9.47205	184.67911	181.52220	889
chr10	30810442	30811420	snATAC234_peak_20633	2680	.	18.85246	268.00653	264.50385	429
chr10	30824933	30825154	snATAC234_peak_20634	117	.	4.55969	11.72388	9.95587	78
chr10	30825329	30825554	snATAC234_peak_20635	124	.	4.72254	12.47828	10.69209	145
chr10	30842152	30843331	snATAC234_peak_20636	4246	.	16.80978	424.62204	420.56952	533
chr10	30847790	30848499	snATAC234_peak_20637	125	.	2.94416	12.56161	10.77427	97
chr10	30980001	30980258	snATAC234_peak_20638	45	.	2.76838	4.55348	3.02410	123
chr10	30985057	30985312	snATAC234_peak_20639	140	.	5.04823	14.03018	12.20884	120
chr10	30985473	30985681	snATAC234_peak_20640	56	.	3.09408	5.68145	4.10180	92
chr10	30998655	30998855	snATAC234_peak_20641	21	.	1.95415	2.17294	0.79218	31
chr10	31005486	31005736	snATAC234_peak_20642	68	.	3.41977	6.89544	5.26931	121
chr10	31005958	31006158	snATAC234_peak_20643	35	.	2.44269	3.52045	2.04583	25
chr10	31010011	31010213	snATAC234_peak_20644	30	.	2.27985	3.04280	1.59768	181
chr10	31010327	31010638	snATAC234_peak_20645	40	.	2.60554	4.02448	2.52189	203
chr10	31026335	31026535	snATAC234_peak_20646	25	.	2.11700	2.59306	1.17911	35
chr10	31026732	31026933	snATAC234_peak_20647	68	.	3.41977	6.89544	5.26931	143
chr10	31030584	31031199	snATAC234_peak_20648	56	.	3.09408	5.68145	4.10180	190
chr10	31051222	31051724	snATAC234_peak_20649	25	.	2.11700	2.59306	1.17911	370
chr10	31161641	31161868	snATAC234_peak_20650	62	.	3.25692	6.27818	4.67487	99
chr10	31162035	31162235	snATAC234_peak_20651	25	.	2.11700	2.59306	1.17911	34
chr10	31173279	31173669	snATAC234_peak_20652	75	.	3.58261	7.53232	5.88408	195
chr10	31220995	31221384	snATAC234_peak_20653	190	.	6.02531	19.00045	17.08162	199
chr10	31221528	31221846	snATAC234_peak_20654	109	.	4.39685	10.98447	9.23504	160
chr10	31252435	31253667	snATAC234_peak_20655	751	.	14.49331	75.14328	72.61258	659
chr10	31260599	31261571	snATAC234_peak_20656	393	.	9.44508	39.32462	37.12310	325
chr10	31288516	31289217	snATAC234_peak_20657	164	.	5.53677	16.45919	14.58775	256
chr10	31296046	31296246	snATAC234_peak_20658	81	.	3.74546	8.18800	6.51833	106
chr10	31299083	31299300	snATAC234_peak_20659	40	.	2.60554	4.02448	2.52189	61
chr10	31312859	31314141	snATAC234_peak_20660	2218	.	15.66474	221.80580	218.48665	715
chr10	31327085	31327836	snATAC234_peak_20661	62	.	3.25692	6.27818	4.67487	254
chr10	31336227	31337036	snATAC234_peak_20662	689	.	13.67908	68.99957	66.51705	195
chr10	31353978	31354863	snATAC234_peak_20663	301	.	7.97946	30.12933	28.04049	595
chr10	31370495	31370695	snATAC234_peak_20664	40	.	2.60554	4.02448	2.52189	114
chr10	31400794	31400994	snATAC234_peak_20665	30	.	2.27985	3.04280	1.59768	61
chr10	31424790	31424999	snATAC234_peak_20666	40	.	2.60554	4.02448	2.52189	166
chr10	31426726	31427148	snATAC234_peak_20667	132	.	4.88538	13.24720	11.44325	181
chr10	31435855	31436782	snATAC234_peak_20668	559	.	11.88777	55.94665	53.57634	598
chr10	31445343	31446528	snATAC234_peak_20669	2454	.	15.85366	245.42590	242.01102	378
chr10	31465773	31466451	snATAC234_peak_20670	172	.	5.69961	17.29427	15.40675	517
chr10	31479014	31479214	snATAC234_peak_20671	51	.	2.93123	5.10619	3.55116	12
chr10	31495797	31495999	snATAC234_peak_20672	30	.	2.27985	3.04280	1.59768	95
chr10	31501581	31501879	snATAC234_peak_20673	84	.	3.38983	8.40729	6.73414	106
chr10	31501951	31502168	snATAC234_peak_20674	41	.	2.43309	4.17289	2.66701	129
chr10	31503930	31504748	snATAC234_peak_20675	820	.	13.05970	82.06645	79.48378	637
chr10	31515854	31516092	snATAC234_peak_20676	62	.	3.25692	6.27818	4.67487	82
chr10	31534922	31535165	snATAC234_peak_20677	56	.	3.09408	5.68145	4.10180	49
chr10	31535278	31535581	snATAC234_peak_20678	198	.	6.18815	19.87093	17.93678	181
chr10	31535749	31536069	snATAC234_peak_20679	45	.	2.76838	4.55348	3.02410	143
chr10	31536109	31536450	snATAC234_peak_20680	45	.	2.76838	4.55348	3.02410	165
chr10	31539060	31539260	snATAC234_peak_20681	38	.	2.54777	3.89443	2.41089	115
chr10	31551185	31551507	snATAC234_peak_20682	35	.	2.44269	3.52045	2.04583	289
chr10	31551621	31551899	snATAC234_peak_20683	56	.	3.09408	5.68145	4.10180	114
chr10	31552966	31553532	snATAC234_peak_20684	56	.	3.09408	5.68145	4.10180	421
chr10	31567048	31567734	snATAC234_peak_20685	45	.	2.76838	4.55348	3.02410	509
chr10	31583652	31583982	snATAC234_peak_20686	109	.	4.39685	10.98447	9.23504	164
chr10	31584050	31584294	snATAC234_peak_20687	51	.	2.93123	5.10619	3.55116	111
chr10	31592268	31593921	snATAC234_peak_20688	342	.	6.55106	34.29503	32.15342	847
chr10	31594030	31594235	snATAC234_peak_20689	23	.	1.80952	2.36811	0.98138	16
chr10	31599994	31600194	snATAC234_peak_20690	56	.	3.09408	5.68145	4.10180	172
chr10	31608281	31608507	snATAC234_peak_20691	64	.	1.94146	6.47853	4.87162	156
chr10	31608705	31610198	snATAC234_peak_20692	2137	.	9.81839	213.79961	210.51410	881
chr10	31614097	31614658	snATAC234_peak_20693	79	.	2.51678	7.98130	6.32564	437
chr10	31719898	31720342	snATAC234_peak_20694	51	.	2.93123	5.10619	3.55116	165
chr10	31738416	31739230	snATAC234_peak_20695	198	.	6.18815	19.87093	17.93678	590
chr10	31742283	31743123	snATAC234_peak_20696	287	.	7.66773	28.72179	26.65368	538
chr10	31791596	31792270	snATAC234_peak_20697	124	.	4.72254	12.47828	10.69209	501
chr10	31812854	31813083	snATAC234_peak_20698	35	.	2.44269	3.52045	2.04583	98
chr10	31830691	31831469	snATAC234_peak_20699	207	.	6.35100	20.75259	18.80344	189
chr10	31927008	31928193	snATAC234_peak_20700	429	.	6.92821	42.93392	40.69299	578
chr10	31931791	31932568	snATAC234_peak_20701	444	.	7.04809	44.47423	42.21754	306
chr10	31943947	31944164	snATAC234_peak_20702	35	.	2.44269	3.52045	2.04583	132
chr10	31945810	31946404	snATAC234_peak_20703	45	.	2.76838	4.55348	3.02410	332
chr10	31946695	31946895	snATAC234_peak_20704	25	.	2.11700	2.59306	1.17911	26
chr10	31995891	31996420	snATAC234_peak_20705	45	.	2.76838	4.55348	3.02410	461
chr10	32001333	32001952	snATAC234_peak_20706	35	.	2.44269	3.52045	2.04583	234
chr10	32018055	32018271	snATAC234_peak_20707	45	.	2.76838	4.55348	3.02410	113
chr10	32022245	32022457	snATAC234_peak_20708	56	.	3.09408	5.68145	4.10180	70
chr10	32022552	32022896	snATAC234_peak_20709	56	.	3.09408	5.68145	4.10180	153
chr10	32024792	32025046	snATAC234_peak_20710	102	.	4.23400	10.26060	8.53037	115
chr10	32029797	32030862	snATAC234_peak_20711	752	.	12.72966	75.20459	72.67344	493
chr10	32038749	32039004	snATAC234_peak_20712	40	.	2.60554	4.02448	2.52189	76
chr10	32039076	32039295	snATAC234_peak_20713	25	.	2.11700	2.59306	1.17911	151
chr10	32046225	32046489	snATAC234_peak_20714	68	.	3.41977	6.89544	5.26931	95
chr10	32046607	32046817	snATAC234_peak_20715	51	.	2.93123	5.10619	3.55116	145
chr10	32051888	32053231	snATAC234_peak_20716	755	.	12.08134	75.58356	73.04962	1059
chr10	32060021	32061000	snATAC234_peak_20717	839	.	10.67708	83.90681	81.31069	344
chr10	32063839	32064042	snATAC234_peak_20718	53	.	2.40864	5.30011	3.74129	119
chr10	32125833	32126159	snATAC234_peak_20719	35	.	2.44269	3.52045	2.04583	189
chr10	32138054	32138372	snATAC234_peak_20720	164	.	5.53677	16.45919	14.58775	140
chr10	32138441	32138703	snATAC234_peak_20721	75	.	3.58261	7.53232	5.88408	178
chr10	32140333	32140919	snATAC234_peak_20722	81	.	3.74546	8.18800	6.51833	127
chr10	32158176	32158393	snATAC234_peak_20723	40	.	2.60554	4.02448	2.52189	128
chr10	32174052	32174786	snATAC234_peak_20724	75	.	3.58261	7.53232	5.88408	113
chr10	32182589	32183506	snATAC234_peak_20725	970	.	13.57616	97.07648	94.38962	346
chr10	32189096	32189299	snATAC234_peak_20726	45	.	2.76838	4.55348	3.02410	56
chr10	32189375	32189780	snATAC234_peak_20727	102	.	4.23400	10.26060	8.53037	190
chr10	32217515	32217715	snATAC234_peak_20728	25	.	2.11700	2.59306	1.17911	29
chr10	32243187	32244018	snATAC234_peak_20729	262	.	7.32808	26.26284	24.22757	426
chr10	32250489	32250738	snATAC234_peak_20730	25	.	2.11700	2.59306	1.17911	121
chr10	32250867	32251219	snATAC234_peak_20731	68	.	3.41977	6.89544	5.26931	195
chr10	32290198	32291125	snATAC234_peak_20732	908	.	13.11659	90.85738	88.21227	306
chr10	32309265	32310094	snATAC234_peak_20733	117	.	4.55969	11.72388	9.95587	304
chr10	32312039	32312425	snATAC234_peak_20734	45	.	2.76838	4.55348	3.02410	193
chr10	32361781	32362023	snATAC234_peak_20735	35	.	2.44269	3.52045	2.04583	68
chr10	32362211	32362421	snATAC234_peak_20736	30	.	2.27985	3.04280	1.59768	104
chr10	32375497	32375747	snATAC234_peak_20737	56	.	3.09408	5.68145	4.10180	92
chr10	32375871	32376154	snATAC234_peak_20738	81	.	3.74546	8.18800	6.51833	112
chr10	32393200	32393447	snATAC234_peak_20739	51	.	2.93123	5.10619	3.55116	81
chr10	32400845	32401100	snATAC234_peak_20740	62	.	3.25692	6.27818	4.67487	112
chr10	32401180	32401526	snATAC234_peak_20741	132	.	4.88538	13.24720	11.44325	159
chr10	32440115	32440328	snATAC234_peak_20742	25	.	2.11700	2.59306	1.17911	77
chr10	32440427	32440712	snATAC234_peak_20743	45	.	2.76838	4.55348	3.02410	159
chr10	32462636	32462904	snATAC234_peak_20744	45	.	2.76838	4.55348	3.02410	134
chr10	32462948	32463180	snATAC234_peak_20745	21	.	1.95415	2.17294	0.79218	174
chr10	32494441	32495253	snATAC234_peak_20746	281	.	7.65377	28.17789	26.11550	547
chr10	32576557	32577398	snATAC234_peak_20747	281	.	7.65377	28.17789	26.11550	480
chr10	32602583	32603401	snATAC234_peak_20748	399	.	8.11138	39.98322	37.77538	144
chr10	32604751	32604951	snATAC234_peak_20749	62	.	2.93399	6.21945	4.62966	198
chr10	32605161	32605959	snATAC234_peak_20750	271	.	6.54912	27.10918	25.06475	287
chr10	32630670	32631560	snATAC234_peak_20751	198	.	6.18815	19.87093	17.93678	519
chr10	32653001	32653238	snATAC234_peak_20752	56	.	3.09408	5.68145	4.10180	85
chr10	32653307	32653642	snATAC234_peak_20753	75	.	3.58261	7.53232	5.88408	174
chr10	32684343	32685134	snATAC234_peak_20754	763	.	14.65615	76.38679	73.84659	257
chr10	32696483	32697254	snATAC234_peak_20755	382	.	9.28223	38.27151	36.08204	172
chr10	32711518	32712317	snATAC234_peak_20756	102	.	4.23400	10.26060	8.53037	627
chr10	32715380	32715580	snATAC234_peak_20757	88	.	3.90831	8.86174	7.17131	112
chr10	32715671	32716135	snATAC234_peak_20758	88	.	3.90831	8.86174	7.17131	286
chr10	32738801	32739579	snATAC234_peak_20759	468	.	10.15152	46.82812	44.54701	623
chr10	32784422	32784652	snATAC234_peak_20760	30	.	2.27985	3.04280	1.59768	94
chr10	32790392	32791154	snATAC234_peak_20761	370	.	9.06149	37.05774	34.88418	541
chr10	32792972	32793649	snATAC234_peak_20762	182	.	4.76190	18.28774	16.38272	509
chr10	32796049	32796958	snATAC234_peak_20763	381	.	8.18182	38.11634	35.93031	336
chr10	32801756	32802004	snATAC234_peak_20764	68	.	3.41977	6.89544	5.26931	102
chr10	32826213	32826661	snATAC234_peak_20765	88	.	3.90831	8.86174	7.17131	314
chr10	32827777	32827977	snATAC234_peak_20766	35	.	2.44269	3.52045	2.04583	61
chr10	32828174	32828448	snATAC234_peak_20767	68	.	3.41977	6.89544	5.26931	154
chr10	32848867	32849520	snATAC234_peak_20768	62	.	3.25692	6.27818	4.67487	186
chr10	32869372	32870141	snATAC234_peak_20769	839	.	11.07011	83.90263	81.30655	574
chr10	32870967	32871284	snATAC234_peak_20770	65	.	2.74621	6.50133	4.89405	184
chr10	32880072	32880362	snATAC234_peak_20771	35	.	2.44269	3.52045	2.04583	100
chr10	32881702	32882381	snATAC234_peak_20772	81	.	3.74546	8.18800	6.51833	522
chr10	32889343	32891223	snATAC234_peak_20773	1620	.	9.39691	162.04155	158.99158	530
chr10	32914811	32915228	snATAC234_peak_20774	51	.	2.93123	5.10619	3.55116	190
chr10	32916492	32916696	snATAC234_peak_20775	51	.	2.93123	5.10619	3.55116	103
chr10	32939680	32940773	snATAC234_peak_20776	702	.	13.84192	70.21827	67.72596	594
chr10	32952263	32953107	snATAC234_peak_20777	629	.	12.86484	62.98420	60.55167	303
chr10	33016210	33016861	snATAC234_peak_20778	216	.	6.51384	21.64516	19.68121	161
chr10	33019672	33020389	snATAC234_peak_20779	140	.	5.04823	14.03018	12.20884	183
chr10	33020884	33021097	snATAC234_peak_20780	68	.	3.41977	6.89544	5.26931	77
chr10	33021285	33021500	snATAC234_peak_20781	81	.	3.74546	8.18800	6.51833	135
chr10	33027394	33027640	snATAC234_peak_20782	40	.	2.60554	4.02448	2.52189	147
chr10	33028483	33028749	snATAC234_peak_20783	62	.	3.25692	6.27818	4.67487	98
chr10	33043172	33043502	snATAC234_peak_20784	25	.	2.11700	2.59306	1.17911	262
chr10	33082847	33083052	snATAC234_peak_20785	45	.	2.76838	4.55348	3.02410	109
chr10	33083170	33084138	snATAC234_peak_20786	124	.	4.72254	12.47828	10.69209	282
chr10	33100120	33100440	snATAC234_peak_20787	30	.	2.27985	3.04280	1.59768	222
chr10	33144821	33145794	snATAC234_peak_20788	148	.	5.21108	14.82677	12.98839	147
chr10	33187231	33187472	snATAC234_peak_20789	56	.	3.09408	5.68145	4.10180	115
chr10	33198648	33198889	snATAC234_peak_20790	35	.	2.44269	3.52045	2.04583	100
chr10	33240099	33240427	snATAC234_peak_20791	25	.	2.11700	2.59306	1.17911	165
chr10	33255419	33255705	snATAC234_peak_20792	109	.	4.39685	10.98447	9.23504	142
chr10	33255784	33256112	snATAC234_peak_20793	190	.	6.02531	19.00045	17.08162	152
chr10	33288009	33288343	snATAC234_peak_20794	140	.	5.04823	14.03018	12.20884	167
chr10	33288438	33288638	snATAC234_peak_20795	25	.	2.11700	2.59306	1.17911	151
chr10	33335815	33336015	snATAC234_peak_20796	124	.	4.72254	12.47828	10.69209	4
chr10	33349765	33350481	snATAC234_peak_20797	148	.	5.21108	14.82677	12.98839	468
chr10	33366291	33367131	snATAC234_peak_20798	1138	.	15.28090	113.89117	111.09882	251
chr10	33375990	33376731	snATAC234_peak_20799	253	.	7.16523	25.31945	23.29811	185
chr10	33479524	33479724	snATAC234_peak_20800	30	.	2.27985	3.04280	1.59768	64
chr10	33540103	33540966	snATAC234_peak_20801	2240	.	16.52174	224.03241	220.70375	632
chr10	33550500	33551149	snATAC234_peak_20802	75	.	3.58261	7.53232	5.88408	229
chr10	33557950	33559066	snATAC234_peak_20803	739	.	12.18905	73.93766	71.41618	210
chr10	33559140	33559426	snATAC234_peak_20804	67	.	3.04878	6.74565	5.13391	156
chr10	33588586	33588913	snATAC234_peak_20805	88	.	3.90831	8.86174	7.17131	178
chr10	33588998	33589325	snATAC234_peak_20806	81	.	3.74546	8.18800	6.51833	186
chr10	33593047	33593894	snATAC234_peak_20807	102	.	4.23400	10.26060	8.53037	661
chr10	33593934	33594134	snATAC234_peak_20808	40	.	2.60554	4.02448	2.52189	95
chr10	33613109	33613388	snATAC234_peak_20809	117	.	4.55969	11.72388	9.95587	134
chr10	33613484	33613729	snATAC234_peak_20810	75	.	3.58261	7.53232	5.88408	157
chr10	33616453	33616669	snATAC234_peak_20811	35	.	2.44269	3.52045	2.04583	196
chr10	33623458	33625013	snATAC234_peak_20812	2480	.	9.84811	248.02151	244.59633	972
chr10	33653293	33653575	snATAC234_peak_20813	124	.	4.72254	12.47828	10.69209	185
chr10	33703231	33703548	snATAC234_peak_20814	225	.	6.67669	22.54838	20.56979	133
chr10	33703644	33703883	snATAC234_peak_20815	51	.	2.93123	5.10619	3.55116	84
chr10	33713178	33714247	snATAC234_peak_20816	425	.	9.93361	42.52786	40.29080	577
chr10	33904572	33905776	snATAC234_peak_20817	971	.	15.81921	97.11475	94.42764	602
chr10	33945880	33946827	snATAC234_peak_20818	329	.	5.64759	32.96154	30.83822	432
chr10	33950658	33951661	snATAC234_peak_20819	1540	.	13.92405	154.00459	150.99464	380
chr10	33986682	33987388	snATAC234_peak_20820	351	.	8.79369	35.15788	33.00537	543
chr10	33993543	33993934	snATAC234_peak_20821	88	.	3.90831	8.86174	7.17131	234
chr10	33996542	33996828	snATAC234_peak_20822	311	.	8.14231	31.11824	29.01640	132
chr10	33996974	33997299	snATAC234_peak_20823	124	.	4.72254	12.47828	10.69209	170
chr10	33998079	33998279	snATAC234_peak_20824	56	.	3.09408	5.68145	4.10180	118
chr10	33999630	33999888	snATAC234_peak_20825	40	.	2.60554	4.02448	2.52189	99
chr10	33999949	34000169	snATAC234_peak_20826	68	.	3.41977	6.89544	5.26931	93
chr10	34010139	34010339	snATAC234_peak_20827	30	.	2.27985	3.04280	1.59768	14
chr10	34018804	34020207	snATAC234_peak_20828	4820	.	15.00732	482.06161	477.81891	723
chr10	34031248	34031808	snATAC234_peak_20829	257	.	6.55080	25.77106	23.74479	392
chr10	34033735	34034442	snATAC234_peak_20830	507	.	7.51212	50.72832	48.40765	166
chr10	34036473	34037646	snATAC234_peak_20831	676	.	9.73783	67.64376	65.17260	566
chr10	34055700	34056435	snATAC234_peak_20832	156	.	5.37392	15.63656	13.78158	596
chr10	34070672	34070897	snATAC234_peak_20833	21	.	1.95415	2.17294	0.79218	93
chr10	34071063	34071506	snATAC234_peak_20834	62	.	3.25692	6.27818	4.67487	281
chr10	34091685	34092478	snATAC234_peak_20835	1018	.	7.78051	101.87865	99.16071	248
chr10	34095793	34097007	snATAC234_peak_20836	1000	.	7.74648	100.01301	97.30697	576
chr10	34127159	34128056	snATAC234_peak_20837	341	.	8.63085	34.13569	31.99561	288
chr10	34137606	34138568	snATAC234_peak_20838	216	.	6.51384	21.64516	19.68121	521
chr10	34170048	34170270	snATAC234_peak_20839	45	.	2.76838	4.55348	3.02410	78
chr10	34170386	34170646	snATAC234_peak_20840	35	.	2.44269	3.52045	2.04583	184
chr10	34183582	34183944	snATAC234_peak_20841	97	.	3.85675	9.79419	8.07990	173
chr10	34183999	34184251	snATAC234_peak_20842	78	.	3.43407	7.85051	6.19700	165
chr10	34186391	34187198	snATAC234_peak_20843	454	.	9.01015	45.40527	43.13858	619
chr10	34194647	34194994	snATAC234_peak_20844	30	.	2.27985	3.04280	1.59768	130
chr10	34206289	34207750	snATAC234_peak_20845	1519	.	11.70442	151.96397	148.96429	760
chr10	34230688	34231016	snATAC234_peak_20846	68	.	3.41977	6.89544	5.26931	136
chr10	34231083	34231312	snATAC234_peak_20847	51	.	2.93123	5.10619	3.55116	97
chr10	34235022	34235935	snATAC234_peak_20848	75	.	3.58261	7.53232	5.88408	645
chr10	34249300	34249582	snATAC234_peak_20849	62	.	3.25692	6.27818	4.67487	106
chr10	34271482	34272214	snATAC234_peak_20850	272	.	7.49092	27.21572	25.16681	179
chr10	34280479	34281260	snATAC234_peak_20851	293	.	3.65037	29.38928	27.31112	510
chr10	34281747	34283226	snATAC234_peak_20852	2028	.	10.43046	202.85713	199.61914	616
chr10	34297026	34298204	snATAC234_peak_20853	1951	.	9.09091	195.11195	191.90775	621
chr10	34298892	34299116	snATAC234_peak_20854	66	.	1.90451	6.65072	5.04075	71
chr10	34300544	34300744	snATAC234_peak_20855	24	.	1.44154	2.41112	1.02309	62
chr10	34306944	34307649	snATAC234_peak_20856	126	.	4.54545	12.64345	10.85500	530
chr10	34309745	34310470	snATAC234_peak_20857	216	.	5.94595	21.66579	19.70153	528
chr10	34312848	34313048	snATAC234_peak_20858	68	.	2.25312	6.80491	5.19209	92
chr10	34316005	34317574	snATAC234_peak_20859	1433	.	10.80402	143.39546	140.43979	974
chr10	34328089	34328794	snATAC234_peak_20860	351	.	8.79369	35.15788	33.00537	581
chr10	34368023	34368253	snATAC234_peak_20861	56	.	3.09408	5.68145	4.10180	69
chr10	34368419	34368643	snATAC234_peak_20862	68	.	3.41977	6.89544	5.26931	148
chr10	34391706	34391951	snATAC234_peak_20863	25	.	2.11700	2.59306	1.17911	58
chr10	34397231	34397477	snATAC234_peak_20864	198	.	6.18815	19.87093	17.93678	85
chr10	34397798	34397998	snATAC234_peak_20865	25	.	2.11700	2.59306	1.17911	98
chr10	34418016	34419029	snATAC234_peak_20866	2477	.	15.84470	247.73224	244.30823	356
chr10	34449300	34449590	snATAC234_peak_20867	164	.	5.53677	16.45919	14.58775	134
chr10	34449678	34450043	snATAC234_peak_20868	281	.	7.65377	28.17789	26.11550	173
chr10	34482967	34483202	snATAC234_peak_20869	45	.	2.76838	4.55348	3.02410	113
chr10	34483255	34483461	snATAC234_peak_20870	30	.	2.27985	3.04280	1.59768	149
chr10	34512398	34512967	snATAC234_peak_20871	56	.	3.09408	5.68145	4.10180	142
chr10	34615844	34616070	snATAC234_peak_20872	35	.	2.44269	3.52045	2.04583	92
chr10	34664079	34664350	snATAC234_peak_20873	78	.	2.55042	7.86478	6.21104	119
chr10	34666800	34667873	snATAC234_peak_20874	1698	.	13.34519	169.88815	166.80020	745
chr10	34672743	34672958	snATAC234_peak_20875	35	.	2.44269	3.52045	2.04583	81
chr10	34673064	34673364	snATAC234_peak_20876	56	.	3.09408	5.68145	4.10180	184
chr10	34754360	34755069	snATAC234_peak_20877	102	.	4.23400	10.26060	8.53037	500
chr10	34758081	34758317	snATAC234_peak_20878	45	.	2.76838	4.55348	3.02410	98
chr10	34793592	34794612	snATAC234_peak_20879	253	.	7.16523	25.31945	23.29811	774
chr10	34794732	34794976	snATAC234_peak_20880	40	.	2.60554	4.02448	2.52189	44
chr10	34836341	34836606	snATAC234_peak_20881	40	.	2.60554	4.02448	2.52189	152
chr10	34841875	34842727	snATAC234_peak_20882	1253	.	16.15044	125.36987	122.51105	563
chr10	34868847	34869070	snATAC234_peak_20883	62	.	3.25692	6.27818	4.67487	136
chr10	34871831	34872418	snATAC234_peak_20884	56	.	3.09408	5.68145	4.10180	166
chr10	34911261	34912160	snATAC234_peak_20885	164	.	5.53677	16.45919	14.58775	642
chr10	34912270	34912595	snATAC234_peak_20886	102	.	4.23400	10.26060	8.53037	129
chr10	34954216	34954432	snATAC234_peak_20887	56	.	3.09408	5.68145	4.10180	40
chr10	34954553	34954848	snATAC234_peak_20888	75	.	3.58261	7.53232	5.88408	174
chr10	35229333	35230211	snATAC234_peak_20889	817	.	15.17572	81.78037	79.19981	606
chr10	35242860	35243060	snATAC234_peak_20890	40	.	2.60554	4.02448	2.52189	67
chr10	35381434	35382235	snATAC234_peak_20891	457	.	10.42215	45.79449	43.52287	609
chr10	35470835	35471084	snATAC234_peak_20892	56	.	3.09408	5.68145	4.10180	77
chr10	35471214	35471419	snATAC234_peak_20893	51	.	2.93123	5.10619	3.55116	123
chr10	35694356	35695078	snATAC234_peak_20894	382	.	9.28223	38.27151	36.08204	556
chr10	35799687	35799921	snATAC234_peak_20895	51	.	2.93123	5.10619	3.55116	149
chr10	36035149	36035349	snATAC234_peak_20896	45	.	2.76838	4.55348	3.02410	136
chr10	36035567	36035797	snATAC234_peak_20897	81	.	3.74546	8.18800	6.51833	96
chr10	36203460	36203685	snATAC234_peak_20898	30	.	2.27985	3.04280	1.59768	63
chr10	36367423	36367705	snATAC234_peak_20899	102	.	4.23400	10.26060	8.53037	140
chr10	36367882	36368281	snATAC234_peak_20900	102	.	4.23400	10.26060	8.53037	122
chr10	36368338	36368543	snATAC234_peak_20901	51	.	2.93123	5.10619	3.55116	85
chr10	36383682	36383888	snATAC234_peak_20902	30	.	2.27985	3.04280	1.59768	110
chr10	36393852	36394163	snATAC234_peak_20903	62	.	3.25692	6.27818	4.67487	138
chr10	36409318	36409528	snATAC234_peak_20904	68	.	3.41977	6.89544	5.26931	117
chr10	36409685	36409953	snATAC234_peak_20905	68	.	3.41977	6.89544	5.26931	152
chr10	36429719	36429919	snATAC234_peak_20906	30	.	2.27985	3.04280	1.59768	74
chr10	36444685	36444931	snATAC234_peak_20907	25	.	2.11700	2.59306	1.17911	170
chr10	36445003	36445233	snATAC234_peak_20908	35	.	2.44269	3.52045	2.04583	89
chr10	36452451	36453130	snATAC234_peak_20909	291	.	7.81661	29.14916	27.07345	491
chr10	36471283	36471586	snATAC234_peak_20910	81	.	3.74546	8.18800	6.51833	159
chr10	36506298	36507766	snATAC234_peak_20911	2523	.	10.81461	252.33235	248.89008	767
chr10	36508052	36508276	snATAC234_peak_20912	82	.	2.06473	8.26934	6.59840	119
chr10	36520574	36521265	snATAC234_peak_20913	181	.	5.86246	18.14147	16.23818	232
chr10	36523730	36524435	snATAC234_peak_20914	248	.	6.52778	24.80301	22.79113	586
chr10	36526402	36527066	snATAC234_peak_20915	140	.	5.04823	14.03018	12.20884	161
chr10	36553889	36554602	snATAC234_peak_20916	240	.	6.15385	24.02202	22.02274	567
chr10	36557171	36558353	snATAC234_peak_20917	224	.	6.06469	22.46186	20.48861	588
chr10	36558997	36559197	snATAC234_peak_20918	62	.	3.07263	6.22213	4.63228	133
chr10	36567238	36567445	snATAC234_peak_20919	25	.	2.11700	2.59306	1.17911	173
chr10	36609098	36609702	snATAC234_peak_20920	102	.	4.23400	10.26060	8.53037	448
chr10	36622698	36622948	snATAC234_peak_20921	30	.	2.27985	3.04280	1.59768	137
chr10	36628204	36628480	snATAC234_peak_20922	21	.	1.95415	2.17294	0.79218	141
chr10	36631560	36632294	snATAC234_peak_20923	291	.	7.81661	29.14916	27.07345	157
chr10	36645993	36646299	snATAC234_peak_20924	95	.	4.07115	9.55282	7.84213	133
chr10	36646365	36646681	snATAC234_peak_20925	88	.	3.90831	8.86174	7.17131	127
chr10	36658705	36659388	snATAC234_peak_20926	102	.	4.23400	10.26060	8.53037	123
chr10	36725881	36726811	snATAC234_peak_20927	181	.	5.86246	18.14147	16.23818	299
chr10	36729193	36730058	snATAC234_peak_20928	156	.	5.37392	15.63656	13.78158	313
chr10	36751233	36751454	snATAC234_peak_20929	30	.	2.27985	3.04280	1.59768	58
chr10	36751542	36751757	snATAC234_peak_20930	35	.	2.44269	3.52045	2.04583	150
chr10	36754116	36754567	snATAC234_peak_20931	88	.	3.90831	8.86174	7.17131	292
chr10	36773411	36774337	snATAC234_peak_20932	457	.	10.42215	45.79449	43.52287	451
chr10	36791604	36792636	snATAC234_peak_20933	281	.	7.65377	28.17789	26.11550	527
chr10	36809265	36809467	snATAC234_peak_20934	35	.	2.44269	3.52045	2.04583	69
chr10	36809562	36809777	snATAC234_peak_20935	56	.	3.09408	5.68145	4.10180	53
chr10	36811910	36812618	snATAC234_peak_20936	95	.	4.07115	9.55282	7.84213	212
chr10	36862338	36863118	snATAC234_peak_20937	172	.	5.69961	17.29427	15.40675	192
chr10	36885616	36885817	snATAC234_peak_20938	56	.	3.09408	5.68145	4.10180	121
chr10	36897869	36898679	snATAC234_peak_20939	190	.	6.02531	19.00045	17.08162	482
chr10	36908614	36909631	snATAC234_peak_20940	936	.	13.27434	93.65654	90.99245	220
chr10	36915761	36916110	snATAC234_peak_20941	132	.	4.88538	13.24720	11.44325	171
chr10	36934610	36934825	snATAC234_peak_20942	51	.	2.93123	5.10619	3.55116	134
chr10	36935009	36935232	snATAC234_peak_20943	51	.	2.93123	5.10619	3.55116	126
chr10	36951541	36952886	snATAC234_peak_20944	829	.	11.56942	82.91010	80.32114	602
chr10	36973890	36975443	snATAC234_peak_20945	3605	.	14.02007	360.58316	356.74808	613
chr10	36979524	36979744	snATAC234_peak_20946	52	.	2.03791	5.21417	3.65702	58
chr10	36979801	36980167	snATAC234_peak_20947	174	.	4.37956	17.40490	15.51605	207
chr10	36982613	36982813	snATAC234_peak_20948	28	.	2.18069	2.83103	1.41037	109
chr10	36983015	36983215	snATAC234_peak_20949	30	.	2.27985	3.04280	1.59768	141
chr10	37003549	37003798	snATAC234_peak_20950	35	.	2.44269	3.52045	2.04583	112
chr10	37014151	37014787	snATAC234_peak_20951	243	.	7.00238	24.38577	22.37849	556
chr10	37026828	37027028	snATAC234_peak_20952	35	.	2.44269	3.52045	2.04583	120
chr10	37047432	37048499	snATAC234_peak_20953	1496	.	13.12665	149.65189	146.66400	445
chr10	37050216	37050539	snATAC234_peak_20954	48	.	2.17678	4.87498	3.33886	179
chr10	37072681	37073395	snATAC234_peak_20955	341	.	8.63085	34.13569	31.99561	573
chr10	37078740	37078940	snATAC234_peak_20956	30	.	2.27985	3.04280	1.59768	36
chr10	37111300	37112089	snATAC234_peak_20957	190	.	6.02531	19.00045	17.08162	427
chr10	37136381	37137833	snATAC234_peak_20958	943	.	4.12892	94.36890	91.70005	982
chr10	37138023	37138241	snATAC234_peak_20959	86	.	1.72414	8.62551	6.94890	113
chr10	37138588	37139279	snATAC234_peak_20960	489	.	3.08690	48.96481	46.66199	160
chr10	37140679	37141708	snATAC234_peak_20961	1610	.	5.45695	161.05510	158.00998	478
chr10	37151841	37152133	snATAC234_peak_20962	25	.	2.11700	2.59306	1.17911	183
chr10	37170712	37170922	snATAC234_peak_20963	51	.	2.93123	5.10619	3.55116	93
chr10	37198336	37198680	snATAC234_peak_20964	62	.	3.25692	6.27818	4.67487	198
chr10	37209536	37209748	snATAC234_peak_20965	30	.	2.27985	3.04280	1.59768	113
chr10	37209893	37210154	snATAC234_peak_20966	62	.	3.25692	6.27818	4.67487	178
chr10	37213916	37214236	snATAC234_peak_20967	68	.	3.41977	6.89544	5.26931	190
chr10	37214345	37214545	snATAC234_peak_20968	40	.	2.60554	4.02448	2.52189	95
chr10	37232106	37232525	snATAC234_peak_20969	40	.	2.60554	4.02448	2.52189	319
chr10	37249407	37249612	snATAC234_peak_20970	25	.	2.11700	2.59306	1.17911	175
chr10	37249826	37250203	snATAC234_peak_20971	225	.	6.67669	22.54838	20.56979	194
chr10	37251109	37251309	snATAC234_peak_20972	45	.	2.76838	4.55348	3.02410	110
chr10	37259339	37259539	snATAC234_peak_20973	21	.	1.95415	2.17294	0.79218	66
chr10	37261040	37261240	snATAC234_peak_20974	35	.	2.44269	3.52045	2.04583	82
chr10	37270086	37270856	snATAC234_peak_20975	56	.	3.09408	5.68145	4.10180	216
chr10	37282811	37283382	snATAC234_peak_20976	95	.	4.07115	9.55282	7.84213	170
chr10	37300117	37300384	snATAC234_peak_20977	75	.	3.58261	7.53232	5.88408	173
chr10	37300520	37300728	snATAC234_peak_20978	40	.	2.60554	4.02448	2.52189	129
chr10	37314840	37315682	snATAC234_peak_20979	1088	.	18.16770	108.87578	106.11395	267
chr10	37321009	37321306	snATAC234_peak_20980	140	.	5.04823	14.03018	12.20884	124
chr10	37321409	37321727	snATAC234_peak_20981	156	.	5.37392	15.63656	13.78158	187
chr10	37338442	37338712	snATAC234_peak_20982	56	.	3.09408	5.68145	4.10180	150
chr10	37342528	37343211	snATAC234_peak_20983	190	.	6.02531	19.00045	17.08162	264
chr10	37343981	37344181	snATAC234_peak_20984	34	.	2.20930	3.44947	1.99386	146
chr10	37348151	37349157	snATAC234_peak_20985	815	.	14.36950	81.51321	78.93456	661
chr10	37357439	37358310	snATAC234_peak_20986	970	.	12.90650	97.08759	94.40064	242
chr10	37359198	37359408	snATAC234_peak_20987	88	.	3.25203	8.83908	7.15898	151
chr10	37368750	37369764	snATAC234_peak_20988	351	.	8.79369	35.15788	33.00537	574
chr10	37394770	37395369	snATAC234_peak_20989	106	.	4.07303	10.69043	8.95393	219
chr10	37397059	37397917	snATAC234_peak_20990	354	.	7.17439	35.44851	33.29311	345
chr10	37400286	37400702	snATAC234_peak_20991	80	.	3.22222	8.09834	6.44066	239
chr10	37402394	37402649	snATAC234_peak_20992	21	.	1.88679	2.19286	0.81148	28
chr10	37404698	37404924	snATAC234_peak_20993	45	.	2.76838	4.55348	3.02410	162
chr10	37412712	37412914	snATAC234_peak_20994	40	.	2.60554	4.02448	2.52189	73
chr10	37416123	37416882	snATAC234_peak_20995	181	.	5.86246	18.14147	16.23818	331
chr10	37424489	37425437	snATAC234_peak_20996	81	.	3.74546	8.18800	6.51833	387
chr10	37428882	37429083	snATAC234_peak_20997	45	.	2.76838	4.55348	3.02410	103
chr10	37429247	37429566	snATAC234_peak_20998	109	.	4.39685	10.98447	9.23504	138
chr10	37457988	37458373	snATAC234_peak_20999	75	.	3.58261	7.53232	5.88408	254
chr10	37459937	37460179	snATAC234_peak_21000	45	.	2.76838	4.55348	3.02410	122
chr10	37484156	37484892	snATAC234_peak_21001	181	.	5.86246	18.14147	16.23818	475
chr10	37493549	37494216	snATAC234_peak_21002	190	.	6.02531	19.00045	17.08162	127
chr10	37584235	37584479	snATAC234_peak_21003	45	.	2.76838	4.55348	3.02410	149
chr10	37593383	37593630	snATAC234_peak_21004	51	.	2.93123	5.10619	3.55116	121
chr10	37593770	37594065	snATAC234_peak_21005	56	.	3.09408	5.68145	4.10180	137
chr10	37668671	37668909	snATAC234_peak_21006	45	.	2.76838	4.55348	3.02410	173
chr10	37668982	37669362	snATAC234_peak_21007	198	.	6.18815	19.87093	17.93678	195
chr10	37677782	37678429	snATAC234_peak_21008	68	.	3.41977	6.89544	5.26931	475
chr10	37679436	37679687	snATAC234_peak_21009	45	.	2.76838	4.55348	3.02410	72
chr10	37679761	37680028	snATAC234_peak_21010	40	.	2.60554	4.02448	2.52189	153
chr10	37691802	37692029	snATAC234_peak_21011	88	.	3.90831	8.86174	7.17131	108
chr10	37692092	37692426	snATAC234_peak_21012	102	.	4.23400	10.26060	8.53037	172
chr10	37694072	37694802	snATAC234_peak_21013	148	.	5.21108	14.82677	12.98839	191
chr10	37725286	37725735	snATAC234_peak_21014	88	.	3.90831	8.86174	7.17131	250
chr10	37738985	37739794	snATAC234_peak_21015	234	.	6.83954	23.46200	21.46898	525
chr10	37777983	37778242	snATAC234_peak_21016	68	.	3.41977	6.89544	5.26931	112
chr10	37778326	37778638	snATAC234_peak_21017	132	.	4.88538	13.24720	11.44325	148
chr10	37779184	37780104	snATAC234_peak_21018	361	.	8.95654	36.18801	34.02300	478
chr10	37786824	37787147	snATAC234_peak_21019	45	.	2.76838	4.55348	3.02410	146
chr10	37795425	37795673	snATAC234_peak_21020	75	.	3.58261	7.53232	5.88408	85
chr10	37795752	37795985	snATAC234_peak_21021	68	.	3.41977	6.89544	5.26931	172
chr10	37799241	37799915	snATAC234_peak_21022	156	.	5.37392	15.63656	13.78158	143
chr10	37812119	37813218	snATAC234_peak_21023	393	.	9.44508	39.32462	37.12310	538
chr10	37860632	37861454	snATAC234_peak_21024	301	.	7.97946	30.12933	28.04049	176
chr10	37880737	37881432	snATAC234_peak_21025	156	.	5.37392	15.63656	13.78158	569
chr10	37907383	37908328	snATAC234_peak_21026	1353	.	16.59575	135.30988	132.39667	411
chr10	37914664	37914879	snATAC234_peak_21027	56	.	3.09408	5.68145	4.10180	90
chr10	37925021	37925631	snATAC234_peak_21028	81	.	3.74546	8.18800	6.51833	434
chr10	37979187	37979387	snATAC234_peak_21029	21	.	1.95415	2.17294	0.79218	113
chr10	37988761	37989425	snATAC234_peak_21030	81	.	3.74546	8.18800	6.51833	347
chr10	37996386	37996586	snATAC234_peak_21031	45	.	2.76838	4.55348	3.02410	97
chr10	37996729	37996979	snATAC234_peak_21032	51	.	2.93123	5.10619	3.55116	87
chr10	38072417	38072659	snATAC234_peak_21033	56	.	3.09408	5.68145	4.10180	79
chr10	38072814	38073108	snATAC234_peak_21034	132	.	4.88538	13.24720	11.44325	151
chr10	38121760	38122856	snATAC234_peak_21035	301	.	7.97946	30.12933	28.04049	574
chr10	38135728	38135928	snATAC234_peak_21036	45	.	2.76838	4.55348	3.02410	100
chr10	38232487	38232754	snATAC234_peak_21037	68	.	3.41977	6.89544	5.26931	83
chr10	38232809	38233094	snATAC234_peak_21038	68	.	3.41977	6.89544	5.26931	186
chr10	38286757	38287407	snATAC234_peak_21039	253	.	7.16523	25.31945	23.29811	391
chr10	38301531	38302272	snATAC234_peak_21040	243	.	7.00238	24.38577	22.37849	159
chr10	38306543	38306758	snATAC234_peak_21041	51	.	2.93123	5.10619	3.55116	76
chr10	38306944	38307144	snATAC234_peak_21042	40	.	2.60554	4.02448	2.52189	164
chr10	38308699	38309033	snATAC234_peak_21043	30	.	2.27985	3.04280	1.59768	169
chr10	38340203	38341058	snATAC234_peak_21044	351	.	8.79369	35.15788	33.00537	634
chr10	38348948	38349361	snATAC234_peak_21045	45	.	2.76838	4.55348	3.02410	70
chr10	38357690	38358401	snATAC234_peak_21046	124	.	4.72254	12.47828	10.69209	199
chr10	38396017	38396326	snATAC234_peak_21047	81	.	3.74546	8.18800	6.51833	180
chr10	38419548	38419846	snATAC234_peak_21048	75	.	3.58261	7.53232	5.88408	154
chr10	38436729	38438102	snATAC234_peak_21049	707	.	13.55140	70.79215	68.29548	632
chr10	38447034	38448007	snATAC234_peak_21050	511	.	9.48905	51.18213	48.85746	344
chr10	38449188	38449844	snATAC234_peak_21051	310	.	7.01970	31.05182	28.95340	521
chr10	38456642	38457335	snATAC234_peak_21052	172	.	5.69961	17.29427	15.40675	134
chr10	38516366	38516979	snATAC234_peak_21053	124	.	4.72254	12.47828	10.69209	184
chr10	38553651	38554586	snATAC234_peak_21054	971	.	9.48905	97.10484	94.41780	496
chr10	38554917	38555696	snATAC234_peak_21055	1102	.	10.16746	110.24900	107.47876	614
chr10	38566165	38566610	snATAC234_peak_21056	40	.	2.60554	4.02448	2.52189	316
chr10	38572847	38573812	snATAC234_peak_21057	1664	.	18.93306	166.47942	163.40768	608
chr10	38649786	38650590	snATAC234_peak_21058	140	.	5.04823	14.03018	12.20884	218
chr10	38668523	38669117	snATAC234_peak_21059	88	.	3.90831	8.86174	7.17131	174
chr10	38717762	38717975	snATAC234_peak_21060	62	.	3.25692	6.27818	4.67487	148
chr10	38789442	38789671	snATAC234_peak_21061	62	.	3.25692	6.27818	4.67487	48
chr10	38789865	38790106	snATAC234_peak_21062	88	.	3.90831	8.86174	7.17131	101
chr10	38849015	38849254	snATAC234_peak_21063	68	.	3.41977	6.89544	5.26931	39
chr10	38849384	38849626	snATAC234_peak_21064	56	.	3.09408	5.68145	4.10180	144
chr10	38887779	38888045	snATAC234_peak_21065	56	.	3.09408	5.68145	4.10180	123
chr10	38897123	38897864	snATAC234_peak_21066	148	.	5.21108	14.82677	12.98839	282
chr10	38908014	38908902	snATAC234_peak_21067	2498	.	12.18169	249.80815	246.37584	346
chr10	38909651	38909980	snATAC234_peak_21068	219	.	3.23915	21.99229	20.02438	171
chr10	38910132	38910355	snATAC234_peak_21069	73	.	2.10490	7.34303	5.70916	110
chr10	38925475	38926019	snATAC234_peak_21070	45	.	2.76838	4.55348	3.02410	125
chr10	38959742	38960710	snATAC234_peak_21071	176	.	5.41311	17.63585	15.74415	556
chr10	38961806	38962428	snATAC234_peak_21072	122	.	3.60281	12.24608	10.47081	424
chr10	38965027	38966434	snATAC234_peak_21073	285	.	5.91085	28.54822	26.48199	416
chr10	38979707	38979936	snATAC234_peak_21074	45	.	2.76838	4.55348	3.02410	115
chr10	39005328	39006484	snATAC234_peak_21075	95	.	4.07115	9.55282	7.84213	148
chr10	39017398	39018293	snATAC234_peak_21076	259	.	7.05521	25.95458	23.92629	610
chr10	39018896	39019711	snATAC234_peak_21077	258	.	7.03364	25.89081	23.86324	582
chr10	39028235	39028972	snATAC234_peak_21078	416	.	9.45122	41.67786	39.45042	549
chr10	39029090	39029831	snATAC234_peak_21079	146	.	5.03049	14.68881	12.85886	166
chr10	39045003	39045234	snATAC234_peak_21080	41	.	2.48042	4.16025	2.65463	90
chr10	39045331	39045613	snATAC234_peak_21081	49	.	2.60047	4.92389	3.38678	195
chr10	39049345	39050380	snATAC234_peak_21082	833	.	12.82660	83.31033	80.71847	500
chr10	39065162	39065967	snATAC234_peak_21083	216	.	6.51384	21.64516	19.68121	645
chr10	39066849	39067083	snATAC234_peak_21084	68	.	3.41977	6.89544	5.26931	111
chr10	39067253	39067474	snATAC234_peak_21085	102	.	4.23400	10.26060	8.53037	162
chr10	39121713	39121953	snATAC234_peak_21086	56	.	3.09408	5.68145	4.10180	107
chr10	39133305	39134353	snATAC234_peak_21087	1379	.	15.59546	137.94365	135.01659	537
chr10	39154062	39154269	snATAC234_peak_21088	40	.	2.60554	4.02448	2.52189	84
chr10	39154467	39154709	snATAC234_peak_21089	56	.	3.09408	5.68145	4.10180	134
chr10	39165401	39166396	snATAC234_peak_21090	1898	.	14.68059	189.83099	186.65042	519
chr10	39170984	39172328	snATAC234_peak_21091	2446	.	14.18979	244.69722	241.28525	669
chr10	39184985	39185801	snATAC234_peak_21092	1547	.	18.61234	154.76566	151.75189	606
chr10	39200157	39200357	snATAC234_peak_21093	51	.	2.93123	5.10619	3.55116	30
chr10	39209143	39209958	snATAC234_peak_21094	109	.	4.39685	10.98447	9.23504	507
chr10	39227580	39228210	snATAC234_peak_21095	56	.	3.09408	5.68145	4.10180	350
chr10	39239702	39240415	snATAC234_peak_21096	341	.	8.63085	34.13569	31.99561	199
chr10	39242282	39242491	snATAC234_peak_21097	51	.	2.93123	5.10619	3.55116	121
chr10	39242639	39242876	snATAC234_peak_21098	68	.	3.41977	6.89544	5.26931	161
chr10	39261271	39261591	snATAC234_peak_21099	21	.	1.95415	2.17294	0.79218	129
chr10	39261721	39262479	snATAC234_peak_21100	102	.	4.23400	10.26060	8.53037	177
chr10	39266895	39267732	snATAC234_peak_21101	51	.	2.93123	5.10619	3.55116	166
chr10	39291004	39291225	snATAC234_peak_21102	81	.	3.74546	8.18800	6.51833	55
chr10	39291351	39291571	snATAC234_peak_21103	62	.	3.25692	6.27818	4.67487	67
chr10	39307747	39308315	snATAC234_peak_21104	40	.	2.60554	4.02448	2.52189	121
chr10	39320966	39321954	snATAC234_peak_21105	124	.	4.72254	12.47828	10.69209	287
chr10	39322044	39322737	snATAC234_peak_21106	102	.	4.23400	10.26060	8.53037	457
chr10	39343487	39343952	snATAC234_peak_21107	81	.	3.74546	8.18800	6.51833	184
chr10	39349815	39350837	snATAC234_peak_21108	51	.	2.93123	5.10619	3.55116	837
chr10	39369267	39370651	snATAC234_peak_21109	7132	.	16.92945	713.21344	708.29193	634
chr10	39370712	39370933	snATAC234_peak_21110	63	.	1.74373	6.36479	4.75992	99
chr10	39376660	39376918	snATAC234_peak_21111	186	.	4.86258	18.66990	16.76027	149
chr10	39376987	39378232	snATAC234_peak_21112	186	.	4.85232	18.63120	16.72199	809
chr10	39379636	39379885	snATAC234_peak_21113	79	.	3.16594	7.91535	6.26078	75
chr10	39385141	39385405	snATAC234_peak_21114	147	.	3.88514	14.72390	12.89345	111
chr10	39385507	39385815	snATAC234_peak_21115	201	.	4.57627	20.15432	18.21687	178
chr10	39386919	39387745	snATAC234_peak_21116	511	.	7.69231	51.13768	48.81338	635
chr10	39387881	39388116	snATAC234_peak_21117	91	.	3.05281	9.11368	7.41935	131
chr10	39392794	39393061	snATAC234_peak_21118	71	.	2.78746	7.15667	5.52600	94
chr10	39393169	39393440	snATAC234_peak_21119	69	.	2.78276	6.96875	5.34138	126
chr10	39395360	39396082	snATAC234_peak_21120	752	.	10.07067	75.28707	72.75536	588
chr10	39399849	39400308	snATAC234_peak_21121	51	.	2.47619	5.12645	3.57104	311
chr10	39403614	39404463	snATAC234_peak_21122	100	.	4.05405	10.07190	8.35342	562
chr10	39409376	39410259	snATAC234_peak_21123	489	.	9.53608	48.99835	46.69527	231
chr10	39415462	39415697	snATAC234_peak_21124	68	.	3.41977	6.89544	5.26931	97
chr10	39415860	39416663	snATAC234_peak_21125	225	.	6.67669	22.54838	20.56979	187
chr10	39417736	39417994	snATAC234_peak_21126	46	.	2.62467	4.68335	3.15121	136
chr10	39421091	39421363	snATAC234_peak_21127	22	.	1.82648	2.20195	0.82033	89
chr10	39421416	39421951	snATAC234_peak_21128	44	.	2.53165	4.43706	2.92523	409
chr10	39422064	39422386	snATAC234_peak_21129	66	.	2.90323	6.67631	5.06586	159
chr10	39424446	39424716	snATAC234_peak_21130	128	.	3.90000	12.89295	11.10112	126
chr10	39424820	39425088	snATAC234_peak_21131	231	.	5.28376	23.19266	21.20683	165
chr10	39426828	39427694	snATAC234_peak_21132	227	.	5.55556	22.72911	20.74848	528
chr10	39434847	39435788	snATAC234_peak_21133	95	.	4.07115	9.55282	7.84213	457
chr10	39439055	39439255	snATAC234_peak_21134	21	.	1.95415	2.17294	0.79218	142
chr10	39440339	39440907	snATAC234_peak_21135	88	.	3.90831	8.86174	7.17131	462
chr10	39451756	39452442	snATAC234_peak_21136	78	.	3.59375	7.80332	6.15062	564
chr10	39457121	39457861	snATAC234_peak_21137	219	.	5.07663	21.97404	20.00637	582
chr10	39458113	39458821	snATAC234_peak_21138	88	.	3.13653	8.84019	7.16006	519
chr10	39462341	39462651	snATAC234_peak_21139	38	.	2.30415	3.82239	2.34059	56
chr10	39462751	39463104	snATAC234_peak_21140	45	.	2.68657	4.52481	3.01099	192
chr10	39470213	39470413	snATAC234_peak_21141	36	.	2.25734	3.69385	2.21513	127
chr10	39470853	39471135	snATAC234_peak_21142	179	.	4.94253	17.92299	16.02778	166
chr10	39471255	39472616	snATAC234_peak_21143	335	.	6.80851	33.53765	31.40600	754
chr10	39476521	39476816	snATAC234_peak_21144	53	.	2.86533	5.30653	3.74755	107
chr10	39484289	39485481	snATAC234_peak_21145	537	.	8.71287	53.77794	51.42785	584
chr10	39498424	39498746	snATAC234_peak_21146	74	.	3.22581	7.47302	5.83687	161
chr10	39498847	39499565	snATAC234_peak_21147	90	.	3.52798	9.06634	7.37274	240
chr10	39501406	39501683	snATAC234_peak_21148	123	.	3.56537	12.33511	10.55859	136
chr10	39501819	39502066	snATAC234_peak_21149	89	.	3.01794	8.97123	7.27909	89
chr10	39505501	39506316	snATAC234_peak_21150	232	.	4.73602	23.20911	21.22313	199
chr10	39509899	39510522	snATAC234_peak_21151	194	.	4.30108	19.49510	17.57044	477
chr10	39512416	39513179	snATAC234_peak_21152	276	.	6.08974	27.60529	25.55229	306
chr10	39520141	39520858	snATAC234_peak_21153	815	.	11.13244	81.59531	79.01608	163
chr10	39522900	39523112	snATAC234_peak_21154	81	.	3.06513	8.17641	6.51742	81
chr10	39526181	39526381	snATAC234_peak_21155	109	.	4.39685	10.98447	9.23504	185
chr10	39533811	39534838	snATAC234_peak_21156	716	.	9.24437	71.67041	69.16671	414
chr10	39540884	39541181	snATAC234_peak_21157	240	.	4.03141	24.06721	22.06749	147
chr10	39541267	39541679	snATAC234_peak_21158	233	.	4.01499	23.39727	21.40910	165
chr10	39541777	39543079	snATAC234_peak_21159	1021	.	9.22064	102.18069	99.46084	260
chr10	39552064	39552958	snATAC234_peak_21160	361	.	8.95654	36.18801	34.02300	252
chr10	39561415	39561642	snATAC234_peak_21161	81	.	3.74546	8.18800	6.51833	89
chr10	39561851	39562285	snATAC234_peak_21162	148	.	5.21108	14.82677	12.98839	199
chr10	39562358	39562730	snATAC234_peak_21163	164	.	5.53677	16.45919	14.58775	179
chr10	39569510	39569997	snATAC234_peak_21164	32	.	1.92024	3.23474	1.78468	45
chr10	39570043	39570257	snATAC234_peak_21165	32	.	1.92308	3.24463	1.79432	100
chr10	39570847	39571101	snATAC234_peak_21166	79	.	2.77361	7.95117	6.29600	132
chr10	39571263	39571495	snATAC234_peak_21167	56	.	2.40601	5.68664	4.10689	104
chr10	39572437	39573360	snATAC234_peak_21168	715	.	8.89894	71.50606	69.00362	647
chr10	39583578	39584324	snATAC234_peak_21169	481	.	9.62567	48.12750	45.83221	166
chr10	39586892	39587731	snATAC234_peak_21170	214	.	5.86667	21.41184	19.45507	623
chr10	39597280	39597627	snATAC234_peak_21171	40	.	2.60554	4.02448	2.52189	182
chr10	39612953	39613521	snATAC234_peak_21172	81	.	3.74546	8.18800	6.51833	384
chr10	39614529	39615217	snATAC234_peak_21173	156	.	5.37392	15.63656	13.78158	169
chr10	39629925	39630872	snATAC234_peak_21174	4256	.	14.85014	425.68387	421.62766	311
chr10	39639635	39640340	snATAC234_peak_21175	109	.	4.39685	10.98447	9.23504	159
chr10	39645942	39646262	snATAC234_peak_21176	56	.	3.09408	5.68145	4.10180	133
chr10	39646304	39647194	snATAC234_peak_21177	124	.	4.72254	12.47828	10.69209	198
chr10	39659177	39660476	snATAC234_peak_21178	849	.	13.85224	84.95009	82.34645	624
chr10	39672621	39673261	snATAC234_peak_21179	81	.	3.74546	8.18800	6.51833	236
chr10	39674647	39674898	snATAC234_peak_21180	95	.	4.07115	9.55282	7.84213	111
chr10	39675036	39675297	snATAC234_peak_21181	56	.	3.09408	5.68145	4.10180	169
chr10	39686696	39686930	snATAC234_peak_21182	51	.	2.93123	5.10619	3.55116	120
chr10	39687082	39687338	snATAC234_peak_21183	81	.	3.74546	8.18800	6.51833	115
chr10	39688170	39688370	snATAC234_peak_21184	25	.	2.11700	2.59306	1.17911	160
chr10	39691249	39691490	snATAC234_peak_21185	35	.	2.44269	3.52045	2.04583	112
chr10	39691764	39691964	snATAC234_peak_21186	35	.	2.44269	3.52045	2.04583	53
chr10	39730928	39733168	snATAC234_peak_21187	1455	.	6.91076	145.53354	142.56664	1493
chr10	39767183	39767458	snATAC234_peak_21188	88	.	3.90831	8.86174	7.17131	151
chr10	39785267	39785484	snATAC234_peak_21189	40	.	2.60554	4.02448	2.52189	43
chr10	39838360	39838713	snATAC234_peak_21190	140	.	5.04823	14.03018	12.20884	166
chr10	39842518	39843070	snATAC234_peak_21191	62	.	3.25692	6.27818	4.67487	58
chr10	39864187	39864387	snATAC234_peak_21192	88	.	3.90831	8.86174	7.17131	126
chr10	39870659	39871009	snATAC234_peak_21193	68	.	3.41977	6.89544	5.26931	153
chr10	39871084	39871316	snATAC234_peak_21194	45	.	2.76838	4.55348	3.02410	147
chr10	39898603	39899610	snATAC234_peak_21195	2153	.	15.97052	215.32085	212.02892	484
chr10	39926479	39927056	snATAC234_peak_21196	81	.	3.74546	8.18800	6.51833	139
chr10	39947977	39948184	snATAC234_peak_21197	51	.	2.93123	5.10619	3.55116	52
chr10	39948300	39948560	snATAC234_peak_21198	56	.	3.09408	5.68145	4.10180	168
chr10	39954992	39955262	snATAC234_peak_21199	87	.	3.87097	8.76679	7.08784	124
chr10	39958388	39958859	snATAC234_peak_21200	202	.	4.98982	20.20272	18.26471	287
chr10	39959795	39960668	snATAC234_peak_21201	730	.	10.66398	73.06224	70.54769	340
chr10	39974801	39975497	snATAC234_peak_21202	181	.	5.86246	18.14147	16.23818	190
chr10	40002996	40003592	snATAC234_peak_21203	156	.	5.37392	15.63656	13.78158	180
chr10	40008706	40009001	snATAC234_peak_21204	124	.	4.72254	12.47828	10.69209	147
chr10	40009111	40009421	snATAC234_peak_21205	102	.	4.23400	10.26060	8.53037	155
chr10	40019344	40020027	snATAC234_peak_21206	89	.	3.56234	8.93043	7.23896	580
chr10	40024558	40025731	snATAC234_peak_21207	2248	.	14.49495	224.84979	221.51773	567
chr10	40032466	40032740	snATAC234_peak_21208	126	.	3.23834	12.63262	10.84433	153
chr10	40032847	40033132	snATAC234_peak_21209	228	.	4.30038	22.81785	20.83621	139
chr10	40036514	40037353	snATAC234_peak_21210	1530	.	13.09371	153.01593	150.01094	612
chr10	40053606	40055000	snATAC234_peak_21211	1258	.	15.34553	125.83461	122.97311	715
chr10	40068995	40069949	snATAC234_peak_21212	667	.	11.68831	66.70179	64.23806	641
chr10	40075936	40076164	snATAC234_peak_21213	35	.	2.44269	3.52045	2.04583	91
chr10	40084203	40085106	snATAC234_peak_21214	749	.	9.42948	74.98899	72.45967	230
chr10	40085805	40086569	snATAC234_peak_21215	211	.	4.57464	21.11606	19.16265	215
chr10	40094540	40094871	snATAC234_peak_21216	90	.	3.88199	9.06236	7.36883	183
chr10	40095010	40095219	snATAC234_peak_21217	96	.	4.00000	9.64686	7.93473	110
chr10	40098250	40099117	snATAC234_peak_21218	300	.	7.78816	30.08830	28.00279	587
chr10	40107721	40108576	snATAC234_peak_21219	1070	.	13.86037	107.09264	104.34173	288
chr10	40113288	40114169	snATAC234_peak_21220	216	.	6.51384	21.64516	19.68121	370
chr10	40119360	40119565	snATAC234_peak_21221	45	.	2.76838	4.55348	3.02410	126
chr10	40119742	40119944	snATAC234_peak_21222	56	.	3.09408	5.68145	4.10180	112
chr10	40128213	40129011	snATAC234_peak_21223	1117	.	16.57964	111.76691	108.98746	609
chr10	40140934	40142724	snATAC234_peak_21224	1284	.	11.90476	128.42961	125.55373	1201
chr10	40153380	40153617	snATAC234_peak_21225	45	.	2.76838	4.55348	3.02410	109
chr10	40153763	40153976	snATAC234_peak_21226	40	.	2.60554	4.02448	2.52189	120
chr10	40164727	40165576	snATAC234_peak_21227	559	.	9.65909	55.96801	53.59749	660
chr10	40166122	40166331	snATAC234_peak_21228	37	.	2.22930	3.73044	2.25087	97
chr10	40169184	40169517	snATAC234_peak_21229	113	.	3.69610	11.35588	9.60122	144
chr10	40169605	40169882	snATAC234_peak_21230	54	.	2.62055	5.44369	3.88201	157
chr10	40170520	40170720	snATAC234_peak_21231	35	.	2.44269	3.52045	2.04583	144
chr10	40170927	40171150	snATAC234_peak_21232	40	.	2.60554	4.02448	2.52189	115
chr10	40171361	40171563	snATAC234_peak_21233	51	.	2.93123	5.10619	3.55116	112
chr10	40177348	40178195	snATAC234_peak_21234	468	.	10.58500	46.89695	44.61406	308
chr10	40212276	40212968	snATAC234_peak_21235	382	.	9.28223	38.27151	36.08204	128
chr10	40218759	40219079	snATAC234_peak_21236	51	.	2.93123	5.10619	3.55116	162
chr10	40219126	40219359	snATAC234_peak_21237	56	.	3.09408	5.68145	4.10180	69
chr10	40238326	40238547	snATAC234_peak_21238	51	.	2.93123	5.10619	3.55116	142
chr10	40246479	40247526	snATAC234_peak_21239	1464	.	15.57522	146.48424	143.51251	757
chr10	40256991	40259056	snATAC234_peak_21240	1576	.	9.75422	157.69525	154.66673	925
chr10	40274427	40274656	snATAC234_peak_21241	75	.	3.58261	7.53232	5.88408	152
chr10	40275802	40276545	snATAC234_peak_21242	124	.	4.72254	12.47828	10.69209	251
chr10	40283954	40284799	snATAC234_peak_21243	611	.	10.20408	61.14052	58.72407	191
chr10	40286764	40287037	snATAC234_peak_21244	157	.	4.50549	15.70184	13.84599	92
chr10	40287109	40287392	snATAC234_peak_21245	115	.	3.82932	11.56718	9.80955	174
chr10	40300515	40301633	snATAC234_peak_21246	945	.	5.59021	94.58457	91.91428	581
chr10	40301837	40302760	snATAC234_peak_21247	2947	.	10.86432	294.78381	291.18170	663
chr10	40348478	40349918	snATAC234_peak_21248	5923	.	13.54272	592.35913	587.76489	555
chr10	40358044	40358393	snATAC234_peak_21249	172	.	5.69961	17.29427	15.40675	169
chr10	40358438	40358707	snATAC234_peak_21250	62	.	3.25692	6.27818	4.67487	132
chr10	40364777	40365297	snATAC234_peak_21251	216	.	6.51384	21.64516	19.68121	147
chr10	40366029	40366448	snATAC234_peak_21252	21	.	1.95415	2.17294	0.79218	376
chr10	40372054	40372969	snATAC234_peak_21253	929	.	7.64860	92.98734	90.32773	740
chr10	40376108	40376882	snATAC234_peak_21254	1220	.	9.05477	122.05647	119.21648	178
chr10	40389261	40390483	snATAC234_peak_21255	124	.	4.72254	12.47828	10.69209	902
chr10	40406471	40407233	snATAC234_peak_21256	269	.	6.25000	26.92953	24.88710	566
chr10	40409111	40409927	snATAC234_peak_21257	471	.	8.71560	47.12344	44.83846	186
chr10	40416617	40417589	snATAC234_peak_21258	423	.	9.48795	42.37605	40.14202	386
chr10	40422853	40423053	snATAC234_peak_21259	25	.	2.11700	2.59306	1.17911	74
chr10	40425070	40425279	snATAC234_peak_21260	27	.	2.11864	2.79905	1.37932	145
chr10	40425338	40425779	snATAC234_peak_21261	64	.	3.06667	6.40347	4.79792	292
chr10	40429355	40430225	snATAC234_peak_21262	292	.	7.68025	29.26296	27.18610	199
chr10	40430538	40430766	snATAC234_peak_21263	45	.	2.76838	4.55348	3.02410	40
chr10	40440530	40441214	snATAC234_peak_21264	132	.	4.88538	13.24720	11.44325	487
chr10	40445870	40446775	snATAC234_peak_21265	220	.	4.12121	22.07348	20.10466	237
chr10	40446912	40447169	snATAC234_peak_21266	63	.	2.34657	6.32870	4.72446	156
chr10	40448265	40449045	snATAC234_peak_21267	420	.	5.83538	42.08325	39.85194	635
chr10	40449375	40449643	snATAC234_peak_21268	134	.	3.30368	13.40590	11.59987	148
chr10	40449816	40450047	snATAC234_peak_21269	105	.	2.98701	10.55255	8.81801	109
chr10	40476746	40477026	snATAC234_peak_21270	95	.	4.07115	9.55282	7.84213	127
chr10	40479727	40480006	snATAC234_peak_21271	56	.	3.09408	5.68145	4.10180	171
chr10	40492734	40493109	snATAC234_peak_21272	234	.	6.83954	23.46200	21.46898	178
chr10	40493158	40493466	snATAC234_peak_21273	124	.	4.72254	12.47828	10.69209	159
chr10	40497664	40497864	snATAC234_peak_21274	63	.	2.46479	6.33211	4.72780	71
chr10	40499523	40500449	snATAC234_peak_21275	1028	.	11.56300	102.86177	100.13750	600
chr10	40512011	40512211	snATAC234_peak_21276	17	.	1.79131	1.78430	0.43914	139
chr10	40516209	40517004	snATAC234_peak_21277	501	.	10.05510	50.18073	47.86595	273
chr10	40521431	40522140	snATAC234_peak_21278	126	.	3.97849	12.63131	10.84305	407
chr10	40523538	40524107	snATAC234_peak_21279	67	.	2.91577	6.71644	5.10526	123
chr10	40524760	40524974	snATAC234_peak_21280	53	.	2.69321	5.34711	3.78735	129
chr10	40525777	40525984	snATAC234_peak_21281	45	.	2.51799	4.54445	3.02410	191
chr10	40526073	40526631	snATAC234_peak_21282	141	.	4.41528	14.13260	12.30995	233
chr10	40565528	40565728	snATAC234_peak_21283	51	.	2.93123	5.10619	3.55116	147
chr10	40586159	40586513	snATAC234_peak_21284	88	.	3.90831	8.86174	7.17131	193
chr10	40592068	40592788	snATAC234_peak_21285	446	.	10.25931	44.69875	42.43854	190
chr10	40596953	40597726	snATAC234_peak_21286	321	.	8.30515	32.11571	30.00102	217
chr10	40604456	40605565	snATAC234_peak_21287	929	.	16.77315	92.97048	90.31100	610
chr10	40619244	40620365	snATAC234_peak_21288	776	.	14.81900	77.63509	75.08538	551
chr10	40626038	40626709	snATAC234_peak_21289	92	.	3.57143	9.20043	7.50474	165
chr10	40629213	40630500	snATAC234_peak_21290	426	.	7.73196	42.65632	40.41803	512
chr10	40632459	40632762	snATAC234_peak_21291	97	.	3.59629	9.76686	8.05298	163
chr10	40638156	40640166	snATAC234_peak_21292	2655	.	12.01771	265.55463	262.06116	559
chr10	40648353	40648610	snATAC234_peak_21293	51	.	2.62557	5.14981	3.59393	159
chr10	40651451	40652232	snATAC234_peak_21294	309	.	6.85579	30.93359	28.83641	594
chr10	40652902	40653293	snATAC234_peak_21295	32	.	2.15827	3.20695	1.75762	196
chr10	40665249	40666179	snATAC234_peak_21296	515	.	10.65089	51.50245	49.17399	731
chr10	40668099	40668371	snATAC234_peak_21297	75	.	3.01205	7.59967	5.95035	157
chr10	40672778	40673820	snATAC234_peak_21298	731	.	11.28319	73.10326	70.58847	550
chr10	40674149	40674387	snATAC234_peak_21299	44	.	2.30627	4.43806	2.92617	149
chr10	40674556	40674801	snATAC234_peak_21300	53	.	2.49077	5.31556	3.75639	130
chr10	40682273	40683141	snATAC234_peak_21301	1917	.	7.86957	191.73923	188.55014	602
chr10	40683430	40683634	snATAC234_peak_21302	49	.	1.56596	4.98041	3.44208	136
chr10	40684146	40684561	snATAC234_peak_21303	339	.	2.74203	33.90229	31.76701	264
chr10	40684648	40684916	snATAC234_peak_21304	112	.	1.88917	11.24437	9.49130	205
chr10	40688073	40688985	snATAC234_peak_21305	3160	.	10.26219	316.02655	312.34827	604
chr10	40698791	40699551	snATAC234_peak_21306	81	.	3.74546	8.18800	6.51833	257
chr10	40710863	40711987	snATAC234_peak_21307	236	.	6.31868	23.69972	21.70409	542
chr10	40716374	40717371	snATAC234_peak_21308	1184	.	10.44083	118.40952	115.59055	388
chr10	40719292	40719580	snATAC234_peak_21309	33	.	1.85644	3.30563	1.85377	192
chr10	40726046	40727509	snATAC234_peak_21310	58	.	2.81030	5.85737	4.27447	191
chr10	40730070	40730482	snATAC234_peak_21311	82	.	2.62836	8.25323	6.58259	165
chr10	40730529	40730729	snATAC234_peak_21312	36	.	1.93267	3.68542	2.20693	114
chr10	40732480	40733489	snATAC234_peak_21313	368	.	5.56995	36.85410	34.68259	196
chr10	40733533	40733854	snATAC234_peak_21314	444	.	5.43807	44.47204	42.21537	187
chr10	40737199	40738503	snATAC234_peak_21315	400	.	5.41295	40.09443	37.88553	392
chr10	40743799	40744026	snATAC234_peak_21316	35	.	2.44269	3.52045	2.04583	39
chr10	40744084	40744462	snATAC234_peak_21317	109	.	4.39685	10.98447	9.23504	234
chr10	40750265	40751725	snATAC234_peak_21318	1143	.	11.47887	114.34460	111.54961	785
chr10	40757948	40758703	snATAC234_peak_21319	444	.	4.98732	44.49957	42.24264	219
chr10	40760329	40760869	snATAC234_peak_21320	107	.	2.52765	10.76249	9.02498	347
chr10	40762362	40763229	snATAC234_peak_21321	777	.	6.53724	77.74516	75.19463	297
chr10	40774830	40775706	snATAC234_peak_21322	477	.	9.35897	47.78856	45.49754	631
chr10	40780276	40781662	snATAC234_peak_21323	344	.	7.85908	34.41277	32.27001	192
chr10	40791237	40792674	snATAC234_peak_21324	559	.	11.88777	55.94665	53.57634	1200
chr10	40804899	40805099	snATAC234_peak_21325	21	.	1.95415	2.17294	0.79218	40
chr10	40805184	40805444	snATAC234_peak_21326	56	.	3.09408	5.68145	4.10180	156
chr10	40813709	40814765	snATAC234_peak_21327	705	.	13.46749	70.53151	68.03682	332
chr10	40824282	40824482	snATAC234_peak_21328	21	.	1.65663	2.10872	0.75238	138
chr10	40825742	40826731	snATAC234_peak_21329	543	.	5.69902	54.37861	52.02331	551
chr10	40827580	40827849	snATAC234_peak_21330	49	.	1.92000	4.98178	3.44343	166
chr10	40827975	40828213	snATAC234_peak_21331	165	.	3.02789	16.54670	14.67418	159
chr10	40830145	40830918	snATAC234_peak_21332	986	.	7.40310	98.63702	95.93990	528
chr10	40831558	40831780	snATAC234_peak_21333	123	.	2.88650	12.38314	10.60593	89
chr10	40836346	40836546	snATAC234_peak_21334	29	.	2.00401	2.98765	1.56265	57
chr10	40839971	40840238	snATAC234_peak_21335	96	.	2.43416	9.68493	7.97229	167
chr10	40843663	40845121	snATAC234_peak_21336	1652	.	10.00764	165.23331	162.16772	597
chr10	40853019	40853955	snATAC234_peak_21337	86	.	3.83387	8.67198	6.99453	233
chr10	40857540	40857753	snATAC234_peak_21338	25	.	2.11700	2.59306	1.17911	159
chr10	40862058	40862307	snATAC234_peak_21339	56	.	3.09408	5.68145	4.10180	106
chr10	40867488	40867875	snATAC234_peak_21340	21	.	1.95415	2.17294	0.79218	141
chr10	40868311	40868676	snATAC234_peak_21341	56	.	3.09408	5.68145	4.10180	193
chr10	40874086	40874484	snATAC234_peak_21342	45	.	2.76838	4.55348	3.02410	210
chr10	40879886	40880102	snATAC234_peak_21343	93	.	1.72990	9.38528	7.68673	134
chr10	40883020	40884207	snATAC234_peak_21344	7014	.	11.96161	701.41650	696.52478	637
chr10	40884367	40884620	snATAC234_peak_21345	265	.	2.30972	26.52633	24.48827	135
chr10	40888893	40889675	snATAC234_peak_21346	454	.	5.52178	45.48536	43.21795	604
chr10	40895518	40895776	snATAC234_peak_21347	47	.	2.58621	4.73256	3.19947	82
chr10	40895835	40896037	snATAC234_peak_21348	33	.	2.23325	3.39888	1.94459	33
chr10	40896616	40897376	snATAC234_peak_21349	146	.	4.57921	14.67334	12.84355	379
chr10	40902851	40903621	snATAC234_peak_21350	104	.	3.90625	10.47704	8.74363	525
chr10	40906699	40907358	snATAC234_peak_21351	84	.	3.03571	8.45988	6.78587	509
chr10	40908449	40909111	snATAC234_peak_21352	237	.	5.42169	23.75302	21.75685	472
chr10	40910962	40911264	snATAC234_peak_21353	70	.	2.85171	7.04221	5.41355	140
chr10	40915114	40915673	snATAC234_peak_21354	56	.	2.55942	5.69556	4.11567	421
chr10	40918411	40918739	snATAC234_peak_21355	51	.	2.55864	5.10082	3.55116	148
chr10	40918815	40920123	snATAC234_peak_21356	513	.	8.79237	51.32919	49.00321	620
chr10	40925894	40926133	snATAC234_peak_21357	58	.	3.08642	5.86142	4.27836	83
chr10	40927651	40927851	snATAC234_peak_21358	84	.	3.47938	8.44569	6.77193	66
chr10	40928837	40929067	snATAC234_peak_21359	58	.	2.86070	5.82775	4.24534	194
chr10	40929250	40929667	snATAC234_peak_21360	97	.	3.67647	9.77294	8.05897	173
chr10	40929753	40929958	snATAC234_peak_21361	35	.	2.23529	3.51856	2.04583	156
chr10	40932084	40932379	snATAC234_peak_21362	28	.	1.86084	2.80568	1.38575	51
chr10	40935320	40935520	snATAC234_peak_21363	30	.	1.95246	3.09484	1.64837	49
chr10	40935627	40937329	snATAC234_peak_21364	225	.	4.88014	22.52943	20.55537	657
chr10	40937542	40937766	snATAC234_peak_21365	66	.	2.72727	6.60033	4.99129	103
chr10	40944186	40945051	snATAC234_peak_21366	64	.	3.16092	6.45556	4.84905	679
chr10	40949402	40949699	snATAC234_peak_21367	88	.	3.90831	8.86174	7.17131	111
chr10	40949757	40950048	snATAC234_peak_21368	88	.	3.90831	8.86174	7.17131	191
chr10	40955998	40956950	snATAC234_peak_21369	1202	.	14.62451	120.26161	117.43182	586
chr10	40964304	40965091	snATAC234_peak_21370	844	.	11.92946	84.48576	81.88541	199
chr10	40969304	40969504	snATAC234_peak_21371	37	.	1.81733	3.76890	2.28839	141
chr10	40969594	40970003	snATAC234_peak_21372	62	.	2.25322	6.23078	4.64071	142
chr10	40970719	40971797	snATAC234_peak_21373	956	.	9.35990	95.63065	92.95341	533
chr10	40981452	40981689	snATAC234_peak_21374	117	.	4.55969	11.72388	9.95587	112
chr10	40984783	40985527	snATAC234_peak_21375	148	.	5.21108	14.82677	12.98839	552
chr10	40985613	40985950	snATAC234_peak_21376	281	.	7.65377	28.17789	26.11550	177
chr10	40998239	40998935	snATAC234_peak_21377	81	.	3.74546	8.18800	6.51833	197
chr10	41004200	41004906	snATAC234_peak_21378	291	.	7.81661	29.14916	27.07345	191
chr10	41015579	41015860	snATAC234_peak_21379	148	.	5.21108	14.82677	12.98839	111
chr10	41015930	41016193	snATAC234_peak_21380	95	.	4.07115	9.55282	7.84213	184
chr10	41016406	41016719	snATAC234_peak_21381	124	.	4.72254	12.47828	10.69209	157
chr10	41016768	41017115	snATAC234_peak_21382	207	.	6.35100	20.75259	18.80344	185
chr10	41035677	41036045	snATAC234_peak_21383	92	.	3.94322	9.22243	7.52640	190
chr10	41036087	41036320	snATAC234_peak_21384	66	.	3.32278	6.65623	5.04614	140
chr10	41037597	41038503	snATAC234_peak_21385	306	.	7.05290	30.69349	28.59880	496
chr10	41041689	41042015	snATAC234_peak_21386	79	.	3.37662	7.91518	6.26063	183
chr10	41042090	41042475	snATAC234_peak_21387	50	.	2.72021	5.09710	3.55116	114
chr10	41042690	41043360	snATAC234_peak_21388	82	.	3.58166	8.25806	6.58725	140
chr10	41044034	41044280	snATAC234_peak_21389	40	.	2.60554	4.02448	2.52189	102
chr10	41048077	41048727	snATAC234_peak_21390	117	.	4.55969	11.72388	9.95587	181
chr10	41053764	41054557	snATAC234_peak_21391	109	.	4.39685	10.98447	9.23504	427
chr10	41055361	41055649	snATAC234_peak_21392	62	.	3.25692	6.27818	4.67487	184
chr10	41055783	41056047	snATAC234_peak_21393	62	.	3.25692	6.27818	4.67487	141
chr10	41063340	41064136	snATAC234_peak_21394	361	.	8.95654	36.18801	34.02300	181
chr10	41070981	41072762	snATAC234_peak_21395	550	.	7.39943	55.08928	52.72704	1169
chr10	41087253	41087465	snATAC234_peak_21396	88	.	3.90831	8.86174	7.17131	71
chr10	41087699	41087996	snATAC234_peak_21397	95	.	4.07115	9.55282	7.84213	112
chr10	41098435	41098655	snATAC234_peak_21398	45	.	2.76838	4.55348	3.02410	129
chr10	41099909	41100672	snATAC234_peak_21399	714	.	14.00477	71.44207	68.94014	487
chr10	41112862	41113716	snATAC234_peak_21400	207	.	6.35100	20.75259	18.80344	558
chr10	41118020	41118220	snATAC234_peak_21401	17	.	1.79131	1.78430	0.43914	134
chr10	41145036	41145877	snATAC234_peak_21402	427	.	7.08042	42.72346	40.48451	244
chr10	41145984	41146701	snATAC234_peak_21403	234	.	4.84653	23.40459	21.41632	582
chr10	41147479	41147865	snATAC234_peak_21404	50	.	2.19638	5.06618	3.52598	112
chr10	41151268	41152401	snATAC234_peak_21405	243	.	6.12500	24.34908	22.34621	706
chr10	41171049	41171249	snATAC234_peak_21406	21	.	1.95415	2.17294	0.79218	100
chr10	41172924	41173610	snATAC234_peak_21407	272	.	7.49092	27.21572	25.16681	158
chr10	41179172	41179512	snATAC234_peak_21408	75	.	3.58261	7.53232	5.88408	146
chr10	41186003	41186247	snATAC234_peak_21409	56	.	3.09408	5.68145	4.10180	99
chr10	41186417	41186640	snATAC234_peak_21410	56	.	3.09408	5.68145	4.10180	93
chr10	41195469	41196160	snATAC234_peak_21411	109	.	4.39685	10.98447	9.23504	159
chr10	41200507	41200725	snATAC234_peak_21412	45	.	2.75081	4.51313	2.99954	80
chr10	41204811	41205559	snATAC234_peak_21413	195	.	5.41562	19.54248	17.61725	168
chr10	41208953	41209733	snATAC234_peak_21414	317	.	7.67045	31.76005	29.65162	143
chr10	41218671	41219416	snATAC234_peak_21415	301	.	7.97946	30.12933	28.04049	442
chr10	41227209	41228441	snATAC234_peak_21416	373	.	7.55149	37.38719	35.20829	616
chr10	41231049	41231731	snATAC234_peak_21417	132	.	4.15730	13.25699	11.45294	515
chr10	41234379	41234632	snATAC234_peak_21418	75	.	3.58261	7.53232	5.88408	117
chr10	41238474	41239195	snATAC234_peak_21419	140	.	5.04823	14.03018	12.20884	141
chr10	41244849	41245738	snATAC234_peak_21420	805	.	9.17367	80.51039	77.93921	228
chr10	41245931	41246237	snATAC234_peak_21421	438	.	6.34483	43.89904	41.64767	150
chr10	41246374	41246624	snATAC234_peak_21422	131	.	3.37466	13.10212	11.30743	141
chr10	41249195	41249511	snATAC234_peak_21423	59	.	2.39774	5.91588	4.33184	92
chr10	41261797	41261997	snATAC234_peak_21424	25	.	2.11700	2.59306	1.17911	116
chr10	41280622	41281398	snATAC234_peak_21425	969	.	17.26169	96.90156	94.21584	588
chr10	41281527	41281785	snATAC234_peak_21426	109	.	4.39685	10.98447	9.23504	101
chr10	41288583	41289382	snATAC234_peak_21427	793	.	11.99552	79.33162	76.76920	296
chr10	41292976	41293183	snATAC234_peak_21428	49	.	2.49480	4.90474	3.36807	89
chr10	41294925	41295313	snATAC234_peak_21429	56	.	3.09408	5.68145	4.10180	151
chr10	41302549	41304315	snATAC234_peak_21430	1706	.	10.71133	170.63017	167.53873	537
chr10	41315867	41316273	snATAC234_peak_21431	30	.	2.27985	3.04280	1.59768	226
chr10	41385668	41385992	snATAC234_peak_21432	124	.	4.72254	12.47828	10.69209	145
chr10	41391251	41391453	snATAC234_peak_21433	30	.	2.27985	3.04280	1.59768	32
chr10	41391523	41391957	snATAC234_peak_21434	148	.	5.21108	14.82677	12.98839	244
chr10	41392003	41392510	snATAC234_peak_21435	117	.	4.55969	11.72388	9.95587	199
chr10	41403811	41404040	snATAC234_peak_21436	75	.	3.58261	7.53232	5.88408	89
chr10	41404240	41404442	snATAC234_peak_21437	40	.	2.60554	4.02448	2.52189	143
chr10	41449529	41450776	snATAC234_peak_21438	2449	.	16.82189	244.92505	241.51218	558
chr10	41461023	41461913	snATAC234_peak_21439	538	.	11.19632	53.85244	51.50167	609
chr10	41464448	41464695	snATAC234_peak_21440	81	.	3.61446	8.10175	6.44397	88
chr10	41476024	41476875	snATAC234_peak_21441	256	.	6.26536	25.68896	23.66362	468
chr10	41477235	41478274	snATAC234_peak_21442	304	.	6.85096	30.45120	28.35901	516
chr10	41489996	41490916	snATAC234_peak_21443	1616	.	15.48183	161.67026	158.62209	619
chr10	41505250	41505997	snATAC234_peak_21444	372	.	9.11938	37.22593	35.04863	227
chr10	41513488	41513750	snATAC234_peak_21445	45	.	2.76838	4.55348	3.02410	157
chr10	41518561	41520183	snATAC234_peak_21446	2769	.	13.59617	276.99561	273.45950	766
chr10	41552213	41552466	snATAC234_peak_21447	61	.	3.05556	6.17666	4.58771	103
chr10	41552749	41553876	snATAC234_peak_21448	653	.	12.07865	65.34989	62.89779	602
chr10	41572114	41573677	snATAC234_peak_21449	775	.	13.39779	77.53168	74.98294	187
chr10	41587635	41587840	snATAC234_peak_21450	51	.	2.93123	5.10619	3.55116	106
chr10	41589371	41589571	snATAC234_peak_21451	25	.	2.11700	2.59306	1.17911	111
chr10	41589740	41590001	snATAC234_peak_21452	156	.	5.37392	15.63656	13.78158	72
chr10	41594509	41594991	snATAC234_peak_21453	35	.	2.44269	3.52045	2.04583	288
chr10	41598051	41598279	snATAC234_peak_21454	63	.	3.19149	6.32739	4.72316	74
chr10	41598342	41598707	snATAC234_peak_21455	161	.	5.28701	16.14088	14.27947	168
chr10	41601891	41602616	snATAC234_peak_21456	238	.	6.35359	23.81042	21.81362	536
chr10	41606547	41607280	snATAC234_peak_21457	140	.	5.04823	14.03018	12.20884	105
chr10	41634975	41635812	snATAC234_peak_21458	677	.	13.51623	67.78597	65.31333	320
chr10	41678437	41679374	snATAC234_peak_21459	912	.	10.73718	91.21436	88.56676	550
chr10	41682578	41683247	snATAC234_peak_21460	234	.	4.92487	23.42760	21.43908	158
chr10	41690079	41690402	snATAC234_peak_21461	51	.	2.93123	5.10619	3.55116	125
chr10	41696753	41696958	snATAC234_peak_21462	35	.	2.44269	3.52045	2.04583	104
chr10	41697052	41697415	snATAC234_peak_21463	117	.	4.55969	11.72388	9.95587	169
chr10	41716366	41717119	snATAC234_peak_21464	467	.	10.31250	46.70662	44.42665	168
chr10	41719416	41720148	snATAC234_peak_21465	329	.	8.22981	32.96072	30.83742	535
chr10	41741555	41741869	snATAC234_peak_21466	156	.	5.37392	15.63656	13.78158	144
chr10	41741922	41742214	snATAC234_peak_21467	200	.	5.55556	20.00402	18.06838	153
chr10	41746133	41746372	snATAC234_peak_21468	31	.	2.15311	3.19368	1.74466	106
chr10	41746412	41747183	snATAC234_peak_21469	824	.	12.79904	82.49850	79.91264	190
chr10	41766127	41766407	snATAC234_peak_21470	216	.	6.51384	21.64516	19.68121	108
chr10	41766539	41766777	snATAC234_peak_21471	51	.	2.93123	5.10619	3.55116	112
chr10	41790106	41790840	snATAC234_peak_21472	216	.	6.51384	21.64516	19.68121	161
chr10	41809305	41810913	snATAC234_peak_21473	2020	.	9.71074	202.09578	198.86111	992
chr10	41819165	41819445	snATAC234_peak_21474	165	.	3.92749	16.54444	14.67194	137
chr10	41819544	41819750	snATAC234_peak_21475	49	.	2.27964	4.94552	3.40792	57
chr10	41822406	41823429	snATAC234_peak_21476	1500	.	14.12722	150.03246	147.04260	534
chr10	41830315	41830529	snATAC234_peak_21477	31	.	2.27273	3.14510	1.69727	127
chr10	41830666	41831432	snATAC234_peak_21478	567	.	11.48036	56.70331	54.32652	176
chr10	41832462	41832696	snATAC234_peak_21479	35	.	2.44269	3.52045	2.04583	141
chr10	41837898	41838108	snATAC234_peak_21480	35	.	2.44269	3.52045	2.04583	42
chr10	41838180	41839045	snATAC234_peak_21481	140	.	5.04823	14.03018	12.20884	197
chr10	41839965	41840562	snATAC234_peak_21482	51	.	2.93123	5.10619	3.55116	419
chr10	41849077	41849751	snATAC234_peak_21483	56	.	3.09408	5.68145	4.10180	150
chr10	41866141	41867340	snATAC234_peak_21484	474	.	10.33951	47.40714	45.11955	659
chr10	41867842	41868042	snATAC234_peak_21485	25	.	2.04082	2.52904	1.13732	74
chr10	41871839	41872039	snATAC234_peak_21486	51	.	2.93123	5.10619	3.55116	129
chr10	41878195	41879032	snATAC234_peak_21487	899	.	12.24696	89.97393	87.33488	478
chr10	41881651	41881912	snATAC234_peak_21488	54	.	2.26684	5.48275	3.92026	86
chr10	41883725	41884373	snATAC234_peak_21489	209	.	2.94791	20.90177	18.95086	450
chr10	41886942	41887907	snATAC234_peak_21490	1913	.	9.48949	191.38617	188.19859	535
chr10	41893535	41894338	snATAC234_peak_21491	542	.	10.00000	54.24772	51.89351	193
chr10	41895079	41895279	snATAC234_peak_21492	16	.	1.67598	1.62083	0.30646	27
chr10	41900918	41901190	snATAC234_peak_21493	207	.	6.35100	20.75259	18.80344	176
chr10	41901291	41901621	snATAC234_peak_21494	109	.	4.39685	10.98447	9.23504	178
chr10	41901702	41902028	snATAC234_peak_21495	124	.	4.72254	12.47828	10.69209	133
chr10	41905964	41906222	snATAC234_peak_21496	35	.	2.19780	3.52941	2.05461	85
chr10	41906288	41906554	snATAC234_peak_21497	62	.	2.86697	6.20264	4.61318	153
chr10	41907060	41907385	snATAC234_peak_21498	63	.	2.97767	6.34581	4.74127	189
chr10	41907632	41907844	snATAC234_peak_21499	23	.	1.89573	2.36864	0.98188	26
chr10	41910667	41911101	snATAC234_peak_21500	85	.	3.34873	8.50413	6.82941	246
chr10	41911156	41911583	snATAC234_peak_21501	59	.	2.90404	5.95030	4.36559	160
chr10	41912210	41912548	snATAC234_peak_21502	73	.	3.42262	7.35993	5.72574	192
chr10	41922143	41922753	snATAC234_peak_21503	62	.	3.25692	6.27818	4.67487	156
chr10	41924276	41924476	snATAC234_peak_21504	40	.	2.60554	4.02448	2.52189	111
chr10	41924640	41924840	snATAC234_peak_21505	30	.	2.27985	3.04280	1.59768	115
chr10	41931800	41932502	snATAC234_peak_21506	611	.	4.79911	61.12506	58.70872	215
chr10	41934446	41935973	snATAC234_peak_21507	1117	.	6.26253	111.79584	109.01626	987
chr10	41939059	41939673	snATAC234_peak_21508	157	.	2.80246	15.77461	13.91787	442
chr10	41978776	41979028	snATAC234_peak_21509	45	.	2.76838	4.55348	3.02410	67
chr10	41981008	41981216	snATAC234_peak_21510	82	.	2.84178	8.23960	6.56909	196
chr10	41983974	41984892	snATAC234_peak_21511	1132	.	11.51645	113.24387	110.45551	387
chr10	41988071	41988332	snATAC234_peak_21512	64	.	2.53353	6.47701	4.87015	91
chr10	41990551	41990751	snATAC234_peak_21513	68	.	3.41977	6.89544	5.26931	199
chr10	41996015	41996272	snATAC234_peak_21514	56	.	3.09408	5.68145	4.10180	69
chr10	41996436	41996637	snATAC234_peak_21515	40	.	2.60554	4.02448	2.52189	30
chr10	42010755	42011575	snATAC234_peak_21516	341	.	8.63085	34.13569	31.99561	500
chr10	42018020	42019067	snATAC234_peak_21517	2639	.	18.27628	263.92560	260.43817	697
chr10	42027182	42028240	snATAC234_peak_21518	490	.	10.45455	49.00420	46.70101	575
chr10	42029327	42029563	snATAC234_peak_21519	53	.	2.94118	5.31392	3.75479	37
chr10	42031270	42031496	snATAC234_peak_21520	52	.	2.90520	5.22635	3.66895	68
chr10	42036774	42037480	snATAC234_peak_21521	124	.	4.72254	12.47828	10.69209	563
chr10	42042735	42043537	snATAC234_peak_21522	936	.	8.99654	93.65459	90.99053	552
chr10	42044239	42045119	snATAC234_peak_21523	896	.	8.17160	89.64201	87.00526	383
chr10	42048466	42048800	snATAC234_peak_21524	241	.	4.79452	24.17279	22.17190	172
chr10	42048895	42049137	snATAC234_peak_21525	154	.	3.87658	15.49327	13.64636	129
chr10	42068354	42068575	snATAC234_peak_21526	40	.	2.60554	4.02448	2.52189	132
chr10	42070501	42070701	snATAC234_peak_21527	40	.	2.60554	4.02448	2.52189	113
chr10	42070892	42071135	snATAC234_peak_21528	30	.	2.27985	3.04280	1.59768	124
chr10	42071680	42071880	snATAC234_peak_21529	25	.	2.11700	2.59306	1.17911	60
chr10	42089210	42089450	snATAC234_peak_21530	95	.	4.07115	9.55282	7.84213	118
chr10	42089546	42089746	snATAC234_peak_21531	40	.	2.60554	4.02448	2.52189	142
chr10	42091392	42091927	snATAC234_peak_21532	30	.	2.27985	3.04280	1.59768	174
chr10	42092365	42093063	snATAC234_peak_21533	225	.	6.67669	22.54838	20.56979	183
chr10	42094098	42094790	snATAC234_peak_21534	117	.	4.55969	11.72388	9.95587	151
chr10	42112493	42113136	snATAC234_peak_21535	148	.	5.21108	14.82677	12.98839	444
chr10	42126707	42127359	snATAC234_peak_21536	102	.	4.23400	10.26060	8.53037	160
chr10	42143890	42144758	snATAC234_peak_21537	436	.	10.09646	43.60985	41.36114	659
chr10	42152273	42152607	snATAC234_peak_21538	190	.	6.02531	19.00045	17.08162	139
chr10	42152651	42152980	snATAC234_peak_21539	181	.	5.86246	18.14147	16.23818	198
chr10	42174000	42174234	snATAC234_peak_21540	45	.	2.76838	4.55348	3.02410	84
chr10	42186666	42187689	snATAC234_peak_21541	574	.	9.73154	57.44670	55.06293	469
chr10	42188817	42189017	snATAC234_peak_21542	44	.	2.42291	4.41364	2.90232	3
chr10	42194317	42194517	snATAC234_peak_21543	25	.	2.11700	2.59306	1.17911	24
chr10	42199494	42199864	snATAC234_peak_21544	40	.	2.60554	4.02448	2.52189	182
chr10	42204588	42205671	snATAC234_peak_21545	654	.	10.34483	65.42271	62.96959	567
chr10	42213944	42214339	snATAC234_peak_21546	51	.	2.93123	5.10619	3.55116	164
chr10	42219902	42220180	snATAC234_peak_21547	62	.	3.25692	6.27818	4.67487	145
chr10	42220271	42220657	snATAC234_peak_21548	62	.	3.25692	6.27818	4.67487	199
chr10	42225071	42225271	snATAC234_peak_21549	30	.	2.27985	3.04280	1.59768	108
chr10	42229486	42229733	snATAC234_peak_21550	40	.	2.60554	4.02448	2.52189	182
chr10	42229930	42230245	snATAC234_peak_21551	51	.	2.93123	5.10619	3.55116	134
chr10	42232737	42233128	snATAC234_peak_21552	117	.	4.55969	11.72388	9.95587	199
chr10	42233258	42233458	snATAC234_peak_21553	40	.	2.60554	4.02448	2.52189	140
chr10	42241618	42242323	snATAC234_peak_21554	246	.	5.95794	24.60130	22.59169	541
chr10	42243771	42244520	snATAC234_peak_21555	172	.	4.76718	17.29777	15.41020	175
chr10	42245067	42245299	snATAC234_peak_21556	84	.	3.19588	8.43224	6.75869	100
chr10	42249149	42249349	snATAC234_peak_21557	29	.	2.10918	2.97943	1.55467	55
chr10	42249537	42249737	snATAC234_peak_21558	42	.	2.52660	4.27902	2.77072	111
chr10	42250929	42251793	snATAC234_peak_21559	115	.	4.50161	11.57087	9.81312	415
chr10	42252030	42252230	snATAC234_peak_21560	34	.	2.40385	3.43528	1.98002	74
chr10	42258195	42258861	snATAC234_peak_21561	129	.	4.77707	12.95718	11.16446	209
chr10	42260430	42261139	snATAC234_peak_21562	229	.	6.66667	22.97292	20.98955	518
chr10	42261877	42262088	snATAC234_peak_21563	46	.	2.74390	4.66272	3.13106	69
chr10	42268525	42268725	snATAC234_peak_21564	40	.	2.60554	4.02448	2.52189	60
chr10	42276184	42277125	snATAC234_peak_21565	2201	.	5.41027	220.13795	216.82585	400
chr10	42277325	42278513	snATAC234_peak_21566	4687	.	8.25243	468.75006	464.55014	602
chr10	42294899	42295125	snATAC234_peak_21567	56	.	3.09408	5.68145	4.10180	73
chr10	42295301	42295533	snATAC234_peak_21568	124	.	4.72254	12.47828	10.69209	139
chr10	42308029	42308854	snATAC234_peak_21569	653	.	13.19054	65.37445	62.92174	542
chr10	42339545	42340343	snATAC234_peak_21570	253	.	7.16523	25.31945	23.29811	527
chr10	42347123	42347831	snATAC234_peak_21571	102	.	4.23400	10.26060	8.53037	459
chr10	42360663	42360873	snATAC234_peak_21572	40	.	2.60554	4.02448	2.52189	101
chr10	42410961	42411244	snATAC234_peak_21573	56	.	3.09408	5.68145	4.10180	163
chr10	42417391	42417650	snATAC234_peak_21574	88	.	3.90831	8.86174	7.17131	149
chr10	42417711	42417958	snATAC234_peak_21575	25	.	2.11700	2.59306	1.17911	142
chr10	42424497	42424719	snATAC234_peak_21576	40	.	2.60554	4.02448	2.52189	64
chr10	42445994	42446646	snATAC234_peak_21577	124	.	4.72254	12.47828	10.69209	128
chr10	42467250	42467631	snATAC234_peak_21578	45	.	2.76838	4.55348	3.02410	182
chr10	42477867	42478971	snATAC234_peak_21579	2639	.	15.35581	263.95050	260.46295	504
chr10	42480487	42481153	snATAC234_peak_21580	121	.	2.81690	12.11252	10.33916	161
chr10	42496425	42496668	snATAC234_peak_21581	62	.	3.25692	6.27818	4.67487	135
chr10	42501520	42502984	snATAC234_peak_21582	4776	.	14.11923	477.68906	473.45996	532
chr10	42521108	42521396	snATAC234_peak_21583	68	.	3.41977	6.89544	5.26931	152
chr10	42521583	42521817	snATAC234_peak_21584	40	.	2.60554	4.02448	2.52189	88
chr10	42530398	42530663	snATAC234_peak_21585	40	.	2.60554	4.02448	2.52189	164
chr10	42530867	42531156	snATAC234_peak_21586	62	.	3.25692	6.27818	4.67487	186
chr10	42532491	42532726	snATAC234_peak_21587	68	.	3.41977	6.89544	5.26931	69
chr10	42532777	42533039	snATAC234_peak_21588	56	.	3.09408	5.68145	4.10180	122
chr10	42572691	42573086	snATAC234_peak_21589	62	.	3.25692	6.27818	4.67487	229
chr10	42582390	42582669	snATAC234_peak_21590	41	.	2.32068	4.11463	2.61002	171
chr10	42582996	42584375	snATAC234_peak_21591	224	.	5.36842	22.40457	20.43197	597
chr10	42585764	42585964	snATAC234_peak_21592	169	.	4.76190	16.94248	15.06511	198
chr10	42637026	42637421	snATAC234_peak_21593	132	.	4.88538	13.24720	11.44325	139
chr10	42637490	42637716	snATAC234_peak_21594	40	.	2.60554	4.02448	2.52189	61
chr10	42678458	42679443	snATAC234_peak_21595	2089	.	16.08974	208.97133	205.70691	188
chr10	42696964	42697452	snATAC234_peak_21596	51	.	2.93123	5.10619	3.55116	336
chr10	42729404	42729943	snATAC234_peak_21597	40	.	2.60554	4.02448	2.52189	175
chr10	42761091	42762744	snATAC234_peak_21598	4166	.	15.44379	416.61115	412.58548	576
chr10	42775309	42775509	snATAC234_peak_21599	21	.	1.95415	2.17294	0.79218	117
chr10	42781467	42782313	snATAC234_peak_21600	403	.	9.60792	40.38513	38.17167	609
chr10	42786803	42787070	snATAC234_peak_21601	61	.	3.19489	6.12765	4.53960	114
chr10	42787200	42787495	snATAC234_peak_21602	68	.	3.41977	6.89544	5.26931	108
chr10	42787544	42788269	snATAC234_peak_21603	291	.	7.81661	29.14916	27.07345	480
chr10	42804068	42804437	snATAC234_peak_21604	45	.	2.76838	4.55348	3.02410	187
chr10	42816374	42817408	snATAC234_peak_21605	181	.	5.86246	18.14147	16.23818	587
chr10	42832742	42833182	snATAC234_peak_21606	25	.	2.11700	2.59306	1.17911	255
chr10	42859952	42861103	snATAC234_peak_21607	269	.	4.57317	26.92071	24.87840	562
chr10	42862158	42862380	snATAC234_peak_21608	77	.	2.55786	7.75498	6.10309	125
chr10	42862694	42862894	snATAC234_peak_21609	41	.	2.00730	4.16354	2.65779	61
chr10	42863659	42864651	snATAC234_peak_21610	525	.	6.59341	52.54428	50.20581	335
chr10	42896902	42897102	snATAC234_peak_21611	30	.	2.27985	3.04280	1.59768	56
chr10	42908910	42909110	snATAC234_peak_21612	25	.	2.11700	2.59306	1.17911	109
chr10	42909715	42909990	snATAC234_peak_21613	25	.	2.11700	2.59306	1.17911	188
chr10	42912193	42912601	snATAC234_peak_21614	75	.	3.58261	7.53232	5.88408	82
chr10	42917197	42918060	snATAC234_peak_21615	468	.	10.58500	46.89695	44.61406	505
chr10	42921222	42921499	snATAC234_peak_21616	81	.	3.74546	8.18800	6.51833	88
chr10	42921611	42921845	snATAC234_peak_21617	51	.	2.93123	5.10619	3.55116	143
chr10	42934616	42935782	snATAC234_peak_21618	336	.	8.11209	33.66066	31.52772	557
chr10	42939480	42940097	snATAC234_peak_21619	115	.	3.61217	11.54436	9.78701	424
chr10	42941421	42941647	snATAC234_peak_21620	71	.	3.26087	7.14619	5.51576	114
chr10	42941714	42942512	snATAC234_peak_21621	560	.	10.67568	56.00673	53.63586	227
chr10	42950853	42951688	snATAC234_peak_21622	1124	.	15.89806	112.42198	109.63862	216
chr10	42958019	42958763	snATAC234_peak_21623	356	.	8.23864	35.64735	33.48997	557
chr10	42960054	42960362	snATAC234_peak_21624	70	.	3.31412	7.07340	5.44417	119
chr10	42960426	42960841	snATAC234_peak_21625	154	.	5.04323	15.43355	13.58742	215
chr10	42972598	42974074	snATAC234_peak_21626	335	.	6.93833	33.58092	31.44885	844
chr10	42978054	42978909	snATAC234_peak_21627	237	.	6.46552	23.72006	21.72419	673
chr10	42981222	42981460	snATAC234_peak_21628	95	.	4.07115	9.55282	7.84213	86
chr10	42981648	42981858	snATAC234_peak_21629	68	.	3.41977	6.89544	5.26931	137
chr10	42990198	42990419	snATAC234_peak_21630	31	.	2.25904	3.11457	1.66757	26
chr10	42994092	42995175	snATAC234_peak_21631	319	.	7.42706	31.96699	29.85641	535
chr10	42999498	42999719	snATAC234_peak_21632	62	.	2.82609	6.25322	4.66279	190
chr10	43004150	43004910	snATAC234_peak_21633	338	.	6.45161	33.86386	31.72899	571
chr10	43006322	43007090	snATAC234_peak_21634	208	.	5.06073	20.83624	18.88612	183
chr10	43020266	43020581	snATAC234_peak_21635	35	.	1.79415	3.58992	2.11368	194
chr10	43021256	43021945	snATAC234_peak_21636	202	.	3.55450	20.25153	18.31295	109
chr10	43022835	43023035	snATAC234_peak_21637	44	.	1.93611	4.43075	2.91910	199
chr10	43023187	43024170	snATAC234_peak_21638	911	.	7.85047	91.18826	88.54085	616
chr10	43033758	43034021	snATAC234_peak_21639	40	.	2.60554	4.02448	2.52189	182
chr10	43034100	43034462	snATAC234_peak_21640	109	.	4.39685	10.98447	9.23504	183
chr10	43035292	43035526	snATAC234_peak_21641	62	.	3.25692	6.27818	4.67487	103
chr10	43035675	43036036	snATAC234_peak_21642	109	.	4.39685	10.98447	9.23504	185
chr10	43042733	43043697	snATAC234_peak_21643	148	.	5.21108	14.82677	12.98839	139
chr10	43048405	43048726	snATAC234_peak_21644	51	.	2.93123	5.10619	3.55116	121
chr10	43048851	43049080	snATAC234_peak_21645	40	.	2.60554	4.02448	2.52189	64
chr10	43052633	43053124	snATAC234_peak_21646	136	.	4.34783	13.60098	11.79240	144
chr10	43054050	43054939	snATAC234_peak_21647	377	.	8.37912	37.71103	35.52902	665
chr10	43059561	43059761	snATAC234_peak_21648	30	.	2.27985	3.04280	1.59768	97
chr10	43065284	43065808	snATAC234_peak_21649	56	.	3.09408	5.68145	4.10180	304
chr10	43070711	43071612	snATAC234_peak_21650	1027	.	8.45865	102.78655	100.06274	560
chr10	43075378	43076311	snATAC234_peak_21651	411	.	4.91950	41.12869	38.90810	441
chr10	43081148	43081819	snATAC234_peak_21652	107	.	4.09605	10.75636	9.01892	501
chr10	43082982	43083207	snATAC234_peak_21653	76	.	3.54938	7.68935	6.03855	117
chr10	43092938	43094035	snATAC234_peak_21654	645	.	8.24742	64.54344	62.09781	508
chr10	43096508	43096755	snATAC234_peak_21655	69	.	2.51323	6.96509	5.33777	83
chr10	43099538	43099951	snATAC234_peak_21656	110	.	3.53728	11.01604	9.26618	157
chr10	43106088	43107424	snATAC234_peak_21657	1746	.	12.07066	174.62022	171.50986	880
chr10	43113351	43114563	snATAC234_peak_21658	453	.	7.64151	45.31448	43.04861	632
chr10	43117867	43118125	snATAC234_peak_21659	42	.	2.21843	4.26249	2.75457	122
chr10	43123887	43125049	snATAC234_peak_21660	1648	.	12.48625	164.88707	161.82320	632
chr10	43128646	43128858	snATAC234_peak_21661	76	.	2.54237	7.67898	6.02835	66
chr10	43133819	43134551	snATAC234_peak_21662	317	.	7.34908	31.70536	29.59750	188
chr10	43135899	43136634	snATAC234_peak_21663	176	.	4.78261	17.69110	15.79874	483
chr10	43140845	43141825	snATAC234_peak_21664	401	.	9.34579	40.19373	37.98386	581
chr10	43148273	43149075	snATAC234_peak_21665	321	.	8.30515	32.11571	30.00102	441
chr10	43149181	43149381	snATAC234_peak_21666	40	.	2.60554	4.02448	2.52189	67
chr10	43154947	43155648	snATAC234_peak_21667	129	.	4.32570	12.92036	11.12814	308
chr10	43158733	43159871	snATAC234_peak_21668	292	.	6.52174	29.24891	27.17225	581
chr10	43162250	43162918	snATAC234_peak_21669	76	.	3.29949	7.69025	6.03942	553
chr10	43169230	43169474	snATAC234_peak_21670	39	.	1.87747	3.98831	2.50251	195
chr10	43173348	43173690	snATAC234_peak_21671	46	.	1.67965	4.67842	3.14647	161
chr10	43173826	43175962	snATAC234_peak_21672	1104	.	6.25633	110.40623	107.63503	550
chr10	43184970	43185470	snATAC234_peak_21673	102	.	4.23400	10.26060	8.53037	307
chr10	43185533	43185781	snATAC234_peak_21674	62	.	3.25692	6.27818	4.67487	145
chr10	43220636	43221919	snATAC234_peak_21675	2767	.	15.38462	276.71225	273.17712	597
chr10	43230285	43230541	snATAC234_peak_21676	62	.	3.25692	6.27818	4.67487	76
chr10	43230658	43230861	snATAC234_peak_21677	40	.	2.60554	4.02448	2.52189	77
chr10	43234306	43234616	snATAC234_peak_21678	132	.	4.88538	13.24720	11.44325	147
chr10	43234797	43235071	snATAC234_peak_21679	102	.	4.23400	10.26060	8.53037	107
chr10	43244306	43244610	snATAC234_peak_21680	95	.	4.07115	9.55282	7.84213	175
chr10	43248253	43248719	snATAC234_peak_21681	62	.	3.25692	6.27818	4.67487	128
chr10	43272172	43272525	snATAC234_peak_21682	105	.	4.03900	10.59254	8.85744	180
chr10	43272620	43272927	snATAC234_peak_21683	103	.	3.96175	10.36871	8.63686	169
chr10	43275981	43277073	snATAC234_peak_21684	171	.	3.93586	17.13169	15.25196	248
chr10	43279529	43280698	snATAC234_peak_21685	351	.	5.91398	35.15697	33.00537	581
chr10	43285064	43286221	snATAC234_peak_21686	280	.	7.27003	28.03745	25.97982	496
chr10	43294209	43294874	snATAC234_peak_21687	109	.	4.39685	10.98447	9.23504	513
chr10	43296275	43296475	snATAC234_peak_21688	40	.	2.60554	4.02448	2.52189	28
chr10	43312041	43312807	snATAC234_peak_21689	81	.	3.74546	8.18800	6.51833	178
chr10	43322194	43323389	snATAC234_peak_21690	2981	.	20.02472	298.19940	294.58505	593
chr10	43330638	43330838	snATAC234_peak_21691	56	.	3.09408	5.68145	4.10180	147
chr10	43332864	43333080	snATAC234_peak_21692	25	.	2.11700	2.59306	1.17911	120
chr10	43333306	43333506	snATAC234_peak_21693	68	.	3.41977	6.89544	5.26931	44
chr10	43337058	43337303	snATAC234_peak_21694	40	.	2.60554	4.02448	2.52189	71
chr10	43362776	43363830	snATAC234_peak_21695	617	.	12.70200	61.79724	59.37492	486
chr10	43372652	43372852	snATAC234_peak_21696	51	.	2.93123	5.10619	3.55116	101
chr10	43375220	43375420	snATAC234_peak_21697	88	.	3.90831	8.86174	7.17131	73
chr10	43378360	43378761	snATAC234_peak_21698	45	.	2.76838	4.55348	3.02410	195
chr10	43378919	43379316	snATAC234_peak_21699	117	.	4.55969	11.72388	9.95587	149
chr10	43396133	43396371	snATAC234_peak_21700	56	.	3.09408	5.68145	4.10180	175
chr10	43399498	43399698	snATAC234_peak_21701	35	.	2.44269	3.52045	2.04583	101
chr10	43407278	43407551	snATAC234_peak_21702	95	.	4.07115	9.55282	7.84213	119
chr10	43420408	43421409	snATAC234_peak_21703	1029	.	14.86810	102.99300	100.26788	575
chr10	43426654	43427833	snATAC234_peak_21704	148	.	4.73684	14.84850	13.00987	577
chr10	43427974	43428174	snATAC234_peak_21705	19	.	1.78117	1.96094	0.60963	33
chr10	43431407	43432529	snATAC234_peak_21706	278	.	6.77083	27.86101	25.80524	395
chr10	43440812	43441080	snATAC234_peak_21707	95	.	4.07115	9.55282	7.84213	133
chr10	43441133	43441383	snATAC234_peak_21708	62	.	3.25692	6.27818	4.67487	92
chr10	43452165	43452982	snATAC234_peak_21709	1102	.	18.89015	110.26446	107.49411	192
chr10	43478271	43478471	snATAC234_peak_21710	54	.	1.88243	5.43102	3.86960	94
chr10	43478599	43480303	snATAC234_peak_21711	2407	.	11.60714	240.74034	237.34402	1156
chr10	43502563	43503200	snATAC234_peak_21712	181	.	5.86246	18.14147	16.23818	153
chr10	43517161	43517760	snATAC234_peak_21713	56	.	3.09408	5.68145	4.10180	468
chr10	43525257	43525589	snATAC234_peak_21714	51	.	2.93123	5.10619	3.55116	88
chr10	43527002	43528119	snATAC234_peak_21715	331	.	8.46800	33.12158	30.99412	553
chr10	43540199	43541377	snATAC234_peak_21716	3149	.	17.04858	314.91104	311.23679	595
chr10	43544189	43544393	snATAC234_peak_21717	55	.	2.08333	5.55124	3.98746	83
chr10	43559039	43559886	snATAC234_peak_21718	172	.	5.69961	17.29427	15.40675	375
chr10	43574889	43575158	snATAC234_peak_21719	45	.	2.76838	4.55348	3.02410	106
chr10	43575284	43575502	snATAC234_peak_21720	68	.	3.39806	6.84216	5.22867	92
chr10	43578000	43579153	snATAC234_peak_21721	196	.	5.57029	19.66236	17.73569	559
chr10	43579221	43579486	snATAC234_peak_21722	38	.	2.39362	3.80423	2.32285	106
chr10	43579641	43579852	snATAC234_peak_21723	37	.	2.38095	3.77249	2.29188	139
chr10	43580698	43580980	snATAC234_peak_21724	49	.	2.81065	4.99420	3.45559	108
chr10	43581036	43581298	snATAC234_peak_21725	40	.	2.54491	4.03365	2.53083	168
chr10	43601435	43602141	snATAC234_peak_21726	75	.	3.58261	7.53232	5.88408	447
chr10	43602348	43602548	snATAC234_peak_21727	25	.	2.11700	2.59306	1.17911	53
chr10	43614019	43614258	snATAC234_peak_21728	17	.	1.79131	1.78430	0.43914	125
chr10	43624944	43625703	snATAC234_peak_21729	272	.	7.49092	27.21572	25.16681	560
chr10	43630951	43631256	snATAC234_peak_21730	172	.	5.69961	17.29427	15.40675	117
chr10	43631312	43631812	snATAC234_peak_21731	341	.	8.63085	34.13569	31.99561	190
chr10	43632079	43632788	snATAC234_peak_21732	81	.	3.74546	8.18800	6.51833	190
chr10	43649216	43649520	snATAC234_peak_21733	88	.	3.90831	8.86174	7.17131	175
chr10	43655417	43655791	snATAC234_peak_21734	40	.	2.60554	4.02448	2.52189	259
chr10	43657280	43657578	snATAC234_peak_21735	124	.	4.72254	12.47828	10.69209	138
chr10	43657691	43658091	snATAC234_peak_21736	198	.	6.18815	19.87093	17.93678	186
chr10	43666808	43667251	snATAC234_peak_21737	58	.	2.92553	5.82678	4.24441	123
chr10	43667325	43668585	snATAC234_peak_21738	394	.	8.42105	39.47252	37.26964	686
chr10	43669516	43670142	snATAC234_peak_21739	106	.	3.95778	10.63188	8.89619	166
chr10	43688976	43689924	snATAC234_peak_21740	281	.	7.65377	28.17789	26.11550	572
chr10	43690131	43690337	snATAC234_peak_21741	25	.	2.11700	2.59306	1.17911	22
chr10	43696035	43696289	snATAC234_peak_21742	68	.	3.41977	6.89544	5.26931	146
chr10	43712472	43713259	snATAC234_peak_21743	425	.	9.93361	42.52786	40.29080	591
chr10	43723062	43723367	snATAC234_peak_21744	51	.	2.93123	5.10619	3.55116	116
chr10	43732864	43733444	snATAC234_peak_21745	45	.	2.76838	4.55348	3.02410	353
chr10	43733514	43733776	snATAC234_peak_21746	35	.	2.44269	3.52045	2.04583	173
chr10	43739992	43740939	snATAC234_peak_21747	525	.	11.39923	52.50645	50.16832	559
chr10	43759033	43760050	snATAC234_peak_21748	994	.	16.28242	99.46712	96.76464	584
chr10	43767901	43768577	snATAC234_peak_21749	81	.	3.74546	8.18800	6.51833	484
chr10	43774870	43775070	snATAC234_peak_21750	39	.	2.58900	3.98733	2.50155	39
chr10	43777458	43778566	snATAC234_peak_21751	634	.	12.77955	63.43111	60.99494	506
chr10	43830358	43831176	snATAC234_peak_21752	788	.	14.98184	78.88812	76.32900	592
chr10	43832734	43832985	snATAC234_peak_21753	62	.	3.25692	6.27818	4.67487	129
chr10	43901142	43902325	snATAC234_peak_21754	1608	.	15.61997	160.86971	157.82547	399
chr10	43918790	43918994	snATAC234_peak_21755	62	.	3.25692	6.27818	4.67487	153
chr10	43945043	43945278	snATAC234_peak_21756	35	.	2.44269	3.52045	2.04583	195
chr10	43953729	43954028	snATAC234_peak_21757	45	.	2.76838	4.55348	3.02410	122
chr10	43954179	43954402	snATAC234_peak_21758	56	.	3.09408	5.68145	4.10180	146
chr10	43958068	43958268	snATAC234_peak_21759	35	.	2.44269	3.52045	2.04583	117
chr10	43965318	43965521	snATAC234_peak_21760	75	.	3.58261	7.53232	5.88408	15
chr10	43998290	43998575	snATAC234_peak_21761	207	.	6.35100	20.75259	18.80344	133
chr10	43998719	43998967	snATAC234_peak_21762	81	.	3.74546	8.18800	6.51833	106
chr10	44004069	44004829	snATAC234_peak_21763	207	.	6.35100	20.75259	18.80344	186
chr10	44020004	44020255	snATAC234_peak_21764	75	.	3.58261	7.53232	5.88408	61
chr10	44020382	44020628	snATAC234_peak_21765	62	.	3.25692	6.27818	4.67487	123
chr10	44028925	44029161	snATAC234_peak_21766	30	.	2.27985	3.04280	1.59768	125
chr10	44050707	44051417	snATAC234_peak_21767	301	.	7.97946	30.12933	28.04049	548
chr10	44060257	44060484	snATAC234_peak_21768	56	.	3.09408	5.68145	4.10180	172
chr10	44070942	44071218	snATAC234_peak_21769	148	.	5.21108	14.82677	12.98839	92
chr10	44071394	44071620	snATAC234_peak_21770	51	.	2.93123	5.10619	3.55116	42
chr10	44078945	44079791	snATAC234_peak_21771	702	.	13.84192	70.21827	67.72596	237
chr10	44084546	44084746	snATAC234_peak_21772	45	.	2.76838	4.55348	3.02410	114
chr10	44148898	44149320	snATAC234_peak_21773	56	.	3.09408	5.68145	4.10180	264
chr10	44159866	44160824	snATAC234_peak_21774	442	.	9.00783	44.26262	42.00785	676
chr10	44162507	44162731	snATAC234_peak_21775	99	.	3.73134	9.94316	8.22662	74
chr10	44162931	44163203	snATAC234_peak_21776	93	.	3.60697	9.30947	7.61209	126
chr10	44267859	44268879	snATAC234_peak_21777	2423	.	13.49206	242.30830	238.90579	346
chr10	44282652	44282920	snATAC234_peak_21778	148	.	5.21108	14.82677	12.98839	107
chr10	44283053	44283272	snATAC234_peak_21779	102	.	4.23400	10.26060	8.53037	56
chr10	44292029	44292472	snATAC234_peak_21780	68	.	3.41977	6.89544	5.26931	118
chr10	44298805	44299639	snATAC234_peak_21781	114	.	4.05063	11.47262	9.71635	636
chr10	44303721	44304540	snATAC234_peak_21782	513	.	10.39886	51.31742	48.99151	630
chr10	44316120	44316911	snATAC234_peak_21783	653	.	13.19054	65.37445	62.92174	573
chr10	44325496	44326041	snATAC234_peak_21784	56	.	3.09408	5.68145	4.10180	198
chr10	44326084	44326284	snATAC234_peak_21785	140	.	5.04823	14.03018	12.20884	80
chr10	44360554	44361155	snATAC234_peak_21786	109	.	4.39685	10.98447	9.23504	402
chr10	44362612	44362942	snATAC234_peak_21787	132	.	4.88538	13.24720	11.44325	190
chr10	44363030	44363331	snATAC234_peak_21788	156	.	5.37392	15.63656	13.78158	168
chr10	44377678	44378416	snATAC234_peak_21789	541	.	7.88177	54.14826	51.79491	163
chr10	44380344	44381358	snATAC234_peak_21790	509	.	7.54870	50.91609	48.59378	520
chr10	44388691	44388891	snATAC234_peak_21791	25	.	2.11700	2.59306	1.17911	199
chr10	44401550	44401837	snATAC234_peak_21792	35	.	2.44269	3.52045	2.04583	88
chr10	44401904	44402205	snATAC234_peak_21793	62	.	3.25692	6.27818	4.67487	161
chr10	44422186	44422386	snATAC234_peak_21794	51	.	2.93123	5.10619	3.55116	108
chr10	44434514	44435369	snATAC234_peak_21795	826	.	15.47038	82.67516	80.08795	180
chr10	44443892	44444973	snATAC234_peak_21796	1062	.	14.54139	106.25516	103.50948	885
chr10	44455072	44455278	snATAC234_peak_21797	56	.	2.86458	5.66058	4.09455	81
chr10	44458350	44459367	snATAC234_peak_21798	619	.	10.90226	61.90391	59.48064	507
chr10	44474473	44474699	snATAC234_peak_21799	68	.	3.41977	6.89544	5.26931	81
chr10	44518426	44519261	snATAC234_peak_21800	216	.	6.51384	21.64516	19.68121	605
chr10	44527206	44527492	snATAC234_peak_21801	45	.	2.76838	4.55348	3.02410	187
chr10	44529199	44529914	snATAC234_peak_21802	124	.	4.72254	12.47828	10.69209	538
chr10	44589291	44589692	snATAC234_peak_21803	35	.	2.44269	3.52045	2.04583	133
chr10	44599751	44600081	snATAC234_peak_21804	140	.	5.04823	14.03018	12.20884	134
chr10	44600229	44600490	snATAC234_peak_21805	117	.	4.55969	11.72388	9.95587	137
chr10	44607087	44607825	snATAC234_peak_21806	117	.	4.55969	11.72388	9.95587	539
chr10	44672298	44672614	snATAC234_peak_21807	124	.	4.72254	12.47828	10.69209	179
chr10	44672684	44672988	snATAC234_peak_21808	68	.	3.41977	6.89544	5.26931	177
chr10	44685091	44686122	snATAC234_peak_21809	646	.	12.93930	64.61897	62.17271	564
chr10	44691325	44692117	snATAC234_peak_21810	262	.	7.32808	26.26284	24.22757	564
chr10	44697368	44697629	snATAC234_peak_21811	45	.	2.76838	4.55348	3.02410	101
chr10	44698334	44698545	snATAC234_peak_21812	40	.	2.60554	4.02448	2.52189	115
chr10	44729735	44730074	snATAC234_peak_21813	81	.	3.74546	8.18800	6.51833	160
chr10	44735755	44735956	snATAC234_peak_21814	35	.	2.44269	3.52045	2.04583	76
chr10	44736101	44736306	snATAC234_peak_21815	25	.	2.11700	2.59306	1.17911	107
chr10	44752778	44753557	snATAC234_peak_21816	608	.	10.13514	60.86751	58.45331	179
chr10	44755114	44755834	snATAC234_peak_21817	313	.	6.49895	31.39327	29.28864	177
chr10	44760106	44760336	snATAC234_peak_21818	62	.	3.25692	6.27818	4.67487	151
chr10	44785202	44785891	snATAC234_peak_21819	109	.	4.39685	10.98447	9.23504	199
chr10	44799204	44799926	snATAC234_peak_21820	124	.	4.72254	12.47828	10.69209	550
chr10	44838907	44839765	snATAC234_peak_21821	225	.	6.67669	22.54838	20.56979	292
chr10	44847835	44848041	snATAC234_peak_21822	51	.	2.93123	5.10619	3.55116	23
chr10	44873737	44874174	snATAC234_peak_21823	109	.	4.39685	10.98447	9.23504	272
chr10	44874219	44874419	snATAC234_peak_21824	35	.	2.44269	3.52045	2.04583	46
chr10	44945150	44946051	snATAC234_peak_21825	491	.	10.91069	49.12158	46.81619	157
chr10	45000283	45000567	snATAC234_peak_21826	102	.	4.23400	10.26060	8.53037	140
chr10	45000697	45001036	snATAC234_peak_21827	88	.	3.90831	8.86174	7.17131	191
chr10	45001293	45001549	snATAC234_peak_21828	81	.	3.74546	8.18800	6.51833	109
chr10	45045098	45045414	snATAC234_peak_21829	124	.	4.72254	12.47828	10.69209	147
chr10	45045546	45045777	snATAC234_peak_21830	102	.	4.23400	10.26060	8.53037	51
chr10	45051017	45051224	snATAC234_peak_21831	45	.	2.76838	4.55348	3.02410	166
chr10	45051394	45051603	snATAC234_peak_21832	51	.	2.93123	5.10619	3.55116	129
chr10	45066477	45067736	snATAC234_peak_21833	3332	.	14.81869	333.27496	329.53482	840
chr10	45080726	45080926	snATAC234_peak_21834	30	.	2.27985	3.04280	1.59768	41
chr10	45085218	45085642	snATAC234_peak_21835	35	.	2.44269	3.52045	2.04583	229
chr10	45091871	45093269	snATAC234_peak_21836	837	.	15.07692	83.78262	81.18739	787
chr10	45098664	45098988	snATAC234_peak_21837	62	.	3.25692	6.27818	4.67487	133
chr10	45126188	45126394	snATAC234_peak_21838	35	.	2.44269	3.52045	2.04583	88
chr10	45128931	45129611	snATAC234_peak_21839	148	.	5.21108	14.82677	12.98839	134
chr10	45136543	45137590	snATAC234_peak_21840	728	.	11.54734	72.83958	70.32671	659
chr10	45143901	45144113	snATAC234_peak_21841	30	.	2.27985	3.04280	1.59768	109
chr10	45151997	45152197	snATAC234_peak_21842	17	.	1.79131	1.78430	0.43914	27
chr10	45154420	45155091	snATAC234_peak_21843	198	.	6.18815	19.87093	17.93678	165
chr10	45188772	45189370	snATAC234_peak_21844	68	.	3.41977	6.89544	5.26931	151
chr10	45269323	45269958	snATAC234_peak_21845	109	.	4.39685	10.98447	9.23504	336
chr10	45274466	45274749	snATAC234_peak_21846	102	.	4.23400	10.26060	8.53037	138
chr10	45289045	45289769	snATAC234_peak_21847	351	.	8.79369	35.15788	33.00537	529
chr10	45305158	45305358	snATAC234_peak_21848	45	.	2.76838	4.55348	3.02410	143
chr10	45310229	45310792	snATAC234_peak_21849	56	.	3.09408	5.68145	4.10180	177
chr10	45314704	45314915	snATAC234_peak_21850	30	.	2.27985	3.04280	1.59768	129
chr10	45315089	45315300	snATAC234_peak_21851	51	.	2.93123	5.10619	3.55116	58
chr10	45335248	45336450	snATAC234_peak_21852	321	.	8.30515	32.11571	30.00102	638
chr10	45339412	45339665	snATAC234_peak_21853	35	.	2.44269	3.52045	2.04583	159
chr10	45371754	45371968	snATAC234_peak_21854	75	.	3.58261	7.53232	5.88408	80
chr10	45372150	45372456	snATAC234_peak_21855	181	.	5.86246	18.14147	16.23818	188
chr10	45373097	45373793	snATAC234_peak_21856	164	.	5.53677	16.45919	14.58775	159
chr10	45427134	45427338	snATAC234_peak_21857	40	.	2.60554	4.02448	2.52189	147
chr10	45446117	45446831	snATAC234_peak_21858	102	.	4.23400	10.26060	8.53037	119
chr10	45451866	45452158	snATAC234_peak_21859	68	.	3.41977	6.89544	5.26931	118
chr10	45452206	45452487	snATAC234_peak_21860	45	.	2.76838	4.55348	3.02410	182
chr10	45473466	45474115	snATAC234_peak_21861	81	.	3.74546	8.18800	6.51833	184
chr10	45485452	45487139	snATAC234_peak_21862	2210	.	12.80642	221.08951	217.77344	829
chr10	45577446	45578917	snATAC234_peak_21863	4104	.	15.91195	410.44113	406.43619	631
chr10	45584099	45585326	snATAC234_peak_21864	200	.	6.11285	20.08310	18.14653	665
chr10	45587907	45588292	snATAC234_peak_21865	62	.	3.25692	6.27818	4.67487	195
chr10	45588339	45588571	snATAC234_peak_21866	62	.	3.25692	6.27818	4.67487	100
chr10	45632203	45632412	snATAC234_peak_21867	25	.	2.11700	2.59306	1.17911	19
chr10	45632986	45633275	snATAC234_peak_21868	56	.	3.09408	5.68145	4.10180	99
chr10	45644029	45644229	snATAC234_peak_21869	25	.	2.11700	2.59306	1.17911	9
chr10	45672620	45672820	snATAC234_peak_21870	21	.	1.95415	2.17294	0.79218	138
chr10	45673578	45673790	snATAC234_peak_21871	30	.	2.27985	3.04280	1.59768	46
chr10	45676548	45677361	snATAC234_peak_21872	164	.	5.53677	16.45919	14.58775	146
chr10	45684526	45685796	snATAC234_peak_21873	81	.	3.74546	8.18800	6.51833	169
chr10	45686012	45686773	snATAC234_peak_21874	181	.	5.86246	18.14147	16.23818	544
chr10	45699217	45699532	snATAC234_peak_21875	30	.	2.27985	3.04280	1.59768	181
chr10	45711212	45711556	snATAC234_peak_21876	62	.	3.25692	6.27818	4.67487	117
chr10	45723758	45724003	snATAC234_peak_21877	30	.	2.27985	3.04280	1.59768	163
chr10	45752485	45752685	snATAC234_peak_21878	21	.	1.95415	2.17294	0.79218	107
chr10	45763281	45763991	snATAC234_peak_21879	225	.	6.67669	22.54838	20.56979	519
chr10	45778197	45778397	snATAC234_peak_21880	35	.	2.44269	3.52045	2.04583	124
chr10	45784438	45785222	snATAC234_peak_21881	261	.	6.04027	26.15381	24.12331	193
chr10	45788159	45788982	snATAC234_peak_21882	557	.	9.45055	55.72997	53.36220	561
chr10	45793204	45793423	snATAC234_peak_21883	28	.	1.97917	2.83040	1.40981	189
chr10	45795382	45796238	snATAC234_peak_21884	572	.	11.45833	57.29353	54.91103	199
chr10	45800042	45800272	snATAC234_peak_21885	87	.	3.87097	8.76679	7.08784	142
chr10	45800316	45800665	snATAC234_peak_21886	68	.	3.41977	6.89544	5.26931	249
chr10	45806909	45807117	snATAC234_peak_21887	30	.	2.27985	3.04280	1.59768	74
chr10	45810900	45811474	snATAC234_peak_21888	56	.	3.09408	5.68145	4.10180	439
chr10	45813724	45814111	snATAC234_peak_21889	40	.	2.60554	4.02448	2.52189	101
chr10	45821173	45821800	snATAC234_peak_21890	132	.	4.88538	13.24720	11.44325	500
chr10	45847113	45847331	snATAC234_peak_21891	56	.	3.09408	5.68145	4.10180	100
chr10	45848693	45849132	snATAC234_peak_21892	40	.	2.60554	4.02448	2.52189	342
chr10	45864585	45865210	snATAC234_peak_21893	102	.	4.23400	10.26060	8.53037	374
chr10	45871250	45871450	snATAC234_peak_21894	21	.	1.95415	2.17294	0.79218	151
chr10	45882225	45882950	snATAC234_peak_21895	190	.	6.02531	19.00045	17.08162	549
chr10	45887010	45887592	snATAC234_peak_21896	136	.	4.34783	13.60098	11.79240	159
chr10	45888660	45889032	snATAC234_peak_21897	135	.	4.74777	13.54541	11.73756	181
chr10	45889124	45889928	snATAC234_peak_21898	322	.	7.98193	32.21474	30.09902	153
chr10	45902728	45903403	snATAC234_peak_21899	88	.	3.90831	8.86174	7.17131	313
chr10	45916840	45917046	snATAC234_peak_21900	35	.	2.44269	3.52045	2.04583	72
chr10	45951870	45952182	snATAC234_peak_21901	75	.	3.58261	7.53232	5.88408	126
chr10	45969936	45970268	snATAC234_peak_21902	45	.	2.76838	4.55348	3.02410	138
chr10	45970352	45970622	snATAC234_peak_21903	95	.	4.07115	9.55282	7.84213	139
chr10	45982691	45984197	snATAC234_peak_21904	117	.	4.55969	11.72388	9.95587	178
chr10	45989550	45990157	snATAC234_peak_21905	109	.	4.39685	10.98447	9.23504	186
chr10	46006122	46007456	snATAC234_peak_21906	950	.	12.91667	95.00405	92.33095	658
chr10	46011801	46012557	snATAC234_peak_21907	1153	.	14.54918	115.37194	112.57087	562
chr10	46040141	46040827	snATAC234_peak_21908	102	.	4.23400	10.26060	8.53037	197
chr10	46045323	46046391	snATAC234_peak_21909	652	.	9.47955	65.25455	62.80318	525
chr10	46047179	46048143	snATAC234_peak_21910	248	.	5.33088	24.88678	22.87398	373
chr10	46054391	46054652	snATAC234_peak_21911	62	.	3.25692	6.27818	4.67487	112
chr10	46054783	46055009	snATAC234_peak_21912	56	.	3.09408	5.68145	4.10180	156
chr10	46057189	46057942	snATAC234_peak_21913	351	.	8.79369	35.15788	33.00537	577
chr10	46064894	46065638	snATAC234_peak_21914	198	.	6.18815	19.87093	17.93678	217
chr10	46070914	46071185	snATAC234_peak_21915	75	.	3.58261	7.53232	5.88408	124
chr10	46071817	46072094	snATAC234_peak_21916	45	.	2.76838	4.55348	3.02410	101
chr10	46072272	46072789	snATAC234_peak_21917	81	.	3.74546	8.18800	6.51833	176
chr10	46073902	46074102	snATAC234_peak_21918	35	.	2.44269	3.52045	2.04583	125
chr10	46075549	46075809	snATAC234_peak_21919	88	.	3.90831	8.86174	7.17131	97
chr10	46082906	46083167	snATAC234_peak_21920	124	.	4.72254	12.47828	10.69209	126
chr10	46083280	46083535	snATAC234_peak_21921	95	.	4.07115	9.55282	7.84213	136
chr10	46093554	46093878	snATAC234_peak_21922	45	.	2.76838	4.55348	3.02410	166
chr10	46134872	46135862	snATAC234_peak_21923	372	.	9.11938	37.22593	35.04863	586
chr10	46148432	46148908	snATAC234_peak_21924	51	.	2.93123	5.10619	3.55116	301
chr10	46162904	46163104	snATAC234_peak_21925	35	.	2.44269	3.52045	2.04583	114
chr10	46163246	46163597	snATAC234_peak_21926	117	.	4.55969	11.72388	9.95587	152
chr10	46163774	46163974	snATAC234_peak_21927	25	.	2.11700	2.59306	1.17911	28
chr10	46192332	46192951	snATAC234_peak_21928	56	.	3.09408	5.68145	4.10180	455
chr10	46193850	46194701	snATAC234_peak_21929	156	.	5.37392	15.63656	13.78158	669
chr10	46201303	46202157	snATAC234_peak_21930	653	.	13.19054	65.37445	62.92174	188
chr10	46235621	46236222	snATAC234_peak_21931	62	.	3.25692	6.27818	4.67487	423
chr10	46238294	46239009	snATAC234_peak_21932	156	.	5.37392	15.63656	13.78158	153
chr10	46283961	46284618	snATAC234_peak_21933	81	.	3.74546	8.18800	6.51833	242
chr10	46293811	46294885	snATAC234_peak_21934	272	.	7.49092	27.21572	25.16681	566
chr10	46298264	46298490	snATAC234_peak_21935	62	.	3.25692	6.27818	4.67487	87
chr10	46298626	46298938	snATAC234_peak_21936	30	.	2.27985	3.04280	1.59768	90
chr10	46322364	46322652	snATAC234_peak_21937	45	.	2.76838	4.55348	3.02410	149
chr10	46331435	46332257	snATAC234_peak_21938	341	.	8.63085	34.13569	31.99561	507
chr10	46333569	46334448	snATAC234_peak_21939	117	.	4.55969	11.72388	9.95587	680
chr10	46345206	46345907	snATAC234_peak_21940	164	.	5.53677	16.45919	14.58775	525
chr10	46351826	46352079	snATAC234_peak_21941	81	.	3.74546	8.18800	6.51833	142
chr10	46352187	46352479	snATAC234_peak_21942	88	.	3.90831	8.86174	7.17131	164
chr10	46398881	46399081	snATAC234_peak_21943	102	.	4.23400	10.26060	8.53037	1
chr10	46404034	46404285	snATAC234_peak_21944	30	.	2.27985	3.04280	1.59768	160
chr10	46408781	46409433	snATAC234_peak_21945	102	.	4.23400	10.26060	8.53037	510
chr10	46458439	46458709	snATAC234_peak_21946	68	.	3.41977	6.89544	5.26931	147
chr10	46458827	46459027	snATAC234_peak_21947	30	.	2.27985	3.04280	1.59768	97
chr10	46483197	46484170	snATAC234_peak_21948	849	.	12.52796	84.93223	82.32874	450
chr10	46487227	46487940	snATAC234_peak_21949	104	.	3.72093	10.42220	8.68958	311
chr10	46506974	46507174	snATAC234_peak_21950	40	.	2.60554	4.02448	2.52189	92
chr10	46518533	46519505	snATAC234_peak_21951	641	.	13.02769	64.17664	61.73402	379
chr10	46539491	46539730	snATAC234_peak_21952	45	.	2.76838	4.55348	3.02410	55
chr10	46555501	46555701	snATAC234_peak_21953	40	.	2.60554	4.02448	2.52189	59
chr10	46560212	46560863	snATAC234_peak_21954	51	.	2.93123	5.10619	3.55116	127
chr10	46574661	46575607	snATAC234_peak_21955	304	.	7.42297	30.47228	28.37990	433
chr10	46575961	46576671	snATAC234_peak_21956	172	.	5.29248	17.27036	15.38884	545
chr10	46577117	46577350	snATAC234_peak_21957	62	.	3.08989	6.26799	4.67487	100
chr10	46577520	46577739	snATAC234_peak_21958	62	.	3.08989	6.26799	4.67487	92
chr10	46638971	46639192	snATAC234_peak_21959	51	.	2.93123	5.10619	3.55116	176
chr10	46639396	46639600	snATAC234_peak_21960	45	.	2.76838	4.55348	3.02410	26
chr10	46662845	46663754	snATAC234_peak_21961	701	.	13.13433	70.19806	67.70625	592
chr10	46697407	46697684	snATAC234_peak_21962	25	.	2.11700	2.59306	1.17911	110
chr10	46697756	46698426	snATAC234_peak_21963	102	.	4.23400	10.26060	8.53037	183
chr10	46707943	46708539	snATAC234_peak_21964	124	.	4.72254	12.47828	10.69209	418
chr10	46709361	46709925	snATAC234_peak_21965	62	.	3.25692	6.27818	4.67487	377
chr10	46712616	46712872	snATAC234_peak_21966	62	.	3.25692	6.27818	4.67487	86
chr10	46712985	46713185	snATAC234_peak_21967	25	.	2.11700	2.59306	1.17911	115
chr10	46718231	46719308	snATAC234_peak_21968	761	.	14.56311	76.10646	73.56849	533
chr10	46738129	46738775	snATAC234_peak_21969	132	.	4.88538	13.24720	11.44325	131
chr10	46768901	46769101	snATAC234_peak_21970	40	.	2.60554	4.02448	2.52189	102
chr10	46826408	46827580	snATAC234_peak_21971	1129	.	16.45408	112.92160	110.13519	604
chr10	46841471	46841696	snATAC234_peak_21972	56	.	3.09408	5.68145	4.10180	91
chr10	46880842	46881055	snATAC234_peak_21973	40	.	2.60554	4.02448	2.52189	119
chr10	46911664	46912280	snATAC234_peak_21974	124	.	4.72254	12.47828	10.69209	472
chr10	46922092	46922445	snATAC234_peak_21975	117	.	4.55969	11.72388	9.95587	176
chr10	46939160	46939925	snATAC234_peak_21976	301	.	7.97946	30.12933	28.04049	185
chr10	46952921	46953626	snATAC234_peak_21977	81	.	3.74546	8.18800	6.51833	439
chr10	47021346	47022001	snATAC234_peak_21978	124	.	4.72254	12.47828	10.69209	156
chr10	47028579	47029307	snATAC234_peak_21979	262	.	7.32808	26.26284	24.22757	307
chr10	47036343	47037094	snATAC234_peak_21980	172	.	5.69961	17.29427	15.40675	261
chr10	47102492	47102726	snATAC234_peak_21981	25	.	2.11700	2.59306	1.17911	71
chr10	47108215	47108624	snATAC234_peak_21982	190	.	6.02531	19.00045	17.08162	149
chr10	47108663	47108881	snATAC234_peak_21983	45	.	2.76838	4.55348	3.02410	136
chr10	47187107	47187557	snATAC234_peak_21984	124	.	4.72254	12.47828	10.69209	266
chr10	47210354	47210582	snATAC234_peak_21985	40	.	2.60554	4.02448	2.52189	55
chr10	47210781	47210994	snATAC234_peak_21986	40	.	2.60554	4.02448	2.52189	122
chr10	47263263	47263516	snATAC234_peak_21987	17	.	1.79131	1.78430	0.43914	66
chr10	47400621	47400853	snATAC234_peak_21988	40	.	2.60554	4.02448	2.52189	134
chr10	47426728	47426928	snATAC234_peak_21989	40	.	2.60554	4.02448	2.52189	46
chr10	47464065	47464539	snATAC234_peak_21990	75	.	3.58261	7.53232	5.88408	84
chr10	47493862	47494501	snATAC234_peak_21991	95	.	4.07115	9.55282	7.84213	177
chr10	47504473	47505040	snATAC234_peak_21992	207	.	6.35100	20.75259	18.80344	370
chr10	47568068	47568350	snATAC234_peak_21993	62	.	3.25692	6.27818	4.67487	112
chr10	47568396	47568663	snATAC234_peak_21994	81	.	3.74546	8.18800	6.51833	103
chr10	47708437	47709436	snATAC234_peak_21995	571	.	12.05061	57.10528	54.72438	356
chr10	47771176	47771392	snATAC234_peak_21996	56	.	3.09408	5.68145	4.10180	143
chr10	47857710	47858659	snATAC234_peak_21997	1131	.	14.21371	113.12257	110.33496	656
chr10	47974155	47974468	snATAC234_peak_21998	35	.	2.44269	3.52045	2.04583	120
chr10	47974577	47974777	snATAC234_peak_21999	25	.	2.11700	2.59306	1.17911	107
chr10	47978874	47979110	snATAC234_peak_22000	51	.	2.93123	5.10619	3.55116	76
chr10	47991576	47992195	snATAC234_peak_22001	81	.	3.74546	8.18800	6.51833	484
chr10	48179883	48180083	snATAC234_peak_22002	25	.	2.11700	2.59306	1.17911	138
chr10	48289208	48289480	snATAC234_peak_22003	35	.	2.44269	3.52045	2.04583	90
chr10	48289589	48289897	snATAC234_peak_22004	132	.	4.88538	13.24720	11.44325	125
chr10	48443621	48444310	snATAC234_peak_22005	95	.	4.07115	9.55282	7.84213	468
chr10	48572425	48573142	snATAC234_peak_22006	190	.	6.02531	19.00045	17.08162	521
chr10	48581865	48582596	snATAC234_peak_22007	491	.	10.91069	49.12158	46.81619	193
chr10	48616019	48616689	snATAC234_peak_22008	56	.	3.09408	5.68145	4.10180	181
chr10	48867995	48868586	snATAC234_peak_22009	93	.	3.78151	9.31663	7.61914	487
chr10	48872746	48873581	snATAC234_peak_22010	728	.	9.57983	72.82941	70.31667	574
chr10	48877391	48878552	snATAC234_peak_22011	492	.	7.73286	49.29713	46.99018	620
chr10	48911153	48911467	snATAC234_peak_22012	40	.	2.60554	4.02448	2.52189	190
chr10	48917021	48917567	snATAC234_peak_22013	68	.	3.41977	6.89544	5.26931	104
chr10	49081817	49082049	snATAC234_peak_22014	51	.	2.93123	5.10619	3.55116	84
chr10	49104284	49104484	snATAC234_peak_22015	35	.	2.44269	3.52045	2.04583	173
chr10	49104708	49104908	snATAC234_peak_22016	30	.	2.27985	3.04280	1.59768	114
chr10	49115315	49115849	snATAC234_peak_22017	45	.	2.76838	4.55348	3.02410	369
chr10	49116031	49116231	snATAC234_peak_22018	30	.	2.27985	3.04280	1.59768	155
chr10	49130935	49131848	snATAC234_peak_22019	414	.	9.77077	41.45292	39.22759	313
chr10	49142464	49143275	snATAC234_peak_22020	606	.	12.53915	60.61578	58.20364	575
chr10	49150131	49151070	snATAC234_peak_22021	102	.	4.23400	10.26060	8.53037	187
chr10	49160790	49160990	snATAC234_peak_22022	25	.	2.11700	2.59306	1.17911	20
chr10	49256019	49257174	snATAC234_peak_22023	714	.	14.00477	71.44207	68.94014	559
chr10	49404300	49404613	snATAC234_peak_22024	102	.	4.23400	10.26060	8.53037	138
chr10	49404686	49404922	snATAC234_peak_22025	88	.	3.90831	8.86174	7.17131	88
chr10	49422705	49423515	snATAC234_peak_22026	225	.	6.67669	22.54838	20.56979	579
chr10	49436019	49436917	snATAC234_peak_22027	1618	.	17.03297	161.81793	158.76903	376
chr10	49446776	49447073	snATAC234_peak_22028	56	.	3.09408	5.68145	4.10180	128
chr10	49447181	49447529	snATAC234_peak_22029	88	.	3.90831	8.86174	7.17131	168
chr10	49447585	49447830	snATAC234_peak_22030	21	.	1.95415	2.17294	0.79218	75
chr10	49471485	49471691	snATAC234_peak_22031	51	.	2.93123	5.10619	3.55116	133
chr10	49473334	49474110	snATAC234_peak_22032	109	.	4.39685	10.98447	9.23504	501
chr10	49475200	49475519	snATAC234_peak_22033	109	.	4.39685	10.98447	9.23504	119
chr10	49475611	49475908	snATAC234_peak_22034	62	.	3.25692	6.27818	4.67487	143
chr10	49483515	49483715	snATAC234_peak_22035	45	.	2.76838	4.55348	3.02410	96
chr10	49509916	49510279	snATAC234_peak_22036	40	.	2.60554	4.02448	2.52189	76
chr10	49512103	49512711	snATAC234_peak_22037	45	.	2.76838	4.55348	3.02410	368
chr10	49528393	49528724	snATAC234_peak_22038	68	.	3.41977	6.89544	5.26931	133
chr10	49537252	49537452	snATAC234_peak_22039	30	.	2.27985	3.04280	1.59768	68
chr10	49563232	49563946	snATAC234_peak_22040	117	.	4.55969	11.72388	9.95587	165
chr10	49568760	49569219	snATAC234_peak_22041	56	.	3.09408	5.68145	4.10180	253
chr10	49597384	49598177	snATAC234_peak_22042	301	.	7.97946	30.12933	28.04049	251
chr10	49623818	49624363	snATAC234_peak_22043	272	.	7.49092	27.21572	25.16681	196
chr10	49627266	49627995	snATAC234_peak_22044	102	.	4.23400	10.26060	8.53037	172
chr10	49636576	49637623	snATAC234_peak_22045	51	.	2.93123	5.10619	3.55116	161
chr10	49646506	49646748	snATAC234_peak_22046	56	.	3.09408	5.68145	4.10180	108
chr10	49651943	49652873	snATAC234_peak_22047	198	.	6.18815	19.87093	17.93678	470
chr10	49714796	49715484	snATAC234_peak_22048	109	.	4.39685	10.98447	9.23504	267
chr10	49716656	49717348	snATAC234_peak_22049	321	.	8.30515	32.11571	30.00102	515
chr10	49730506	49730717	snATAC234_peak_22050	45	.	2.76838	4.55348	3.02410	52
chr10	49731637	49732020	snATAC234_peak_22051	40	.	2.60554	4.02448	2.52189	109
chr10	49732178	49732436	snATAC234_peak_22052	51	.	2.93123	5.10619	3.55116	87
chr10	49732535	49732754	snATAC234_peak_22053	21	.	1.95415	2.17294	0.79218	122
chr10	49751551	49751843	snATAC234_peak_22054	35	.	2.44269	3.52045	2.04583	127
chr10	49751966	49752172	snATAC234_peak_22055	30	.	2.27985	3.04280	1.59768	171
chr10	49767360	49768119	snATAC234_peak_22056	272	.	7.49092	27.21572	25.16681	194
chr10	49773901	49774104	snATAC234_peak_22057	30	.	2.27985	3.04280	1.59768	45
chr10	49780291	49780906	snATAC234_peak_22058	184	.	2.57220	18.43261	16.52587	138
chr10	49782514	49783875	snATAC234_peak_22059	835	.	4.78766	83.58855	80.99467	603
chr10	49788126	49789230	snATAC234_peak_22060	1478	.	7.48441	147.81984	144.84129	437
chr10	49794023	49795054	snATAC234_peak_22061	625	.	10.41190	62.57885	60.15011	508
chr10	49807138	49807386	snATAC234_peak_22062	56	.	3.09408	5.68145	4.10180	69
chr10	49822842	49823042	snATAC234_peak_22063	30	.	2.27985	3.04280	1.59768	50
chr10	49823162	49823362	snATAC234_peak_22064	21	.	1.95415	2.17294	0.79218	141
chr10	49877220	49878126	snATAC234_peak_22065	102	.	4.23400	10.26060	8.53037	268
chr10	49883931	49884777	snATAC234_peak_22066	785	.	14.37309	78.52636	75.97009	583
chr10	49884923	49885123	snATAC234_peak_22067	27	.	2.15385	2.77337	1.35435	62
chr10	49984888	49985586	snATAC234_peak_22068	436	.	10.09646	43.60985	41.36114	499
chr10	49985698	49985898	snATAC234_peak_22069	35	.	2.44269	3.52045	2.04583	125
chr10	50014694	50015708	snATAC234_peak_22070	243	.	7.00238	24.38577	22.37849	446
chr10	50063711	50063911	snATAC234_peak_22071	25	.	2.11700	2.59306	1.17911	109
chr10	50073514	50074486	snATAC234_peak_22072	480	.	10.74784	48.00600	45.71183	774
chr10	50079166	50079991	snATAC234_peak_22073	172	.	5.69961	17.29427	15.40675	304
chr10	50120910	50121222	snATAC234_peak_22074	35	.	2.44269	3.52045	2.04583	179
chr10	50136352	50136665	snATAC234_peak_22075	30	.	2.27985	3.04280	1.59768	234
chr10	50141623	50142907	snATAC234_peak_22076	734	.	13.46154	73.40599	70.88885	628
chr10	50169480	50169695	snATAC234_peak_22077	25	.	2.11700	2.59306	1.17911	67
chr10	50199752	50200067	snATAC234_peak_22078	148	.	5.21108	14.82677	12.98839	134
chr10	50200157	50200396	snATAC234_peak_22079	88	.	3.90831	8.86174	7.17131	122
chr10	50370483	50370703	snATAC234_peak_22080	40	.	2.60554	4.02448	2.52189	61
chr10	50398262	50398807	snATAC234_peak_22081	62	.	3.25692	6.27818	4.67487	193
chr10	50399664	50400189	snATAC234_peak_22082	68	.	3.41977	6.89544	5.26931	183
chr10	50592208	50593316	snATAC234_peak_22083	3836	.	16.59483	383.68515	379.77054	533
chr10	50613580	50614543	snATAC234_peak_22084	492	.	10.72555	49.20584	46.89973	252
chr10	50657220	50657462	snATAC234_peak_22085	102	.	4.23400	10.26060	8.53037	122
chr10	50657588	50657834	snATAC234_peak_22086	75	.	3.58261	7.53232	5.88408	146
chr10	50665909	50666109	snATAC234_peak_22087	35	.	2.44269	3.52045	2.04583	52
chr10	50671433	50672051	snATAC234_peak_22088	68	.	3.41977	6.89544	5.26931	199
chr10	50698915	50699523	snATAC234_peak_22089	56	.	3.09408	5.68145	4.10180	421
chr10	50704028	50704347	snATAC234_peak_22090	301	.	7.97946	30.12933	28.04049	127
chr10	50704518	50704752	snATAC234_peak_22091	117	.	4.55969	11.72388	9.95587	99
chr10	50711504	50711941	snATAC234_peak_22092	81	.	3.74546	8.18800	6.51833	259
chr10	50712023	50712229	snATAC234_peak_22093	45	.	2.76838	4.55348	3.02410	50
chr10	50720207	50720407	snATAC234_peak_22094	30	.	2.27985	3.04280	1.59768	37
chr10	50762912	50763141	snATAC234_peak_22095	56	.	3.09408	5.68145	4.10180	138
chr10	50772643	50772909	snATAC234_peak_22096	56	.	3.09408	5.68145	4.10180	113
chr10	50773049	50773280	snATAC234_peak_22097	56	.	3.09408	5.68145	4.10180	79
chr10	50822276	50822528	snATAC234_peak_22098	81	.	3.74546	8.18800	6.51833	121
chr10	50822588	50822895	snATAC234_peak_22099	75	.	3.58261	7.53232	5.88408	133
chr10	50843390	50843590	snATAC234_peak_22100	35	.	2.44269	3.52045	2.04583	80
chr10	50867031	50867878	snATAC234_peak_22101	132	.	4.88538	13.24720	11.44325	368
chr10	50868002	50868754	snATAC234_peak_22102	181	.	5.86246	18.14147	16.23818	602
chr10	50893733	50895230	snATAC234_peak_22103	409	.	7.95455	40.96882	38.74978	700
chr10	50902021	50902221	snATAC234_peak_22104	36	.	2.44648	3.66421	2.18617	104
chr10	50902272	50902633	snATAC234_peak_22105	36	.	2.46154	3.69861	2.21975	163
chr10	50925671	50925871	snATAC234_peak_22106	25	.	2.11700	2.59306	1.17911	152
chr10	50930606	50930806	snATAC234_peak_22107	51	.	2.93123	5.10619	3.55116	133
chr10	50941819	50942043	snATAC234_peak_22108	62	.	3.25692	6.27818	4.67487	97
chr10	50987874	50988565	snATAC234_peak_22109	216	.	6.51384	21.64516	19.68121	140
chr10	51011177	51011500	snATAC234_peak_22110	88	.	3.90831	8.86174	7.17131	136
chr10	51011576	51011901	snATAC234_peak_22111	102	.	4.23400	10.26060	8.53037	163
chr10	51056947	51057888	snATAC234_peak_22112	480	.	10.74784	48.00600	45.71183	520
chr10	51058594	51058805	snATAC234_peak_22113	68	.	3.41977	6.89544	5.26931	124
chr10	51074693	51075335	snATAC234_peak_22114	148	.	5.21108	14.82677	12.98839	470
chr10	51124298	51125044	snATAC234_peak_22115	225	.	6.67669	22.54838	20.56979	133
chr10	51154562	51154799	snATAC234_peak_22116	40	.	2.60554	4.02448	2.52189	88
chr10	51155298	51155549	snATAC234_peak_22117	51	.	2.93123	5.10619	3.55116	112
chr10	51155704	51155904	snATAC234_peak_22118	30	.	2.27985	3.04280	1.59768	21
chr10	51219523	51220077	snATAC234_peak_22119	68	.	3.41977	6.89544	5.26931	360
chr10	51220774	51221569	snATAC234_peak_22120	234	.	6.83954	23.46200	21.46898	281
chr10	51271122	51271922	snATAC234_peak_22121	2246	.	18.68460	224.68382	221.35243	606
chr10	51284737	51284961	snATAC234_peak_22122	62	.	3.25692	6.27818	4.67487	159
chr10	51291691	51291891	snATAC234_peak_22123	45	.	2.76838	4.55348	3.02410	79
chr10	51292086	51292326	snATAC234_peak_22124	62	.	3.25692	6.27818	4.67487	161
chr10	51405029	51405258	snATAC234_peak_22125	156	.	5.37392	15.63656	13.78158	106
chr10	51405422	51405663	snATAC234_peak_22126	164	.	5.53677	16.45919	14.58775	156
chr10	51553225	51553482	snATAC234_peak_22127	156	.	5.37392	15.63656	13.78158	81
chr10	51553563	51553981	snATAC234_peak_22128	414	.	9.77077	41.45292	39.22759	220
chr10	51554063	51554281	snATAC234_peak_22129	25	.	2.11700	2.59306	1.17911	35
chr10	51595348	51595663	snATAC234_peak_22130	75	.	3.58261	7.53232	5.88408	193
chr10	51669224	51669424	snATAC234_peak_22131	45	.	2.76838	4.55348	3.02410	111
chr10	51677545	51678439	snATAC234_peak_22132	403	.	9.60792	40.38513	38.17167	527
chr10	51775091	51775295	snATAC234_peak_22133	45	.	2.76838	4.55348	3.02410	75
chr10	51843647	51844355	snATAC234_peak_22134	140	.	5.04823	14.03018	12.20884	527
chr10	51865166	51865386	snATAC234_peak_22135	25	.	2.11700	2.59306	1.17911	129
chr10	51865431	51865650	snATAC234_peak_22136	35	.	2.44269	3.52045	2.04583	103
chr10	51868302	51868502	snATAC234_peak_22137	45	.	2.76838	4.55348	3.02410	144
chr10	51911229	51911931	snATAC234_peak_22138	62	.	3.25692	6.27818	4.67487	518
chr10	51923570	51924116	snATAC234_peak_22139	68	.	3.41977	6.89544	5.26931	433
chr10	51933044	51933244	snATAC234_peak_22140	109	.	4.39685	10.98447	9.23504	184
chr10	51933285	51933624	snATAC234_peak_22141	56	.	3.09408	5.68145	4.10180	193
chr10	51945508	51946712	snATAC234_peak_22142	714	.	12.67218	71.49837	68.99603	634
chr10	51957041	51957241	snATAC234_peak_22143	25	.	2.11700	2.59306	1.17911	146
chr10	51974951	51975728	snATAC234_peak_22144	403	.	9.60792	40.38513	38.17167	165
chr10	52021934	52023402	snATAC234_peak_22145	296	.	7.47801	29.65574	27.57488	525
chr10	52027207	52028002	snATAC234_peak_22146	152	.	4.66830	15.29157	13.44728	244
chr10	52106038	52106262	snATAC234_peak_22147	95	.	4.07115	9.55282	7.84213	76
chr10	52106494	52106717	snATAC234_peak_22148	109	.	4.39685	10.98447	9.23504	83
chr10	52132808	52133008	snATAC234_peak_22149	17	.	1.79131	1.78430	0.43914	135
chr10	52133061	52133400	snATAC234_peak_22150	30	.	2.27985	3.04280	1.59768	188
chr10	52185675	52186511	snATAC234_peak_22151	1077	.	17.55952	107.76071	105.00572	235
chr10	52212797	52213053	snATAC234_peak_22152	56	.	3.09408	5.68145	4.10180	155
chr10	52213099	52213438	snATAC234_peak_22153	40	.	2.60554	4.02448	2.52189	232
chr10	52216647	52216871	snATAC234_peak_22154	117	.	4.55969	11.72388	9.95587	88
chr10	52217059	52217338	snATAC234_peak_22155	216	.	6.51384	21.64516	19.68121	149
chr10	52217459	52218168	snATAC234_peak_22156	156	.	5.37392	15.63656	13.78158	533
chr10	52232824	52234362	snATAC234_peak_22157	868	.	9.35829	86.86261	84.24535	1014
chr10	52253290	52253755	snATAC234_peak_22158	25	.	2.11700	2.59306	1.17911	135
chr10	52274829	52275567	snATAC234_peak_22159	164	.	5.53677	16.45919	14.58775	488
chr10	52292151	52292537	snATAC234_peak_22160	156	.	5.37392	15.63656	13.78158	198
chr10	52319993	52320422	snATAC234_peak_22161	40	.	2.60554	4.02448	2.52189	184
chr10	52321679	52322427	snATAC234_peak_22162	234	.	6.83954	23.46200	21.46898	582
chr10	52336485	52337086	snATAC234_peak_22163	95	.	4.07115	9.55282	7.84213	190
chr10	52337444	52338064	snATAC234_peak_22164	75	.	3.58261	7.53232	5.88408	448
chr10	52354144	52354344	snATAC234_peak_22165	30	.	2.27985	3.04280	1.59768	148
chr10	52361157	52362501	snATAC234_peak_22166	117	.	4.55969	11.72388	9.95587	455
chr10	52368183	52368988	snATAC234_peak_22167	765	.	13.74269	76.50231	73.96122	232
chr10	52381347	52382822	snATAC234_peak_22168	4558	.	13.89908	455.83383	451.67627	958
chr10	52399628	52399883	snATAC234_peak_22169	95	.	4.07115	9.55282	7.84213	130
chr10	52400018	52400326	snATAC234_peak_22170	124	.	4.72254	12.47828	10.69209	170
chr10	52417000	52418248	snATAC234_peak_22171	6078	.	16.08752	607.83099	603.19031	624
chr10	52423017	52423604	snATAC234_peak_22172	56	.	3.01205	5.67661	4.10180	456
chr10	52429858	52430829	snATAC234_peak_22173	190	.	6.02531	19.00045	17.08162	516
chr10	52442050	52442250	snATAC234_peak_22174	88	.	3.90831	8.86174	7.17131	98
chr10	52463772	52464511	snATAC234_peak_22175	311	.	8.14231	31.11824	29.01640	183
chr10	52471410	52472059	snATAC234_peak_22176	75	.	3.58261	7.53232	5.88408	131
chr10	52537426	52537626	snATAC234_peak_22177	88	.	3.90831	8.86174	7.17131	2
chr10	52576871	52577496	snATAC234_peak_22178	88	.	3.90831	8.86174	7.17131	132
chr10	52577694	52577910	snATAC234_peak_22179	40	.	2.60554	4.02448	2.52189	137
chr10	52658736	52659474	snATAC234_peak_22180	198	.	6.18815	19.87093	17.93678	198
chr10	52690110	52691902	snATAC234_peak_22181	2216	.	12.86078	221.62820	218.30981	587
chr10	52704136	52705330	snATAC234_peak_22182	847	.	9.90923	84.78654	82.18408	653
chr10	52711994	52712849	snATAC234_peak_22183	716	.	8.27815	71.69445	69.19061	438
chr10	52714436	52714690	snATAC234_peak_22184	71	.	2.52918	7.18146	5.55037	125
chr10	52714835	52715702	snATAC234_peak_22185	315	.	5.17928	31.53246	29.42642	197
chr10	52727616	52727863	snATAC234_peak_22186	40	.	2.60554	4.02448	2.52189	101
chr10	52742568	52742916	snATAC234_peak_22187	81	.	3.74546	8.18800	6.51833	152
chr10	52742957	52743246	snATAC234_peak_22188	225	.	6.67669	22.54838	20.56979	118
chr10	52758438	52758641	snATAC234_peak_22189	62	.	3.25692	6.27818	4.67487	109
chr10	52758846	52759095	snATAC234_peak_22190	75	.	3.58261	7.53232	5.88408	100
chr10	52760318	52761081	snATAC234_peak_22191	148	.	5.21108	14.82677	12.98839	159
chr10	52770861	52771077	snATAC234_peak_22192	40	.	2.60554	4.02448	2.52189	147
chr10	52777954	52778675	snATAC234_peak_22193	231	.	6.26741	23.10483	21.11995	558
chr10	52779644	52780503	snATAC234_peak_22194	340	.	8.06916	34.05184	31.91503	623
chr10	52786856	52787659	snATAC234_peak_22195	1112	.	13.79648	111.22625	108.45010	613
chr10	52791854	52792054	snATAC234_peak_22196	40	.	2.28216	4.00103	2.51496	98
chr10	52797082	52798111	snATAC234_peak_22197	181	.	5.86246	18.14147	16.23818	749
chr10	52805278	52805544	snATAC234_peak_22198	62	.	3.25692	6.27818	4.67487	80
chr10	52805673	52805901	snATAC234_peak_22199	51	.	2.93123	5.10619	3.55116	114
chr10	52814236	52814525	snATAC234_peak_22200	75	.	3.58261	7.53232	5.88408	182
chr10	52814642	52814872	snATAC234_peak_22201	140	.	5.04823	14.03018	12.20884	119
chr10	52817411	52817618	snATAC234_peak_22202	38	.	2.42588	3.88486	2.40156	87
chr10	52819414	52820223	snATAC234_peak_22203	248	.	5.92255	24.88580	22.87304	677
chr10	52823212	52824006	snATAC234_peak_22204	208	.	5.58313	20.87566	18.92508	597
chr10	52837306	52838325	snATAC234_peak_22205	311	.	8.14231	31.11824	29.01640	664
chr10	52841111	52841311	snATAC234_peak_22206	35	.	2.44269	3.52045	2.04583	79
chr10	52849120	52849322	snATAC234_peak_22207	40	.	2.60554	4.02448	2.52189	105
chr10	52849465	52850215	snATAC234_peak_22208	198	.	6.18815	19.87093	17.93678	179
chr10	52854156	52854421	snATAC234_peak_22209	88	.	3.90831	8.86174	7.17131	126
chr10	52854536	52854869	snATAC234_peak_22210	124	.	4.72254	12.47828	10.69209	169
chr10	52871402	52872016	snATAC234_peak_22211	95	.	4.07115	9.55282	7.84213	446
chr10	52878243	52878443	snATAC234_peak_22212	30	.	2.27985	3.04280	1.59768	119
chr10	52878676	52878914	snATAC234_peak_22213	25	.	2.11700	2.59306	1.17911	157
chr10	52880855	52881358	snATAC234_peak_22214	51	.	2.93123	5.10619	3.55116	312
chr10	52885331	52885550	snATAC234_peak_22215	21	.	1.95415	2.17294	0.79218	144
chr10	52910858	52911684	snATAC234_peak_22216	117	.	4.55969	11.72388	9.95587	514
chr10	52919910	52920296	snATAC234_peak_22217	83	.	3.70370	8.33570	6.66367	188
chr10	52923035	52923269	snATAC234_peak_22218	138	.	3.22953	13.86058	12.04848	122
chr10	52923407	52923699	snATAC234_peak_22219	221	.	4.03691	22.13406	20.16459	119
chr10	52926038	52926896	snATAC234_peak_22220	1465	.	12.45353	146.53612	143.56413	678
chr10	52931802	52932736	snATAC234_peak_22221	243	.	7.00238	24.38577	22.37849	759
chr10	52940337	52941476	snATAC234_peak_22222	546	.	10.82621	54.60521	52.24798	523
chr10	52943317	52943517	snATAC234_peak_22223	81	.	3.63636	8.15943	6.50073	86
chr10	52952348	52953406	snATAC234_peak_22224	1141	.	13.04348	114.10719	111.31361	662
chr10	52953453	52953670	snATAC234_peak_22225	66	.	2.68631	6.61387	5.00454	117
chr10	52963360	52963583	snATAC234_peak_22226	35	.	2.44269	3.52045	2.04583	93
chr10	52967077	52967341	snATAC234_peak_22227	81	.	3.74546	8.18800	6.51833	117
chr10	52967504	52967753	snATAC234_peak_22228	51	.	2.93123	5.10619	3.55116	81
chr10	52982540	52983683	snATAC234_peak_22229	1623	.	12.51403	162.30937	159.25807	578
chr10	52990193	52990393	snATAC234_peak_22230	42	.	2.57880	4.26280	2.75484	94
chr10	52992087	52992834	snATAC234_peak_22231	726	.	13.69231	72.68665	70.17497	176
chr10	53006357	53006675	snATAC234_peak_22232	35	.	2.44269	3.52045	2.04583	91
chr10	53006761	53007017	snATAC234_peak_22233	51	.	2.93123	5.10619	3.55116	158
chr10	53012330	53012570	snATAC234_peak_22234	62	.	3.25692	6.27818	4.67487	73
chr10	53012707	53012943	snATAC234_peak_22235	45	.	2.76838	4.55348	3.02410	135
chr10	53034692	53034892	snATAC234_peak_22236	95	.	4.07115	9.55282	7.84213	112
chr10	53035021	53035712	snATAC234_peak_22237	56	.	3.09408	5.68145	4.10180	412
chr10	53043819	53044510	snATAC234_peak_22238	81	.	3.74546	8.18800	6.51833	369
chr10	53060564	53061376	snATAC234_peak_22239	513	.	11.23638	51.37189	49.04455	246
chr10	53072862	53073548	snATAC234_peak_22240	102	.	4.23400	10.26060	8.53037	519
chr10	53077082	53077652	snATAC234_peak_22241	62	.	3.25692	6.27818	4.67487	473
chr10	53101128	53101328	snATAC234_peak_22242	35	.	2.44269	3.52045	2.04583	78
chr10	53101508	53101718	snATAC234_peak_22243	30	.	2.27985	3.04280	1.59768	160
chr10	53105404	53106257	snATAC234_peak_22244	88	.	3.90831	8.86174	7.17131	316
chr10	53111303	53112022	snATAC234_peak_22245	373	.	7.82396	37.37894	35.20010	532
chr10	53115784	53116645	snATAC234_peak_22246	186	.	4.68750	18.66425	16.75468	311
chr10	53120460	53121119	snATAC234_peak_22247	132	.	3.85338	13.25150	11.44750	463
chr10	53124159	53125016	snATAC234_peak_22248	557	.	10.07371	55.73559	53.36779	232
chr10	53131851	53132051	snATAC234_peak_22249	35	.	2.44269	3.52045	2.04583	196
chr10	53132515	53133327	snATAC234_peak_22250	714	.	14.00477	71.44207	68.94014	170
chr10	53142033	53142340	snATAC234_peak_22251	88	.	3.90831	8.86174	7.17131	196
chr10	53161763	53161963	snATAC234_peak_22252	35	.	2.44269	3.52045	2.04583	15
chr10	53175998	53176519	snATAC234_peak_22253	60	.	3.00546	6.04263	4.45617	341
chr10	53176645	53176845	snATAC234_peak_22254	34	.	2.22482	3.49076	2.03406	124
chr10	53180503	53181866	snATAC234_peak_22255	448	.	8.85287	44.84398	42.58237	525
chr10	53212588	53212870	snATAC234_peak_22256	40	.	2.60554	4.02448	2.52189	135
chr10	53218312	53219011	snATAC234_peak_22257	132	.	4.88538	13.24720	11.44325	506
chr10	53227517	53228625	snATAC234_peak_22258	207	.	6.35100	20.75259	18.80344	588
chr10	53231586	53231840	snATAC234_peak_22259	51	.	2.93123	5.10619	3.55116	116
chr10	53232868	53233313	snATAC234_peak_22260	62	.	3.25692	6.27818	4.67487	329
chr10	53258234	53259026	snATAC234_peak_22261	178	.	5.75080	17.83315	15.93905	497
chr10	53260130	53260368	snATAC234_peak_22262	60	.	3.14465	6.00483	4.41909	185
chr10	53260604	53261599	snATAC234_peak_22263	134	.	4.82866	13.43486	11.62841	629
chr10	53277068	53277417	snATAC234_peak_22264	140	.	5.04823	14.03018	12.20884	129
chr10	53277497	53278017	snATAC234_peak_22265	56	.	3.09408	5.68145	4.10180	190
chr10	53305794	53306427	snATAC234_peak_22266	140	.	5.04823	14.03018	12.20884	517
chr10	53315127	53315392	snATAC234_peak_22267	68	.	3.41977	6.89544	5.26931	79
chr10	53315557	53315757	snATAC234_peak_22268	30	.	2.27985	3.04280	1.59768	73
chr10	53315873	53316162	snATAC234_peak_22269	56	.	3.09408	5.68145	4.10180	154
chr10	53316239	53316546	snATAC234_peak_22270	45	.	2.76838	4.55348	3.02410	167
chr10	53324491	53324951	snATAC234_peak_22271	45	.	2.76838	4.55348	3.02410	308
chr10	53329037	53329824	snATAC234_peak_22272	109	.	4.39685	10.98447	9.23504	607
chr10	53336198	53336447	snATAC234_peak_22273	62	.	3.25692	6.27818	4.67487	130
chr10	53336643	53336846	snATAC234_peak_22274	45	.	2.76838	4.55348	3.02410	69
chr10	53341102	53341819	snATAC234_peak_22275	190	.	6.02531	19.00045	17.08162	518
chr10	53342519	53342833	snATAC234_peak_22276	45	.	2.76838	4.55348	3.02410	189
chr10	53348138	53348913	snATAC234_peak_22277	306	.	7.79817	30.62882	28.53483	566
chr10	53353621	53353979	snATAC234_peak_22278	25	.	2.11700	2.59306	1.17911	250
chr10	53367091	53367885	snATAC234_peak_22279	883	.	14.60055	88.31491	85.68742	175
chr10	53379157	53380369	snATAC234_peak_22280	4149	.	14.21108	414.95358	410.93375	532
chr10	53388248	53389076	snATAC234_peak_22281	455	.	10.35599	45.59993	43.33147	261
chr10	53392595	53393200	snATAC234_peak_22282	74	.	3.09051	7.46778	5.83170	410
chr10	53397625	53398651	snATAC234_peak_22283	389	.	6.68403	38.97268	36.77644	602
chr10	53400351	53401297	snATAC234_peak_22284	312	.	6.14367	31.22017	29.11728	416
chr10	53413933	53415228	snATAC234_peak_22285	974	.	11.30081	97.47602	94.78654	612
chr10	53415275	53415504	snATAC234_peak_22286	46	.	2.26537	4.65665	3.12513	140
chr10	53416932	53417408	snATAC234_peak_22287	41	.	2.09841	4.15027	2.64486	151
chr10	53421484	53422780	snATAC234_peak_22288	476	.	9.47368	47.60506	45.31569	774
chr10	53428926	53429163	snATAC234_peak_22289	140	.	5.04823	14.03018	12.20884	119
chr10	53429339	53429615	snATAC234_peak_22290	124	.	4.72254	12.47828	10.69209	103
chr10	53431712	53431959	snATAC234_peak_22291	51	.	2.93123	5.10619	3.55116	87
chr10	53434205	53434471	snATAC234_peak_22292	40	.	2.60554	4.02448	2.52189	98
chr10	53434616	53434833	snATAC234_peak_22293	40	.	2.60554	4.02448	2.52189	38
chr10	53462726	53463500	snATAC234_peak_22294	960	.	12.67465	96.05332	93.37327	180
chr10	53464684	53465015	snATAC234_peak_22295	83	.	3.05556	8.33858	6.66650	198
chr10	53466691	53466902	snATAC234_peak_22296	46	.	2.35849	4.60794	3.07741	44
chr10	53469525	53469725	snATAC234_peak_22297	102	.	4.23400	10.26060	8.53037	12
chr10	53482717	53483068	snATAC234_peak_22298	45	.	2.76838	4.55348	3.02410	158
chr10	53483164	53483397	snATAC234_peak_22299	75	.	3.58261	7.53232	5.88408	186
chr10	53499417	53499631	snATAC234_peak_22300	62	.	3.25692	6.27818	4.67487	72
chr10	53499813	53500013	snATAC234_peak_22301	51	.	2.93123	5.10619	3.55116	135
chr10	53501191	53501391	snATAC234_peak_22302	30	.	2.27985	3.04280	1.59768	66
chr10	53501635	53501851	snATAC234_peak_22303	68	.	3.41977	6.89544	5.26931	98
chr10	53503437	53503859	snATAC234_peak_22304	75	.	3.58261	7.53232	5.88408	160
chr10	53505802	53506005	snATAC234_peak_22305	25	.	2.10356	2.56544	1.17259	127
chr10	53508965	53509735	snATAC234_peak_22306	382	.	9.28223	38.27151	36.08204	592
chr10	53512379	53512592	snATAC234_peak_22307	81	.	3.74546	8.18800	6.51833	88
chr10	53518298	53519601	snATAC234_peak_22308	172	.	5.69961	17.29427	15.40675	612
chr10	53528119	53528950	snATAC234_peak_22309	513	.	11.23638	51.37189	49.04455	193
chr10	53532507	53532709	snATAC234_peak_22310	28	.	2.15517	2.88155	1.45950	141
chr10	53534616	53534891	snATAC234_peak_22311	75	.	3.58261	7.53232	5.88408	111
chr10	53534952	53535248	snATAC234_peak_22312	75	.	3.58261	7.53232	5.88408	182
chr10	53541313	53541513	snATAC234_peak_22313	75	.	3.58261	7.53232	5.88408	87
chr10	53552050	53552342	snATAC234_peak_22314	62	.	3.25692	6.27818	4.67487	109
chr10	53565424	53565688	snATAC234_peak_22315	88	.	3.90831	8.86174	7.17131	117
chr10	53565852	53566061	snATAC234_peak_22316	35	.	2.44269	3.52045	2.04583	120
chr10	53580317	53581268	snATAC234_peak_22317	331	.	8.46800	33.12158	30.99412	512
chr10	53585637	53586352	snATAC234_peak_22318	207	.	6.35100	20.75259	18.80344	534
chr10	53586473	53586738	snATAC234_peak_22319	35	.	2.44269	3.52045	2.04583	122
chr10	53587817	53588017	snATAC234_peak_22320	34	.	2.41935	3.46933	2.01319	157
chr10	53596226	53598064	snATAC234_peak_22321	4724	.	12.78619	472.47363	468.26169	412
chr10	53612009	53612799	snATAC234_peak_22322	525	.	11.39923	52.50645	50.16832	191
chr10	53629103	53630557	snATAC234_peak_22323	4018	.	12.63465	401.87958	397.90353	1196
chr10	53641369	53641644	snATAC234_peak_22324	198	.	6.18815	19.87093	17.93678	106
chr10	53641755	53642074	snATAC234_peak_22325	291	.	7.81661	29.14916	27.07345	174
chr10	53649850	53650158	snATAC234_peak_22326	35	.	2.44269	3.52045	2.04583	157
chr10	53674284	53674567	snATAC234_peak_22327	75	.	3.58261	7.53232	5.88408	170
chr10	53687788	53688727	snATAC234_peak_22328	172	.	5.69961	17.29427	15.40675	581
chr10	53707108	53707504	snATAC234_peak_22329	62	.	3.25692	6.27818	4.67487	266
chr10	53731912	53732690	snATAC234_peak_22330	291	.	7.81661	29.14916	27.07345	438
chr10	53735360	53736047	snATAC234_peak_22331	151	.	5.07463	15.16914	13.32642	199
chr10	53738238	53738682	snATAC234_peak_22332	35	.	2.44269	3.52045	2.04583	92
chr10	53750195	53751769	snATAC234_peak_22333	3483	.	12.84648	348.32608	344.53375	1183
chr10	53765369	53765641	snATAC234_peak_22334	45	.	2.76838	4.55348	3.02410	105
chr10	53772226	53772627	snATAC234_peak_22335	75	.	3.58261	7.53232	5.88408	160
chr10	53772669	53772901	snATAC234_peak_22336	51	.	2.93123	5.10619	3.55116	137
chr10	53773702	53774002	snATAC234_peak_22337	68	.	3.41977	6.89544	5.26931	219
chr10	53778376	53779230	snATAC234_peak_22338	301	.	7.97946	30.12933	28.04049	618
chr10	53796199	53796399	snATAC234_peak_22339	35	.	2.44269	3.52045	2.04583	52
chr10	53800650	53801465	snATAC234_peak_22340	262	.	7.32808	26.26284	24.22757	616
chr10	53812151	53813065	snATAC234_peak_22341	117	.	4.55969	11.72388	9.95587	782
chr10	53863273	53864018	snATAC234_peak_22342	536	.	11.56208	53.64714	51.29813	141
chr10	53871952	53872152	snATAC234_peak_22343	45	.	2.76838	4.55348	3.02410	69
chr10	53872336	53872565	snATAC234_peak_22344	51	.	2.93123	5.10619	3.55116	124
chr10	53925247	53926000	snATAC234_peak_22345	193	.	6.01266	19.38090	17.45755	197
chr10	53926423	53926625	snATAC234_peak_22346	23	.	2.01238	2.37722	0.99024	171
chr10	53927743	53928016	snATAC234_peak_22347	47	.	2.78638	4.76423	3.23045	165
chr10	53929824	53930154	snATAC234_peak_22348	85	.	3.78549	8.54767	6.87224	143
chr10	53935099	53935791	snATAC234_peak_22349	190	.	6.02531	19.00045	17.08162	308
chr10	53947028	53947550	snATAC234_peak_22350	62	.	3.25692	6.27818	4.67487	335
chr10	53951119	53951417	snATAC234_peak_22351	56	.	3.09408	5.68145	4.10180	189
chr10	53951465	53951685	snATAC234_peak_22352	45	.	2.76838	4.55348	3.02410	46
chr10	53959659	53959938	snATAC234_peak_22353	81	.	3.74546	8.18800	6.51833	175
chr10	53960056	53960282	snATAC234_peak_22354	40	.	2.60554	4.02448	2.52189	129
chr10	53973158	53973667	snATAC234_peak_22355	75	.	3.58261	7.53232	5.88408	313
chr10	53973805	53974167	snATAC234_peak_22356	30	.	2.23881	3.06937	1.62352	306
chr10	53978452	53979273	snATAC234_peak_22357	542	.	11.33540	54.28103	51.92655	185
chr10	53983923	53984200	snATAC234_peak_22358	62	.	3.25692	6.27818	4.67487	141
chr10	53984313	53984594	snATAC234_peak_22359	81	.	3.74546	8.18800	6.51833	161
chr10	53996333	53996914	snATAC234_peak_22360	56	.	3.09408	5.68145	4.10180	215
chr10	54006742	54007506	snATAC234_peak_22361	720	.	13.70716	72.00296	69.49677	157
chr10	54013751	54014057	snATAC234_peak_22362	40	.	2.60554	4.02448	2.52189	141
chr10	54014111	54014474	snATAC234_peak_22363	40	.	2.60554	4.02448	2.52189	173
chr10	54026649	54027580	snATAC234_peak_22364	456	.	9.60452	45.68951	43.42019	280
chr10	54039946	54040917	snATAC234_peak_22365	3451	.	16.78892	345.12845	341.34714	673
chr10	54045671	54045953	snATAC234_peak_22366	62	.	3.25692	6.27818	4.67487	116
chr10	54052089	54052521	snATAC234_peak_22367	35	.	2.44269	3.52045	2.04583	127
chr10	54059513	54060265	snATAC234_peak_22368	330	.	6.91964	33.03974	30.91566	155
chr10	54060472	54060680	snATAC234_peak_22369	36	.	2.19207	3.62348	2.14647	162
chr10	54060847	54061073	snATAC234_peak_22370	53	.	2.58799	5.34145	3.78179	117
chr10	54062597	54062856	snATAC234_peak_22371	23	.	1.81992	2.39652	1.00898	161
chr10	54064227	54064477	snATAC234_peak_22372	35	.	2.09091	3.52909	2.05432	76
chr10	54074254	54076259	snATAC234_peak_22373	1642	.	8.96046	164.28215	161.22118	1806
chr10	54082033	54082236	snATAC234_peak_22374	25	.	2.11700	2.59306	1.17911	155
chr10	54084970	54085170	snATAC234_peak_22375	25	.	2.11700	2.59306	1.17911	67
chr10	54103770	54103985	snATAC234_peak_22376	30	.	2.27985	3.04280	1.59768	151
chr10	54104071	54104364	snATAC234_peak_22377	62	.	3.25692	6.27818	4.67487	173
chr10	54117688	54117920	snATAC234_peak_22378	124	.	4.72254	12.47828	10.69209	91
chr10	54118026	54118383	snATAC234_peak_22379	198	.	6.18815	19.87093	17.93678	163
chr10	54132520	54133141	snATAC234_peak_22380	117	.	4.55969	11.72388	9.95587	428
chr10	54165555	54165786	snATAC234_peak_22381	56	.	3.09408	5.68145	4.10180	81
chr10	54169157	54169762	snATAC234_peak_22382	62	.	3.25692	6.27818	4.67487	406
chr10	54178179	54178440	snATAC234_peak_22383	51	.	2.93123	5.10619	3.55116	82
chr10	54178501	54178816	snATAC234_peak_22384	51	.	2.93123	5.10619	3.55116	136
chr10	54186281	54186975	snATAC234_peak_22385	243	.	7.00238	24.38577	22.37849	101
chr10	54188753	54189397	snATAC234_peak_22386	207	.	6.35100	20.75259	18.80344	181
chr10	54201664	54201943	snATAC234_peak_22387	68	.	3.41977	6.89544	5.26931	92
chr10	54201994	54202341	snATAC234_peak_22388	140	.	5.04823	14.03018	12.20884	199
chr10	54255676	54256098	snATAC234_peak_22389	75	.	3.58261	7.53232	5.88408	170
chr10	54269685	54269917	snATAC234_peak_22390	75	.	3.58261	7.53232	5.88408	79
chr10	54289976	54290205	snATAC234_peak_22391	68	.	3.41977	6.89544	5.26931	85
chr10	54290316	54290599	snATAC234_peak_22392	35	.	2.44269	3.52045	2.04583	154
chr10	54329292	54330474	snATAC234_peak_22393	229	.	6.64557	22.91267	20.93000	716
chr10	54332263	54332463	snATAC234_peak_22394	39	.	2.46575	3.98411	2.49846	106
chr10	54332598	54332871	snATAC234_peak_22395	91	.	3.46420	9.10163	7.40747	117
chr10	54334563	54335254	snATAC234_peak_22396	101	.	3.80711	10.17603	8.45597	193
chr10	54337156	54337483	snATAC234_peak_22397	149	.	4.98534	14.91186	13.07243	143
chr10	54337521	54337881	snATAC234_peak_22398	190	.	6.02531	19.00045	17.08162	170
chr10	54341229	54341601	snATAC234_peak_22399	68	.	3.41977	6.89544	5.26931	185
chr10	54350796	54350996	snATAC234_peak_22400	30	.	2.27985	3.04280	1.59768	92
chr10	54360745	54361315	snATAC234_peak_22401	68	.	3.41977	6.89544	5.26931	196
chr10	54365248	54365870	snATAC234_peak_22402	56	.	3.09408	5.68145	4.10180	157
chr10	54381303	54382184	snATAC234_peak_22403	1167	.	15.03198	116.71384	113.90483	291
chr10	54410022	54410712	snATAC234_peak_22404	164	.	5.53677	16.45919	14.58775	517
chr10	54448173	54449192	snATAC234_peak_22405	1711	.	14.62585	171.19283	168.09871	564
chr10	54457372	54458072	snATAC234_peak_22406	81	.	3.74546	8.18800	6.51833	231
chr10	54486959	54487237	snATAC234_peak_22407	51	.	2.93123	5.10619	3.55116	105
chr10	54490065	54490291	snATAC234_peak_22408	51	.	2.93123	5.10619	3.55116	85
chr10	54515281	54515942	snATAC234_peak_22409	124	.	4.72254	12.47828	10.69209	191
chr10	54548807	54549502	snATAC234_peak_22410	137	.	4.31235	13.78698	11.97587	159
chr10	54551661	54552557	snATAC234_peak_22411	447	.	7.41411	44.77697	42.51600	624
chr10	54555708	54556399	snATAC234_peak_22412	61	.	2.74390	6.16013	4.57142	229
chr10	54558950	54559150	snATAC234_peak_22413	67	.	3.34395	6.70870	5.09761	107
chr10	54598843	54599045	snATAC234_peak_22414	30	.	2.27985	3.04280	1.59768	34
chr10	54656428	54656628	snATAC234_peak_22415	30	.	2.27985	3.04280	1.59768	47
chr10	54712530	54713322	snATAC234_peak_22416	850	.	15.74675	85.07359	82.46910	595
chr10	54762791	54763003	snATAC234_peak_22417	45	.	2.76838	4.55348	3.02410	101
chr10	54772756	54773002	snATAC234_peak_22418	62	.	3.25692	6.27818	4.67487	74
chr10	54783635	54783943	snATAC234_peak_22419	156	.	5.37392	15.63656	13.78158	133
chr10	54797129	54797941	snATAC234_peak_22420	301	.	7.97946	30.12933	28.04049	574
chr10	54799267	54799470	snATAC234_peak_22421	35	.	2.44269	3.52045	2.04583	18
chr10	54839713	54840404	snATAC234_peak_22422	102	.	4.23400	10.26060	8.53037	184
chr10	54841402	54842243	snATAC234_peak_22423	181	.	5.86246	18.14147	16.23818	530
chr10	54851756	54852001	snATAC234_peak_22424	88	.	3.90831	8.86174	7.17131	109
chr10	54852104	54852410	snATAC234_peak_22425	75	.	3.58261	7.53232	5.88408	173
chr10	54953991	54954264	snATAC234_peak_22426	88	.	3.90831	8.86174	7.17131	147
chr10	54954404	54954668	snATAC234_peak_22427	88	.	3.90831	8.86174	7.17131	131
chr10	54960873	54961073	snATAC234_peak_22428	30	.	2.27985	3.04280	1.59768	94
chr10	54993408	54994444	snATAC234_peak_22429	930	.	15.30899	93.03664	90.37673	604
chr10	55038527	55038800	snATAC234_peak_22430	30	.	2.27985	3.04280	1.59768	78
chr10	55042713	55042919	snATAC234_peak_22431	50	.	2.75482	5.02287	3.48360	98
chr10	55043842	55044816	snATAC234_peak_22432	674	.	12.72189	67.45976	64.99003	493
chr10	55058913	55059517	snATAC234_peak_22433	102	.	4.23400	10.26060	8.53037	222
chr10	55082708	55083008	snATAC234_peak_22434	21	.	1.95415	2.17294	0.79218	189
chr10	55097119	55097393	snATAC234_peak_22435	85	.	3.67647	8.51550	6.84063	151
chr10	55097486	55097735	snATAC234_peak_22436	77	.	3.47826	7.73920	6.08756	97
chr10	55099147	55100122	snATAC234_peak_22437	421	.	9.22190	42.11922	39.88758	373
chr10	55146070	55146270	snATAC234_peak_22438	35	.	2.44269	3.52045	2.04583	75
chr10	55198342	55198906	snATAC234_peak_22439	95	.	4.07115	9.55282	7.84213	241
chr10	55300053	55300719	snATAC234_peak_22440	140	.	5.04823	14.03018	12.20884	264
chr10	55408208	55408671	snATAC234_peak_22441	40	.	2.60554	4.02448	2.52189	155
chr10	55416164	55417443	snATAC234_peak_22442	525	.	11.39923	52.50645	50.16832	509
chr10	55444588	55445451	snATAC234_peak_22443	425	.	9.93361	42.52786	40.29080	246
chr10	55494218	55494418	snATAC234_peak_22444	14	.	1.62846	1.42916	0.12241	100
chr10	55534417	55535141	snATAC234_peak_22445	109	.	4.39685	10.98447	9.23504	534
chr10	55546217	55546445	snATAC234_peak_22446	45	.	2.76838	4.55348	3.02410	80
chr10	55674670	55675318	snATAC234_peak_22447	102	.	4.23400	10.26060	8.53037	529
chr10	55704440	55705274	snATAC234_peak_22448	243	.	7.00238	24.38577	22.37849	495
chr10	55767455	55767655	snATAC234_peak_22449	45	.	2.76838	4.55348	3.02410	96
chr10	55795179	55795466	snATAC234_peak_22450	56	.	3.09408	5.68145	4.10180	125
chr10	55823252	55823452	snATAC234_peak_22451	35	.	2.44269	3.52045	2.04583	68
chr10	55824438	55824860	snATAC234_peak_22452	62	.	3.25692	6.27818	4.67487	167
chr10	55926872	55927586	snATAC234_peak_22453	68	.	3.41977	6.89544	5.26931	478
chr10	55964619	55965270	snATAC234_peak_22454	124	.	4.72254	12.47828	10.69209	191
chr10	55979943	55980718	snATAC234_peak_22455	331	.	8.46800	33.12158	30.99412	587
chr10	56003443	56004134	snATAC234_peak_22456	109	.	4.39685	10.98447	9.23504	186
chr10	56007190	56007633	snATAC234_peak_22457	40	.	2.60554	4.02448	2.52189	346
chr10	56017528	56018044	snATAC234_peak_22458	40	.	2.60554	4.02448	2.52189	379
chr10	56038047	56038362	snATAC234_peak_22459	181	.	5.86246	18.14147	16.23818	155
chr10	56038440	56038776	snATAC234_peak_22460	216	.	6.51384	21.64516	19.68121	149
chr10	56058711	56059542	snATAC234_peak_22461	408	.	6.03799	40.83228	38.61456	213
chr10	56061369	56061636	snATAC234_peak_22462	106	.	3.07692	10.60068	8.86544	93
chr10	56061682	56062028	snATAC234_peak_22463	181	.	3.98045	18.18312	16.27933	161
chr10	56062590	56063337	snATAC234_peak_22464	409	.	6.12813	40.92901	38.71030	567
chr10	56073277	56073477	snATAC234_peak_22465	35	.	2.44269	3.52045	2.04583	73
chr10	56079141	56079832	snATAC234_peak_22466	68	.	3.41977	6.89544	5.26931	553
chr10	56105920	56107296	snATAC234_peak_22467	1269	.	14.44241	126.96965	124.10185	1020
chr10	56114860	56116442	snATAC234_peak_22468	2018	.	11.16903	201.88902	198.65526	770
chr10	56123363	56123563	snATAC234_peak_22469	21	.	1.95415	2.17294	0.79218	84
chr10	56165574	56166312	snATAC234_peak_22470	523	.	8.78099	52.39915	50.06289	162
chr10	56167587	56168314	snATAC234_peak_22471	455	.	7.46403	45.50551	43.23790	532
chr10	56172622	56173274	snATAC234_peak_22472	121	.	3.92157	12.15633	10.38237	123
chr10	56174998	56175781	snATAC234_peak_22473	331	.	8.46800	33.12158	30.99412	236
chr10	56198567	56198806	snATAC234_peak_22474	35	.	2.44269	3.52045	2.04583	99
chr10	56198895	56199219	snATAC234_peak_22475	51	.	2.93123	5.10619	3.55116	170
chr10	56204227	56204844	snATAC234_peak_22476	95	.	4.07115	9.55282	7.84213	511
chr10	56207217	56207417	snATAC234_peak_22477	40	.	2.60554	4.02448	2.52189	67
chr10	56207505	56207810	snATAC234_peak_22478	40	.	2.60554	4.02448	2.52189	115
chr10	56228208	56229357	snATAC234_peak_22479	2529	.	14.75184	252.98904	249.54417	734
chr10	56338922	56339618	snATAC234_peak_22480	253	.	7.16523	25.31945	23.29811	144
chr10	56368940	56369633	snATAC234_peak_22481	216	.	6.51384	21.64516	19.68121	123
chr10	56372930	56373174	snATAC234_peak_22482	51	.	2.93123	5.10619	3.55116	143
chr10	56373262	56373545	snATAC234_peak_22483	140	.	5.04823	14.03018	12.20884	152
chr10	56377333	56377543	snATAC234_peak_22484	75	.	3.58261	7.53232	5.88408	99
chr10	56378029	56378761	snATAC234_peak_22485	207	.	6.35100	20.75259	18.80344	440
chr10	56378884	56379099	snATAC234_peak_22486	40	.	2.60554	4.02448	2.52189	140
chr10	56384722	56385390	snATAC234_peak_22487	172	.	5.69961	17.29427	15.40675	165
chr10	56431357	56432229	snATAC234_peak_22488	95	.	4.07115	9.55282	7.84213	327
chr10	56468886	56470009	snATAC234_peak_22489	253	.	7.16523	25.31945	23.29811	626
chr10	56486460	56486716	snATAC234_peak_22490	164	.	5.53677	16.45919	14.58775	126
chr10	56486844	56487117	snATAC234_peak_22491	75	.	3.58261	7.53232	5.88408	160
chr10	56499478	56500226	snATAC234_peak_22492	164	.	5.53677	16.45919	14.58775	507
chr10	56500753	56500969	snATAC234_peak_22493	56	.	3.09408	5.68145	4.10180	118
chr10	56501129	56501413	snATAC234_peak_22494	62	.	3.25692	6.27818	4.67487	151
chr10	56526433	56527129	snATAC234_peak_22495	172	.	5.69961	17.29427	15.40675	469
chr10	56536941	56537655	snATAC234_peak_22496	198	.	6.18815	19.87093	17.93678	514
chr10	56545973	56546180	snATAC234_peak_22497	30	.	2.27985	3.04280	1.59768	88
chr10	56581915	56582832	snATAC234_peak_22498	792	.	14.85623	79.27096	76.70898	248
chr10	56611849	56612116	snATAC234_peak_22499	75	.	3.58261	7.53232	5.88408	156
chr10	56612211	56612444	snATAC234_peak_22500	56	.	3.09408	5.68145	4.10180	143
chr10	56822099	56822299	snATAC234_peak_22501	62	.	3.25692	6.27818	4.67487	93
chr10	56822540	56822767	snATAC234_peak_22502	40	.	2.60554	4.02448	2.52189	100
chr10	56822963	56823307	snATAC234_peak_22503	117	.	4.55969	11.72388	9.95587	161
chr10	56854159	56854953	snATAC234_peak_22504	272	.	7.49092	27.21572	25.16681	242
chr10	56877118	56877809	snATAC234_peak_22505	88	.	3.90831	8.86174	7.17131	497
chr10	56884822	56885587	snATAC234_peak_22506	351	.	8.79369	35.15788	33.00537	565
chr10	56892352	56892976	snATAC234_peak_22507	140	.	5.04823	14.03018	12.20884	473
chr10	56917058	56917837	snATAC234_peak_22508	124	.	4.72254	12.47828	10.69209	592
chr10	56944653	56944862	snATAC234_peak_22509	51	.	2.93123	5.10619	3.55116	118
chr10	56968979	56969179	snATAC234_peak_22510	30	.	2.27985	3.04280	1.59768	54
chr10	56980268	56981334	snATAC234_peak_22511	491	.	9.42211	49.17994	46.87410	478
chr10	56982365	56983125	snATAC234_peak_22512	200	.	5.45906	20.06952	18.13305	159
chr10	57000994	57001823	snATAC234_peak_22513	393	.	9.44508	39.32462	37.12310	313
chr10	57113328	57113539	snATAC234_peak_22514	40	.	2.60554	4.02448	2.52189	113
chr10	57113691	57113936	snATAC234_peak_22515	45	.	2.76838	4.55348	3.02410	180
chr10	57117303	57117512	snATAC234_peak_22516	40	.	2.60554	4.02448	2.52189	44
chr10	57127373	57127617	snATAC234_peak_22517	21	.	1.95415	2.17294	0.79218	220
chr10	57181820	57182144	snATAC234_peak_22518	40	.	2.60554	4.02448	2.52189	196
chr10	57203126	57203441	snATAC234_peak_22519	45	.	2.76838	4.55348	3.02410	141
chr10	57203514	57203714	snATAC234_peak_22520	30	.	2.27985	3.04280	1.59768	192
chr10	57313670	57314306	snATAC234_peak_22521	95	.	4.07115	9.55282	7.84213	164
chr10	57322593	57323287	snATAC234_peak_22522	132	.	4.88538	13.24720	11.44325	412
chr10	57421158	57421623	snATAC234_peak_22523	102	.	4.23400	10.26060	8.53037	192
chr10	57447862	57448528	snATAC234_peak_22524	181	.	5.86246	18.14147	16.23818	379
chr10	57474078	57474306	snATAC234_peak_22525	62	.	3.25692	6.27818	4.67487	69
chr10	57474403	57475221	snATAC234_peak_22526	243	.	7.00238	24.38577	22.37849	622
chr10	57485830	57487228	snATAC234_peak_22527	6241	.	16.86099	624.17938	619.49200	616
chr10	57491977	57492177	snATAC234_peak_22528	125	.	4.64396	12.59559	10.80779	8
chr10	57496721	57497340	snATAC234_peak_22529	62	.	3.25692	6.27818	4.67487	103
chr10	57499633	57500245	snATAC234_peak_22530	51	.	2.93123	5.10619	3.55116	417
chr10	57515104	57515405	snATAC234_peak_22531	75	.	3.58261	7.53232	5.88408	134
chr10	57515487	57515770	snATAC234_peak_22532	51	.	2.93123	5.10619	3.55116	136
chr10	57526319	57526978	snATAC234_peak_22533	72	.	2.90135	7.21623	5.58460	544
chr10	57530920	57531167	snATAC234_peak_22534	258	.	3.67188	25.84251	23.81550	145
chr10	57531327	57531609	snATAC234_peak_22535	255	.	3.67009	25.57656	23.55242	175
chr10	57531867	57532902	snATAC234_peak_22536	2743	.	14.66890	274.31403	270.78793	454
chr10	57549507	57550186	snATAC234_peak_22537	95	.	4.07115	9.55282	7.84213	170
chr10	57557438	57558131	snATAC234_peak_22538	109	.	4.39685	10.98447	9.23504	119
chr10	57568429	57568682	snATAC234_peak_22539	81	.	3.74546	8.18800	6.51833	103
chr10	57568766	57569796	snATAC234_peak_22540	181	.	5.86246	18.14147	16.23818	853
chr10	57572349	57572583	snATAC234_peak_22541	40	.	2.60554	4.02448	2.52189	136
chr10	57577003	57577476	snATAC234_peak_22542	81	.	3.74546	8.18800	6.51833	184
chr10	57577634	57577834	snATAC234_peak_22543	40	.	2.60554	4.02448	2.52189	43
chr10	57587175	57587759	snATAC234_peak_22544	56	.	3.09408	5.68145	4.10180	176
chr10	57604648	57604953	snATAC234_peak_22545	56	.	3.09408	5.68145	4.10180	126
chr10	57606266	57606466	snATAC234_peak_22546	51	.	2.93123	5.10619	3.55116	73
chr10	57618646	57618846	snATAC234_peak_22547	124	.	4.72254	12.47828	10.69209	24
chr10	57623113	57623804	snATAC234_peak_22548	216	.	6.51384	21.64516	19.68121	544
chr10	57631648	57632720	snATAC234_peak_22549	2102	.	15.93476	210.29558	207.02530	670
chr10	57684905	57685545	snATAC234_peak_22550	68	.	3.41977	6.89544	5.26931	178
chr10	57689987	57690764	snATAC234_peak_22551	164	.	5.53677	16.45919	14.58775	547
chr10	57721377	57722029	snATAC234_peak_22552	140	.	5.04823	14.03018	12.20884	459
chr10	57722196	57722854	snATAC234_peak_22553	35	.	2.44269	3.52045	2.04583	148
chr10	57727546	57728223	snATAC234_peak_22554	140	.	5.04823	14.03018	12.20884	582
chr10	57743498	57744758	snATAC234_peak_22555	872	.	13.88175	87.26592	84.64580	673
chr10	57783123	57784389	snATAC234_peak_22556	314	.	5.74713	31.46868	29.36326	521
chr10	57784441	57785835	snATAC234_peak_22557	281	.	5.39216	28.18726	26.12477	781
chr10	57794298	57795948	snATAC234_peak_22558	365	.	7.47126	36.58473	34.41588	653
chr10	57796022	57796309	snATAC234_peak_22559	39	.	2.36407	3.98594	2.50023	146
chr10	57811990	57813008	snATAC234_peak_22560	1025	.	17.22561	102.54804	99.82575	503
chr10	57819154	57819668	snATAC234_peak_22561	81	.	3.72168	8.12822	6.47005	306
chr10	57822328	57823118	snATAC234_peak_22562	525	.	11.39923	52.50645	50.16832	594
chr10	57829631	57830332	snATAC234_peak_22563	207	.	6.35100	20.75259	18.80344	198
chr10	57841728	57842162	snATAC234_peak_22564	140	.	5.04823	14.03018	12.20884	95
chr10	57848247	57848450	snATAC234_peak_22565	51	.	2.93123	5.10619	3.55116	76
chr10	58254989	58256086	snATAC234_peak_22566	3550	.	18.55433	355.08972	351.27396	678
chr10	58269465	58270035	snATAC234_peak_22567	140	.	5.04823	14.03018	12.20884	392
chr10	58275091	58275291	snATAC234_peak_22568	68	.	3.41977	6.89544	5.26931	139
chr10	58289108	58289386	snATAC234_peak_22569	35	.	2.44269	3.52045	2.04583	115
chr10	58292355	58293053	snATAC234_peak_22570	181	.	4.57143	18.19587	16.29195	197
chr10	58294062	58294823	snATAC234_peak_22571	951	.	12.33141	95.18509	92.51077	581
chr10	58322817	58323891	snATAC234_peak_22572	4316	.	12.75964	431.68085	427.60437	533
chr10	58331568	58332331	snATAC234_peak_22573	848	.	13.62468	84.86504	82.26202	182
chr10	58337479	58338023	snATAC234_peak_22574	102	.	4.23400	10.26060	8.53037	309
chr10	58338256	58338467	snATAC234_peak_22575	51	.	2.93123	5.10619	3.55116	43
chr10	58341647	58341854	snATAC234_peak_22576	45	.	2.76838	4.55348	3.02410	103
chr10	58341963	58342279	snATAC234_peak_22577	81	.	3.74546	8.18800	6.51833	143
chr10	58350378	58351254	snATAC234_peak_22578	253	.	7.16523	25.31945	23.29811	680
chr10	58354717	58355122	snATAC234_peak_22579	28	.	2.06311	2.86517	1.44360	321
chr10	58356279	58356610	snATAC234_peak_22580	148	.	5.21108	14.82677	12.98839	134
chr10	58356687	58356972	snATAC234_peak_22581	164	.	5.53677	16.45919	14.58775	92
chr10	58359003	58359612	snATAC234_peak_22582	70	.	3.16456	7.08409	5.45472	136
chr10	58362571	58362828	snATAC234_peak_22583	205	.	6.11621	20.51445	18.57282	78
chr10	58362943	58363223	snATAC234_peak_22584	146	.	5.03049	14.68881	12.85886	139
chr10	58363929	58364610	snATAC234_peak_22585	102	.	4.11585	10.23939	8.51838	153
chr10	58369951	58370727	snATAC234_peak_22586	1265	.	12.37482	126.57426	123.70870	546
chr10	58371531	58372102	snATAC234_peak_22587	113	.	3.18246	11.30298	9.54910	171
chr10	58382903	58384319	snATAC234_peak_22588	3027	.	11.30893	302.77274	299.14185	813
chr10	58392134	58393031	snATAC234_peak_22589	1099	.	10.21765	109.98233	107.21376	601
chr10	58401684	58402455	snATAC234_peak_22590	963	.	8.82035	96.31020	93.62845	182
chr10	58402720	58403377	snATAC234_peak_22591	277	.	4.45931	27.79706	25.74198	99
chr10	58404512	58405197	snATAC234_peak_22592	142	.	3.19610	14.29599	12.47120	119
chr10	58418469	58418700	snATAC234_peak_22593	35	.	2.44269	3.52045	2.04583	85
chr10	58419276	58419628	snATAC234_peak_22594	51	.	2.93123	5.10619	3.55116	193
chr10	58419729	58419966	snATAC234_peak_22595	40	.	2.60554	4.02448	2.52189	123
chr10	58446128	58447592	snATAC234_peak_22596	2184	.	13.05115	218.49498	215.18970	831
chr10	58476884	58477747	snATAC234_peak_22597	445	.	5.78231	44.57557	42.31793	312
chr10	58477975	58478708	snATAC234_peak_22598	432	.	5.70125	43.22217	40.97858	153
chr10	58479995	58480692	snATAC234_peak_22599	213	.	3.94737	21.30441	19.34888	504
chr10	58491259	58491576	snATAC234_peak_22600	156	.	5.37392	15.63656	13.78158	171
chr10	58497505	58498510	snATAC234_peak_22601	2490	.	15.34260	249.00902	245.57988	502
chr10	58523953	58524166	snATAC234_peak_22602	75	.	3.58261	7.53232	5.88408	58
chr10	58554514	58555592	snATAC234_peak_22603	431	.	9.19220	43.17260	40.92946	581
chr10	58559411	58559623	snATAC234_peak_22604	46	.	2.69122	4.69674	3.16440	82
chr10	58559783	58560059	snATAC234_peak_22605	30	.	2.27985	3.04280	1.59768	157
chr10	58560113	58560315	snATAC234_peak_22606	40	.	2.60554	4.02448	2.52189	144
chr10	58573306	58573506	snATAC234_peak_22607	35	.	2.44269	3.52045	2.04583	104
chr10	58601311	58602016	snATAC234_peak_22608	243	.	7.00238	24.38577	22.37849	513
chr10	58610794	58611487	snATAC234_peak_22609	198	.	6.18815	19.87093	17.93678	540
chr10	58627557	58628251	snATAC234_peak_22610	140	.	5.04823	14.03018	12.20884	511
chr10	58636492	58637183	snATAC234_peak_22611	156	.	5.37392	15.63656	13.78158	179
chr10	58637925	58638571	snATAC234_peak_22612	102	.	4.23400	10.26060	8.53037	520
chr10	58647539	58648322	snATAC234_peak_22613	594	.	12.37631	59.43991	57.03807	231
chr10	58651995	58652246	snATAC234_peak_22614	56	.	3.09408	5.68145	4.10180	166
chr10	58658352	58658552	snATAC234_peak_22615	25	.	2.11700	2.59306	1.17911	53
chr10	58673398	58674053	snATAC234_peak_22616	132	.	4.88538	13.24720	11.44325	522
chr10	58675446	58675651	snATAC234_peak_22617	78	.	3.21101	7.85099	6.19746	35
chr10	58675805	58676068	snATAC234_peak_22618	84	.	3.34101	8.47960	6.80531	153
chr10	58676887	58677225	snATAC234_peak_22619	34	.	2.19400	3.40870	1.95416	167
chr10	58677325	58677557	snATAC234_peak_22620	38	.	2.30947	3.83697	2.35483	81
chr10	58679110	58680006	snATAC234_peak_22621	387	.	8.71429	38.79990	36.60536	584
chr10	58698776	58699780	snATAC234_peak_22622	776	.	14.81900	77.63509	75.08538	572
chr10	58707004	58707729	snATAC234_peak_22623	262	.	7.32808	26.26284	24.22757	190
chr10	58713716	58714633	snATAC234_peak_22624	148	.	5.21108	14.82677	12.98839	745
chr10	58714817	58715035	snATAC234_peak_22625	30	.	2.27985	3.04280	1.59768	119
chr10	58746288	58746947	snATAC234_peak_22626	117	.	4.55969	11.72388	9.95587	511
chr10	58788287	58789107	snATAC234_peak_22627	890	.	16.28461	89.07713	86.44434	566
chr10	58797483	58798648	snATAC234_peak_22628	520	.	6.64994	52.00126	49.66845	626
chr10	58800706	58801697	snATAC234_peak_22629	870	.	8.62269	87.06465	84.44600	489
chr10	58812003	58814430	snATAC234_peak_22630	1450	.	7.11176	145.01408	142.04994	591
chr10	58828516	58828716	snATAC234_peak_22631	46	.	2.62467	4.68335	3.15121	193
chr10	58829601	58830299	snATAC234_peak_22632	111	.	3.11231	11.17048	9.41844	584
chr10	58833431	58834488	snATAC234_peak_22633	768	.	8.85201	76.86616	74.32233	637
chr10	58841777	58842517	snATAC234_peak_22634	207	.	6.35100	20.75259	18.80344	550
chr10	58847589	58848647	snATAC234_peak_22635	457	.	10.42215	45.79449	43.52287	456
chr10	58854628	58855988	snATAC234_peak_22636	78	.	3.62776	7.89023	6.23607	463
chr10	58856070	58856429	snATAC234_peak_22637	66	.	3.31230	6.63019	5.02057	191
chr10	58856518	58856924	snATAC234_peak_22638	151	.	5.18868	15.12999	13.28780	182
chr10	58857084	58857291	snATAC234_peak_22639	61	.	3.18471	6.10284	4.51525	79
chr10	58863136	58863410	snATAC234_peak_22640	225	.	6.67669	22.54838	20.56979	101
chr10	58863498	58863799	snATAC234_peak_22641	102	.	4.23400	10.26060	8.53037	151
chr10	58864571	58864888	snATAC234_peak_22642	109	.	4.39685	10.98447	9.23504	143
chr10	58864929	58865331	snATAC234_peak_22643	113	.	4.40252	11.30731	9.55334	234
chr10	58870983	58872393	snATAC234_peak_22644	1234	.	11.06357	123.45622	120.60825	517
chr10	58877624	58878408	snATAC234_peak_22645	151	.	5.18868	15.12999	13.28780	623
chr10	58885487	58886422	snATAC234_peak_22646	1039	.	11.17735	103.99522	101.26373	422
chr10	58887553	58887753	snATAC234_peak_22647	33	.	1.90217	3.32851	1.87604	46
chr10	58895251	58896004	snATAC234_peak_22648	853	.	10.33926	85.30214	82.69595	172
chr10	58896846	58897499	snATAC234_peak_22649	202	.	4.59184	20.22436	18.28614	176
chr10	58905114	58905762	snATAC234_peak_22650	253	.	7.16523	25.31945	23.29811	85
chr10	58913463	58914310	snATAC234_peak_22651	304	.	7.91139	30.45020	28.35803	271
chr10	58919852	58920765	snATAC234_peak_22652	164	.	5.53677	16.45919	14.58775	408
chr10	58926317	58927144	snATAC234_peak_22653	1584	.	15.45894	158.41138	155.37927	278
chr10	58931902	58932741	snATAC234_peak_22654	222	.	4.29894	22.20522	20.23487	329
chr10	58935453	58936984	snATAC234_peak_22655	621	.	6.92737	62.19648	59.77086	1094
chr10	58937500	58937715	snATAC234_peak_22656	54	.	2.20238	5.42199	3.86074	119
chr10	58937780	58938352	snATAC234_peak_22657	90	.	2.71411	9.00128	7.30866	215
chr10	58942128	58942844	snATAC234_peak_22658	184	.	4.56238	18.48113	16.57379	548
chr10	58943510	58944248	snATAC234_peak_22659	149	.	4.56731	14.95642	13.11641	528
chr10	58944807	58945193	snATAC234_peak_22660	40	.	2.32816	4.01236	2.52189	123
chr10	58949867	58951513	snATAC234_peak_22661	211	.	6.19335	21.16382	19.20993	279
chr10	58962092	58962427	snATAC234_peak_22662	68	.	3.41977	6.89544	5.26931	187
chr10	58962571	58962773	snATAC234_peak_22663	45	.	2.76838	4.55348	3.02410	90
chr10	58981671	58982398	snATAC234_peak_22664	198	.	6.18815	19.87093	17.93678	182
chr10	58986230	58986675	snATAC234_peak_22665	40	.	2.60554	4.02448	2.52189	253
chr10	58994996	58995199	snATAC234_peak_22666	40	.	2.60554	4.02448	2.52189	79
chr10	59002192	59002978	snATAC234_peak_22667	313	.	6.72646	31.37602	29.27154	551
chr10	59005185	59006313	snATAC234_peak_22668	162	.	4.56522	16.23736	14.37475	398
chr10	59011237	59012169	snATAC234_peak_22669	488	.	8.21782	48.89801	46.59581	315
chr10	59013405	59013643	snATAC234_peak_22670	48	.	2.52193	4.84396	3.30854	150
chr10	59013861	59014091	snATAC234_peak_22671	31	.	2.08791	3.12444	1.67722	118
chr10	59042198	59042496	snATAC234_peak_22672	95	.	4.07115	9.55282	7.84213	154
chr10	59053078	59053408	snATAC234_peak_22673	164	.	5.53677	16.45919	14.58775	171
chr10	59053457	59053721	snATAC234_peak_22674	40	.	2.60554	4.02448	2.52189	184
chr10	59059913	59060821	snATAC234_peak_22675	581	.	10.91644	58.10566	55.71625	311
chr10	59072550	59073465	snATAC234_peak_22676	691	.	11.63366	69.17445	66.69054	336
chr10	59077739	59078713	snATAC234_peak_22677	449	.	8.58823	44.98171	42.71891	482
chr10	59079706	59080282	snATAC234_peak_22678	48	.	2.63158	4.85673	3.32101	119
chr10	59088992	59089700	snATAC234_peak_22679	97	.	3.20069	9.70950	7.99653	554
chr10	59090051	59090790	snATAC234_peak_22680	340	.	5.85023	34.00843	31.87203	170
chr10	59093345	59093594	snATAC234_peak_22681	136	.	3.59327	13.67686	11.86726	143
chr10	59093757	59094002	snATAC234_peak_22682	131	.	3.53846	13.18276	11.38697	136
chr10	59094298	59094875	snATAC234_peak_22683	110	.	3.42706	11.05664	9.30622	240
chr10	59104542	59105969	snATAC234_peak_22684	321	.	7.78098	32.10904	29.99705	567
chr10	59114243	59115920	snATAC234_peak_22685	1536	.	10.38563	153.60004	150.59210	631
chr10	59127398	59128237	snATAC234_peak_22686	1007	.	13.40956	100.73012	98.01947	589
chr10	59133120	59134259	snATAC234_peak_22687	368	.	7.96915	36.85682	34.68527	522
chr10	59137592	59137792	snATAC234_peak_22688	16	.	1.69014	1.64897	0.33349	23
chr10	59143627	59144318	snATAC234_peak_22689	164	.	5.53677	16.45919	14.58775	157
chr10	59149698	59150366	snATAC234_peak_22690	81	.	3.74546	8.18800	6.51833	118
chr10	59165892	59167040	snATAC234_peak_22691	414	.	9.77077	41.45292	39.22759	602
chr10	59176828	59177562	snATAC234_peak_22692	234	.	6.83954	23.46200	21.46898	273
chr10	59181970	59182510	snATAC234_peak_22693	40	.	2.60554	4.02448	2.52189	399
chr10	59221191	59222259	snATAC234_peak_22694	2619	.	12.44068	261.94211	258.46228	420
chr10	59222858	59223373	snATAC234_peak_22695	77	.	2.12982	7.72457	6.07315	327
chr10	59228997	59229788	snATAC234_peak_22696	311	.	8.14231	31.11824	29.01640	364
chr10	59241201	59241566	snATAC234_peak_22697	62	.	3.25692	6.27818	4.67487	199
chr10	59259425	59259756	snATAC234_peak_22698	164	.	5.53677	16.45919	14.58775	156
chr10	59259805	59260111	snATAC234_peak_22699	56	.	3.09408	5.68145	4.10180	166
chr10	59265436	59265727	snATAC234_peak_22700	124	.	4.72254	12.47828	10.69209	131
chr10	59265932	59266147	snATAC234_peak_22701	56	.	3.09408	5.68145	4.10180	158
chr10	59270713	59270943	snATAC234_peak_22702	35	.	2.44269	3.52045	2.04583	145
chr10	59277968	59278168	snATAC234_peak_22703	40	.	2.60554	4.02448	2.52189	36
chr10	59278387	59278625	snATAC234_peak_22704	51	.	2.93123	5.10619	3.55116	105
chr10	59284351	59284574	snATAC234_peak_22705	51	.	2.93123	5.10619	3.55116	118
chr10	59284725	59284930	snATAC234_peak_22706	30	.	2.27985	3.04280	1.59768	56
chr10	59292391	59293095	snATAC234_peak_22707	165	.	4.57447	16.59373	14.72063	107
chr10	59295085	59295342	snATAC234_peak_22708	161	.	4.53564	16.12969	14.26848	94
chr10	59295435	59295721	snATAC234_peak_22709	126	.	3.99568	12.69214	10.90304	168
chr10	59296118	59296821	snATAC234_peak_22710	492	.	8.69565	49.26454	46.95796	160
chr10	59308905	59309118	snATAC234_peak_22711	45	.	2.76838	4.55348	3.02410	68
chr10	59309177	59309554	snATAC234_peak_22712	81	.	3.74546	8.18800	6.51833	246
chr10	59321001	59321602	snATAC234_peak_22713	97	.	2.16685	9.77635	8.06236	153
chr10	59322838	59324358	snATAC234_peak_22714	2558	.	9.81132	255.84727	252.39105	617
chr10	59326748	59327071	snATAC234_peak_22715	83	.	2.03443	8.36715	6.69462	174
chr10	59334655	59335482	snATAC234_peak_22716	731	.	12.15539	73.12847	70.61340	187
chr10	59350251	59350481	snATAC234_peak_22717	40	.	2.60554	4.02448	2.52189	121
chr10	59352892	59353586	snATAC234_peak_22718	56	.	3.09408	5.68145	4.10180	591
chr10	59357590	59357964	snATAC234_peak_22719	198	.	6.18815	19.87093	17.93678	191
chr10	59358058	59358258	snATAC234_peak_22720	30	.	2.27985	3.04280	1.59768	24
chr10	59363274	59363474	snATAC234_peak_22721	35	.	2.44269	3.52045	2.04583	86
chr10	59374564	59374764	snATAC234_peak_22722	30	.	2.27985	3.04280	1.59768	124
chr10	59377321	59377521	snATAC234_peak_22723	40	.	2.60554	4.02448	2.52189	34
chr10	59386793	59387535	snATAC234_peak_22724	270	.	7.10059	27.04101	24.99735	532
chr10	59389463	59390231	snATAC234_peak_22725	332	.	7.99419	33.29350	31.16429	209
chr10	59421221	59421421	snATAC234_peak_22726	56	.	3.09408	5.68145	4.10180	5
chr10	59430755	59431479	snATAC234_peak_22727	117	.	4.55969	11.72388	9.95587	118
chr10	59446800	59448120	snATAC234_peak_22728	909	.	10.81301	90.98220	88.33619	775
chr10	59451697	59451903	snATAC234_peak_22729	55	.	2.40683	5.55782	3.99388	66
chr10	59452106	59452347	snATAC234_peak_22730	78	.	2.91519	7.81430	6.16141	130
chr10	59453777	59454070	snATAC234_peak_22731	68	.	3.41977	6.89544	5.26931	137
chr10	59459000	59459200	snATAC234_peak_22732	51	.	2.93123	5.10619	3.55116	112
chr10	59459392	59460466	snATAC234_peak_22733	198	.	6.18815	19.87093	17.93678	755
chr10	59462670	59462905	snATAC234_peak_22734	51	.	2.93123	5.10619	3.55116	123
chr10	59463081	59463297	snATAC234_peak_22735	81	.	3.74546	8.18800	6.51833	127
chr10	59468523	59469165	snATAC234_peak_22736	166	.	5.22599	16.69949	14.82513	111
chr10	59469212	59469412	snATAC234_peak_22737	38	.	2.40000	3.82021	2.33849	46
chr10	59469633	59469833	snATAC234_peak_22738	64	.	3.06667	6.40347	4.79792	99
chr10	59470346	59470569	snATAC234_peak_22739	70	.	3.21716	7.02475	5.39638	96
chr10	59470635	59470907	snATAC234_peak_22740	48	.	2.67380	4.81219	3.27743	185
chr10	59471611	59472369	snATAC234_peak_22741	116	.	4.21196	11.67452	9.91528	184
chr10	59481204	59481989	snATAC234_peak_22742	272	.	7.49092	27.21572	25.16681	169
chr10	59490801	59491470	snATAC234_peak_22743	164	.	5.53677	16.45919	14.58775	509
chr10	59491532	59492151	snATAC234_peak_22744	62	.	3.25692	6.27818	4.67487	114
chr10	59492706	59492971	snATAC234_peak_22745	88	.	3.90831	8.86174	7.17131	127
chr10	59493927	59494550	snATAC234_peak_22746	86	.	3.63128	8.64060	6.96367	460
chr10	59498314	59498702	snATAC234_peak_22747	27	.	2.04604	2.72843	1.31071	83
chr10	59502184	59502944	snATAC234_peak_22748	226	.	5.07380	22.67883	20.69872	575
chr10	59503577	59504408	snATAC234_peak_22749	457	.	7.85855	45.76197	43.49197	565
chr10	59508892	59509688	snATAC234_peak_22750	241	.	5.43478	24.18781	22.18674	561
chr10	59510367	59511306	snATAC234_peak_22751	200	.	4.86381	20.04911	18.11292	351
chr10	59512095	59512416	snATAC234_peak_22752	45	.	2.39044	4.58062	3.05068	127
chr10	59512454	59512757	snATAC234_peak_22753	25	.	1.85910	2.50349	1.11257	146
chr10	59523491	59523742	snATAC234_peak_22754	117	.	4.55969	11.72388	9.95587	148
chr10	59523863	59524284	snATAC234_peak_22755	102	.	4.23400	10.26060	8.53037	177
chr10	59525269	59525497	snATAC234_peak_22756	45	.	2.76838	4.55348	3.02410	156
chr10	59532101	59532807	snATAC234_peak_22757	398	.	8.85714	39.81488	37.60869	184
chr10	59533808	59534499	snATAC234_peak_22758	212	.	4.99040	21.26243	19.30744	562
chr10	59538257	59538608	snATAC234_peak_22759	34	.	1.89394	3.45253	1.99683	184
chr10	59538657	59538875	snATAC234_peak_22760	47	.	2.13033	4.78342	3.24930	165
chr10	59539120	59540082	snATAC234_peak_22761	468	.	6.77843	46.80713	44.52628	354
chr10	59541386	59541627	snATAC234_peak_22762	44	.	2.16741	4.40928	2.89813	55
chr10	59541709	59541995	snATAC234_peak_22763	48	.	2.24551	4.81547	3.28062	180
chr10	59547152	59548090	snATAC234_peak_22764	558	.	10.27919	55.86847	53.49951	634
chr10	59556921	59557121	snATAC234_peak_22765	62	.	3.25692	6.27818	4.67487	1
chr10	59562302	59563015	snATAC234_peak_22766	113	.	3.50090	11.35206	9.59745	554
chr10	59565757	59566499	snATAC234_peak_22767	258	.	5.21008	25.82904	23.80212	221
chr10	59566693	59567457	snATAC234_peak_22768	217	.	4.71854	21.78929	19.82365	615
chr10	59577780	59578630	snATAC234_peak_22769	234	.	6.83954	23.46200	21.46898	630
chr10	59579156	59579421	snATAC234_peak_22770	82	.	3.68098	8.27640	6.60534	105
chr10	59588019	59588765	snATAC234_peak_22771	474	.	5.57749	47.46665	45.17854	606
chr10	59590436	59591225	snATAC234_peak_22772	1531	.	10.27634	153.18678	150.18095	575
chr10	59593680	59594389	snATAC234_peak_22773	253	.	4.32028	25.36106	23.33926	160
chr10	59602024	59602474	snATAC234_peak_22774	55	.	2.81330	5.51962	3.95641	160
chr10	59602532	59603428	snATAC234_peak_22775	662	.	10.85450	66.20909	63.74969	718
chr10	59607937	59608615	snATAC234_peak_22776	88	.	3.90831	8.86174	7.17131	486
chr10	59615628	59617140	snATAC234_peak_22777	3877	.	15.16089	387.75711	383.82892	952
chr10	59636977	59637181	snATAC234_peak_22778	291	.	7.81661	29.14916	27.07345	149
chr10	59641801	59642119	snATAC234_peak_22779	56	.	3.09408	5.68145	4.10180	171
chr10	59661021	59661619	snATAC234_peak_22780	109	.	4.39685	10.98447	9.23504	370
chr10	59665747	59666423	snATAC234_peak_22781	176	.	4.76190	17.61502	15.72362	296
chr10	59666885	59668067	snATAC234_peak_22782	212	.	5.56901	21.21789	19.26341	583
chr10	59670044	59670424	snATAC234_peak_22783	120	.	4.23280	12.03273	10.26044	193
chr10	59702082	59703178	snATAC234_peak_22784	2813	.	14.83791	281.38004	277.82733	622
chr10	59718149	59718366	snATAC234_peak_22785	30	.	2.27985	3.04280	1.59768	51
chr10	59721583	59722047	snATAC234_peak_22786	45	.	2.76838	4.55348	3.02410	343
chr10	59736360	59736590	snATAC234_peak_22787	51	.	2.93123	5.10619	3.55116	105
chr10	59743343	59743549	snATAC234_peak_22788	51	.	2.93123	5.10619	3.55116	105
chr10	59744208	59744471	snATAC234_peak_22789	25	.	2.11700	2.59306	1.17911	103
chr10	59744542	59744903	snATAC234_peak_22790	95	.	4.07115	9.55282	7.84213	182
chr10	59751962	59752255	snATAC234_peak_22791	81	.	3.74546	8.18800	6.51833	132
chr10	59752458	59752658	snATAC234_peak_22792	40	.	2.60554	4.02448	2.52189	59
chr10	59771123	59771444	snATAC234_peak_22793	68	.	3.41977	6.89544	5.26931	163
chr10	59771568	59771793	snATAC234_peak_22794	81	.	3.74546	8.18800	6.51833	123
chr10	59773301	59774036	snATAC234_peak_22795	222	.	4.96390	22.20521	20.23487	495
chr10	59777814	59778709	snATAC234_peak_22796	545	.	8.88889	54.54150	52.18478	212
chr10	59786213	59786413	snATAC234_peak_22797	21	.	1.95415	2.17294	0.79218	98
chr10	59786537	59786837	snATAC234_peak_22798	81	.	3.74546	8.18800	6.51833	151
chr10	59789183	59789383	snATAC234_peak_22799	68	.	3.41977	6.89544	5.26931	142
chr10	59792643	59792890	snATAC234_peak_22800	51	.	2.93123	5.10619	3.55116	104
chr10	59792935	59793652	snATAC234_peak_22801	88	.	3.90831	8.86174	7.17131	281
chr10	59800052	59800731	snATAC234_peak_22802	62	.	3.25692	6.27818	4.67487	492
chr10	59810096	59810296	snATAC234_peak_22803	35	.	2.44269	3.52045	2.04583	75
chr10	59810453	59810712	snATAC234_peak_22804	62	.	3.25692	6.27818	4.67487	158
chr10	59813309	59813511	snATAC234_peak_22805	33	.	2.00000	3.33362	1.88103	38
chr10	59813594	59813845	snATAC234_peak_22806	27	.	1.82830	2.70281	1.28583	168
chr10	59816410	59817108	snATAC234_peak_22807	310	.	5.75000	31.08040	28.98169	124
chr10	59817809	59818577	snATAC234_peak_22808	625	.	8.48000	62.57037	60.14167	178
chr10	59823209	59823432	snATAC234_peak_22809	33	.	2.20588	3.32899	1.87647	86
chr10	59823497	59823720	snATAC234_peak_22810	45	.	2.63158	4.54644	3.02410	162
chr10	59823822	59824022	snATAC234_peak_22811	50	.	2.74725	5.00329	3.46441	186
chr10	59825083	59825958	snATAC234_peak_22812	446	.	9.12698	44.67323	42.41469	682
chr10	59830640	59831073	snATAC234_peak_22813	156	.	5.37392	15.63656	13.78158	235
chr10	59832808	59833066	snATAC234_peak_22814	26	.	1.97674	2.64989	1.23434	185
chr10	59835547	59836347	snATAC234_peak_22815	569	.	9.46237	56.95160	54.57261	223
chr10	59840956	59842009	snATAC234_peak_22816	1396	.	12.26175	139.68285	136.74655	468
chr10	59846303	59847124	snATAC234_peak_22817	751	.	10.55662	75.10787	72.57766	551
chr10	59859013	59859854	snATAC234_peak_22818	209	.	5.85831	20.97743	19.02564	243
chr10	59862723	59862945	snATAC234_peak_22819	80	.	2.76565	8.08564	6.42824	120
chr10	59863077	59863343	snATAC234_peak_22820	67	.	2.56223	6.74224	5.13061	139
chr10	59864033	59865579	snATAC234_peak_22821	400	.	7.01107	40.02198	37.81377	990
chr10	59879056	59880488	snATAC234_peak_22822	2888	.	13.07233	288.82358	285.24316	644
chr10	59885082	59885285	snATAC234_peak_22823	24	.	1.94805	2.41051	1.02248	42
chr10	59890617	59890904	snATAC234_peak_22824	114	.	3.20513	11.41014	9.65475	90
chr10	59894693	59894914	snATAC234_peak_22825	73	.	1.84870	7.30184	5.66872	83
chr10	59895091	59895308	snATAC234_peak_22826	205	.	2.44962	20.51879	18.57712	154
chr10	59897364	59898158	snATAC234_peak_22827	1118	.	5.09586	111.86372	109.08373	187
chr10	59899325	59900173	snATAC234_peak_22828	2181	.	7.46528	218.16965	214.86575	282
chr10	59907668	59908574	snATAC234_peak_22829	608	.	10.13514	60.86751	58.45331	412
chr10	59909210	59909961	snATAC234_peak_22830	121	.	4.08654	12.15474	10.38083	470
chr10	59916883	59917144	snATAC234_peak_22831	114	.	3.78788	11.42348	9.66783	151
chr10	59920609	59921655	snATAC234_peak_22832	534	.	8.77016	53.46962	51.12304	679
chr10	59930684	59931610	snATAC234_peak_22833	1439	.	16.18774	143.93491	140.97644	317
chr10	59942017	59943824	snATAC234_peak_22834	876	.	7.92079	87.62852	85.00591	775
chr10	59943962	59944181	snATAC234_peak_22835	65	.	2.20244	6.51876	4.91116	111
chr10	59950494	59951421	snATAC234_peak_22836	436	.	3.35005	43.63348	41.38451	381
chr10	59951492	59952592	snATAC234_peak_22837	3697	.	9.96672	369.76529	365.89828	650
chr10	59956711	59957329	snATAC234_peak_22838	60	.	1.74810	6.05616	4.46944	134
chr10	59957517	59958979	snATAC234_peak_22839	469	.	5.41431	46.95892	44.67546	356
chr10	59964181	59965164	snATAC234_peak_22840	140	.	5.04823	14.03018	12.20884	581
chr10	59969572	59970712	snATAC234_peak_22841	1507	.	13.75176	150.72377	147.73038	550
chr10	59973968	59974182	snATAC234_peak_22842	78	.	2.60483	7.83259	6.17937	127
chr10	59974338	59974569	snATAC234_peak_22843	84	.	2.59815	8.40544	6.73235	165
chr10	59977655	59978330	snATAC234_peak_22844	76	.	2.70073	7.63952	5.98956	509
chr10	59979069	59979962	snATAC234_peak_22845	296	.	5.37634	29.62499	27.54436	228
chr10	59981074	59981323	snATAC234_peak_22846	46	.	2.24458	4.69689	3.16454	164
chr10	59981723	59982039	snATAC234_peak_22847	36	.	2.04082	3.65308	2.17534	167
chr10	59985400	59985600	snATAC234_peak_22848	41	.	2.53521	4.15582	2.65032	138
chr10	59989628	59990080	snATAC234_peak_22849	102	.	4.23400	10.26060	8.53037	195
chr10	60002365	60003705	snATAC234_peak_22850	5730	.	17.08229	573.08801	568.55298	570
chr10	60027037	60028740	snATAC234_peak_22851	353	.	6.80000	35.35405	33.19954	481
chr10	60032346	60033228	snATAC234_peak_22852	471	.	6.92771	47.16026	44.87499	274
chr10	60037576	60038393	snATAC234_peak_22853	154	.	4.52489	15.45227	13.60587	197
chr10	60039167	60039408	snATAC234_peak_22854	45	.	2.76838	4.55348	3.02410	136
chr10	60043171	60043371	snATAC234_peak_22855	45	.	2.76838	4.55348	3.02410	59
chr10	60043483	60043802	snATAC234_peak_22856	56	.	3.09408	5.68145	4.10180	121
chr10	60046541	60047304	snATAC234_peak_22857	262	.	7.32808	26.26284	24.22757	196
chr10	60078027	60079153	snATAC234_peak_22858	276	.	5.79151	27.63650	25.58310	577
chr10	60081674	60082535	snATAC234_peak_22859	236	.	5.05227	23.65702	21.66184	623
chr10	60086282	60086547	snATAC234_peak_22860	27	.	2.11864	2.79905	1.37932	144
chr10	60094107	60094307	snATAC234_peak_22861	224	.	4.85520	22.41626	20.44350	136
chr10	60095442	60095663	snATAC234_peak_22862	31	.	1.96918	3.14748	1.69962	57
chr10	60095754	60095961	snATAC234_peak_22863	51	.	2.40964	5.17122	3.61493	32
chr10	60097533	60098352	snATAC234_peak_22864	1084	.	12.76596	108.44984	105.69057	585
chr10	60105764	60107969	snATAC234_peak_22865	1113	.	6.37689	111.30641	108.52977	644
chr10	60108504	60108905	snATAC234_peak_22866	94	.	2.08644	9.41335	7.71437	196
chr10	60115314	60116120	snATAC234_peak_22867	589	.	5.25035	58.94798	56.55086	560
chr10	60120396	60121265	snATAC234_peak_22868	1588	.	10.53773	158.80385	155.76984	636
chr10	60133078	60133596	snATAC234_peak_22869	181	.	4.13476	18.10125	16.20386	186
chr10	60136525	60137515	snATAC234_peak_22870	325	.	5.57207	32.56451	30.44529	384
chr10	60137931	60138344	snATAC234_peak_22871	63	.	2.55023	6.39852	4.79310	86
chr10	60143555	60143909	snATAC234_peak_22872	132	.	4.88538	13.24720	11.44325	181
chr10	60143997	60144245	snATAC234_peak_22873	62	.	3.25692	6.27818	4.67487	135
chr10	60151130	60151330	snATAC234_peak_22874	45	.	2.76838	4.55348	3.02410	71
chr10	60172683	60173672	snATAC234_peak_22875	2098	.	16.33987	209.86032	206.59193	678
chr10	60191491	60192298	snATAC234_peak_22876	722	.	13.31361	72.20706	69.69930	612
chr10	60195352	60195588	snATAC234_peak_22877	41	.	2.51397	4.10345	2.59910	90
chr10	60202618	60204008	snATAC234_peak_22878	446	.	10.25931	44.69875	42.43854	595
chr10	60209069	60209816	snATAC234_peak_22879	326	.	5.58867	32.65214	30.53197	506
chr10	60210265	60210581	snATAC234_peak_22880	176	.	3.99129	17.68292	15.79067	155
chr10	60210688	60210935	snATAC234_peak_22881	98	.	2.89203	9.89550	8.17969	122
chr10	60211490	60212164	snATAC234_peak_22882	120	.	3.12110	12.02257	10.25048	147
chr10	60212931	60213603	snATAC234_peak_22883	132	.	3.23565	13.25731	11.45326	187
chr10	60215300	60215599	snATAC234_peak_22884	132	.	3.39806	13.21784	11.42156	112
chr10	60215646	60215976	snATAC234_peak_22885	116	.	3.39806	11.62337	9.86494	175
chr10	60218679	60219448	snATAC234_peak_22886	174	.	5.48961	17.48107	15.59133	487
chr10	60244831	60245617	snATAC234_peak_22887	253	.	7.16523	25.31945	23.29811	197
chr10	60248686	60248909	snATAC234_peak_22888	45	.	2.76838	4.55348	3.02410	47
chr10	60249092	60249305	snATAC234_peak_22889	51	.	2.93123	5.10619	3.55116	63
chr10	60260457	60260657	snATAC234_peak_22890	45	.	2.76838	4.55348	3.02410	70
chr10	60260834	60261037	snATAC234_peak_22891	45	.	2.76838	4.55348	3.02410	91
chr10	60262218	60262910	snATAC234_peak_22892	181	.	5.86246	18.14147	16.23818	180
chr10	60277223	60278221	snATAC234_peak_22893	1271	.	7.91946	127.13413	124.26544	519
chr10	60279687	60280451	snATAC234_peak_22894	562	.	4.60123	56.28749	53.91427	580
chr10	60282497	60282894	snATAC234_peak_22895	139	.	2.34448	13.98875	12.17486	112
chr10	60282978	60283178	snATAC234_peak_22896	50	.	1.76152	5.09366	3.55116	123
chr10	60285448	60286260	snATAC234_peak_22897	947	.	7.12133	94.77152	92.10000	201
chr10	60286347	60286988	snATAC234_peak_22898	87	.	2.31481	8.72499	7.04675	103
chr10	60295574	60296534	snATAC234_peak_22899	75	.	2.90381	7.58916	5.93998	101
chr10	60298577	60299384	snATAC234_peak_22900	385	.	6.50000	38.53763	36.34560	155
chr10	60304825	60305855	snATAC234_peak_22901	598	.	10.18519	59.83514	57.43001	420
chr10	60314281	60314481	snATAC234_peak_22902	81	.	3.74546	8.18800	6.51833	19
chr10	60344034	60344285	snATAC234_peak_22903	51	.	2.93123	5.10619	3.55116	127
chr10	60346621	60347203	snATAC234_peak_22904	51	.	2.93123	5.10619	3.55116	199
chr10	60350470	60351345	snATAC234_peak_22905	198	.	6.18815	19.87093	17.93678	701
chr10	60355132	60355358	snATAC234_peak_22906	51	.	2.93123	5.10619	3.55116	85
chr10	60361907	60362827	snATAC234_peak_22907	156	.	5.37392	15.63656	13.78158	361
chr10	60369946	60370274	snATAC234_peak_22908	170	.	5.62701	17.09509	15.21574	141
chr10	60370341	60370639	snATAC234_peak_22909	197	.	6.12903	19.70683	17.77967	173
chr10	60371438	60372047	snATAC234_peak_22910	79	.	3.63924	7.91948	6.26483	181
chr10	60374132	60374439	snATAC234_peak_22911	75	.	3.58261	7.53232	5.88408	148
chr10	60374541	60374806	snATAC234_peak_22912	81	.	3.72168	8.12822	6.47005	113
chr10	60394866	60395487	snATAC234_peak_22913	102	.	4.23400	10.26060	8.53037	374
chr10	60404541	60404807	snATAC234_peak_22914	117	.	4.55969	11.72388	9.95587	96
chr10	60404885	60405168	snATAC234_peak_22915	75	.	3.58261	7.53232	5.88408	135
chr10	60405314	60406062	snATAC234_peak_22916	372	.	9.11938	37.22593	35.04863	517
chr10	60416998	60417656	snATAC234_peak_22917	102	.	4.23400	10.26060	8.53037	131
chr10	60429827	60430231	snATAC234_peak_22918	62	.	3.25692	6.27818	4.67487	135
chr10	60430313	60430574	snATAC234_peak_22919	40	.	2.60554	4.02448	2.52189	147
chr10	60447275	60447544	snATAC234_peak_22920	51	.	2.93123	5.10619	3.55116	164
chr10	60634081	60634961	snATAC234_peak_22921	425	.	9.93361	42.52786	40.29080	548
chr10	60639115	60639315	snATAC234_peak_22922	81	.	3.74546	8.18800	6.51833	100
chr10	60686759	60688028	snATAC234_peak_22923	955	.	13.37719	95.52552	92.84899	745
chr10	60697238	60697455	snATAC234_peak_22924	45	.	2.76838	4.55348	3.02410	145
chr10	60731501	60732976	snATAC234_peak_22925	403	.	9.60792	40.38513	38.17167	291
chr10	60746429	60746635	snATAC234_peak_22926	30	.	2.27985	3.04280	1.59768	121
chr10	60746881	60747081	snATAC234_peak_22927	51	.	2.93123	5.10619	3.55116	83
chr10	60752183	60753232	snATAC234_peak_22928	1348	.	14.37075	134.89856	131.98753	472
chr10	60760245	60760960	snATAC234_peak_22929	1170	.	19.70438	117.08775	114.27652	536
chr10	60779564	60780118	snATAC234_peak_22930	25	.	2.11700	2.59306	1.17911	367
chr10	60787413	60788251	snATAC234_peak_22931	216	.	6.51384	21.64516	19.68121	306
chr10	60792820	60793046	snATAC234_peak_22932	35	.	2.44269	3.52045	2.04583	50
chr10	60793140	60793451	snATAC234_peak_22933	88	.	3.90831	8.86174	7.17131	189
chr10	60794137	60794476	snATAC234_peak_22934	132	.	4.88538	13.24720	11.44325	172
chr10	60794597	60794876	snATAC234_peak_22935	81	.	3.74546	8.18800	6.51833	174
chr10	60807693	60808083	snATAC234_peak_22936	75	.	3.58261	7.53232	5.88408	197
chr10	60815763	60816006	snATAC234_peak_22937	49	.	2.61905	4.97657	3.43826	86
chr10	60816744	60817591	snATAC234_peak_22938	750	.	11.42857	75.01328	72.48375	546
chr10	60822357	60822557	snATAC234_peak_22939	46	.	2.40481	4.62551	3.09459	28
chr10	60826100	60827721	snATAC234_peak_22940	461	.	4.97976	46.19124	43.91604	1085
chr10	60831089	60832044	snATAC234_peak_22941	1315	.	9.20942	131.55772	128.66476	316
chr10	60842310	60842553	snATAC234_peak_22942	68	.	3.41977	6.89544	5.26931	63
chr10	60879677	60879986	snATAC234_peak_22943	75	.	3.58261	7.53232	5.88408	152
chr10	60880065	60880355	snATAC234_peak_22944	156	.	5.37392	15.63656	13.78158	123
chr10	60889808	60890036	snATAC234_peak_22945	40	.	2.60554	4.02448	2.52189	124
chr10	60891118	60891737	snATAC234_peak_22946	40	.	2.60554	4.02448	2.52189	158
chr10	60893098	60893298	snATAC234_peak_22947	30	.	2.27985	3.04280	1.59768	105
chr10	60893348	60893766	snATAC234_peak_22948	56	.	3.09408	5.68145	4.10180	178
chr10	60904826	60905026	snATAC234_peak_22949	35	.	2.44269	3.52045	2.04583	66
chr10	60913259	60914082	snATAC234_peak_22950	164	.	5.53677	16.45919	14.58775	663
chr10	60931991	60932308	snATAC234_peak_22951	59	.	2.91139	5.97102	4.38595	183
chr10	60934127	60935150	snATAC234_peak_22952	568	.	10.54688	56.82053	54.44273	575
chr10	60941112	60941867	snATAC234_peak_22953	56	.	3.09408	5.68145	4.10180	345
chr10	60955407	60955607	snATAC234_peak_22954	253	.	7.16523	25.31945	23.29811	145
chr10	60957722	60958340	snATAC234_peak_22955	62	.	3.25692	6.27818	4.67487	136
chr10	60995725	60996858	snATAC234_peak_22956	2253	.	18.94977	225.39171	222.05736	533
chr10	61001519	61002480	snATAC234_peak_22957	281	.	7.65377	28.17789	26.11550	536
chr10	61010476	61010900	snATAC234_peak_22958	88	.	3.90831	8.86174	7.17131	194
chr10	61015159	61015450	snATAC234_peak_22959	124	.	4.72254	12.47828	10.69209	95
chr10	61019454	61019661	snATAC234_peak_22960	40	.	2.60554	4.02448	2.52189	186
chr10	61019872	61020072	snATAC234_peak_22961	45	.	2.76838	4.55348	3.02410	113
chr10	61036094	61036380	snATAC234_peak_22962	109	.	4.39685	10.98447	9.23504	134
chr10	61036492	61036775	snATAC234_peak_22963	62	.	3.25692	6.27818	4.67487	179
chr10	61036885	61037085	snATAC234_peak_22964	132	.	4.88538	13.24720	11.44325	134
chr10	61068315	61069059	snATAC234_peak_22965	502	.	11.07354	50.24358	47.92719	199
chr10	61080100	61080314	snATAC234_peak_22966	62	.	3.25692	6.27818	4.67487	103
chr10	61080514	61080738	snATAC234_peak_22967	51	.	2.93123	5.10619	3.55116	110
chr10	61089310	61089607	snATAC234_peak_22968	68	.	3.41977	6.89544	5.26931	131
chr10	61116755	61117374	snATAC234_peak_22969	172	.	5.69961	17.29427	15.40675	423
chr10	61133908	61134201	snATAC234_peak_22970	95	.	4.07115	9.55282	7.84213	113
chr10	61134332	61134539	snATAC234_peak_22971	45	.	2.76838	4.55348	3.02410	140
chr10	61145963	61148091	snATAC234_peak_22972	2496	.	11.94129	249.60681	246.17531	1545
chr10	61158037	61158237	snATAC234_peak_22973	30	.	2.27985	3.04280	1.59768	44
chr10	61167249	61167688	snATAC234_peak_22974	45	.	2.76838	4.55348	3.02410	292
chr10	61167781	61167982	snATAC234_peak_22975	35	.	2.44269	3.52045	2.04583	63
chr10	61175118	61176343	snATAC234_peak_22976	1069	.	14.70588	106.92765	104.17783	650
chr10	61199582	61200013	snATAC234_peak_22977	35	.	2.44269	3.52045	2.04583	332
chr10	61211564	61212267	snATAC234_peak_22978	132	.	4.88538	13.24720	11.44325	615
chr10	61246083	61246925	snATAC234_peak_22979	1119	.	17.57143	111.95608	109.17553	578
chr10	61255075	61255339	snATAC234_peak_22980	69	.	3.28571	6.99766	5.36977	147
chr10	61257949	61258681	snATAC234_peak_22981	959	.	15.72238	95.99943	93.31971	573
chr10	61263498	61263698	snATAC234_peak_22982	51	.	2.93123	5.10619	3.55116	87
chr10	61263902	61264185	snATAC234_peak_22983	81	.	3.74546	8.18800	6.51833	175
chr10	61273668	61273968	snATAC234_peak_22984	117	.	4.55969	11.72388	9.95587	154
chr10	61294036	61294758	snATAC234_peak_22985	262	.	7.32808	26.26284	24.22757	171
chr10	61330857	61331680	snATAC234_peak_22986	1451	.	16.97342	145.12392	142.15921	223
chr10	61337549	61337834	snATAC234_peak_22987	81	.	3.74546	8.18800	6.51833	124
chr10	61337942	61338152	snATAC234_peak_22988	68	.	3.41977	6.89544	5.26931	103
chr10	61341384	61341634	snATAC234_peak_22989	35	.	2.44269	3.52045	2.04583	72
chr10	61341804	61342004	snATAC234_peak_22990	40	.	2.60554	4.02448	2.52189	104
chr10	61374918	61375171	snATAC234_peak_22991	30	.	2.27985	3.04280	1.59768	113
chr10	61375328	61375619	snATAC234_peak_22992	68	.	3.41977	6.89544	5.26931	145
chr10	61381757	61381958	snATAC234_peak_22993	50	.	2.65700	5.08382	3.54328	113
chr10	61382118	61382343	snATAC234_peak_22994	41	.	2.42718	4.15695	2.65142	165
chr10	61382797	61384002	snATAC234_peak_22995	520	.	9.56416	52.04935	49.71609	845
chr10	61394618	61394859	snATAC234_peak_22996	68	.	3.41977	6.89544	5.26931	106
chr10	61399259	61399472	snATAC234_peak_22997	81	.	3.74546	8.18800	6.51833	93
chr10	61399661	61399882	snATAC234_peak_22998	56	.	3.09408	5.68145	4.10180	137
chr10	61411660	61411883	snATAC234_peak_22999	35	.	2.44269	3.52045	2.04583	115
chr10	61412071	61412301	snATAC234_peak_23000	45	.	2.76838	4.55348	3.02410	114
chr10	61424188	61424649	snATAC234_peak_23001	68	.	3.41977	6.89544	5.26931	268
chr10	61424691	61425039	snATAC234_peak_23002	81	.	3.74546	8.18800	6.51833	227
chr10	61431143	61431961	snATAC234_peak_23003	1871	.	18.40708	187.16330	183.99498	202
chr10	61444780	61445611	snATAC234_peak_23004	234	.	6.83954	23.46200	21.46898	551
chr10	61451732	61453271	snATAC234_peak_23005	2763	.	14.34888	276.31760	272.78397	972
chr10	61475292	61476532	snATAC234_peak_23006	6332	.	21.08508	633.29376	628.58020	627
chr10	61486444	61486723	snATAC234_peak_23007	56	.	3.09408	5.68145	4.10180	115
chr10	61486854	61487159	snATAC234_peak_23008	75	.	3.58261	7.53232	5.88408	121
chr10	61491982	61492182	snATAC234_peak_23009	40	.	2.60554	4.02448	2.52189	150
chr10	61497808	61498281	snATAC234_peak_23010	56	.	3.09408	5.68145	4.10180	175
chr10	61499822	61500151	snATAC234_peak_23011	68	.	3.41977	6.89544	5.26931	167
chr10	61502875	61503270	snATAC234_peak_23012	68	.	3.41977	6.89544	5.26931	190
chr10	61517336	61518119	snATAC234_peak_23013	181	.	5.86246	18.14147	16.23818	161
chr10	61532466	61532713	snATAC234_peak_23014	25	.	2.11700	2.59306	1.17911	76
chr10	61532811	61533102	snATAC234_peak_23015	62	.	3.25692	6.27818	4.67487	144
chr10	61534289	61535329	snATAC234_peak_23016	156	.	5.37392	15.63656	13.78158	503
chr10	61538281	61538552	snATAC234_peak_23017	35	.	2.44269	3.52045	2.04583	188
chr10	61550088	61550710	snATAC234_peak_23018	81	.	3.74546	8.18800	6.51833	103
chr10	61554982	61555679	snATAC234_peak_23019	84	.	3.48837	8.47215	6.79799	137
chr10	61559341	61560093	snATAC234_peak_23020	338	.	5.74018	33.84480	31.71007	242
chr10	61563274	61564931	snATAC234_peak_23021	618	.	8.14480	61.83780	59.41510	304
chr10	61569963	61570728	snATAC234_peak_23022	468	.	10.58500	46.89695	44.61406	588
chr10	61583613	61583929	snATAC234_peak_23023	102	.	4.23400	10.26060	8.53037	130
chr10	61591444	61591783	snATAC234_peak_23024	45	.	2.76838	4.55348	3.02410	168
chr10	61593332	61594126	snATAC234_peak_23025	124	.	4.72254	12.47828	10.69209	151
chr10	61597826	61598562	snATAC234_peak_23026	102	.	4.23400	10.26060	8.53037	189
chr10	61602638	61602841	snATAC234_peak_23027	62	.	3.25692	6.27818	4.67487	71
chr10	61610584	61610963	snATAC234_peak_23028	51	.	2.93123	5.10619	3.55116	67
chr10	61621477	61622279	snATAC234_peak_23029	90	.	3.32640	9.09760	7.40348	607
chr10	61625319	61626246	snATAC234_peak_23030	747	.	10.62378	74.78231	72.25454	654
chr10	61626328	61626530	snATAC234_peak_23031	89	.	3.22896	8.97102	7.27890	90
chr10	61648116	61649306	snATAC234_peak_23032	1394	.	12.98883	139.47951	136.54427	645
chr10	61657899	61658177	snATAC234_peak_23033	56	.	3.09408	5.68145	4.10180	97
chr10	61662221	61663210	snATAC234_peak_23034	291	.	7.81661	29.14916	27.07345	427
chr10	61667469	61667769	snATAC234_peak_23035	104	.	3.97260	10.40030	8.66799	107
chr10	61667819	61668070	snATAC234_peak_23036	62	.	3.25692	6.27818	4.67487	114
chr10	61669104	61669778	snATAC234_peak_23037	109	.	4.39685	10.98447	9.23504	195
chr10	61669889	61670608	snATAC234_peak_23038	88	.	3.90831	8.86174	7.17131	156
chr10	61679800	61680878	snATAC234_peak_23039	5324	.	19.57812	532.49341	528.08759	602
chr10	61694956	61696365	snATAC234_peak_23040	2055	.	12.15423	205.54070	202.29105	298
chr10	61714858	61715746	snATAC234_peak_23041	253	.	7.16523	25.31945	23.29811	605
chr10	61729066	61729269	snATAC234_peak_23042	81	.	3.74546	8.18800	6.51833	160
chr10	61736436	61737486	snATAC234_peak_23043	799	.	12.50000	79.94701	77.38005	304
chr10	61759715	61760431	snATAC234_peak_23044	156	.	5.37392	15.63656	13.78158	192
chr10	61782649	61784450	snATAC234_peak_23045	1454	.	9.43918	145.49940	142.53273	1539
chr10	61798277	61798505	snATAC234_peak_23046	109	.	4.39685	10.98447	9.23504	181
chr10	61815143	61815803	snATAC234_peak_23047	190	.	6.02531	19.00045	17.08162	181
chr10	61819819	61820077	snATAC234_peak_23048	45	.	2.76838	4.55348	3.02410	186
chr10	61820144	61820848	snATAC234_peak_23049	181	.	5.86246	18.14147	16.23818	240
chr10	61830695	61830895	snATAC234_peak_23050	51	.	2.93123	5.10619	3.55116	102
chr10	61836115	61836335	snATAC234_peak_23051	62	.	3.25692	6.27818	4.67487	80
chr10	61837107	61837896	snATAC234_peak_23052	573	.	11.90476	57.34431	54.96137	532
chr10	61845556	61845871	snATAC234_peak_23053	71	.	3.42679	7.14157	5.51120	150
chr10	61848404	61849139	snATAC234_peak_23054	327	.	8.15385	32.73376	30.61278	320
chr10	61850405	61850612	snATAC234_peak_23055	40	.	2.60554	4.02448	2.52189	84
chr10	61850658	61851002	snATAC234_peak_23056	102	.	4.23400	10.26060	8.53037	195
chr10	61870081	61870281	snATAC234_peak_23057	30	.	2.27985	3.04280	1.59768	36
chr10	61926727	61926966	snATAC234_peak_23058	51	.	2.93123	5.10619	3.55116	88
chr10	61927073	61927346	snATAC234_peak_23059	75	.	3.58261	7.53232	5.88408	150
chr10	61936850	61937050	snATAC234_peak_23060	25	.	2.11700	2.59306	1.17911	136
chr10	61944283	61944556	snATAC234_peak_23061	45	.	2.76838	4.55348	3.02410	92
chr10	61944657	61944951	snATAC234_peak_23062	111	.	4.36137	11.19692	9.44451	177
chr10	61947875	61948142	snATAC234_peak_23063	55	.	2.89256	5.55632	3.99239	122
chr10	61949334	61950140	snATAC234_peak_23064	536	.	11.56208	53.64714	51.29813	638
chr10	61976911	61977115	snATAC234_peak_23065	121	.	4.00458	12.16546	10.39131	88
chr10	61977321	61977612	snATAC234_peak_23066	171	.	4.82759	17.17390	15.29359	126
chr10	61978107	61978860	snATAC234_peak_23067	472	.	8.75576	47.27777	44.99142	150
chr10	61980255	61980941	snATAC234_peak_23068	194	.	5.18433	19.49297	17.56834	156
chr10	61987060	61987339	snATAC234_peak_23069	140	.	5.04823	14.03018	12.20884	120
chr10	61987503	61987753	snATAC234_peak_23070	132	.	4.88538	13.24720	11.44325	141
chr10	62053865	62054238	snATAC234_peak_23071	95	.	4.07115	9.55282	7.84213	174
chr10	62055249	62055548	snATAC234_peak_23072	181	.	5.86246	18.14147	16.23818	115
chr10	62055602	62055914	snATAC234_peak_23073	88	.	3.90831	8.86174	7.17131	194
chr10	62068428	62068686	snATAC234_peak_23074	40	.	2.60554	4.02448	2.52189	72
chr10	62076347	62076955	snATAC234_peak_23075	156	.	5.37392	15.63656	13.78158	455
chr10	62077011	62077226	snATAC234_peak_23076	75	.	3.58261	7.53232	5.88408	164
chr10	62088627	62089648	snATAC234_peak_23077	986	.	15.15544	98.68957	95.99210	832
chr10	62101218	62102341	snATAC234_peak_23078	1659	.	9.14435	165.99614	162.92685	366
chr10	62104757	62105637	snATAC234_peak_23079	284	.	3.53470	28.47085	26.40547	482
chr10	62110516	62111735	snATAC234_peak_23080	1280	.	10.80317	128.03194	125.15823	679
chr10	62120832	62121602	snATAC234_peak_23081	372	.	9.11938	37.22593	35.04863	525
chr10	62128347	62129223	snATAC234_peak_23082	559	.	10.83333	55.90462	53.53535	634
chr10	62137246	62137446	snATAC234_peak_23083	45	.	2.76838	4.55348	3.02410	78
chr10	62148171	62148459	snATAC234_peak_23084	132	.	4.88538	13.24720	11.44325	150
chr10	62179291	62179633	snATAC234_peak_23085	51	.	2.93123	5.10619	3.55116	238
chr10	62182810	62183659	snATAC234_peak_23086	337	.	8.49359	33.73782	31.60412	212
chr10	62186787	62187085	snATAC234_peak_23087	51	.	2.93123	5.10619	3.55116	161
chr10	62187156	62187437	snATAC234_peak_23088	81	.	3.74546	8.18800	6.51833	169
chr10	62192474	62193396	snATAC234_peak_23089	832	.	9.63235	83.20797	80.61686	704
chr10	62194291	62195003	snATAC234_peak_23090	293	.	5.24372	29.31373	27.23638	141
chr10	62202395	62203186	snATAC234_peak_23091	457	.	10.42215	45.79449	43.52287	610
chr10	62208625	62208858	snATAC234_peak_23092	45	.	2.76838	4.55348	3.02410	50
chr10	62230834	62231761	snATAC234_peak_23093	1687	.	15.90551	168.78731	165.70457	236
chr10	62236069	62236793	snATAC234_peak_23094	213	.	4.48328	21.31404	19.35842	153
chr10	62238568	62238816	snATAC234_peak_23095	125	.	3.96146	12.57085	10.78335	89
chr10	62238886	62239215	snATAC234_peak_23096	66	.	2.89079	6.63646	5.02670	123
chr10	62241987	62243393	snATAC234_peak_23097	217	.	6.40625	21.78193	19.81639	180
chr10	62252329	62252633	snATAC234_peak_23098	117	.	4.55969	11.72388	9.95587	127
chr10	62252768	62252986	snATAC234_peak_23099	102	.	4.23400	10.26060	8.53037	117
chr10	62260914	62261708	snATAC234_peak_23100	397	.	8.83191	39.73381	37.52840	600
chr10	62264240	62264503	snATAC234_peak_23101	126	.	4.14692	12.64056	10.85216	131
chr10	62264656	62264900	snATAC234_peak_23102	77	.	3.16742	7.71316	6.06197	164
chr10	62266264	62266501	snATAC234_peak_23103	61	.	2.97927	6.16125	4.57250	121
chr10	62266743	62266988	snATAC234_peak_23104	28	.	2.12465	2.81262	1.39252	66
chr10	62269879	62270079	snATAC234_peak_23105	21	.	1.95415	2.17294	0.79218	140
chr10	62275158	62276562	snATAC234_peak_23106	243	.	7.00238	24.38577	22.37849	804
chr10	62282591	62284014	snATAC234_peak_23107	259	.	7.23473	25.99749	23.96873	904
chr10	62293118	62293318	snATAC234_peak_23108	124	.	4.72254	12.47828	10.69209	99
chr10	62293905	62294777	snATAC234_peak_23109	140	.	5.04823	14.03018	12.20884	238
chr10	62298157	62298357	snATAC234_peak_23110	26	.	1.66309	2.60277	1.18858	12
chr10	62299743	62301016	snATAC234_peak_23111	1365	.	11.51586	136.51250	133.59285	617
chr10	62306344	62307021	snATAC234_peak_23112	81	.	3.74546	8.18800	6.51833	494
chr10	62320224	62320977	snATAC234_peak_23113	95	.	4.07115	9.55282	7.84213	582
chr10	62326700	62327417	snATAC234_peak_23114	371	.	8.37989	37.17443	34.99971	552
chr10	62330809	62331037	snATAC234_peak_23115	99	.	3.06428	9.94947	8.23283	138
chr10	62332263	62333044	snATAC234_peak_23116	542	.	7.33813	54.24713	51.89294	546
chr10	62339369	62339570	snATAC234_peak_23117	53	.	1.61675	5.35381	3.79390	78
chr10	62339610	62340941	snATAC234_peak_23118	5693	.	13.34135	569.34790	564.82434	848
chr10	62355762	62356798	snATAC234_peak_23119	641	.	13.02769	64.17664	61.73402	442
chr10	62401492	62402165	snATAC234_peak_23120	148	.	5.21108	14.82677	12.98839	295
chr10	62405096	62405510	snATAC234_peak_23121	156	.	5.37392	15.63656	13.78158	215
chr10	62410823	62412805	snATAC234_peak_23122	886	.	8.39653	88.69455	86.06444	1335
chr10	62422192	62422881	snATAC234_peak_23123	181	.	5.86246	18.14147	16.23818	422
chr10	62449140	62450577	snATAC234_peak_23124	1966	.	14.26954	196.65413	193.44307	793
chr10	62486084	62487374	snATAC234_peak_23125	2838	.	13.55508	283.82889	280.26703	917
chr10	62500128	62500353	snATAC234_peak_23126	35	.	2.44269	3.52045	2.04583	77
chr10	62500489	62500707	snATAC234_peak_23127	40	.	2.60554	4.02448	2.52189	148
chr10	62507853	62508073	snATAC234_peak_23128	62	.	3.25692	6.27818	4.67487	66
chr10	62530308	62530559	snATAC234_peak_23129	68	.	3.41977	6.89544	5.26931	127
chr10	62543391	62543673	snATAC234_peak_23130	30	.	2.27985	3.04280	1.59768	83
chr10	62543747	62544035	snATAC234_peak_23131	35	.	2.44269	3.52045	2.04583	187
chr10	62550482	62551436	snATAC234_peak_23132	442	.	9.53757	44.29353	42.03853	723
chr10	62555996	62556251	snATAC234_peak_23133	40	.	2.60554	4.02448	2.52189	98
chr10	62577477	62578933	snATAC234_peak_23134	4822	.	17.42192	482.25650	478.01306	838
chr10	62589931	62590796	snATAC234_peak_23135	1241	.	17.94195	124.12088	121.26915	317
chr10	62601647	62602942	snATAC234_peak_23136	2212	.	15.38895	221.28474	217.96785	910
chr10	62639090	62639342	snATAC234_peak_23137	35	.	2.44269	3.52045	2.04583	115
chr10	62650630	62651992	snATAC234_peak_23138	5323	.	14.23922	532.38855	527.98309	548
chr10	62702220	62703081	snATAC234_peak_23139	1962	.	16.88791	196.28967	193.08020	220
chr10	62725537	62726543	snATAC234_peak_23140	1472	.	14.55696	147.23953	144.26396	616
chr10	62739793	62740614	snATAC234_peak_23141	351	.	8.79369	35.15788	33.00537	604
chr10	62791755	62792973	snATAC234_peak_23142	3156	.	13.75575	315.60278	311.92603	483
chr10	62830730	62831487	snATAC234_peak_23143	190	.	6.02531	19.00045	17.08162	503
chr10	62831535	62832233	snATAC234_peak_23144	216	.	6.51384	21.64516	19.68121	502
chr10	62846814	62847541	snATAC234_peak_23145	342	.	5.20833	34.27122	32.12984	563
chr10	62850798	62851681	snATAC234_peak_23146	1518	.	12.81250	151.81711	148.81822	615
chr10	62856556	62856757	snATAC234_peak_23147	40	.	2.60554	4.02448	2.52189	127
chr10	62856959	62857276	snATAC234_peak_23148	102	.	4.23400	10.26060	8.53037	166
chr10	62864978	62865915	snATAC234_peak_23149	4022	.	16.14173	402.28799	398.31055	615
chr10	62886011	62886710	snATAC234_peak_23150	95	.	4.07115	9.55282	7.84213	465
chr10	62887069	62887313	snATAC234_peak_23151	51	.	2.93123	5.10619	3.55116	133
chr10	62892362	62893061	snATAC234_peak_23152	190	.	6.02531	19.00045	17.08162	197
chr10	62919692	62921054	snATAC234_peak_23153	1262	.	12.66766	126.22121	123.35764	705
chr10	62946524	62947572	snATAC234_peak_23154	789	.	12.98201	78.93478	76.37528	402
chr10	62959032	62959255	snATAC234_peak_23155	45	.	2.76838	4.55348	3.02410	76
chr10	62971705	62972020	snATAC234_peak_23156	56	.	3.09408	5.68145	4.10180	124
chr10	62979782	62981154	snATAC234_peak_23157	2177	.	14.54832	217.71576	214.41371	568
chr10	62986283	62987347	snATAC234_peak_23158	1122	.	16.93548	112.22977	109.44756	525
chr10	63000376	63001215	snATAC234_peak_23159	1248	.	12.19858	124.81362	121.95791	626
chr10	63004431	63004680	snATAC234_peak_23160	51	.	2.25989	5.10344	3.55116	136
chr10	63004815	63005091	snATAC234_peak_23161	98	.	2.99145	9.81408	8.09948	179
chr10	63011016	63011322	snATAC234_peak_23162	57	.	2.83951	5.76756	4.18632	135
chr10	63011362	63011678	snATAC234_peak_23163	250	.	6.21891	25.09757	23.08242	153
chr10	63013392	63013613	snATAC234_peak_23164	41	.	2.46753	4.12699	2.62208	146
chr10	63013658	63014533	snATAC234_peak_23165	52	.	2.76316	5.21256	3.65543	196
chr10	63023288	63024666	snATAC234_peak_23166	2830	.	9.13552	283.06900	279.51004	589
chr10	63032865	63033466	snATAC234_peak_23167	45	.	2.76838	4.55348	3.02410	411
chr10	63040217	63040432	snATAC234_peak_23168	68	.	3.41977	6.89544	5.26931	105
chr10	63040528	63040800	snATAC234_peak_23169	75	.	3.58261	7.53232	5.88408	136
chr10	63044059	63044259	snATAC234_peak_23170	51	.	2.93123	5.10619	3.55116	101
chr10	63065800	63066557	snATAC234_peak_23171	536	.	11.56208	53.64714	51.29813	164
chr10	63089165	63090452	snATAC234_peak_23172	272	.	7.49092	27.21572	25.16681	620
chr10	63099335	63100899	snATAC234_peak_23173	1287	.	11.26506	128.77950	125.90168	822
chr10	63128096	63128864	snATAC234_peak_23174	510	.	10.90343	51.01786	48.69466	616
chr10	63129294	63129521	snATAC234_peak_23175	32	.	2.32919	3.27057	1.81958	112
chr10	63129586	63129927	snATAC234_peak_23176	37	.	2.48447	3.75088	2.27077	188
chr10	63135469	63135764	snATAC234_peak_23177	117	.	4.55969	11.72388	9.95587	139
chr10	63135869	63136177	snATAC234_peak_23178	207	.	6.35100	20.75259	18.80344	163
chr10	63142729	63143447	snATAC234_peak_23179	88	.	3.90831	8.86174	7.17131	181
chr10	63156607	63157644	snATAC234_peak_23180	2991	.	13.67698	299.19019	295.57230	477
chr10	63167396	63168169	snATAC234_peak_23181	403	.	9.60792	40.38513	38.17167	168
chr10	63177220	63177909	snATAC234_peak_23182	124	.	4.72254	12.47828	10.69209	497
chr10	63202875	63203602	snATAC234_peak_23183	181	.	5.86246	18.14147	16.23818	190
chr10	63212548	63213228	snATAC234_peak_23184	172	.	5.69961	17.29427	15.40675	140
chr10	63221546	63221831	snATAC234_peak_23185	109	.	4.39685	10.98447	9.23504	134
chr10	63224124	63224804	snATAC234_peak_23186	68	.	3.41977	6.89544	5.26931	501
chr10	63230064	63231010	snATAC234_peak_23187	272	.	5.90631	27.29436	25.24462	572
chr10	63231130	63231426	snATAC234_peak_23188	248	.	5.58943	24.81362	22.80163	145
chr10	63234004	63234728	snATAC234_peak_23189	348	.	6.78138	34.81417	32.66736	173
chr10	63243297	63244404	snATAC234_peak_23190	2247	.	11.61222	224.76213	221.43045	662
chr10	63272759	63273063	snATAC234_peak_23191	172	.	5.69961	17.29427	15.40675	159
chr10	63273143	63273425	snATAC234_peak_23192	243	.	7.00238	24.38577	22.37849	130
chr10	63291047	63291973	snATAC234_peak_23193	198	.	6.18815	19.87093	17.93678	485
chr10	63307088	63307679	snATAC234_peak_23194	38	.	2.53968	3.87615	2.39303	397
chr10	63308407	63308680	snATAC234_peak_23195	55	.	3.05466	5.58742	4.02284	99
chr10	63308749	63309183	snATAC234_peak_23196	623	.	12.66026	62.37077	59.94368	190
chr10	63309241	63309478	snATAC234_peak_23197	93	.	4.00641	9.38630	7.68771	56
chr10	63327392	63327592	snATAC234_peak_23198	35	.	2.44269	3.52045	2.04583	56
chr10	63329965	63330165	snATAC234_peak_23199	25	.	2.11700	2.59306	1.17911	122
chr10	63330417	63330729	snATAC234_peak_23200	68	.	3.41977	6.89544	5.26931	137
chr10	63337987	63339628	snATAC234_peak_23201	963	.	9.28994	96.30906	93.62731	704
chr10	63351692	63352769	snATAC234_peak_23202	1117	.	17.02997	111.74463	108.96532	468
chr10	63377260	63377607	snATAC234_peak_23203	137	.	4.47570	13.70308	11.89314	172
chr10	63381414	63382076	snATAC234_peak_23204	98	.	2.38095	9.82309	8.10839	500
chr10	63382177	63383170	snATAC234_peak_23205	1524	.	9.16905	152.47723	149.47501	501
chr10	63386232	63387084	snATAC234_peak_23206	1070	.	7.94355	107.09522	104.34429	612
chr10	63410396	63411039	snATAC234_peak_23207	109	.	4.39685	10.98447	9.23504	182
chr10	63422641	63422841	snATAC234_peak_23208	75	.	3.58261	7.53232	5.88408	31
chr10	63428905	63430521	snATAC234_peak_23209	4256	.	12.20930	425.64944	421.59338	930
chr10	63442645	63443330	snATAC234_peak_23210	140	.	5.04823	14.03018	12.20884	126
chr10	63457953	63458195	snATAC234_peak_23211	21	.	1.95415	2.17294	0.79218	94
chr10	63460287	63461039	snATAC234_peak_23212	75	.	3.58261	7.53232	5.88408	195
chr10	63476179	63476945	snATAC234_peak_23213	723	.	12.12121	72.31939	69.81073	180
chr10	63480418	63481076	snATAC234_peak_23214	89	.	3.56234	8.93043	7.23896	163
chr10	63507628	63508357	snATAC234_peak_23215	341	.	8.63085	34.13569	31.99561	180
chr10	63532172	63533316	snATAC234_peak_23216	234	.	6.83954	23.46200	21.46898	615
chr10	63541935	63542225	snATAC234_peak_23217	140	.	5.04823	14.03018	12.20884	158
chr10	63557430	63558026	snATAC234_peak_23218	45	.	2.76838	4.55348	3.02410	525
chr10	63566569	63566874	snATAC234_peak_23219	68	.	3.41977	6.89544	5.26931	195
chr10	63571425	63572061	snATAC234_peak_23220	132	.	4.88538	13.24720	11.44325	526
chr10	63574025	63574360	snATAC234_peak_23221	81	.	3.74546	8.18800	6.51833	155
chr10	63574475	63574679	snATAC234_peak_23222	25	.	2.11700	2.59306	1.17911	57
chr10	63582473	63583181	snATAC234_peak_23223	365	.	7.09812	36.58602	34.41715	545
chr10	63583590	63584361	snATAC234_peak_23224	523	.	8.78099	52.39915	50.06289	180
chr10	63585175	63585378	snATAC234_peak_23225	38	.	2.15827	3.84492	2.36255	70
chr10	63588939	63589558	snATAC234_peak_23226	148	.	5.21108	14.82677	12.98839	149
chr10	63599192	63599995	snATAC234_peak_23227	753	.	12.56410	75.31081	72.77888	261
chr10	63600740	63600965	snATAC234_peak_23228	51	.	2.68949	5.17517	3.61878	109
chr10	63601149	63601749	snATAC234_peak_23229	42	.	2.44499	4.20495	2.69834	183
chr10	63607124	63608360	snATAC234_peak_23230	494	.	9.83827	49.44906	47.14074	545
chr10	63608551	63609356	snATAC234_peak_23231	107	.	4.00000	10.75790	9.02042	653
chr10	63609525	63609725	snATAC234_peak_23232	62	.	3.02632	6.29200	4.68838	75
chr10	63676196	63676697	snATAC234_peak_23233	62	.	3.25692	6.27818	4.67487	127
chr10	63691869	63692069	snATAC234_peak_23234	62	.	3.25692	6.27818	4.67487	132
chr10	63709824	63710912	snATAC234_peak_23235	821	.	12.01299	82.12373	79.54057	712
chr10	63748556	63749365	snATAC234_peak_23236	198	.	6.18815	19.87093	17.93678	619
chr10	63762956	63763756	snATAC234_peak_23237	331	.	8.46800	33.12158	30.99412	154
chr10	63782383	63782633	snATAC234_peak_23238	140	.	5.04823	14.03018	12.20884	54
chr10	63798154	63798391	snATAC234_peak_23239	62	.	3.25692	6.27818	4.67487	166
chr10	63798947	63799159	snATAC234_peak_23240	51	.	2.93123	5.10619	3.55116	103
chr10	63803689	63804530	snATAC234_peak_23241	717	.	10.65574	71.75897	69.25460	602
chr10	63805518	63805725	snATAC234_peak_23242	31	.	2.05761	3.13839	1.69080	163
chr10	63805797	63805997	snATAC234_peak_23243	27	.	1.95473	2.76402	1.34528	12
chr10	63838823	63839759	snATAC234_peak_23244	869	.	15.57632	86.90000	84.28247	565
chr10	63880112	63881014	snATAC234_peak_23245	321	.	8.30515	32.11571	30.00102	624
chr10	63886270	63887150	snATAC234_peak_23246	198	.	6.18815	19.87093	17.93678	192
chr10	63894411	63895226	snATAC234_peak_23247	281	.	7.65377	28.17789	26.11550	262
chr10	63901751	63902078	snATAC234_peak_23248	40	.	2.60554	4.02448	2.52189	148
chr10	63902464	63903078	snATAC234_peak_23249	102	.	4.23400	10.26060	8.53037	173
chr10	63921141	63921341	snATAC234_peak_23250	25	.	2.11700	2.59306	1.17911	38
chr10	63926125	63926376	snATAC234_peak_23251	45	.	2.76838	4.55348	3.02410	135
chr10	63928722	63929399	snATAC234_peak_23252	117	.	4.55969	11.72388	9.95587	413
chr10	63938473	63938757	snATAC234_peak_23253	62	.	3.25692	6.27818	4.67487	183
chr10	63941311	63941521	snATAC234_peak_23254	40	.	2.60554	4.02448	2.52189	104
chr10	63947097	63947906	snATAC234_peak_23255	902	.	10.56782	90.29540	87.65411	557
chr10	63950824	63951052	snATAC234_peak_23256	53	.	2.21675	5.37630	3.81595	101
chr10	63954116	63954967	snATAC234_peak_23257	257	.	6.05023	25.77121	23.74493	214
chr10	63956345	63956632	snATAC234_peak_23258	58	.	3.00860	5.85939	4.27642	154
chr10	63969197	63969891	snATAC234_peak_23259	88	.	3.90831	8.86174	7.17131	500
chr10	63977699	63977899	snATAC234_peak_23260	30	.	2.27985	3.04280	1.59768	105
chr10	63978069	63979154	snATAC234_peak_23261	198	.	6.18815	19.87093	17.93678	522
chr10	63983675	63984245	snATAC234_peak_23262	40	.	2.60554	4.02448	2.52189	185
chr10	63984671	63984924	snATAC234_peak_23263	45	.	2.76838	4.55348	3.02410	114
chr10	63985053	63985528	snATAC234_peak_23264	75	.	3.58261	7.53232	5.88408	140
chr10	63986827	63987027	snATAC234_peak_23265	35	.	2.33517	3.53258	2.05764	21
chr10	63990199	63990708	snATAC234_peak_23266	85	.	3.06306	8.56363	6.88795	257
chr10	63994032	63994841	snATAC234_peak_23267	601	.	9.01487	60.19970	57.79161	625
chr10	64001826	64002756	snATAC234_peak_23268	366	.	7.75862	36.63204	34.46281	387
chr10	64009875	64010231	snATAC234_peak_23269	35	.	2.44269	3.52045	2.04583	218
chr10	64023155	64024008	snATAC234_peak_23270	708	.	12.67410	70.80478	68.30799	564
chr10	64025737	64026380	snATAC234_peak_23271	55	.	2.90859	5.59846	4.03373	119
chr10	64030820	64031020	snATAC234_peak_23272	25	.	2.11700	2.59306	1.17911	43
chr10	64031076	64031309	snATAC234_peak_23273	25	.	2.11700	2.59306	1.17911	163
chr10	64039457	64040382	snATAC234_peak_23274	2066	.	14.39477	206.65196	203.39751	620
chr10	64048968	64049769	snATAC234_peak_23275	1083	.	11.71032	108.35962	105.60091	186
chr10	64054921	64055172	snATAC234_peak_23276	45	.	2.76838	4.55348	3.02410	86
chr10	64063579	64064342	snATAC234_peak_23277	206	.	6.31068	20.64037	18.69725	566
chr10	64066723	64067392	snATAC234_peak_23278	102	.	4.23400	10.26060	8.53037	156
chr10	64075813	64077005	snATAC234_peak_23279	2324	.	16.23981	232.47340	229.11017	567
chr10	64083617	64084495	snATAC234_peak_23280	105	.	2.23190	10.59825	8.86308	689
chr10	64084638	64084982	snATAC234_peak_23281	125	.	2.33281	12.51751	10.73076	169
chr10	64086571	64087204	snATAC234_peak_23282	125	.	2.09538	12.57774	10.79018	124
chr10	64088108	64088381	snATAC234_peak_23283	141	.	2.18579	14.18936	12.36595	158
chr10	64088570	64088818	snATAC234_peak_23284	107	.	2.00000	10.71769	8.98080	148
chr10	64088907	64089251	snATAC234_peak_23285	260	.	2.78422	26.03971	24.01053	213
chr10	64089883	64090628	snATAC234_peak_23286	1815	.	7.55889	181.56847	178.42581	197
chr10	64115034	64115786	snATAC234_peak_23287	1196	.	19.68254	119.65061	116.82436	150
chr10	64140714	64141327	snATAC234_peak_23288	75	.	3.58261	7.53232	5.88408	451
chr10	64181544	64182248	snATAC234_peak_23289	411	.	8.00915	41.17792	38.95683	516
chr10	64182531	64183308	snATAC234_peak_23290	420	.	8.10502	42.07015	39.83897	166
chr10	64190804	64191019	snATAC234_peak_23291	45	.	2.76838	4.55348	3.02410	106
chr10	64191327	64191545	snATAC234_peak_23292	40	.	2.60554	4.02448	2.52189	55
chr10	64214981	64215181	snATAC234_peak_23293	40	.	1.91693	4.01890	2.52189	79
chr10	64215221	64216335	snATAC234_peak_23294	1809	.	13.00640	180.96429	177.82445	867
chr10	64222900	64223175	snATAC234_peak_23295	88	.	3.90831	8.86174	7.17131	120
chr10	64224281	64224578	snATAC234_peak_23296	190	.	6.02531	19.00045	17.08162	187
chr10	64224673	64224920	snATAC234_peak_23297	81	.	3.74546	8.18800	6.51833	153
chr10	64243198	64243985	snATAC234_peak_23298	457	.	10.42215	45.79449	43.52287	548
chr10	64249796	64251100	snATAC234_peak_23299	382	.	9.28223	38.27151	36.08204	607
chr10	64267888	64268845	snATAC234_peak_23300	1202	.	14.46602	120.28790	117.45798	577
chr10	64305619	64306418	snATAC234_peak_23301	677	.	13.51623	67.78597	65.31333	586
chr10	64311401	64312467	snATAC234_peak_23302	1201	.	15.47619	120.16129	117.33208	534
chr10	64320201	64320916	snATAC234_peak_23303	281	.	7.65377	28.17789	26.11550	572
chr10	64342517	64343553	snATAC234_peak_23304	1384	.	14.05751	138.45459	135.52481	549
chr10	64406495	64406710	snATAC234_peak_23305	40	.	2.60554	4.02448	2.52189	105
chr10	64432641	64433387	snATAC234_peak_23306	382	.	9.28223	38.27151	36.08204	310
chr10	64442498	64442722	snATAC234_peak_23307	51	.	2.93123	5.10619	3.55116	95
chr10	64442924	64443430	snATAC234_peak_23308	156	.	5.37392	15.63656	13.78158	150
chr10	64448500	64449398	snATAC234_peak_23309	164	.	5.53677	16.45919	14.58775	694
chr10	64449607	64449807	snATAC234_peak_23310	40	.	2.60554	4.02448	2.52189	79
chr10	64482442	64483831	snATAC234_peak_23311	480	.	10.74784	48.00600	45.71183	675
chr10	64533414	64533614	snATAC234_peak_23312	40	.	2.60554	4.02448	2.52189	140
chr10	64587927	64588731	snATAC234_peak_23313	1260	.	16.70534	126.02860	123.16607	182
chr10	64599163	64599363	snATAC234_peak_23314	21	.	1.95415	2.17294	0.79218	198
chr10	64613257	64613881	snATAC234_peak_23315	132	.	4.88538	13.24720	11.44325	233
chr10	64619217	64619903	snATAC234_peak_23316	148	.	5.21108	14.82677	12.98839	112
chr10	64624699	64625238	snATAC234_peak_23317	68	.	3.41977	6.89544	5.26931	183
chr10	64641779	64642020	snATAC234_peak_23318	51	.	2.93123	5.10619	3.55116	130
chr10	64675838	64676207	snATAC234_peak_23319	35	.	2.44269	3.52045	2.04583	236
chr10	64734736	64735093	snATAC234_peak_23320	156	.	5.37392	15.63656	13.78158	145
chr10	64735131	64735428	snATAC234_peak_23321	56	.	3.09408	5.68145	4.10180	166
chr10	64750501	64751706	snATAC234_peak_23322	857	.	13.87435	85.76537	83.15591	695
chr10	64809469	64809765	snATAC234_peak_23323	81	.	3.74546	8.18800	6.51833	119
chr10	64809896	64810133	snATAC234_peak_23324	35	.	2.44269	3.52045	2.04583	183
chr10	64824552	64825230	snATAC234_peak_23325	88	.	3.90831	8.86174	7.17131	517
chr10	64830015	64830726	snATAC234_peak_23326	102	.	4.23400	10.26060	8.53037	173
chr10	64836148	64836854	snATAC234_peak_23327	198	.	6.18815	19.87093	17.93678	527
chr10	64884484	64885104	snATAC234_peak_23328	181	.	5.86246	18.14147	16.23818	468
chr10	64919933	64920133	snATAC234_peak_23329	30	.	2.27985	3.04280	1.59768	163
chr10	64992811	64993362	snATAC234_peak_23330	68	.	3.41977	6.89544	5.26931	354
chr10	65079702	65080771	snATAC234_peak_23331	321	.	8.30515	32.11571	30.00102	493
chr10	65093207	65093490	snATAC234_peak_23332	35	.	2.44269	3.52045	2.04583	155
chr10	65101129	65101329	snATAC234_peak_23333	40	.	2.60554	4.02448	2.52189	86
chr10	65107270	65108031	snATAC234_peak_23334	511	.	11.16505	51.16085	48.83635	579
chr10	65110483	65110721	snATAC234_peak_23335	43	.	2.66458	4.31383	2.80478	120
chr10	65110948	65111717	snATAC234_peak_23336	59	.	3.11526	5.93259	4.34822	127
chr10	65118093	65118925	snATAC234_peak_23337	457	.	10.42215	45.79449	43.52287	428
chr10	65125039	65125835	snATAC234_peak_23338	148	.	5.21108	14.82677	12.98839	163
chr10	65152860	65153060	snATAC234_peak_23339	51	.	2.93123	5.10619	3.55116	132
chr10	65153225	65153541	snATAC234_peak_23340	109	.	4.39685	10.98447	9.23504	131
chr10	65154612	65155006	snATAC234_peak_23341	102	.	4.23400	10.26060	8.53037	198
chr10	65178951	65179617	snATAC234_peak_23342	124	.	4.72254	12.47828	10.69209	482
chr10	65214435	65215789	snATAC234_peak_23343	1203	.	12.25854	120.35117	117.52088	798
chr10	65223921	65224739	snATAC234_peak_23344	559	.	11.88777	55.94665	53.57634	629
chr10	65242013	65242215	snATAC234_peak_23345	45	.	2.76838	4.55348	3.02410	146
chr10	65243566	65243820	snATAC234_peak_23346	124	.	4.72254	12.47828	10.69209	96
chr10	65244052	65245038	snATAC234_peak_23347	102	.	4.23400	10.26060	8.53037	442
chr10	65283277	65283477	snATAC234_peak_23348	30	.	2.27985	3.04280	1.59768	71
chr10	65308929	65309605	snATAC234_peak_23349	102	.	4.23400	10.26060	8.53037	484
chr10	65315523	65315960	snATAC234_peak_23350	81	.	3.74546	8.18800	6.51833	237
chr10	65324821	65325523	snATAC234_peak_23351	75	.	3.58261	7.53232	5.88408	551
chr10	65348991	65349679	snATAC234_peak_23352	132	.	4.88538	13.24720	11.44325	186
chr10	65413445	65414345	snATAC234_peak_23353	164	.	5.53677	16.45919	14.58775	498
chr10	65500887	65501657	snATAC234_peak_23354	117	.	4.55969	11.72388	9.95587	504
chr10	65528946	65529410	snATAC234_peak_23355	30	.	2.27985	3.04280	1.59768	97
chr10	65539981	65540196	snATAC234_peak_23356	51	.	2.93123	5.10619	3.55116	88
chr10	65540335	65540535	snATAC234_peak_23357	40	.	2.60554	4.02448	2.52189	155
chr10	65546356	65546566	snATAC234_peak_23358	45	.	2.76838	4.55348	3.02410	139
chr10	65551093	65551870	snATAC234_peak_23359	156	.	5.37392	15.63656	13.78158	163
chr10	65613843	65614812	snATAC234_peak_23360	868	.	13.18290	86.82410	84.20710	467
chr10	65645297	65646139	snATAC234_peak_23361	109	.	4.39685	10.98447	9.23504	575
chr10	65646637	65647284	snATAC234_peak_23362	95	.	4.07115	9.55282	7.84213	455
chr10	65743478	65743678	snATAC234_peak_23363	132	.	4.88538	13.24720	11.44325	9
chr10	65751965	65752165	snATAC234_peak_23364	81	.	3.74546	8.18800	6.51833	85
chr10	65769333	65769983	snATAC234_peak_23365	181	.	5.86246	18.14147	16.23818	91
chr10	65793064	65793264	snATAC234_peak_23366	40	.	2.60554	4.02448	2.52189	43
chr10	65838946	65839228	snATAC234_peak_23367	45	.	2.76838	4.55348	3.02410	150
chr10	65839277	65839501	snATAC234_peak_23368	68	.	3.41977	6.89544	5.26931	98
chr10	65845968	65846764	snATAC234_peak_23369	965	.	15.43716	96.58747	93.90386	169
chr10	65854033	65854300	snATAC234_peak_23370	81	.	3.74546	8.18800	6.51833	93
chr10	65865225	65865451	snATAC234_peak_23371	56	.	3.09408	5.68145	4.10180	108
chr10	65912333	65913124	snATAC234_peak_23372	331	.	8.46800	33.12158	30.99412	613
chr10	65925626	65925845	snATAC234_peak_23373	40	.	2.60554	4.02448	2.52189	158
chr10	65925952	65926340	snATAC234_peak_23374	40	.	2.60554	4.02448	2.52189	165
chr10	65926625	65926849	snATAC234_peak_23375	56	.	3.09408	5.68145	4.10180	122
chr10	65932016	65932569	snATAC234_peak_23376	51	.	2.93123	5.10619	3.55116	189
chr10	65948275	65949165	snATAC234_peak_23377	988	.	15.19481	98.83243	96.13407	671
chr10	65969624	65970249	snATAC234_peak_23378	216	.	6.51384	21.64516	19.68121	173
chr10	66059412	66059612	snATAC234_peak_23379	30	.	2.27985	3.04280	1.59768	71
chr10	66069394	66070146	snATAC234_peak_23380	234	.	6.83954	23.46200	21.46898	593
chr10	66132266	66132466	snATAC234_peak_23381	25	.	2.11700	2.59306	1.17911	170
chr10	66147814	66148510	snATAC234_peak_23382	156	.	5.37392	15.63656	13.78158	491
chr10	66152595	66153269	snATAC234_peak_23383	156	.	5.37392	15.63656	13.78158	223
chr10	66158242	66158474	snATAC234_peak_23384	25	.	2.11700	2.59306	1.17911	163
chr10	66158550	66158770	snATAC234_peak_23385	35	.	2.44269	3.52045	2.04583	107
chr10	66160822	66161796	snATAC234_peak_23386	446	.	10.25931	44.69875	42.43854	402
chr10	66190849	66191049	snATAC234_peak_23387	51	.	2.93123	5.10619	3.55116	112
chr10	66191250	66191498	snATAC234_peak_23388	68	.	3.41977	6.89544	5.26931	100
chr10	66200517	66200840	snATAC234_peak_23389	156	.	5.37392	15.63656	13.78158	153
chr10	66234184	66235149	snATAC234_peak_23390	622	.	12.61981	62.24863	59.82254	603
chr10	66256628	66257250	snATAC234_peak_23391	117	.	4.55969	11.72388	9.95587	492
chr10	66277908	66278180	snATAC234_peak_23392	56	.	3.09408	5.68145	4.10180	83
chr10	66278291	66278583	snATAC234_peak_23393	56	.	3.09408	5.68145	4.10180	183
chr10	66342657	66343533	snATAC234_peak_23394	124	.	4.72254	12.47828	10.69209	303
chr10	66368795	66369494	snATAC234_peak_23395	164	.	5.53677	16.45919	14.58775	537
chr10	66369974	66370249	snATAC234_peak_23396	51	.	2.93123	5.10619	3.55116	127
chr10	66370372	66370607	snATAC234_peak_23397	88	.	3.90831	8.86174	7.17131	111
chr10	66432572	66432835	snATAC234_peak_23398	25	.	2.09003	2.53759	1.14561	83
chr10	66432974	66434148	snATAC234_peak_23399	601	.	12.37942	60.13824	57.73064	562
chr10	66470357	66471245	snATAC234_peak_23400	148	.	5.21108	14.82677	12.98839	332
chr10	66478062	66478886	snATAC234_peak_23401	361	.	8.95654	36.18801	34.02300	445
chr10	66480945	66481227	snATAC234_peak_23402	40	.	2.60554	4.02448	2.52189	123
chr10	66481328	66481533	snATAC234_peak_23403	45	.	2.76838	4.55348	3.02410	128
chr10	66502912	66503193	snATAC234_peak_23404	75	.	3.58261	7.53232	5.88408	92
chr10	66503249	66503591	snATAC234_peak_23405	81	.	3.74546	8.18800	6.51833	186
chr10	66509749	66510069	snATAC234_peak_23406	40	.	2.60554	4.02448	2.52189	129
chr10	66513211	66513880	snATAC234_peak_23407	124	.	4.72254	12.47828	10.69209	482
chr10	66546869	66547157	snATAC234_peak_23408	88	.	3.90831	8.86174	7.17131	129
chr10	66565240	66565440	snATAC234_peak_23409	198	.	6.18815	19.87093	17.93678	118
chr10	66567388	66567689	snATAC234_peak_23410	25	.	2.11700	2.59306	1.17911	94
chr10	66574732	66575465	snATAC234_peak_23411	164	.	5.53677	16.45919	14.58775	454
chr10	66593047	66594034	snATAC234_peak_23412	407	.	8.17308	40.73812	38.52126	479
chr10	66597802	66598547	snATAC234_peak_23413	220	.	5.36481	22.01320	20.04510	193
chr10	66601376	66601627	snATAC234_peak_23414	56	.	3.09408	5.68145	4.10180	132
chr10	66606971	66607174	snATAC234_peak_23415	45	.	2.76838	4.55348	3.02410	121
chr10	66607391	66607611	snATAC234_peak_23416	40	.	2.60554	4.02448	2.52189	97
chr10	66609472	66609801	snATAC234_peak_23417	124	.	4.72254	12.47828	10.69209	177
chr10	66609871	66610146	snATAC234_peak_23418	148	.	5.21108	14.82677	12.98839	108
chr10	66611075	66611932	snATAC234_peak_23419	172	.	5.69961	17.29427	15.40675	575
chr10	66618316	66619092	snATAC234_peak_23420	234	.	6.83954	23.46200	21.46898	540
chr10	66627690	66628456	snATAC234_peak_23421	132	.	4.88538	13.24720	11.44325	331
chr10	66631043	66631256	snATAC234_peak_23422	21	.	1.95415	2.17294	0.79218	22
chr10	66631314	66631641	snATAC234_peak_23423	35	.	2.44269	3.52045	2.04583	226
chr10	66637023	66637890	snATAC234_peak_23424	246	.	5.86907	24.68875	22.67811	399
chr10	66641028	66641958	snATAC234_peak_23425	371	.	7.50000	37.19148	35.01654	166
chr10	66657343	66658066	snATAC234_peak_23426	172	.	5.69961	17.29427	15.40675	132
chr10	66712260	66712539	snATAC234_peak_23427	35	.	2.44269	3.52045	2.04583	111
chr10	66712588	66712876	snATAC234_peak_23428	45	.	2.76838	4.55348	3.02410	95
chr10	66715303	66716012	snATAC234_peak_23429	124	.	4.72254	12.47828	10.69209	123
chr10	66746171	66746392	snATAC234_peak_23430	45	.	2.76838	4.55348	3.02410	112
chr10	66770101	66771218	snATAC234_peak_23431	774	.	12.95812	77.42926	74.88127	634
chr10	66780708	66781047	snATAC234_peak_23432	40	.	2.60554	4.02448	2.52189	296
chr10	66781095	66781306	snATAC234_peak_23433	35	.	2.44269	3.52045	2.04583	149
chr10	66807185	66808090	snATAC234_peak_23434	571	.	12.05061	57.10528	54.72438	352
chr10	66813144	66813348	snATAC234_peak_23435	57	.	2.52613	5.72455	4.14408	144
chr10	66814393	66815169	snATAC234_peak_23436	1132	.	11.30374	113.26940	110.48090	577
chr10	66819250	66820046	snATAC234_peak_23437	134	.	3.59375	13.43410	11.62769	346
chr10	66843643	66843926	snATAC234_peak_23438	51	.	2.93123	5.10619	3.55116	157
chr10	66849555	66849756	snATAC234_peak_23439	68	.	3.03030	6.88528	5.26931	103
chr10	66849955	66850246	snATAC234_peak_23440	108	.	3.75854	10.80338	9.06520	97
chr10	66852621	66852831	snATAC234_peak_23441	58	.	2.80374	5.83797	4.25535	94
chr10	66852948	66853405	snATAC234_peak_23442	477	.	8.87850	47.74620	45.45554	216
chr10	66853559	66853820	snATAC234_peak_23443	75	.	3.18396	7.55706	5.90838	100
chr10	66853981	66854598	snATAC234_peak_23444	100	.	3.67299	10.01365	8.29604	475
chr10	66864315	66865086	snATAC234_peak_23445	68	.	3.41977	6.89544	5.26931	148
chr10	66879004	66879752	snATAC234_peak_23446	217	.	5.38462	21.70968	19.74493	589
chr10	66882602	66883468	snATAC234_peak_23447	547	.	9.20771	54.74232	52.38386	191
chr10	66889589	66890763	snATAC234_peak_23448	826	.	13.62434	82.67535	80.08813	544
chr10	66898480	66898728	snATAC234_peak_23449	32	.	2.23097	3.27913	1.82789	78
chr10	66900751	66901272	snATAC234_peak_23450	78	.	2.82258	7.81053	6.15771	190
chr10	66901592	66902387	snATAC234_peak_23451	196	.	4.40000	19.66036	17.73371	272
chr10	66904611	66905595	snATAC234_peak_23452	410	.	6.63430	41.00577	38.78637	440
chr10	66909115	66909686	snATAC234_peak_23453	67	.	2.73369	6.78880	5.17629	374
chr10	66911013	66912501	snATAC234_peak_23454	360	.	8.35735	36.02526	33.86414	536
chr10	66912543	66912916	snATAC234_peak_23455	33	.	2.29885	3.32377	1.87136	197
chr10	66920129	66921903	snATAC234_peak_23456	854	.	12.15645	85.45980	82.85245	494
chr10	66927961	66928681	snATAC234_peak_23457	311	.	8.14231	31.11824	29.01640	543
chr10	66931234	66931883	snATAC234_peak_23458	75	.	3.58261	7.53232	5.88408	509
chr10	66937770	66937970	snATAC234_peak_23459	25	.	2.11700	2.59306	1.17911	195
chr10	66938024	66938242	snATAC234_peak_23460	62	.	3.25692	6.27818	4.67487	78
chr10	66950709	66950921	snATAC234_peak_23461	51	.	2.93123	5.10619	3.55116	185
chr10	66954059	66954339	snATAC234_peak_23462	45	.	2.76838	4.55348	3.02410	137
chr10	66966537	66966923	snATAC234_peak_23463	75	.	3.58261	7.53232	5.88408	191
chr10	66976885	66977684	snATAC234_peak_23464	164	.	5.53677	16.45919	14.58775	508
chr10	66994662	66995736	snATAC234_peak_23465	181	.	5.86246	18.14147	16.23818	592
chr10	66998383	66998583	snATAC234_peak_23466	17	.	1.75439	1.77672	0.43914	195
chr10	67003433	67005116	snATAC234_peak_23467	766	.	9.30408	76.63675	74.09462	1487
chr10	67017215	67017518	snATAC234_peak_23468	95	.	4.07115	9.55282	7.84213	116
chr10	67017570	67017892	snATAC234_peak_23469	68	.	3.41977	6.89544	5.26931	181
chr10	67022760	67023635	snATAC234_peak_23470	802	.	10.57348	80.23092	77.66174	568
chr10	67024734	67024934	snATAC234_peak_23471	29	.	1.93662	2.96248	1.53823	121
chr10	67025842	67026063	snATAC234_peak_23472	123	.	3.68324	12.32025	10.54394	88
chr10	67033335	67033549	snATAC234_peak_23473	51	.	2.93123	5.10619	3.55116	84
chr10	67033856	67034060	snATAC234_peak_23474	43	.	2.60116	4.31746	2.80831	140
chr10	67038715	67039682	snATAC234_peak_23475	2363	.	14.09550	236.34299	232.96423	606
chr10	67046022	67046828	snATAC234_peak_23476	92	.	3.94322	9.22243	7.52640	299
chr10	67047783	67048661	snATAC234_peak_23477	446	.	10.22727	44.60479	42.34684	444
chr10	67053461	67053786	snATAC234_peak_23478	53	.	2.37718	5.31443	3.75529	134
chr10	67055900	67057126	snATAC234_peak_23479	647	.	8.09659	64.74035	62.29313	627
chr10	67061187	67061921	snATAC234_peak_23480	224	.	4.52555	22.48025	20.50678	446
chr10	67063551	67063846	snATAC234_peak_23481	110	.	3.55769	11.09312	9.34216	134
chr10	67063936	67064233	snATAC234_peak_23482	113	.	3.63458	11.38138	9.62639	151
chr10	67065115	67065360	snATAC234_peak_23483	39	.	2.23735	3.98298	2.49739	109
chr10	67065476	67066411	snATAC234_peak_23484	120	.	3.67232	12.02523	10.25307	332
chr10	67072786	67073477	snATAC234_peak_23485	129	.	3.49544	12.98570	11.19267	159
chr10	67075990	67077065	snATAC234_peak_23486	1390	.	13.90625	139.09480	136.16159	475
chr10	67083322	67084044	snATAC234_peak_23487	156	.	5.37392	15.63656	13.78158	174
chr10	67096035	67097466	snATAC234_peak_23488	1862	.	8.06452	186.23891	183.07481	653
chr10	67098273	67098473	snATAC234_peak_23489	84	.	1.96655	8.49133	6.81681	116
chr10	67098672	67098917	snATAC234_peak_23490	174	.	2.51685	17.46681	15.57718	112
chr10	67100606	67100895	snATAC234_peak_23491	258	.	2.90520	25.85001	23.82294	136
chr10	67101001	67101253	snATAC234_peak_23492	283	.	3.02234	28.37910	26.31468	109
chr10	67105601	67105886	snATAC234_peak_23493	128	.	3.41570	12.84620	11.05498	157
chr10	67114964	67115998	snATAC234_peak_23494	971	.	10.66667	97.17873	94.49118	607
chr10	67116102	67116311	snATAC234_peak_23495	63	.	2.54237	6.36721	4.76229	112
chr10	67124011	67124766	snATAC234_peak_23496	565	.	5.12465	56.52248	54.14723	175
chr10	67126144	67127534	snATAC234_peak_23497	837	.	6.26694	83.72626	81.13140	701
chr10	67136293	67136521	snATAC234_peak_23498	75	.	3.58261	7.53232	5.88408	111
chr10	67136694	67136971	snATAC234_peak_23499	117	.	4.55969	11.72388	9.95587	174
chr10	67174523	67174723	snATAC234_peak_23500	25	.	2.11700	2.59306	1.17911	51
chr10	67185345	67186264	snATAC234_peak_23501	2006	.	11.93656	200.63702	197.40860	555
chr10	67190004	67190333	snATAC234_peak_23502	116	.	2.72321	11.66212	9.90312	148
chr10	67190424	67190647	snATAC234_peak_23503	70	.	2.23414	7.03597	5.40743	116
chr10	67194999	67195199	snATAC234_peak_23504	25	.	1.77515	2.59971	1.18556	130
chr10	67196382	67196590	snATAC234_peak_23505	73	.	2.82686	7.30396	5.67081	150
chr10	67196683	67198387	snATAC234_peak_23506	345	.	6.21762	34.55102	32.40685	1576
chr10	67204926	67205239	snATAC234_peak_23507	102	.	4.23400	10.26060	8.53037	177
chr10	67205365	67205599	snATAC234_peak_23508	40	.	2.60554	4.02448	2.52189	71
chr10	67209750	67209970	snATAC234_peak_23509	56	.	3.09408	5.68145	4.10180	107
chr10	67214941	67215141	snATAC234_peak_23510	35	.	2.44269	3.52045	2.04583	24
chr10	67216722	67216930	snATAC234_peak_23511	40	.	2.60554	4.02448	2.52189	81
chr10	67220037	67220339	snATAC234_peak_23512	190	.	6.02531	19.00045	17.08162	174
chr10	67220400	67220730	snATAC234_peak_23513	95	.	4.07115	9.55282	7.84213	174
chr10	67225865	67226827	snATAC234_peak_23514	406	.	7.61099	40.63706	38.42117	702
chr10	67229611	67229824	snATAC234_peak_23515	57	.	2.72926	5.78177	4.20025	98
chr10	67249356	67250089	snATAC234_peak_23516	272	.	6.11354	27.27417	25.22461	124
chr10	67251982	67252337	snATAC234_peak_23517	60	.	2.75424	6.02635	4.44024	188
chr10	67252410	67252645	snATAC234_peak_23518	32	.	2.11416	3.29673	1.84507	147
chr10	67252909	67253173	snATAC234_peak_23519	49	.	2.50000	4.92077	3.38372	178
chr10	67266117	67266851	snATAC234_peak_23520	124	.	4.72254	12.47828	10.69209	455
chr10	67278172	67278372	snATAC234_peak_23521	291	.	7.81661	29.14916	27.07345	192
chr10	67284506	67285795	snATAC234_peak_23522	2118	.	13.10724	211.86365	208.58640	1001
chr10	67287783	67287983	snATAC234_peak_23523	74	.	2.29779	7.41434	5.77926	169
chr10	67304787	67305442	snATAC234_peak_23524	109	.	4.39685	10.98447	9.23504	493
chr10	67311176	67311384	snATAC234_peak_23525	75	.	3.58261	7.53232	5.88408	81
chr10	67311491	67311806	snATAC234_peak_23526	117	.	4.55969	11.72388	9.95587	174
chr10	67314934	67315191	snATAC234_peak_23527	95	.	4.07115	9.55282	7.84213	78
chr10	67315337	67315556	snATAC234_peak_23528	51	.	2.93123	5.10619	3.55116	124
chr10	67318605	67318805	snATAC234_peak_23529	101	.	3.57918	10.19883	8.47849	90
chr10	67320227	67321516	snATAC234_peak_23530	449	.	8.73786	44.98480	42.72197	688
chr10	67329499	67329785	snATAC234_peak_23531	45	.	2.76838	4.55348	3.02410	189
chr10	67329826	67330129	snATAC234_peak_23532	40	.	2.60554	4.02448	2.52189	179
chr10	67360255	67360489	snATAC234_peak_23533	22	.	1.71073	2.27326	0.88947	54
chr10	67360529	67361466	snATAC234_peak_23534	1690	.	15.80997	169.03854	165.95464	323
chr10	67439438	67439691	snATAC234_peak_23535	62	.	3.25692	6.27818	4.67487	127
chr10	67441002	67441748	snATAC234_peak_23536	95	.	4.07115	9.55282	7.84213	248
chr10	67458563	67458870	snATAC234_peak_23537	95	.	4.07115	9.55282	7.84213	126
chr10	67458936	67459275	snATAC234_peak_23538	109	.	4.39685	10.98447	9.23504	141
chr10	67465844	67466113	snATAC234_peak_23539	81	.	3.74546	8.18800	6.51833	84
chr10	67466257	67466457	snATAC234_peak_23540	35	.	2.44269	3.52045	2.04583	156
chr10	67468816	67469613	snATAC234_peak_23541	311	.	8.14231	31.11824	29.01640	212
chr10	67482023	67482924	snATAC234_peak_23542	1136	.	11.93353	113.67937	110.88837	499
chr10	67483224	67483905	snATAC234_peak_23543	262	.	4.40835	26.22134	24.19014	185
chr10	67487390	67488019	snATAC234_peak_23544	404	.	4.72013	40.46684	38.25263	440
chr10	67491908	67492843	snATAC234_peak_23545	1692	.	11.53484	169.26842	166.18336	338
chr10	67512023	67512839	snATAC234_peak_23546	321	.	8.30515	32.11571	30.00102	499
chr10	67523873	67524605	snATAC234_peak_23547	156	.	5.37392	15.63656	13.78158	574
chr10	67526814	67527100	snATAC234_peak_23548	75	.	3.58261	7.53232	5.88408	176
chr10	67536222	67538138	snATAC234_peak_23549	2528	.	10.06979	252.84186	249.39752	1410
chr10	67538717	67539370	snATAC234_peak_23550	124	.	2.28266	12.47293	10.69209	244
chr10	67548185	67549699	snATAC234_peak_23551	2713	.	11.41150	271.35916	267.84409	1014
chr10	67557841	67558737	snATAC234_peak_23552	516	.	10.48851	51.60931	49.27995	349
chr10	67583580	67583924	snATAC234_peak_23553	56	.	3.09408	5.68145	4.10180	154
chr10	67584036	67584265	snATAC234_peak_23554	51	.	2.93123	5.10619	3.55116	57
chr10	67614959	67615636	snATAC234_peak_23555	306	.	6.91748	30.68917	28.59455	220
chr10	67616234	67616434	snATAC234_peak_23556	36	.	2.28916	3.66113	2.18323	127
chr10	67617899	67618727	snATAC234_peak_23557	370	.	7.72947	37.03718	34.86384	629
chr10	67643645	67643912	snATAC234_peak_23558	123	.	4.32432	12.30898	10.53282	124
chr10	67644024	67644289	snATAC234_peak_23559	89	.	3.64865	8.93816	7.24648	108
chr10	67646603	67648172	snATAC234_peak_23560	404	.	7.82998	40.48785	38.27343	506
chr10	67651459	67652138	snATAC234_peak_23561	146	.	5.00000	14.60284	12.77398	495
chr10	67663024	67663648	snATAC234_peak_23562	75	.	3.58261	7.53232	5.88408	242
chr10	67668945	67669665	snATAC234_peak_23563	234	.	6.83954	23.46200	21.46898	145
chr10	67693914	67694150	snATAC234_peak_23564	35	.	2.44269	3.52045	2.04583	58
chr10	67703115	67703407	snATAC234_peak_23565	129	.	4.64072	12.91275	11.12069	101
chr10	67704527	67704807	snATAC234_peak_23566	84	.	3.65497	8.45741	6.78344	122
chr10	67706239	67707045	snATAC234_peak_23567	390	.	8.95522	39.00062	36.80412	552
chr10	67717229	67718097	snATAC234_peak_23568	2018	.	14.16122	201.80965	198.57623	299
chr10	67721718	67721918	snATAC234_peak_23569	58	.	2.21484	5.81271	4.23062	94
chr10	67722099	67722323	snATAC234_peak_23570	196	.	3.76828	19.66594	17.73921	68
chr10	67729168	67729759	snATAC234_peak_23571	117	.	4.55969	11.72388	9.95587	53
chr10	67731460	67731660	snATAC234_peak_23572	45	.	2.76838	4.55348	3.02410	98
chr10	67731866	67732129	snATAC234_peak_23573	56	.	3.09408	5.68145	4.10180	188
chr10	67745930	67746652	snATAC234_peak_23574	253	.	7.16523	25.31945	23.29811	523
chr10	67751926	67752857	snATAC234_peak_23575	172	.	5.69961	17.29427	15.40675	186
chr10	67753026	67753253	snATAC234_peak_23576	35	.	2.44269	3.52045	2.04583	110
chr10	67805021	67805248	snATAC234_peak_23577	56	.	3.09408	5.68145	4.10180	99
chr10	67830235	67830950	snATAC234_peak_23578	301	.	7.97946	30.12933	28.04049	554
chr10	67836188	67836991	snATAC234_peak_23579	216	.	6.51384	21.64516	19.68121	270
chr10	67845789	67846139	snATAC234_peak_23580	68	.	3.41977	6.89544	5.26931	151
chr10	67846177	67846498	snATAC234_peak_23581	156	.	5.37392	15.63656	13.78158	179
chr10	67850839	67851039	snATAC234_peak_23582	51	.	2.93123	5.10619	3.55116	108
chr10	67855466	67856377	snATAC234_peak_23583	503	.	9.12240	50.38060	48.06302	347
chr10	67858761	67858996	snATAC234_peak_23584	78	.	3.28467	7.86428	6.21059	73
chr10	67859169	67859369	snATAC234_peak_23585	55	.	2.76442	5.55285	3.98902	90
chr10	67864220	67864519	snATAC234_peak_23586	55	.	2.81330	5.51962	3.95641	156
chr10	67864728	67865627	snATAC234_peak_23587	746	.	12.37374	74.61783	72.09129	357
chr10	67871682	67871912	snATAC234_peak_23588	68	.	3.41977	6.89544	5.26931	45
chr10	67872047	67872329	snATAC234_peak_23589	124	.	4.72254	12.47828	10.69209	173
chr10	67880168	67881256	snATAC234_peak_23590	903	.	12.17565	90.34361	87.70203	570
chr10	67883407	67884146	snATAC234_peak_23591	198	.	4.65116	19.83270	17.90399	486
chr10	67885879	67886079	snATAC234_peak_23592	50	.	2.59009	5.04559	3.50583	148
chr10	67890191	67890877	snATAC234_peak_23593	131	.	3.69416	13.12427	11.32929	532
chr10	67893554	67893930	snATAC234_peak_23594	67	.	2.41546	6.78522	5.17278	179
chr10	67893985	67894682	snATAC234_peak_23595	205	.	3.79198	20.59613	18.65351	190
chr10	67897079	67897809	snATAC234_peak_23596	98	.	2.68704	9.82289	8.10819	180
chr10	67898343	67899051	snATAC234_peak_23597	237	.	3.72671	23.75608	21.75987	158
chr10	67903161	67904094	snATAC234_peak_23598	1162	.	7.87746	116.28105	113.47457	267
chr10	67910301	67910959	snATAC234_peak_23599	165	.	2.75542	16.52337	14.65112	507
chr10	67911304	67913077	snATAC234_peak_23600	1798	.	9.75201	179.86552	176.73070	1172
chr10	67918011	67919065	snATAC234_peak_23601	2618	.	15.91816	261.84897	258.36945	544
chr10	67921997	67922228	snATAC234_peak_23602	54	.	2.09790	5.43315	3.87167	166
chr10	67927612	67928494	snATAC234_peak_23603	893	.	9.56873	89.35567	86.72091	501
chr10	67931424	67931638	snATAC234_peak_23604	58	.	2.32558	5.86017	4.27718	92
chr10	67931809	67932024	snATAC234_peak_23605	126	.	3.24254	12.65426	10.86568	116
chr10	67932170	67933271	snATAC234_peak_23606	457	.	6.36605	45.77739	43.50726	579
chr10	67939156	67940320	snATAC234_peak_23607	594	.	12.37631	59.43991	57.03807	636
chr10	67954365	67954576	snATAC234_peak_23608	45	.	2.76838	4.55348	3.02410	62
chr10	67955364	67955578	snATAC234_peak_23609	45	.	2.76838	4.55348	3.02410	57
chr10	67957246	67957898	snATAC234_peak_23610	75	.	3.58261	7.53232	5.88408	156
chr10	67962326	67963042	snATAC234_peak_23611	172	.	5.69961	17.29427	15.40675	536
chr10	67965905	67966798	snATAC234_peak_23612	132	.	4.88538	13.24720	11.44325	518
chr10	67979128	67980039	snATAC234_peak_23613	1613	.	13.68970	161.34641	158.29982	615
chr10	67984407	67985182	snATAC234_peak_23614	645	.	11.45833	64.55519	62.10947	597
chr10	67985317	67985526	snATAC234_peak_23615	71	.	3.26087	7.14619	5.51576	147
chr10	67987890	67988152	snATAC234_peak_23616	56	.	2.91667	5.61968	4.05448	107
chr10	67988273	67988487	snATAC234_peak_23617	27	.	2.09497	2.74544	1.32716	118
chr10	67995250	67996713	snATAC234_peak_23618	623	.	12.66026	62.37077	59.94368	876
chr10	67998076	67998282	snATAC234_peak_23619	38	.	2.52366	3.83988	2.35766	91
chr10	67998410	67998612	snATAC234_peak_23620	28	.	2.20126	2.87514	1.45328	115
chr10	68005144	68005519	snATAC234_peak_23621	126	.	4.53216	12.60563	10.81767	192
chr10	68005620	68006015	snATAC234_peak_23622	125	.	4.50581	12.53045	10.74350	197
chr10	68006429	68006642	snATAC234_peak_23623	65	.	3.19767	6.55190	4.94371	136
chr10	68008037	68008771	snATAC234_peak_23624	533	.	10.43956	53.32095	50.97561	198
chr10	68012636	68012836	snATAC234_peak_23625	30	.	2.27985	3.04280	1.59768	114
chr10	68035570	68035837	snATAC234_peak_23626	88	.	3.90831	8.86174	7.17131	104
chr10	68035942	68036202	snATAC234_peak_23627	95	.	4.07115	9.55282	7.84213	103
chr10	68039385	68040121	snATAC234_peak_23628	262	.	7.32808	26.26284	24.22757	194
chr10	68054131	68054331	snATAC234_peak_23629	40	.	2.60554	4.02448	2.52189	131
chr10	68060112	68060959	snATAC234_peak_23630	102	.	4.23400	10.26060	8.53037	673
chr10	68061077	68061381	snATAC234_peak_23631	40	.	2.60554	4.02448	2.52189	171
chr10	68063914	68064769	snATAC234_peak_23632	81	.	3.74546	8.18800	6.51833	166
chr10	68087162	68087362	snATAC234_peak_23633	35	.	2.44269	3.52045	2.04583	103
chr10	68103619	68105579	snATAC234_peak_23634	639	.	8.42349	63.90166	61.46166	800
chr10	68109949	68110768	snATAC234_peak_23635	377	.	6.25990	37.77884	35.59616	181
chr10	68112939	68113632	snATAC234_peak_23636	159	.	4.33071	15.98109	14.12176	415
chr10	68121958	68122158	snATAC234_peak_23637	321	.	8.30515	32.11571	30.00102	143
chr10	68124030	68124255	snATAC234_peak_23638	21	.	1.95415	2.17294	0.79218	102
chr10	68128160	68128862	snATAC234_peak_23639	81	.	3.74546	8.18800	6.51833	427
chr10	68135684	68135944	snATAC234_peak_23640	54	.	2.05800	5.41449	3.85337	142
chr10	68136258	68137068	snATAC234_peak_23641	2717	.	15.69549	271.75769	268.24112	196
chr10	68145271	68145522	snATAC234_peak_23642	132	.	4.88538	13.24720	11.44325	130
chr10	68145674	68145939	snATAC234_peak_23643	68	.	3.41977	6.89544	5.26931	139
chr10	68146712	68146961	snATAC234_peak_23644	51	.	2.93123	5.10619	3.55116	107
chr10	68153253	68154033	snATAC234_peak_23645	190	.	5.51075	19.08500	17.16520	586
chr10	68156074	68156366	snATAC234_peak_23646	61	.	3.05556	6.17666	4.58771	141
chr10	68156445	68156761	snATAC234_peak_23647	242	.	6.49718	24.26155	22.25962	175
chr10	68156907	68157167	snATAC234_peak_23648	46	.	2.68362	4.67765	3.14569	99
chr10	68165056	68165960	snATAC234_peak_23649	997	.	9.61306	99.73312	97.02891	681
chr10	68166077	68166308	snATAC234_peak_23650	59	.	2.30024	5.98889	4.40348	127
chr10	68168024	68168283	snATAC234_peak_23651	33	.	1.85185	3.36023	1.90690	120
chr10	68168820	68169026	snATAC234_peak_23652	33	.	1.84086	3.31596	1.86379	36
chr10	68179985	68180241	snATAC234_peak_23653	35	.	2.44269	3.52045	2.04583	138
chr10	68181979	68182813	snATAC234_peak_23654	181	.	5.86246	18.14147	16.23818	688
chr10	68188049	68188249	snATAC234_peak_23655	68	.	3.29341	6.80055	5.18778	49
chr10	68191450	68192576	snATAC234_peak_23656	138	.	4.32243	13.82102	12.00945	537
chr10	68192626	68194053	snATAC234_peak_23657	127	.	4.26065	12.71458	10.92517	747
chr10	68203687	68204336	snATAC234_peak_23658	56	.	3.09408	5.68145	4.10180	139
chr10	68208152	68208362	snATAC234_peak_23659	45	.	2.75081	4.51313	2.99954	71
chr10	68210876	68211076	snATAC234_peak_23660	40	.	2.60554	4.02448	2.52189	118
chr10	68211263	68211503	snATAC234_peak_23661	56	.	3.09408	5.68145	4.10180	152
chr10	68214663	68214907	snATAC234_peak_23662	25	.	2.11700	2.59306	1.17911	120
chr10	68219115	68219858	snATAC234_peak_23663	171	.	5.66343	17.19519	15.31458	179
chr10	68221588	68222105	snATAC234_peak_23664	207	.	6.35100	20.75259	18.80344	319
chr10	68222146	68222506	snATAC234_peak_23665	140	.	5.04823	14.03018	12.20884	207
chr10	68245130	68245584	snATAC234_peak_23666	40	.	2.60554	4.02448	2.52189	132
chr10	68246858	68247392	snATAC234_peak_23667	56	.	3.09408	5.68145	4.10180	371
chr10	68247882	68248082	snATAC234_peak_23668	95	.	4.07115	9.55282	7.84213	106
chr10	68248610	68248957	snATAC234_peak_23669	25	.	2.11700	2.59306	1.17911	171
chr10	68253694	68253894	snATAC234_peak_23670	25	.	2.11700	2.59306	1.17911	81
chr10	68268125	68269148	snATAC234_peak_23671	437	.	9.37500	43.76960	41.51939	416
chr10	68274743	68274998	snATAC234_peak_23672	101	.	2.24621	10.16841	8.44854	114
chr10	68275102	68275421	snATAC234_peak_23673	528	.	4.33298	52.82022	50.47926	192
chr10	68276125	68277675	snATAC234_peak_23674	675	.	4.77374	67.53115	65.06090	528
chr10	68277859	68278130	snATAC234_peak_23675	232	.	2.85447	23.23546	21.24915	164
chr10	68279783	68280425	snATAC234_peak_23676	231	.	2.91916	23.13850	21.15331	521
chr10	68282528	68283220	snATAC234_peak_23677	202	.	3.77462	20.22491	18.28669	516
chr10	68283363	68283575	snATAC234_peak_23678	119	.	3.02678	11.90995	10.13941	74
chr10	68289286	68290240	snATAC234_peak_23679	594	.	12.37631	59.43991	57.03807	563
chr10	68318542	68319249	snATAC234_peak_23680	132	.	4.88538	13.24720	11.44325	527
chr10	68323869	68324831	snATAC234_peak_23681	272	.	7.49092	27.21572	25.16681	186
chr10	68333939	68334552	snATAC234_peak_23682	109	.	4.39685	10.98447	9.23504	490
chr10	68353553	68354323	snATAC234_peak_23683	86	.	3.74252	8.69288	7.01512	175
chr10	68355335	68356303	snATAC234_peak_23684	191	.	5.78635	19.13789	17.21745	564
chr10	68388690	68389422	snATAC234_peak_23685	457	.	10.42215	45.79449	43.52287	194
chr10	68395617	68397447	snATAC234_peak_23686	253	.	7.16523	25.31945	23.29811	861
chr10	68416267	68416625	snATAC234_peak_23687	132	.	4.88538	13.24720	11.44325	160
chr10	68416665	68416904	snATAC234_peak_23688	75	.	3.58261	7.53232	5.88408	75
chr10	68418209	68418824	snATAC234_peak_23689	56	.	3.09408	5.68145	4.10180	172
chr10	68420199	68420489	snATAC234_peak_23690	262	.	7.32808	26.26284	24.22757	149
chr10	68420614	68420905	snATAC234_peak_23691	253	.	7.16523	25.31945	23.29811	155
chr10	68430108	68430978	snATAC234_peak_23692	190	.	6.02531	19.00045	17.08162	695
chr10	68440227	68440894	snATAC234_peak_23693	216	.	6.51384	21.64516	19.68121	163
chr10	68452495	68452718	snATAC234_peak_23694	68	.	3.41977	6.89544	5.26931	155
chr10	68464745	68465445	snATAC234_peak_23695	102	.	4.23400	10.26060	8.53037	126
chr10	68512286	68513405	snATAC234_peak_23696	436	.	10.09646	43.60985	41.36114	492
chr10	68516539	68516740	snATAC234_peak_23697	51	.	2.93123	5.10619	3.55116	88
chr10	68528044	68529072	snATAC234_peak_23698	75	.	3.58261	7.53232	5.88408	730
chr10	68535702	68536000	snATAC234_peak_23699	40	.	2.60554	4.02448	2.52189	145
chr10	68540460	68542288	snATAC234_peak_23700	378	.	8.77976	37.89638	35.71252	1250
chr10	68558227	68559011	snATAC234_peak_23701	845	.	9.45378	84.52088	81.92023	242
chr10	68562179	68562914	snATAC234_peak_23702	731	.	8.98204	73.10432	70.58951	573
chr10	68567909	68568748	snATAC234_peak_23703	446	.	10.25931	44.69875	42.43854	275
chr10	68577485	68577747	snATAC234_peak_23704	35	.	2.44269	3.52045	2.04583	165
chr10	68584000	68584782	snATAC234_peak_23705	372	.	9.11938	37.22593	35.04863	342
chr10	68606705	68608007	snATAC234_peak_23706	555	.	10.53333	55.51763	53.15168	152
chr10	68612527	68613256	snATAC234_peak_23707	361	.	8.95654	36.18801	34.02300	542
chr10	68659355	68659798	snATAC234_peak_23708	40	.	2.60554	4.02448	2.52189	64
chr10	68669839	68670618	snATAC234_peak_23709	181	.	5.86246	18.14147	16.23818	594
chr10	68673387	68673718	snATAC234_peak_23710	40	.	2.60554	4.02448	2.52189	133
chr10	68701526	68701767	snATAC234_peak_23711	56	.	3.09408	5.68145	4.10180	121
chr10	68701906	68702106	snATAC234_peak_23712	25	.	2.11700	2.59306	1.17911	49
chr10	68705555	68706039	snATAC234_peak_23713	66	.	3.33333	6.68240	5.07180	375
chr10	68706554	68707708	snATAC234_peak_23714	361	.	8.95654	36.18801	34.02300	507
chr10	68724665	68724865	snATAC234_peak_23715	30	.	2.27985	3.04280	1.59768	35
chr10	68727584	68727958	snATAC234_peak_23716	140	.	5.04823	14.03018	12.20884	197
chr10	68759167	68759367	snATAC234_peak_23717	25	.	2.11700	2.59306	1.17911	92
chr10	68784484	68784700	snATAC234_peak_23718	75	.	3.58261	7.53232	5.88408	89
chr10	68882427	68882885	snATAC234_peak_23719	62	.	3.25692	6.27818	4.67487	123
chr10	68892734	68893380	snATAC234_peak_23720	68	.	3.41977	6.89544	5.26931	350
chr10	68902537	68902749	snATAC234_peak_23721	56	.	3.09408	5.68145	4.10180	137
chr10	68902928	68903136	snATAC234_peak_23722	35	.	2.44269	3.52045	2.04583	133
chr10	68908094	68908319	snATAC234_peak_23723	75	.	3.58261	7.53232	5.88408	134
chr10	68908494	68909774	snATAC234_peak_23724	393	.	9.44508	39.32462	37.12310	626
chr10	68940086	68940378	snATAC234_peak_23725	25	.	2.11700	2.59306	1.17911	109
chr10	69008694	69008923	snATAC234_peak_23726	40	.	2.60554	4.02448	2.52189	137
chr10	69008999	69009303	snATAC234_peak_23727	81	.	3.74546	8.18800	6.51833	177
chr10	69021166	69021366	snATAC234_peak_23728	17	.	1.79131	1.78430	0.43914	52
chr10	69026975	69027871	snATAC234_peak_23729	321	.	8.30515	32.11571	30.00102	402
chr10	69044106	69044339	snATAC234_peak_23730	25	.	2.11700	2.59306	1.17911	74
chr10	69044394	69044744	snATAC234_peak_23731	81	.	3.74546	8.18800	6.51833	195
chr10	69045033	69046616	snATAC234_peak_23732	140	.	5.04823	14.03018	12.20884	594
chr10	69069263	69070246	snATAC234_peak_23733	525	.	11.39923	52.50645	50.16832	510
chr10	69077865	69078327	snATAC234_peak_23734	68	.	3.41977	6.89544	5.26931	275
chr10	69098065	69098740	snATAC234_peak_23735	81	.	3.74546	8.18800	6.51833	132
chr10	69101878	69102088	snATAC234_peak_23736	45	.	2.76838	4.55348	3.02410	75
chr10	69106619	69107309	snATAC234_peak_23737	81	.	3.74546	8.18800	6.51833	521
chr10	69119107	69119578	snATAC234_peak_23738	45	.	2.76838	4.55348	3.02410	116
chr10	69131138	69131397	snATAC234_peak_23739	56	.	3.09408	5.68145	4.10180	76
chr10	69131537	69131824	snATAC234_peak_23740	81	.	3.74546	8.18800	6.51833	167
chr10	69140757	69140991	snATAC234_peak_23741	62	.	3.25692	6.27818	4.67487	112
chr10	69147911	69148236	snATAC234_peak_23742	109	.	4.39685	10.98447	9.23504	156
chr10	69148299	69148617	snATAC234_peak_23743	88	.	3.90831	8.86174	7.17131	165
chr10	69152323	69152549	snATAC234_peak_23744	30	.	1.92308	3.00221	1.57679	48
chr10	69152616	69152934	snATAC234_peak_23745	102	.	3.23383	10.26736	8.53702	155
chr10	69155141	69156190	snATAC234_peak_23746	863	.	10.90750	86.33842	83.72489	495
chr10	69156239	69156495	snATAC234_peak_23747	35	.	2.06186	3.53421	2.05925	156
chr10	69162380	69163125	snATAC234_peak_23748	294	.	5.83942	29.46836	27.38939	585
chr10	69166402	69167362	snATAC234_peak_23749	307	.	5.17007	30.74965	28.65438	514
chr10	69167632	69168386	snATAC234_peak_23750	337	.	6.04027	33.70726	31.57392	544
chr10	69170599	69170799	snATAC234_peak_23751	45	.	2.29682	4.52805	3.01411	104
chr10	69170866	69171116	snATAC234_peak_23752	77	.	2.90493	7.77552	6.12324	150
chr10	69171282	69171482	snATAC234_peak_23753	48	.	2.32172	4.85871	3.32295	152
chr10	69176007	69176565	snATAC234_peak_23754	75	.	3.58261	7.53232	5.88408	45
chr10	69185665	69186545	snATAC234_peak_23755	1296	.	16.41138	129.67422	126.79151	606
chr10	69211801	69212579	snATAC234_peak_23756	170	.	3.17116	17.03543	15.15686	582
chr10	69212636	69214053	snATAC234_peak_23757	1203	.	8.86678	120.31060	117.48057	675
chr10	69236870	69237099	snATAC234_peak_23758	51	.	2.93123	5.10619	3.55116	78
chr10	69237218	69237418	snATAC234_peak_23759	35	.	2.44269	3.52045	2.04583	90
chr10	69238173	69238847	snATAC234_peak_23760	140	.	5.04823	14.03018	12.20884	494
chr10	69254176	69254971	snATAC234_peak_23761	88	.	3.90831	8.86174	7.17131	184
chr10	69260931	69261136	snATAC234_peak_23762	35	.	2.44269	3.52045	2.04583	44
chr10	69261264	69261491	snATAC234_peak_23763	40	.	2.60554	4.02448	2.52189	143
chr10	69271241	69271508	snATAC234_peak_23764	124	.	4.72254	12.47828	10.69209	106
chr10	69271639	69271879	snATAC234_peak_23765	102	.	4.23400	10.26060	8.53037	174
chr10	69279584	69279784	snATAC234_peak_23766	25	.	2.11700	2.59306	1.17911	98
chr10	69284071	69284271	snATAC234_peak_23767	17	.	1.79131	1.78430	0.43914	109
chr10	69307028	69307265	snATAC234_peak_23768	75	.	3.58261	7.53232	5.88408	87
chr10	69321018	69321744	snATAC234_peak_23769	281	.	7.65377	28.17789	26.11550	160
chr10	69334167	69335640	snATAC234_peak_23770	604	.	9.31373	60.40606	57.99620	548
chr10	69337325	69337552	snATAC234_peak_23771	77	.	3.00971	7.78395	6.13156	148
chr10	69352557	69353388	snATAC234_peak_23772	858	.	15.75563	85.88616	83.27585	259
chr10	69371774	69372708	snATAC234_peak_23773	799	.	13.47709	79.97616	77.40900	306
chr10	69398171	69398945	snATAC234_peak_23774	68	.	3.41977	6.89544	5.26931	186
chr10	69399030	69399253	snATAC234_peak_23775	35	.	2.44269	3.52045	2.04583	106
chr10	69399536	69399824	snATAC234_peak_23776	51	.	2.93123	5.10619	3.55116	162
chr10	69400384	69400601	snATAC234_peak_23777	40	.	2.60554	4.02448	2.52189	81
chr10	69400680	69400920	snATAC234_peak_23778	35	.	2.44269	3.52045	2.04583	141
chr10	69425991	69426191	snATAC234_peak_23779	225	.	6.67669	22.54838	20.56979	162
chr10	69439242	69440180	snATAC234_peak_23780	311	.	8.14231	31.11824	29.01640	302
chr10	69452044	69452980	snATAC234_peak_23781	142	.	5.00000	14.25163	12.42739	516
chr10	69454315	69455180	snATAC234_peak_23782	349	.	8.70968	34.91441	32.76659	536
chr10	69464690	69466562	snATAC234_peak_23783	885	.	12.07244	88.51417	85.88532	1265
chr10	69484958	69485798	snATAC234_peak_23784	491	.	10.91069	49.12158	46.81619	269
chr10	69490332	69490591	snATAC234_peak_23785	68	.	3.41977	6.89544	5.26931	114
chr10	69490664	69490899	snATAC234_peak_23786	51	.	2.93123	5.10619	3.55116	119
chr10	69491803	69492535	snATAC234_peak_23787	132	.	4.88538	13.24720	11.44325	561
chr10	69498598	69498798	snATAC234_peak_23788	39	.	2.27273	3.97314	2.48772	61
chr10	69499888	69500771	snATAC234_peak_23789	503	.	8.82353	50.33714	48.01992	221
chr10	69509433	69511004	snATAC234_peak_23790	365	.	7.08333	36.52579	34.35752	749
chr10	69513921	69514141	snATAC234_peak_23791	47	.	2.47845	4.71437	3.18167	87
chr10	69533364	69534447	snATAC234_peak_23792	1075	.	7.31623	107.55325	104.79955	513
chr10	69534951	69536096	snATAC234_peak_23793	595	.	5.30942	59.57048	57.16755	544
chr10	69536566	69536766	snATAC234_peak_23794	54	.	1.90972	5.46338	3.90130	140
chr10	69544536	69544741	snATAC234_peak_23795	52	.	2.93210	5.29186	3.73315	121
chr10	69544869	69545085	snATAC234_peak_23796	36	.	2.43161	3.63018	2.15299	114
chr10	69545717	69545917	snATAC234_peak_23797	29	.	2.19298	2.96665	1.54215	122
chr10	69546859	69547618	snATAC234_peak_23798	133	.	4.67836	13.34723	11.54199	168
chr10	69553316	69553572	snATAC234_peak_23799	25	.	2.11700	2.59306	1.17911	77
chr10	69556064	69556762	snATAC234_peak_23800	118	.	3.89755	11.80189	10.03283	186
chr10	69560089	69560868	snATAC234_peak_23801	335	.	6.58683	33.54692	31.41518	600
chr10	69563464	69564285	snATAC234_peak_23802	71	.	3.00429	7.18938	5.55820	334
chr10	69569460	69570051	snATAC234_peak_23803	79	.	2.54042	7.95984	6.30454	183
chr10	69571829	69572546	snATAC234_peak_23804	46	.	1.94805	4.65477	3.12328	194
chr10	69574013	69574875	snATAC234_peak_23805	280	.	3.84006	28.06166	26.00373	412
chr10	69576205	69577553	snATAC234_peak_23806	172	.	2.91295	17.27195	15.39042	127
chr10	69579396	69580186	snATAC234_peak_23807	649	.	6.73077	64.91432	62.46567	585
chr10	69586885	69587519	snATAC234_peak_23808	51	.	2.93123	5.10619	3.55116	521
chr10	69594043	69594962	snATAC234_peak_23809	584	.	9.84340	58.49184	56.09855	488
chr10	69604919	69605879	snATAC234_peak_23810	841	.	10.98004	84.11761	81.51989	311
chr10	69611560	69612506	snATAC234_peak_23811	948	.	13.38496	94.83433	92.16235	384
chr10	69620525	69621546	snATAC234_peak_23812	331	.	8.46800	33.12158	30.99412	519
chr10	69630411	69631481	snATAC234_peak_23813	516	.	7.49211	51.62333	49.29379	580
chr10	69632758	69632969	snATAC234_peak_23814	87	.	2.76316	8.74675	7.06815	88
chr10	69633142	69633342	snATAC234_peak_23815	40	.	2.00501	4.06489	2.56139	100
chr10	69636169	69636381	snATAC234_peak_23816	78	.	2.66758	7.81364	6.16078	103
chr10	69637868	69638243	snATAC234_peak_23817	170	.	3.97301	17.03841	15.15982	176
chr10	69638342	69638758	snATAC234_peak_23818	610	.	8.40065	61.06650	58.65065	234
chr10	69643683	69644689	snATAC234_peak_23819	1432	.	12.17870	143.24396	140.28908	314
chr10	69652864	69653073	snATAC234_peak_23820	34	.	1.88107	3.47784	2.02150	176
chr10	69654774	69654981	snATAC234_peak_23821	44	.	1.95195	4.42720	2.91565	156
chr10	69655116	69655441	snATAC234_peak_23822	162	.	3.20452	16.23320	14.37063	178
chr10	69656601	69657314	snATAC234_peak_23823	312	.	4.41883	31.26519	29.16184	118
chr10	69658587	69658864	snATAC234_peak_23824	222	.	3.65631	22.21551	20.24506	116
chr10	69659656	69660265	snATAC234_peak_23825	87	.	2.47619	8.73600	7.05752	104
chr10	69662230	69662937	snATAC234_peak_23826	211	.	4.38597	21.13914	19.18552	526
chr10	69665530	69665767	snATAC234_peak_23827	76	.	3.36021	7.64340	5.99332	89
chr10	69665926	69666191	snATAC234_peak_23828	40	.	2.50696	4.08616	2.58220	137
chr10	69678041	69678742	snATAC234_peak_23829	140	.	5.04823	14.03018	12.20884	157
chr10	69688981	69689209	snATAC234_peak_23830	53	.	2.29485	5.36408	3.80398	92
chr10	69690394	69691341	snATAC234_peak_23831	1030	.	10.59147	103.06120	100.33559	628
chr10	69691401	69691611	snATAC234_peak_23832	41	.	2.06897	4.13546	2.63040	82
chr10	69701009	69701746	snATAC234_peak_23833	188	.	4.57875	18.87223	16.96016	277
chr10	69705836	69707038	snATAC234_peak_23834	592	.	4.48847	59.26645	56.86670	565
chr10	69708182	69708505	snATAC234_peak_23835	135	.	2.38458	13.55052	11.74260	145
chr10	69708584	69708866	snATAC234_peak_23836	164	.	2.56345	16.43012	14.56505	181
chr10	69710617	69711403	snATAC234_peak_23837	1704	.	8.43007	170.49818	167.40736	563
chr10	69716736	69717415	snATAC234_peak_23838	116	.	4.32277	11.69813	9.93857	540
chr10	69718465	69718665	snATAC234_peak_23839	68	.	3.29341	6.80055	5.18778	174
chr10	69723878	69724719	snATAC234_peak_23840	617	.	8.74786	61.73386	59.31253	257
chr10	69730315	69731270	snATAC234_peak_23841	132	.	4.33168	13.24345	11.44325	329
chr10	69736429	69736792	snATAC234_peak_23842	33	.	2.34375	3.30280	1.85095	231
chr10	69741832	69742571	snATAC234_peak_23843	236	.	4.18605	23.62897	21.63413	531
chr10	69744017	69744833	snATAC234_peak_23844	248	.	4.23729	24.83627	22.82408	550
chr10	69746146	69746454	snATAC234_peak_23845	40	.	1.93133	4.08461	2.58073	138
chr10	69746582	69746913	snATAC234_peak_23846	112	.	2.87731	11.25334	9.50010	189
chr10	69747096	69747296	snATAC234_peak_23847	91	.	2.70907	9.13789	7.44321	99
chr10	69749358	69750016	snATAC234_peak_23848	100	.	3.17590	10.02606	8.30830	111
chr10	69757011	69757917	snATAC234_peak_23849	1115	.	11.56662	111.54546	108.76742	305
chr10	69762735	69763495	snATAC234_peak_23850	303	.	7.38162	30.33981	28.24875	530
chr10	69764376	69764586	snATAC234_peak_23851	37	.	2.33990	3.79465	2.31351	153
chr10	69768382	69769138	snATAC234_peak_23852	78	.	3.60502	7.83216	6.17895	170
chr10	69772761	69773044	snATAC234_peak_23853	43	.	2.44755	4.34849	2.83871	183
chr10	69777054	69777849	snATAC234_peak_23854	92	.	3.14136	9.26751	7.57073	382
chr10	69779546	69779765	snATAC234_peak_23855	79	.	2.96230	7.99149	6.33563	115
chr10	69781300	69782016	snATAC234_peak_23856	176	.	4.23588	17.69077	15.79842	586
chr10	69785991	69786306	snATAC234_peak_23857	66	.	2.77778	6.61075	5.00148	123
chr10	69787029	69788184	snATAC234_peak_23858	203	.	4.77064	20.34375	18.40412	717
chr10	69792185	69793102	snATAC234_peak_23859	406	.	6.74536	40.64238	38.42640	183
chr10	69793342	69793552	snATAC234_peak_23860	51	.	2.49520	5.18908	3.63242	152
chr10	69796152	69796758	snATAC234_peak_23861	65	.	2.48619	6.56272	4.95435	410
chr10	69798499	69799446	snATAC234_peak_23862	276	.	4.80896	27.64418	25.59072	660
chr10	69803023	69803775	snATAC234_peak_23863	341	.	4.76923	34.15582	32.01558	552
chr10	69804411	69805221	snATAC234_peak_23864	709	.	7.92079	70.98631	68.48814	217
chr10	69810651	69811083	snATAC234_peak_23865	56	.	3.09408	5.68145	4.10180	236
chr10	69820432	69821331	snATAC234_peak_23866	102	.	4.23400	10.26060	8.53037	518
chr10	69826688	69826920	snATAC234_peak_23867	40	.	2.60554	4.02448	2.52189	53
chr10	69827099	69827883	snATAC234_peak_23868	172	.	5.69961	17.29427	15.40675	156
chr10	69830961	69831179	snATAC234_peak_23869	40	.	2.60554	4.02448	2.52189	125
chr10	69839236	69840014	snATAC234_peak_23870	256	.	6.49867	25.60039	23.57598	204
chr10	69843898	69844830	snATAC234_peak_23871	298	.	5.73913	29.82365	27.74094	743
chr10	69845545	69846241	snATAC234_peak_23872	351	.	6.64740	35.16264	33.01009	158
chr10	69854314	69855412	snATAC234_peak_23873	859	.	7.83730	85.91470	83.30417	528
chr10	69859010	69859754	snATAC234_peak_23874	495	.	5.80448	49.59319	47.28363	545
chr10	69867726	69867936	snATAC234_peak_23875	34	.	2.20930	3.44947	1.99386	121
chr10	69870227	69870542	snATAC234_peak_23876	88	.	3.19767	8.85814	7.17131	116
chr10	69870632	69870841	snATAC234_peak_23877	52	.	2.50482	5.22069	3.66344	123
chr10	69872045	69872402	snATAC234_peak_23878	76	.	3.09829	7.69337	6.04247	165
chr10	69872450	69872736	snATAC234_peak_23879	54	.	2.66667	5.42882	3.86743	151
chr10	69874586	69875461	snATAC234_peak_23880	217	.	5.59524	21.70013	19.73552	591
chr10	69888285	69889363	snATAC234_peak_23881	495	.	8.48861	49.51374	47.20488	505
chr10	69890051	69890285	snATAC234_peak_23882	22	.	1.82013	2.25679	0.87346	54
chr10	69897627	69898548	snATAC234_peak_23883	1025	.	8.89918	102.55041	99.82811	380
chr10	69899616	69900351	snATAC234_peak_23884	561	.	6.16851	56.12037	53.74853	166
chr10	69911298	69911636	snATAC234_peak_23885	168	.	5.03876	16.83928	14.96315	139
chr10	69911678	69911993	snATAC234_peak_23886	101	.	3.79747	10.14654	8.42694	182
chr10	69914042	69914321	snATAC234_peak_23887	51	.	2.74151	5.15446	3.59851	130
chr10	69919568	69920397	snATAC234_peak_23888	178	.	4.57198	17.87536	15.98080	188
chr10	69920755	69921488	snATAC234_peak_23889	104	.	3.50000	10.40071	8.66839	465
chr10	69922121	69922403	snATAC234_peak_23890	94	.	3.28820	9.40140	7.70254	150
chr10	69927355	69927555	snATAC234_peak_23891	87	.	3.75375	8.72291	7.04471	125
chr10	69932012	69932728	snATAC234_peak_23892	109	.	4.39685	10.98447	9.23504	219
chr10	69937127	69937327	snATAC234_peak_23893	30	.	2.27985	3.04280	1.59768	76
chr10	69946789	69948374	snATAC234_peak_23894	182	.	5.47753	18.21239	16.30825	1415
chr10	69948495	69948754	snATAC234_peak_23895	55	.	2.90055	5.57734	4.01300	125
chr10	69954932	69955137	snATAC234_peak_23896	299	.	7.58929	29.99712	27.91255	49
chr10	69956804	69957097	snATAC234_peak_23897	42	.	2.58621	4.28093	2.77258	186
chr10	69962791	69963578	snATAC234_peak_23898	642	.	9.78044	64.24001	61.79687	603
chr10	69975536	69976397	snATAC234_peak_23899	342	.	8.13953	34.27320	32.13175	548
chr10	69979920	69980149	snATAC234_peak_23900	50	.	2.50000	5.06283	3.52270	95
chr10	69981447	69981849	snATAC234_peak_23901	59	.	2.84360	5.95548	4.37066	157
chr10	69982789	69983037	snATAC234_peak_23902	44	.	2.48227	4.44530	2.93332	72
chr10	69983178	69983434	snATAC234_peak_23903	64	.	2.93427	6.40531	4.79971	120
chr10	69984062	69984362	snATAC234_peak_23904	34	.	2.19400	3.40870	1.95416	127
chr10	69984543	69984743	snATAC234_peak_23905	26	.	1.98598	2.67298	1.25681	97
chr10	69985395	69985648	snATAC234_peak_23906	49	.	2.65823	4.92931	3.39205	123
chr10	70000521	70000761	snATAC234_peak_23907	40	.	2.60554	4.02448	2.52189	95
chr10	70000863	70001071	snATAC234_peak_23908	45	.	2.76838	4.55348	3.02410	147
chr10	70006232	70006933	snATAC234_peak_23909	56	.	3.09408	5.68145	4.10180	546
chr10	70011547	70012278	snATAC234_peak_23910	102	.	4.23400	10.26060	8.53037	551
chr10	70015316	70015580	snATAC234_peak_23911	40	.	2.60554	4.02448	2.52189	127
chr10	70021545	70021832	snATAC234_peak_23912	62	.	3.25692	6.27818	4.67487	95
chr10	70021876	70022175	snATAC234_peak_23913	81	.	3.74546	8.18800	6.51833	106
chr10	70030010	70030663	snATAC234_peak_23914	65	.	2.85412	6.51850	4.91090	236
chr10	70031689	70032479	snATAC234_peak_23915	668	.	10.54348	66.86649	64.40143	222
chr10	70045623	70045828	snATAC234_peak_23916	51	.	2.93123	5.10619	3.55116	89
chr10	70059780	70060965	snATAC234_peak_23917	800	.	12.00000	80.02964	77.46208	471
chr10	70064058	70064677	snATAC234_peak_23918	105	.	3.61702	10.57471	8.83986	491
chr10	70071020	70071981	snATAC234_peak_23919	617	.	12.70200	61.79724	59.37492	567
chr10	70077280	70078172	snATAC234_peak_23920	810	.	11.59420	81.01982	78.44485	298
chr10	70081657	70082314	snATAC234_peak_23921	273	.	5.91837	27.34303	25.29275	111
chr10	70096524	70097588	snATAC234_peak_23922	846	.	5.60672	84.62706	82.02570	396
chr10	70097724	70098844	snATAC234_peak_23923	1096	.	6.44552	109.64098	106.87453	560
chr10	70098939	70099139	snATAC234_peak_23924	54	.	1.79240	5.45877	3.89677	99
chr10	70103844	70104647	snATAC234_peak_23925	172	.	5.69961	17.29427	15.40675	537
chr10	70109917	70110143	snATAC234_peak_23926	40	.	2.60554	4.02448	2.52189	119
chr10	70110312	70110512	snATAC234_peak_23927	35	.	2.44269	3.52045	2.04583	39
chr10	70120658	70121379	snATAC234_peak_23928	355	.	8.56269	35.57698	33.42031	199
chr10	70126286	70126609	snATAC234_peak_23929	68	.	3.41977	6.89544	5.26931	137
chr10	70132573	70133817	snATAC234_peak_23930	337	.	7.09382	33.70058	31.56731	610
chr10	70142309	70143271	snATAC234_peak_23931	785	.	10.11905	78.59277	76.03600	387
chr10	70148201	70148936	snATAC234_peak_23932	110	.	4.30769	11.05204	9.30164	168
chr10	70153657	70153935	snATAC234_peak_23933	68	.	3.41977	6.89544	5.26931	154
chr10	70153973	70154541	snATAC234_peak_23934	207	.	6.35100	20.75259	18.80344	300
chr10	70159526	70160341	snATAC234_peak_23935	156	.	5.37392	15.63656	13.78158	311
chr10	70163525	70163725	snATAC234_peak_23936	21	.	1.62095	2.19472	0.81330	68
chr10	70165647	70166502	snATAC234_peak_23937	956	.	7.82493	95.60814	92.93104	273
chr10	70168772	70169633	snATAC234_peak_23938	336	.	4.36474	33.62070	31.48821	667
chr10	70176522	70176768	snATAC234_peak_23939	62	.	3.25692	6.27818	4.67487	97
chr10	70181830	70182030	snATAC234_peak_23940	68	.	3.41977	6.89544	5.26931	159
chr10	70182755	70183585	snATAC234_peak_23941	117	.	4.55969	11.72388	9.95587	502
chr10	70186353	70186647	snATAC234_peak_23942	30	.	2.27985	3.04280	1.59768	197
chr10	70189306	70189506	snATAC234_peak_23943	25	.	2.11700	2.59306	1.17911	133
chr10	70195659	70195904	snATAC234_peak_23944	81	.	3.74546	8.18800	6.51833	78
chr10	70196051	70196251	snATAC234_peak_23945	35	.	2.44269	3.52045	2.04583	67
chr10	70199274	70199899	snATAC234_peak_23946	56	.	3.09408	5.68145	4.10180	289
chr10	70201142	70201538	snATAC234_peak_23947	56	.	3.09408	5.68145	4.10180	222
chr10	70204649	70204911	snATAC234_peak_23948	30	.	2.27985	3.04280	1.59768	89
chr10	70244705	70245877	snATAC234_peak_23949	109	.	4.39685	10.98447	9.23504	606
chr10	70263433	70264276	snATAC234_peak_23950	262	.	7.32808	26.26284	24.22757	489
chr10	70266443	70267071	snATAC234_peak_23951	124	.	4.72254	12.47828	10.69209	481
chr10	70277921	70278213	snATAC234_peak_23952	56	.	3.09408	5.68145	4.10180	120
chr10	70287601	70287883	snATAC234_peak_23953	40	.	2.60554	4.02448	2.52189	108
chr10	70287943	70288172	snATAC234_peak_23954	35	.	2.44269	3.52045	2.04583	62
chr10	70291815	70292525	snATAC234_peak_23955	186	.	5.61960	18.64212	16.73281	568
chr10	70296603	70297388	snATAC234_peak_23956	311	.	8.14231	31.11824	29.01640	137
chr10	70303532	70304238	snATAC234_peak_23957	262	.	7.32808	26.26284	24.22757	533
chr10	70305502	70306231	snATAC234_peak_23958	234	.	6.83954	23.46200	21.46898	272
chr10	70315602	70316192	snATAC234_peak_23959	45	.	2.76838	4.55348	3.02410	83
chr10	70318424	70319161	snATAC234_peak_23960	281	.	7.65377	28.17789	26.11550	312
chr10	70327922	70328541	snATAC234_peak_23961	56	.	3.09408	5.68145	4.10180	500
chr10	70345639	70345965	snATAC234_peak_23962	68	.	3.41977	6.89544	5.26931	147
chr10	70368644	70368870	snATAC234_peak_23963	156	.	4.41177	15.67409	13.81859	62
chr10	70369004	70369272	snATAC234_peak_23964	205	.	5.08299	20.56521	18.62302	165
chr10	70369549	70369749	snATAC234_peak_23965	38	.	2.24033	3.87709	2.39396	133
chr10	70372451	70373335	snATAC234_peak_23966	476	.	7.59717	47.63501	45.34534	687
chr10	70376932	70377163	snATAC234_peak_23967	34	.	1.96221	3.46553	2.00953	113
chr10	70377271	70377483	snATAC234_peak_23968	66	.	2.53256	6.61796	5.00856	148
chr10	70379070	70379270	snATAC234_peak_23969	52	.	2.50000	5.20486	3.64788	96
chr10	70379861	70380657	snATAC234_peak_23970	352	.	6.67311	35.27362	33.11996	549
chr10	70383476	70384151	snATAC234_peak_23971	43	.	2.44755	4.34849	2.83871	151
chr10	70395660	70396477	snATAC234_peak_23972	2144	.	13.00268	214.46419	211.17587	252
chr10	70398036	70398806	snATAC234_peak_23973	504	.	5.46667	50.44929	48.13108	231
chr10	70407224	70407424	snATAC234_peak_23974	30	.	2.27985	3.04280	1.59768	8
chr10	70407852	70408052	snATAC234_peak_23975	30	.	2.27985	3.04280	1.59768	132
chr10	70408173	70408477	snATAC234_peak_23976	40	.	2.60554	4.02448	2.52189	175
chr10	70413870	70414554	snATAC234_peak_23977	306	.	7.03518	30.63202	28.53795	543
chr10	70417942	70418643	snATAC234_peak_23978	182	.	4.67197	18.27197	16.36715	230
chr10	70419129	70420146	snATAC234_peak_23979	355	.	7.74112	35.54957	33.39319	499
chr10	70426192	70426861	snATAC234_peak_23980	112	.	3.21637	11.25186	9.49868	284
chr10	70427949	70428838	snATAC234_peak_23981	1309	.	12.19676	130.99120	128.10136	577
chr10	70433245	70433968	snATAC234_peak_23982	372	.	9.11938	37.22593	35.04863	561
chr10	70439995	70441694	snATAC234_peak_23983	1189	.	8.61065	118.98540	116.16302	1054
chr10	70446618	70446860	snATAC234_peak_23984	45	.	2.75974	4.53365	3.01961	102
chr10	70455533	70456602	snATAC234_peak_23985	1480	.	14.44099	148.09964	145.11969	531
chr10	70468174	70469018	snATAC234_peak_23986	225	.	6.67669	22.54838	20.56979	255
chr10	70472000	70472258	snATAC234_peak_23987	62	.	3.25692	6.27818	4.67487	182
chr10	70484465	70484665	snATAC234_peak_23988	40	.	2.60554	4.02448	2.52189	80
chr10	70495150	70495934	snATAC234_peak_23989	699	.	10.97561	69.90351	67.41396	566
chr10	70499135	70499647	snATAC234_peak_23990	41	.	2.38636	4.17683	2.67084	342
chr10	70505763	70506002	snATAC234_peak_23991	68	.	3.41977	6.89544	5.26931	91
chr10	70506151	70507298	snATAC234_peak_23992	190	.	6.02531	19.00045	17.08162	633
chr10	70508689	70508896	snATAC234_peak_23993	30	.	2.27985	3.04280	1.59768	117
chr10	70514589	70515494	snATAC234_peak_23994	805	.	8.72914	80.57549	78.00382	276
chr10	70519438	70521650	snATAC234_peak_23995	746	.	6.63830	74.63729	72.11061	1253
chr10	70529894	70530734	snATAC234_peak_23996	752	.	7.85550	75.20626	72.67509	557
chr10	70532157	70532519	snATAC234_peak_23997	73	.	2.44041	7.30930	5.67597	193
chr10	70532593	70532793	snATAC234_peak_23998	39	.	1.94064	3.96347	2.47834	151
chr10	70533087	70534070	snATAC234_peak_23999	419	.	5.51876	41.97425	39.74398	492
chr10	70555386	70555652	snATAC234_peak_24000	82	.	3.66972	8.24696	6.57635	99
chr10	70557472	70557724	snATAC234_peak_24001	72	.	3.36257	7.20188	5.57042	77
chr10	70557878	70558091	snATAC234_peak_24002	29	.	2.19298	2.96665	1.54215	119
chr10	70563542	70563798	snATAC234_peak_24003	35	.	2.44269	3.52045	2.04583	191
chr10	70563855	70564165	snATAC234_peak_24004	81	.	3.74546	8.18800	6.51833	164
chr10	70572026	70572863	snATAC234_peak_24005	97	.	4.02477	9.71270	7.99964	493
chr10	70573993	70574432	snATAC234_peak_24006	33	.	2.35849	3.33538	1.88270	170
chr10	70575821	70576050	snATAC234_peak_24007	50	.	2.91262	5.06262	3.52253	67
chr10	70577086	70577318	snATAC234_peak_24008	38	.	2.29885	3.80788	2.32639	115
chr10	70577367	70577710	snATAC234_peak_24009	68	.	3.07882	6.83400	5.22069	174
chr10	70581507	70582379	snATAC234_peak_24010	532	.	11.21495	53.25944	50.91464	267
chr10	70587724	70587924	snATAC234_peak_24011	30	.	2.27985	3.04280	1.59768	95
chr10	70592609	70592809	snATAC234_peak_24012	41	.	2.57576	4.10628	2.60182	122
chr10	70593005	70593247	snATAC234_peak_24013	50	.	2.85285	5.09818	3.55116	55
chr10	70598363	70600197	snATAC234_peak_24014	4342	.	11.96728	434.28918	430.20349	1262
chr10	70612626	70613158	snATAC234_peak_24015	68	.	3.41977	6.89544	5.26931	394
chr10	70620119	70620319	snATAC234_peak_24016	40	.	2.60554	4.02448	2.52189	92
chr10	70635412	70635612	snATAC234_peak_24017	30	.	2.27985	3.04280	1.59768	33
chr10	70637689	70638526	snATAC234_peak_24018	133	.	4.67836	13.34723	11.54199	150
chr10	70639938	70640673	snATAC234_peak_24019	116	.	4.32277	11.69813	9.93857	160
chr10	70641023	70641412	snATAC234_peak_24020	69	.	3.34347	6.92925	5.30249	140
chr10	70641456	70641749	snATAC234_peak_24021	87	.	3.77644	8.78337	7.10413	151
chr10	70648556	70649388	snATAC234_peak_24022	491	.	10.91069	49.12158	46.81619	633
chr10	70651787	70652293	snATAC234_peak_24023	29	.	2.16763	2.90962	1.48676	265
chr10	70654100	70654904	snATAC234_peak_24024	102	.	4.23400	10.26060	8.53037	361
chr10	70671934	70672532	snATAC234_peak_24025	45	.	2.76838	4.55348	3.02410	349
chr10	70684522	70685277	snATAC234_peak_24026	508	.	10.83591	50.81144	48.49006	541
chr10	70688816	70689458	snATAC234_peak_24027	88	.	3.78788	8.81381	7.13407	487
chr10	70702994	70703347	snATAC234_peak_24028	132	.	4.88538	13.24720	11.44325	180
chr10	70703438	70703791	snATAC234_peak_24029	164	.	5.53677	16.45919	14.58775	174
chr10	70713177	70713883	snATAC234_peak_24030	443	.	5.87544	44.38629	42.13042	534
chr10	70716891	70717671	snATAC234_peak_24031	1246	.	10.86957	124.67076	121.81585	585
chr10	70724854	70725609	snATAC234_peak_24032	102	.	4.23400	10.26060	8.53037	502
chr10	70733297	70734075	snATAC234_peak_24033	1204	.	16.12903	120.48955	117.65849	186
chr10	70739066	70740258	snATAC234_peak_24034	306	.	7.79817	30.62882	28.53483	668
chr10	70740369	70740647	snATAC234_peak_24035	91	.	3.91850	9.15796	7.46291	186
chr10	70746680	70747303	snATAC234_peak_24036	224	.	5.10397	22.44734	20.47425	279
chr10	70750206	70751302	snATAC234_peak_24037	837	.	11.18421	83.79129	81.19599	520
chr10	70766279	70767143	snATAC234_peak_24038	491	.	10.91069	49.12158	46.81619	544
chr10	70778424	70779244	snATAC234_peak_24039	913	.	15.04178	91.35393	88.70541	250
chr10	70788759	70789578	snATAC234_peak_24040	181	.	5.86246	18.14147	16.23818	271
chr10	70798927	70800399	snATAC234_peak_24041	2733	.	12.19359	273.33603	269.81351	297
chr10	70800467	70801108	snATAC234_peak_24042	65	.	1.97492	6.56856	4.96009	345
chr10	70806508	70807497	snATAC234_peak_24043	1016	.	14.71292	101.62831	98.91196	415
chr10	70814188	70814957	snATAC234_peak_24044	311	.	8.14231	31.11824	29.01640	609
chr10	70846324	70846990	snATAC234_peak_24045	168	.	4.82353	16.81916	14.94329	528
chr10	70847379	70848079	snATAC234_peak_24046	341	.	7.20930	34.13238	31.99473	513
chr10	70853506	70853772	snATAC234_peak_24047	176	.	4.10853	17.68754	15.79525	123
chr10	70853854	70854169	snATAC234_peak_24048	224	.	4.65116	22.46161	20.48837	149
chr10	70855618	70856556	snATAC234_peak_24049	495	.	7.01754	49.54303	47.23389	334
chr10	70860945	70861784	snATAC234_peak_24050	360	.	6.34648	36.02866	33.86751	182
chr10	70874843	70875636	snATAC234_peak_24051	457	.	10.42215	45.79449	43.52287	582
chr10	70901017	70901776	snATAC234_peak_24052	989	.	14.80099	98.91624	96.21734	562
chr10	70904457	70904743	snATAC234_peak_24053	51	.	2.67640	5.13841	3.58277	166
chr10	70918957	70920406	snATAC234_peak_24054	1163	.	13.33922	116.32151	113.51481	871
chr10	70939768	70940207	snATAC234_peak_24055	102	.	4.23400	10.26060	8.53037	254
chr10	70948162	70948418	snATAC234_peak_24056	129	.	3.49544	12.98570	11.19267	114
chr10	70948587	70948815	snATAC234_peak_24057	129	.	3.48485	12.93697	11.14457	112
chr10	70949297	70950420	snATAC234_peak_24058	235	.	4.73282	23.52791	21.53416	605
chr10	70952258	70953067	snATAC234_peak_24059	336	.	5.78704	33.68476	31.55163	258
chr10	70964557	70964805	snATAC234_peak_24060	35	.	2.44269	3.52045	2.04583	136
chr10	70972738	70972980	snATAC234_peak_24061	51	.	2.93123	5.10619	3.55116	101
chr10	70977189	70977396	snATAC234_peak_24062	30	.	2.27985	3.04280	1.59768	150
chr10	70979534	70979787	snATAC234_peak_24063	75	.	3.58261	7.53232	5.88408	94
chr10	70979914	70980122	snATAC234_peak_24064	62	.	3.25692	6.27818	4.67487	116
chr10	70987642	70987842	snATAC234_peak_24065	68	.	3.41977	6.89544	5.26931	62
chr10	70993242	70994345	snATAC234_peak_24066	1760	.	18.39623	176.01805	172.90105	597
chr10	71023912	71024158	snATAC234_peak_24067	28	.	2.04819	2.82809	1.40758	64
chr10	71024229	71024782	snATAC234_peak_24068	67	.	2.98851	6.75744	5.14550	432
chr10	71024876	71025366	snATAC234_peak_24069	162	.	4.66970	16.28462	14.42137	149
chr10	71028193	71029104	snATAC234_peak_24070	368	.	7.39910	36.80509	34.63404	316
chr10	71041647	71042477	snATAC234_peak_24071	436	.	10.09646	43.60985	41.36114	637
chr10	71052119	71053189	snATAC234_peak_24072	774	.	12.95812	77.42926	74.88127	498
chr10	71058290	71058592	snATAC234_peak_24073	68	.	3.41977	6.89544	5.26931	155
chr10	71059406	71059649	snATAC234_peak_24074	35	.	2.44269	3.52045	2.04583	193
chr10	71083821	71084431	snATAC234_peak_24075	95	.	4.07115	9.55282	7.84213	172
chr10	71086318	71086518	snATAC234_peak_24076	21	.	1.95415	2.17294	0.79218	73
chr10	71101122	71101322	snATAC234_peak_24077	45	.	2.76838	4.55348	3.02410	98
chr10	71113901	71114845	snATAC234_peak_24078	1177	.	15.45254	117.71700	114.90207	646
chr10	71122337	71122577	snATAC234_peak_24079	81	.	3.74546	8.18800	6.51833	76
chr10	71122744	71123023	snATAC234_peak_24080	117	.	4.55969	11.72388	9.95587	137
chr10	71131248	71131448	snATAC234_peak_24081	25	.	2.11700	2.59306	1.17911	61
chr10	71146517	71147499	snATAC234_peak_24082	510	.	9.29412	51.03630	48.71289	196
chr10	71148799	71149051	snATAC234_peak_24083	108	.	3.76712	10.83191	9.09334	121
chr10	71150322	71151001	snATAC234_peak_24084	106	.	3.79147	10.65108	8.91513	178
chr10	71158749	71160218	snATAC234_peak_24085	558	.	6.97085	55.89360	53.52446	639
chr10	71160261	71161059	snATAC234_peak_24086	655	.	7.72201	65.57677	63.12243	605
chr10	71197229	71197802	snATAC234_peak_24087	56	.	3.09408	5.68145	4.10180	193
chr10	71200638	71201546	snATAC234_peak_24088	164	.	5.53677	16.45919	14.58775	401
chr10	71214478	71215197	snATAC234_peak_24089	137	.	4.49871	13.77571	11.96477	213
chr10	71218029	71218858	snATAC234_peak_24090	322	.	7.21393	32.21433	30.09864	197
chr10	71225767	71226477	snATAC234_peak_24091	264	.	6.74931	26.41272	24.37585	531
chr10	71228312	71228945	snATAC234_peak_24092	154	.	4.71464	15.44385	13.59760	529
chr10	71232848	71233049	snATAC234_peak_24093	158	.	4.95979	15.88521	14.02704	63
chr10	71237667	71238608	snATAC234_peak_24094	3812	.	17.61679	381.21771	377.31125	666
chr10	71248821	71249695	snATAC234_peak_24095	186	.	4.12371	18.62546	16.71639	687
chr10	71249739	71250030	snATAC234_peak_24096	162	.	3.87481	16.29102	14.42772	138
chr10	71250172	71251110	snATAC234_peak_24097	550	.	7.47801	55.03741	52.67558	180
chr10	71261955	71262155	snATAC234_peak_24098	33	.	2.27273	3.38105	1.92725	102
chr10	71264947	71265605	snATAC234_peak_24099	187	.	4.33007	18.72095	16.81069	177
chr10	71267362	71268051	snATAC234_peak_24100	261	.	5.35088	26.10365	24.07373	145
chr10	71268425	71268625	snATAC234_peak_24101	53	.	2.17391	5.39813	3.83737	51
chr10	71272762	71273583	snATAC234_peak_24102	962	.	11.06688	96.21481	93.53366	615
chr10	71278023	71278223	snATAC234_peak_24103	37	.	1.98358	3.71615	2.23691	132
chr10	71281855	71282123	snATAC234_peak_24104	90	.	2.12004	9.04528	7.35203	119
chr10	71284262	71285716	snATAC234_peak_24105	2539	.	11.06605	253.98950	250.54063	1261
chr10	71292175	71292438	snATAC234_peak_24106	51	.	2.93123	5.10619	3.55116	148
chr10	71296092	71296685	snATAC234_peak_24107	68	.	3.41977	6.89544	5.26931	255
chr10	71300379	71300673	snATAC234_peak_24108	83	.	3.60231	8.31440	6.64271	199
chr10	71302431	71303492	snATAC234_peak_24109	211	.	6.19335	21.16382	19.20993	488
chr10	71304923	71305125	snATAC234_peak_24110	63	.	3.19149	6.32739	4.72316	70
chr10	71315910	71317032	snATAC234_peak_24111	361	.	8.95654	36.18801	34.02300	575
chr10	71321026	71321236	snATAC234_peak_24112	41	.	2.58359	4.12467	2.61982	166
chr10	71321337	71321731	snATAC234_peak_24113	62	.	3.25692	6.27818	4.67487	205
chr10	71325356	71325622	snATAC234_peak_24114	51	.	2.93123	5.10619	3.55116	130
chr10	71326715	71327398	snATAC234_peak_24115	102	.	4.23400	10.26060	8.53037	550
chr10	71332606	71333636	snATAC234_peak_24116	341	.	8.63085	34.13569	31.99561	235
chr10	71338363	71338572	snATAC234_peak_24117	68	.	3.41977	6.89544	5.26931	199
chr10	71344522	71345338	snATAC234_peak_24118	979	.	6.23221	97.98513	95.29235	275
chr10	71347262	71348827	snATAC234_peak_24119	1318	.	7.22925	131.81763	128.92329	605
chr10	71356163	71356422	snATAC234_peak_24120	68	.	3.41977	6.89544	5.26931	144
chr10	71360835	71361035	snATAC234_peak_24121	25	.	2.11700	2.59306	1.17911	174
chr10	71362052	71362527	snATAC234_peak_24122	40	.	2.60554	4.02448	2.52189	125
chr10	71363134	71363393	snATAC234_peak_24123	47	.	2.77778	4.74372	3.21038	184
chr10	71363555	71363844	snATAC234_peak_24124	69	.	3.11721	6.94636	5.31936	185
chr10	71364855	71365055	snATAC234_peak_24125	17	.	1.66667	1.70928	0.39154	50
chr10	71368015	71368670	snATAC234_peak_24126	352	.	5.42636	35.22350	33.07028	497
chr10	71371546	71372586	snATAC234_peak_24127	1145	.	10.70088	114.54733	111.75109	731
chr10	71373561	71373773	snATAC234_peak_24128	55	.	2.40310	5.54345	3.97975	107
chr10	71380181	71380996	snATAC234_peak_24129	1216	.	15.81858	121.60105	118.76366	207
chr10	71398636	71398856	snATAC234_peak_24130	79	.	3.46260	7.92996	6.27515	96
chr10	71400839	71401715	snATAC234_peak_24131	812	.	13.42105	81.22703	78.65060	382
chr10	71411645	71411886	snATAC234_peak_24132	46	.	2.60417	4.62932	3.09832	138
chr10	71412528	71413262	snATAC234_peak_24133	194	.	5.49738	19.42781	17.50392	596
chr10	71414446	71415228	snATAC234_peak_24134	365	.	8.02632	36.53087	34.36256	183
chr10	71422557	71422951	snATAC234_peak_24135	45	.	2.76838	4.55348	3.02410	175
chr10	71426937	71427655	snATAC234_peak_24136	124	.	4.72254	12.47828	10.69209	286
chr10	71446939	71447139	snATAC234_peak_24137	35	.	2.44269	3.52045	2.04583	66
chr10	71447357	71447572	snATAC234_peak_24138	45	.	2.76838	4.55348	3.02410	157
chr10	71469317	71469880	snATAC234_peak_24139	172	.	5.69961	17.29427	15.40675	391
chr10	71469925	71470310	snATAC234_peak_24140	102	.	4.23400	10.26060	8.53037	199
chr10	71476604	71477399	snATAC234_peak_24141	88	.	3.90831	8.86174	7.17131	507
chr10	71479851	71480435	snATAC234_peak_24142	124	.	4.72254	12.47828	10.69209	387
chr10	71484294	71485852	snATAC234_peak_24143	262	.	7.32808	26.26284	24.22757	1166
chr10	71486239	71486511	snATAC234_peak_24144	40	.	2.60554	4.02448	2.52189	127
chr10	71497801	71498468	snATAC234_peak_24145	124	.	4.72254	12.47828	10.69209	138
chr10	71501227	71501427	snATAC234_peak_24146	30	.	2.27985	3.04280	1.59768	116
chr10	71501573	71502117	snATAC234_peak_24147	62	.	3.25692	6.27818	4.67487	162
chr10	71505749	71506427	snATAC234_peak_24148	88	.	3.90831	8.86174	7.17131	411
chr10	71520203	71520944	snATAC234_peak_24149	124	.	4.72254	12.47828	10.69209	172
chr10	71525075	71525844	snATAC234_peak_24150	961	.	15.76705	96.15020	93.46953	196
chr10	71597000	71597711	snATAC234_peak_24151	75	.	3.58261	7.53232	5.88408	186
chr10	71616929	71617844	snATAC234_peak_24152	843	.	15.49521	84.30798	81.70889	622
chr10	71663457	71664052	snATAC234_peak_24153	133	.	4.26540	13.32827	11.52324	199
chr10	71666848	71667807	snATAC234_peak_24154	562	.	10.04843	56.25212	53.87911	682
chr10	71722850	71723104	snATAC234_peak_24155	62	.	3.25692	6.27818	4.67487	102
chr10	71723288	71723532	snATAC234_peak_24156	198	.	6.18815	19.87093	17.93678	68
chr10	71789816	71790171	snATAC234_peak_24157	124	.	4.72254	12.47828	10.69209	193
chr10	71790236	71790452	snATAC234_peak_24158	40	.	2.60554	4.02448	2.52189	105
chr10	71811082	71811293	snATAC234_peak_24159	68	.	3.41977	6.89544	5.26931	65
chr10	71812351	71813032	snATAC234_peak_24160	81	.	3.74546	8.18800	6.51833	483
chr10	71832557	71832786	snATAC234_peak_24161	102	.	4.23400	10.26060	8.53037	152
chr10	71832928	71833152	snATAC234_peak_24162	75	.	3.58261	7.53232	5.88408	128
chr10	71856137	71856426	snATAC234_peak_24163	45	.	2.76838	4.55348	3.02410	138
chr10	71856548	71856786	snATAC234_peak_24164	35	.	2.44269	3.52045	2.04583	112
chr10	71857008	71858201	snATAC234_peak_24165	272	.	7.49092	27.21572	25.16681	587
chr10	71872188	71872768	snATAC234_peak_24166	56	.	3.09408	5.68145	4.10180	184
chr10	71890516	71890894	snATAC234_peak_24167	56	.	3.09408	5.68145	4.10180	184
chr10	71893568	71894290	snATAC234_peak_24168	181	.	5.86246	18.14147	16.23818	566
chr10	71904876	71905573	snATAC234_peak_24169	216	.	6.51384	21.64516	19.68121	168
chr10	71908759	71908964	snATAC234_peak_24170	40	.	2.60554	4.02448	2.52189	66
chr10	71937576	71937818	snATAC234_peak_24171	62	.	3.25692	6.27818	4.67487	95
chr10	71937940	71938301	snATAC234_peak_24172	117	.	4.55969	11.72388	9.95587	183
chr10	71960641	71961169	snATAC234_peak_24173	95	.	4.07115	9.55282	7.84213	400
chr10	71977898	71978211	snATAC234_peak_24174	45	.	2.76838	4.55348	3.02410	87
chr10	71978342	71978547	snATAC234_peak_24175	51	.	2.93123	5.10619	3.55116	134
chr10	72001544	72002005	snATAC234_peak_24176	30	.	2.27985	3.04280	1.59768	277
chr10	72002773	72004046	snATAC234_peak_24177	382	.	9.28223	38.27151	36.08204	917
chr10	72015788	72016052	snATAC234_peak_24178	51	.	2.93123	5.10619	3.55116	157
chr10	72025166	72025833	snATAC234_peak_24179	56	.	3.09408	5.68145	4.10180	477
chr10	72039820	72040793	snATAC234_peak_24180	606	.	12.53915	60.61578	58.20364	369
chr10	72072415	72073096	snATAC234_peak_24181	102	.	4.23400	10.26060	8.53037	195
chr10	72188558	72188908	snATAC234_peak_24182	75	.	3.58261	7.53232	5.88408	180
chr10	72204881	72205698	snATAC234_peak_24183	207	.	6.35100	20.75259	18.80344	507
chr10	72212107	72212314	snATAC234_peak_24184	45	.	2.76838	4.55348	3.02410	105
chr10	72212423	72212702	snATAC234_peak_24185	35	.	2.44269	3.52045	2.04583	156
chr10	72220908	72221559	snATAC234_peak_24186	88	.	3.90831	8.86174	7.17131	282
chr10	72264105	72264932	snATAC234_peak_24187	181	.	5.86246	18.14147	16.23818	424
chr10	72285411	72285616	snATAC234_peak_24188	51	.	2.93123	5.10619	3.55116	94
chr10	72326569	72326878	snATAC234_peak_24189	109	.	4.39685	10.98447	9.23504	140
chr10	72326945	72327307	snATAC234_peak_24190	95	.	4.07115	9.55282	7.84213	196
chr10	72351876	72352106	snATAC234_peak_24191	84	.	3.73832	8.42569	6.75227	93
chr10	72352659	72352987	snATAC234_peak_24192	262	.	7.16511	26.27741	24.24204	143
chr10	72353032	72353575	snATAC234_peak_24193	262	.	7.16511	26.27741	24.24204	197
chr10	72353743	72354628	snATAC234_peak_24194	158	.	5.31250	15.84158	13.98396	176
chr10	72384667	72385456	snATAC234_peak_24195	468	.	10.58500	46.89695	44.61406	253
chr10	72386264	72386534	snATAC234_peak_24196	75	.	3.58261	7.53232	5.88408	97
chr10	72386632	72386852	snATAC234_peak_24197	45	.	2.76838	4.55348	3.02410	40
chr10	72403057	72403257	snATAC234_peak_24198	25	.	2.11700	2.59306	1.17911	82
chr10	72410161	72410958	snATAC234_peak_24199	253	.	7.16523	25.31945	23.29811	602
chr10	72411552	72412176	snATAC234_peak_24200	172	.	5.69961	17.29427	15.40675	339
chr10	72436424	72437090	snATAC234_peak_24201	68	.	3.41977	6.89544	5.26931	176
chr10	72440886	72441848	snATAC234_peak_24202	331	.	8.46800	33.12158	30.99412	445
chr10	72450347	72450547	snATAC234_peak_24203	35	.	2.44269	3.52045	2.04583	36
chr10	72484064	72484936	snATAC234_peak_24204	894	.	14.69780	89.40834	86.77316	301
chr10	72533267	72533505	snATAC234_peak_24205	51	.	2.93123	5.10619	3.55116	151
chr10	72533710	72533938	snATAC234_peak_24206	45	.	2.76838	4.55348	3.02410	139
chr10	72595510	72595797	snATAC234_peak_24207	35	.	2.44269	3.52045	2.04583	99
chr10	72595984	72596232	snATAC234_peak_24208	25	.	2.11700	2.59306	1.17911	117
chr10	72612949	72614124	snATAC234_peak_24209	1557	.	15.53719	155.70425	152.68575	605
chr10	72620313	72621085	snATAC234_peak_24210	207	.	6.35100	20.75259	18.80344	606
chr10	72654340	72655953	snATAC234_peak_24211	1878	.	9.71957	187.85216	184.68063	694
chr10	72663743	72664006	snATAC234_peak_24212	103	.	3.15871	10.36625	8.63446	126
chr10	72664076	72664381	snATAC234_peak_24213	28	.	1.81686	2.80538	1.38546	246
chr10	72667650	72668446	snATAC234_peak_24214	1030	.	10.59147	103.06120	100.33559	239
chr10	72668981	72669195	snATAC234_peak_24215	72	.	2.65096	7.26784	5.63532	85
chr10	72676018	72676541	snATAC234_peak_24216	25	.	2.11700	2.59306	1.17911	245
chr10	72689041	72689913	snATAC234_peak_24217	382	.	9.28223	38.27151	36.08204	610
chr10	72700923	72701604	snATAC234_peak_24218	164	.	5.53677	16.45919	14.58775	540
chr10	72721183	72721705	snATAC234_peak_24219	45	.	2.76838	4.55348	3.02410	143
chr10	72744037	72744841	snATAC234_peak_24220	402	.	7.77778	40.28462	38.07387	592
chr10	72747817	72748562	snATAC234_peak_24221	292	.	6.41593	29.29460	27.21745	543
chr10	72808624	72808884	snATAC234_peak_24222	35	.	2.44269	3.52045	2.04583	135
chr10	72880181	72880493	snATAC234_peak_24223	21	.	1.95415	2.17294	0.79218	120
chr10	72887895	72888535	snATAC234_peak_24224	88	.	3.90831	8.86174	7.17131	95
chr10	72895904	72896253	snATAC234_peak_24225	56	.	3.09408	5.68145	4.10180	212
chr10	72896317	72896559	snATAC234_peak_24226	95	.	4.07115	9.55282	7.84213	161
chr10	72913008	72913351	snATAC234_peak_24227	56	.	3.09408	5.68145	4.10180	153
chr10	72922485	72922685	snATAC234_peak_24228	25	.	2.11700	2.59306	1.17911	83
chr10	72922737	72923011	snATAC234_peak_24229	62	.	3.25692	6.27818	4.67487	154
chr10	72923276	72924233	snATAC234_peak_24230	321	.	8.30515	32.11571	30.00102	320
chr10	72951586	72952282	snATAC234_peak_24231	124	.	4.72254	12.47828	10.69209	177
chr10	72980109	72980382	snATAC234_peak_24232	81	.	3.74546	8.18800	6.51833	130
chr10	72980519	72980760	snATAC234_peak_24233	35	.	2.44269	3.52045	2.04583	59
chr10	72980961	72981928	snATAC234_peak_24234	117	.	4.55969	11.72388	9.95587	445
chr10	72983756	72984153	snATAC234_peak_24235	51	.	2.93123	5.10619	3.55116	197
chr10	73011772	73011977	snATAC234_peak_24236	56	.	3.09408	5.68145	4.10180	78
chr10	73012156	73012362	snATAC234_peak_24237	45	.	2.76838	4.55348	3.02410	58
chr10	73019953	73020618	snATAC234_peak_24238	109	.	4.39685	10.98447	9.23504	398
chr10	73020992	73021366	snATAC234_peak_24239	35	.	2.44269	3.52045	2.04583	289
chr10	73022325	73022577	snATAC234_peak_24240	56	.	3.09408	5.68145	4.10180	163
chr10	73025148	73025799	snATAC234_peak_24241	140	.	5.04823	14.03018	12.20884	508
chr10	73036011	73036703	snATAC234_peak_24242	164	.	5.53677	16.45919	14.58775	151
chr10	73037330	73038019	snATAC234_peak_24243	164	.	5.53677	16.45919	14.58775	172
chr10	73049072	73049294	snATAC234_peak_24244	56	.	3.09408	5.68145	4.10180	117
chr10	73065451	73066094	snATAC234_peak_24245	75	.	3.58261	7.53232	5.88408	388
chr10	73085366	73085787	snATAC234_peak_24246	35	.	2.44269	3.52045	2.04583	49
chr10	73086532	73087284	snATAC234_peak_24247	272	.	7.49092	27.21572	25.16681	173
chr10	73096545	73097600	snATAC234_peak_24248	956	.	6.08599	95.60407	92.92699	586
chr10	73097812	73098504	snATAC234_peak_24249	234	.	3.02539	23.43995	21.45129	504
chr10	73099080	73100157	snATAC234_peak_24250	248	.	2.81016	24.89243	22.87956	532
chr10	73103209	73104032	snATAC234_peak_24251	1061	.	6.99029	106.17690	103.43171	501
chr10	73136199	73136544	snATAC234_peak_24252	40	.	2.60554	4.02448	2.52189	165
chr10	73154369	73155137	snATAC234_peak_24253	905	.	16.24204	90.54449	87.90147	179
chr10	73161605	73162609	snATAC234_peak_24254	291	.	7.81661	29.14916	27.07345	453
chr10	73163981	73164545	snATAC234_peak_24255	88	.	3.90831	8.86174	7.17131	404
chr10	73184152	73184793	snATAC234_peak_24256	40	.	2.60554	4.02448	2.52189	274
chr10	73187806	73188132	snATAC234_peak_24257	148	.	5.21108	14.82677	12.98839	176
chr10	73206375	73206659	snATAC234_peak_24258	102	.	4.23400	10.26060	8.53037	152
chr10	73206823	73207085	snATAC234_peak_24259	81	.	3.74546	8.18800	6.51833	84
chr10	73210928	73211582	snATAC234_peak_24260	102	.	4.23400	10.26060	8.53037	168
chr10	73215880	73216133	snATAC234_peak_24261	88	.	3.90831	8.86174	7.17131	127
chr10	73216331	73216639	snATAC234_peak_24262	68	.	3.41977	6.89544	5.26931	159
chr10	73272322	73272567	snATAC234_peak_24263	21	.	1.95415	2.17294	0.79218	50
chr10	73280251	73281056	snATAC234_peak_24264	132	.	4.88538	13.24720	11.44325	197
chr10	73286373	73286656	snATAC234_peak_24265	109	.	4.39685	10.98447	9.23504	116
chr10	73286768	73287071	snATAC234_peak_24266	140	.	5.04823	14.03018	12.20884	165
chr10	73296321	73297161	snATAC234_peak_24267	234	.	6.83954	23.46200	21.46898	172
chr10	73302178	73302429	snATAC234_peak_24268	45	.	2.76838	4.55348	3.02410	78
chr10	73313764	73314418	snATAC234_peak_24269	51	.	2.93123	5.10619	3.55116	251
chr10	73314658	73314858	snATAC234_peak_24270	24	.	2.05047	2.45600	1.06657	1
chr10	73315682	73316453	snATAC234_peak_24271	214	.	6.30769	21.49745	19.53972	163
chr10	73317040	73317265	snATAC234_peak_24272	46	.	2.74390	4.66272	3.13106	177
chr10	73317336	73317629	snATAC234_peak_24273	63	.	3.20122	6.35196	4.74730	190
chr10	73319155	73319355	snATAC234_peak_24274	56	.	3.09408	5.68145	4.10180	179
chr10	73328034	73328767	snATAC234_peak_24275	181	.	5.86246	18.14147	16.23818	537
chr10	73341489	73341743	snATAC234_peak_24276	56	.	3.09408	5.68145	4.10180	101
chr10	73341842	73342224	snATAC234_peak_24277	124	.	4.72254	12.47828	10.69209	185
chr10	73344114	73345049	snATAC234_peak_24278	272	.	7.49092	27.21572	25.16681	518
chr10	73345199	73345399	snATAC234_peak_24279	40	.	2.60554	4.02448	2.52189	92
chr10	73365502	73365702	snATAC234_peak_24280	30	.	2.27985	3.04280	1.59768	78
chr10	73365960	73366534	snATAC234_peak_24281	56	.	3.09408	5.68145	4.10180	146
chr10	73370122	73370725	snATAC234_peak_24282	124	.	4.72254	12.47828	10.69209	165
chr10	73372983	73373183	snATAC234_peak_24283	56	.	3.09408	5.68145	4.10180	70
chr10	73383850	73385548	snATAC234_peak_24284	190	.	6.02531	19.00045	17.08162	1103
chr10	73391163	73391414	snATAC234_peak_24285	35	.	2.44269	3.52045	2.04583	153
chr10	73416263	73417240	snATAC234_peak_24286	321	.	8.30515	32.11571	30.00102	566
chr10	73431182	73431940	snATAC234_peak_24287	629	.	12.86484	62.98420	60.55167	188
chr10	73451728	73451965	snATAC234_peak_24288	102	.	4.23400	10.26060	8.53037	95
chr10	73452087	73452393	snATAC234_peak_24289	181	.	5.86246	18.14147	16.23818	187
chr10	73460798	73461010	snATAC234_peak_24290	56	.	3.09408	5.68145	4.10180	102
chr10	73467423	73467675	snATAC234_peak_24291	21	.	1.95415	2.17294	0.79218	62
chr10	73467849	73468128	snATAC234_peak_24292	40	.	2.60554	4.02448	2.52189	180
chr10	73468316	73468516	snATAC234_peak_24293	45	.	2.76838	4.55348	3.02410	57
chr10	73483582	73483782	snATAC234_peak_24294	30	.	2.27985	3.04280	1.59768	134
chr10	73491410	73492217	snATAC234_peak_24295	480	.	10.74784	48.00600	45.71183	244
chr10	73515537	73516394	snATAC234_peak_24296	1174	.	14.66395	117.40000	114.58690	599
chr10	73544397	73544916	snATAC234_peak_24297	75	.	3.58261	7.53232	5.88408	348
chr10	73574783	73574983	snATAC234_peak_24298	25	.	2.11700	2.59306	1.17911	128
chr10	73575209	73575409	snATAC234_peak_24299	35	.	2.44269	3.52045	2.04583	77
chr10	73622171	73622856	snATAC234_peak_24300	124	.	4.72254	12.47828	10.69209	180
chr10	73636866	73637130	snATAC234_peak_24301	81	.	3.74546	8.18800	6.51833	113
chr10	73637196	73637467	snATAC234_peak_24302	35	.	2.44269	3.52045	2.04583	175
chr10	73657008	73657586	snATAC234_peak_24303	62	.	3.25692	6.27818	4.67487	190
chr10	73716694	73717306	snATAC234_peak_24304	95	.	4.07115	9.55282	7.84213	190
chr10	73724521	73725260	snATAC234_peak_24305	172	.	5.69961	17.29427	15.40675	393
chr10	73778171	73778825	snATAC234_peak_24306	40	.	2.60554	4.02448	2.52189	489
chr10	73789464	73789664	snATAC234_peak_24307	14	.	1.62846	1.42916	0.12241	91
chr10	73821476	73822650	snATAC234_peak_24308	628	.	10.48387	62.86066	60.42962	629
chr10	73826222	73826923	snATAC234_peak_24309	144	.	4.40835	14.41977	12.59336	225
chr10	73831273	73831537	snATAC234_peak_24310	68	.	3.41977	6.89544	5.26931	149
chr10	73869619	73869819	snATAC234_peak_24311	30	.	2.27985	3.04280	1.59768	100
chr10	73891971	73892753	snATAC234_peak_24312	272	.	7.49092	27.21572	25.16681	606
chr10	73908373	73909137	snATAC234_peak_24313	351	.	8.79369	35.15788	33.00537	139
chr10	73915033	73915756	snATAC234_peak_24314	301	.	7.97946	30.12933	28.04049	189
chr10	73916349	73916549	snATAC234_peak_24315	30	.	2.27985	3.04280	1.59768	92
chr10	73928467	73929234	snATAC234_peak_24316	397	.	8.33333	39.70931	37.50413	581
chr10	73929554	73930346	snATAC234_peak_24317	331	.	7.49354	33.18347	31.05541	167
chr10	73974860	73975507	snATAC234_peak_24318	35	.	2.44269	3.52045	2.04583	162
chr10	74008732	74008942	snATAC234_peak_24319	51	.	2.93123	5.10619	3.55116	47
chr10	74052895	74053899	snATAC234_peak_24320	1495	.	19.03073	149.58861	146.60104	594
chr10	74086489	74087267	snATAC234_peak_24321	164	.	5.53677	16.45919	14.58775	581
chr10	74098163	74098883	snATAC234_peak_24322	311	.	8.14231	31.11824	29.01640	546
chr10	74103862	74104166	snATAC234_peak_24323	25	.	2.11700	2.59306	1.17911	126
chr10	74104534	74104821	snATAC234_peak_24324	81	.	3.74546	8.18800	6.51833	96
chr10	74104866	74105188	snATAC234_peak_24325	56	.	3.09408	5.68145	4.10180	170
chr10	74112185	74112933	snATAC234_peak_24326	102	.	4.23400	10.26060	8.53037	193
chr10	74114010	74114660	snATAC234_peak_24327	116	.	4.31034	11.66268	9.90363	469
chr10	74114747	74114947	snATAC234_peak_24328	24	.	2.01149	2.46530	1.07559	29
chr10	74116691	74117967	snATAC234_peak_24329	111	.	4.25220	11.19849	9.44602	507
chr10	74123698	74123898	snATAC234_peak_24330	51	.	2.93123	5.10619	3.55116	87
chr10	74130683	74131066	snATAC234_peak_24331	88	.	3.90831	8.86174	7.17131	149
chr10	74131136	74131341	snATAC234_peak_24332	102	.	4.23400	10.26060	8.53037	92
chr10	74134510	74134760	snATAC234_peak_24333	88	.	3.90831	8.86174	7.17131	90
chr10	74147841	74148553	snATAC234_peak_24334	361	.	8.95654	36.18801	34.02300	141
chr10	74150042	74150671	snATAC234_peak_24335	148	.	5.21108	14.82677	12.98839	397
chr10	74208754	74209616	snATAC234_peak_24336	190	.	6.02531	19.00045	17.08162	699
chr10	74250512	74250712	snATAC234_peak_24337	25	.	2.11700	2.59306	1.17911	78
chr10	74260770	74261426	snATAC234_peak_24338	124	.	4.72254	12.47828	10.69209	539
chr10	74268367	74269051	snATAC234_peak_24339	62	.	3.25692	6.27818	4.67487	509
chr10	74269792	74270420	snATAC234_peak_24340	75	.	3.58261	7.53232	5.88408	89
chr10	74270693	74270893	snATAC234_peak_24341	156	.	5.37392	15.63656	13.78158	128
chr10	74270974	74271373	snATAC234_peak_24342	45	.	2.76838	4.55348	3.02410	199
chr10	74313077	74313322	snATAC234_peak_24343	40	.	2.60554	4.02448	2.52189	85
chr10	74320644	74320857	snATAC234_peak_24344	56	.	3.09408	5.68145	4.10180	75
chr10	74355550	74356241	snATAC234_peak_24345	109	.	4.39685	10.98447	9.23504	534
chr10	74364836	74365567	snATAC234_peak_24346	109	.	4.39685	10.98447	9.23504	146
chr10	74366521	74367127	snATAC234_peak_24347	68	.	3.41977	6.89544	5.26931	497
chr10	74369987	74370601	snATAC234_peak_24348	95	.	4.07115	9.55282	7.84213	89
chr10	74375386	74375586	snATAC234_peak_24349	21	.	1.95415	2.17294	0.79218	139
chr10	74375735	74376248	snATAC234_peak_24350	68	.	3.41977	6.89544	5.26931	160
chr10	74377617	74378497	snATAC234_peak_24351	216	.	6.51384	21.64516	19.68121	385
chr10	74387528	74387850	snATAC234_peak_24352	140	.	5.04823	14.03018	12.20884	172
chr10	74387919	74388231	snATAC234_peak_24353	95	.	4.07115	9.55282	7.84213	138
chr10	74402862	74403804	snATAC234_peak_24354	1693	.	14.81742	169.35251	166.26703	592
chr10	74413929	74414197	snATAC234_peak_24355	25	.	2.11700	2.59306	1.17911	109
chr10	74414263	74414648	snATAC234_peak_24356	75	.	3.58261	7.53232	5.88408	81
chr10	74414804	74415575	snATAC234_peak_24357	291	.	7.81661	29.14916	27.07345	505
chr10	74441024	74441672	snATAC234_peak_24358	88	.	3.90831	8.86174	7.17131	129
chr10	74444077	74444873	snATAC234_peak_24359	243	.	7.00238	24.38577	22.37849	311
chr10	74463578	74464494	snATAC234_peak_24360	172	.	5.69961	17.29427	15.40675	340
chr10	74468541	74469146	snATAC234_peak_24361	75	.	3.58261	7.53232	5.88408	130
chr10	74480556	74481267	snATAC234_peak_24362	272	.	7.49092	27.21572	25.16681	183
chr10	74538233	74538453	snATAC234_peak_24363	51	.	2.93123	5.10619	3.55116	126
chr10	74538623	74538867	snATAC234_peak_24364	56	.	3.09408	5.68145	4.10180	77
chr10	74546757	74547195	snATAC234_peak_24365	148	.	5.21108	14.82677	12.98839	241
chr10	74547260	74547537	snATAC234_peak_24366	62	.	3.25692	6.27818	4.67487	147
chr10	74592021	74592234	snATAC234_peak_24367	30	.	2.27985	3.04280	1.59768	120
chr10	74626410	74627258	snATAC234_peak_24368	1193	.	17.31771	119.35596	116.53146	603
chr10	74679811	74680833	snATAC234_peak_24369	468	.	10.58500	46.89695	44.61406	602
chr10	74729510	74730072	snATAC234_peak_24370	95	.	4.07115	9.55282	7.84213	370
chr10	74760576	74761509	snATAC234_peak_24371	102	.	4.23400	10.26060	8.53037	190
chr10	74761660	74762280	snATAC234_peak_24372	75	.	3.58261	7.53232	5.88408	160
chr10	74823304	74823514	snATAC234_peak_24373	40	.	2.60554	4.02448	2.52189	189
chr10	74823717	74823917	snATAC234_peak_24374	30	.	2.27985	3.04280	1.59768	109
chr10	74826033	74826295	snATAC234_peak_24375	62	.	3.25692	6.27818	4.67487	97
chr10	74826447	74826674	snATAC234_peak_24376	164	.	5.53677	16.45919	14.58775	42
chr10	74829227	74829427	snATAC234_peak_24377	56	.	3.09408	5.68145	4.10180	36
chr10	74848233	74848868	snATAC234_peak_24378	156	.	5.37392	15.63656	13.78158	124
chr10	74855100	74855791	snATAC234_peak_24379	207	.	6.35100	20.75259	18.80344	198
chr10	74891732	74892514	snATAC234_peak_24380	382	.	9.28223	38.27151	36.08204	418
chr10	74893984	74894209	snATAC234_peak_24381	45	.	2.76838	4.55348	3.02410	141
chr10	74894355	74894617	snATAC234_peak_24382	40	.	2.60554	4.02448	2.52189	156
chr10	74895942	74896178	snATAC234_peak_24383	45	.	2.76838	4.55348	3.02410	155
chr10	74910506	74910713	snATAC234_peak_24384	35	.	2.44269	3.52045	2.04583	185
chr10	74910753	74911201	snATAC234_peak_24385	102	.	4.23400	10.26060	8.53037	252
chr10	74918771	74919027	snATAC234_peak_24386	61	.	2.48120	6.12231	4.53437	133
chr10	74920750	74921444	snATAC234_peak_24387	337	.	5.18518	33.76146	31.62756	537
chr10	74922641	74923433	snATAC234_peak_24388	427	.	5.87515	42.74461	40.50546	596
chr10	74925264	74925859	snATAC234_peak_24389	134	.	3.35085	13.43081	11.62446	288
chr10	74933390	74934075	snATAC234_peak_24390	82	.	3.65854	8.21765	6.54749	189
chr10	74936857	74937563	snATAC234_peak_24391	403	.	9.60792	40.38513	38.17167	529
chr10	74947782	74948089	snATAC234_peak_24392	45	.	2.76838	4.55348	3.02410	131
chr10	74952610	74953567	snATAC234_peak_24393	684	.	11.62500	68.47560	65.99752	594
chr10	74966594	74967695	snATAC234_peak_24394	5671	.	15.45455	567.11334	562.59668	640
chr10	74967821	74968439	snATAC234_peak_24395	70	.	1.83269	7.00460	5.37660	81
chr10	74975597	74975807	snATAC234_peak_24396	31	.	2.20386	3.10178	1.65509	66
chr10	74975959	74976558	snATAC234_peak_24397	74	.	3.30688	7.49248	5.85601	117
chr10	74979033	74979309	snATAC234_peak_24398	38	.	2.36318	3.85566	2.37306	86
chr10	74979408	74979662	snATAC234_peak_24399	106	.	3.86534	10.62076	8.88530	102
chr10	74980191	74980459	snATAC234_peak_24400	60	.	2.95630	6.09706	4.50959	83
chr10	74980521	74980901	snATAC234_peak_24401	104	.	3.89610	10.44643	8.71342	189
chr10	74981110	74981689	snATAC234_peak_24402	53	.	2.89855	5.39097	3.83034	192
chr10	74987374	74987839	snATAC234_peak_24403	66	.	3.23529	6.65000	5.04004	288
chr10	74987945	74988199	snATAC234_peak_24404	54	.	2.90698	5.41233	3.85123	166
chr10	74990756	74990972	snATAC234_peak_24405	112	.	3.04183	11.21405	9.46139	183
chr10	74994373	74995967	snATAC234_peak_24406	537	.	7.16273	53.72191	51.37226	1018
chr10	75006656	75007939	snATAC234_peak_24407	3783	.	14.32307	378.36066	374.46387	676
chr10	75012939	75013139	snATAC234_peak_24408	38	.	2.29885	3.80788	2.32639	82
chr10	75013250	75013470	snATAC234_peak_24409	30	.	2.05184	3.02716	1.59768	121
chr10	75017570	75018419	snATAC234_peak_24410	179	.	4.84582	17.92209	16.02690	606
chr10	75018476	75018676	snATAC234_peak_24411	58	.	2.81030	5.85737	4.27447	0
chr10	75021011	75021314	snATAC234_peak_24412	111	.	4.02597	11.11534	9.36408	107
chr10	75022148	75022391	snATAC234_peak_24413	67	.	3.18560	6.72835	5.11692	90
chr10	75032230	75032529	snATAC234_peak_24414	79	.	2.55952	7.91039	6.25594	130
chr10	75032662	75032922	snATAC234_peak_24415	167	.	3.45774	16.77044	14.89519	167
chr10	75036590	75037661	snATAC234_peak_24416	1222	.	9.67423	122.23298	119.39195	463
chr10	75041846	75042200	snATAC234_peak_24417	48	.	2.20386	4.87722	3.34104	136
chr10	75050738	75051583	snATAC234_peak_24418	124	.	4.72254	12.47828	10.69209	589
chr10	75054347	75054598	snATAC234_peak_24419	40	.	2.20994	4.01028	2.52189	153
chr10	75056232	75056853	snATAC234_peak_24420	136	.	2.83333	13.61114	11.80239	171
chr10	75059228	75059474	snATAC234_peak_24421	161	.	2.78324	16.11252	14.25152	145
chr10	75059608	75059895	snATAC234_peak_24422	323	.	3.77113	32.38673	30.26926	160
chr10	75060216	75061104	snATAC234_peak_24423	779	.	5.87097	77.93568	75.38378	578
chr10	75061148	75061510	snATAC234_peak_24424	25	.	1.50834	2.56831	1.17534	130
chr10	75063678	75064026	snATAC234_peak_24425	51	.	1.87370	5.15132	3.59541	176
chr10	75068826	75069517	snATAC234_peak_24426	165	.	4.64602	16.52926	14.65694	136
chr10	75072198	75072553	snATAC234_peak_24427	37	.	2.44253	3.79063	2.30956	43
chr10	75075805	75076405	snATAC234_peak_24428	62	.	3.25692	6.27818	4.67487	129
chr10	75079233	75080063	snATAC234_peak_24429	109	.	4.39685	10.98447	9.23504	232
chr10	75085136	75085947	snATAC234_peak_24430	349	.	8.35821	34.95268	32.80455	447
chr10	75086733	75086971	snATAC234_peak_24431	35	.	2.27848	3.51394	2.04583	148
chr10	75087063	75087410	snATAC234_peak_24432	54	.	2.71226	5.40236	3.84150	150
chr10	75091571	75092221	snATAC234_peak_24433	112	.	3.89151	11.24150	9.48848	263
chr10	75095081	75095648	snATAC234_peak_24434	91	.	2.96353	9.12273	7.42827	199
chr10	75098610	75098810	snATAC234_peak_24435	26	.	1.57233	2.62636	1.21149	83
chr10	75099933	75101341	snATAC234_peak_24436	1225	.	8.12090	122.59699	119.75390	859
chr10	75103911	75104126	snATAC234_peak_24437	119	.	2.51551	11.94947	10.17843	116
chr10	75104342	75104556	snATAC234_peak_24438	103	.	2.38260	10.34625	8.61475	138
chr10	75106107	75106307	snATAC234_peak_24439	52	.	2.29885	5.25993	3.70190	105
chr10	75106473	75107330	snATAC234_peak_24440	444	.	6.07769	44.44003	42.18367	764
chr10	75111586	75111933	snATAC234_peak_24441	155	.	3.49265	15.56910	13.72119	159
chr10	75111981	75112898	snATAC234_peak_24442	373	.	5.46683	37.38611	35.20723	273
chr10	75116783	75117472	snATAC234_peak_24443	391	.	5.22388	39.15636	36.95834	145
chr10	75118270	75119021	snATAC234_peak_24444	331	.	5.53957	33.17059	31.04271	196
chr10	75127613	75128641	snATAC234_peak_24445	522	.	7.71757	52.28396	49.94865	728
chr10	75129124	75129744	snATAC234_peak_24446	66	.	2.61076	6.63856	5.02875	393
chr10	75134914	75136388	snATAC234_peak_24447	1042	.	9.92692	104.29811	101.56473	945
chr10	75145979	75146179	snATAC234_peak_24448	62	.	3.25692	6.27818	4.67487	16
chr10	75148478	75148721	snATAC234_peak_24449	28	.	2.08877	2.83005	1.40948	198
chr10	75150912	75151827	snATAC234_peak_24450	435	.	8.80102	43.54041	41.29378	348
chr10	75170274	75171146	snATAC234_peak_24451	387	.	8.68946	38.72028	36.52648	248
chr10	75180999	75181205	snATAC234_peak_24452	40	.	2.60554	4.02448	2.52189	118
chr10	75181905	75182879	snATAC234_peak_24453	253	.	7.16523	25.31945	23.29811	541
chr10	75197643	75198420	snATAC234_peak_24454	865	.	15.95892	86.50309	83.88836	579
chr10	75211665	75212821	snATAC234_peak_24455	2853	.	14.63513	285.38699	281.81946	442
chr10	75222319	75223295	snATAC234_peak_24456	216	.	6.51384	21.64516	19.68121	346
chr10	75230370	75230608	snATAC234_peak_24457	35	.	2.44269	3.52045	2.04583	136
chr10	75231412	75231612	snATAC234_peak_24458	51	.	2.93123	5.10619	3.55116	17
chr10	75241428	75241628	snATAC234_peak_24459	30	.	2.27985	3.04280	1.59768	178
chr10	75250536	75251480	snATAC234_peak_24460	277	.	6.89189	27.79807	25.74297	188
chr10	75252084	75252790	snATAC234_peak_24461	229	.	6.21547	22.94141	20.95841	121
chr10	75258125	75258810	snATAC234_peak_24462	140	.	5.04823	14.03018	12.20884	501
chr10	75264815	75265414	snATAC234_peak_24463	156	.	5.37392	15.63656	13.78158	142
chr10	75265452	75265652	snATAC234_peak_24464	45	.	2.76838	4.55348	3.02410	44
chr10	75300517	75300717	snATAC234_peak_24465	36	.	1.92069	3.63727	2.15993	144
chr10	75303256	75304469	snATAC234_peak_24466	1186	.	11.02662	118.66503	115.84454	753
chr10	75316063	75317374	snATAC234_peak_24467	190	.	6.02531	19.00045	17.08162	771
chr10	75324549	75325289	snATAC234_peak_24468	88	.	3.90831	8.86174	7.17131	586
chr10	75340720	75341040	snATAC234_peak_24469	45	.	2.76838	4.55348	3.02410	142
chr10	75341131	75341442	snATAC234_peak_24470	102	.	4.23400	10.26060	8.53037	194
chr10	75373786	75374354	snATAC234_peak_24471	62	.	3.25692	6.27818	4.67487	238
chr10	75378609	75378809	snATAC234_peak_24472	51	.	2.93123	5.10619	3.55116	195
chr10	75396966	75397738	snATAC234_peak_24473	62	.	3.25692	6.27818	4.67487	566
chr10	75405769	75406055	snATAC234_peak_24474	81	.	3.74546	8.18800	6.51833	94
chr10	75406096	75406495	snATAC234_peak_24475	234	.	6.83954	23.46200	21.46898	222
chr10	75411233	75411575	snATAC234_peak_24476	140	.	5.04823	14.03018	12.20884	170
chr10	75411672	75411938	snATAC234_peak_24477	75	.	3.58261	7.53232	5.88408	102
chr10	75429727	75429927	snATAC234_peak_24478	30	.	2.27985	3.04280	1.59768	71
chr10	75435660	75435993	snATAC234_peak_24479	70	.	3.40557	7.08774	5.45828	147
chr10	75436080	75436327	snATAC234_peak_24480	70	.	3.40557	7.08774	5.45828	180
chr10	75436889	75437145	snATAC234_peak_24481	156	.	5.24691	15.65801	13.80270	136
chr10	75438322	75438765	snATAC234_peak_24482	142	.	5.01567	14.29483	12.47006	199
chr10	75439119	75439879	snATAC234_peak_24483	98	.	4.07523	9.84620	8.13115	141
chr10	75451259	75451574	snATAC234_peak_24484	45	.	2.76838	4.55348	3.02410	142
chr10	75456337	75456612	snATAC234_peak_24485	140	.	5.04823	14.03018	12.20884	110
chr10	75465815	75466613	snATAC234_peak_24486	164	.	5.53677	16.45919	14.58775	253
chr10	75471261	75472053	snATAC234_peak_24487	282	.	7.33533	28.23559	26.17259	273
chr10	75474926	75475216	snATAC234_peak_24488	222	.	5.86735	22.23052	20.25992	126
chr10	75475326	75475575	snATAC234_peak_24489	282	.	6.74300	28.22616	26.16328	111
chr10	75478052	75478761	snATAC234_peak_24490	95	.	4.07115	9.55282	7.84213	245
chr10	75484277	75484792	snATAC234_peak_24491	51	.	2.93123	5.10619	3.55116	182
chr10	75486224	75486862	snATAC234_peak_24492	88	.	3.90831	8.86174	7.17131	129
chr10	75516943	75518308	snATAC234_peak_24493	3635	.	13.27957	363.59238	359.74701	684
chr10	75531178	75532071	snATAC234_peak_24494	140	.	5.04823	14.03018	12.20884	480
chr10	75534786	75535467	snATAC234_peak_24495	117	.	4.55969	11.72388	9.95587	535
chr10	75548252	75549040	snATAC234_peak_24496	218	.	6.42633	21.83954	19.87334	226
chr10	75549588	75550347	snATAC234_peak_24497	295	.	7.43440	29.52103	27.44152	306
chr10	75555881	75556153	snATAC234_peak_24498	134	.	3.40599	13.48537	11.67830	133
chr10	75556311	75556572	snATAC234_peak_24499	173	.	3.87812	17.38233	15.49377	136
chr10	75558444	75558670	snATAC234_peak_24500	58	.	2.39100	5.88775	4.30424	51
chr10	75558796	75559166	snATAC234_peak_24501	112	.	3.17797	11.28168	9.52809	176
chr10	75559264	75560859	snATAC234_peak_24502	443	.	6.50930	44.39419	42.13823	646
chr10	75586090	75586830	snATAC234_peak_24503	225	.	6.67669	22.54838	20.56979	102
chr10	75591404	75591626	snATAC234_peak_24504	40	.	2.60554	4.02448	2.52189	121
chr10	75591778	75591978	snATAC234_peak_24505	35	.	2.44269	3.52045	2.04583	84
chr10	75604133	75604369	snATAC234_peak_24506	117	.	4.55969	11.72388	9.95587	162
chr10	75604505	75604780	snATAC234_peak_24507	75	.	3.58261	7.53232	5.88408	122
chr10	75620850	75621058	snATAC234_peak_24508	45	.	2.76838	4.55348	3.02410	130
chr10	75621222	75621422	snATAC234_peak_24509	35	.	2.44269	3.52045	2.04583	175
chr10	75632417	75633232	snATAC234_peak_24510	340	.	8.41121	34.03626	31.89960	655
chr10	75635561	75636270	snATAC234_peak_24511	198	.	5.88235	19.82747	17.89880	137
chr10	75643155	75643508	snATAC234_peak_24512	43	.	2.44186	4.33258	2.82315	131
chr10	75643612	75644379	snATAC234_peak_24513	252	.	6.01852	25.23642	23.21967	209
chr10	75647238	75647443	snATAC234_peak_24514	52	.	2.23979	5.25098	3.69312	90
chr10	75647643	75647873	snATAC234_peak_24515	87	.	2.77045	8.78141	7.10222	138
chr10	75650075	75651430	snATAC234_peak_24516	558	.	8.43806	55.82359	53.45504	625
chr10	75657296	75657549	snATAC234_peak_24517	51	.	2.93123	5.10619	3.55116	83
chr10	75657653	75657908	snATAC234_peak_24518	81	.	3.74546	8.18800	6.51833	133
chr10	75660053	75660277	snATAC234_peak_24519	34	.	2.25000	3.44155	1.98613	139
chr10	75666206	75668019	snATAC234_peak_24520	1519	.	8.78424	151.98203	148.98224	1185
chr10	75677713	75678007	snATAC234_peak_24521	307	.	4.39189	30.75430	28.65899	107
chr10	75678121	75678414	snATAC234_peak_24522	461	.	5.40670	46.13744	43.86269	167
chr10	75680245	75681033	snATAC234_peak_24523	632	.	5.20966	63.28700	60.85204	213
chr10	75683991	75684902	snATAC234_peak_24524	1219	.	8.51911	121.92870	119.08945	605
chr10	75693432	75694674	snATAC234_peak_24525	376	.	7.49441	37.66845	35.48684	430
chr10	75694888	75695143	snATAC234_peak_24526	85	.	3.28228	8.50944	6.83463	118
chr10	75701103	75701800	snATAC234_peak_24527	253	.	3.27869	25.37535	23.35339	328
chr10	75703986	75705087	snATAC234_peak_24528	3351	.	13.36283	335.17017	331.42343	554
chr10	75712698	75713568	snATAC234_peak_24529	115	.	3.62595	11.59705	9.83893	254
chr10	75715153	75715396	snATAC234_peak_24530	85	.	3.16832	8.54457	6.86925	90
chr10	75715537	75715835	snATAC234_peak_24531	152	.	4.15094	15.27036	13.42635	159
chr10	75715989	75716209	snATAC234_peak_24532	69	.	2.83019	6.96636	5.33901	139
chr10	75717307	75717510	snATAC234_peak_24533	38	.	2.18216	3.81269	2.33110	49
chr10	75717683	75718557	snATAC234_peak_24534	195	.	4.83235	19.57994	17.65425	281
chr10	75724929	75725685	snATAC234_peak_24535	253	.	7.16523	25.31945	23.29811	573
chr10	75735770	75736663	snATAC234_peak_24536	124	.	4.72254	12.47828	10.69209	544
chr10	75743120	75744588	snATAC234_peak_24537	1896	.	9.62733	189.65193	186.47217	276
chr10	75763909	75764798	snATAC234_peak_24538	2700	.	15.42357	270.04340	266.53320	627
chr10	75773009	75773914	snATAC234_peak_24539	1853	.	15.88319	185.32790	182.16800	658
chr10	75781109	75781391	snATAC234_peak_24540	51	.	2.93123	5.10619	3.55116	139
chr10	75788030	75788908	snATAC234_peak_24541	1583	.	17.51468	158.34215	155.31039	244
chr10	75797452	75798883	snATAC234_peak_24542	1036	.	14.08297	103.60439	100.87535	609
chr10	75811075	75811279	snATAC234_peak_24543	35	.	2.44269	3.52045	2.04583	148
chr10	75811355	75811631	snATAC234_peak_24544	51	.	2.93123	5.10619	3.55116	163
chr10	75827474	75827899	snATAC234_peak_24545	48	.	2.61845	4.82089	3.28594	172
chr10	75828243	75829034	snATAC234_peak_24546	628	.	10.80097	62.80886	60.37823	232
chr10	75835177	75835723	snATAC234_peak_24547	40	.	1.94444	4.06226	2.55884	463
chr10	75837013	75838017	snATAC234_peak_24548	1540	.	12.52969	154.04596	151.03581	673
chr10	75849139	75849968	snATAC234_peak_24549	397	.	8.05289	39.76937	37.56365	442
chr10	75850506	75850807	snATAC234_peak_24550	142	.	3.83305	14.23230	12.40829	150
chr10	75850879	75851106	snATAC234_peak_24551	80	.	2.87356	8.01493	6.35870	162
chr10	75853339	75853960	snATAC234_peak_24552	70	.	2.63554	7.04718	5.41846	551
chr10	75854749	75855510	snATAC234_peak_24553	142	.	2.78196	14.24787	12.42372	613
chr10	75859200	75860680	snATAC234_peak_24554	2853	.	14.92969	285.38992	281.82236	874
chr10	75872600	75873710	snATAC234_peak_24555	987	.	13.46154	98.77829	96.08026	632
chr10	75873786	75874051	snATAC234_peak_24556	77	.	3.11828	7.75920	6.10722	180
chr10	75882884	75883681	snATAC234_peak_24557	1059	.	18.03798	105.94138	103.19767	247
chr10	75892833	75893701	snATAC234_peak_24558	3030	.	12.15532	303.03983	299.40799	257
chr10	75895946	75896738	snATAC234_peak_24559	391	.	3.79440	39.14484	36.94696	587
chr10	75899083	75899338	snATAC234_peak_24560	80	.	2.72346	8.06534	6.40828	88
chr10	75905684	75906134	snATAC234_peak_24561	25	.	2.11700	2.59306	1.17911	400
chr10	75916247	75916510	snATAC234_peak_24562	55	.	2.97619	5.58684	4.02232	176
chr10	75920887	75922454	snATAC234_peak_24563	1740	.	12.94053	174.03456	170.92690	577
chr10	75932090	75932443	snATAC234_peak_24564	36	.	1.88356	3.63958	2.16217	299
chr10	75935486	75936651	snATAC234_peak_24565	1441	.	9.72339	144.19620	141.23637	577
chr10	75937413	75937827	snATAC234_peak_24566	76	.	2.29682	7.64708	5.99696	302
chr10	75940104	75940381	snATAC234_peak_24567	230	.	3.51719	23.07365	21.08912	157
chr10	75943999	75944751	snATAC234_peak_24568	217	.	5.73566	21.78783	19.82222	570
chr10	75950502	75950777	snATAC234_peak_24569	51	.	2.93123	5.10619	3.55116	127
chr10	75950909	75951537	snATAC234_peak_24570	68	.	3.41977	6.89544	5.26931	251
chr10	75951636	75951885	snATAC234_peak_24571	45	.	2.76838	4.55348	3.02410	156
chr10	75979267	75979919	snATAC234_peak_24572	124	.	4.72254	12.47828	10.69209	145
chr10	75994650	75995292	snATAC234_peak_24573	95	.	4.07115	9.55282	7.84213	193
chr10	76001433	76001794	snATAC234_peak_24574	56	.	3.09408	5.68145	4.10180	198
chr10	76002408	76002608	snATAC234_peak_24575	25	.	2.11700	2.59306	1.17911	34
chr10	76012804	76013632	snATAC234_peak_24576	253	.	7.16523	25.31945	23.29811	283
chr10	76031996	76032969	snATAC234_peak_24577	2048	.	16.44114	204.88239	201.63565	784
chr10	76042191	76042502	snATAC234_peak_24578	45	.	2.76838	4.55348	3.02410	141
chr10	76105531	76105793	snATAC234_peak_24579	88	.	3.90831	8.86174	7.17131	149
chr10	76105957	76106167	snATAC234_peak_24580	62	.	3.25692	6.27818	4.67487	59
chr10	76108488	76108931	snATAC234_peak_24581	140	.	5.04823	14.03018	12.20884	261
chr10	76132253	76133084	snATAC234_peak_24582	190	.	6.02531	19.00045	17.08162	291
chr10	76133433	76133687	snATAC234_peak_24583	68	.	3.41977	6.89544	5.26931	148
chr10	76133726	76134020	snATAC234_peak_24584	62	.	3.25692	6.27818	4.67487	193
chr10	76148715	76148980	snATAC234_peak_24585	62	.	3.25692	6.27818	4.67487	162
chr10	76149125	76149368	snATAC234_peak_24586	117	.	4.55969	11.72388	9.95587	141
chr10	76174803	76175064	snATAC234_peak_24587	62	.	3.25692	6.27818	4.67487	131
chr10	76183469	76184124	snATAC234_peak_24588	140	.	5.04823	14.03018	12.20884	502
chr10	76213014	76213948	snATAC234_peak_24589	618	.	12.50000	61.88520	59.46212	697
chr10	76224512	76224712	snATAC234_peak_24590	45	.	2.76838	4.55348	3.02410	124
chr10	76227163	76227872	snATAC234_peak_24591	164	.	5.53677	16.45919	14.58775	577
chr10	76237171	76237392	snATAC234_peak_24592	79	.	2.86416	7.97734	6.32177	137
chr10	76237460	76238309	snATAC234_peak_24593	1703	.	16.47447	170.33305	167.24303	235
chr10	76246588	76246815	snATAC234_peak_24594	56	.	3.09408	5.68145	4.10180	73
chr10	76248289	76249130	snATAC234_peak_24595	199	.	4.83559	19.93460	17.99971	678
chr10	76253217	76254152	snATAC234_peak_24596	618	.	8.89085	61.87580	59.45281	462
chr10	76259174	76260102	snATAC234_peak_24597	379	.	5.96264	37.90003	35.71612	432
chr10	76260266	76260941	snATAC234_peak_24598	242	.	4.68300	24.27159	22.26956	211
chr10	76262330	76262533	snATAC234_peak_24599	51	.	2.29630	5.12930	3.57382	61
chr10	76269146	76269496	snATAC234_peak_24600	117	.	4.55969	11.72388	9.95587	181
chr10	76269576	76269979	snATAC234_peak_24601	156	.	5.37392	15.63656	13.78158	213
chr10	76270120	76270331	snATAC234_peak_24602	40	.	2.60554	4.02448	2.52189	147
chr10	76271544	76271744	snATAC234_peak_24603	45	.	2.76838	4.55348	3.02410	118
chr10	76275346	76275586	snATAC234_peak_24604	68	.	3.41977	6.89544	5.26931	89
chr10	76277432	76277632	snATAC234_peak_24605	25	.	2.11700	2.59306	1.17911	141
chr10	76287434	76287691	snATAC234_peak_24606	86	.	3.31126	8.60485	6.92854	127
chr10	76287731	76288087	snATAC234_peak_24607	57	.	2.72331	5.76342	4.18225	180
chr10	76288892	76289670	snATAC234_peak_24608	337	.	6.63984	33.76813	31.63414	187
chr10	76289876	76290408	snATAC234_peak_24609	41	.	2.32558	4.12907	2.62412	125
chr10	76298085	76298414	snATAC234_peak_24610	75	.	3.58261	7.53232	5.88408	190
chr10	76298495	76298787	snATAC234_peak_24611	102	.	4.23400	10.26060	8.53037	138
chr10	76300006	76300206	snATAC234_peak_24612	40	.	2.60554	4.02448	2.52189	102
chr10	76300371	76300578	snATAC234_peak_24613	40	.	2.60554	4.02448	2.52189	108
chr10	76306315	76307064	snATAC234_peak_24614	146	.	4.22680	14.68237	12.85250	594
chr10	76307443	76308133	snATAC234_peak_24615	136	.	4.11392	13.68224	11.87256	540
chr10	76308593	76309283	snATAC234_peak_24616	387	.	7.51634	38.75199	36.55792	199
chr10	76316004	76317197	snATAC234_peak_24617	482	.	8.45666	48.29138	45.99461	612
chr10	76317441	76317755	snATAC234_peak_24618	55	.	2.61569	5.58229	4.01788	164
chr10	76317890	76318134	snATAC234_peak_24619	33	.	2.05224	3.31331	1.86124	76
chr10	76322480	76323177	snATAC234_peak_24620	132	.	4.88538	13.24720	11.44325	546
chr10	76326491	76327119	snATAC234_peak_24621	106	.	4.05028	10.62504	8.88944	198
chr10	76329413	76329613	snATAC234_peak_24622	33	.	2.17391	3.35511	1.90192	67
chr10	76331790	76332184	snATAC234_peak_24623	198	.	4.80769	19.82099	17.89240	249
chr10	76332228	76332611	snATAC234_peak_24624	169	.	4.35185	16.98252	15.10458	166
chr10	76336691	76337286	snATAC234_peak_24625	337	.	6.75676	33.79132	31.65715	397
chr10	76344540	76344780	snATAC234_peak_24626	126	.	2.93532	12.69113	10.90207	81
chr10	76344914	76345906	snATAC234_peak_24627	1567	.	11.38861	156.73074	153.70706	225
chr10	76357335	76358026	snATAC234_peak_24628	381	.	7.63098	38.19245	36.00568	242
chr10	76358299	76359116	snATAC234_peak_24629	229	.	5.50756	22.93709	20.95416	222
chr10	76368519	76369397	snATAC234_peak_24630	586	.	7.67575	58.67611	56.28126	534
chr10	76371529	76372307	snATAC234_peak_24631	395	.	5.50351	39.54860	37.34494	590
chr10	76374720	76375468	snATAC234_peak_24632	210	.	4.70085	21.04285	19.09033	197
chr10	76376861	76377061	snATAC234_peak_24633	28	.	1.99580	2.87552	1.45364	52
chr10	76379708	76380197	snATAC234_peak_24634	88	.	3.78788	8.81381	7.13407	180
chr10	76386326	76386526	snATAC234_peak_24635	124	.	4.72254	12.47828	10.69209	169
chr10	76397676	76398138	snATAC234_peak_24636	95	.	4.07115	9.55282	7.84213	124
chr10	76404242	76404957	snATAC234_peak_24637	146	.	4.89914	14.66085	12.83120	555
chr10	76408249	76409118	snATAC234_peak_24638	560	.	10.86351	56.00550	53.63466	669
chr10	76416631	76417441	snATAC234_peak_24639	742	.	12.46787	74.26726	71.74345	615
chr10	76430116	76430850	snATAC234_peak_24640	148	.	5.21108	14.82677	12.98839	519
chr10	76441999	76442263	snATAC234_peak_24641	469	.	4.02124	46.92756	44.64429	117
chr10	76442341	76443251	snATAC234_peak_24642	7141	.	20.02022	714.18201	709.25830	230
chr10	76447998	76448245	snATAC234_peak_24643	21	.	1.95415	2.17294	0.79218	152
chr10	76455566	76455785	snATAC234_peak_24644	88	.	3.90831	8.86174	7.17131	116
chr10	76462139	76462471	snATAC234_peak_24645	216	.	6.51384	21.64516	19.68121	155
chr10	76462571	76462848	snATAC234_peak_24646	198	.	6.18815	19.87093	17.93678	139
chr10	76468498	76469356	snATAC234_peak_24647	2162	.	16.10905	216.29965	213.00360	297
chr10	76476683	76476921	snATAC234_peak_24648	75	.	3.58261	7.53232	5.88408	120
chr10	76477043	76477347	snATAC234_peak_24649	124	.	4.72254	12.47828	10.69209	145
chr10	76495781	76496900	snATAC234_peak_24650	819	.	14.49704	81.92847	79.34677	597
chr10	76501094	76501726	snATAC234_peak_24651	88	.	3.90831	8.86174	7.17131	478
chr10	76511061	76511973	snATAC234_peak_24652	272	.	7.49092	27.21572	25.16681	412
chr10	76531035	76532036	snATAC234_peak_24653	3518	.	18.03206	351.81931	348.01471	654
chr10	76555939	76556152	snATAC234_peak_24654	56	.	3.09408	5.68145	4.10180	130
chr10	76556341	76556590	snATAC234_peak_24655	75	.	3.58261	7.53232	5.88408	89
chr10	76590056	76590698	snATAC234_peak_24656	102	.	4.23400	10.26060	8.53037	186
chr10	76591654	76592330	snATAC234_peak_24657	216	.	6.51384	21.64516	19.68121	536
chr10	76610954	76611220	snATAC234_peak_24658	62	.	3.25692	6.27818	4.67487	164
chr10	76612652	76612852	snATAC234_peak_24659	35	.	2.44269	3.52045	2.04583	39
chr10	76612991	76613216	snATAC234_peak_24660	51	.	2.93123	5.10619	3.55116	147
chr10	76623135	76623846	snATAC234_peak_24661	225	.	6.67669	22.54838	20.56979	117
chr10	76632386	76633171	snATAC234_peak_24662	1559	.	17.18147	155.94933	152.92960	598
chr10	76642586	76643468	snATAC234_peak_24663	665	.	13.35338	66.57758	64.11491	608
chr10	76648408	76649172	snATAC234_peak_24664	88	.	3.90831	8.86174	7.17131	596
chr10	76653769	76654165	snATAC234_peak_24665	95	.	4.07115	9.55282	7.84213	119
chr10	76659126	76659354	snATAC234_peak_24666	45	.	2.76838	4.55348	3.02410	79
chr10	76659455	76659655	snATAC234_peak_24667	30	.	2.27985	3.04280	1.59768	167
chr10	76668504	76669493	snATAC234_peak_24668	1380	.	14.98227	138.04086	135.11331	428
chr10	76677899	76678678	snATAC234_peak_24669	321	.	8.30515	32.11571	30.00102	215
chr10	76685488	76686216	snATAC234_peak_24670	446	.	10.25931	44.69875	42.43854	177
chr10	76686301	76686573	snATAC234_peak_24671	68	.	3.41977	6.89544	5.26931	126
chr10	76699660	76700304	snATAC234_peak_24672	88	.	3.90831	8.86174	7.17131	137
chr10	76702462	76702787	snATAC234_peak_24673	109	.	4.39685	10.98447	9.23504	157
chr10	76714098	76714422	snATAC234_peak_24674	156	.	5.37392	15.63656	13.78158	155
chr10	76714507	76714823	snATAC234_peak_24675	132	.	4.88538	13.24720	11.44325	170
chr10	76725703	76726010	snATAC234_peak_24676	119	.	3.48259	11.98527	10.21371	140
chr10	76726193	76726402	snATAC234_peak_24677	70	.	2.72277	7.07731	5.44805	111
chr10	76728643	76728854	snATAC234_peak_24678	120	.	3.02166	12.07443	10.30158	64
chr10	76730071	76730813	snATAC234_peak_24679	773	.	7.53354	77.39989	74.85213	181
chr10	76733120	76733856	snATAC234_peak_24680	332	.	4.69388	33.28083	31.15177	541
chr10	76734905	76735169	snATAC234_peak_24681	266	.	4.24084	26.64407	24.60472	93
chr10	76735283	76735602	snATAC234_peak_24682	256	.	4.52830	25.68980	23.66445	162
chr10	76736724	76736989	snATAC234_peak_24683	95	.	3.09951	9.50397	7.80351	111
chr10	76737065	76737324	snATAC234_peak_24684	48	.	2.31405	4.83126	3.29608	179
chr10	76743939	76744872	snATAC234_peak_24685	729	.	14.01274	72.94304	70.42942	620
chr10	76762011	76762923	snATAC234_peak_24686	207	.	6.35100	20.75259	18.80344	139
chr10	76763112	76763348	snATAC234_peak_24687	68	.	3.41977	6.89544	5.26931	90
chr10	76778373	76779032	snATAC234_peak_24688	88	.	3.90831	8.86174	7.17131	139
chr10	76782919	76783184	snATAC234_peak_24689	30	.	2.27985	3.04280	1.59768	105
chr10	76791671	76792002	snATAC234_peak_24690	81	.	3.74546	8.18800	6.51833	165
chr10	76801074	76802897	snATAC234_peak_24691	463	.	7.33788	46.38617	44.10918	582
chr10	76808577	76810045	snATAC234_peak_24692	491	.	10.91069	49.12158	46.81619	494
chr10	76816027	76816227	snATAC234_peak_24693	25	.	2.11700	2.59306	1.17911	154
chr10	76816364	76817156	snATAC234_peak_24694	164	.	5.53677	16.45919	14.58775	521
chr10	76825552	76825752	snATAC234_peak_24695	216	.	6.51384	21.64516	19.68121	60
chr10	76827824	76828513	snATAC234_peak_24696	190	.	6.02531	19.00045	17.08162	522
chr10	76835561	76836371	snATAC234_peak_24697	726	.	14.16761	72.67086	70.15932	253
chr10	76841142	76841891	snATAC234_peak_24698	207	.	6.35100	20.75259	18.80344	197
chr10	76844721	76845012	snATAC234_peak_24699	126	.	4.53216	12.60563	10.81767	111
chr10	76845624	76845890	snATAC234_peak_24700	61	.	3.03867	6.13159	4.54348	104
chr10	76849055	76849356	snATAC234_peak_24701	117	.	4.55969	11.72388	9.95587	150
chr10	76849407	76849662	snATAC234_peak_24702	88	.	3.90831	8.86174	7.17131	183
chr10	76856955	76857199	snATAC234_peak_24703	54	.	2.91545	5.43379	3.87226	51
chr10	76857294	76857608	snATAC234_peak_24704	97	.	3.93586	9.74774	8.03411	190
chr10	76859008	76859502	snATAC234_peak_24705	98	.	3.97059	9.84351	8.12852	296
chr10	76859594	76860309	snATAC234_peak_24706	336	.	8.11209	33.66066	31.52772	199
chr10	76865840	76866249	snATAC234_peak_24707	51	.	2.93123	5.10619	3.55116	153
chr10	76866288	76866531	snATAC234_peak_24708	30	.	2.27985	3.04280	1.59768	119
chr10	76873734	76874632	snATAC234_peak_24709	1751	.	15.24823	175.11513	172.00241	583
chr10	76888381	76889326	snATAC234_peak_24710	480	.	10.74784	48.00600	45.71183	329
chr10	76902825	76903238	snATAC234_peak_24711	117	.	4.55969	11.72388	9.95587	214
chr10	76909631	76910031	snATAC234_peak_24712	30	.	2.27985	3.04280	1.59768	286
chr10	76927475	76927713	snATAC234_peak_24713	30	.	2.27985	3.04280	1.59768	197
chr10	76929233	76929433	snATAC234_peak_24714	68	.	3.41977	6.89544	5.26931	129
chr10	76934405	76935116	snATAC234_peak_24715	117	.	4.55969	11.72388	9.95587	196
chr10	76937883	76938083	snATAC234_peak_24716	62	.	3.25692	6.27818	4.67487	108
chr10	76939313	76939949	snATAC234_peak_24717	45	.	2.76838	4.55348	3.02410	177
chr10	76961568	76962563	snATAC234_peak_24718	5165	.	13.61502	516.53436	512.18060	649
chr10	76983436	76984211	snATAC234_peak_24719	75	.	3.58261	7.53232	5.88408	547
chr10	76988755	76989011	snATAC234_peak_24720	17	.	1.79131	1.78430	0.43914	167
chr10	77007984	77009205	snATAC234_peak_24721	234	.	6.83954	23.46200	21.46898	379
chr10	77021246	77022208	snATAC234_peak_24722	629	.	12.86484	62.98420	60.55167	434
chr10	77032807	77033799	snATAC234_peak_24723	2815	.	10.91837	281.52118	277.96793	595
chr10	77035304	77036052	snATAC234_peak_24724	765	.	5.16360	76.57758	74.03597	569
chr10	77047288	77047995	snATAC234_peak_24725	164	.	5.53677	16.45919	14.58775	466
chr10	77062750	77062974	snATAC234_peak_24726	40	.	2.60554	4.02448	2.52189	174
chr10	77069946	77070170	snATAC234_peak_24727	148	.	5.21108	14.82677	12.98839	116
chr10	77070384	77070584	snATAC234_peak_24728	25	.	2.11700	2.59306	1.17911	113
chr10	77082403	77082697	snATAC234_peak_24729	117	.	4.55969	11.72388	9.95587	106
chr10	77082789	77083148	snATAC234_peak_24730	331	.	8.46800	33.12158	30.99412	191
chr10	77093652	77094463	snATAC234_peak_24731	934	.	12.40079	93.42497	90.76240	597
chr10	77096803	77097125	snATAC234_peak_24732	104	.	3.50000	10.40071	8.66839	127
chr10	77097985	77098209	snATAC234_peak_24733	33	.	2.10843	3.38176	1.92795	177
chr10	77106814	77107049	snATAC234_peak_24734	45	.	2.76838	4.55348	3.02410	48
chr10	77107165	77107433	snATAC234_peak_24735	68	.	3.41977	6.89544	5.26931	138
chr10	77116813	77117245	snATAC234_peak_24736	307	.	7.84615	30.77233	28.67680	240
chr10	77117345	77117597	snATAC234_peak_24737	181	.	5.70988	18.11647	16.21892	161
chr10	77121153	77121854	snATAC234_peak_24738	220	.	5.80808	22.03210	20.06371	551
chr10	77123887	77124731	snATAC234_peak_24739	216	.	6.51384	21.64516	19.68121	322
chr10	77130301	77131155	snATAC234_peak_24740	970	.	16.51515	97.01638	94.32990	204
chr10	77157052	77157252	snATAC234_peak_24741	40	.	2.60554	4.02448	2.52189	128
chr10	77179934	77180718	snATAC234_peak_24742	262	.	7.32808	26.26284	24.22757	553
chr10	77190971	77191312	snATAC234_peak_24743	40	.	2.60554	4.02448	2.52189	167
chr10	77206387	77207315	snATAC234_peak_24744	952	.	11.00478	95.22964	92.55507	309
chr10	77211133	77211810	snATAC234_peak_24745	94	.	3.08943	9.46221	7.76244	506
chr10	77214542	77214863	snATAC234_peak_24746	109	.	4.39685	10.98447	9.23504	121
chr10	77214916	77215195	snATAC234_peak_24747	51	.	2.93123	5.10619	3.55116	193
chr10	77216294	77216494	snATAC234_peak_24748	45	.	2.76838	4.55348	3.02410	113
chr10	77225183	77225848	snATAC234_peak_24749	75	.	3.58261	7.53232	5.88408	272
chr10	77229343	77229623	snATAC234_peak_24750	234	.	6.83954	23.46200	21.46898	117
chr10	77229666	77230109	snATAC234_peak_24751	291	.	7.81661	29.14916	27.07345	209
chr10	77237600	77238379	snATAC234_peak_24752	346	.	8.43558	34.64936	32.50423	571
chr10	77238808	77239542	snATAC234_peak_24753	243	.	6.38587	24.35077	22.34786	153
chr10	77243578	77244318	snATAC234_peak_24754	109	.	4.39685	10.98447	9.23504	161
chr10	77247924	77248137	snATAC234_peak_24755	56	.	3.02115	5.69932	4.11937	57
chr10	77248313	77248513	snATAC234_peak_24756	36	.	2.40113	3.69151	2.21285	97
chr10	77250981	77251953	snATAC234_peak_24757	109	.	4.39685	10.98447	9.23504	132
chr10	77252040	77252281	snATAC234_peak_24758	51	.	2.88754	5.18321	3.62666	139
chr10	77252711	77252961	snATAC234_peak_24759	86	.	3.74252	8.69288	7.01512	96
chr10	77253081	77253340	snATAC234_peak_24760	103	.	4.15385	10.34170	8.61023	79
chr10	77258734	77259838	snATAC234_peak_24761	2524	.	14.86487	252.49847	249.05550	659
chr10	77282708	77282965	snATAC234_peak_24762	95	.	4.07115	9.55282	7.84213	102
chr10	77283104	77283311	snATAC234_peak_24763	40	.	2.60554	4.02448	2.52189	19
chr10	77287431	77288056	snATAC234_peak_24764	49	.	2.45098	4.90619	3.36948	431
chr10	77288821	77289067	snATAC234_peak_24765	49	.	2.50000	4.92077	3.38372	127
chr10	77290494	77291213	snATAC234_peak_24766	299	.	5.86643	29.99731	27.91273	573
chr10	77294586	77294860	snATAC234_peak_24767	117	.	3.87168	11.71317	9.95337	152
chr10	77294929	77295257	snATAC234_peak_24768	422	.	8.01782	42.25826	40.02526	165
chr10	77296259	77296526	snATAC234_peak_24769	25	.	2.11700	2.59306	1.17911	99
chr10	77308786	77309452	snATAC234_peak_24770	81	.	3.74546	8.18800	6.51833	348
chr10	77315385	77316413	snATAC234_peak_24771	2249	.	15.98120	224.95399	221.62148	604
chr10	77324434	77325325	snATAC234_peak_24772	1044	.	14.85849	104.48569	101.75111	277
chr10	77333266	77333971	snATAC234_peak_24773	132	.	4.88538	13.24720	11.44325	146
chr10	77340119	77340341	snATAC234_peak_24774	36	.	2.06271	3.63287	2.15561	52
chr10	77341261	77342266	snATAC234_peak_24775	340	.	6.19546	34.01762	31.88115	830
chr10	77342694	77343383	snATAC234_peak_24776	383	.	6.74460	38.33920	36.14905	130
chr10	77353129	77353933	snATAC234_peak_24777	755	.	13.67647	75.55571	73.02196	631
chr10	77360214	77360554	snATAC234_peak_24778	35	.	2.44269	3.52045	2.04583	197
chr10	77365062	77365827	snATAC234_peak_24779	493	.	8.58051	49.34781	47.04041	560
chr10	77367927	77368139	snATAC234_peak_24780	37	.	2.14953	3.71156	2.23241	61
chr10	77370038	77370304	snATAC234_peak_24781	91	.	3.10345	9.11821	7.42383	150
chr10	77370363	77370714	snATAC234_peak_24782	108	.	3.70370	10.87455	9.13534	167
chr10	77371791	77372379	snATAC234_peak_24783	66	.	2.96128	6.67373	5.06337	147
chr10	77374758	77375084	snATAC234_peak_24784	32	.	2.28571	3.29320	1.84164	92
chr10	77382886	77383744	snATAC234_peak_24785	718	.	12.17949	71.84707	69.34204	561
chr10	77397896	77398234	snATAC234_peak_24786	164	.	5.53677	16.45919	14.58775	191
chr10	77398380	77398620	snATAC234_peak_24787	45	.	2.76838	4.55348	3.02410	153
chr10	77400210	77400432	snATAC234_peak_24788	40	.	2.60554	4.02448	2.52189	172
chr10	77406120	77406974	snATAC234_peak_24789	949	.	13.77315	94.94755	92.27481	565
chr10	77408511	77408951	snATAC234_peak_24790	129	.	4.05702	12.90803	11.11603	178
chr10	77417011	77418713	snATAC234_peak_24791	2796	.	15.20417	279.64099	276.09482	1091
chr10	77427570	77428368	snATAC234_peak_24792	382	.	9.28223	38.27151	36.08204	504
chr10	77429258	77429458	snATAC234_peak_24793	33	.	2.29885	3.32377	1.87136	146
chr10	77434160	77435322	snATAC234_peak_24794	1825	.	14.73617	182.58696	179.43958	555
chr10	77449025	77450502	snATAC234_peak_24795	659	.	9.76789	65.98392	63.52632	715
chr10	77456342	77457012	snATAC234_peak_24796	132	.	4.88538	13.24720	11.44325	173
chr10	77465788	77466105	snATAC234_peak_24797	149	.	4.15058	14.97810	13.13783	154
chr10	77466167	77466411	snATAC234_peak_24798	62	.	2.70793	6.20496	4.61539	83
chr10	77467198	77467966	snATAC234_peak_24799	409	.	6.62359	40.95169	38.73283	239
chr10	77469603	77469803	snATAC234_peak_24800	49	.	2.27273	4.91923	3.38221	102
chr10	77469933	77470174	snATAC234_peak_24801	67	.	2.60736	6.77777	5.16544	101
chr10	77471994	77472782	snATAC234_peak_24802	477	.	8.73016	47.73536	45.44478	591
chr10	77491268	77492274	snATAC234_peak_24803	440	.	8.49057	44.06771	41.81477	586
chr10	77494601	77495213	snATAC234_peak_24804	57	.	2.56881	5.72809	4.14752	479
chr10	77497249	77497689	snATAC234_peak_24805	178	.	5.47550	17.82293	15.92898	264
chr10	77497740	77498160	snATAC234_peak_24806	95	.	3.87931	9.59083	7.87954	197
chr10	77503719	77504679	snATAC234_peak_24807	88	.	3.90831	8.86174	7.17131	778
chr10	77507306	77507557	snATAC234_peak_24808	30	.	1.95246	3.09484	1.64837	62
chr10	77509464	77510698	snATAC234_peak_24809	927	.	12.25490	92.76389	90.10582	564
chr10	77515387	77516338	snATAC234_peak_24810	1863	.	14.51415	186.37888	183.21416	635
chr10	77522101	77522993	snATAC234_peak_24811	629	.	12.86484	62.98420	60.55167	172
chr10	77523041	77523241	snATAC234_peak_24812	30	.	2.27985	3.04280	1.59768	50
chr10	77539447	77539685	snATAC234_peak_24813	45	.	2.76838	4.55348	3.02410	145
chr10	77544694	77545512	snATAC234_peak_24814	771	.	12.89062	77.18820	74.64200	272
chr10	77566548	77566748	snATAC234_peak_24815	45	.	2.76838	4.55348	3.02410	92
chr10	77566978	77567178	snATAC234_peak_24816	51	.	2.93123	5.10619	3.55116	67
chr10	77581248	77582354	snATAC234_peak_24817	2126	.	12.73997	212.67015	209.38945	564
chr10	77583936	77584190	snATAC234_peak_24818	292	.	3.85496	29.25430	27.17755	97
chr10	77587917	77588140	snATAC234_peak_24819	49	.	1.82292	4.95631	3.41845	89
chr10	77590745	77590973	snATAC234_peak_24820	94	.	2.32475	9.40300	7.70414	116
chr10	77591079	77592138	snATAC234_peak_24821	1516	.	8.23847	151.68651	148.68828	473
chr10	77595664	77596589	snATAC234_peak_24822	583	.	5.41045	58.34121	55.94913	413
chr10	77605178	77605436	snATAC234_peak_24823	89	.	2.56410	8.96581	7.27380	109
chr10	77606137	77607012	snATAC234_peak_24824	959	.	8.29268	95.97099	93.29149	684
chr10	77609549	77609942	snATAC234_peak_24825	137	.	3.00971	13.72967	11.91932	234
chr10	77621958	77622859	snATAC234_peak_24826	897	.	7.73865	89.71275	87.07551	546
chr10	77623082	77623293	snATAC234_peak_24827	48	.	1.94637	4.89148	3.35503	113
chr10	77624375	77625113	snATAC234_peak_24828	326	.	4.28082	32.62530	30.50544	541
chr10	77627412	77627632	snATAC234_peak_24829	85	.	2.73082	8.59252	6.91639	71
chr10	77627806	77628077	snATAC234_peak_24830	104	.	3.13433	10.46303	8.72987	155
chr10	77636286	77637173	snATAC234_peak_24831	2038	.	16.52949	203.83499	200.59282	270
chr10	77644387	77644630	snATAC234_peak_24832	30	.	2.27985	3.04280	1.59768	60
chr10	77644811	77645011	snATAC234_peak_24833	102	.	4.23400	10.26060	8.53037	88
chr10	77649407	77649785	snATAC234_peak_24834	51	.	2.93123	5.10619	3.55116	237
chr10	77649984	77650222	snATAC234_peak_24835	56	.	3.09408	5.68145	4.10180	78
chr10	77666405	77666639	snATAC234_peak_24836	51	.	2.93123	5.10619	3.55116	46
chr10	77667052	77668009	snATAC234_peak_24837	594	.	12.37631	59.43991	57.03807	439
chr10	77677490	77678145	snATAC234_peak_24838	68	.	3.41977	6.89544	5.26931	492
chr10	77682768	77683565	snATAC234_peak_24839	651	.	11.07056	65.10424	62.65417	228
chr10	77689877	77690085	snATAC234_peak_24840	40	.	2.60554	4.02448	2.52189	20
chr10	77690238	77690711	snATAC234_peak_24841	56	.	3.09408	5.68145	4.10180	339
chr10	77787776	77788611	snATAC234_peak_24842	181	.	5.86246	18.14147	16.23818	256
chr10	77793029	77793754	snATAC234_peak_24843	140	.	5.04823	14.03018	12.20884	529
chr10	77794929	77795142	snATAC234_peak_24844	35	.	2.44269	3.52045	2.04583	53
chr10	77807335	77807585	snATAC234_peak_24845	102	.	4.23400	10.26060	8.53037	104
chr10	77807737	77807953	snATAC234_peak_24846	45	.	2.76838	4.55348	3.02410	160
chr10	77835597	77836349	snATAC234_peak_24847	262	.	7.32808	26.26284	24.22757	168
chr10	77862700	77863824	snATAC234_peak_24848	181	.	5.86246	18.14147	16.23818	735
chr10	77878924	77879124	snATAC234_peak_24849	45	.	2.76838	4.55348	3.02410	94
chr10	77902028	77903811	snATAC234_peak_24850	1656	.	9.87332	165.60315	162.53580	1250
chr10	77912379	77913061	snATAC234_peak_24851	164	.	5.53677	16.45919	14.58775	573
chr10	77913445	77914070	snATAC234_peak_24852	95	.	4.07115	9.55282	7.84213	434
chr10	77920840	77921576	snATAC234_peak_24853	480	.	8.81007	48.04496	45.75043	172
chr10	77922468	77923276	snATAC234_peak_24854	344	.	6.80412	34.44569	32.30254	279
chr10	77927242	77927528	snATAC234_peak_24855	99	.	4.11392	9.94796	8.23137	116
chr10	77927606	77927893	snATAC234_peak_24856	117	.	4.55969	11.72388	9.95587	143
chr10	77933481	77933706	snATAC234_peak_24857	30	.	2.27985	3.04280	1.59768	39
chr10	77939801	77940034	snATAC234_peak_24858	88	.	3.90831	8.86174	7.17131	136
chr10	77963939	77964144	snATAC234_peak_24859	30	.	2.27985	3.04280	1.59768	139
chr10	77969489	77970275	snATAC234_peak_24860	735	.	11.55606	73.53867	71.02050	169
chr10	77978100	77979210	snATAC234_peak_24861	3370	.	15.67669	337.05960	333.30634	590
chr10	77984491	77985644	snATAC234_peak_24862	577	.	9.64912	57.71233	55.32625	173
chr10	77985801	77986692	snATAC234_peak_24863	54	.	2.60960	5.40938	3.84840	593
chr10	78001428	78002473	snATAC234_peak_24864	2341	.	8.37614	234.11247	230.74272	699
chr10	78004327	78004987	snATAC234_peak_24865	687	.	3.74494	68.75367	66.27345	455
chr10	78009023	78010204	snATAC234_peak_24866	4625	.	13.82168	462.55273	458.37314	585
chr10	78016072	78016283	snATAC234_peak_24867	45	.	2.76838	4.55348	3.02410	87
chr10	78018594	78018977	snATAC234_peak_24868	124	.	4.72254	12.47828	10.69209	185
chr10	78019028	78019280	snATAC234_peak_24869	156	.	5.37392	15.63656	13.78158	122
chr10	78026490	78026713	snATAC234_peak_24870	45	.	2.76838	4.55348	3.02410	93
chr10	78026920	78027146	snATAC234_peak_24871	51	.	2.93123	5.10619	3.55116	100
chr10	78027999	78028287	snATAC234_peak_24872	109	.	4.39685	10.98447	9.23504	145
chr10	78028351	78028678	snATAC234_peak_24873	156	.	5.37392	15.63656	13.78158	172
chr10	78042544	78043936	snATAC234_peak_24874	181	.	5.86246	18.14147	16.23818	596
chr10	78054817	78055057	snATAC234_peak_24875	35	.	2.44269	3.52045	2.04583	105
chr10	78059799	78060396	snATAC234_peak_24876	88	.	3.90831	8.86174	7.17131	451
chr10	78064452	78064685	snATAC234_peak_24877	88	.	3.90831	8.86174	7.17131	95
chr10	78068943	78070255	snATAC234_peak_24878	262	.	7.32808	26.26284	24.22757	580
chr10	78090362	78090594	snATAC234_peak_24879	62	.	3.25692	6.27818	4.67487	60
chr10	78090707	78091011	snATAC234_peak_24880	75	.	3.58261	7.53232	5.88408	179
chr10	78092096	78092302	snATAC234_peak_24881	51	.	2.93123	5.10619	3.55116	132
chr10	78100873	78101169	snATAC234_peak_24882	51	.	2.57511	5.15114	3.59524	176
chr10	78101235	78101575	snATAC234_peak_24883	66	.	2.90948	6.69634	5.08556	173
chr10	78104690	78106084	snATAC234_peak_24884	697	.	10.77586	69.72580	67.23768	818
chr10	78115086	78115394	snATAC234_peak_24885	140	.	5.04823	14.03018	12.20884	145
chr10	78115442	78115747	snATAC234_peak_24886	88	.	3.90831	8.86174	7.17131	131
chr10	78119881	78120081	snATAC234_peak_24887	14	.	1.62846	1.42916	0.12241	100
chr10	78138628	78139278	snATAC234_peak_24888	75	.	3.58261	7.53232	5.88408	582
chr10	78143934	78144758	snATAC234_peak_24889	1278	.	14.62963	127.88258	125.00974	214
chr10	78159395	78160460	snATAC234_peak_24890	571	.	8.49557	57.18855	54.80694	517
chr10	78163832	78164032	snATAC234_peak_24891	54	.	2.41546	5.45800	3.89605	50
chr10	78164225	78164495	snATAC234_peak_24892	79	.	2.82132	7.97941	6.32378	169
chr10	78169384	78170302	snATAC234_peak_24893	2556	.	15.65304	255.60709	252.15172	600
chr10	78184501	78185610	snATAC234_peak_24894	3220	.	19.11608	322.01813	318.31839	454
chr10	78190509	78191195	snATAC234_peak_24895	148	.	5.21108	14.82677	12.98839	540
chr10	78204140	78204405	snATAC234_peak_24896	40	.	2.60554	4.02448	2.52189	101
chr10	78204505	78204778	snATAC234_peak_24897	45	.	2.76838	4.55348	3.02410	153
chr10	78209586	78209792	snATAC234_peak_24898	35	.	2.11538	3.50369	2.04583	94
chr10	78214171	78214978	snATAC234_peak_24899	857	.	8.28760	85.72112	83.11201	598
chr10	78218366	78219150	snATAC234_peak_24900	390	.	4.71046	39.05308	36.85608	579
chr10	78219441	78219699	snATAC234_peak_24901	46	.	1.94085	4.61723	3.08654	66
chr10	78219761	78220048	snATAC234_peak_24902	187	.	3.79061	18.75816	16.84744	138
chr10	78221122	78221816	snATAC234_peak_24903	453	.	6.15578	45.35389	43.08770	537
chr10	78228791	78229504	snATAC234_peak_24904	129	.	4.54545	12.96296	11.17019	495
chr10	78232135	78232451	snATAC234_peak_24905	146	.	4.30107	14.65558	12.82601	151
chr10	78232503	78232907	snATAC234_peak_24906	208	.	5.25164	20.84054	18.89034	194
chr10	78236749	78236987	snATAC234_peak_24907	73	.	2.62784	7.32446	5.69092	78
chr10	78237154	78237396	snATAC234_peak_24908	98	.	2.99145	9.81408	8.09948	120
chr10	78238119	78238903	snATAC234_peak_24909	982	.	11.57718	98.27219	95.57745	579
chr10	78244255	78245543	snATAC234_peak_24910	2417	.	16.40182	241.74791	238.34760	679
chr10	78255267	78256170	snATAC234_peak_24911	601	.	11.93353	60.13160	57.72406	680
chr10	78260205	78260462	snATAC234_peak_24912	49	.	2.79412	4.95330	3.41554	137
chr10	78260614	78260963	snATAC234_peak_24913	156	.	5.37392	15.63656	13.78158	175
chr10	78277339	78278045	snATAC234_peak_24914	56	.	3.09408	5.68145	4.10180	452
chr10	78279423	78279647	snATAC234_peak_24915	40	.	2.60554	4.02448	2.52189	126
chr10	78283309	78284120	snATAC234_peak_24916	156	.	5.37392	15.63656	13.78158	183
chr10	78297698	78298546	snATAC234_peak_24917	818	.	7.23982	81.89084	79.30949	262
chr10	78299919	78300737	snATAC234_peak_24918	713	.	6.28525	71.34386	68.84293	621
chr10	78303582	78303876	snATAC234_peak_24919	122	.	3.01003	12.20052	10.42588	98
chr10	78303964	78304209	snATAC234_peak_24920	143	.	3.23661	14.32656	12.50139	122
chr10	78306804	78307107	snATAC234_peak_24921	82	.	3.15682	8.29775	6.62635	136
chr10	78307214	78307469	snATAC234_peak_24922	110	.	3.54406	11.04166	9.29145	136
chr10	78308052	78308372	snATAC234_peak_24923	34	.	2.04991	3.40095	1.94663	155
chr10	78312142	78312422	snATAC234_peak_24924	64	.	3.22086	6.40145	4.79596	194
chr10	78312644	78312993	snATAC234_peak_24925	65	.	3.18841	6.52765	4.91987	173
chr10	78319681	78320590	snATAC234_peak_24926	795	.	9.00963	79.51926	76.95541	594
chr10	78323673	78323949	snATAC234_peak_24927	67	.	2.28195	6.73117	5.11972	187
chr10	78325675	78326539	snATAC234_peak_24928	757	.	8.75862	75.74116	73.20599	206
chr10	78329322	78329522	snATAC234_peak_24929	30	.	1.95730	3.02540	1.59768	196
chr10	78329571	78330211	snATAC234_peak_24930	127	.	3.67133	12.77649	10.98624	127
chr10	78334479	78334728	snATAC234_peak_24931	70	.	3.02691	7.06881	5.43971	61
chr10	78337986	78338719	snATAC234_peak_24932	524	.	10.18767	52.46527	50.12837	585
chr10	78351732	78352900	snATAC234_peak_24933	947	.	10.68702	94.75513	92.08372	858
chr10	78358066	78358522	snATAC234_peak_24934	103	.	4.16667	10.37611	8.64417	283
chr10	78358570	78358902	snATAC234_peak_24935	109	.	4.36893	10.91163	9.17186	197
chr10	78360328	78361059	snATAC234_peak_24936	103	.	4.16667	10.37611	8.64417	125
chr10	78361779	78362025	snATAC234_peak_24937	41	.	2.61538	4.19916	2.69265	95
chr10	78364000	78364220	snATAC234_peak_24938	75	.	3.58261	7.53232	5.88408	69
chr10	78364322	78364616	snATAC234_peak_24939	62	.	3.25692	6.27818	4.67487	183
chr10	78372701	78373956	snATAC234_peak_24940	1230	.	11.80082	123.03127	120.18574	688
chr10	78385399	78386077	snATAC234_peak_24941	440	.	5.48087	44.02242	41.76987	111
chr10	78388086	78389120	snATAC234_peak_24942	1370	.	9.99075	137.02629	134.10402	550
chr10	78395948	78396750	snATAC234_peak_24943	779	.	8.66142	77.92041	75.36862	620
chr10	78399157	78399813	snATAC234_peak_24944	118	.	3.20600	11.83485	10.06533	463
chr10	78412109	78413367	snATAC234_peak_24945	984	.	11.00000	98.43672	95.74093	703
chr10	78417770	78418488	snATAC234_peak_24946	232	.	4.87603	23.20015	21.21424	190
chr10	78419434	78420147	snATAC234_peak_24947	400	.	7.98122	40.02750	37.81918	575
chr10	78425279	78426301	snATAC234_peak_24948	1472	.	15.27304	147.27173	144.29599	506
chr10	78437919	78438693	snATAC234_peak_24949	325	.	7.91789	32.53660	30.41758	188
chr10	78441872	78442072	snATAC234_peak_24950	22	.	1.89873	2.29736	0.91279	18
chr10	78446151	78446837	snATAC234_peak_24951	148	.	5.21108	14.82677	12.98839	544
chr10	78449133	78449452	snATAC234_peak_24952	111	.	4.36137	11.19692	9.44451	136
chr10	78452528	78453120	snATAC234_peak_24953	69	.	3.20000	6.97687	5.34932	138
chr10	78456795	78457157	snATAC234_peak_24954	71	.	2.48447	7.11421	5.48435	84
chr10	78457699	78458919	snATAC234_peak_24955	1147	.	10.91731	114.71030	111.91309	711
chr10	78464046	78465453	snATAC234_peak_24956	2469	.	12.28814	246.93933	243.51842	1157
chr10	78470608	78471663	snATAC234_peak_24957	359	.	7.42459	35.91358	33.75357	546
chr10	78473481	78473926	snATAC234_peak_24958	112	.	4.05759	11.21140	9.45881	262
chr10	78473970	78474222	snATAC234_peak_24959	46	.	2.61780	4.66526	3.13352	180
chr10	78481612	78482845	snATAC234_peak_24960	748	.	13.91437	74.85062	72.32235	641
chr10	78487503	78488308	snATAC234_peak_24961	225	.	6.67669	22.54838	20.56979	641
chr10	78573160	78573502	snATAC234_peak_24962	134	.	2.66525	13.47043	11.66359	142
chr10	78573561	78573822	snATAC234_peak_24963	96	.	2.33546	9.60603	7.89459	155
chr10	78574000	78575465	snATAC234_peak_24964	1875	.	10.34727	187.50146	184.33154	663
chr10	78591626	78591959	snATAC234_peak_24965	140	.	5.04823	14.03018	12.20884	145
chr10	78630000	78630287	snATAC234_peak_24966	95	.	4.07115	9.55282	7.84213	170
chr10	78630427	78630669	snATAC234_peak_24967	109	.	4.39685	10.98447	9.23504	122
chr10	78632187	78632484	snATAC234_peak_24968	181	.	5.86246	18.14147	16.23818	131
chr10	78632575	78632830	snATAC234_peak_24969	95	.	4.07115	9.55282	7.84213	157
chr10	78722508	78723230	snATAC234_peak_24970	599	.	10.38186	59.97001	57.56383	552
chr10	78726866	78727592	snATAC234_peak_24971	524	.	9.50119	52.40320	50.06686	183
chr10	78746808	78747970	snATAC234_peak_24972	743	.	8.10811	74.32729	71.80303	591
chr10	78752210	78753159	snATAC234_peak_24973	1859	.	10.65266	185.90271	182.74010	672
chr10	78756006	78756211	snATAC234_peak_24974	79	.	2.29983	7.90452	6.25011	62
chr10	78756287	78756682	snATAC234_peak_24975	452	.	5.07745	45.27781	43.01231	246
chr10	78779500	78781361	snATAC234_peak_24976	688	.	9.60503	68.80357	66.32294	550
chr10	78787409	78788368	snATAC234_peak_24977	2390	.	14.47493	239.05374	235.66397	337
chr10	78803343	78803543	snATAC234_peak_24978	62	.	3.25692	6.27818	4.67487	90
chr10	78812424	78813257	snATAC234_peak_24979	1652	.	20.09238	165.25926	162.19353	234
chr10	78849360	78849711	snATAC234_peak_24980	95	.	4.07115	9.55282	7.84213	190
chr10	78991808	78992008	snATAC234_peak_24981	40	.	2.60554	4.02448	2.52189	32
chr10	79060774	79061481	snATAC234_peak_24982	262	.	7.32808	26.26284	24.22757	126
chr10	79089277	79089490	snATAC234_peak_24983	51	.	2.93123	5.10619	3.55116	110
chr10	79097049	79098064	snATAC234_peak_24984	4403	.	18.22430	440.39932	436.29306	424
chr10	79103514	79103781	snATAC234_peak_24985	81	.	3.74546	8.18800	6.51833	149
chr10	79103853	79104063	snATAC234_peak_24986	45	.	2.76838	4.55348	3.02410	167
chr10	79116458	79116658	snATAC234_peak_24987	40	.	2.60554	4.02448	2.52189	52
chr10	79321903	79322594	snATAC234_peak_24988	75	.	3.58261	7.53232	5.88408	502
chr10	79532897	79533713	snATAC234_peak_24989	298	.	7.87781	29.83750	27.75466	588
chr10	79533895	79534095	snATAC234_peak_24990	39	.	2.43902	3.91764	2.43356	74
chr10	79538204	79538933	snATAC234_peak_24991	155	.	4.97238	15.57413	13.72615	569
chr10	79540600	79540856	snATAC234_peak_24992	61	.	3.12500	6.15861	4.56993	97
chr10	79540996	79541242	snATAC234_peak_24993	76	.	3.53846	7.66119	6.01084	123
chr10	79554187	79555528	snATAC234_peak_24994	1278	.	14.94253	127.85043	124.97776	724
chr10	79575609	79576298	snATAC234_peak_24995	249	.	6.70554	24.90459	22.89164	138
chr10	79577516	79578166	snATAC234_peak_24996	86	.	3.63128	8.64060	6.96367	171
chr10	79579727	79580244	snATAC234_peak_24997	70	.	3.23450	7.07302	5.44384	172
chr10	79582645	79583096	snATAC234_peak_24998	30	.	2.27985	3.04280	1.59768	143
chr10	79595521	79595742	snATAC234_peak_24999	122	.	2.62357	12.21272	10.43793	123
chr10	79596822	79598348	snATAC234_peak_25000	1871	.	10.82632	187.14986	183.98157	625
chr10	79606397	79606599	snATAC234_peak_25001	53	.	2.82258	5.37117	3.81092	132
chr10	79606826	79608190	snATAC234_peak_25002	101	.	3.62812	10.11746	8.39832	846
chr10	79613464	79614556	snATAC234_peak_25003	960	.	8.43373	96.04491	93.36491	471
chr10	79615736	79615936	snATAC234_peak_25004	69	.	2.34792	6.96106	5.33378	95
chr10	79616087	79616373	snATAC234_peak_25005	100	.	2.72727	10.05239	8.33419	148
chr10	79623815	79624608	snATAC234_peak_25006	115	.	4.48718	11.53270	9.77554	509
chr10	79627436	79627636	snATAC234_peak_25007	33	.	2.20049	3.31519	1.86307	17
chr10	79631331	79632024	snATAC234_peak_25008	143	.	4.30464	14.36586	12.54014	517
chr10	79633239	79633439	snATAC234_peak_25009	44	.	1.91768	4.41756	2.90621	80
chr10	79636942	79638234	snATAC234_peak_25010	1580	.	10.32884	158.04222	155.01193	551
chr10	79638657	79638974	snATAC234_peak_25011	161	.	3.19549	16.17122	14.30947	163
chr10	79639080	79639386	snATAC234_peak_25012	295	.	4.27757	29.59674	27.51646	163
chr10	79649264	79649499	snATAC234_peak_25013	190	.	6.02531	19.00045	17.08162	90
chr10	79649657	79649892	snATAC234_peak_25014	148	.	5.21108	14.82677	12.98839	125
chr10	79654648	79655626	snATAC234_peak_25015	1023	.	15.09901	102.33954	99.61861	492
chr10	79668584	79670260	snATAC234_peak_25016	2035	.	9.64658	203.59964	200.35849	587
chr10	79681350	79682416	snATAC234_peak_25017	3270	.	11.81592	327.05341	323.33551	638
chr10	79688895	79689165	snATAC234_peak_25018	56	.	3.09408	5.68145	4.10180	144
chr10	79689296	79689656	snATAC234_peak_25019	35	.	2.44269	3.52045	2.04583	177
chr10	79695082	79696000	snATAC234_peak_25020	216	.	6.51384	21.64516	19.68121	556
chr10	79703943	79704849	snATAC234_peak_25021	4104	.	15.17544	410.44928	406.44431	627
chr10	79712308	79712574	snATAC234_peak_25022	83	.	2.42857	8.31616	6.64442	105
chr10	79712709	79712998	snATAC234_peak_25023	171	.	3.19335	17.19846	15.31783	149
chr10	79716253	79717811	snATAC234_peak_25024	685	.	6.45447	68.50143	66.02318	671
chr10	79722464	79723687	snATAC234_peak_25025	134	.	3.98406	13.48356	11.67652	154
chr10	79728412	79729932	snATAC234_peak_25026	1196	.	10.70574	119.67002	116.84365	279
chr10	79735074	79735357	snATAC234_peak_25027	31	.	2.26586	3.12979	1.68239	118
chr10	79738056	79738256	snATAC234_peak_25028	35	.	2.44269	3.52045	2.04583	132
chr10	79746200	79747022	snATAC234_peak_25029	2377	.	18.30601	237.73334	234.34892	624
chr10	79754684	79755451	snATAC234_peak_25030	888	.	12.00397	88.88960	86.25816	573
chr10	79758073	79758734	snATAC234_peak_25031	96	.	3.29567	9.64748	7.93534	132
chr10	79766581	79768081	snATAC234_peak_25032	4162	.	11.53558	416.26099	412.23657	812
chr10	79779873	79781241	snATAC234_peak_25033	6421	.	14.06869	642.15424	637.41663	616
chr10	79793194	79794736	snATAC234_peak_25034	827	.	7.88924	82.70449	80.11702	605
chr10	79794815	79795034	snATAC234_peak_25035	53	.	2.10472	5.36927	3.80909	157
chr10	79802356	79802649	snATAC234_peak_25036	125	.	2.32499	12.55905	10.77172	130
chr10	79802776	79803023	snATAC234_peak_25037	173	.	2.63022	17.31273	15.42500	128
chr10	79803352	79804303	snATAC234_peak_25038	3843	.	13.44560	384.30438	380.38776	285
chr10	79812015	79812773	snATAC234_peak_25039	198	.	6.18815	19.87093	17.93678	131
chr10	79818114	79818774	snATAC234_peak_25040	108	.	4.14286	10.88985	9.15037	106
chr10	79822071	79822482	snATAC234_peak_25041	68	.	3.31325	6.85167	5.23801	232
chr10	79834670	79835358	snATAC234_peak_25042	124	.	4.72254	12.47828	10.69209	335
chr10	79840335	79841362	snATAC234_peak_25043	2703	.	14.35033	270.30850	266.79736	395
chr10	79853728	79854951	snATAC234_peak_25044	5057	.	10.61543	505.73099	501.41208	724
chr10	79864436	79865294	snATAC234_peak_25045	263	.	5.58712	26.37173	24.33526	227
chr10	79865855	79866145	snATAC234_peak_25046	84	.	3.13112	8.41250	6.73928	152
chr10	79871663	79872364	snATAC234_peak_25047	185	.	3.93858	18.51397	16.60623	141
chr10	79872789	79873073	snATAC234_peak_25048	67	.	2.49663	6.74895	5.13719	182
chr10	79873218	79875012	snATAC234_peak_25049	426	.	6.19891	42.61852	40.38057	1207
chr10	79880227	79880432	snATAC234_peak_25050	30	.	2.27985	3.04280	1.59768	90
chr10	79880617	79880937	snATAC234_peak_25051	25	.	2.11700	2.59306	1.17911	127
chr10	79880986	79881244	snATAC234_peak_25052	30	.	2.27985	3.04280	1.59768	194
chr10	79883355	79884225	snATAC234_peak_25053	172	.	5.69961	17.29427	15.40675	727
chr10	79892547	79893341	snATAC234_peak_25054	495	.	10.82803	49.51389	47.20501	602
chr10	79893712	79893978	snATAC234_peak_25055	37	.	2.44253	3.79063	2.30956	141
chr10	79899145	79899573	snATAC234_peak_25056	42	.	1.89934	4.24694	2.73936	260
chr10	79900634	79901534	snATAC234_peak_25057	1773	.	11.92053	177.39816	174.27473	623
chr10	79901687	79901904	snATAC234_peak_25058	100	.	2.63930	10.01354	8.29594	47
chr10	79908228	79909626	snATAC234_peak_25059	3281	.	11.56056	328.14987	324.42795	765
chr10	79911568	79911768	snATAC234_peak_25060	96	.	2.02438	9.60678	7.89530	69
chr10	79916089	79916289	snATAC234_peak_25061	68	.	2.17763	6.80447	5.19165	102
chr10	79916475	79917379	snATAC234_peak_25062	1182	.	9.01268	118.25210	115.43404	705
chr10	79921217	79921473	snATAC234_peak_25063	93	.	2.50684	9.34329	7.64538	125
chr10	79925524	79925770	snATAC234_peak_25064	54	.	2.01544	5.45193	3.89011	82
chr10	79926327	79928096	snATAC234_peak_25065	734	.	6.98669	73.49843	70.98059	608
chr10	79934121	79934917	snATAC234_peak_25066	195	.	5.54090	19.56804	17.64250	199
chr10	79935013	79935323	snATAC234_peak_25067	42	.	2.53333	4.29629	2.78762	141
chr10	79935417	79935652	snATAC234_peak_25068	70	.	3.22581	7.04884	5.42003	140
chr10	79937079	79937328	snATAC234_peak_25069	44	.	2.66272	4.46715	2.95465	104
chr10	79959554	79960535	snATAC234_peak_25070	2763	.	14.95287	276.39142	272.85751	400
chr10	79969088	79969328	snATAC234_peak_25071	51	.	2.93123	5.10619	3.55116	132
chr10	79969506	79969714	snATAC234_peak_25072	25	.	2.11700	2.59306	1.17911	149
chr10	79970492	79971334	snATAC234_peak_25073	40	.	2.60554	4.02448	2.52189	524
chr10	79975328	79975573	snATAC234_peak_25074	68	.	3.41977	6.89544	5.26931	132
chr10	79975869	79976085	snATAC234_peak_25075	25	.	2.11700	2.59306	1.17911	84
chr10	79983980	79985903	snATAC234_peak_25076	3876	.	9.62575	387.64243	383.71460	877
chr10	79996051	79997762	snATAC234_peak_25077	1286	.	12.48217	128.61508	125.73819	601
chr10	80016266	80016956	snATAC234_peak_25078	75	.	3.58261	7.53232	5.88408	514
chr10	80018945	80019150	snATAC234_peak_25079	45	.	2.76838	4.55348	3.02410	54
chr10	80032091	80032822	snATAC234_peak_25080	190	.	6.02531	19.00045	17.08162	199
chr10	80033827	80034531	snATAC234_peak_25081	120	.	4.15617	12.08947	10.31644	573
chr10	80039321	80040204	snATAC234_peak_25082	2845	.	16.86687	284.54895	280.98444	287
chr10	80045521	80045721	snATAC234_peak_25083	40	.	2.60554	4.02448	2.52189	56
chr10	80045857	80046073	snATAC234_peak_25084	51	.	2.93123	5.10619	3.55116	114
chr10	80048233	80048638	snATAC234_peak_25085	188	.	4.16667	18.83819	16.92649	269
chr10	80053135	80054642	snATAC234_peak_25086	3316	.	13.21805	331.68301	327.94836	650
chr10	80062896	80063956	snATAC234_peak_25087	253	.	7.16523	25.31945	23.29811	579
chr10	80068100	80068300	snATAC234_peak_25088	40	.	2.21811	4.03635	2.53347	52
chr10	80070733	80071724	snATAC234_peak_25089	549	.	8.26011	54.97160	52.61038	513
chr10	80075121	80075463	snATAC234_peak_25090	266	.	5.46595	26.61994	24.58083	163
chr10	80075504	80075821	snATAC234_peak_25091	202	.	4.75320	20.26966	18.33089	190
chr10	80076649	80076899	snATAC234_peak_25092	25	.	2.11700	2.59306	1.17911	121
chr10	80084536	80085417	snATAC234_peak_25093	674	.	12.72189	67.45976	64.99003	570
chr10	80095793	80095995	snATAC234_peak_25094	51	.	2.93123	5.10619	3.55116	127
chr10	80102304	80103086	snATAC234_peak_25095	815	.	14.14286	81.51193	78.93330	614
chr10	80115195	80116167	snATAC234_peak_25096	4913	.	13.31479	491.36624	487.09314	637
chr10	80121960	80122231	snATAC234_peak_25097	88	.	3.90831	8.86174	7.17131	156
chr10	80129785	80130091	snATAC234_peak_25098	40	.	1.78713	4.00955	2.52189	192
chr10	80130134	80132214	snATAC234_peak_25099	301	.	3.92308	30.13007	28.04122	1736
chr10	80137182	80137422	snATAC234_peak_25100	185	.	2.23059	18.54415	16.63607	167
chr10	80137611	80137856	snATAC234_peak_25101	62	.	1.60085	6.26391	4.67323	101
chr10	80138688	80139638	snATAC234_peak_25102	329	.	2.67857	32.92452	30.80153	528
chr10	80141156	80142669	snATAC234_peak_25103	2507	.	6.74454	250.71881	247.28297	921
chr10	80147872	80148318	snATAC234_peak_25104	94	.	1.80809	9.49040	7.79014	304
chr10	80148436	80149960	snATAC234_peak_25105	1596	.	5.60721	159.61194	156.57393	1279
chr10	80150954	80151628	snATAC234_peak_25106	182	.	2.23043	18.21098	16.30687	177
chr10	80157098	80157944	snATAC234_peak_25107	184	.	2.39217	18.48610	16.57872	421
chr10	80159439	80160428	snATAC234_peak_25108	2093	.	7.42468	209.34442	206.07837	369
chr10	80164864	80166243	snATAC234_peak_25109	705	.	4.13310	70.59087	68.09573	502
chr10	80167345	80168322	snATAC234_peak_25110	1401	.	5.87408	140.18675	137.24774	503
chr10	80172577	80173549	snATAC234_peak_25111	1245	.	8.90008	124.57361	121.71928	589
chr10	80179028	80180078	snATAC234_peak_25112	767	.	10.24955	76.77774	74.23457	500
chr10	80190244	80191208	snATAC234_peak_25113	216	.	6.51384	21.64516	19.68121	632
chr10	80199310	80199540	snATAC234_peak_25114	81	.	3.74546	8.18800	6.51833	99
chr10	80199729	80199941	snATAC234_peak_25115	124	.	4.72254	12.47828	10.69209	103
chr10	80208604	80209382	snATAC234_peak_25116	935	.	15.92262	93.50783	90.84473	593
chr10	80226026	80227017	snATAC234_peak_25117	6307	.	15.53683	630.72217	626.01605	632
chr10	80231611	80231812	snATAC234_peak_25118	56	.	2.26986	5.61317	4.04809	62
chr10	80231904	80232220	snATAC234_peak_25119	132	.	4.23529	13.22787	11.43149	169
chr10	80235666	80236385	snATAC234_peak_25120	234	.	6.83954	23.46200	21.46898	524
chr10	80248672	80249833	snATAC234_peak_25121	5800	.	16.44951	580.03137	575.47473	544
chr10	80260613	80262045	snATAC234_peak_25122	2067	.	7.76337	206.73021	203.47537	621
chr10	80264479	80265340	snATAC234_peak_25123	1131	.	5.66462	113.15545	110.36768	536
chr10	80270291	80270491	snATAC234_peak_25124	35	.	2.44269	3.52045	2.04583	157
chr10	80270940	80271140	snATAC234_peak_25125	25	.	2.11700	2.59306	1.17911	131
chr10	80271359	80271562	snATAC234_peak_25126	30	.	2.27985	3.04280	1.59768	88
chr10	80276220	80276499	snATAC234_peak_25127	44	.	2.71566	4.43215	2.92044	141
chr10	80280249	80280613	snATAC234_peak_25128	238	.	6.50289	23.83472	21.83756	165
chr10	80280664	80280976	snATAC234_peak_25129	154	.	4.94506	15.49105	13.64418	198
chr10	80281885	80282148	snATAC234_peak_25130	52	.	2.84091	5.24421	3.68649	151
chr10	80282248	80282539	snATAC234_peak_25131	63	.	3.11615	6.33755	4.73314	105
chr10	80285199	80285399	snATAC234_peak_25132	27	.	2.09497	2.74544	1.32716	180
chr10	80286901	80287101	snATAC234_peak_25133	45	.	2.76838	4.55348	3.02410	155
chr10	80292021	80292785	snATAC234_peak_25134	1023	.	6.75079	102.35228	99.63129	151
chr10	80295421	80296323	snATAC234_peak_25135	656	.	4.08539	65.69029	63.23510	566
chr10	80298672	80299476	snATAC234_peak_25136	1590	.	7.34951	159.06451	156.02921	604
chr10	80299571	80299838	snATAC234_peak_25137	108	.	2.14753	10.82260	9.08419	139
chr10	80301005	80301277	snATAC234_peak_25138	53	.	1.84275	5.36916	3.80898	134
chr10	80309316	80309594	snATAC234_peak_25139	47	.	2.52294	4.70253	3.17002	109
chr10	80309699	80309899	snATAC234_peak_25140	28	.	2.03160	2.87962	1.45765	51
chr10	80312602	80312802	snATAC234_peak_25141	38	.	2.04380	3.85069	2.36826	61
chr10	80313663	80314006	snATAC234_peak_25142	42	.	2.07497	4.25549	2.74775	158
chr10	80316147	80316807	snATAC234_peak_25143	136	.	2.86815	13.68645	11.87669	422
chr10	80320153	80320946	snATAC234_peak_25144	1241	.	9.28442	124.14883	121.29694	197
chr10	80323237	80323463	snATAC234_peak_25145	55	.	2.18855	5.57536	4.01106	124
chr10	80329269	80330417	snATAC234_peak_25146	2362	.	16.64685	236.29207	232.91353	491
chr10	80339946	80340637	snATAC234_peak_25147	215	.	4.98120	21.57640	19.61776	514
chr10	80342369	80343543	snATAC234_peak_25148	275	.	5.67970	27.55944	25.50692	325
chr10	80344256	80344853	snATAC234_peak_25149	96	.	3.13015	9.63050	7.91865	179
chr10	80348193	80348807	snATAC234_peak_25150	62	.	3.02632	6.29200	4.68838	451
chr10	80348879	80349079	snATAC234_peak_25151	30	.	2.16216	3.00367	1.57819	91
chr10	80350077	80350782	snATAC234_peak_25152	187	.	5.77508	18.70303	16.79298	605
chr10	80356166	80358093	snATAC234_peak_25153	861	.	7.92929	86.13615	83.52409	1640
chr10	80370230	80370452	snATAC234_peak_25154	111	.	2.66667	11.12444	9.37305	106
chr10	80370598	80370829	snATAC234_peak_25155	160	.	3.11665	16.02907	14.16912	98
chr10	80371208	80371868	snATAC234_peak_25156	182	.	3.22716	18.29130	16.38623	484
chr10	80372449	80373301	snATAC234_peak_25157	1242	.	8.87029	124.28596	121.43330	644
chr10	80376437	80376642	snATAC234_peak_25158	67	.	2.25711	6.71219	5.10108	29
chr10	80385025	80385278	snATAC234_peak_25159	61	.	2.42382	6.15806	4.56942	117
chr10	80385517	80385822	snATAC234_peak_25160	225	.	4.42600	22.58979	20.61072	160
chr10	80385914	80386829	snATAC234_peak_25161	400	.	6.04167	40.01365	37.80558	256
chr10	80387138	80388175	snATAC234_peak_25162	120	.	3.25485	12.07344	10.30060	617
chr10	80398683	80400176	snATAC234_peak_25163	5105	.	12.30587	510.56931	506.23483	832
chr10	80406086	80406335	snATAC234_peak_25164	57	.	2.32404	5.73029	4.14969	190
chr10	80406398	80407368	snATAC234_peak_25165	1319	.	12.13528	131.96906	129.07384	263
chr10	80412827	80413705	snATAC234_peak_25166	95	.	4.07115	9.55282	7.84213	317
chr10	80414037	80414728	snATAC234_peak_25167	291	.	7.81661	29.14916	27.07345	139
chr10	80433353	80434516	snATAC234_peak_25168	6991	.	21.10553	699.15375	694.26721	582
chr10	80446066	80446464	snATAC234_peak_25169	172	.	5.69961	17.29427	15.40675	142
chr10	80446535	80446735	snATAC234_peak_25170	81	.	3.74546	8.18800	6.51833	82
chr10	80463901	80464101	snATAC234_peak_25171	30	.	2.27985	3.04280	1.59768	127
chr10	80467916	80468116	snATAC234_peak_25172	45	.	2.76838	4.55348	3.02410	124
chr10	80468249	80468499	snATAC234_peak_25173	56	.	3.09408	5.68145	4.10180	177
chr10	80475085	80475995	snATAC234_peak_25174	970	.	16.51515	97.01638	94.32990	438
chr10	80509632	80509842	snATAC234_peak_25175	30	.	2.27985	3.04280	1.59768	35
chr10	80514080	80514316	snATAC234_peak_25176	62	.	3.25692	6.27818	4.67487	144
chr10	80535264	80535499	snATAC234_peak_25177	40	.	2.60554	4.02448	2.52189	183
chr10	80538931	80539550	snATAC234_peak_25178	190	.	5.88235	19.01123	17.09229	440
chr10	80543643	80544391	snATAC234_peak_25179	197	.	6.12903	19.70683	17.77967	149
chr10	80548553	80549171	snATAC234_peak_25180	35	.	2.44269	3.52045	2.04583	184
chr10	80556242	80556442	snATAC234_peak_25181	21	.	1.95415	2.17294	0.79218	77
chr10	80561001	80562150	snATAC234_peak_25182	2324	.	12.73885	232.40605	229.04309	593
chr10	80566211	80567290	snATAC234_peak_25183	2612	.	12.16393	261.27008	257.79266	535
chr10	80573735	80574422	snATAC234_peak_25184	447	.	3.16092	44.75642	42.49567	547
chr10	80577021	80578225	snATAC234_peak_25185	3220	.	8.78525	322.02866	318.32886	609
chr10	80582994	80583362	snATAC234_peak_25186	30	.	1.95730	3.02540	1.59768	196
chr10	80589290	80589501	snATAC234_peak_25187	42	.	1.86147	4.27586	2.76766	128
chr10	80589979	80590909	snATAC234_peak_25188	2671	.	14.95120	267.13928	263.63989	636
chr10	80602484	80603546	snATAC234_peak_25189	6017	.	19.50232	601.76508	597.14288	570
chr10	80610892	80611157	snATAC234_peak_25190	35	.	2.44269	3.52045	2.04583	158
chr10	80621748	80622948	snATAC234_peak_25191	4719	.	12.12500	471.91226	467.70218	454
chr10	80623661	80624282	snATAC234_peak_25192	100	.	1.94504	10.03151	8.31364	123
chr10	80628851	80629570	snATAC234_peak_25193	49	.	2.61905	4.97657	3.43826	164
chr10	80637011	80637211	snATAC234_peak_25194	25	.	2.11700	2.59306	1.17911	126
chr10	80641940	80643169	snATAC234_peak_25195	263	.	6.09481	26.35729	24.32101	833
chr10	80650137	80651134	snATAC234_peak_25196	795	.	10.96154	79.51422	76.95043	530
chr10	80656176	80657140	snATAC234_peak_25197	4822	.	14.88439	482.26038	478.01691	329
chr10	80659103	80659328	snATAC234_peak_25198	230	.	2.88415	23.07433	21.08978	90
chr10	80664298	80665171	snATAC234_peak_25199	272	.	7.49092	27.21572	25.16681	283
chr10	80676008	80677136	snATAC234_peak_25200	4031	.	11.90476	403.11057	399.13034	524
chr10	80684518	80684766	snATAC234_peak_25201	109	.	4.39685	10.98447	9.23504	142
chr10	80686874	80687074	snATAC234_peak_25202	25	.	2.11700	2.59306	1.17911	199
chr10	80687734	80688398	snATAC234_peak_25203	243	.	7.00238	24.38577	22.37849	131
chr10	80694971	80695907	snATAC234_peak_25204	68	.	3.41977	6.89544	5.26931	191
chr10	80701601	80702995	snATAC234_peak_25205	8276	.	12.89603	827.66760	822.48059	780
chr10	80708394	80708719	snATAC234_peak_25206	24	.	1.89732	2.45087	1.06160	127
chr10	80708814	80709207	snATAC234_peak_25207	27	.	2.00472	2.71976	1.30220	366
chr10	80729173	80730047	snATAC234_peak_25208	299	.	7.73994	29.94563	27.86162	305
chr10	80736623	80737242	snATAC234_peak_25209	127	.	4.08163	12.70896	10.91963	357
chr10	80741869	80742828	snATAC234_peak_25210	5426	.	16.53287	542.62238	538.18359	688
chr10	80751212	80752124	snATAC234_peak_25211	941	.	5.89019	94.16615	91.49870	598
chr10	80754771	80755502	snATAC234_peak_25212	2117	.	8.33695	211.76486	208.48801	507
chr10	80756830	80757044	snATAC234_peak_25213	61	.	1.88464	6.11449	4.52672	124
chr10	80757632	80757870	snATAC234_peak_25214	216	.	3.05505	21.63247	19.67314	90
chr10	80757975	80758281	snATAC234_peak_25215	124	.	2.44861	12.47692	10.69209	135
chr10	80764593	80764816	snATAC234_peak_25216	362	.	6.48313	36.22775	34.06239	96
chr10	80765976	80766719	snATAC234_peak_25217	680	.	9.82987	68.06980	65.59484	152
chr10	80774304	80775139	snATAC234_peak_25218	2312	.	14.97934	231.20262	227.84444	232
chr10	80783359	80783914	snATAC234_peak_25219	49	.	2.57271	4.99434	3.45569	409
chr10	80784038	80785022	snATAC234_peak_25220	565	.	9.51860	56.59254	54.21669	690
chr10	80785122	80785393	snATAC234_peak_25221	68	.	2.96703	6.87969	5.26549	140
chr10	80791363	80792851	snATAC234_peak_25222	794	.	9.18803	79.44324	76.88001	570
chr10	80797488	80798986	snATAC234_peak_25223	2489	.	12.82821	248.91887	245.49013	837
chr10	80806173	80806453	snATAC234_peak_25224	107	.	2.33499	10.70570	8.96898	134
chr10	80806792	80807820	snATAC234_peak_25225	1647	.	8.86392	164.75327	161.69000	388
chr10	80809123	80809410	snATAC234_peak_25226	222	.	3.13873	22.27518	20.30407	159
chr10	80825984	80826954	snATAC234_peak_25227	4108	.	12.29508	410.80362	406.79736	297
chr10	80834960	80835167	snATAC234_peak_25228	34	.	2.41935	3.46933	2.01319	106
chr10	80836764	80837319	snATAC234_peak_25229	51	.	2.93123	5.10619	3.55116	343
chr10	80842142	80842897	snATAC234_peak_25230	268	.	3.82087	26.84282	24.80130	539
chr10	80843474	80844517	snATAC234_peak_25231	360	.	4.36000	36.03296	33.87173	521
chr10	80845561	80846375	snATAC234_peak_25232	593	.	5.67633	59.35196	56.95143	546
chr10	80849114	80849314	snATAC234_peak_25233	112	.	3.09211	11.27127	9.51785	51
chr10	80854611	80855698	snATAC234_peak_25234	824	.	8.93090	82.43298	79.84759	508
chr10	80856000	80856377	snATAC234_peak_25235	207	.	4.15020	20.79166	18.84204	179
chr10	80856492	80856727	snATAC234_peak_25236	45	.	2.11640	4.52159	3.00789	165
chr10	80857182	80857518	snATAC234_peak_25237	257	.	4.65426	25.76487	23.73865	178
chr10	80857608	80857931	snATAC234_peak_25238	217	.	4.27807	21.78897	19.82334	145
chr10	80866108	80866465	snATAC234_peak_25239	331	.	8.46800	33.12158	30.99412	165
chr10	80870647	80870847	snATAC234_peak_25240	17	.	1.79131	1.78430	0.43914	175
chr10	80874222	80874422	snATAC234_peak_25241	30	.	2.27985	3.04280	1.59768	154
chr10	80875728	80876380	snATAC234_peak_25242	140	.	5.04823	14.03018	12.20884	194
chr10	80883772	80884536	snATAC234_peak_25243	468	.	10.58500	46.89695	44.61406	198
chr10	80897746	80898465	snATAC234_peak_25244	621	.	4.04735	62.18114	59.75565	525
chr10	80900437	80901363	snATAC234_peak_25245	4868	.	12.89584	486.84720	482.58905	640
chr10	80911625	80911825	snATAC234_peak_25246	62	.	3.25692	6.27818	4.67487	174
chr10	80912514	80912714	snATAC234_peak_25247	35	.	2.44269	3.52045	2.04583	76
chr10	80917444	80918679	snATAC234_peak_25248	2553	.	14.75410	255.30276	251.84860	641
chr10	80928381	80928671	snATAC234_peak_25249	214	.	2.69214	21.48400	19.52645	165
chr10	80928710	80929150	snATAC234_peak_25250	915	.	5.17021	91.59736	88.94721	255
chr10	80929367	80930390	snATAC234_peak_25251	3214	.	10.60799	321.43622	317.73853	804
chr10	80930595	80930862	snATAC234_peak_25252	177	.	2.48302	17.73958	15.84666	69
chr10	80938671	80938900	snATAC234_peak_25253	61	.	2.46377	6.18999	4.60074	90
chr10	80938987	80940362	snATAC234_peak_25254	874	.	10.06006	87.46659	84.84512	1024
chr10	80946882	80947220	snATAC234_peak_25255	140	.	5.04823	14.03018	12.20884	172
chr10	80947318	80947553	snATAC234_peak_25256	45	.	2.76838	4.55348	3.02410	146
chr10	80948445	80948699	snATAC234_peak_25257	51	.	2.93123	5.10619	3.55116	97
chr10	80955078	80956167	snATAC234_peak_25258	190	.	6.02531	19.00045	17.08162	548
chr10	80963375	80963902	snATAC234_peak_25259	30	.	2.27985	3.04280	1.59768	246
chr10	80985212	80986327	snATAC234_peak_25260	117	.	3.96270	11.74826	9.97987	894
chr10	80986398	80986624	snATAC234_peak_25261	46	.	2.48869	4.60404	3.07356	52
chr10	80987893	80988574	snATAC234_peak_25262	136	.	4.04040	13.69576	11.88589	176
chr10	80990736	80990983	snATAC234_peak_25263	56	.	2.30263	5.63785	4.07226	161
chr10	80992272	80992472	snATAC234_peak_25264	67	.	2.56975	6.77368	5.16147	103
chr10	80993147	80993835	snATAC234_peak_25265	147	.	3.51926	14.76384	12.93288	515
chr10	80994834	80995668	snATAC234_peak_25266	209	.	3.61217	20.90420	18.95326	337
chr10	80998660	80998860	snATAC234_peak_25267	97	.	2.28296	9.79149	8.07726	120
chr10	80999067	80999287	snATAC234_peak_25268	114	.	2.41780	11.41038	9.65498	107
chr10	81000157	81000446	snATAC234_peak_25269	186	.	3.02925	18.67614	16.76644	165
chr10	81000982	81001786	snATAC234_peak_25270	1145	.	6.90867	114.57008	111.77370	212
chr10	81005788	81006898	snATAC234_peak_25271	3061	.	11.56218	306.17825	302.53497	617
chr10	81014602	81015452	snATAC234_peak_25272	3647	.	15.42625	364.72806	360.87881	604
chr10	81019934	81020698	snATAC234_peak_25273	315	.	4.42015	31.58621	29.47959	556
chr10	81021361	81022293	snATAC234_peak_25274	638	.	6.32447	63.86122	61.42154	568
chr10	81025060	81025270	snATAC234_peak_25275	75	.	2.23396	7.59720	5.94792	172
chr10	81027118	81027997	snATAC234_peak_25276	391	.	6.11354	39.14869	36.95077	199
chr10	81028918	81029196	snATAC234_peak_25277	150	.	3.84000	15.05943	13.21810	120
chr10	81029387	81029617	snATAC234_peak_25278	153	.	3.90244	15.34057	13.49568	115
chr10	81036942	81037754	snATAC234_peak_25279	1624	.	14.09214	162.49583	159.44357	646
chr10	81041731	81042264	snATAC234_peak_25280	41	.	2.07182	4.14655	2.64119	151
chr10	81054900	81055100	snATAC234_peak_25281	30	.	2.27985	3.04280	1.59768	182
