## Supplementary material for "Single cell ATAC-seq identifies broad changes in neuronal abundance and chromatin accessibility in Down Syndrome": Table S4 (part 3 of 3)

chr1	3094681	3095629	snATAC234_peak_1	513	.	11.23638	51.37189	49.04455	342
chr10	81055363	81055563	snATAC234_peak_25282	53	.	2.50000	5.34686	3.78712	197
chr10	81059891	81060747	snATAC234_peak_25283	1327	.	14.84517	132.75061	129.85123	280
chr10	81069547	81070455	snATAC234_peak_25284	2439	.	15.76720	243.92982	240.52084	298
chr10	81075069	81075286	snATAC234_peak_25285	81	.	3.74546	8.18800	6.51833	129
chr10	81082148	81082391	snATAC234_peak_25286	102	.	4.23400	10.26060	8.53037	96
chr10	81082530	81082759	snATAC234_peak_25287	35	.	2.44269	3.52045	2.04583	47
chr10	81092797	81093005	snATAC234_peak_25288	56	.	3.09408	5.68145	4.10180	44
chr10	81098979	81099179	snATAC234_peak_25289	17	.	1.79131	1.78430	0.43914	21
chr10	81105508	81106604	snATAC234_peak_25290	2408	.	15.02488	240.83896	237.44226	524
chr10	81115843	81116043	snATAC234_peak_25291	35	.	2.44269	3.52045	2.04583	172
chr10	81121338	81121631	snATAC234_peak_25292	88	.	3.31197	8.82740	7.14747	123
chr10	81121779	81121979	snATAC234_peak_25293	47	.	2.48918	4.74642	3.21303	49
chr10	81123334	81123643	snATAC234_peak_25294	214	.	5.03876	21.46101	19.50370	161
chr10	81123722	81124116	snATAC234_peak_25295	345	.	6.49718	34.50808	32.36434	199
chr10	81129164	81129997	snATAC234_peak_25296	197	.	5.36585	19.75351	17.82581	496
chr10	81136199	81136415	snATAC234_peak_25297	108	.	1.91083	10.89421	9.15469	59
chr10	81136544	81138265	snATAC234_peak_25298	5430	.	11.91265	543.02240	538.58240	1098
chr10	81142900	81143308	snATAC234_peak_25299	130	.	3.35616	13.01038	11.21697	142
chr10	81146490	81146824	snATAC234_peak_25300	81	.	3.10621	8.12227	6.46418	148
chr10	81152632	81152875	snATAC234_peak_25301	32	.	2.14932	3.28934	1.83786	171
chr10	81154289	81155697	snATAC234_peak_25302	238	.	5.99022	23.88515	21.88742	866
chr10	81155874	81156141	snATAC234_peak_25303	37	.	2.33415	3.77957	2.29878	137
chr10	81167406	81168327	snATAC234_peak_25304	2324	.	14.41006	232.43086	229.06783	623
chr10	81168647	81168918	snATAC234_peak_25305	92	.	2.45056	9.25863	7.56202	192
chr10	81169036	81169277	snATAC234_peak_25306	171	.	3.16510	17.19650	15.31588	106
chr10	81172988	81173234	snATAC234_peak_25307	83	.	2.33723	8.38816	6.71536	103
chr10	81173344	81173577	snATAC234_peak_25308	139	.	2.90546	13.95199	12.13865	138
chr10	81174788	81175530	snATAC234_peak_25309	383	.	4.96559	38.35038	36.16010	178
chr10	81176181	81177415	snATAC234_peak_25310	545	.	5.91039	54.50571	52.14929	496
chr10	81182409	81183543	snATAC234_peak_25311	5166	.	18.08575	516.69153	512.33734	590
chr10	81192147	81193733	snATAC234_peak_25312	2129	.	11.16984	212.99963	209.71753	583
chr10	81198481	81198795	snATAC234_peak_25313	88	.	3.90831	8.86174	7.17131	153
chr10	81203166	81203399	snATAC234_peak_25314	54	.	2.84553	5.43208	3.87061	64
chr10	81203652	81204503	snATAC234_peak_25315	127	.	4.59941	12.79636	11.00582	662
chr10	81204701	81204909	snATAC234_peak_25316	18	.	1.79641	1.86027	0.51244	110
chr10	81205437	81205772	snATAC234_peak_25317	44	.	2.63930	4.41033	2.89913	141
chr10	81217587	81217787	snATAC234_peak_25318	40	.	2.60554	4.02448	2.52189	107
chr10	81218177	81218518	snATAC234_peak_25319	109	.	4.39685	10.98447	9.23504	153
chr10	81229920	81230289	snATAC234_peak_25320	350	.	3.30560	35.02228	32.87344	137
chr10	81230336	81231232	snATAC234_peak_25321	2326	.	8.85052	232.61079	229.24702	732
chr10	81232747	81233480	snATAC234_peak_25322	1368	.	6.45439	136.82024	133.89903	558
chr10	81240683	81240978	snATAC234_peak_25323	107	.	3.30579	10.78365	9.04582	138
chr10	81244432	81244736	snATAC234_peak_25324	151	.	4.06137	15.19306	13.35005	154
chr10	81244831	81245298	snATAC234_peak_25325	715	.	9.92714	71.54727	69.04452	263
chr10	81245387	81245774	snATAC234_peak_25326	347	.	6.44567	34.72437	32.57851	193
chr10	81252041	81253628	snATAC234_peak_25327	1043	.	6.83544	104.30845	101.57500	990
chr10	81256958	81257768	snATAC234_peak_25328	379	.	3.91512	37.91624	35.73219	617
chr10	81257918	81258277	snATAC234_peak_25329	54	.	1.90443	5.42833	3.86696	110
chr10	81259104	81259653	snATAC234_peak_25330	82	.	2.38751	8.20072	6.53089	380
chr10	81259702	81259968	snATAC234_peak_25331	32	.	1.73383	3.24306	1.79280	167
chr10	81263813	81264032	snATAC234_peak_25332	63	.	1.98413	6.38231	4.77716	73
chr10	81266313	81267298	snATAC234_peak_25333	1244	.	8.50155	124.48611	121.63230	503
chr10	81267833	81268114	snATAC234_peak_25334	725	.	6.23053	72.54433	70.03397	161
chr10	81268250	81268540	snATAC234_peak_25335	1016	.	7.59843	101.60786	98.89164	151
chr10	81271974	81272174	snATAC234_peak_25336	18	.	1.65138	1.88455	0.53588	59
chr10	81279257	81279955	snATAC234_peak_25337	68	.	3.41977	6.89544	5.26931	421
chr10	81285623	81286330	snATAC234_peak_25338	262	.	7.32808	26.26284	24.22757	510
chr10	81292415	81293794	snATAC234_peak_25339	5281	.	11.71239	528.19916	523.80695	709
chr10	81295014	81295239	snATAC234_peak_25340	184	.	2.15193	18.41118	16.50468	89
chr10	81298498	81299294	snATAC234_peak_25341	735	.	4.81704	73.58073	71.06226	179
chr10	81302548	81303410	snATAC234_peak_25342	601	.	4.39924	60.17651	57.76855	665
chr10	81306629	81307685	snATAC234_peak_25343	436	.	4.53258	43.60703	41.35983	597
chr10	81319927	81321300	snATAC234_peak_25344	6229	.	13.26087	622.95959	618.27588	721
chr10	81331568	81332191	snATAC234_peak_25345	56	.	3.09408	5.68145	4.10180	118
chr10	81341428	81341739	snATAC234_peak_25346	102	.	4.23400	10.26060	8.53037	191
chr10	81346624	81346856	snATAC234_peak_25347	174	.	2.72882	17.41104	15.52211	139
chr10	81347041	81347280	snATAC234_peak_25348	183	.	2.80023	18.30632	16.40110	121
chr10	81350163	81351051	snATAC234_peak_25349	5893	.	19.42975	589.30066	584.71509	584
chr10	81357091	81358234	snATAC234_peak_25350	2372	.	14.03270	237.24924	233.86676	630
chr10	81363662	81363931	snATAC234_peak_25351	33	.	1.84964	3.35133	1.89832	169
chr10	81364262	81364462	snATAC234_peak_25352	47	.	2.09080	4.71157	3.17891	137
chr10	81364786	81366625	snATAC234_peak_25353	507	.	6.44769	50.70061	48.38023	393
chr10	81378159	81379143	snATAC234_peak_25354	4280	.	15.00551	428.05209	423.98801	625
chr10	81383953	81384750	snATAC234_peak_25355	3028	.	17.08134	302.86194	299.23077	213
chr10	81389617	81390402	snATAC234_peak_25356	141	.	4.73538	14.17666	12.35340	170
chr10	81392847	81393094	snATAC234_peak_25357	25	.	2.11700	2.59306	1.17911	135
chr10	81400898	81401158	snATAC234_peak_25358	45	.	2.41597	4.52689	3.01303	174
chr10	81401253	81402570	snATAC234_peak_25359	222	.	5.23139	22.23978	20.26909	833
chr10	81407320	81408062	snATAC234_peak_25360	319	.	4.79911	31.99647	29.88562	537
chr10	81411270	81412192	snATAC234_peak_25361	234	.	3.82044	23.41436	21.42600	498
chr10	81412322	81412654	snATAC234_peak_25362	123	.	2.64571	12.38098	10.60383	167
chr10	81413798	81414090	snATAC234_peak_25363	64	.	2.15479	6.45680	4.85028	117
chr10	81416583	81417562	snATAC234_peak_25364	628	.	7.02152	62.86346	60.43239	639
chr10	81424134	81424726	snATAC234_peak_25365	38	.	2.16606	3.86991	2.38697	516
chr10	81426743	81427039	snATAC234_peak_25366	96	.	2.36020	9.66833	7.95592	153
chr10	81429851	81431546	snATAC234_peak_25367	561	.	4.47133	56.19829	53.82578	718
chr10	81432702	81433448	snATAC234_peak_25368	1356	.	7.65819	135.68321	132.76802	156
chr10	81443920	81444320	snATAC234_peak_25369	35	.	2.44269	3.52045	2.04583	324
chr10	81447569	81447769	snATAC234_peak_25370	44	.	2.72436	4.45223	2.94004	112
chr10	81448934	81449330	snATAC234_peak_25371	33	.	2.38095	3.38492	1.93097	198
chr10	81449748	81450643	snATAC234_peak_25372	164	.	5.51948	16.41212	14.54730	371
chr10	81452287	81452846	snATAC234_peak_25373	34	.	2.26700	3.48479	2.02830	414
chr10	81456930	81457721	snATAC234_peak_25374	55	.	2.61569	5.58229	4.01788	247
chr10	81458078	81458282	snATAC234_peak_25375	31	.	2.07039	3.17424	1.72574	115
chr10	81458479	81458776	snATAC234_peak_25376	46	.	2.41449	4.65569	3.12419	240
chr10	81461278	81461691	snATAC234_peak_25377	29	.	1.88383	2.95497	1.53082	347
chr10	81467556	81467821	snATAC234_peak_25378	168	.	2.53589	16.84147	14.96533	139
chr10	81467916	81468156	snATAC234_peak_25379	96	.	2.05479	9.65731	7.94508	132
chr10	81469004	81469830	snATAC234_peak_25380	2047	.	7.68931	204.75671	201.51054	626
chr10	81470744	81470985	snATAC234_peak_25381	100	.	1.98688	10.04825	8.33014	181
chr10	81472763	81473468	snATAC234_peak_25382	554	.	4.06699	55.45779	53.09235	564
chr10	81474783	81474997	snATAC234_peak_25383	44	.	1.82563	4.49672	2.98351	125
chr10	81480191	81480442	snATAC234_peak_25384	59	.	2.06577	5.92955	4.34529	121
chr10	81480573	81480800	snATAC234_peak_25385	39	.	1.79316	3.91243	2.42851	171
chr10	81481484	81483014	snATAC234_peak_25386	788	.	6.74669	78.84170	76.28304	980
chr10	81484272	81485021	snATAC234_peak_25387	243	.	3.70844	24.37801	22.37476	158
chr10	81488105	81488333	snATAC234_peak_25388	39	.	2.22008	3.92978	2.44544	155
chr10	81495995	81497136	snATAC234_peak_25389	8136	.	17.80134	813.64630	808.48688	694
chr10	81502524	81503299	snATAC234_peak_25390	262	.	7.32808	26.26284	24.22757	528
chr10	81524012	81524771	snATAC234_peak_25391	272	.	7.49092	27.21572	25.16681	579
chr10	81526970	81527172	snATAC234_peak_25392	35	.	2.44269	3.52045	2.04583	126
chr10	81537938	81538916	snATAC234_peak_25393	643	.	9.42164	64.39791	61.95353	460
chr10	81544607	81545825	snATAC234_peak_25394	3601	.	12.96393	360.10754	356.27405	843
chr10	81551410	81552164	snATAC234_peak_25395	601	.	12.37942	60.13824	57.73064	555
chr10	81559072	81560765	snATAC234_peak_25396	731	.	6.78119	73.15963	70.64435	854
chr10	81570638	81571003	snATAC234_peak_25397	512	.	4.89168	51.25845	48.93312	181
chr10	81571059	81572147	snATAC234_peak_25398	2109	.	11.10719	210.96481	207.69151	868
chr10	81580602	81580802	snATAC234_peak_25399	35	.	2.44269	3.52045	2.04583	76
chr10	81596448	81596704	snATAC234_peak_25400	72	.	2.63930	7.21848	5.58680	97
chr10	81596777	81597690	snATAC234_peak_25401	375	.	5.96798	37.51382	35.33372	290
chr10	81600679	81601028	snATAC234_peak_25402	473	.	5.41045	47.30856	45.02188	175
chr10	81601125	81601360	snATAC234_peak_25403	79	.	2.06734	7.91689	6.26231	143
chr10	81604950	81605582	snATAC234_peak_25404	134	.	2.51196	13.47118	11.66433	528
chr10	81605773	81606672	snATAC234_peak_25405	2958	.	13.52459	295.86862	292.26260	634
chr10	81615254	81616044	snATAC234_peak_25406	382	.	9.28223	38.27151	36.08204	154
chr10	81618165	81618397	snATAC234_peak_25407	27	.	2.14724	2.75915	1.34049	58
chr10	81620579	81621010	snATAC234_peak_25408	25	.	2.11700	2.59306	1.17911	324
chr10	81627040	81628082	snATAC234_peak_25409	1582	.	13.77688	158.24211	155.21086	431
chr10	81633151	81634264	snATAC234_peak_25410	1379	.	12.10593	137.94131	135.01427	740
chr10	81643004	81644274	snATAC234_peak_25411	1942	.	11.64043	194.29951	191.09891	719
chr10	81648621	81649531	snATAC234_peak_25412	2002	.	16.10738	200.29657	197.06963	617
chr10	81997046	81997764	snATAC234_peak_25413	890	.	16.28461	89.07713	86.44434	183
chr10	82047691	82048708	snATAC234_peak_25414	3061	.	19.09295	306.18219	302.53891	617
chr10	82082888	82083920	snATAC234_peak_25415	3095	.	23.45865	309.59668	305.94125	510
chr10	82127549	82128630	snATAC234_peak_25416	4547	.	20.45455	454.73883	450.58487	594
chr10	82141047	82141247	snATAC234_peak_25417	40	.	2.60554	4.02448	2.52189	53
chr10	82177962	82179067	snATAC234_peak_25418	3521	.	16.31016	352.12173	348.31610	612
chr10	82240595	82241693	snATAC234_peak_25419	3540	.	19.58918	354.00510	350.19293	514
chr10	82314078	82314306	snATAC234_peak_25420	95	.	4.07115	9.55282	7.84213	105
chr10	82319650	82319922	snATAC234_peak_25421	81	.	3.74546	8.18800	6.51833	144
chr10	82320003	82320333	snATAC234_peak_25422	207	.	6.35100	20.75259	18.80344	138
chr10	82353850	82354889	snATAC234_peak_25423	3689	.	19.29577	368.91336	365.04944	588
chr10	82622432	82623712	snATAC234_peak_25424	641	.	10.80760	64.11020	61.66854	575
chr10	82629204	82630495	snATAC234_peak_25425	1585	.	9.55720	158.54741	155.51463	700
chr10	82634213	82634760	snATAC234_peak_25426	73	.	2.06718	7.35232	5.71831	376
chr10	82638840	82639637	snATAC234_peak_25427	1102	.	11.93448	110.29052	107.52003	631
chr10	82640844	82641188	snATAC234_peak_25428	70	.	2.76817	7.08424	5.45486	180
chr10	82646059	82647024	snATAC234_peak_25429	172	.	5.69961	17.29427	15.40675	609
chr10	82647127	82647327	snATAC234_peak_25430	40	.	2.60554	4.02448	2.52189	160
chr10	82661541	82663081	snATAC234_peak_25431	2168	.	9.45875	216.84216	213.54388	320
chr10	82666335	82667301	snATAC234_peak_25432	826	.	5.48748	82.60265	80.01604	524
chr10	82674534	82674747	snATAC234_peak_25433	56	.	3.09408	5.68145	4.10180	69
chr10	82674918	82675239	snATAC234_peak_25434	40	.	2.60554	4.02448	2.52189	180
chr10	82676868	82677083	snATAC234_peak_25435	48	.	2.03762	4.84499	3.30955	68
chr10	82680568	82682221	snATAC234_peak_25436	1728	.	11.41304	172.81226	169.71040	536
chr10	82683183	82683383	snATAC234_peak_25437	32	.	1.74419	3.23077	1.78084	53
chr10	82689489	82691178	snATAC234_peak_25438	744	.	8.12808	74.46034	71.93506	463
chr10	82691278	82691478	snATAC234_peak_25439	47	.	2.11706	4.72644	3.19345	1
chr10	82697090	82697314	snATAC234_peak_25440	73	.	2.19298	7.33030	5.69671	106
chr10	82697449	82697649	snATAC234_peak_25441	42	.	1.81245	4.21678	2.70994	108
chr10	82698581	82700045	snATAC234_peak_25442	1795	.	10.71429	179.57263	176.43913	680
chr10	82730707	82730907	snATAC234_peak_25443	25	.	2.11700	2.59306	1.17911	71
chr10	82731017	82731283	snATAC234_peak_25444	51	.	2.93123	5.10619	3.55116	193
chr10	82737873	82738073	snATAC234_peak_25445	17	.	1.79131	1.78430	0.43914	68
chr10	82741253	82741459	snATAC234_peak_25446	36	.	2.46154	3.69861	2.21975	92
chr10	82741678	82741966	snATAC234_peak_25447	100	.	4.05405	10.07190	8.35342	113
chr10	82744106	82744971	snATAC234_peak_25448	169	.	4.97512	16.98479	15.10683	581
chr10	82747271	82747893	snATAC234_peak_25449	35	.	2.28426	3.52861	2.05385	365
chr10	82758162	82758895	snATAC234_peak_25450	329	.	5.00000	32.95916	30.83589	194
chr10	82762717	82763340	snATAC234_peak_25451	113	.	2.12134	11.33839	9.58402	522
chr10	82763590	82764503	snATAC234_peak_25452	3938	.	12.73782	393.88507	389.93616	638
chr10	82794807	82795943	snATAC234_peak_25453	3343	.	19.23475	334.32730	330.58356	559
chr10	82796506	82796806	snATAC234_peak_25454	86	.	2.53361	8.64673	6.96971	142
chr10	82811693	82812511	snATAC234_peak_25455	311	.	8.14231	31.11824	29.01640	179
chr10	82813805	82814733	snATAC234_peak_25456	164	.	5.53677	16.45919	14.58775	402
chr10	82823812	82824012	snATAC234_peak_25457	45	.	2.76838	4.55348	3.02410	14
chr10	82826331	82827131	snATAC234_peak_25458	761	.	14.56311	76.10646	73.56849	193
chr10	82839506	82840447	snATAC234_peak_25459	421	.	7.16878	42.17671	39.94458	506
chr10	82843995	82844941	snATAC234_peak_25460	650	.	8.96785	65.08400	62.63408	682
chr10	82845022	82845396	snATAC234_peak_25461	134	.	4.04564	13.43295	11.62658	132
chr10	82858699	82859830	snATAC234_peak_25462	1776	.	10.13758	177.68399	174.55928	546
chr10	82859879	82860135	snATAC234_peak_25463	70	.	2.10450	7.04553	5.41683	157
chr10	82860183	82861021	snATAC234_peak_25464	258	.	3.56105	25.84680	23.81976	336
chr10	82866075	82866834	snATAC234_peak_25465	164	.	5.53677	16.45919	14.58775	184
chr10	82867053	82867659	snATAC234_peak_25466	56	.	3.09408	5.68145	4.10180	167
chr10	82872372	82872576	snATAC234_peak_25467	35	.	2.44269	3.52045	2.04583	116
chr10	82875645	82876110	snATAC234_peak_25468	75	.	3.58261	7.53232	5.88408	199
chr10	82893994	82894853	snATAC234_peak_25469	1408	.	14.21725	140.83038	137.88809	261
chr10	82899168	82899408	snATAC234_peak_25470	70	.	2.64750	7.09663	5.46707	145
chr10	82900359	82901172	snATAC234_peak_25471	78	.	3.62776	7.89023	6.23607	256
chr10	82901275	82901962	snATAC234_peak_25472	203	.	6.21019	20.35870	18.41890	155
chr10	82908285	82909061	snATAC234_peak_25473	351	.	8.79369	35.15788	33.00537	290
chr10	82909177	82909939	snATAC234_peak_25474	81	.	3.74546	8.18800	6.51833	371
chr10	82916259	82916459	snATAC234_peak_25475	70	.	2.86807	7.09969	5.47004	188
chr10	82919247	82920048	snATAC234_peak_25476	1654	.	17.96116	165.46236	162.39566	549
chr10	82974752	82975060	snATAC234_peak_25477	117	.	4.55969	11.72388	9.95587	144
chr10	82984875	82986371	snATAC234_peak_25478	1375	.	9.98160	137.55365	134.62860	625
chr10	82999817	83000292	snATAC234_peak_25479	172	.	3.71069	17.27179	15.39027	286
chr10	83004060	83005054	snATAC234_peak_25480	1682	.	13.22314	168.28122	165.20091	563
chr10	83009582	83009822	snATAC234_peak_25481	68	.	3.41977	6.89544	5.26931	130
chr10	83018310	83018791	snATAC234_peak_25482	68	.	3.41977	6.89544	5.26931	149
chr10	83019815	83020015	snATAC234_peak_25483	35	.	2.44269	3.52045	2.04583	115
chr10	83024074	83024339	snATAC234_peak_25484	110	.	4.19075	11.02558	9.27560	100
chr10	83026041	83026750	snATAC234_peak_25485	232	.	6.75241	23.21652	21.23040	108
chr10	83028224	83029134	snATAC234_peak_25486	156	.	5.37392	15.63656	13.78158	578
chr10	83037907	83038764	snATAC234_peak_25487	1208	.	15.64552	120.87650	118.04321	260
chr10	83048963	83049896	snATAC234_peak_25488	1482	.	12.50000	148.25186	145.27113	247
chr10	83059980	83060967	snATAC234_peak_25489	1534	.	10.50045	153.41856	150.41161	330
chr10	83062239	83062465	snATAC234_peak_25490	146	.	2.85379	14.63885	12.80955	82
chr10	83062573	83062837	snATAC234_peak_25491	89	.	2.27596	8.91961	7.22829	146
chr10	83065971	83066333	snATAC234_peak_25492	192	.	4.24242	19.21005	17.28877	170
chr10	83066371	83066700	snATAC234_peak_25493	453	.	6.84615	45.32005	43.05414	173
chr10	83067167	83067488	snATAC234_peak_25494	314	.	5.29248	31.43378	29.32869	168
chr10	83067567	83067846	snATAC234_peak_25495	181	.	4.08012	18.12299	16.22534	144
chr10	83071737	83072742	snATAC234_peak_25496	628	.	10.02132	62.85077	60.41978	430
chr10	83080771	83081642	snATAC234_peak_25497	408	.	8.66667	40.85491	38.63695	544
chr10	83090718	83091325	snATAC234_peak_25498	62	.	3.25692	6.27818	4.67487	142
chr10	83094093	83094426	snATAC234_peak_25499	172	.	5.69961	17.29427	15.40675	199
chr10	83094474	83094829	snATAC234_peak_25500	172	.	5.69961	17.29427	15.40675	194
chr10	83095173	83095869	snATAC234_peak_25501	164	.	5.53677	16.45919	14.58775	177
chr10	83101234	83102026	snATAC234_peak_25502	475	.	5.74713	47.55154	45.26265	602
chr10	83105850	83106657	snATAC234_peak_25503	1247	.	9.41828	124.76233	121.90686	222
chr10	83110939	83111839	snATAC234_peak_25504	415	.	6.74342	41.55268	39.32637	407
chr10	83116824	83117615	snATAC234_peak_25505	207	.	6.35100	20.75259	18.80344	161
chr10	83121923	83122123	snATAC234_peak_25506	68	.	3.41977	6.89544	5.26931	140
chr10	83130449	83130800	snATAC234_peak_25507	34	.	2.39617	3.41840	1.96357	225
chr10	83133404	83134370	snATAC234_peak_25508	328	.	8.38710	32.88805	30.76546	405
chr10	83140128	83140725	snATAC234_peak_25509	35	.	2.44269	3.52045	2.04583	411
chr10	83149088	83150125	snATAC234_peak_25510	444	.	9.96885	44.44356	42.18716	461
chr10	83161931	83162483	snATAC234_peak_25511	40	.	2.43590	4.04509	2.54204	369
chr10	83165612	83166477	snATAC234_peak_25512	626	.	11.09694	62.60940	60.18037	240
chr10	83177130	83177474	snATAC234_peak_25513	109	.	4.39685	10.98447	9.23504	163
chr10	83177516	83177740	snATAC234_peak_25514	55	.	3.03514	5.54067	3.97703	128
chr10	83181586	83182843	snATAC234_peak_25515	153	.	4.24063	15.32944	13.48465	590
chr10	83184406	83185207	snATAC234_peak_25516	188	.	4.43686	18.89452	16.98218	619
chr10	83186940	83187298	snATAC234_peak_25517	485	.	8.24950	48.50050	46.20187	173
chr10	83187361	83187727	snATAC234_peak_25518	383	.	7.41935	38.36685	36.17645	186
chr10	83194352	83194615	snATAC234_peak_25519	17	.	1.79131	1.78430	0.43914	164
chr10	83195920	83196139	snATAC234_peak_25520	62	.	3.25692	6.27818	4.67487	148
chr10	83196351	83196624	snATAC234_peak_25521	51	.	2.93123	5.10619	3.55116	152
chr10	83197488	83198233	snATAC234_peak_25522	132	.	4.88538	13.24720	11.44325	546
chr10	83202647	83203290	snATAC234_peak_25523	81	.	3.74546	8.18800	6.51833	183
chr10	83208344	83208965	snATAC234_peak_25524	88	.	3.70370	8.84223	7.16205	262
chr10	83209994	83210373	snATAC234_peak_25525	54	.	2.91545	5.43379	3.87226	140
chr10	83212469	83213183	snATAC234_peak_25526	485	.	10.49383	48.50142	46.20274	570
chr10	83220059	83220785	snATAC234_peak_25527	102	.	4.23400	10.26060	8.53037	198
chr10	83236159	83236464	snATAC234_peak_25528	51	.	2.93123	5.10619	3.55116	106
chr10	83242012	83242887	snATAC234_peak_25529	321	.	8.30515	32.11571	30.00102	711
chr10	83248030	83248532	snATAC234_peak_25530	45	.	2.76838	4.55348	3.02410	52
chr10	83266490	83267323	snATAC234_peak_25531	1012	.	14.80583	101.22439	98.51062	237
chr10	83285534	83286570	snATAC234_peak_25532	301	.	7.97946	30.12933	28.04049	689
chr10	83294958	83295165	snATAC234_peak_25533	40	.	2.60554	4.02448	2.52189	57
chr10	83320713	83321255	snATAC234_peak_25534	57	.	2.83251	5.74766	4.16674	375
chr10	83322399	83323215	snATAC234_peak_25535	214	.	5.63726	21.45263	19.49538	610
chr10	83323264	83324263	snATAC234_peak_25536	164	.	4.80769	16.42530	14.56029	596
chr10	83328747	83328960	snATAC234_peak_25537	35	.	2.44269	3.52045	2.04583	105
chr10	83329161	83329689	snATAC234_peak_25538	75	.	3.58261	7.53232	5.88408	277
chr10	83336905	83338184	snATAC234_peak_25539	1590	.	13.44916	159.00981	155.97476	790
chr10	83343090	83343793	snATAC234_peak_25540	132	.	4.88538	13.24720	11.44325	418
chr10	83353810	83354853	snATAC234_peak_25541	788	.	14.98184	78.88812	76.32900	510
chr10	83359734	83360684	snATAC234_peak_25542	2839	.	15.98891	283.97086	280.40854	572
chr10	83378357	83378569	snATAC234_peak_25543	51	.	2.93123	5.10619	3.55116	87
chr10	83391235	83391519	snATAC234_peak_25544	75	.	3.58261	7.53232	5.88408	143
chr10	83391628	83391853	snATAC234_peak_25545	109	.	4.39685	10.98447	9.23504	34
chr10	83477149	83477856	snATAC234_peak_25546	281	.	7.65377	28.17789	26.11550	551
chr10	83508851	83509073	snATAC234_peak_25547	30	.	2.27985	3.04280	1.59768	65
chr10	83509231	83509431	snATAC234_peak_25548	95	.	4.07115	9.55282	7.84213	22
chr10	83520766	83521033	snATAC234_peak_25549	40	.	2.60554	4.02448	2.52189	155
chr10	83532996	83534429	snATAC234_peak_25550	651	.	9.58254	65.14050	62.69007	575
chr10	83542290	83542842	snATAC234_peak_25551	72	.	2.29616	7.28539	5.65254	376
chr10	83543498	83544555	snATAC234_peak_25552	2330	.	14.13858	233.00546	229.64009	561
chr10	83589178	83589411	snATAC234_peak_25553	364	.	8.33333	36.48590	34.31805	80
chr10	83589724	83590085	snATAC234_peak_25554	45	.	2.57069	4.54080	3.02410	182
chr10	83590649	83590964	snATAC234_peak_25555	45	.	2.57069	4.54080	3.02410	187
chr10	83591058	83591385	snATAC234_peak_25556	131	.	4.39277	13.13065	11.33554	165
chr10	83592473	83593169	snATAC234_peak_25557	102	.	3.84615	10.29508	8.56437	138
chr10	83594371	83594646	snATAC234_peak_25558	47	.	2.65252	4.75649	3.22286	145
chr10	83594775	83595022	snATAC234_peak_25559	66	.	3.30189	6.60428	4.99512	149
chr10	83600329	83601243	snATAC234_peak_25560	301	.	7.97946	30.12933	28.04049	182
chr10	83618712	83619609	snATAC234_peak_25561	455	.	9.55056	45.51295	43.24527	650
chr10	83620575	83621039	snATAC234_peak_25562	41	.	2.52101	4.12083	2.61608	222
chr10	83637084	83637883	snATAC234_peak_25563	644	.	9.05923	64.40099	61.95657	591
chr10	83639822	83640529	snATAC234_peak_25564	254	.	5.06431	25.49950	23.47622	193
chr10	83648106	83649233	snATAC234_peak_25565	1845	.	12.83231	184.52333	181.36707	413
chr10	83654439	83654746	snATAC234_peak_25566	117	.	4.55969	11.72388	9.95587	145
chr10	83654826	83655113	snATAC234_peak_25567	81	.	3.74546	8.18800	6.51833	147
chr10	83658696	83658906	snATAC234_peak_25568	51	.	2.93123	5.10619	3.55116	85
chr10	83680438	83680720	snATAC234_peak_25569	56	.	3.09408	5.68145	4.10180	157
chr10	83697196	83697950	snATAC234_peak_25570	207	.	6.35100	20.75259	18.80344	598
chr10	83708557	83708951	snATAC234_peak_25571	225	.	6.67669	22.54838	20.56979	172
chr10	83722463	83723561	snATAC234_peak_25572	695	.	11.03604	69.50104	67.01466	621
chr10	83726323	83726523	snATAC234_peak_25573	21	.	1.76471	2.18149	0.80049	47
chr10	83729318	83729644	snATAC234_peak_25574	102	.	4.23400	10.26060	8.53037	144
chr10	83729687	83729991	snATAC234_peak_25575	45	.	2.76838	4.55348	3.02410	123
chr10	83744979	83745506	snATAC234_peak_25576	272	.	7.49092	27.21572	25.16681	336
chr10	83745563	83745859	snATAC234_peak_25577	234	.	6.83954	23.46200	21.46898	171
chr10	83758584	83759228	snATAC234_peak_25578	102	.	4.23400	10.26060	8.53037	404
chr10	83765584	83765784	snATAC234_peak_25579	35	.	2.44269	3.52045	2.04583	142
chr10	83776387	83776619	snATAC234_peak_25580	45	.	2.76838	4.55348	3.02410	188
chr10	83776836	83777036	snATAC234_peak_25581	45	.	2.76838	4.55348	3.02410	119
chr10	83777165	83777426	snATAC234_peak_25582	56	.	3.09408	5.68145	4.10180	77
chr10	83777500	83777771	snATAC234_peak_25583	68	.	3.41977	6.89544	5.26931	129
chr10	83784626	83784845	snATAC234_peak_25584	62	.	3.25692	6.27818	4.67487	76
chr10	83784895	83786076	snATAC234_peak_25585	262	.	7.32808	26.26284	24.22757	658
chr10	83795062	83795699	snATAC234_peak_25586	124	.	4.72254	12.47828	10.69209	458
chr10	83800066	83800293	snATAC234_peak_25587	45	.	2.76838	4.55348	3.02410	146
chr10	83804252	83804481	snATAC234_peak_25588	25	.	2.11700	2.59306	1.17911	62
chr10	83819516	83820235	snATAC234_peak_25589	414	.	9.77077	41.45292	39.22759	542
chr10	83821316	83821579	snATAC234_peak_25590	35	.	2.44269	3.52045	2.04583	134
chr10	83836187	83837026	snATAC234_peak_25591	425	.	9.93361	42.52786	40.29080	514
chr10	83839553	83839834	snATAC234_peak_25592	88	.	3.90831	8.86174	7.17131	141
chr10	83839919	83840268	snATAC234_peak_25593	81	.	3.74546	8.18800	6.51833	172
chr10	83852075	83852319	snATAC234_peak_25594	62	.	3.25692	6.27818	4.67487	95
chr10	83852409	83852701	snATAC234_peak_25595	81	.	3.74546	8.18800	6.51833	157
chr10	83895459	83895786	snATAC234_peak_25596	62	.	3.25692	6.27818	4.67487	165
chr10	83895841	83896110	snATAC234_peak_25597	30	.	2.27985	3.04280	1.59768	161
chr10	83906484	83907332	snATAC234_peak_25598	665	.	13.35338	66.57758	64.11491	543
chr10	83926893	83927093	snATAC234_peak_25599	35	.	2.44269	3.52045	2.04583	130
chr10	83930688	83930970	snATAC234_peak_25600	75	.	3.58261	7.53232	5.88408	112
chr10	83931045	83931790	snATAC234_peak_25601	156	.	5.37392	15.63656	13.78158	165
chr10	83951995	83952626	snATAC234_peak_25602	56	.	3.09408	5.68145	4.10180	187
chr10	83976340	83976706	snATAC234_peak_25603	207	.	6.35100	20.75259	18.80344	169
chr10	83976758	83977076	snATAC234_peak_25604	243	.	7.00238	24.38577	22.37849	188
chr10	83984949	83985694	snATAC234_peak_25605	156	.	5.37392	15.63656	13.78158	179
chr10	84000365	84000799	snATAC234_peak_25606	102	.	4.23400	10.26060	8.53037	172
chr10	84019298	84019549	snATAC234_peak_25607	68	.	3.41977	6.89544	5.26931	188
chr10	84019700	84019913	snATAC234_peak_25608	81	.	3.74546	8.18800	6.51833	122
chr10	84026632	84027430	snATAC234_peak_25609	225	.	6.67669	22.54838	20.56979	467
chr10	84048543	84049226	snATAC234_peak_25610	172	.	5.69961	17.29427	15.40675	160
chr10	84054745	84055462	snATAC234_peak_25611	296	.	6.76329	29.67498	27.59383	158
chr10	84060503	84061219	snATAC234_peak_25612	471	.	7.60286	47.15772	44.87248	519
chr10	84061743	84062391	snATAC234_peak_25613	97	.	3.33333	9.78809	8.07390	504
chr10	84088888	84090202	snATAC234_peak_25614	2063	.	13.80368	206.33716	203.08406	617
chr10	84099350	84099676	snATAC234_peak_25615	25	.	2.11700	2.59306	1.17911	164
chr10	84099716	84100026	snATAC234_peak_25616	56	.	3.09408	5.68145	4.10180	183
chr10	84130579	84131292	snATAC234_peak_25617	207	.	6.35100	20.75259	18.80344	138
chr10	84141762	84141962	snATAC234_peak_25618	17	.	1.79131	1.78430	0.43914	81
chr10	84143624	84143876	snATAC234_peak_25619	30	.	2.27985	3.04280	1.59768	152
chr10	84172497	84173652	snATAC234_peak_25620	3361	.	18.36050	336.19699	332.44678	592
chr10	84183452	84184147	snATAC234_peak_25621	156	.	5.37392	15.63656	13.78158	508
chr10	84187089	84187772	snATAC234_peak_25622	181	.	5.86246	18.14147	16.23818	186
chr10	84211929	84212806	snATAC234_peak_25623	458	.	9.65909	45.86735	43.59504	568
chr10	84214737	84215394	snATAC234_peak_25624	166	.	5.22599	16.69949	14.82513	467
chr10	84222088	84222784	snATAC234_peak_25625	156	.	5.37392	15.63656	13.78158	173
chr10	84229029	84230856	snATAC234_peak_25626	880	.	9.54980	88.05420	85.42857	593
chr10	84238049	84239172	snATAC234_peak_25627	500	.	9.66495	50.04402	47.73043	565
chr10	84243161	84243858	snATAC234_peak_25628	146	.	4.78142	14.65056	12.82108	160
chr10	84256491	84257320	snATAC234_peak_25629	140	.	5.04823	14.03018	12.20884	186
chr10	84260836	84261080	snATAC234_peak_25630	40	.	2.60554	4.02448	2.52189	127
chr10	84280371	84280995	snATAC234_peak_25631	88	.	3.90831	8.86174	7.17131	126
chr10	84285907	84286515	snATAC234_peak_25632	45	.	2.76838	4.55348	3.02410	159
chr10	84298306	84299021	snATAC234_peak_25633	243	.	7.00238	24.38577	22.37849	566
chr10	84299609	84300301	snATAC234_peak_25634	190	.	6.02531	19.00045	17.08162	502
chr10	84303903	84304103	snATAC234_peak_25635	51	.	2.93123	5.10619	3.55116	23
chr10	84307974	84308624	snATAC234_peak_25636	117	.	4.55969	11.72388	9.95587	118
chr10	84311932	84312515	snATAC234_peak_25637	56	.	3.09408	5.68145	4.10180	77
chr10	84317728	84318447	snATAC234_peak_25638	148	.	5.21108	14.82677	12.98839	236
chr10	84322566	84323273	snATAC234_peak_25639	156	.	5.37392	15.63656	13.78158	163
chr10	84325470	84325670	snATAC234_peak_25640	35	.	2.44269	3.52045	2.04583	106
chr10	84325891	84326110	snATAC234_peak_25641	45	.	2.76838	4.55348	3.02410	96
chr10	84332193	84332511	snATAC234_peak_25642	75	.	3.58261	7.53232	5.88408	183
chr10	84335377	84335602	snATAC234_peak_25643	51	.	2.93123	5.10619	3.55116	176
chr10	84338610	84339364	snATAC234_peak_25644	281	.	7.65377	28.17789	26.11550	568
chr10	84347445	84347690	snATAC234_peak_25645	35	.	2.44269	3.52045	2.04583	81
chr10	84354565	84354765	snATAC234_peak_25646	64	.	1.98676	6.40112	4.79568	125
chr10	84357383	84358919	snATAC234_peak_25647	2368	.	11.40523	236.88387	233.50287	952
chr10	84363988	84364710	snATAC234_peak_25648	81	.	3.74546	8.18800	6.51833	317
chr10	84371957	84373276	snATAC234_peak_25649	4074	.	14.30877	407.47961	403.48453	773
chr10	84381262	84381986	snATAC234_peak_25650	256	.	5.03145	25.69593	23.67049	552
chr10	84383134	84383873	snATAC234_peak_25651	140	.	3.38875	14.07903	12.25704	228
chr10	84386108	84386334	snATAC234_peak_25652	66	.	2.20791	6.65967	5.04948	76
chr10	84386465	84386696	snATAC234_peak_25653	37	.	1.82243	3.79380	2.31269	94
chr10	84387444	84387804	snATAC234_peak_25654	75	.	2.31267	7.50241	5.86574	194
chr10	84388312	84389363	snATAC234_peak_25655	520	.	5.65777	52.04488	49.71170	533
chr10	84391789	84391993	snATAC234_peak_25656	65	.	2.08333	6.51517	4.90765	88
chr10	84392382	84392631	snATAC234_peak_25657	38	.	1.77419	3.87491	2.39190	90
chr10	84393159	84393371	snATAC234_peak_25658	24	.	1.56913	2.48485	1.09449	45
chr10	84393720	84394454	snATAC234_peak_25659	128	.	3.05344	12.83964	11.04852	509
chr10	84395967	84396498	snATAC234_peak_25660	87	.	2.41440	8.75844	7.07962	353
chr10	84400001	84400739	snATAC234_peak_25661	262	.	3.91111	26.23142	24.20010	539
chr10	84401541	84402302	snATAC234_peak_25662	732	.	7.25230	73.23485	70.71900	532
chr10	84402354	84402651	snATAC234_peak_25663	688	.	7.05394	68.81135	66.33067	156
chr10	84409884	84410563	snATAC234_peak_25664	220	.	4.20918	22.00047	20.03249	173
chr10	84411030	84411711	snATAC234_peak_25665	188	.	3.76914	18.89266	16.98034	538
chr10	84411750	84411950	snATAC234_peak_25666	48	.	2.07632	4.84047	3.30513	179
chr10	84416650	84417673	snATAC234_peak_25667	716	.	6.82243	71.65872	69.15510	530
chr10	84420424	84421116	snATAC234_peak_25668	108	.	2.93413	10.84148	9.10274	97
chr10	84422165	84422365	snATAC234_peak_25669	31	.	2.01923	3.12200	1.67484	181
chr10	84426190	84426421	snATAC234_peak_25670	34	.	2.18341	3.48950	2.03283	57
chr10	84427315	84427515	snATAC234_peak_25671	37	.	2.26244	3.70790	2.22884	40
chr10	84428140	84429282	snATAC234_peak_25672	64	.	2.89532	6.46961	4.86289	614
chr10	84437822	84438641	snATAC234_peak_25673	1519	.	6.30314	151.97095	148.97121	625
chr10	84440317	84441272	snATAC234_peak_25674	1648	.	6.67802	164.84949	161.78575	205
chr10	84450595	84450817	snATAC234_peak_25675	56	.	3.09408	5.68145	4.10180	86
chr10	84450948	84451163	snATAC234_peak_25676	51	.	2.93123	5.10619	3.55116	170
chr10	84480954	84481203	snATAC234_peak_25677	45	.	2.76838	4.55348	3.02410	77
chr10	84515334	84515968	snATAC234_peak_25678	132	.	4.88538	13.24720	11.44325	541
chr10	84530621	84530876	snATAC234_peak_25679	61	.	2.24599	6.19392	4.60465	162
chr10	84532003	84532302	snATAC234_peak_25680	208	.	3.67793	20.86600	18.91553	113
chr10	84532349	84532698	snATAC234_peak_25681	184	.	3.46535	18.44964	16.54267	197
chr10	84533209	84534450	snATAC234_peak_25682	341	.	4.67980	34.17085	32.03046	582
chr10	84535456	84536129	snATAC234_peak_25683	171	.	3.47448	17.10710	15.22758	241
chr10	84547976	84548176	snATAC234_peak_25684	35	.	2.44269	3.52045	2.04583	174
chr10	84549410	84549610	snATAC234_peak_25685	35	.	2.44269	3.52045	2.04583	152
chr10	84564303	84564985	snATAC234_peak_25686	156	.	5.37392	15.63656	13.78158	531
chr10	84566613	84566828	snATAC234_peak_25687	30	.	2.27985	3.04280	1.59768	121
chr10	84570977	84571381	snATAC234_peak_25688	102	.	4.23400	10.26060	8.53037	182
chr10	84576155	84577352	snATAC234_peak_25689	4589	.	16.98698	458.92377	454.75620	601
chr10	84581657	84582808	snATAC234_peak_25690	278	.	5.84795	27.87379	25.81791	548
chr10	84584644	84584958	snATAC234_peak_25691	158	.	5.05618	15.82728	13.96983	115
chr10	84585067	84585287	snATAC234_peak_25692	63	.	3.12500	6.36094	4.75612	86
chr10	84592711	84592911	snATAC234_peak_25693	124	.	4.72254	12.47828	10.69209	91
chr10	84603869	84604081	snATAC234_peak_25694	51	.	2.93123	5.10619	3.55116	128
chr10	84604295	84604511	snATAC234_peak_25695	68	.	3.41977	6.89544	5.26931	64
chr10	84621905	84622954	snATAC234_peak_25696	4033	.	19.95496	403.30576	399.32486	615
chr10	84639868	84640068	snATAC234_peak_25697	35	.	2.44269	3.52045	2.04583	84
chr10	84640292	84640516	snATAC234_peak_25698	81	.	3.74546	8.18800	6.51833	131
chr10	84646334	84647438	snATAC234_peak_25699	2537	.	18.79150	253.77957	250.33157	566
chr10	84657581	84657862	snATAC234_peak_25700	45	.	2.76838	4.55348	3.02410	165
chr10	84686008	84686352	snATAC234_peak_25701	62	.	3.25692	6.27818	4.67487	188
chr10	84700997	84701715	snATAC234_peak_25702	425	.	9.93361	42.52786	40.29080	566
chr10	84701997	84702231	snATAC234_peak_25703	156	.	5.37392	15.63656	13.78158	120
chr10	84702358	84702644	snATAC234_peak_25704	124	.	4.72254	12.47828	10.69209	143
chr10	84703778	84704460	snATAC234_peak_25705	109	.	4.39685	10.98447	9.23504	138
chr10	84711807	84712838	snATAC234_peak_25706	920	.	13.41743	92.07093	89.41750	492
chr10	84719233	84719499	snATAC234_peak_25707	30	.	2.27985	3.04280	1.59768	100
chr10	84723174	84723489	snATAC234_peak_25708	90	.	3.76812	9.01989	7.32701	143
chr10	84726751	84727617	snATAC234_peak_25709	553	.	11.69872	55.38297	53.01820	598
chr10	84759644	84760666	snATAC234_peak_25710	253	.	7.16523	25.31945	23.29811	836
chr10	84772616	84773418	snATAC234_peak_25711	1444	.	13.81872	144.49957	141.53812	605
chr10	84778185	84778581	snATAC234_peak_25712	41	.	2.52809	4.13828	2.63316	91
chr10	84778735	84779436	snATAC234_peak_25713	140	.	5.04823	14.03018	12.20884	491
chr10	84819482	84820311	snATAC234_peak_25714	510	.	10.13699	51.06635	48.74269	300
chr10	84821028	84821696	snATAC234_peak_25715	128	.	4.51977	12.88796	11.09618	226
chr10	84836015	84836265	snATAC234_peak_25716	164	.	5.53677	16.45919	14.58775	85
chr10	84836437	84836671	snATAC234_peak_25717	132	.	4.88538	13.24720	11.44325	127
chr10	84839702	84840062	snATAC234_peak_25718	62	.	3.25692	6.27818	4.67487	192
chr10	84852393	84853143	snATAC234_peak_25719	207	.	6.35100	20.75259	18.80344	251
chr10	84895607	84896371	snATAC234_peak_25720	681	.	8.80062	68.15425	65.67860	131
chr10	84896962	84897690	snATAC234_peak_25721	422	.	6.61994	42.29274	40.05949	152
chr10	84903266	84904689	snATAC234_peak_25722	814	.	7.99782	81.44378	78.86565	853
chr10	84906932	84907283	snATAC234_peak_25723	45	.	1.77191	4.55157	3.02410	123
chr10	84909048	84910133	snATAC234_peak_25724	1896	.	12.60870	189.66577	186.48593	506
chr10	84916775	84917971	snATAC234_peak_25725	6490	.	15.12605	649.01550	644.25854	651
chr10	84935622	84935888	snATAC234_peak_25726	33	.	2.38095	3.38492	1.93097	151
chr10	84936127	84936327	snATAC234_peak_25727	34	.	2.38854	3.40161	1.94718	38
chr10	84938667	84940012	snATAC234_peak_25728	262	.	7.16511	26.27741	24.24204	744
chr10	84948990	84949954	snATAC234_peak_25729	383	.	7.05882	38.33139	36.14134	342
chr10	84950167	84950907	snATAC234_peak_25730	379	.	6.97674	37.97747	35.79281	151
chr10	84956119	84956404	snATAC234_peak_25731	56	.	3.09408	5.68145	4.10180	102
chr10	84963495	84964324	snATAC234_peak_25732	1327	.	11.83544	132.70941	129.81024	242
chr10	84971083	84971802	snATAC234_peak_25733	109	.	4.39685	10.98447	9.23504	548
chr10	84976417	84977250	snATAC234_peak_25734	148	.	5.21108	14.82677	12.98839	635
chr10	84985219	84985419	snATAC234_peak_25735	29	.	2.08333	2.91539	1.49240	197
chr10	84985711	84986486	snATAC234_peak_25736	549	.	10.02475	54.94614	52.58512	176
chr10	84987514	84987914	snATAC234_peak_25737	38	.	2.35149	3.82503	2.34311	210
chr10	84997402	84997645	snATAC234_peak_25738	40	.	2.60554	4.02448	2.52189	147
chr10	85002156	85002409	snATAC234_peak_25739	62	.	3.25692	6.27818	4.67487	156
chr10	85006108	85006308	snATAC234_peak_25740	40	.	2.60554	4.02448	2.52189	95
chr10	85007183	85007403	snATAC234_peak_25741	68	.	3.41977	6.89544	5.26931	101
chr10	85007602	85007802	snATAC234_peak_25742	35	.	2.44269	3.52045	2.04583	86
chr10	85011085	85011330	snATAC234_peak_25743	40	.	2.60554	4.02448	2.52189	82
chr10	85013348	85013575	snATAC234_peak_25744	56	.	3.09408	5.68145	4.10180	163
chr10	85035245	85035489	snATAC234_peak_25745	45	.	2.76838	4.55348	3.02410	172
chr10	85035595	85035795	snATAC234_peak_25746	35	.	2.44269	3.52045	2.04583	147
chr10	85045172	85045416	snATAC234_peak_25747	88	.	3.90831	8.86174	7.17131	110
chr10	85045634	85045851	snATAC234_peak_25748	51	.	2.93123	5.10619	3.55116	111
chr10	85082521	85082725	snATAC234_peak_25749	45	.	2.76838	4.55348	3.02410	90
chr10	85082848	85083123	snATAC234_peak_25750	117	.	4.55969	11.72388	9.95587	130
chr10	85101990	85103897	snATAC234_peak_25751	959	.	9.57447	95.91029	93.23118	528
chr10	85120381	85120744	snATAC234_peak_25752	56	.	3.09408	5.68145	4.10180	142
chr10	85127632	85128513	snATAC234_peak_25753	4282	.	18.73554	428.29758	424.23264	238
chr10	85133948	85134268	snATAC234_peak_25754	40	.	2.60554	4.02448	2.52189	158
chr10	85161600	85162403	snATAC234_peak_25755	1046	.	14.51247	104.62472	101.88926	199
chr10	85178595	85178915	snATAC234_peak_25756	95	.	4.07115	9.55282	7.84213	146
chr10	85178985	85179308	snATAC234_peak_25757	152	.	4.64548	15.21620	13.37288	169
chr10	85183565	85184271	snATAC234_peak_25758	332	.	3.87989	33.22968	31.10114	199
chr10	85184614	85185862	snATAC234_peak_25759	2362	.	12.01855	236.23781	232.85948	692
chr10	85190505	85191113	snATAC234_peak_25760	109	.	4.39685	10.98447	9.23504	144
chr10	85204234	85204920	snATAC234_peak_25761	81	.	3.74546	8.18800	6.51833	487
chr10	85211770	85211970	snATAC234_peak_25762	56	.	3.09408	5.68145	4.10180	194
chr10	85214749	85215741	snATAC234_peak_25763	571	.	12.05061	57.10528	54.72438	527
chr10	85220822	85222238	snATAC234_peak_25764	829	.	11.56942	82.91010	80.32114	547
chr10	85254903	85255289	snATAC234_peak_25765	75	.	3.58261	7.53232	5.88408	194
chr10	85256200	85256894	snATAC234_peak_25766	272	.	7.49092	27.21572	25.16681	574
chr10	85265602	85265908	snATAC234_peak_25767	68	.	3.41977	6.89544	5.26931	134
chr10	85265983	85266389	snATAC234_peak_25768	225	.	6.67669	22.54838	20.56979	197
chr10	85266472	85266672	snATAC234_peak_25769	35	.	2.44269	3.52045	2.04583	169
chr10	85292763	85293121	snATAC234_peak_25770	56	.	3.09408	5.68145	4.10180	182
chr10	85293265	85293597	snATAC234_peak_25771	140	.	5.04823	14.03018	12.20884	155
chr10	85299190	85299923	snATAC234_peak_25772	117	.	4.55969	11.72388	9.95587	198
chr10	85338693	85338893	snATAC234_peak_25773	25	.	2.11700	2.59306	1.17911	62
chr10	85361336	85361536	snATAC234_peak_25774	25	.	2.11700	2.59306	1.17911	148
chr10	85361608	85362246	snATAC234_peak_25775	81	.	3.74546	8.18800	6.51833	275
chr10	85386415	85388231	snATAC234_peak_25776	1673	.	12.35357	167.32187	164.24615	543
chr10	85388351	85388551	snATAC234_peak_25777	57	.	2.17161	5.70675	4.12662	65
chr10	85421173	85421656	snATAC234_peak_25778	62	.	3.25692	6.27818	4.67487	158
chr10	85445621	85445821	snATAC234_peak_25779	30	.	2.27985	3.04280	1.59768	131
chr10	85458540	85459563	snATAC234_peak_25780	234	.	6.83954	23.46200	21.46898	338
chr10	85473752	85474059	snATAC234_peak_25781	56	.	3.09408	5.68145	4.10180	130
chr10	85481766	85482537	snATAC234_peak_25782	436	.	10.09646	43.60985	41.36114	187
chr10	85510401	85510729	snATAC234_peak_25783	51	.	2.93123	5.10619	3.55116	137
chr10	85510805	85511056	snATAC234_peak_25784	30	.	2.27985	3.04280	1.59768	127
chr10	85517098	85517311	snATAC234_peak_25785	40	.	2.60554	4.02448	2.52189	131
chr10	85529084	85529284	snATAC234_peak_25786	35	.	2.44269	3.52045	2.04583	111
chr10	85533198	85533398	snATAC234_peak_25787	62	.	3.25692	6.27818	4.67487	103
chr10	85539551	85539926	snATAC234_peak_25788	56	.	3.09408	5.68145	4.10180	188
chr10	85540528	85541288	snATAC234_peak_25789	262	.	7.32808	26.26284	24.22757	586
chr10	85541488	85541741	snATAC234_peak_25790	45	.	2.76838	4.55348	3.02410	55
chr10	85541819	85542030	snATAC234_peak_25791	35	.	2.44269	3.52045	2.04583	39
chr10	85559001	85559646	snATAC234_peak_25792	88	.	3.90831	8.86174	7.17131	247
chr10	85585328	85585889	snATAC234_peak_25793	62	.	3.25692	6.27818	4.67487	128
chr10	85592141	85592526	snATAC234_peak_25794	75	.	3.58261	7.53232	5.88408	329
chr10	85597726	85599386	snATAC234_peak_25795	225	.	6.67669	22.54838	20.56979	842
chr10	85599465	85599682	snATAC234_peak_25796	68	.	3.41977	6.89544	5.26931	121
chr10	85608380	85609370	snATAC234_peak_25797	516	.	10.30641	51.63303	49.30344	513
chr10	85624722	85625644	snATAC234_peak_25798	673	.	12.68437	67.33889	64.87009	603
chr10	85637415	85637615	snATAC234_peak_25799	30	.	2.27985	3.04280	1.59768	159
chr10	85651652	85652336	snATAC234_peak_25800	124	.	4.72254	12.47828	10.69209	545
chr10	85655892	85656151	snATAC234_peak_25801	35	.	2.44269	3.52045	2.04583	134
chr10	85660329	85660529	snATAC234_peak_25802	30	.	2.27985	3.04280	1.59768	84
chr10	85664896	85665836	snATAC234_peak_25803	140	.	5.04823	14.03018	12.20884	458
chr10	85673202	85674225	snATAC234_peak_25804	532	.	10.23936	53.25858	50.91381	384
chr10	85678815	85679015	snATAC234_peak_25805	17	.	1.79131	1.78430	0.43914	175
chr10	85709169	85709407	snATAC234_peak_25806	117	.	4.55969	11.72388	9.95587	67
chr10	85709571	85709793	snATAC234_peak_25807	75	.	3.58261	7.53232	5.88408	118
chr10	85730574	85730823	snATAC234_peak_25808	30	.	2.27985	3.04280	1.59768	111
chr10	85739344	85740128	snATAC234_peak_25809	272	.	7.49092	27.21572	25.16681	187
chr10	85809186	85809388	snATAC234_peak_25810	51	.	2.93123	5.10619	3.55116	145
chr10	85828746	85830060	snATAC234_peak_25811	574	.	11.72840	57.47599	55.09190	485
chr10	85871440	85872599	snATAC234_peak_25812	1426	.	15.43986	142.66820	139.71629	520
chr10	85889559	85890326	snATAC234_peak_25813	56	.	3.09408	5.68145	4.10180	129
chr10	85891769	85892589	snATAC234_peak_25814	190	.	6.02531	19.00045	17.08162	196
chr10	85895047	85895247	snATAC234_peak_25815	25	.	2.11700	2.59306	1.17911	88
chr10	85916615	85917516	snATAC234_peak_25816	6908	.	18.24602	690.80011	685.93579	666
chr10	85927929	85929209	snATAC234_peak_25817	1834	.	16.93164	183.43854	180.28720	636
chr10	85957180	85958147	snATAC234_peak_25818	1352	.	17.77251	135.23006	132.31723	397
chr10	85967700	85968629	snATAC234_peak_25819	164	.	5.53677	16.45919	14.58775	760
chr10	86006447	86006708	snATAC234_peak_25820	75	.	3.58261	7.53232	5.88408	159
chr10	86006778	86007138	snATAC234_peak_25821	181	.	5.86246	18.14147	16.23818	172
chr10	86014482	86014745	snATAC234_peak_25822	62	.	3.25692	6.27818	4.67487	105
chr10	86021439	86022567	snATAC234_peak_25823	3276	.	19.48332	327.63284	323.91287	625
chr10	86028092	86028395	snATAC234_peak_25824	51	.	2.93123	5.10619	3.55116	138
chr10	86028446	86028648	snATAC234_peak_25825	35	.	2.44269	3.52045	2.04583	30
chr10	86032330	86033046	snATAC234_peak_25826	436	.	10.09646	43.60985	41.36114	177
chr10	86050242	86050442	snATAC234_peak_25827	40	.	2.60554	4.02448	2.52189	113
chr10	86052807	86053504	snATAC234_peak_25828	56	.	3.09408	5.68145	4.10180	546
chr10	86060307	86060769	snATAC234_peak_25829	48	.	2.76968	4.89269	3.35620	71
chr10	86062179	86063103	snATAC234_peak_25830	205	.	5.86592	20.59367	18.65109	406
chr10	86064712	86065426	snATAC234_peak_25831	253	.	6.55738	25.34445	23.32280	554
chr10	86072918	86073118	snATAC234_peak_25832	109	.	4.39685	10.98447	9.23504	4
chr10	86074894	86075106	snATAC234_peak_25833	25	.	2.11700	2.59306	1.17911	74
chr10	86078729	86078929	snATAC234_peak_25834	21	.	1.95415	2.17294	0.79218	32
chr10	86090594	86090947	snATAC234_peak_25835	30	.	2.27985	3.04280	1.59768	130
chr10	86100491	86100789	snATAC234_peak_25836	35	.	2.44269	3.52045	2.04583	150
chr10	86123092	86123735	snATAC234_peak_25837	109	.	4.39685	10.98447	9.23504	137
chr10	86126327	86127100	snATAC234_peak_25838	102	.	4.23400	10.26060	8.53037	619
chr10	86145549	86146247	snATAC234_peak_25839	68	.	3.41977	6.89544	5.26931	111
chr10	86147930	86148130	snATAC234_peak_25840	25	.	2.11700	2.59306	1.17911	58
chr10	86173617	86174444	snATAC234_peak_25841	140	.	5.04823	14.03018	12.20884	274
chr10	86182366	86183094	snATAC234_peak_25842	88	.	3.90831	8.86174	7.17131	106
chr10	86186561	86186761	snATAC234_peak_25843	37	.	2.47678	3.73336	2.25371	74
chr10	86187519	86187719	snATAC234_peak_25844	21	.	1.95415	2.17294	0.79218	130
chr10	86187763	86188442	snATAC234_peak_25845	148	.	5.21108	14.82677	12.98839	197
chr10	86192426	86192988	snATAC234_peak_25846	95	.	4.07115	9.55282	7.84213	415
chr10	86193859	86194363	snATAC234_peak_25847	95	.	4.07115	9.55282	7.84213	268
chr10	86218288	86218492	snATAC234_peak_25848	56	.	3.09408	5.68145	4.10180	97
chr10	86218674	86218933	snATAC234_peak_25849	25	.	2.11700	2.59306	1.17911	167
chr10	86220658	86221175	snATAC234_peak_25850	68	.	3.41977	6.89544	5.26931	330
chr10	86221284	86221494	snATAC234_peak_25851	25	.	2.11700	2.59306	1.17911	103
chr10	86245275	86245606	snATAC234_peak_25852	175	.	5.64263	17.53096	15.64052	159
chr10	86245679	86245978	snATAC234_peak_25853	369	.	8.82353	36.91615	34.74400	190
chr10	86248604	86249488	snATAC234_peak_25854	192	.	5.83832	19.29057	17.36831	606
chr10	86256071	86256731	snATAC234_peak_25855	249	.	6.88073	24.97030	22.95658	96
chr10	86257899	86258627	snATAC234_peak_25856	340	.	7.17593	34.00809	31.87169	564
chr10	86261589	86262263	snATAC234_peak_25857	316	.	7.95107	31.60229	29.49552	531
chr10	86275432	86275778	snATAC234_peak_25858	73	.	3.06346	7.38081	5.74627	87
chr10	86279408	86280257	snATAC234_peak_25859	864	.	12.55507	86.43801	83.82378	561
chr10	86287525	86287725	snATAC234_peak_25860	35	.	2.44269	3.52045	2.04583	84
chr10	86290219	86290736	snATAC234_peak_25861	62	.	3.25692	6.27818	4.67487	332
chr10	86295972	86296327	snATAC234_peak_25862	243	.	7.00238	24.38577	22.37849	171
chr10	86296403	86296748	snATAC234_peak_25863	234	.	6.83954	23.46200	21.46898	186
chr10	86300560	86300851	snATAC234_peak_25864	84	.	2.89062	8.44443	6.77073	180
chr10	86302479	86303342	snATAC234_peak_25865	484	.	7.76173	48.41098	46.11313	597
chr10	86310572	86311082	snATAC234_peak_25866	40	.	2.60554	4.02448	2.52189	131
chr10	86311985	86312216	snATAC234_peak_25867	68	.	3.41977	6.89544	5.26931	147
chr10	86312368	86312632	snATAC234_peak_25868	95	.	4.07115	9.55282	7.84213	139
chr10	86321089	86321760	snATAC234_peak_25869	68	.	3.41977	6.89544	5.26931	171
chr10	86323338	86324010	snATAC234_peak_25870	45	.	2.76838	4.55348	3.02410	492
chr10	86325466	86325863	snATAC234_peak_25871	88	.	3.90831	8.86174	7.17131	146
chr10	86331526	86332482	snATAC234_peak_25872	301	.	7.97946	30.12933	28.04049	510
chr10	86339396	86339770	snATAC234_peak_25873	75	.	3.58261	7.53232	5.88408	176
chr10	86339833	86340225	snATAC234_peak_25874	140	.	5.04823	14.03018	12.20884	164
chr10	86359655	86359855	snATAC234_peak_25875	51	.	2.93123	5.10619	3.55116	19
chr10	86388241	86388445	snATAC234_peak_25876	44	.	2.06508	4.40712	2.89601	165
chr10	86388648	86389442	snATAC234_peak_25877	1252	.	11.32666	125.26134	122.40313	604
chr10	86389755	86390457	snATAC234_peak_25878	197	.	3.95729	19.71479	17.78749	148
chr10	86403853	86404053	snATAC234_peak_25879	21	.	1.95415	2.17294	0.79218	176
chr10	86410577	86410861	snATAC234_peak_25880	35	.	2.44269	3.52045	2.04583	133
chr10	86425570	86426261	snATAC234_peak_25881	172	.	5.69961	17.29427	15.40675	229
chr10	86429585	86429865	snATAC234_peak_25882	68	.	3.41977	6.89544	5.26931	82
chr10	86439370	86440257	snATAC234_peak_25883	571	.	12.05061	57.10528	54.72438	247
chr10	86452187	86452410	snATAC234_peak_25884	62	.	3.25692	6.27818	4.67487	156
chr10	86452663	86452905	snATAC234_peak_25885	102	.	4.23400	10.26060	8.53037	156
chr10	86455277	86455527	snATAC234_peak_25886	25	.	2.11700	2.59306	1.17911	101
chr10	86457546	86457819	snATAC234_peak_25887	75	.	3.58261	7.53232	5.88408	148
chr10	86457957	86458190	snATAC234_peak_25888	56	.	3.09408	5.68145	4.10180	140
chr10	86459887	86460102	snATAC234_peak_25889	47	.	2.79503	4.78484	3.25064	182
chr10	86460769	86461027	snATAC234_peak_25890	51	.	2.93123	5.10619	3.55116	160
chr10	86463589	86464327	snATAC234_peak_25891	331	.	8.46800	33.12158	30.99412	192
chr10	86480456	86481394	snATAC234_peak_25892	3246	.	15.92000	324.67535	320.96613	312
chr10	86485881	86486572	snATAC234_peak_25893	571	.	12.05061	57.10528	54.72438	534
chr10	86491609	86492521	snATAC234_peak_25894	477	.	6.87135	47.78790	45.49690	178
chr10	86492940	86493715	snATAC234_peak_25895	381	.	5.03561	38.16421	35.97776	256
chr10	86497797	86499277	snATAC234_peak_25896	3050	.	10.75688	305.09741	301.45801	896
chr10	86501226	86501426	snATAC234_peak_25897	97	.	2.07363	9.75897	8.04523	198
chr10	86501900	86502214	snATAC234_peak_25898	255	.	2.96868	25.58994	23.56563	146
chr10	86502315	86502554	snATAC234_peak_25899	154	.	2.43560	15.41065	13.56479	164
chr10	86513588	86514395	snATAC234_peak_25900	629	.	12.86484	62.98420	60.55167	197
chr10	86612150	86612898	snATAC234_peak_25901	341	.	8.63085	34.13569	31.99561	160
chr10	86630726	86631328	snATAC234_peak_25902	124	.	4.72254	12.47828	10.69209	140
chr10	86636718	86637515	snATAC234_peak_25903	341	.	8.63085	34.13569	31.99561	597
chr10	86684868	86686119	snATAC234_peak_25904	909	.	12.47423	90.97260	88.32666	548
chr10	86705179	86706471	snATAC234_peak_25905	10073	.	15.07696	1007.34076	1001.83093	607
chr10	86727362	86728180	snATAC234_peak_25906	250	.	6.20347	25.04446	23.02988	567
chr10	86730584	86731482	snATAC234_peak_25907	555	.	9.85748	55.53491	53.16883	510
chr10	86761898	86762310	snATAC234_peak_25908	68	.	3.41977	6.89544	5.26931	175
chr10	86765116	86766105	snATAC234_peak_25909	291	.	7.32759	29.18874	27.11267	708
chr10	86772164	86772773	snATAC234_peak_25910	95	.	4.07115	9.55282	7.84213	230
chr10	86778291	86779630	snATAC234_peak_25911	3485	.	12.50638	348.58286	344.78958	480
chr10	86788839	86789806	snATAC234_peak_25912	893	.	11.25887	89.38402	86.74903	557
chr10	86794459	86796016	snATAC234_peak_25913	908	.	9.33926	90.82409	88.17923	732
chr10	86808238	86808498	snATAC234_peak_25914	138	.	3.75000	13.87457	12.06226	110
chr10	86809741	86810649	snATAC234_peak_25915	771	.	9.72447	77.15402	74.60812	664
chr10	86818635	86819346	snATAC234_peak_25916	147	.	3.89171	14.75234	12.92148	182
chr10	86819575	86820069	snATAC234_peak_25917	166	.	4.21053	16.68998	14.81570	326
chr10	86820864	86821163	snATAC234_peak_25918	136	.	3.81206	13.61530	11.80649	106
chr10	86821210	86821605	snATAC234_peak_25919	300	.	5.69728	30.02894	27.94404	199
chr10	86821754	86821995	snATAC234_peak_25920	31	.	1.98276	3.19021	1.74131	158
chr10	86825967	86826395	snATAC234_peak_25921	33	.	2.27273	3.38105	1.92725	177
chr10	86830095	86830295	snATAC234_peak_25922	35	.	2.11009	3.58890	2.11270	78
chr10	86831219	86832174	snATAC234_peak_25923	269	.	5.62852	26.94219	24.89967	546
chr10	86833036	86833751	snATAC234_peak_25924	206	.	4.54545	20.65698	18.71369	167
chr10	86836619	86837199	snATAC234_peak_25925	126	.	4.05405	12.61463	10.82657	483
chr10	86842497	86843221	snATAC234_peak_25926	181	.	5.86246	18.14147	16.23818	126
chr10	86853173	86853986	snATAC234_peak_25927	311	.	8.14231	31.11824	29.01640	621
chr10	86872167	86872773	snATAC234_peak_25928	62	.	3.25692	6.27818	4.67487	449
chr10	86876603	86876872	snATAC234_peak_25929	75	.	3.58261	7.53232	5.88408	131
chr10	86877053	86877253	snATAC234_peak_25930	68	.	3.41977	6.89544	5.26931	48
chr10	86889569	86890241	snATAC234_peak_25931	93	.	3.79214	9.34659	7.64861	249
chr10	86890317	86891210	snATAC234_peak_25932	453	.	9.49721	45.33767	43.07163	233
chr10	86902363	86903225	snATAC234_peak_25933	155	.	5.33981	15.54406	13.69647	256
chr10	86906929	86907685	snATAC234_peak_25934	272	.	7.49092	27.21572	25.16681	517
chr10	86934127	86934438	snATAC234_peak_25935	81	.	3.74546	8.18800	6.51833	145
chr10	86939514	86940222	snATAC234_peak_25936	403	.	9.60792	40.38513	38.17167	233
chr10	86947486	86947739	snATAC234_peak_25937	40	.	2.60554	4.02448	2.52189	102
chr10	86961647	86962603	snATAC234_peak_25938	617	.	12.70200	61.79724	59.37492	339
chr10	86969174	86969907	snATAC234_peak_25939	330	.	7.32010	33.07441	30.94995	539
chr10	86972181	86972472	snATAC234_peak_25940	72	.	2.45614	7.25272	5.62041	186
chr10	86974087	86974287	snATAC234_peak_25941	75	.	2.49710	7.59658	5.94730	54
chr10	86974781	86974990	snATAC234_peak_25942	103	.	2.98408	10.34858	8.61707	23
chr10	86975119	86975403	snATAC234_peak_25943	95	.	2.89757	9.56085	7.85001	145
chr10	86975582	86976626	snATAC234_peak_25944	861	.	9.34140	86.17348	83.56117	849
chr10	86991939	86992900	snATAC234_peak_25945	923	.	13.47926	92.31769	89.66259	664
chr10	87007204	87008689	snATAC234_peak_25946	172	.	5.69961	17.29427	15.40675	599
chr10	87020599	87021254	snATAC234_peak_25947	210	.	5.63910	21.06451	19.11173	557
chr10	87024726	87025049	snATAC234_peak_25948	803	.	13.17830	80.35738	77.78728	190
chr10	87025114	87025443	snATAC234_peak_25949	713	.	12.23958	71.37683	68.87566	168
chr10	87057798	87059048	snATAC234_peak_25950	901	.	10.65705	90.14690	87.50665	887
chr10	87072093	87072737	snATAC234_peak_25951	102	.	4.23400	10.26060	8.53037	205
chr10	87074642	87075479	snATAC234_peak_25952	546	.	11.44201	54.60696	52.24970	302
chr10	87084012	87084848	snATAC234_peak_25953	1459	.	15.62500	145.94974	142.98076	256
chr10	87094173	87094403	snATAC234_peak_25954	102	.	4.23400	10.26060	8.53037	106
chr10	87094580	87094787	snATAC234_peak_25955	88	.	3.90831	8.86174	7.17131	119
chr10	87107397	87108449	snATAC234_peak_25956	228	.	5.48387	22.84707	20.86511	483
chr10	87108896	87109670	snATAC234_peak_25957	477	.	8.45824	47.75378	45.46309	500
chr10	87110830	87111153	snATAC234_peak_25958	66	.	2.89700	6.65636	5.04624	194
chr10	87122396	87122651	snATAC234_peak_25959	51	.	2.93123	5.10619	3.55116	88
chr10	87124924	87125613	snATAC234_peak_25960	164	.	5.53677	16.45919	14.58775	187
chr10	87148064	87148379	snATAC234_peak_25961	81	.	3.74546	8.18800	6.51833	166
chr10	87159591	87160408	snATAC234_peak_25962	207	.	6.35100	20.75259	18.80344	670
chr10	87209284	87210012	snATAC234_peak_25963	402	.	6.96203	40.27102	38.06041	153
chr10	87210881	87211112	snATAC234_peak_25964	70	.	2.80797	7.06066	5.43171	141
chr10	87211327	87211556	snATAC234_peak_25965	91	.	3.17029	9.17355	7.47825	119
chr10	87211976	87212176	snATAC234_peak_25966	31	.	1.99637	3.14411	1.69638	121
chr10	87212340	87212540	snATAC234_peak_25967	39	.	2.18182	3.92038	2.43623	133
chr10	87212636	87213404	snATAC234_peak_25968	564	.	8.56102	56.40422	54.02997	191
chr10	87272677	87272877	snATAC234_peak_25969	35	.	2.44269	3.52045	2.04583	146
chr10	87274961	87275567	snATAC234_peak_25970	102	.	4.23400	10.26060	8.53037	171
chr10	87326209	87326517	snATAC234_peak_25971	132	.	4.88538	13.24720	11.44325	135
chr10	87326649	87326865	snATAC234_peak_25972	81	.	3.74546	8.18800	6.51833	87
chr10	87333072	87333413	snATAC234_peak_25973	81	.	3.74546	8.18800	6.51833	145
chr10	87351429	87351968	snATAC234_peak_25974	56	.	3.09408	5.68145	4.10180	242
chr10	87388482	87388767	snATAC234_peak_25975	51	.	2.93123	5.10619	3.55116	120
chr10	87388882	87389497	snATAC234_peak_25976	207	.	6.35100	20.75259	18.80344	114
chr10	87446440	87447352	snATAC234_peak_25977	578	.	11.43695	57.88441	55.49687	493
chr10	87447761	87447999	snATAC234_peak_25978	38	.	2.48538	3.89271	2.40925	172
chr10	87450885	87451085	snATAC234_peak_25979	50	.	2.82738	5.03549	3.49597	95
chr10	87451242	87451442	snATAC234_peak_25980	35	.	2.40240	3.56316	2.08755	106
chr10	87485291	87486787	snATAC234_peak_25981	552	.	6.94268	55.24384	52.88026	952
chr10	87492507	87493739	snATAC234_peak_25982	891	.	6.36008	89.15013	86.51680	705
chr10	87493885	87494176	snATAC234_peak_25983	35	.	1.68303	3.59667	2.12027	146
chr10	87494399	87495089	snATAC234_peak_25984	284	.	3.70770	28.43285	26.36790	199
chr10	87500872	87501649	snATAC234_peak_25985	75	.	3.58261	7.53232	5.88408	227
chr10	87501923	87502351	snATAC234_peak_25986	40	.	2.60554	4.02448	2.52189	303
chr10	87502418	87502867	snATAC234_peak_25987	88	.	3.90831	8.86174	7.17131	332
chr10	87507521	87508768	snATAC234_peak_25988	466	.	8.44298	46.60490	44.32584	1056
chr10	87508872	87509072	snATAC234_peak_25989	65	.	2.90828	6.50986	4.90240	104
chr10	87511889	87512166	snATAC234_peak_25990	119	.	4.12500	11.99120	10.21950	134
chr10	87512339	87512557	snATAC234_peak_25991	54	.	2.77778	5.42140	3.86016	51
chr10	87521454	87522020	snATAC234_peak_25992	68	.	3.41977	6.89544	5.26931	194
chr10	87527789	87528491	snATAC234_peak_25993	68	.	3.41977	6.89544	5.26931	163
chr10	87534314	87534908	snATAC234_peak_25994	75	.	3.58261	7.53232	5.88408	479
chr10	87535439	87536155	snATAC234_peak_25995	262	.	7.32808	26.26284	24.22757	197
chr10	87540986	87541606	snATAC234_peak_25996	109	.	4.39685	10.98447	9.23504	142
chr10	87548701	87548901	snATAC234_peak_25997	234	.	6.83954	23.46200	21.46898	120
chr10	87552545	87553247	snATAC234_peak_25998	190	.	6.02531	19.00045	17.08162	546
chr10	87596562	87597839	snATAC234_peak_25999	571	.	12.05061	57.10528	54.72438	610
chr10	87614013	87614259	snATAC234_peak_26000	30	.	2.27985	3.04280	1.59768	185
chr10	87614306	87614549	snATAC234_peak_26001	35	.	2.44269	3.52045	2.04583	174
chr10	87639580	87639788	snATAC234_peak_26002	51	.	2.93123	5.10619	3.55116	106
chr10	87653818	87654718	snATAC234_peak_26003	559	.	11.88777	55.94665	53.57634	623
chr10	87665875	87666109	snATAC234_peak_26004	56	.	3.09408	5.68145	4.10180	178
chr10	87666147	87667529	snATAC234_peak_26005	480	.	10.74784	48.00600	45.71183	939
chr10	87803848	87804068	snATAC234_peak_26006	51	.	2.93123	5.10619	3.55116	115
chr10	87812991	87813674	snATAC234_peak_26007	79	.	3.40314	7.99195	6.33604	217
chr10	87816583	87817625	snATAC234_peak_26008	421	.	8.56423	42.15005	39.91813	506
chr10	87858775	87859649	snATAC234_peak_26009	379	.	7.56208	37.92894	35.74475	637
chr10	87859723	87860960	snATAC234_peak_26010	209	.	5.48926	20.94120	18.98987	785
chr10	87868183	87868383	snATAC234_peak_26011	35	.	2.44269	3.52045	2.04583	155
chr10	87883753	87884061	snATAC234_peak_26012	51	.	2.93123	5.10619	3.55116	142
chr10	87884156	87884356	snATAC234_peak_26013	30	.	2.27985	3.04280	1.59768	152
chr10	87891617	87891842	snATAC234_peak_26014	62	.	3.25692	6.27818	4.67487	86
chr10	87893346	87894169	snATAC234_peak_26015	132	.	4.88538	13.24720	11.44325	595
chr10	87894208	87894408	snATAC234_peak_26016	35	.	2.44269	3.52045	2.04583	57
chr10	87904146	87904906	snATAC234_peak_26017	198	.	6.18815	19.87093	17.93678	182
chr10	87926905	87927843	snATAC234_peak_26018	372	.	9.11938	37.22593	35.04863	688
chr10	87965016	87965220	snATAC234_peak_26019	56	.	3.09408	5.68145	4.10180	119
chr10	87965410	87965635	snATAC234_peak_26020	81	.	3.74546	8.18800	6.51833	123
chr10	87974162	87974403	snATAC234_peak_26021	68	.	3.41977	6.89544	5.26931	112
chr10	88008383	88009317	snATAC234_peak_26022	874	.	14.36314	87.49241	84.87070	339
chr10	88044741	88044971	snATAC234_peak_26023	30	.	2.27985	3.04280	1.59768	81
chr10	88056798	88057488	snATAC234_peak_26024	156	.	5.37392	15.63656	13.78158	147
chr10	88111385	88111593	snATAC234_peak_26025	35	.	2.44269	3.52045	2.04583	19
chr10	88111734	88111942	snATAC234_peak_26026	40	.	2.60554	4.02448	2.52189	106
chr10	88146572	88147422	snATAC234_peak_26027	371	.	8.70871	37.12220	34.94800	291
chr10	88151482	88152176	snATAC234_peak_26028	219	.	6.04396	21.97671	20.00897	142
chr10	88166530	88167050	snATAC234_peak_26029	45	.	2.76838	4.55348	3.02410	459
chr10	88172066	88172357	snATAC234_peak_26030	30	.	2.27985	3.04280	1.59768	126
chr10	88172427	88172659	snATAC234_peak_26031	75	.	3.58261	7.53232	5.88408	68
chr10	88200755	88201706	snATAC234_peak_26032	3518	.	20.27601	351.83215	348.02750	597
chr10	88212443	88213151	snATAC234_peak_26033	140	.	5.04823	14.03018	12.20884	562
chr10	88304141	88304343	snATAC234_peak_26034	62	.	3.25692	6.27818	4.67487	166
chr10	88327239	88327928	snATAC234_peak_26035	351	.	8.79369	35.15788	33.00537	271
chr10	88330653	88330871	snATAC234_peak_26036	56	.	3.09408	5.68145	4.10180	98
chr10	88331067	88331277	snATAC234_peak_26037	45	.	2.76838	4.55348	3.02410	141
chr10	88333442	88333642	snATAC234_peak_26038	35	.	2.44269	3.52045	2.04583	189
chr10	88346276	88346512	snATAC234_peak_26039	25	.	2.11700	2.59306	1.17911	117
chr10	88351394	88351594	snATAC234_peak_26040	25	.	2.11700	2.59306	1.17911	50
chr10	88356329	88357780	snATAC234_peak_26041	486	.	9.43878	48.65449	46.35447	1015
chr10	88376562	88377254	snATAC234_peak_26042	246	.	3.33988	24.68398	22.67341	172
chr10	88378818	88380250	snATAC234_peak_26043	2103	.	10.53143	210.39369	207.12291	628
chr10	88380339	88380735	snATAC234_peak_26044	55	.	1.89048	5.56117	3.99716	282
chr10	88391355	88393014	snATAC234_peak_26045	835	.	9.39691	83.59250	80.99859	1155
chr10	88400206	88400876	snATAC234_peak_26046	156	.	5.37392	15.63656	13.78158	560
chr10	88407191	88407418	snATAC234_peak_26047	45	.	2.76838	4.55348	3.02410	109
chr10	88407617	88407963	snATAC234_peak_26048	75	.	3.58261	7.53232	5.88408	168
chr10	88408011	88408211	snATAC234_peak_26049	35	.	2.44269	3.52045	2.04583	165
chr10	88419919	88420119	snATAC234_peak_26050	35	.	2.44269	3.52045	2.04583	155
chr10	88420341	88420746	snATAC234_peak_26051	35	.	2.44269	3.52045	2.04583	129
chr10	88426223	88426929	snATAC234_peak_26052	291	.	7.81661	29.14916	27.07345	181
chr10	88450963	88452019	snATAC234_peak_26053	403	.	9.60792	40.38513	38.17167	640
chr10	88496450	88497348	snATAC234_peak_26054	393	.	9.44508	39.32462	37.12310	339
chr10	88502470	88502895	snATAC234_peak_26055	32	.	1.76532	3.20124	1.75205	245
chr10	88503121	88504432	snATAC234_peak_26056	1791	.	12.69430	179.15063	176.01907	604
chr10	88514356	88514667	snATAC234_peak_26057	132	.	4.88538	13.24720	11.44325	169
chr10	88514759	88515005	snATAC234_peak_26058	140	.	5.04823	14.03018	12.20884	76
chr10	88523755	88524581	snATAC234_peak_26059	582	.	12.21346	58.26973	55.87830	321
chr10	88578617	88578833	snATAC234_peak_26060	51	.	2.93123	5.10619	3.55116	112
chr10	88584226	88585103	snATAC234_peak_26061	987	.	15.83333	98.74136	96.04358	260
chr10	88590932	88591214	snATAC234_peak_26062	56	.	3.09408	5.68145	4.10180	90
chr10	88591278	88591572	snATAC234_peak_26063	68	.	3.41977	6.89544	5.26931	171
chr10	88598096	88598369	snATAC234_peak_26064	95	.	4.07115	9.55282	7.84213	126
chr10	88604951	88605585	snATAC234_peak_26065	81	.	3.74546	8.18800	6.51833	474
chr10	88621986	88623006	snATAC234_peak_26066	228	.	4.87395	22.84590	20.86396	867
chr10	88624105	88624820	snATAC234_peak_26067	298	.	5.66836	29.89273	27.80930	523
chr10	88626850	88627246	snATAC234_peak_26068	280	.	5.44389	28.05292	25.99509	208
chr10	88627341	88627619	snATAC234_peak_26069	237	.	5.16304	23.78700	21.79039	124
chr10	88631844	88632065	snATAC234_peak_26070	51	.	2.93123	5.10619	3.55116	112
chr10	88640079	88640444	snATAC234_peak_26071	68	.	3.41977	6.89544	5.26931	118
chr10	88640518	88640743	snATAC234_peak_26072	45	.	2.76838	4.55348	3.02410	124
chr10	88669599	88669906	snATAC234_peak_26073	45	.	2.76838	4.55348	3.02410	121
chr10	88670027	88670237	snATAC234_peak_26074	68	.	3.41977	6.89544	5.26931	85
chr10	88708509	88709327	snATAC234_peak_26075	868	.	13.38200	86.86822	84.25093	599
chr10	88712405	88712998	snATAC234_peak_26076	43	.	2.43619	4.31673	2.80762	96
chr10	88714605	88714821	snATAC234_peak_26077	35	.	2.44269	3.52045	2.04583	134
chr10	88730634	88732339	snATAC234_peak_26078	1762	.	11.64070	176.22943	173.11142	618
chr10	88747350	88747786	snATAC234_peak_26079	81	.	3.74546	8.18800	6.51833	159
chr10	88749352	88749552	snATAC234_peak_26080	156	.	5.37392	15.63656	13.78158	19
chr10	88761312	88762061	snATAC234_peak_26081	272	.	7.49092	27.21572	25.16681	602
chr10	88772842	88773508	snATAC234_peak_26082	158	.	4.74453	15.87629	14.01824	493
chr10	88775871	88776765	snATAC234_peak_26083	600	.	8.63558	60.06826	57.66123	310
chr10	88780543	88781261	snATAC234_peak_26084	519	.	8.67347	51.94374	49.61141	178
chr10	88801890	88802134	snATAC234_peak_26085	62	.	3.25692	6.27818	4.67487	144
chr10	88802308	88802558	snATAC234_peak_26086	35	.	2.44269	3.52045	2.04583	115
chr10	88817150	88817913	snATAC234_peak_26087	547	.	11.72492	54.79390	52.43421	590
chr10	88826248	88827220	snATAC234_peak_26088	1685	.	15.85557	168.50517	165.42378	340
chr10	88849865	88850174	snATAC234_peak_26089	40	.	2.60554	4.02448	2.52189	145
chr10	88877147	88877969	snATAC234_peak_26090	689	.	13.67908	68.99957	66.51705	636
chr10	88892465	88893149	snATAC234_peak_26091	102	.	4.23400	10.26060	8.53037	514
chr10	88960472	88961377	snATAC234_peak_26092	425	.	9.93361	42.52786	40.29080	292
chr10	88969537	88969737	snATAC234_peak_26093	68	.	3.41977	6.89544	5.26931	185
chr10	88974720	88974932	snATAC234_peak_26094	40	.	2.60554	4.02448	2.52189	74
chr10	88975072	88975272	snATAC234_peak_26095	45	.	2.76838	4.55348	3.02410	143
chr10	89004252	89005102	snATAC234_peak_26096	425	.	9.93361	42.52786	40.29080	654
chr10	89013954	89014234	snATAC234_peak_26097	25	.	2.11700	2.59306	1.17911	81
chr10	89018668	89019544	snATAC234_peak_26098	598	.	12.07430	59.89315	57.48760	628
chr10	89033213	89033975	snATAC234_peak_26099	216	.	6.51384	21.64516	19.68121	532
chr10	89055720	89056010	snATAC234_peak_26100	190	.	6.02531	19.00045	17.08162	166
chr10	89056133	89056407	snATAC234_peak_26101	156	.	5.37392	15.63656	13.78158	152
chr10	89077264	89078047	snATAC234_peak_26102	321	.	8.30515	32.11571	30.00102	606
chr10	89092094	89092308	snATAC234_peak_26103	35	.	2.44269	3.52045	2.04583	121
chr10	89092498	89092710	snATAC234_peak_26104	35	.	2.44269	3.52045	2.04583	126
chr10	89094058	89094258	snATAC234_peak_26105	30	.	2.27985	3.04280	1.59768	132
chr10	89103279	89104197	snATAC234_peak_26106	372	.	9.11938	37.22593	35.04863	584
chr10	89110787	89112343	snATAC234_peak_26107	281	.	7.65377	28.17789	26.11550	987
chr10	89117692	89117907	snATAC234_peak_26108	30	.	2.27985	3.04280	1.59768	65
chr10	89118039	89118298	snATAC234_peak_26109	40	.	2.60554	4.02448	2.52189	140
chr10	89118391	89118591	snATAC234_peak_26110	25	.	2.11700	2.59306	1.17911	96
chr10	89118866	89119066	snATAC234_peak_26111	35	.	2.44269	3.52045	2.04583	18
chr10	89121303	89121609	snATAC234_peak_26112	35	.	2.44269	3.52045	2.04583	172
chr10	89143976	89144176	snATAC234_peak_26113	45	.	2.76838	4.55348	3.02410	96
chr10	89148324	89148524	snATAC234_peak_26114	35	.	2.44269	3.52045	2.04583	60
chr10	89148690	89148933	snATAC234_peak_26115	51	.	2.93123	5.10619	3.55116	141
chr10	89150592	89150946	snATAC234_peak_26116	95	.	4.07115	9.55282	7.84213	184
chr10	89151088	89151300	snATAC234_peak_26117	56	.	3.09408	5.68145	4.10180	132
chr10	89154908	89155561	snATAC234_peak_26118	81	.	3.74546	8.18800	6.51833	101
chr10	89161015	89161215	snATAC234_peak_26119	30	.	2.27985	3.04280	1.59768	59
chr10	89169350	89169868	snATAC234_peak_26120	156	.	5.37392	15.63656	13.78158	331
chr10	89177655	89178549	snATAC234_peak_26121	1383	.	16.01179	138.32036	135.39130	610
chr10	89194277	89194584	snATAC234_peak_26122	185	.	5.02283	18.55900	16.65068	164
chr10	89194660	89195001	snATAC234_peak_26123	143	.	4.38799	14.35019	12.52467	165
chr10	89196323	89197204	snATAC234_peak_26124	521	.	9.43396	52.14909	49.81494	475
chr10	89222293	89222775	snATAC234_peak_26125	25	.	2.11700	2.59306	1.17911	118
chr10	89226164	89226383	snATAC234_peak_26126	62	.	3.25692	6.27818	4.67487	86
chr10	89226464	89226742	snATAC234_peak_26127	81	.	3.74546	8.18800	6.51833	147
chr10	89230878	89231098	snATAC234_peak_26128	40	.	2.60554	4.02448	2.52189	110
chr10	89243585	89244599	snATAC234_peak_26129	1138	.	16.05840	113.83296	111.04105	575
chr10	89253723	89253954	snATAC234_peak_26130	109	.	2.64317	10.96787	9.22728	96
chr10	89254038	89254326	snATAC234_peak_26131	136	.	2.89474	13.69585	11.88598	130
chr10	89256464	89258124	snATAC234_peak_26132	1056	.	8.28924	105.61402	102.87239	911
chr10	89263232	89263926	snATAC234_peak_26133	262	.	7.32808	26.26284	24.22757	133
chr10	89280240	89280494	snATAC234_peak_26134	40	.	2.60554	4.02448	2.52189	74
chr10	89280583	89280937	snATAC234_peak_26135	40	.	2.60554	4.02448	2.52189	156
chr10	89287538	89288310	snATAC234_peak_26136	751	.	14.49331	75.14328	72.61258	196
chr10	89295416	89296039	snATAC234_peak_26137	148	.	5.21108	14.82677	12.98839	425
chr10	89300240	89300474	snATAC234_peak_26138	45	.	2.76838	4.55348	3.02410	82
chr10	89307254	89307572	snATAC234_peak_26139	75	.	3.58261	7.53232	5.88408	136
chr10	89307764	89308059	snATAC234_peak_26140	81	.	3.74546	8.18800	6.51833	154
chr10	89326794	89327477	snATAC234_peak_26141	291	.	7.81661	29.14916	27.07345	505
chr10	89333716	89334468	snATAC234_peak_26142	68	.	3.41977	6.89544	5.26931	355
chr10	89342382	89342634	snATAC234_peak_26143	70	.	2.71382	7.04249	5.41381	134
chr10	89343582	89345277	snATAC234_peak_26144	484	.	7.26837	48.48387	46.18537	1237
chr10	89349701	89350305	snATAC234_peak_26145	102	.	4.23400	10.26060	8.53037	442
chr10	89364938	89365211	snATAC234_peak_26146	21	.	1.95415	2.17294	0.79218	83
chr10	89370196	89370436	snATAC234_peak_26147	35	.	2.44269	3.52045	2.04583	67
chr10	89370557	89370757	snATAC234_peak_26148	35	.	2.44269	3.52045	2.04583	25
chr10	89374104	89374304	snATAC234_peak_26149	75	.	3.58261	7.53232	5.88408	148
chr10	89379952	89380162	snATAC234_peak_26150	51	.	2.93123	5.10619	3.55116	65
chr10	89380296	89380579	snATAC234_peak_26151	95	.	4.07115	9.55282	7.84213	142
chr10	89391565	89392607	snATAC234_peak_26152	425	.	9.93361	42.52786	40.29080	501
chr10	89400768	89401438	snATAC234_peak_26153	109	.	4.39685	10.98447	9.23504	152
chr10	89410513	89410796	snATAC234_peak_26154	51	.	2.93123	5.10619	3.55116	164
chr10	89411250	89412031	snATAC234_peak_26155	234	.	6.83954	23.46200	21.46898	229
chr10	89424456	89424798	snATAC234_peak_26156	40	.	2.60554	4.02448	2.52189	241
chr10	89434695	89434925	snATAC234_peak_26157	75	.	3.58261	7.53232	5.88408	99
chr10	89435756	89436511	snATAC234_peak_26158	88	.	3.90831	8.86174	7.17131	199
chr10	89443306	89444301	snATAC234_peak_26159	1570	.	14.94607	157.07819	154.05275	425
chr10	89461669	89462013	snATAC234_peak_26160	272	.	7.49092	27.21572	25.16681	169
chr10	89462053	89462364	snATAC234_peak_26161	291	.	7.81661	29.14916	27.07345	162
chr10	89510426	89511235	snATAC234_peak_26162	425	.	9.93361	42.52786	40.29080	574
chr10	89518706	89518906	snATAC234_peak_26163	35	.	2.44269	3.52045	2.04583	127
chr10	89519044	89519355	snATAC234_peak_26164	62	.	3.25692	6.27818	4.67487	140
chr10	89531003	89531253	snATAC234_peak_26165	51	.	2.93123	5.10619	3.55116	87
chr10	89533027	89533227	snATAC234_peak_26166	51	.	2.93123	5.10619	3.55116	2
chr10	89533785	89534235	snATAC234_peak_26167	45	.	2.76838	4.55348	3.02410	163
chr10	89551389	89552137	snATAC234_peak_26168	468	.	8.93720	46.83921	44.55804	186
chr10	89553663	89554008	snATAC234_peak_26169	471	.	9.17085	47.11969	44.83476	173
chr10	89554050	89554393	snATAC234_peak_26170	385	.	8.14249	38.50957	36.31780	191
chr10	89599212	89599426	snATAC234_peak_26171	45	.	2.76838	4.55348	3.02410	61
chr10	89599574	89599774	snATAC234_peak_26172	30	.	2.27985	3.04280	1.59768	73
chr10	89629981	89630189	snATAC234_peak_26173	75	.	3.58261	7.53232	5.88408	59
chr10	89630385	89630603	snATAC234_peak_26174	129	.	4.76191	12.91628	11.12412	36
chr10	89634869	89635657	snATAC234_peak_26175	563	.	10.95506	56.31030	53.93682	190
chr10	89645427	89645627	snATAC234_peak_26176	40	.	2.60554	4.02448	2.52189	111
chr10	89648336	89648623	snATAC234_peak_26177	68	.	3.41977	6.89544	5.26931	156
chr10	89648683	89648910	snATAC234_peak_26178	35	.	2.44269	3.52045	2.04583	156
chr10	89652739	89653525	snATAC234_peak_26179	257	.	7.16561	25.79956	23.77303	189
chr10	89656635	89656843	snATAC234_peak_26180	35	.	2.44269	3.52045	2.04583	187
chr10	89665111	89665809	snATAC234_peak_26181	172	.	5.69961	17.29427	15.40675	231
chr10	89667285	89667556	snATAC234_peak_26182	31	.	2.22222	3.14487	1.69708	169
chr10	89671282	89671989	snATAC234_peak_26183	221	.	6.09418	22.13477	20.16525	525
chr10	89675539	89675775	snATAC234_peak_26184	44	.	2.59563	4.45528	2.94301	105
chr10	89676539	89677169	snATAC234_peak_26185	216	.	6.51384	21.64516	19.68121	455
chr10	89680804	89681028	snATAC234_peak_26186	30	.	2.09790	3.05139	1.60602	180
chr10	89685597	89686754	snATAC234_peak_26187	2410	.	13.51010	241.03249	237.63501	961
chr10	89694152	89694402	snATAC234_peak_26188	81	.	3.74546	8.18800	6.51833	69
chr10	89694542	89694742	snATAC234_peak_26189	21	.	1.95415	2.17294	0.79218	87
chr10	89708215	89708420	snATAC234_peak_26190	30	.	2.27985	3.04280	1.59768	45
chr10	89708631	89708905	snATAC234_peak_26191	56	.	3.09408	5.68145	4.10180	83
chr10	89714743	89715202	snATAC234_peak_26192	132	.	4.88538	13.24720	11.44325	146
chr10	89731702	89732721	snATAC234_peak_26193	1915	.	15.86539	191.56413	188.37579	403
chr10	89744603	89746000	snATAC234_peak_26194	1763	.	13.53559	176.36348	173.24489	609
chr10	89757130	89757761	snATAC234_peak_26195	68	.	3.41977	6.89544	5.26931	112
chr10	89762515	89762715	snATAC234_peak_26196	109	.	4.39685	10.98447	9.23504	71
chr10	89765846	89766100	snATAC234_peak_26197	62	.	3.25692	6.27818	4.67487	124
chr10	89775873	89776605	snATAC234_peak_26198	321	.	8.30515	32.11571	30.00102	164
chr10	89793936	89794639	snATAC234_peak_26199	109	.	4.39685	10.98447	9.23504	545
chr10	89802047	89802300	snATAC234_peak_26200	56	.	3.09408	5.68145	4.10180	139
chr10	89802363	89802603	snATAC234_peak_26201	35	.	2.44269	3.52045	2.04583	154
chr10	89805085	89805288	snATAC234_peak_26202	51	.	2.93123	5.10619	3.55116	47
chr10	89823093	89823389	snATAC234_peak_26203	62	.	3.25692	6.27818	4.67487	169
chr10	89823761	89824186	snATAC234_peak_26204	68	.	3.41977	6.89544	5.26931	96
chr10	89824233	89824433	snATAC234_peak_26205	45	.	2.76838	4.55348	3.02410	43
chr10	89826727	89827462	snATAC234_peak_26206	148	.	5.21108	14.82677	12.98839	591
chr10	89832133	89832435	snATAC234_peak_26207	35	.	2.44269	3.52045	2.04583	121
chr10	89834930	89835191	snATAC234_peak_26208	81	.	3.74546	8.18800	6.51833	107
chr10	89855355	89856838	snATAC234_peak_26209	531	.	9.87500	53.18922	50.84503	389
chr10	89872339	89874159	snATAC234_peak_26210	2341	.	9.76923	234.11595	230.74619	932
chr10	89883370	89883593	snATAC234_peak_26211	45	.	2.76838	4.55348	3.02410	88
chr10	89883779	89884003	snATAC234_peak_26212	56	.	3.09408	5.68145	4.10180	86
chr10	89902761	89903455	snATAC234_peak_26213	124	.	4.72254	12.47828	10.69209	183
chr10	89913018	89913776	snATAC234_peak_26214	427	.	8.58209	42.76226	40.52296	527
chr10	89917065	89917602	snATAC234_peak_26215	39	.	2.32301	3.99774	2.51178	431
chr10	89921773	89922496	snATAC234_peak_26216	468	.	10.58500	46.89695	44.61406	539
chr10	89922867	89923070	snATAC234_peak_26217	45	.	2.76838	4.55348	3.02410	99
chr10	89923202	89923558	snATAC234_peak_26218	88	.	3.90831	8.86174	7.17131	192
chr10	89941947	89942910	snATAC234_peak_26219	102	.	4.23400	10.26060	8.53037	170
chr10	89942971	89944089	snATAC234_peak_26220	132	.	4.88538	13.24720	11.44325	664
chr10	89975186	89975877	snATAC234_peak_26221	132	.	4.88538	13.24720	11.44325	519
chr10	89976211	89977206	snATAC234_peak_26222	156	.	5.37392	15.63656	13.78158	489
chr10	89994017	89994643	snATAC234_peak_26223	276	.	5.44218	27.66208	25.60847	193
chr10	89995370	89996330	snATAC234_peak_26224	395	.	6.70103	39.51075	37.30742	652
chr10	89997028	89997298	snATAC234_peak_26225	150	.	3.95189	15.01143	13.17075	135
chr10	89997392	89997744	snATAC234_peak_26226	212	.	4.74957	21.26127	19.30631	181
chr10	90003880	90004412	snATAC234_peak_26227	56	.	3.09408	5.68145	4.10180	363
chr10	90013842	90014113	snATAC234_peak_26228	102	.	4.23400	10.26060	8.53037	96
chr10	90014293	90014549	snATAC234_peak_26229	40	.	2.60554	4.02448	2.52189	102
chr10	90028422	90029119	snATAC234_peak_26230	164	.	5.53677	16.45919	14.58775	148
chr10	90032987	90033514	snATAC234_peak_26231	62	.	3.25692	6.27818	4.67487	345
chr10	90043069	90043306	snATAC234_peak_26232	62	.	3.25692	6.27818	4.67487	93
chr10	90043381	90043927	snATAC234_peak_26233	75	.	3.58261	7.53232	5.88408	350
chr10	90044012	90044286	snATAC234_peak_26234	68	.	3.41977	6.89544	5.26931	195
chr10	90048362	90048946	snATAC234_peak_26235	88	.	3.90831	8.86174	7.17131	436
chr10	90077759	90078438	snATAC234_peak_26236	89	.	3.73563	8.93048	7.23898	181
chr10	90081078	90082244	snATAC234_peak_26237	330	.	7.75623	33.05084	30.92658	512
chr10	90087848	90088090	snATAC234_peak_26238	35	.	2.44269	3.52045	2.04583	63
chr10	90101463	90102885	snATAC234_peak_26239	272	.	7.49092	27.21572	25.16681	666
chr10	90112672	90113323	snATAC234_peak_26240	216	.	6.51384	21.64516	19.68121	493
chr10	90144708	90144908	snATAC234_peak_26241	30	.	2.27985	3.04280	1.59768	101
chr10	90146464	90147223	snATAC234_peak_26242	291	.	7.81661	29.14916	27.07345	574
chr10	90169698	90170581	snATAC234_peak_26243	547	.	11.72492	54.79390	52.43421	209
chr10	90190790	90191086	snATAC234_peak_26244	51	.	2.93123	5.10619	3.55116	135
chr10	90201310	90201876	snATAC234_peak_26245	56	.	3.09408	5.68145	4.10180	392
chr10	90211797	90212708	snATAC234_peak_26246	502	.	11.07354	50.24358	47.92719	329
chr10	90213222	90213422	snATAC234_peak_26247	75	.	3.58261	7.53232	5.88408	89
chr10	90221802	90222002	snATAC234_peak_26248	45	.	2.76838	4.55348	3.02410	82
chr10	90222665	90222865	snATAC234_peak_26249	40	.	2.60554	4.02448	2.52189	86
chr10	90223075	90223321	snATAC234_peak_26250	35	.	2.44269	3.52045	2.04583	80
chr10	90229106	90230192	snATAC234_peak_26251	164	.	5.53677	16.45919	14.58775	471
chr10	90270889	90271089	snATAC234_peak_26252	35	.	2.44269	3.52045	2.04583	54
chr10	90271162	90271364	snATAC234_peak_26253	40	.	2.60554	4.02448	2.52189	140
chr10	90277262	90277557	snATAC234_peak_26254	172	.	5.69961	17.29427	15.40675	132
chr10	90277675	90277884	snATAC234_peak_26255	30	.	2.27985	3.04280	1.59768	109
chr10	90303111	90303354	snATAC234_peak_26256	87	.	3.17308	8.76902	7.09004	151
chr10	90303499	90303765	snATAC234_peak_26257	125	.	3.30124	12.51732	10.73058	93
chr10	90307260	90307460	snATAC234_peak_26258	42	.	2.05656	4.27667	2.76844	192
chr10	90307687	90308820	snATAC234_peak_26259	941	.	9.66278	94.11354	91.44644	512
chr10	90314248	90314486	snATAC234_peak_26260	68	.	3.41977	6.89544	5.26931	115
chr10	90329621	90330392	snATAC234_peak_26261	321	.	8.30515	32.11571	30.00102	604
chr10	90336982	90337224	snATAC234_peak_26262	95	.	4.07115	9.55282	7.84213	129
chr10	90337357	90337700	snATAC234_peak_26263	132	.	4.88538	13.24720	11.44325	176
chr10	90345205	90346239	snATAC234_peak_26264	895	.	13.15790	89.59238	86.95593	491
chr10	90367515	90367782	snATAC234_peak_26265	68	.	3.41977	6.89544	5.26931	126
chr10	90367820	90368165	snATAC234_peak_26266	95	.	4.07115	9.55282	7.84213	193
chr10	90369925	90370200	snATAC234_peak_26267	75	.	3.58261	7.53232	5.88408	173
chr10	90373339	90373653	snATAC234_peak_26268	62	.	3.25692	6.27818	4.67487	67
chr10	90373743	90374004	snATAC234_peak_26269	109	.	4.39685	10.98447	9.23504	151
chr10	90380363	90381448	snATAC234_peak_26270	327	.	6.96347	32.73611	30.61509	780
chr10	90383315	90383602	snATAC234_peak_26271	53	.	2.68692	5.32883	3.76941	114
chr10	90383643	90383969	snATAC234_peak_26272	64	.	2.96209	6.48850	4.88144	182
chr10	90384562	90384767	snATAC234_peak_26273	46	.	2.55474	4.64602	3.11469	137
chr10	90403504	90403788	snATAC234_peak_26274	45	.	2.76838	4.55348	3.02410	194
chr10	90404003	90404203	snATAC234_peak_26275	39	.	2.49267	3.91002	2.42616	109
chr10	90407427	90407639	snATAC234_peak_26276	37	.	2.47678	3.73336	2.25371	63
chr10	90407826	90409021	snATAC234_peak_26277	269	.	7.23077	26.95153	24.90889	798
chr10	90431223	90431423	snATAC234_peak_26278	35	.	1.80361	3.50149	2.04458	133
chr10	90431713	90433020	snATAC234_peak_26279	1311	.	10.23185	131.11148	128.22095	696
chr10	90441794	90442517	snATAC234_peak_26280	109	.	4.39685	10.98447	9.23504	488
chr10	90443495	90444106	snATAC234_peak_26281	96	.	4.01235	9.67970	7.96712	250
chr10	90448318	90449048	snATAC234_peak_26282	190	.	6.02531	19.00045	17.08162	146
chr10	90456533	90456818	snATAC234_peak_26283	30	.	2.27985	3.04280	1.59768	106
chr10	90458150	90458350	snATAC234_peak_26284	51	.	2.93123	5.10619	3.55116	101
chr10	90493295	90493590	snATAC234_peak_26285	270	.	4.75561	27.00238	24.95922	132
chr10	90493844	90495605	snATAC234_peak_26286	784	.	8.74172	78.42652	75.87100	1335
chr10	90509196	90509586	snATAC234_peak_26287	40	.	2.60554	4.02448	2.52189	133
chr10	90519570	90520368	snATAC234_peak_26288	446	.	10.25931	44.69875	42.43854	377
chr10	90537265	90537636	snATAC234_peak_26289	25	.	2.11700	2.59306	1.17911	194
chr10	90539113	90539313	snATAC234_peak_26290	25	.	2.11700	2.59306	1.17911	94
chr10	90546474	90547254	snATAC234_peak_26291	457	.	10.42215	45.79449	43.52287	195
chr10	90562106	90562901	snATAC234_peak_26292	243	.	7.00238	24.38577	22.37849	642
chr10	90562995	90563379	snATAC234_peak_26293	117	.	4.55969	11.72388	9.95587	193
chr10	90563486	90563762	snATAC234_peak_26294	62	.	3.25692	6.27818	4.67487	153
chr10	90576151	90578334	snATAC234_peak_26295	2463	.	8.89074	246.30620	242.88783	303
chr10	90582990	90583755	snATAC234_peak_26296	101	.	2.83688	10.14590	8.42633	204
chr10	90583838	90584619	snATAC234_peak_26297	249	.	4.63215	24.98615	22.97225	193
chr10	90595907	90596777	snATAC234_peak_26298	2209	.	10.71655	220.98250	217.66692	316
chr10	90596861	90597103	snATAC234_peak_26299	260	.	3.39091	26.08517	24.05542	116
chr10	90602915	90603629	snATAC234_peak_26300	113	.	3.28746	11.36048	9.60577	177
chr10	90606901	90607158	snATAC234_peak_26301	29	.	1.85185	2.99657	1.57126	160
chr10	90607347	90608137	snATAC234_peak_26302	332	.	5.47753	33.21736	31.08900	663
chr10	90609300	90610073	snATAC234_peak_26303	213	.	4.55975	21.36755	19.41131	574
chr10	90614917	90615703	snATAC234_peak_26304	68	.	3.08642	6.85630	5.24254	624
chr10	90616501	90616755	snATAC234_peak_26305	35	.	2.28426	3.52861	2.05385	188
chr10	90617538	90618475	snATAC234_peak_26306	165	.	5.05319	16.52969	14.65734	456
chr10	90627380	90627588	snATAC234_peak_26307	57	.	2.50417	5.78801	4.20637	89
chr10	90627732	90628842	snATAC234_peak_26308	270	.	5.31561	27.06742	25.02353	179
chr10	90628950	90629175	snATAC234_peak_26309	39	.	2.13115	3.96424	2.47910	139
chr10	90630050	90630711	snATAC234_peak_26310	200	.	4.56081	20.08461	18.14800	183
chr10	90636803	90638100	snATAC234_peak_26311	293	.	6.11222	29.38784	27.30969	535
chr10	90640426	90640761	snATAC234_peak_26312	71	.	2.99786	7.16846	5.53768	137
chr10	90640799	90641047	snATAC234_peak_26313	42	.	2.36052	4.23160	2.72439	170
chr10	90646319	90646966	snATAC234_peak_26314	114	.	4.13333	11.43984	9.68401	182
chr10	90648599	90649206	snATAC234_peak_26315	67	.	3.10881	6.72046	5.10922	325
chr10	90649519	90650212	snATAC234_peak_26316	216	.	5.94595	21.66579	19.70153	128
chr10	90656801	90657200	snATAC234_peak_26317	39	.	2.18579	3.93309	2.44865	151
chr10	90657298	90658253	snATAC234_peak_26318	374	.	6.64273	37.41353	35.23441	383
chr10	90659642	90659903	snATAC234_peak_26319	54	.	2.49554	5.47324	3.91097	80
chr10	90660976	90661264	snATAC234_peak_26320	22	.	1.75601	2.22193	0.83969	94
chr10	90661434	90661670	snATAC234_peak_26321	69	.	2.82486	6.94754	5.32052	123
chr10	90666619	90666933	snATAC234_peak_26322	96	.	3.70844	9.61784	7.90614	123
chr10	90667022	90667266	snATAC234_peak_26323	50	.	2.71318	5.07815	3.53776	179
chr10	90668783	90668995	snATAC234_peak_26324	63	.	2.75049	6.34897	4.74438	69
chr10	90670580	90670832	snATAC234_peak_26325	84	.	2.58718	8.49844	6.82389	164
chr10	90672189	90672882	snATAC234_peak_26326	88	.	2.50241	8.89304	7.20213	185
chr10	90674170	90674913	snATAC234_peak_26327	526	.	5.25078	52.66571	50.32617	552
chr10	90677331	90677961	snATAC234_peak_26328	264	.	3.12985	26.42254	24.38559	101
chr10	90679587	90680621	snATAC234_peak_26329	1872	.	9.86239	187.23500	184.06633	447
chr10	90688521	90689357	snATAC234_peak_26330	172	.	4.14634	17.28537	15.40365	192
chr10	90689889	90690587	snATAC234_peak_26331	265	.	5.20325	26.53126	24.49318	190
chr10	90696522	90697329	snATAC234_peak_26332	723	.	8.46995	72.33453	69.82578	595
chr10	90699140	90699723	snATAC234_peak_26333	93	.	2.82051	9.36551	7.66721	182
chr10	90704333	90705385	snATAC234_peak_26334	2012	.	11.29278	201.28102	198.04985	548
chr10	90716657	90717172	snATAC234_peak_26335	223	.	4.22446	22.38369	20.41127	332
chr10	90717665	90718544	snATAC234_peak_26336	366	.	4.66486	36.69389	34.52402	503
chr10	90722741	90724603	snATAC234_peak_26337	1341	.	7.25543	134.13301	131.22615	1323
chr10	90728322	90728522	snATAC234_peak_26338	40	.	1.80476	4.04057	2.53763	71
chr10	90728628	90728901	snATAC234_peak_26339	72	.	2.23176	7.24638	5.61423	46
chr10	90729436	90730087	snATAC234_peak_26340	83	.	3.06122	8.35952	6.68714	228
chr10	90733759	90734108	snATAC234_peak_26341	35	.	2.24057	3.53255	2.05764	250
chr10	90734881	90735659	snATAC234_peak_26342	129	.	4.54545	12.96296	11.17019	583
chr10	90740806	90741532	snATAC234_peak_26343	308	.	7.87037	30.84451	28.74822	129
chr10	90743021	90743660	snATAC234_peak_26344	106	.	3.95778	10.63188	8.89619	458
chr10	90746846	90747462	snATAC234_peak_26345	83	.	3.60231	8.31440	6.64271	266
chr10	90752937	90753830	snATAC234_peak_26346	3095	.	15.23959	309.52753	305.87231	701
chr10	90759654	90760412	snATAC234_peak_26347	163	.	5.23256	16.35184	14.48776	197
chr10	90770220	90771618	snATAC234_peak_26348	292	.	6.17284	29.20942	27.13310	762
chr10	90771808	90772013	snATAC234_peak_26349	26	.	1.92308	2.67790	1.26157	41
chr10	90774151	90774457	snATAC234_peak_26350	59	.	2.63653	5.96141	4.37648	168
chr10	90778160	90778360	snATAC234_peak_26351	38	.	2.47813	3.87549	2.39242	99
chr10	90779567	90780277	snATAC234_peak_26352	156	.	5.37392	15.63656	13.78158	180
chr10	90786550	90787384	snATAC234_peak_26353	140	.	5.04823	14.03018	12.20884	586
chr10	90788234	90788575	snATAC234_peak_26354	75	.	3.58261	7.53232	5.88408	115
chr10	90802912	90803727	snATAC234_peak_26355	209	.	5.09165	20.95801	19.00644	623
chr10	90804619	90804852	snATAC234_peak_26356	30	.	2.03252	3.06790	1.62212	117
chr10	90806264	90806651	snATAC234_peak_26357	69	.	2.76786	6.91423	5.28773	182
chr10	90807704	90807937	snATAC234_peak_26358	49	.	2.42537	4.95829	3.42042	137
chr10	90809939	90810514	snATAC234_peak_26359	65	.	2.99760	6.59424	4.98527	378
chr10	90814499	90814798	snATAC234_peak_26360	33	.	2.25464	3.33696	1.88423	84
chr10	90816050	90816285	snATAC234_peak_26361	57	.	2.97450	5.77085	4.18951	63
chr10	90817982	90818653	snATAC234_peak_26362	96	.	3.81471	9.67302	7.96054	330
chr10	90819990	90820190	snATAC234_peak_26363	31	.	2.11581	3.19947	1.75032	85
chr10	90822853	90823053	snATAC234_peak_26364	28	.	2.00893	2.82068	1.40032	78
chr10	90824518	90824790	snATAC234_peak_26365	132	.	2.99401	13.24801	11.44405	104
chr10	90828723	90830022	snATAC234_peak_26366	670	.	5.01385	67.01076	64.54457	745
chr10	90830773	90831295	snATAC234_peak_26367	161	.	2.56079	16.10967	14.24869	164
chr10	90834066	90834839	snATAC234_peak_26368	573	.	5.35316	57.39197	55.00863	532
chr10	90842049	90842944	snATAC234_peak_26369	124	.	4.07925	12.41590	10.63822	742
chr10	90845276	90845476	snATAC234_peak_26370	33	.	2.20049	3.31519	1.86307	154
chr10	90845651	90845902	snATAC234_peak_26371	46	.	2.49433	4.62030	3.08954	156
chr10	90850621	90851730	snATAC234_peak_26372	556	.	8.75000	55.61196	53.24524	662
chr10	90856998	90857220	snATAC234_peak_26373	82	.	2.25225	8.28704	6.61576	154
chr10	90859410	90860446	snATAC234_peak_26374	2973	.	13.95432	297.34192	293.73071	491
chr10	90866807	90867317	snATAC234_peak_26375	49	.	2.38516	4.95451	3.41668	260
chr10	90868913	90869136	snATAC234_peak_26376	85	.	2.22222	8.51901	6.84408	69
chr10	90872865	90873862	snATAC234_peak_26377	1795	.	10.41979	179.57509	176.44157	420
chr10	90878845	90879310	snATAC234_peak_26378	40	.	2.60554	4.02448	2.52189	118
chr10	90886508	90886734	snATAC234_peak_26379	45	.	2.76838	4.55348	3.02410	182
chr10	90892514	90893290	snATAC234_peak_26380	672	.	10.33403	67.24209	64.77405	189
chr10	90897742	90898506	snATAC234_peak_26381	563	.	8.43694	56.36193	53.98801	561
chr10	90900529	90901181	snATAC234_peak_26382	381	.	6.59722	38.10733	35.92146	480
chr10	90906165	90906988	snATAC234_peak_26383	245	.	6.05327	24.52275	22.51396	651
chr10	90907262	90907486	snATAC234_peak_26384	31	.	2.13270	3.14116	1.69350	41
chr10	90907698	90907952	snATAC234_peak_26385	49	.	2.62530	4.99427	3.45564	100
chr10	90914921	90915906	snATAC234_peak_26386	202	.	5.50000	20.20723	18.26916	379
chr10	90922029	90922229	snATAC234_peak_26387	32	.	1.89445	3.29994	1.84823	78
chr10	90922789	90924101	snATAC234_peak_26388	528	.	7.09318	52.83491	50.49382	625
chr10	90928182	90928414	snATAC234_peak_26389	109	.	3.23575	10.91493	9.17512	122
chr10	90932939	90933217	snATAC234_peak_26390	173	.	4.21585	17.30462	15.41698	80
chr10	90933273	90933657	snATAC234_peak_26391	115	.	3.43960	11.57023	9.81253	219
chr10	90934187	90934393	snATAC234_peak_26392	76	.	2.85962	7.60362	5.95422	61
chr10	90937656	90937880	snATAC234_peak_26393	63	.	2.25131	6.33590	4.73157	183
chr10	90938001	90938214	snATAC234_peak_26394	45	.	1.98537	4.50398	2.99071	88
chr10	90940496	90941799	snATAC234_peak_26395	630	.	7.55814	63.02065	60.58785	719
chr10	90947210	90948357	snATAC234_peak_26396	525	.	8.08171	52.52114	50.18287	335
chr10	90954143	90954343	snATAC234_peak_26397	33	.	2.01681	3.38821	1.93415	82
chr10	90956506	90957369	snATAC234_peak_26398	475	.	6.90936	47.52972	45.24100	444
chr10	90960319	90960966	snATAC234_peak_26399	79	.	2.53165	7.91490	6.26037	325
chr10	90965370	90966254	snATAC234_peak_26400	482	.	3.88107	48.24288	45.94655	197
chr10	90966611	90967463	snATAC234_peak_26401	1571	.	7.38095	157.11745	154.09180	604
chr10	90968129	90968777	snATAC234_peak_26402	197	.	2.67857	19.73210	17.80460	489
chr10	90973396	90974251	snATAC234_peak_26403	128	.	3.95010	12.80523	11.01458	491
chr10	90976227	90976495	snATAC234_peak_26404	34	.	2.09924	3.45510	1.99935	139
chr10	90976635	90976861	snATAC234_peak_26405	23	.	1.79924	2.34003	0.95417	189
chr10	90979362	90980125	snATAC234_peak_26406	356	.	6.86869	35.64132	33.48403	254
chr10	90982840	90983624	snATAC234_peak_26407	308	.	7.39726	30.88228	28.78560	290
chr10	90993701	90994233	snATAC234_peak_26408	56	.	3.09408	5.68145	4.10180	188
chr10	90999025	90999309	snATAC234_peak_26409	96	.	3.00587	9.68858	7.97584	127
chr10	90999699	91000506	snATAC234_peak_26410	1040	.	11.19403	104.09159	101.35947	181
chr10	91001186	91001943	snATAC234_peak_26411	221	.	4.52522	22.15922	20.18940	298
chr10	91007890	91008684	snATAC234_peak_26412	109	.	4.39685	10.98447	9.23504	537
chr10	91027384	91028072	snATAC234_peak_26413	170	.	5.33141	17.01490	15.13658	509
chr10	91028717	91029467	snATAC234_peak_26414	201	.	5.26316	20.14212	18.20483	550
chr10	91032266	91032503	snATAC234_peak_26415	164	.	4.09015	16.45611	14.58775	50
chr10	91032635	91032875	snATAC234_peak_26416	97	.	3.25497	9.70973	7.99674	148
chr10	91033783	91034474	snATAC234_peak_26417	171	.	4.81651	17.13503	15.25524	499
chr10	91035810	91036538	snATAC234_peak_26418	205	.	5.38642	20.58045	18.63805	530
chr10	91049523	91049740	snATAC234_peak_26419	35	.	2.44269	3.52045	2.04583	100
chr10	91054249	91054901	snATAC234_peak_26420	253	.	7.16523	25.31945	23.29811	153
chr10	91060573	91061300	snATAC234_peak_26421	216	.	6.51384	21.64516	19.68121	545
chr10	91063970	91064628	snATAC234_peak_26422	124	.	4.72254	12.47828	10.69209	127
chr10	91082350	91083408	snATAC234_peak_26423	3150	.	14.96624	315.02612	311.35144	395
chr10	91092647	91092920	snATAC234_peak_26424	234	.	6.83954	23.46200	21.46898	120
chr10	91093102	91093339	snATAC234_peak_26425	95	.	4.07115	9.55282	7.84213	110
chr10	91112614	91112986	snATAC234_peak_26426	68	.	3.41977	6.89544	5.26931	187
chr10	91116834	91117034	snATAC234_peak_26427	30	.	2.27985	3.04280	1.59768	157
chr10	91117177	91117477	snATAC234_peak_26428	40	.	2.60554	4.02448	2.52189	118
chr10	91123217	91124477	snATAC234_peak_26429	2466	.	14.81482	246.67854	243.25867	597
chr10	91141367	91142081	snATAC234_peak_26430	75	.	3.58261	7.53232	5.88408	141
chr10	91142761	91142961	snATAC234_peak_26431	68	.	3.41977	6.89544	5.26931	68
chr10	91143249	91143449	snATAC234_peak_26432	30	.	2.27985	3.04280	1.59768	146
chr10	91143523	91143940	snATAC234_peak_26433	117	.	4.55969	11.72388	9.95587	217
chr10	91161834	91162613	snATAC234_peak_26434	326	.	7.96460	32.68132	30.56085	573
chr10	91170524	91172059	snATAC234_peak_26435	2136	.	11.75573	213.63031	210.34554	870
chr10	91181119	91182723	snATAC234_peak_26436	3502	.	10.90946	350.25046	346.45132	842
chr10	91187572	91188497	snATAC234_peak_26437	211	.	4.27586	21.17592	19.22190	294
chr10	91191680	91192526	snATAC234_peak_26438	558	.	6.88586	55.81960	53.45107	232
chr10	91195470	91196207	snATAC234_peak_26439	226	.	4.76575	22.68094	20.70082	173
chr10	91222318	91222740	snATAC234_peak_26440	30	.	2.27985	3.04280	1.59768	106
chr10	91229202	91230150	snATAC234_peak_26441	491	.	10.91069	49.12158	46.81619	344
chr10	91234445	91234645	snATAC234_peak_26442	21	.	1.95415	2.17294	0.79218	102
chr10	91236658	91236879	snATAC234_peak_26443	62	.	3.25692	6.27818	4.67487	46
chr10	91241079	91241795	snATAC234_peak_26444	207	.	6.35100	20.75259	18.80344	163
chr10	91244229	91244813	snATAC234_peak_26445	45	.	2.76838	4.55348	3.02410	386
chr10	91268095	91268337	snATAC234_peak_26446	56	.	3.09408	5.68145	4.10180	117
chr10	91270629	91270829	snATAC234_peak_26447	45	.	2.76838	4.55348	3.02410	122
chr10	91271119	91271747	snATAC234_peak_26448	132	.	4.88538	13.24720	11.44325	482
chr10	91297620	91298311	snATAC234_peak_26449	148	.	5.21108	14.82677	12.98839	151
chr10	91325407	91326079	snATAC234_peak_26450	81	.	3.74546	8.18800	6.51833	356
chr10	91345430	91345982	snATAC234_peak_26451	35	.	2.44269	3.52045	2.04583	377
chr10	91384085	91384943	snATAC234_peak_26452	262	.	7.32808	26.26284	24.22757	519
chr10	91387160	91387757	snATAC234_peak_26453	56	.	3.09408	5.68145	4.10180	92
chr10	91398779	91399019	snATAC234_peak_26454	301	.	7.97946	30.12933	28.04049	48
chr10	91403595	91404024	snATAC234_peak_26455	35	.	2.44269	3.52045	2.04583	131
chr10	91429916	91430797	snATAC234_peak_26456	198	.	6.18815	19.87093	17.93678	583
chr10	91433284	91433989	snATAC234_peak_26457	148	.	5.21108	14.82677	12.98839	520
chr10	91462678	91463346	snATAC234_peak_26458	88	.	3.90831	8.86174	7.17131	508
chr10	91504770	91505065	snATAC234_peak_26459	102	.	4.23400	10.26060	8.53037	155
chr10	91505138	91505433	snATAC234_peak_26460	88	.	3.90831	8.86174	7.17131	169
chr10	91514252	91515235	snATAC234_peak_26461	321	.	7.34536	32.18292	30.06752	187
chr10	91515554	91516192	snATAC234_peak_26462	91	.	3.62694	9.12304	7.42854	547
chr10	91517204	91517563	snATAC234_peak_26463	98	.	3.69458	9.82927	8.11444	171
chr10	91517629	91517829	snATAC234_peak_26464	26	.	1.97674	2.64989	1.23434	97
chr10	91522152	91522352	snATAC234_peak_26465	21	.	1.95415	2.17294	0.79218	160
chr10	91522466	91522712	snATAC234_peak_26466	75	.	3.58261	7.53232	5.88408	157
chr10	91537153	91537466	snATAC234_peak_26467	62	.	3.25692	6.27818	4.67487	167
chr10	91537541	91537918	snATAC234_peak_26468	35	.	2.44269	3.52045	2.04583	178
chr10	91545986	91546757	snATAC234_peak_26469	763	.	14.65615	76.38679	73.84659	527
chr10	91546905	91547181	snATAC234_peak_26470	45	.	2.76838	4.55348	3.02410	178
chr10	91547255	91547523	snATAC234_peak_26471	51	.	2.93123	5.10619	3.55116	151
chr10	91559219	91559435	snATAC234_peak_26472	45	.	2.76838	4.55348	3.02410	86
chr10	91559558	91559758	snATAC234_peak_26473	30	.	2.27985	3.04280	1.59768	158
chr10	91575112	91575954	snATAC234_peak_26474	234	.	6.83954	23.46200	21.46898	324
chr10	91577424	91577624	snATAC234_peak_26475	30	.	2.23214	3.05446	1.60899	31
chr10	91581439	91582154	snATAC234_peak_26476	190	.	6.02531	19.00045	17.08162	517
chr10	91584471	91584713	snATAC234_peak_26477	35	.	2.44269	3.52045	2.04583	106
chr10	91591048	91591884	snATAC234_peak_26478	198	.	6.18815	19.87093	17.93678	320
chr10	91604594	91604794	snATAC234_peak_26479	40	.	2.60554	4.02448	2.52189	100
chr10	91611867	91612957	snATAC234_peak_26480	888	.	11.01549	88.81711	86.18616	481
chr10	91613640	91614310	snATAC234_peak_26481	177	.	4.32526	17.78582	15.89231	479
chr10	91628239	91629184	snATAC234_peak_26482	311	.	8.14231	31.11824	29.01640	425
chr10	91636487	91637273	snATAC234_peak_26483	124	.	4.72254	12.47828	10.69209	512
chr10	91641478	91642092	snATAC234_peak_26484	117	.	4.55969	11.72388	9.95587	163
chr10	91647837	91648210	snATAC234_peak_26485	81	.	3.74546	8.18800	6.51833	101
chr10	91648288	91648588	snATAC234_peak_26486	132	.	4.88538	13.24720	11.44325	134
chr10	91675423	91675712	snATAC234_peak_26487	124	.	4.72254	12.47828	10.69209	91
chr10	91675827	91676044	snATAC234_peak_26488	40	.	2.60554	4.02448	2.52189	156
chr10	91676309	91677048	snATAC234_peak_26489	253	.	7.16523	25.31945	23.29811	558
chr10	91685087	91685391	snATAC234_peak_26490	88	.	3.90831	8.86174	7.17131	136
chr10	91685469	91685913	snATAC234_peak_26491	181	.	5.86246	18.14147	16.23818	170
chr10	91714678	91715379	snATAC234_peak_26492	351	.	8.79369	35.15788	33.00537	502
chr10	91719759	91720586	snATAC234_peak_26493	243	.	7.00238	24.38577	22.37849	606
chr10	91730014	91730259	snATAC234_peak_26494	35	.	2.44269	3.52045	2.04583	110
chr10	91761252	91761818	snATAC234_peak_26495	56	.	3.09408	5.68145	4.10180	141
chr10	91764059	91764303	snATAC234_peak_26496	40	.	2.60554	4.02448	2.52189	63
chr10	91764414	91764614	snATAC234_peak_26497	25	.	2.11700	2.59306	1.17911	151
chr10	91803767	91803967	snATAC234_peak_26498	35	.	2.44269	3.52045	2.04583	66
chr10	91804973	91806055	snATAC234_peak_26499	140	.	5.04823	14.03018	12.20884	552
chr10	91817010	91817717	snATAC234_peak_26500	436	.	10.09646	43.60985	41.36114	145
chr10	91819716	91820283	snATAC234_peak_26501	109	.	4.39685	10.98447	9.23504	423
chr10	91820478	91820965	snATAC234_peak_26502	40	.	2.60554	4.02448	2.52189	98
chr10	91827019	91827681	snATAC234_peak_26503	140	.	5.04823	14.03018	12.20884	155
chr10	91871122	91871417	snATAC234_peak_26504	269	.	5.53539	26.92789	24.88549	146
chr10	91871466	91871732	snATAC234_peak_26505	223	.	4.99093	22.32232	20.35066	166
chr10	91873661	91874453	snATAC234_peak_26506	427	.	7.28782	42.72158	40.48269	577
chr10	91874508	91874759	snATAC234_peak_26507	62	.	2.67528	6.25361	4.66312	98
chr10	91875309	91876065	snATAC234_peak_26508	357	.	6.57407	35.74529	33.58698	572
chr10	91882401	91882632	snATAC234_peak_26509	62	.	3.25692	6.27818	4.67487	60
chr10	91882706	91883013	snATAC234_peak_26510	117	.	4.55969	11.72388	9.95587	174
chr10	91886678	91886993	snATAC234_peak_26511	128	.	3.42067	12.86978	11.07831	157
chr10	91888110	91889321	snATAC234_peak_26512	840	.	10.22544	84.07443	81.47704	641
chr10	91923325	91923685	snATAC234_peak_26513	102	.	4.23400	10.26060	8.53037	195
chr10	91923778	91924002	snATAC234_peak_26514	68	.	3.41977	6.89544	5.26931	87
chr10	91959766	91959966	snATAC234_peak_26515	35	.	2.44269	3.52045	2.04583	69
chr10	91962841	91963041	snATAC234_peak_26516	40	.	2.60554	4.02448	2.52189	121
chr10	91990499	91991212	snATAC234_peak_26517	124	.	4.72254	12.47828	10.69209	520
chr10	92009473	92009816	snATAC234_peak_26518	62	.	3.25692	6.27818	4.67487	164
chr10	92009872	92010072	snATAC234_peak_26519	25	.	2.11700	2.59306	1.17911	150
chr10	92024880	92025453	snATAC234_peak_26520	51	.	2.93123	5.10619	3.55116	109
chr10	92036255	92036751	snATAC234_peak_26521	45	.	2.76838	4.55348	3.02410	68
chr10	92088093	92088293	snATAC234_peak_26522	35	.	2.44269	3.52045	2.04583	89
chr10	92097509	92097717	snATAC234_peak_26523	35	.	2.44269	3.52045	2.04583	40
chr10	92121653	92121946	snATAC234_peak_26524	51	.	2.93123	5.10619	3.55116	136
chr10	92124540	92124740	snATAC234_peak_26525	81	.	3.74546	8.18800	6.51833	77
chr10	92144955	92145207	snATAC234_peak_26526	40	.	2.60554	4.02448	2.52189	65
chr10	92152302	92152553	snATAC234_peak_26527	51	.	2.93123	5.10619	3.55116	156
chr10	92162227	92163085	snATAC234_peak_26528	237	.	5.73034	23.77128	21.77486	341
chr10	92164115	92164367	snATAC234_peak_26529	33	.	2.16895	3.34185	1.88901	84
chr10	92164626	92165241	snATAC234_peak_26530	56	.	2.74600	5.66657	4.10042	320
chr10	92172845	92173153	snATAC234_peak_26531	40	.	2.60554	4.02448	2.52189	149
chr10	92249060	92249260	snATAC234_peak_26532	102	.	4.23400	10.26060	8.53037	2
chr10	92333281	92333531	snATAC234_peak_26533	51	.	2.93123	5.10619	3.55116	111
chr10	92404793	92405040	snATAC234_peak_26534	40	.	2.60554	4.02448	2.52189	189
chr10	92409016	92409285	snATAC234_peak_26535	45	.	2.76838	4.55348	3.02410	137
chr10	92409350	92409603	snATAC234_peak_26536	56	.	3.09408	5.68145	4.10180	137
chr10	92445805	92446473	snATAC234_peak_26537	124	.	4.72254	12.47828	10.69209	186
chr10	92498093	92498335	snATAC234_peak_26538	68	.	3.41977	6.89544	5.26931	64
chr10	92498416	92498625	snATAC234_peak_26539	40	.	2.60554	4.02448	2.52189	92
chr10	92504500	92504743	snATAC234_peak_26540	45	.	2.76838	4.55348	3.02410	85
chr10	92510513	92511250	snATAC234_peak_26541	291	.	7.81661	29.14916	27.07345	558
chr10	92511685	92511918	snATAC234_peak_26542	56	.	3.09408	5.68145	4.10180	147
chr10	92516750	92516987	snATAC234_peak_26543	35	.	2.44269	3.52045	2.04583	118
chr10	92517073	92517302	snATAC234_peak_26544	51	.	2.93123	5.10619	3.55116	100
chr10	92548895	92549230	snATAC234_peak_26545	88	.	3.90831	8.86174	7.17131	185
chr10	92576626	92576826	snATAC234_peak_26546	35	.	2.44269	3.52045	2.04583	32
chr10	92596181	92596801	snATAC234_peak_26547	68	.	3.41977	6.89544	5.26931	190
chr10	92606605	92607354	snATAC234_peak_26548	559	.	11.88777	55.94665	53.57634	591
chr10	92615806	92616564	snATAC234_peak_26549	393	.	9.44508	39.32462	37.12310	199
chr10	92625610	92626665	snATAC234_peak_26550	525	.	11.39923	52.50645	50.16832	623
chr10	92640908	92641141	snATAC234_peak_26551	75	.	3.58261	7.53232	5.88408	98
chr10	92653158	92653375	snATAC234_peak_26552	62	.	3.25692	6.27818	4.67487	72
chr10	92653589	92653834	snATAC234_peak_26553	68	.	3.41977	6.89544	5.26931	94
chr10	92658331	92659192	snATAC234_peak_26554	95	.	4.07115	9.55282	7.84213	125
chr10	92677947	92678163	snATAC234_peak_26555	56	.	3.09408	5.68145	4.10180	89
chr10	92678307	92678550	snATAC234_peak_26556	132	.	4.88538	13.24720	11.44325	78
chr10	92698542	92698742	snATAC234_peak_26557	40	.	2.60554	4.02448	2.52189	126
chr10	92698901	92699101	snATAC234_peak_26558	40	.	2.60554	4.02448	2.52189	73
chr10	92703147	92703353	snATAC234_peak_26559	45	.	2.76838	4.55348	3.02410	80
chr10	92722007	92722881	snATAC234_peak_26560	1596	.	16.43234	159.61081	156.57281	321
chr10	92754550	92754750	snATAC234_peak_26561	40	.	2.60554	4.02448	2.52189	141
chr10	92783026	92783226	snATAC234_peak_26562	45	.	2.76838	4.55348	3.02410	51
chr10	92821740	92821940	snATAC234_peak_26563	45	.	2.76838	4.55348	3.02410	129
chr10	92866071	92866521	snATAC234_peak_26564	109	.	4.39685	10.98447	9.23504	294
chr10	92932000	92932962	snATAC234_peak_26565	705	.	12.60388	70.56699	68.07204	533
chr10	92934428	92935114	snATAC234_peak_26566	149	.	4.88827	14.97315	13.13295	125
chr10	92942868	92943127	snATAC234_peak_26567	21	.	1.95415	2.17294	0.79218	156
chr10	92943237	92943491	snATAC234_peak_26568	51	.	2.93123	5.10619	3.55116	143
chr10	92990393	92991110	snATAC234_peak_26569	206	.	5.74866	20.62875	18.68575	197
chr10	92992410	92993114	snATAC234_peak_26570	560	.	10.67568	56.00673	53.63586	504
chr10	93014210	93014811	snATAC234_peak_26571	51	.	2.93123	5.10619	3.55116	121
chr10	93025286	93025550	snATAC234_peak_26572	62	.	3.25692	6.27818	4.67487	179
chr10	93035887	93036160	snATAC234_peak_26573	67	.	2.76243	6.72600	5.11463	139
chr10	93036259	93037200	snATAC234_peak_26574	658	.	9.48435	65.86536	63.40872	274
chr10	93037972	93038639	snATAC234_peak_26575	143	.	3.98887	14.33557	12.51026	547
chr10	93038852	93039109	snATAC234_peak_26576	63	.	2.69017	6.30582	4.70197	131
chr10	93050851	93051695	snATAC234_peak_26577	619	.	8.26893	61.98385	59.55994	526
chr10	93053132	93054009	snATAC234_peak_26578	794	.	9.70266	79.42887	76.86575	610
chr10	93064823	93065509	snATAC234_peak_26579	179	.	4.95392	17.96311	16.06747	486
chr10	93070084	93070850	snATAC234_peak_26580	768	.	8.01394	76.84332	74.29969	486
chr10	93071596	93072318	snATAC234_peak_26581	222	.	3.66300	22.26504	20.29405	160
chr10	93075570	93076762	snATAC234_peak_26582	185	.	3.52041	18.58143	16.67286	956
chr10	93080863	93081995	snATAC234_peak_26583	1981	.	12.31111	198.10464	194.88725	561
chr10	93083154	93083911	snATAC234_peak_26584	316	.	4.51389	31.65296	29.54566	559
chr10	93103513	93104919	snATAC234_peak_26585	1056	.	12.34888	105.64613	102.90430	816
chr10	93119612	93120461	snATAC234_peak_26586	437	.	6.72334	43.74670	41.49670	298
chr10	93123265	93124610	snATAC234_peak_26587	349	.	5.79495	34.94056	32.79255	554
chr10	93129211	93130050	snATAC234_peak_26588	227	.	5.44872	22.71300	20.73257	607
chr10	93130090	93130948	snATAC234_peak_26589	646	.	10.30369	64.63233	62.18596	592
chr10	93142660	93143187	snATAC234_peak_26590	70	.	2.95983	7.04441	5.41571	113
chr10	93144202	93145265	snATAC234_peak_26591	407	.	7.52577	40.78955	38.57226	333
chr10	93145337	93145655	snATAC234_peak_26592	168	.	4.54545	16.80687	14.93116	182
chr10	93151574	93152298	snATAC234_peak_26593	234	.	6.83954	23.46200	21.46898	160
chr10	93160257	93162150	snATAC234_peak_26594	2602	.	11.04848	260.22876	256.75540	624
chr10	93166067	93166559	snATAC234_peak_26595	292	.	4.67836	29.20487	27.12860	320
chr10	93168022	93168222	snATAC234_peak_26596	46	.	2.45727	4.65098	3.11957	105
chr10	93168398	93168608	snATAC234_peak_26597	44	.	2.44444	4.47616	2.96343	134
chr10	93171253	93171488	snATAC234_peak_26598	25	.	2.08333	2.52379	1.13226	164
chr10	93179753	93180576	snATAC234_peak_26599	88	.	3.90831	8.86174	7.17131	633
chr10	93181478	93181953	snATAC234_peak_26600	50	.	2.82738	5.03549	3.49597	316
chr10	93185060	93185260	snATAC234_peak_26601	20	.	1.89873	2.06333	0.70853	157
chr10	93185508	93185780	snATAC234_peak_26602	51	.	2.93123	5.10619	3.55116	129
chr10	93185998	93186336	snATAC234_peak_26603	28	.	2.17391	2.81650	1.39626	185
chr10	93190842	93191047	snATAC234_peak_26604	46	.	2.45203	4.63527	3.10420	102
chr10	93191722	93191938	snATAC234_peak_26605	35	.	2.22222	3.59699	2.12057	98
chr10	93192679	93193442	snATAC234_peak_26606	220	.	5.37634	22.05698	20.08834	577
chr10	93194564	93194764	snATAC234_peak_26607	22	.	1.83585	2.29636	0.91184	99
chr10	93194812	93195126	snATAC234_peak_26608	48	.	2.52193	4.84396	3.30854	196
chr10	93201836	93202057	snATAC234_peak_26609	30	.	2.27985	3.04280	1.59768	140
chr10	93205462	93205677	snATAC234_peak_26610	45	.	2.76838	4.55348	3.02410	141
chr10	93205749	93206278	snATAC234_peak_26611	62	.	3.25692	6.27818	4.67487	333
chr10	93206709	93206982	snATAC234_peak_26612	25	.	2.11700	2.59306	1.17911	185
chr10	93212073	93212471	snATAC234_peak_26613	94	.	3.49099	9.42352	7.72428	307
chr10	93212756	93213511	snATAC234_peak_26614	278	.	6.27803	27.89809	25.84195	502
chr10	93215110	93215476	snATAC234_peak_26615	26	.	1.93133	2.61828	1.20361	191
chr10	93219282	93219692	snATAC234_peak_26616	45	.	2.76838	4.55348	3.02410	133
chr10	93227745	93228489	snATAC234_peak_26617	297	.	6.21181	29.79593	27.71352	245
chr10	93230916	93231626	snATAC234_peak_26618	109	.	3.59281	10.98023	9.23504	511
chr10	93231747	93232087	snATAC234_peak_26619	111	.	3.64372	11.16611	9.41413	171
chr10	93232299	93232499	snATAC234_peak_26620	23	.	1.83673	2.37051	0.98370	21
chr10	93242126	93242337	snATAC234_peak_26621	40	.	2.60554	4.02448	2.52189	93
chr10	93247211	93248088	snATAC234_peak_26622	402	.	5.80357	40.25901	38.04850	666
chr10	93248211	93248479	snATAC234_peak_26623	144	.	3.29861	14.47175	12.64464	160
chr10	93248778	93249102	snATAC234_peak_26624	38	.	1.91657	3.85888	2.37615	173
chr10	93251599	93251970	snATAC234_peak_26625	41	.	1.92113	4.19713	2.69069	177
chr10	93252881	93253160	snATAC234_peak_26626	69	.	2.38908	6.91781	5.29130	127
chr10	93253304	93253533	snATAC234_peak_26627	49	.	2.17949	4.99402	3.45546	68
chr10	93254743	93254994	snATAC234_peak_26628	31	.	1.90896	3.19549	1.74642	58
chr10	93255107	93255323	snATAC234_peak_26629	40	.	2.08955	4.01844	2.52189	139
chr10	93256884	93257144	snATAC234_peak_26630	88	.	2.62277	8.83984	7.15973	134
chr10	93261141	93262603	snATAC234_peak_26631	560	.	5.62081	56.07309	53.70166	541
chr10	93263643	93263928	snATAC234_peak_26632	137	.	2.78213	13.74331	11.93281	141
chr10	93266254	93267114	snATAC234_peak_26633	534	.	5.77819	53.43373	51.08743	459
chr10	93274025	93274256	snATAC234_peak_26634	86	.	1.86447	8.67101	6.99361	113
chr10	93274458	93274675	snATAC234_peak_26635	137	.	2.15208	13.73241	11.92205	77
chr10	93275018	93276014	snATAC234_peak_26636	2020	.	7.28942	202.03128	198.79694	329
chr10	93276092	93276510	snATAC234_peak_26637	376	.	2.91348	37.68821	35.50638	174
chr10	93276549	93276873	snATAC234_peak_26638	145	.	2.05479	14.59992	12.77116	188
chr10	93280340	93281283	snATAC234_peak_26639	1187	.	6.97474	118.74075	115.91985	628
chr10	93281392	93281692	snATAC234_peak_26640	126	.	2.64531	12.68778	10.89874	153
chr10	93288217	93288916	snATAC234_peak_26641	420	.	8.10502	42.07015	39.83897	510
chr10	93291213	93291481	snATAC234_peak_26642	55	.	2.64271	5.51302	3.95003	112
chr10	93291627	93292026	snATAC234_peak_26643	498	.	8.69099	49.80014	47.48876	177
chr10	93292104	93292361	snATAC234_peak_26644	128	.	4.03050	12.81493	11.02414	115
chr10	93294701	93294907	snATAC234_peak_26645	41	.	2.47396	4.14358	2.63828	93
chr10	93297610	93297891	snATAC234_peak_26646	132	.	4.88538	13.24720	11.44325	161
chr10	93298026	93298576	snATAC234_peak_26647	156	.	5.37392	15.63656	13.78158	141
chr10	93309389	93309778	snATAC234_peak_26648	230	.	5.65611	23.09991	21.11512	197
chr10	93309836	93310157	snATAC234_peak_26649	527	.	9.27602	52.70491	50.36503	186
chr10	93310601	93311365	snATAC234_peak_26650	214	.	5.40541	21.40706	19.45034	178
chr10	93313327	93313972	snATAC234_peak_26651	172	.	4.83871	17.21290	15.33210	457
chr10	93321703	93322350	snATAC234_peak_26652	95	.	4.07115	9.55282	7.84213	339
chr10	93343240	93344052	snATAC234_peak_26653	198	.	6.18815	19.87093	17.93678	559
chr10	93345032	93345735	snATAC234_peak_26654	272	.	7.49092	27.21572	25.16681	542
chr10	93360422	93361600	snATAC234_peak_26655	769	.	11.89931	76.91193	74.36777	641
chr10	93384272	93385044	snATAC234_peak_26656	181	.	5.86246	18.14147	16.23818	156
chr10	93403100	93403342	snATAC234_peak_26657	68	.	3.41977	6.89544	5.26931	102
chr10	93403497	93403730	snATAC234_peak_26658	75	.	3.58261	7.53232	5.88408	74
chr10	93418883	93419083	snATAC234_peak_26659	30	.	2.27985	3.04280	1.59768	87
chr10	93419987	93420729	snATAC234_peak_26660	234	.	6.83954	23.46200	21.46898	188
chr10	93425491	93426195	snATAC234_peak_26661	243	.	7.00238	24.38577	22.37849	614
chr10	93432014	93433161	snATAC234_peak_26662	949	.	11.84449	94.92220	92.24963	825
chr10	93437632	93438368	snATAC234_peak_26663	1022	.	15.27778	102.23529	99.51506	524
chr10	93443927	93444992	snATAC234_peak_26664	547	.	11.72492	54.79390	52.43421	512
chr10	93452685	93453817	snATAC234_peak_26665	10885	.	18.71266	1088.57483	1082.93530	501
chr10	93471258	93471587	snATAC234_peak_26666	253	.	7.16523	25.31945	23.29811	139
chr10	93471721	93471953	snATAC234_peak_26667	102	.	4.23400	10.26060	8.53037	147
chr10	93479390	93479617	snATAC234_peak_26668	35	.	2.44269	3.52045	2.04583	148
chr10	93482102	93482325	snATAC234_peak_26669	45	.	2.76838	4.55348	3.02410	135
chr10	93486487	93486772	snATAC234_peak_26670	75	.	3.58261	7.53232	5.88408	86
chr10	93486820	93487177	snATAC234_peak_26671	124	.	4.72254	12.47828	10.69209	199
chr10	93508179	93508438	snATAC234_peak_26672	156	.	5.37392	15.63656	13.78158	93
chr10	93508530	93508794	snATAC234_peak_26673	95	.	4.07115	9.55282	7.84213	194
chr10	93512019	93512311	snATAC234_peak_26674	35	.	2.44269	3.52045	2.04583	129
chr10	93512394	93512625	snATAC234_peak_26675	40	.	2.60554	4.02448	2.52189	61
chr10	93531857	93532130	snATAC234_peak_26676	62	.	3.25692	6.27818	4.67487	125
chr10	93534124	93534862	snATAC234_peak_26677	95	.	4.07115	9.55282	7.84213	110
chr10	93539582	93540309	snATAC234_peak_26678	262	.	7.32808	26.26284	24.22757	156
chr10	93548880	93549098	snATAC234_peak_26679	75	.	3.58261	7.53232	5.88408	83
chr10	93549247	93549496	snATAC234_peak_26680	75	.	3.58261	7.53232	5.88408	62
chr10	93565279	93565512	snATAC234_peak_26681	56	.	3.09408	5.68145	4.10180	79
chr10	93565609	93565918	snATAC234_peak_26682	62	.	3.25692	6.27818	4.67487	153
chr10	93577399	93577635	snATAC234_peak_26683	45	.	2.76838	4.55348	3.02410	81
chr10	93577770	93578021	snATAC234_peak_26684	35	.	2.44269	3.52045	2.04583	188
chr10	93588688	93589970	snATAC234_peak_26685	724	.	8.67710	72.47266	69.96284	767
chr10	93593824	93594707	snATAC234_peak_26686	800	.	10.04942	80.07138	77.50352	535
chr10	93608219	93608605	snATAC234_peak_26687	109	.	4.39685	10.98447	9.23504	195
chr10	93608770	93608976	snATAC234_peak_26688	62	.	3.25692	6.27818	4.67487	128
chr10	93611349	93611956	snATAC234_peak_26689	81	.	3.74546	8.18800	6.51833	428
chr10	93633458	93634064	snATAC234_peak_26690	88	.	3.90831	8.86174	7.17131	102
chr10	93639885	93640111	snATAC234_peak_26691	74	.	3.01455	7.41548	5.78036	152
chr10	93640263	93642541	snATAC234_peak_26692	298	.	6.11440	29.82080	27.73811	985
chr10	93661205	93661976	snATAC234_peak_26693	372	.	9.11938	37.22593	35.04863	510
chr10	93663175	93663449	snATAC234_peak_26694	25	.	2.11700	2.59306	1.17911	30
chr10	93663488	93663693	snATAC234_peak_26695	21	.	1.95415	2.17294	0.79218	31
chr10	93672559	93673426	snATAC234_peak_26696	436	.	10.09646	43.60985	41.36114	290
chr10	93678393	93678593	snATAC234_peak_26697	21	.	1.95415	2.17294	0.79218	100
chr10	93679588	93679877	snATAC234_peak_26698	21	.	1.95415	2.17294	0.79218	171
chr10	93680522	93681286	snATAC234_peak_26699	513	.	11.23638	51.37189	49.04455	564
chr10	93688262	93689342	snATAC234_peak_26700	124	.	4.72254	12.47828	10.69209	511
chr10	93697846	93698064	snATAC234_peak_26701	25	.	2.11700	2.59306	1.17911	131
chr10	93700555	93701223	snATAC234_peak_26702	62	.	3.25692	6.27818	4.67487	499
chr10	93719438	93719795	snATAC234_peak_26703	109	.	4.39685	10.98447	9.23504	161
chr10	93719857	93720124	snATAC234_peak_26704	51	.	2.93123	5.10619	3.55116	184
chr10	93741726	93741991	snATAC234_peak_26705	68	.	3.41977	6.89544	5.26931	173
chr10	93753883	93754506	snATAC234_peak_26706	109	.	4.39685	10.98447	9.23504	199
chr10	93759480	93761604	snATAC234_peak_26707	687	.	9.47368	68.75565	66.27541	244
chr10	93768040	93768375	snATAC234_peak_26708	68	.	3.16623	6.88230	5.26807	157
chr10	93768432	93768636	snATAC234_peak_26709	33	.	2.25464	3.33696	1.88423	77
chr10	93771641	93772445	snATAC234_peak_26710	1004	.	15.64171	100.43420	97.72543	605
chr10	93783032	93783777	snATAC234_peak_26711	414	.	9.77077	41.45292	39.22759	558
chr10	93799849	93800920	snATAC234_peak_26712	68	.	3.41977	6.89544	5.26931	448
chr10	93812856	93813516	snATAC234_peak_26713	62	.	3.25692	6.27818	4.67487	286
chr10	93820235	93820510	snATAC234_peak_26714	40	.	2.60554	4.02448	2.52189	128
chr10	93820676	93820933	snATAC234_peak_26715	56	.	3.09408	5.68145	4.10180	121
chr10	93833189	93833673	snATAC234_peak_26716	51	.	2.93123	5.10619	3.55116	290
chr10	93833759	93834055	snATAC234_peak_26717	56	.	3.09408	5.68145	4.10180	194
chr10	93854714	93854914	snATAC234_peak_26718	35	.	2.44269	3.52045	2.04583	94
chr10	93855553	93856642	snATAC234_peak_26719	301	.	7.97946	30.12933	28.04049	589
chr10	93859204	93859593	snATAC234_peak_26720	62	.	3.25692	6.27818	4.67487	184
chr10	93871633	93871939	snATAC234_peak_26721	75	.	3.58261	7.53232	5.88408	141
chr10	93881058	93881686	snATAC234_peak_26722	109	.	4.39685	10.98447	9.23504	507
chr10	93888998	93890446	snATAC234_peak_26723	2821	.	14.26344	282.17313	278.61752	629
chr10	93919151	93919385	snATAC234_peak_26724	75	.	3.58261	7.53232	5.88408	73
chr10	93931501	93932244	snATAC234_peak_26725	181	.	5.86246	18.14147	16.23818	544
chr10	93933893	93934524	snATAC234_peak_26726	109	.	4.39685	10.98447	9.23504	134
chr10	93944512	93944712	snATAC234_peak_26727	30	.	2.27985	3.04280	1.59768	91
chr10	93945306	93946044	snATAC234_peak_26728	117	.	4.55969	11.72388	9.95587	563
chr10	93963035	93963289	snATAC234_peak_26729	40	.	2.60554	4.02448	2.52189	171
chr10	93963350	93963579	snATAC234_peak_26730	35	.	2.44269	3.52045	2.04583	170
chr10	93964775	93965091	snATAC234_peak_26731	68	.	3.41977	6.89544	5.26931	146
chr10	93965137	93965398	snATAC234_peak_26732	75	.	3.58261	7.53232	5.88408	83
chr10	93974073	93974273	snATAC234_peak_26733	56	.	3.09408	5.68145	4.10180	153
chr10	93978055	93979191	snATAC234_peak_26734	239	.	6.25000	23.91144	21.91349	507
chr10	93980935	93981685	snATAC234_peak_26735	319	.	7.00713	31.95346	29.84307	507
chr10	93985451	93985689	snATAC234_peak_26736	56	.	3.09408	5.68145	4.10180	84
chr10	93985858	93986438	snATAC234_peak_26737	40	.	2.60554	4.02448	2.52189	242
chr10	93986580	93986780	snATAC234_peak_26738	30	.	2.27985	3.04280	1.59768	118
chr10	94013489	94013757	snATAC234_peak_26739	56	.	3.09408	5.68145	4.10180	83
chr10	94014043	94014765	snATAC234_peak_26740	156	.	5.37392	15.63656	13.78158	540
chr10	94020908	94021264	snATAC234_peak_26741	68	.	3.41977	6.89544	5.26931	165
chr10	94021357	94021591	snATAC234_peak_26742	45	.	2.76838	4.55348	3.02410	168
chr10	94022238	94022609	snATAC234_peak_26743	117	.	4.55969	11.72388	9.95587	191
chr10	94022710	94022961	snATAC234_peak_26744	30	.	2.27985	3.04280	1.59768	177
chr10	94035317	94036542	snATAC234_peak_26745	5147	.	15.64477	514.79736	510.44894	756
chr10	94072751	94072951	snATAC234_peak_26746	30	.	2.27985	3.04280	1.59768	27
chr10	94081717	94082544	snATAC234_peak_26747	422	.	9.45946	42.28774	40.05454	586
chr10	94086888	94087842	snATAC234_peak_26748	190	.	6.02531	19.00045	17.08162	459
chr10	94092837	94093662	snATAC234_peak_26749	262	.	7.32808	26.26284	24.22757	154
chr10	94094006	94094258	snATAC234_peak_26750	35	.	2.40964	3.57978	2.10375	109
chr10	94094336	94094804	snATAC234_peak_26751	63	.	3.18182	6.30293	4.69917	163
chr10	94098338	94098913	snATAC234_peak_26752	45	.	2.76838	4.55348	3.02410	455
chr10	94112040	94112753	snATAC234_peak_26753	148	.	5.21108	14.82677	12.98839	134
chr10	94116080	94116389	snATAC234_peak_26754	253	.	7.16523	25.31945	23.29811	178
chr10	94116542	94116791	snATAC234_peak_26755	172	.	5.69961	17.29427	15.40675	142
chr10	94116882	94117340	snATAC234_peak_26756	56	.	3.09408	5.68145	4.10180	315
chr10	94129397	94130271	snATAC234_peak_26757	1798	.	12.27984	179.85416	176.71939	304
chr10	94133563	94133830	snATAC234_peak_26758	152	.	2.93644	15.27486	13.43080	100
chr10	94133887	94134178	snATAC234_peak_26759	147	.	2.89157	14.75108	12.92024	190
chr10	94134368	94134601	snATAC234_peak_26760	84	.	2.33224	8.47835	6.80409	127
chr10	94134742	94135608	snATAC234_peak_26761	694	.	7.61511	69.44164	66.95570	190
chr10	94139980	94140234	snATAC234_peak_26762	43	.	2.60870	4.33585	2.82629	60
chr10	94147464	94148755	snATAC234_peak_26763	1755	.	14.95199	175.57350	172.45860	671
chr10	94193401	94194074	snATAC234_peak_26764	190	.	5.15223	19.01557	17.09657	517
chr10	94198355	94199632	snATAC234_peak_26765	1368	.	11.94030	136.81088	133.88972	768
chr10	94210589	94211857	snATAC234_peak_26766	945	.	10.53812	94.54163	91.87164	574
chr10	94216443	94216675	snATAC234_peak_26767	68	.	3.41977	6.89544	5.26931	142
chr10	94230435	94231268	snATAC234_peak_26768	819	.	13.41146	81.91605	79.33444	632
chr10	94235286	94235486	snATAC234_peak_26769	40	.	2.47934	4.01781	2.52189	63
chr10	94247231	94247461	snATAC234_peak_26770	40	.	2.60554	4.02448	2.52189	104
chr10	94247587	94248511	snATAC234_peak_26771	95	.	4.07115	9.55282	7.84213	735
chr10	94249247	94250140	snATAC234_peak_26772	230	.	6.70927	23.09419	21.10949	277
chr10	94265648	94266630	snATAC234_peak_26773	156	.	5.37392	15.63656	13.78158	667
chr10	94311549	94312505	snATAC234_peak_26774	425	.	9.93361	42.52786	40.29080	788
chr10	94317988	94318242	snATAC234_peak_26775	40	.	2.60554	4.02448	2.52189	130
chr10	94318320	94319251	snATAC234_peak_26776	689	.	13.67908	68.99957	66.51705	273
chr10	94330050	94330493	snATAC234_peak_26777	68	.	3.41977	6.89544	5.26931	318
chr10	94333118	94333386	snATAC234_peak_26778	51	.	2.93123	5.10619	3.55116	139
chr10	94341613	94341851	snATAC234_peak_26779	40	.	2.56798	4.08798	2.58394	176
chr10	94343329	94344197	snATAC234_peak_26780	728	.	13.73457	72.81888	70.30618	600
chr10	94350755	94350955	snATAC234_peak_26781	51	.	2.93123	5.10619	3.55116	25
chr10	94356690	94357243	snATAC234_peak_26782	40	.	2.60554	4.02448	2.52189	414
chr10	94371033	94371849	snATAC234_peak_26783	606	.	12.53915	60.61578	58.20364	297
chr10	94377779	94378011	snATAC234_peak_26784	52	.	2.03791	5.21417	3.65702	83
chr10	94378065	94379040	snATAC234_peak_26785	2804	.	16.03951	280.44864	276.89944	324
chr10	94384202	94384402	snATAC234_peak_26786	45	.	2.76838	4.55348	3.02410	98
chr10	94408547	94409250	snATAC234_peak_26787	239	.	5.38160	23.96984	21.97122	574
chr10	94409414	94410221	snATAC234_peak_26788	628	.	9.20810	62.81989	60.38917	631
chr10	94416298	94416617	snATAC234_peak_26789	51	.	2.93123	5.10619	3.55116	189
chr10	94416901	94417101	snATAC234_peak_26790	56	.	3.09408	5.68145	4.10180	20
chr10	94426116	94427352	snATAC234_peak_26791	351	.	8.79369	35.15788	33.00537	590
chr10	94428374	94428699	snATAC234_peak_26792	40	.	2.60554	4.02448	2.52189	178
chr10	94430080	94430520	snATAC234_peak_26793	36	.	2.44648	3.66421	2.18617	196
chr10	94442617	94443268	snATAC234_peak_26794	124	.	4.72254	12.47828	10.69209	109
chr10	94446598	94446798	snATAC234_peak_26795	21	.	1.95415	2.17294	0.79218	118
chr10	94458572	94458781	snATAC234_peak_26796	62	.	3.25692	6.27818	4.67487	64
chr10	94458929	94459188	snATAC234_peak_26797	81	.	3.74546	8.18800	6.51833	168
chr10	94460026	94460257	snATAC234_peak_26798	30	.	2.27985	3.04280	1.59768	34
chr10	94460359	94460679	snATAC234_peak_26799	25	.	2.11700	2.59306	1.17911	242
chr10	94462626	94462826	snATAC234_peak_26800	32	.	2.32198	3.25459	1.80400	94
chr10	94466135	94466956	snATAC234_peak_26801	341	.	8.63085	34.13569	31.99561	543
chr10	94480529	94481330	snATAC234_peak_26802	858	.	15.75563	85.88616	83.27585	183
chr10	94494231	94495160	snATAC234_peak_26803	932	.	12.68041	93.27036	90.60889	358
chr10	94499702	94500710	snATAC234_peak_26804	216	.	6.51384	21.64516	19.68121	377
chr10	94502053	94502257	snATAC234_peak_26805	25	.	2.11700	2.59306	1.17911	63
chr10	94502302	94502684	snATAC234_peak_26806	40	.	2.60554	4.02448	2.52189	264
chr10	94514177	94515721	snATAC234_peak_26807	2006	.	12.43316	200.64236	197.41391	886
chr10	94520363	94521183	snATAC234_peak_26808	752	.	8.01663	75.28832	72.75661	256
chr10	94523243	94524304	snATAC234_peak_26809	436	.	6.08974	43.66977	41.42052	502
chr10	94527246	94527446	snATAC234_peak_26810	76	.	3.01811	7.62048	5.97080	41
chr10	94529927	94530215	snATAC234_peak_26811	62	.	3.25692	6.27818	4.67487	107
chr10	94530322	94530593	snATAC234_peak_26812	68	.	3.41977	6.89544	5.26931	163
chr10	94537411	94538425	snATAC234_peak_26813	301	.	7.97946	30.12933	28.04049	782
chr10	94543758	94544539	snATAC234_peak_26814	136	.	3.35917	13.69778	11.88789	187
chr10	94544930	94545806	snATAC234_peak_26815	1591	.	12.27778	159.12221	156.08665	601
chr10	94549733	94550082	snATAC234_peak_26816	169	.	3.56308	16.92711	15.04987	151
chr10	94550206	94551176	snATAC234_peak_26817	198	.	5.08658	19.86126	17.93222	335
chr10	94575816	94576076	snATAC234_peak_26818	95	.	4.07115	9.55282	7.84213	149
chr10	94576301	94576523	snATAC234_peak_26819	45	.	2.76838	4.55348	3.02410	46
chr10	94576590	94576877	snATAC234_peak_26820	62	.	3.25692	6.27818	4.67487	127
chr10	94584546	94585483	snATAC234_peak_26821	749	.	13.27684	74.96124	72.43212	337
chr10	94595468	94596323	snATAC234_peak_26822	1141	.	13.95349	114.16712	111.37317	606
chr10	94599729	94599996	snATAC234_peak_26823	144	.	4.09357	14.46698	12.63996	88
chr10	94600111	94600311	snATAC234_peak_26824	45	.	2.37154	4.52148	3.00779	137
chr10	94609052	94609785	snATAC234_peak_26825	652	.	12.69113	65.26115	62.80975	166
chr10	94611696	94612129	snATAC234_peak_26826	56	.	3.02115	5.69932	4.11937	314
chr10	94617854	94618060	snATAC234_peak_26827	30	.	2.27985	3.04280	1.59768	95
chr10	94620927	94621282	snATAC234_peak_26828	68	.	3.41977	6.89544	5.26931	167
chr10	94623396	94624155	snATAC234_peak_26829	341	.	8.63085	34.13569	31.99561	587
chr10	94637983	94638614	snATAC234_peak_26830	124	.	4.72254	12.47828	10.69209	141
chr10	94662516	94662946	snATAC234_peak_26831	148	.	5.21108	14.82677	12.98839	231
chr10	94662995	94663259	snATAC234_peak_26832	88	.	3.90831	8.86174	7.17131	171
chr10	94668327	94669191	snATAC234_peak_26833	341	.	8.63085	34.13569	31.99561	351
chr10	94687553	94689325	snATAC234_peak_26834	2156	.	10.31117	215.67705	212.38368	1269
chr10	94694932	94695456	snATAC234_peak_26835	56	.	3.09408	5.68145	4.10180	261
chr10	94705706	94706422	snATAC234_peak_26836	525	.	11.39923	52.50645	50.16832	195
chr10	94710205	94710410	snATAC234_peak_26837	25	.	2.11700	2.59306	1.17911	11
chr10	94716895	94717816	snATAC234_peak_26838	124	.	4.72254	12.47828	10.69209	429
chr10	94750249	94750514	snATAC234_peak_26839	95	.	4.07115	9.55282	7.84213	119
chr10	94750615	94750932	snATAC234_peak_26840	109	.	4.39685	10.98447	9.23504	161
chr10	94771315	94772089	snATAC234_peak_26841	714	.	14.00477	71.44207	68.94014	230
chr10	94777289	94778133	snATAC234_peak_26842	1594	.	16.40351	159.46313	156.42590	594
chr10	94792198	94792947	snATAC234_peak_26843	102	.	4.00000	10.20195	8.48151	552
chr10	94793170	94793889	snATAC234_peak_26844	150	.	4.90196	15.01418	13.17342	166
chr10	94794593	94795336	snATAC234_peak_26845	148	.	4.72441	14.80959	12.97806	494
chr10	94804162	94805191	snATAC234_peak_26846	833	.	12.14750	83.36691	80.77464	509
chr10	94812019	94813020	snATAC234_peak_26847	476	.	9.67303	47.69476	45.40461	448
chr10	94818518	94819702	snATAC234_peak_26848	591	.	11.61765	59.12708	56.72844	594
chr10	94826441	94826656	snATAC234_peak_26849	36	.	2.00000	3.68963	2.21106	145
chr10	94827562	94827956	snATAC234_peak_26850	51	.	2.28245	5.19416	3.63739	197
chr10	94829261	94830066	snATAC234_peak_26851	984	.	10.67251	98.48223	95.78614	196
chr10	94837558	94837893	snATAC234_peak_26852	88	.	3.90831	8.86174	7.17131	159
chr10	94843234	94843754	snATAC234_peak_26853	56	.	3.09408	5.68145	4.10180	241
chr10	94865179	94865383	snATAC234_peak_26854	45	.	2.76838	4.55348	3.02410	40
chr10	94879227	94879502	snATAC234_peak_26855	30	.	2.27985	3.04280	1.59768	102
chr10	94901636	94901897	snATAC234_peak_26856	191	.	3.37178	19.16175	17.24102	114
chr10	94905058	94906278	snATAC234_peak_26857	1821	.	11.08838	182.13872	178.99338	537
chr10	94906628	94906828	snATAC234_peak_26858	38	.	1.81577	3.89705	2.41344	1
chr10	94915683	94916295	snATAC234_peak_26859	260	.	4.23365	26.00110	23.97232	175
chr10	94919006	94920107	snATAC234_peak_26860	1070	.	9.40541	107.07361	104.32284	586
chr10	94931797	94932507	snATAC234_peak_26861	75	.	3.58261	7.53232	5.88408	127
chr10	94943476	94945463	snATAC234_peak_26862	1594	.	6.45458	159.43871	156.40160	1448
chr10	94952569	94952769	snATAC234_peak_26863	45	.	2.76838	4.55348	3.02410	115
chr10	94957545	94958122	snATAC234_peak_26864	62	.	3.25692	6.27818	4.67487	402
chr10	94958378	94959090	snATAC234_peak_26865	164	.	5.53677	16.45919	14.58775	367
chr10	94961109	94961339	snATAC234_peak_26866	39	.	2.57235	3.94987	2.46503	67
chr10	94969840	94970811	snATAC234_peak_26867	910	.	12.65823	91.06918	88.42259	310
chr10	94978313	94978526	snATAC234_peak_26868	31	.	2.07900	3.19836	1.74924	35
chr10	94982331	94983129	snATAC234_peak_26869	880	.	13.13953	88.08728	85.46138	266
chr10	94989994	94990239	snATAC234_peak_26870	51	.	2.52016	5.12696	3.57153	139
chr10	94990714	94992701	snATAC234_peak_26871	402	.	7.40365	40.28022	38.06952	666
chr10	95003462	95004565	snATAC234_peak_26872	468	.	10.58500	46.89695	44.61406	564
chr10	95013114	95014132	snATAC234_peak_26873	617	.	12.70200	61.79724	59.37492	445
chr10	95029563	95029851	snATAC234_peak_26874	51	.	2.93123	5.10619	3.55116	95
chr10	95032898	95033632	snATAC234_peak_26875	410	.	7.70878	41.03246	38.81281	510
chr10	95033715	95033998	snATAC234_peak_26876	116	.	3.77358	11.63395	9.87530	179
chr10	95035189	95035898	snATAC234_peak_26877	349	.	6.70611	34.95799	32.80980	545
chr10	95040462	95041153	snATAC234_peak_26878	316	.	5.61622	31.61539	29.50844	197
chr10	95043632	95044694	snATAC234_peak_26879	639	.	8.96552	63.93832	61.49803	552
chr10	95057196	95057834	snATAC234_peak_26880	156	.	5.37392	15.63656	13.78158	198
chr10	95060663	95060882	snATAC234_peak_26881	45	.	2.76838	4.55348	3.02410	147
chr10	95067745	95067945	snATAC234_peak_26882	30	.	2.27985	3.04280	1.59768	14
chr10	95075089	95076443	snATAC234_peak_26883	859	.	12.10856	85.93926	83.32854	206
chr10	95082482	95083243	snATAC234_peak_26884	401	.	6.05850	40.10947	37.90038	526
chr10	95085480	95086265	snATAC234_peak_26885	553	.	5.86334	55.35358	52.98914	586
chr10	95087947	95088718	snATAC234_peak_26886	1052	.	9.47603	105.25706	102.51764	172
chr10	95103661	95103906	snATAC234_peak_26887	81	.	3.74546	8.18800	6.51833	137
chr10	95104119	95104354	snATAC234_peak_26888	88	.	3.90831	8.86174	7.17131	136
chr10	95107540	95108193	snATAC234_peak_26889	164	.	5.53677	16.45919	14.58775	166
chr10	95111204	95111404	snATAC234_peak_26890	56	.	3.09408	5.68145	4.10180	178
chr10	95117342	95118231	snATAC234_peak_26891	164	.	5.53677	16.45919	14.58775	379
chr10	95122558	95123274	snATAC234_peak_26892	117	.	4.55969	11.72388	9.95587	146
chr10	95129521	95130256	snATAC234_peak_26893	88	.	3.90831	8.86174	7.17131	495
chr10	95142646	95143486	snATAC234_peak_26894	208	.	4.73684	20.86957	18.91906	522
chr10	95143605	95143922	snATAC234_peak_26895	49	.	2.37676	4.92560	3.38846	147
chr10	95144049	95144359	snATAC234_peak_26896	99	.	3.26279	9.95564	8.23890	150
chr10	95145279	95146066	snATAC234_peak_26897	320	.	6.14679	32.08574	29.97401	519
chr10	95151310	95151521	snATAC234_peak_26898	40	.	2.60554	4.02448	2.52189	94
chr10	95153638	95153859	snATAC234_peak_26899	62	.	3.25692	6.27818	4.67487	147
chr10	95155469	95155980	snATAC234_peak_26900	62	.	3.25692	6.27818	4.67487	332
chr10	95162858	95163658	snATAC234_peak_26901	56	.	3.09408	5.68145	4.10180	188
chr10	95166376	95166576	snATAC234_peak_26902	25	.	2.11700	2.59306	1.17911	25
chr10	95168098	95168460	snATAC234_peak_26903	51	.	2.93123	5.10619	3.55116	198
chr10	95171054	95171254	snATAC234_peak_26904	30	.	2.27985	3.04280	1.59768	151
chr10	95171474	95171722	snATAC234_peak_26905	35	.	2.44269	3.52045	2.04583	114
chr10	95172100	95173144	snATAC234_peak_26906	172	.	5.69961	17.29427	15.40675	494
chr10	95181271	95182146	snATAC234_peak_26907	363	.	7.15812	36.34797	34.18146	297
chr10	95182898	95183143	snATAC234_peak_26908	96	.	3.42324	9.66009	7.94780	82
chr10	95183258	95183535	snATAC234_peak_26909	134	.	4.03727	13.40220	11.59621	182
chr10	95184449	95184748	snATAC234_peak_26910	147	.	4.23554	14.71492	12.88459	105
chr10	95191035	95191659	snATAC234_peak_26911	45	.	2.76838	4.55348	3.02410	508
chr10	95193965	95194974	snATAC234_peak_26912	95	.	4.07115	9.55282	7.84213	112
chr10	95207484	95207840	snATAC234_peak_26913	30	.	2.27985	3.04280	1.59768	131
chr10	95209681	95210503	snATAC234_peak_26914	164	.	5.53677	16.45919	14.58775	549
chr10	95212375	95212633	snATAC234_peak_26915	62	.	3.25692	6.27818	4.67487	114
chr10	95223297	95223645	snATAC234_peak_26916	62	.	3.25692	6.27818	4.67487	175
chr10	95228060	95228327	snATAC234_peak_26917	204	.	5.23385	20.40558	18.46520	117
chr10	95228478	95228788	snATAC234_peak_26918	269	.	5.06042	26.91046	24.86825	123
chr10	95232610	95233693	snATAC234_peak_26919	917	.	9.39086	91.74763	89.09642	496
chr10	95236995	95237309	snATAC234_peak_26920	61	.	2.33415	6.14606	4.55766	138
chr10	95239266	95240088	snATAC234_peak_26921	224	.	5.39112	22.49207	20.51843	277
chr10	95242818	95243610	snATAC234_peak_26922	109	.	3.87409	10.91625	9.17641	198
chr10	95245429	95245644	snATAC234_peak_26923	62	.	3.25692	6.27818	4.67487	69
chr10	95245836	95246086	snATAC234_peak_26924	62	.	3.25692	6.27818	4.67487	113
chr10	95254359	95255108	snATAC234_peak_26925	234	.	5.98504	23.45156	21.46278	133
chr10	95255843	95256043	snATAC234_peak_26926	32	.	2.18978	3.28778	1.83635	54
chr10	95258319	95259035	snATAC234_peak_26927	184	.	5.18518	18.40032	16.49401	495
chr10	95259093	95259312	snATAC234_peak_26928	37	.	2.33415	3.77957	2.29878	130
chr10	95264541	95266495	snATAC234_peak_26929	818	.	8.66584	81.82794	79.24698	1431
chr10	95267973	95268189	snATAC234_peak_26930	69	.	2.48725	6.98744	5.35972	96
chr10	95286738	95287311	snATAC234_peak_26931	43	.	2.43056	4.30094	2.79217	164
chr10	95288032	95288907	snATAC234_peak_26932	641	.	10.64815	64.13099	61.68917	194
chr10	95289925	95290218	snATAC234_peak_26933	22	.	1.85185	2.26305	0.87957	184
chr10	95297468	95298134	snATAC234_peak_26934	81	.	3.74546	8.18800	6.51833	482
chr10	95307168	95307438	snATAC234_peak_26935	21	.	1.95415	2.17294	0.79218	179
chr10	95310959	95311571	snATAC234_peak_26936	62	.	3.25692	6.27818	4.67487	521
chr10	95313805	95314147	snATAC234_peak_26937	75	.	3.58261	7.53232	5.88408	189
chr10	95323190	95324467	snATAC234_peak_26938	2302	.	15.94286	230.23885	226.88457	626
chr10	95336927	95337146	snATAC234_peak_26939	30	.	2.27985	3.04280	1.59768	118
chr10	95355825	95356169	snATAC234_peak_26940	62	.	3.25692	6.27818	4.67487	150
chr10	95356749	95357171	snATAC234_peak_26941	45	.	2.76838	4.55348	3.02410	257
chr10	95389223	95389456	snATAC234_peak_26942	25	.	2.11700	2.59306	1.17911	74
chr10	95393412	95393612	snATAC234_peak_26943	35	.	2.44269	3.52045	2.04583	136
chr10	95394966	95395203	snATAC234_peak_26944	68	.	3.41977	6.89544	5.26931	134
chr10	95398472	95399183	snATAC234_peak_26945	124	.	4.72254	12.47828	10.69209	520
chr10	95405336	95406118	snATAC234_peak_26946	132	.	4.88538	13.24720	11.44325	554
chr10	95407538	95408067	snATAC234_peak_26947	75	.	3.58261	7.53232	5.88408	353
chr10	95414135	95414857	snATAC234_peak_26948	706	.	4.89755	70.66392	68.16822	492
chr10	95415435	95417392	snATAC234_peak_26949	1490	.	7.46920	149.08568	146.10068	1596
chr10	95426256	95426526	snATAC234_peak_26950	198	.	6.18815	19.87093	17.93678	101
chr10	95426581	95426910	snATAC234_peak_26951	243	.	7.00238	24.38577	22.37849	183
chr10	95448916	95449736	snATAC234_peak_26952	198	.	6.18815	19.87093	17.93678	567
chr10	95453956	95454166	snATAC234_peak_26953	45	.	2.76838	4.55348	3.02410	104
chr10	95457248	95458040	snATAC234_peak_26954	148	.	5.21108	14.82677	12.98839	493
chr10	95471867	95472927	snATAC234_peak_26955	1078	.	11.74184	107.86445	105.10880	545
chr10	95475860	95476477	snATAC234_peak_26956	192	.	4.25532	19.27294	17.35094	420
chr10	95489950	95490162	snATAC234_peak_26957	68	.	3.41977	6.89544	5.26931	107
chr10	95501172	95502328	snATAC234_peak_26958	1955	.	16.76427	195.54419	192.33804	544
chr10	95508470	95508941	snATAC234_peak_26959	109	.	4.39685	10.98447	9.23504	297
chr10	95509018	95509317	snATAC234_peak_26960	140	.	5.04823	14.03018	12.20884	154
chr10	95514467	95515768	snATAC234_peak_26961	5436	.	13.74953	543.63013	539.18793	405
chr10	95524841	95525822	snATAC234_peak_26962	95	.	4.07115	9.55282	7.84213	625
chr10	95529208	95529443	snATAC234_peak_26963	40	.	2.48619	4.03478	2.53192	100
chr10	95529525	95529797	snATAC234_peak_26964	32	.	2.27273	3.26294	1.81215	143
chr10	95530610	95531329	snATAC234_peak_26965	164	.	5.53677	16.45919	14.58775	178
chr10	95544477	95545560	snATAC234_peak_26966	807	.	10.81331	80.74881	78.17584	624
chr10	95549772	95550067	snATAC234_peak_26967	22	.	1.74954	2.20427	0.82252	20
chr10	95560221	95560881	snATAC234_peak_26968	109	.	2.32558	10.98938	9.23988	118
chr10	95563193	95564680	snATAC234_peak_26969	1599	.	8.66337	159.94525	156.90562	1136
chr10	95585309	95585575	snATAC234_peak_26970	109	.	4.39685	10.98447	9.23504	116
chr10	95585693	95585936	snATAC234_peak_26971	35	.	2.44269	3.52045	2.04583	158
chr10	95587279	95587479	snATAC234_peak_26972	25	.	2.11700	2.59306	1.17911	153
chr10	95594193	95594543	snATAC234_peak_26973	68	.	3.41977	6.89544	5.26931	180
chr10	95597494	95597790	snATAC234_peak_26974	154	.	3.92799	15.45485	13.60843	130
chr10	95597854	95598209	snATAC234_peak_26975	114	.	3.41098	11.44997	9.69401	194
chr10	95599510	95600299	snATAC234_peak_26976	581	.	8.47751	58.19252	55.80236	589
chr10	95604792	95605597	snATAC234_peak_26977	274	.	6.64962	27.45210	25.40066	149
chr10	95610400	95611135	snATAC234_peak_26978	198	.	6.18815	19.87093	17.93678	202
chr10	95611276	95611476	snATAC234_peak_26979	46	.	2.01913	4.66491	3.13320	171
chr10	95615654	95616858	snATAC234_peak_26980	3699	.	17.98652	369.96600	366.09821	601
chr10	95623829	95624029	snATAC234_peak_26981	40	.	2.60554	4.02448	2.52189	170
chr10	95641241	95641965	snATAC234_peak_26982	68	.	3.41977	6.89544	5.26931	180
chr10	95643578	95643886	snATAC234_peak_26983	156	.	5.37392	15.63656	13.78158	141
chr10	95643980	95644341	snATAC234_peak_26984	140	.	5.04823	14.03018	12.20884	175
chr10	95670904	95671952	snATAC234_peak_26985	689	.	13.67908	68.99957	66.51705	524
chr10	95677520	95678298	snATAC234_peak_26986	228	.	6.34006	22.89644	20.91393	187
chr10	95679999	95680703	snATAC234_peak_26987	60	.	2.88462	6.07569	4.48865	398
chr10	95681245	95681588	snATAC234_peak_26988	191	.	5.10204	19.19915	17.27796	195
chr10	95684733	95685649	snATAC234_peak_26989	122	.	4.53172	12.28608	10.51020	459
chr10	95696094	95696394	snATAC234_peak_26990	95	.	4.07115	9.55282	7.84213	197
chr10	95696542	95696764	snATAC234_peak_26991	40	.	2.60554	4.02448	2.52189	146
chr10	95704748	95706632	snATAC234_peak_26992	1180	.	9.82143	118.03104	115.21430	1356
chr10	95709708	95709950	snATAC234_peak_26993	59	.	2.19665	5.94164	4.35712	140
chr10	95712036	95712268	snATAC234_peak_26994	45	.	2.76838	4.55348	3.02410	98
chr10	95712307	95712749	snATAC234_peak_26995	68	.	3.41977	6.89544	5.26931	265
chr10	95717603	95718333	snATAC234_peak_26996	102	.	4.23400	10.26060	8.53037	350
chr10	95725562	95726510	snATAC234_peak_26997	351	.	8.79369	35.15788	33.00537	301
chr10	95746130	95746335	snATAC234_peak_26998	25	.	2.11700	2.59306	1.17911	156
chr10	95756388	95756997	snATAC234_peak_26999	253	.	7.16523	25.31945	23.29811	223
chr10	95765659	95765892	snATAC234_peak_27000	62	.	3.25692	6.27818	4.67487	117
chr10	95766064	95766264	snATAC234_peak_27001	40	.	2.60554	4.02448	2.52189	155
chr10	95773929	95774129	snATAC234_peak_27002	30	.	2.27985	3.04280	1.59768	90
chr10	95787005	95787767	snATAC234_peak_27003	793	.	10.03317	79.37586	76.81315	567
chr10	95790548	95791354	snATAC234_peak_27004	363	.	6.31313	36.30561	34.13945	499
chr10	95801056	95801256	snATAC234_peak_27005	30	.	2.27985	3.04280	1.59768	107
chr10	95801390	95801591	snATAC234_peak_27006	35	.	2.44269	3.52045	2.04583	26
chr10	95801704	95801959	snATAC234_peak_27007	62	.	3.25692	6.27818	4.67487	99
chr10	95804868	95805487	snATAC234_peak_27008	102	.	4.23400	10.26060	8.53037	117
chr10	95824837	95825642	snATAC234_peak_27009	75	.	3.58261	7.53232	5.88408	507
chr10	95830851	95831051	snATAC234_peak_27010	30	.	2.27985	3.04280	1.59768	131
chr10	95840107	95840307	snATAC234_peak_27011	30	.	2.27985	3.04280	1.59768	137
chr10	95840404	95841197	snATAC234_peak_27012	140	.	5.04823	14.03018	12.20884	579
chr10	95842732	95843330	snATAC234_peak_27013	40	.	2.60554	4.02448	2.52189	164
chr10	95846638	95847257	snATAC234_peak_27014	35	.	2.44269	3.52045	2.04583	422
chr10	95893877	95895243	snATAC234_peak_27015	1715	.	16.39610	171.51970	168.42401	791
chr10	95904490	95905209	snATAC234_peak_27016	311	.	8.14231	31.11824	29.01640	157
chr10	95909314	95910182	snATAC234_peak_27017	249	.	6.31443	24.98967	22.97573	187
chr10	95910868	95911567	snATAC234_peak_27018	190	.	6.02531	19.00045	17.08162	118
chr10	95923308	95924044	snATAC234_peak_27019	414	.	9.77077	41.45292	39.22759	141
chr10	95929456	95929704	snATAC234_peak_27020	30	.	2.27985	3.04280	1.59768	116
chr10	95929826	95930127	snATAC234_peak_27021	56	.	3.09408	5.68145	4.10180	125
chr10	95940190	95941633	snATAC234_peak_27022	3813	.	14.74668	381.30600	377.39917	628
chr10	95950295	95950542	snATAC234_peak_27023	68	.	3.41977	6.89544	5.26931	147
chr10	95950653	95950947	snATAC234_peak_27024	68	.	3.41977	6.89544	5.26931	142
chr10	96033455	96034179	snATAC234_peak_27025	234	.	6.83954	23.46200	21.46898	165
chr10	96041220	96041436	snATAC234_peak_27026	102	.	4.23400	10.26060	8.53037	46
chr10	96041610	96041851	snATAC234_peak_27027	51	.	2.93123	5.10619	3.55116	122
chr10	96067189	96068201	snATAC234_peak_27028	982	.	17.42454	98.22011	95.52573	532
chr10	96075685	96076421	snATAC234_peak_27029	132	.	4.88538	13.24720	11.44325	169
chr10	96082042	96082278	snATAC234_peak_27030	25	.	2.11700	2.59306	1.17911	143
chr10	96121120	96121357	snATAC234_peak_27031	49	.	2.78592	4.93300	3.39563	48
chr10	96121415	96122350	snATAC234_peak_27032	655	.	12.35465	65.57565	63.12132	218
chr10	96132028	96132676	snATAC234_peak_27033	95	.	4.07115	9.55282	7.84213	547
chr10	96171183	96171383	snATAC234_peak_27034	17	.	1.79131	1.78430	0.43914	7
chr10	96181764	96182033	snATAC234_peak_27035	51	.	2.93123	5.10619	3.55116	113
chr10	96182196	96182399	snATAC234_peak_27036	35	.	2.44269	3.52045	2.04583	80
chr10	96190513	96191142	snATAC234_peak_27037	156	.	5.37392	15.63656	13.78158	130
chr10	96213731	96214033	snATAC234_peak_27038	714	.	14.00477	71.44207	68.94014	114
chr10	96214099	96214483	snATAC234_peak_27039	629	.	12.86484	62.98420	60.55167	194
chr10	96263438	96264278	snATAC234_peak_27040	225	.	6.67669	22.54838	20.56979	268
chr10	96285575	96286537	snATAC234_peak_27041	140	.	5.04823	14.03018	12.20884	485
chr10	96297492	96298254	snATAC234_peak_27042	301	.	7.97946	30.12933	28.04049	504
chr10	96308918	96309206	snATAC234_peak_27043	51	.	2.93123	5.10619	3.55116	123
chr10	96309244	96309444	snATAC234_peak_27044	25	.	2.11700	2.59306	1.17911	117
chr10	96322369	96322580	snATAC234_peak_27045	40	.	2.60554	4.02448	2.52189	54
chr10	96332939	96333408	snATAC234_peak_27046	132	.	4.88538	13.24720	11.44325	279
chr10	96334675	96334909	snATAC234_peak_27047	25	.	2.11700	2.59306	1.17911	86
chr10	96334949	96335200	snATAC234_peak_27048	56	.	3.09408	5.68145	4.10180	180
chr10	96337061	96337841	snATAC234_peak_27049	181	.	5.86246	18.14147	16.23818	534
chr10	96348936	96349136	snATAC234_peak_27050	51	.	2.93123	5.10619	3.55116	82
chr10	96349240	96349499	snATAC234_peak_27051	81	.	3.74546	8.18800	6.51833	113
chr10	96357439	96357748	snATAC234_peak_27052	124	.	4.72254	12.47828	10.69209	143
chr10	96357818	96358078	snATAC234_peak_27053	75	.	3.58261	7.53232	5.88408	107
chr10	96369539	96369768	snATAC234_peak_27054	30	.	2.27985	3.04280	1.59768	119
chr10	96370892	96371882	snATAC234_peak_27055	253	.	7.16523	25.31945	23.29811	498
chr10	96374490	96374719	snATAC234_peak_27056	68	.	3.41977	6.89544	5.26931	128
chr10	96379399	96379659	snATAC234_peak_27057	51	.	2.93123	5.10619	3.55116	103
chr10	96397879	96399079	snATAC234_peak_27058	393	.	9.44508	39.32462	37.12310	672
chr10	96467049	96467262	snATAC234_peak_27059	35	.	2.44269	3.52045	2.04583	97
chr10	96467360	96468273	snATAC234_peak_27060	341	.	8.63085	34.13569	31.99561	648
chr10	96478144	96478402	snATAC234_peak_27061	38	.	2.48538	3.89271	2.40925	115
chr10	96479533	96481119	snATAC234_peak_27062	269	.	7.05882	26.91372	24.87145	556
chr10	96486545	96487627	snATAC234_peak_27063	714	.	14.00477	71.44207	68.94014	559
chr10	96489716	96490001	snATAC234_peak_27064	87	.	3.87097	8.76679	7.08784	98
chr10	96504169	96504871	snATAC234_peak_27065	243	.	7.00238	24.38577	22.37849	543
chr10	96519287	96519866	snATAC234_peak_27066	45	.	2.76838	4.55348	3.02410	380
chr10	96545551	96546257	snATAC234_peak_27067	140	.	5.04823	14.03018	12.20884	369
chr10	96550166	96550374	snATAC234_peak_27068	62	.	3.25692	6.27818	4.67487	75
chr10	96550561	96550829	snATAC234_peak_27069	75	.	3.58261	7.53232	5.88408	115
chr10	96577737	96577997	snATAC234_peak_27070	102	.	4.23400	10.26060	8.53037	89
chr10	96616275	96617435	snATAC234_peak_27071	4074	.	12.29856	407.41541	403.42056	457
chr10	96618162	96618370	snATAC234_peak_27072	70	.	1.82195	7.09914	5.46949	73
chr10	96625617	96625817	snATAC234_peak_27073	58	.	3.00860	5.85939	4.27642	101
chr10	96628252	96628833	snATAC234_peak_27074	51	.	2.93123	5.10619	3.55116	62
chr10	96631639	96631849	snATAC234_peak_27075	49	.	2.84810	4.91073	3.37387	74
chr10	96632620	96632910	snATAC234_peak_27076	44	.	2.72436	4.45223	2.94004	153
chr10	96633018	96633237	snATAC234_peak_27077	40	.	2.60554	4.02448	2.52189	80
chr10	96633560	96634392	snATAC234_peak_27078	81	.	3.74546	8.18800	6.51833	656
chr10	96642716	96642962	snATAC234_peak_27079	25	.	2.11700	2.59306	1.17911	56
chr10	96646322	96646975	snATAC234_peak_27080	102	.	4.23400	10.26060	8.53037	187
chr10	96690810	96691573	snATAC234_peak_27081	132	.	4.88538	13.24720	11.44325	229
chr10	96697573	96698243	snATAC234_peak_27082	132	.	4.88538	13.24720	11.44325	124
chr10	96727065	96728026	snATAC234_peak_27083	1779	.	17.28814	177.97093	174.84488	391
chr10	96747418	96747704	snATAC234_peak_27084	29	.	2.17391	2.92376	1.50049	127
chr10	96750708	96752155	snATAC234_peak_27085	270	.	6.53266	27.05269	25.00895	1193
chr10	96755458	96756170	snATAC234_peak_27086	89	.	3.66848	8.99509	7.30258	179
chr10	96784177	96784383	snATAC234_peak_27087	56	.	3.09408	5.68145	4.10180	148
chr10	96826092	96826330	snATAC234_peak_27088	51	.	2.93123	5.10619	3.55116	65
chr10	96826432	96826757	snATAC234_peak_27089	75	.	3.58261	7.53232	5.88408	173
chr10	96828647	96829032	snATAC234_peak_27090	45	.	2.76838	4.55348	3.02410	149
chr10	96846882	96847123	snATAC234_peak_27091	62	.	3.25692	6.27818	4.67487	80
chr10	96847270	96847614	snATAC234_peak_27092	95	.	4.07115	9.55282	7.84213	161
chr10	96860497	96860802	snATAC234_peak_27093	21	.	1.95415	2.17294	0.79218	117
chr10	96866173	96866373	snATAC234_peak_27094	35	.	2.44269	3.52045	2.04583	199
chr10	96882731	96882973	snATAC234_peak_27095	75	.	3.58261	7.53232	5.88408	131
chr10	96911446	96912166	snATAC234_peak_27096	124	.	4.72254	12.47828	10.69209	505
chr10	96921003	96921723	snATAC234_peak_27097	361	.	8.95654	36.18801	34.02300	136
chr10	96934489	96934758	snATAC234_peak_27098	198	.	6.18815	19.87093	17.93678	94
chr10	96934812	96935181	snATAC234_peak_27099	198	.	6.18815	19.87093	17.93678	252
chr10	96955340	96956719	snATAC234_peak_27100	396	.	7.88863	39.68011	37.47519	753
chr10	96958591	96958793	snATAC234_peak_27101	40	.	2.34899	4.07136	2.56771	83
chr10	96958896	96959226	snATAC234_peak_27102	99	.	3.58744	9.98261	8.26545	131
chr10	96980833	96981104	snATAC234_peak_27103	56	.	3.09408	5.68145	4.10180	176
chr10	96984164	96984449	snATAC234_peak_27104	35	.	2.44269	3.52045	2.04583	175
chr10	97018476	97019162	snATAC234_peak_27105	253	.	7.16523	25.31945	23.29811	512
chr10	97035201	97035943	snATAC234_peak_27106	140	.	5.04823	14.03018	12.20884	238
chr10	97037680	97037965	snATAC234_peak_27107	216	.	6.51384	21.64516	19.68121	96
chr10	97040505	97040735	snATAC234_peak_27108	40	.	2.60554	4.02448	2.52189	149
chr10	97060852	97061352	snATAC234_peak_27109	132	.	4.88538	13.24720	11.44325	188
chr10	97063322	97063948	snATAC234_peak_27110	109	.	4.39685	10.98447	9.23504	133
chr10	97077724	97078693	snATAC234_peak_27111	1669	.	14.67697	166.94951	163.87550	640
chr10	97141170	97141387	snATAC234_peak_27112	40	.	2.60554	4.02448	2.52189	147
chr10	97142469	97143287	snATAC234_peak_27113	164	.	5.53677	16.45919	14.58775	251
chr10	97159175	97160346	snATAC234_peak_27114	1129	.	14.34426	112.95506	110.16842	567
chr10	97193463	97194059	snATAC234_peak_27115	88	.	3.90831	8.86174	7.17131	172
chr10	97209768	97210312	snATAC234_peak_27116	62	.	3.25692	6.27818	4.67487	120
chr10	97211366	97211655	snATAC234_peak_27117	40	.	2.60554	4.02448	2.52189	145
chr10	97211758	97211970	snATAC234_peak_27118	40	.	2.60554	4.02448	2.52189	116
chr10	97212034	97212390	snATAC234_peak_27119	56	.	3.09408	5.68145	4.10180	185
chr10	97235702	97236299	snATAC234_peak_27120	75	.	3.58261	7.53232	5.88408	357
chr10	97245498	97245839	snATAC234_peak_27121	109	.	4.39685	10.98447	9.23504	133
chr10	97245902	97246214	snATAC234_peak_27122	68	.	3.41977	6.89544	5.26931	179
chr10	97252954	97253609	snATAC234_peak_27123	88	.	3.90831	8.86174	7.17131	459
chr10	97282577	97283441	snATAC234_peak_27124	617	.	12.70200	61.79724	59.37492	278
chr10	97312823	97314223	snATAC234_peak_27125	1600	.	11.23327	160.00627	156.96632	573
chr10	97339764	97340352	snATAC234_peak_27126	75	.	3.58261	7.53232	5.88408	195
chr10	97345223	97345451	snATAC234_peak_27127	95	.	4.07115	9.55282	7.84213	77
chr10	97345627	97345827	snATAC234_peak_27128	40	.	2.60554	4.02448	2.52189	142
chr10	97352750	97353058	snATAC234_peak_27129	190	.	6.02531	19.00045	17.08162	115
chr10	97353101	97353449	snATAC234_peak_27130	75	.	3.58261	7.53232	5.88408	170
chr10	97355183	97355782	snATAC234_peak_27131	56	.	3.09408	5.68145	4.10180	455
chr10	97373597	97374345	snATAC234_peak_27132	62	.	3.25692	6.27818	4.67487	370
chr10	97376054	97376509	snATAC234_peak_27133	132	.	4.88538	13.24720	11.44325	236
chr10	97376668	97376883	snATAC234_peak_27134	51	.	2.93123	5.10619	3.55116	105
chr10	97403919	97404610	snATAC234_peak_27135	140	.	5.04823	14.03018	12.20884	493
chr10	97413944	97414265	snATAC234_peak_27136	75	.	3.58261	7.53232	5.88408	168
chr10	97436446	97437277	snATAC234_peak_27137	1085	.	16.35884	108.55203	105.79219	185
chr10	97479270	97480031	snATAC234_peak_27138	75	.	3.58261	7.53232	5.88408	506
chr10	97492425	97493005	snATAC234_peak_27139	81	.	3.74546	8.18800	6.51833	120
chr10	97516409	97516633	snATAC234_peak_27140	102	.	4.23400	10.26060	8.53037	71
chr10	97516742	97517110	snATAC234_peak_27141	172	.	5.69961	17.29427	15.40675	197
chr10	97518564	97519000	snATAC234_peak_27142	62	.	3.25692	6.27818	4.67487	187
chr10	97554361	97554561	snATAC234_peak_27143	21	.	1.95415	2.17294	0.79218	29
chr10	97582385	97583277	snATAC234_peak_27144	234	.	6.83954	23.46200	21.46898	569
chr10	97584165	97584507	snATAC234_peak_27145	25	.	2.11700	2.59306	1.17911	86
chr10	97615096	97615296	snATAC234_peak_27146	14	.	1.62846	1.42916	0.12241	150
chr10	97624238	97624591	snATAC234_peak_27147	62	.	3.25692	6.27818	4.67487	87
chr10	97624786	97625001	snATAC234_peak_27148	40	.	2.60554	4.02448	2.52189	89
chr10	97636852	97637052	snATAC234_peak_27149	95	.	4.07115	9.55282	7.84213	153
chr10	97644556	97645122	snATAC234_peak_27150	75	.	3.58261	7.53232	5.88408	221
chr10	97656541	97656742	snATAC234_peak_27151	21	.	1.95415	2.17294	0.79218	69
chr10	97656793	97657199	snATAC234_peak_27152	62	.	3.25692	6.27818	4.67487	242
chr10	97670089	97670317	snATAC234_peak_27153	117	.	4.55969	11.72388	9.95587	103
chr10	97670514	97670725	snATAC234_peak_27154	102	.	4.23400	10.26060	8.53037	101
chr10	97676650	97676850	snATAC234_peak_27155	35	.	2.44269	3.52045	2.04583	105
chr10	97689296	97689517	snATAC234_peak_27156	81	.	3.74546	8.18800	6.51833	110
chr10	97689722	97689922	snATAC234_peak_27157	45	.	2.76838	4.55348	3.02410	153
chr10	97706319	97706846	snATAC234_peak_27158	56	.	3.09408	5.68145	4.10180	332
chr10	97712513	97713210	snATAC234_peak_27159	157	.	4.92021	15.76189	13.90525	599
chr10	97717079	97717382	snATAC234_peak_27160	247	.	4.84115	24.74783	22.73654	127
chr10	97717451	97717737	snATAC234_peak_27161	158	.	3.84036	15.85843	14.00060	181
chr10	97717879	97719319	snATAC234_peak_27162	368	.	6.16114	36.84621	34.67473	608
chr10	97722643	97722883	snATAC234_peak_27163	40	.	2.24609	4.00985	2.52189	106
chr10	97726173	97726472	snATAC234_peak_27164	45	.	2.76838	4.55348	3.02410	150
chr10	97745449	97745661	snATAC234_peak_27165	42	.	2.18447	4.25558	2.74784	122
chr10	97747054	97747763	snATAC234_peak_27166	562	.	8.08581	56.23376	53.86092	528
chr10	97749012	97749770	snATAC234_peak_27167	309	.	5.88752	30.91296	28.81599	314
chr10	97761422	97761708	snATAC234_peak_27168	62	.	3.25692	6.27818	4.67487	108
chr10	97761784	97762049	snATAC234_peak_27169	35	.	2.44269	3.52045	2.04583	174
chr10	97767876	97768855	snATAC234_peak_27170	1338	.	14.31005	133.82945	130.92419	309
chr10	97793108	97793597	snATAC234_peak_27171	56	.	3.09408	5.68145	4.10180	223
chr10	97793657	97794363	snATAC234_peak_27172	414	.	9.77077	41.45292	39.22759	205
chr10	97801523	97802761	snATAC234_peak_27173	952	.	13.66743	95.25780	92.58302	619
chr10	97807704	97808570	snATAC234_peak_27174	393	.	9.44508	39.32462	37.12310	592
chr10	97842439	97843152	snATAC234_peak_27175	291	.	7.81661	29.14916	27.07345	555
chr10	97851214	97852155	snATAC234_peak_27176	1080	.	14.42516	108.03682	105.28012	630
chr10	97866763	97867026	snATAC234_peak_27177	35	.	2.44269	3.52045	2.04583	17
chr10	97885854	97886939	snATAC234_peak_27178	653	.	13.19054	65.37445	62.92174	567
chr10	97923091	97923820	snATAC234_peak_27179	181	.	5.86246	18.14147	16.23818	141
chr10	97925439	97926470	snATAC234_peak_27180	95	.	4.07115	9.55282	7.84213	272
chr10	97940107	97940960	snATAC234_peak_27181	1935	.	13.14459	193.54590	190.34868	628
chr10	97942300	97942501	snATAC234_peak_27182	66	.	2.30935	6.63698	5.02721	91
chr10	97954150	97954421	snATAC234_peak_27183	102	.	4.23400	10.26060	8.53037	84
chr10	97954525	97954851	snATAC234_peak_27184	148	.	5.21108	14.82677	12.98839	196
chr10	97966653	97967616	snATAC234_peak_27185	457	.	10.42215	45.79449	43.52287	680
chr10	97974691	97975444	snATAC234_peak_27186	156	.	5.37392	15.63656	13.78158	559
chr10	98006895	98007601	snATAC234_peak_27187	372	.	9.11938	37.22593	35.04863	519
chr10	98012725	98013593	snATAC234_peak_27188	545	.	10.60606	54.50807	52.15163	459
chr10	98016841	98017071	snATAC234_peak_27189	61	.	3.03030	6.10921	4.52149	85
chr10	98028833	98029379	snATAC234_peak_27190	68	.	3.41977	6.89544	5.26931	186
chr10	98036876	98037183	snATAC234_peak_27191	45	.	2.76838	4.55348	3.02410	159
chr10	98037221	98037451	snATAC234_peak_27192	40	.	2.60554	4.02448	2.52189	37
chr10	98100175	98100955	snATAC234_peak_27193	351	.	8.79369	35.15788	33.00537	628
chr10	98107688	98107941	snATAC234_peak_27194	56	.	3.09408	5.68145	4.10180	146
chr10	98118154	98118799	snATAC234_peak_27195	81	.	3.74546	8.18800	6.51833	452
chr10	98135246	98135459	snATAC234_peak_27196	30	.	2.27985	3.04280	1.59768	164
chr10	98147051	98147806	snATAC234_peak_27197	164	.	5.53677	16.45919	14.58775	355
chr10	98167971	98168209	snATAC234_peak_27198	30	.	2.27985	3.04280	1.59768	169
chr10	98196694	98196918	snATAC234_peak_27199	51	.	2.93123	5.10619	3.55116	117
chr10	98197045	98197305	snATAC234_peak_27200	30	.	2.27985	3.04280	1.59768	195
chr10	98199454	98200103	snATAC234_peak_27201	172	.	5.69961	17.29427	15.40675	123
chr10	98210157	98210466	snATAC234_peak_27202	73	.	2.89720	7.38325	5.74867	167
chr10	98210551	98210800	snATAC234_peak_27203	54	.	2.52336	5.42596	3.86462	181
chr10	98212596	98213582	snATAC234_peak_27204	835	.	10.98901	83.51507	80.92173	548
chr10	98231336	98231702	snATAC234_peak_27205	56	.	3.09408	5.68145	4.10180	130
chr10	98231744	98232094	snATAC234_peak_27206	45	.	2.76838	4.55348	3.02410	194
chr10	98232198	98232760	snATAC234_peak_27207	117	.	4.55969	11.72388	9.95587	191
chr10	98309435	98310241	snATAC234_peak_27208	970	.	15.56474	97.02979	94.34320	624
chr10	98332954	98333827	snATAC234_peak_27209	102	.	4.23400	10.26060	8.53037	679
chr10	98343670	98344429	snATAC234_peak_27210	480	.	10.74784	48.00600	45.71183	551
chr10	98349279	98350142	snATAC234_peak_27211	584	.	11.41618	58.47588	56.08273	247
chr10	98354367	98355056	snATAC234_peak_27212	176	.	5.29891	17.66204	15.77008	131
chr10	98364399	98365143	snATAC234_peak_27213	234	.	6.83954	23.46200	21.46898	490
chr10	98399688	98400400	snATAC234_peak_27214	102	.	4.23400	10.26060	8.53037	443
chr10	98417651	98419061	snATAC234_peak_27215	556	.	9.57207	55.62561	53.25876	625
chr10	98424249	98424999	snATAC234_peak_27216	662	.	12.15084	66.27406	63.81414	179
chr10	98453348	98454039	snATAC234_peak_27217	156	.	5.37392	15.63656	13.78158	173
chr10	98485553	98486852	snATAC234_peak_27218	2854	.	14.86043	285.44550	281.87772	625
chr10	98492193	98492551	snATAC234_peak_27219	56	.	3.09408	5.68145	4.10180	179
chr10	98494233	98494973	snATAC234_peak_27220	281	.	7.65377	28.17789	26.11550	190
chr10	98497815	98498015	snATAC234_peak_27221	60	.	2.82167	6.06511	4.47820	38
chr10	98500147	98500856	snATAC234_peak_27222	198	.	6.01852	19.81335	17.88488	180
chr10	98501446	98502128	snATAC234_peak_27223	190	.	6.02531	19.00045	17.08162	442
chr10	98508196	98509200	snATAC234_peak_27224	446	.	10.25931	44.69875	42.43854	626
chr10	98514249	98514978	snATAC234_peak_27225	148	.	5.21108	14.82677	12.98839	535
chr10	98518299	98518902	snATAC234_peak_27226	45	.	2.76838	4.55348	3.02410	110
chr10	98529310	98530215	snATAC234_peak_27227	1398	.	15.98837	139.80315	136.86620	518
chr10	98543408	98543828	snATAC234_peak_27228	35	.	2.44269	3.52045	2.04583	166
chr10	98569698	98570426	snATAC234_peak_27229	103	.	3.78049	10.35501	8.62342	543
chr10	98570482	98570795	snATAC234_peak_27230	75	.	3.16901	7.51107	5.87427	184
chr10	98573176	98573640	snATAC234_peak_27231	167	.	3.65700	16.72247	14.84775	359
chr10	98576790	98577682	snATAC234_peak_27232	839	.	9.96909	83.90683	81.31070	624
chr10	98589474	98590554	snATAC234_peak_27233	2112	.	16.80217	211.28909	208.01436	635
chr10	98595601	98595863	snATAC234_peak_27234	109	.	4.39685	10.98447	9.23504	116
chr10	98595978	98596278	snATAC234_peak_27235	156	.	5.37392	15.63656	13.78158	147
chr10	98607992	98608807	snATAC234_peak_27236	2541	.	16.14090	254.14890	250.69934	615
chr10	98613509	98613999	snATAC234_peak_27237	61	.	3.19489	6.12765	4.53960	94
chr10	98615145	98615610	snATAC234_peak_27238	50	.	2.77008	5.06230	3.52226	318
chr10	98619013	98619759	snATAC234_peak_27239	341	.	8.63085	34.13569	31.99561	174
chr10	98624516	98625405	snATAC234_peak_27240	576	.	8.60215	57.69902	55.31308	558
chr10	98628072	98628844	snATAC234_peak_27241	442	.	7.00165	44.24245	41.98784	265
chr10	98630081	98630547	snATAC234_peak_27242	57	.	2.76498	5.72307	4.14262	168
chr10	98634665	98634869	snATAC234_peak_27243	49	.	2.45580	4.92162	3.38454	91
chr10	98635041	98635263	snATAC234_peak_27244	63	.	2.78926	6.30829	4.70441	79
chr10	98635762	98635987	snATAC234_peak_27245	28	.	2.02247	2.85590	1.43457	91
chr10	98636903	98638567	snATAC234_peak_27246	328	.	6.62526	32.80130	30.67959	1204
chr10	98646042	98646801	snATAC234_peak_27247	171	.	5.52147	17.18821	15.30769	232
chr10	98648680	98649423	snATAC234_peak_27248	361	.	8.95654	36.18801	34.02300	563
chr10	98661729	98662519	snATAC234_peak_27249	132	.	4.88538	13.24720	11.44325	491
chr10	98700653	98701890	snATAC234_peak_27250	504	.	8.84280	50.41468	48.09679	565
chr10	98704975	98705390	snATAC234_peak_27251	31	.	2.03488	3.16771	1.71934	275
chr10	98707701	98707901	snATAC234_peak_27252	25	.	2.11700	2.59306	1.17911	141
chr10	98708724	98708941	snATAC234_peak_27253	40	.	2.60554	4.02448	2.52189	121
chr10	98715809	98716194	snATAC234_peak_27254	35	.	2.44269	3.52045	2.04583	122
chr10	98734018	98734686	snATAC234_peak_27255	124	.	4.72254	12.47828	10.69209	146
chr10	98736123	98736755	snATAC234_peak_27256	62	.	3.25692	6.27818	4.67487	435
chr10	98742473	98743492	snATAC234_peak_27257	714	.	11.02620	71.40128	68.89990	399
chr10	98749106	98749818	snATAC234_peak_27258	243	.	7.00238	24.38577	22.37849	466
chr10	98751658	98751858	snATAC234_peak_27259	40	.	2.60554	4.02448	2.52189	84
chr10	98765537	98766419	snATAC234_peak_27260	513	.	11.23638	51.37189	49.04455	620
chr10	98775052	98776327	snATAC234_peak_27261	1785	.	13.53687	178.56120	175.43240	699
chr10	98781942	98782569	snATAC234_peak_27262	45	.	2.76838	4.55348	3.02410	175
chr10	98789584	98790432	snATAC234_peak_27263	629	.	12.86484	62.98420	60.55167	564
chr10	98795047	98795327	snATAC234_peak_27264	62	.	3.25692	6.27818	4.67487	99
chr10	98795386	98795618	snATAC234_peak_27265	40	.	2.60554	4.02448	2.52189	154
chr10	98798820	98799493	snATAC234_peak_27266	140	.	5.04823	14.03018	12.20884	563
chr10	98806575	98807548	snATAC234_peak_27267	2089	.	12.79070	208.91681	205.65262	345
chr10	98821614	98822517	snATAC234_peak_27268	253	.	7.16523	25.31945	23.29811	526
chr10	98827391	98827650	snATAC234_peak_27269	30	.	2.27985	3.04280	1.59768	182
chr10	98830650	98830891	snATAC234_peak_27270	62	.	3.25692	6.27818	4.67487	82
chr10	98837654	98838521	snATAC234_peak_27271	341	.	8.63085	34.13569	31.99561	602
chr10	98861396	98862128	snATAC234_peak_27272	253	.	7.16523	25.31945	23.29811	551
chr10	98891183	98891941	snATAC234_peak_27273	234	.	6.83954	23.46200	21.46898	515
chr10	98895546	98895746	snATAC234_peak_27274	21	.	1.95415	2.17294	0.79218	24
chr10	98906893	98907804	snATAC234_peak_27275	1148	.	14.59627	114.82189	112.02402	551
chr10	98913616	98915472	snATAC234_peak_27276	2857	.	7.86582	285.78012	282.21106	617
chr10	98916806	98917033	snATAC234_peak_27277	60	.	1.60831	6.05528	4.46860	90
chr10	98924100	98924300	snATAC234_peak_27278	25	.	1.86275	2.51343	1.12221	85
chr10	98929889	98930249	snATAC234_peak_27279	700	.	7.70609	70.06293	67.57217	174
chr10	98930294	98930771	snATAC234_peak_27280	621	.	7.27384	62.17701	59.75154	239
chr10	98940766	98941479	snATAC234_peak_27281	217	.	4.38472	21.75047	19.78532	529
chr10	98941870	98942265	snATAC234_peak_27282	35	.	1.93591	3.53506	2.06008	344
chr10	98942308	98942575	snATAC234_peak_27283	47	.	2.14286	4.73337	3.20027	98
chr10	98943639	98944278	snATAC234_peak_27284	50	.	2.13134	5.09505	3.55116	133
chr10	98946323	98946555	snATAC234_peak_27285	89	.	2.70108	8.93483	7.24324	93
chr10	98947242	98947755	snATAC234_peak_27286	72	.	2.45041	7.22421	5.59242	135
chr10	98951456	98952146	snATAC234_peak_27287	277	.	5.21807	27.70661	25.65252	191
chr10	98954515	98954763	snATAC234_peak_27288	49	.	1.96164	4.97604	3.43777	180
chr10	98959193	98960008	snATAC234_peak_27289	1868	.	9.92696	186.81773	183.65094	578
chr10	98961996	98962312	snATAC234_peak_27290	334	.	3.87701	33.46846	31.33750	118
chr10	98962362	98962670	snATAC234_peak_27291	146	.	2.69820	14.69975	12.86960	219
chr10	98973648	98974942	snATAC234_peak_27292	53	.	2.19715	5.39799	3.83724	797
chr10	98976658	98976873	snATAC234_peak_27293	75	.	2.42718	7.50877	5.87200	69
chr10	98978598	98979324	snATAC234_peak_27294	523	.	6.49583	52.35188	50.01596	526
chr10	98980373	98980599	snATAC234_peak_27295	72	.	2.54569	7.25752	5.62513	134
chr10	98983788	98984051	snATAC234_peak_27296	48	.	2.29794	4.89436	3.35780	101
chr10	98984142	98984347	snATAC234_peak_27297	28	.	1.89003	2.82051	1.40018	78
chr10	98985444	98985669	snATAC234_peak_27298	30	.	1.99241	3.04355	1.59839	156
chr10	98986151	98986388	snATAC234_peak_27299	62	.	2.71845	6.24063	4.65041	165
chr10	98986566	98986834	snATAC234_peak_27300	46	.	2.36742	4.63690	3.10578	107
chr10	98988779	98989460	snATAC234_peak_27301	174	.	3.70370	17.48711	15.59723	166
chr10	98993004	98993807	snATAC234_peak_27302	438	.	5.56150	43.83057	41.57985	258
chr10	98995753	98996423	snATAC234_peak_27303	258	.	4.44712	25.83721	23.81024	113
chr10	98996904	98997488	snATAC234_peak_27304	54	.	2.22772	5.42535	3.86407	391
chr10	99002675	99002875	snATAC234_peak_27305	41	.	2.25564	4.15578	2.65032	95
chr10	99004421	99005478	snATAC234_peak_27306	829	.	10.86957	82.94006	80.35091	503
chr10	99008126	99008358	snATAC234_peak_27307	40	.	2.13270	4.07286	2.56916	84
chr10	99008405	99008663	snATAC234_peak_27308	50	.	2.27941	5.06334	3.52321	92
chr10	99013014	99014456	snATAC234_peak_27309	195	.	3.92279	19.51883	17.59389	379
chr10	99014555	99015259	snATAC234_peak_27310	143	.	3.40050	14.36909	12.54336	176
chr10	99019617	99020639	snATAC234_peak_27311	79	.	3.06931	7.99347	6.33755	301
chr10	99029037	99029264	snATAC234_peak_27312	32	.	1.97694	3.25861	1.80796	170
chr10	99029680	99030437	snATAC234_peak_27313	566	.	6.79380	56.61039	54.23438	164
chr10	99034203	99035001	snATAC234_peak_27314	710	.	7.70588	71.08086	68.58198	249
chr10	99050984	99051647	snATAC234_peak_27315	117	.	4.55969	11.72388	9.95587	524
chr10	99062366	99062580	snATAC234_peak_27316	45	.	2.76838	4.55348	3.02410	140
chr10	99062674	99063015	snATAC234_peak_27317	45	.	2.76838	4.55348	3.02410	177
chr10	99064314	99064951	snATAC234_peak_27318	81	.	3.74546	8.18800	6.51833	191
chr10	99075834	99076836	snATAC234_peak_27319	1156	.	12.15596	115.63277	112.83016	335
chr10	99081258	99082050	snATAC234_peak_27320	997	.	9.05125	99.75526	97.05088	623
chr10	99084684	99085421	snATAC234_peak_27321	736	.	7.43889	73.68248	71.16326	185
chr10	99089225	99090025	snATAC234_peak_27322	46	.	2.46781	4.68256	3.15051	530
chr10	99097180	99097887	snATAC234_peak_27323	234	.	6.83954	23.46200	21.46898	167
chr10	99101863	99102080	snATAC234_peak_27324	79	.	3.05720	7.95106	6.29590	178
chr10	99106507	99107987	snATAC234_peak_27325	2563	.	13.17388	256.31479	252.85667	761
chr10	99115641	99116734	snATAC234_peak_27326	1043	.	16.08579	104.37922	101.64532	492
chr10	99126046	99126252	snATAC234_peak_27327	56	.	3.09408	5.68145	4.10180	107
chr10	99126384	99126636	snATAC234_peak_27328	73	.	3.50318	7.33416	5.70040	132
chr10	99130424	99130781	snATAC234_peak_27329	105	.	3.36283	10.57210	8.83727	160
chr10	99130833	99131406	snATAC234_peak_27330	100	.	3.28014	10.02402	8.30628	193
chr10	99131452	99132686	snATAC234_peak_27331	416	.	7.26415	41.63931	39.41223	650
chr10	99137777	99138096	snATAC234_peak_27332	40	.	2.60554	4.02448	2.52189	125
chr10	99164777	99165420	snATAC234_peak_27333	150	.	3.66379	15.00416	13.16358	242
chr10	99166254	99166910	snATAC234_peak_27334	131	.	3.26223	13.18616	11.39034	574
chr10	99169514	99170327	snATAC234_peak_27335	503	.	6.26450	50.36179	48.04436	551
chr10	99171723	99172513	snATAC234_peak_27336	278	.	5.25078	27.86977	25.81395	621
chr10	99178468	99179142	snATAC234_peak_27337	102	.	4.23400	10.26060	8.53037	197
chr10	99188234	99189088	snATAC234_peak_27338	95	.	4.07115	9.55282	7.84213	282
chr10	99205751	99205951	snATAC234_peak_27339	62	.	3.25692	6.27818	4.67487	169
chr10	99206069	99206269	snATAC234_peak_27340	25	.	2.11700	2.59306	1.17911	94
chr10	99222427	99223289	snATAC234_peak_27341	341	.	8.63085	34.13569	31.99561	179
chr10	99227986	99229135	snATAC234_peak_27342	1118	.	12.33766	111.81577	109.03606	511
chr10	99241646	99242757	snATAC234_peak_27343	1960	.	12.16931	196.07300	192.86450	864
chr10	99250555	99251646	snATAC234_peak_27344	2081	.	14.78555	208.16306	204.90207	524
chr10	99260912	99262121	snATAC234_peak_27345	506	.	2.96716	50.61146	48.29182	627
chr10	99262715	99263981	snATAC234_peak_27346	2839	.	6.62806	283.90097	280.33890	639
chr10	99268268	99268857	snATAC234_peak_27347	32	.	1.51168	3.25825	1.80760	33
chr10	99284643	99285751	snATAC234_peak_27348	2329	.	15.48004	232.95142	229.58624	266
chr10	99297532	99297767	snATAC234_peak_27349	35	.	2.44269	3.52045	2.04583	130
chr10	99297921	99298204	snATAC234_peak_27350	68	.	3.41977	6.89544	5.26931	117
chr10	99309329	99311120	snATAC234_peak_27351	2565	.	11.01936	256.56879	253.10965	824
chr10	99316975	99317545	snATAC234_peak_27352	45	.	2.76838	4.55348	3.02410	197
chr10	99322838	99323952	snATAC234_peak_27353	3051	.	15.95381	305.13544	301.49594	829
chr10	99330215	99331012	snATAC234_peak_27354	68	.	3.41977	6.89544	5.26931	295
chr10	99350105	99351096	snATAC234_peak_27355	650	.	9.95935	65.02061	62.57114	503
chr10	99353754	99354198	snATAC234_peak_27356	130	.	3.41394	13.06701	11.27285	268
chr10	99356714	99357443	snATAC234_peak_27357	689	.	10.73753	68.93037	66.44869	171
chr10	99364074	99364669	snATAC234_peak_27358	111	.	3.19303	11.14387	9.39224	199
chr10	99365999	99366361	snATAC234_peak_27359	230	.	4.57849	23.07406	21.08951	170
chr10	99366402	99366666	snATAC234_peak_27360	101	.	3.05677	10.11255	8.39349	168
chr10	99367566	99368357	snATAC234_peak_27361	862	.	9.85294	86.27940	83.66632	559
chr10	99368422	99368622	snATAC234_peak_27362	42	.	2.11679	4.21942	2.71247	88
chr10	99373382	99373617	snATAC234_peak_27363	86	.	3.83387	8.67198	6.99453	82
chr10	99376116	99377039	snATAC234_peak_27364	553	.	11.69872	55.38297	53.01820	309
chr10	99382208	99382510	snATAC234_peak_27365	36	.	2.34375	3.67897	2.20061	144
chr10	99384149	99385073	snATAC234_peak_27366	539	.	9.60187	53.96582	51.61402	194
chr10	99387927	99388127	snATAC234_peak_27367	100	.	3.77834	10.08790	8.36918	183
chr10	99393333	99394116	snATAC234_peak_27368	621	.	7.83217	62.14587	59.72063	204
chr10	99396428	99397138	snATAC234_peak_27369	439	.	4.50450	43.95896	41.70699	521
chr10	99399658	99400652	snATAC234_peak_27370	1983	.	11.64773	198.39035	195.17166	402
chr10	99419311	99420025	snATAC234_peak_27371	190	.	6.02531	19.00045	17.08162	529
chr10	99426523	99427283	snATAC234_peak_27372	141	.	4.85294	14.18375	12.36042	502
chr10	99430518	99431772	snATAC234_peak_27373	406	.	8.76712	40.63747	38.42156	651
chr10	99440891	99441594	snATAC234_peak_27374	102	.	4.23400	10.26060	8.53037	150
chr10	99443263	99443489	snATAC234_peak_27375	124	.	4.72254	12.47828	10.69209	126
chr10	99450133	99450389	snATAC234_peak_27376	59	.	2.77162	5.91212	4.32811	112
chr10	99450498	99450797	snATAC234_peak_27377	80	.	3.20088	8.02914	6.37270	140
chr10	99451465	99452446	snATAC234_peak_27378	420	.	7.14286	42.05714	39.82609	507
chr10	99456678	99457333	snATAC234_peak_27379	240	.	5.06873	24.08890	22.08894	247
chr10	99460057	99460347	snATAC234_peak_27380	87	.	3.41176	8.70351	7.02555	142
chr10	99461124	99461932	snATAC234_peak_27381	161	.	4.72813	16.15521	14.29366	506
chr10	99467050	99467941	snATAC234_peak_27382	269	.	7.05882	26.91372	24.87145	660
chr10	99468189	99468759	snATAC234_peak_27383	60	.	3.07018	6.01828	4.43227	111
chr10	99474454	99474740	snATAC234_peak_27384	98	.	2.91777	9.83985	8.12491	127
chr10	99474804	99475129	snATAC234_peak_27385	291	.	4.94723	29.12522	27.05284	155
chr10	99476044	99476960	snATAC234_peak_27386	436	.	5.28101	43.65140	41.40225	616
chr10	99476999	99477328	snATAC234_peak_27387	256	.	3.97351	25.60910	23.58459	145
chr10	99480401	99481129	snATAC234_peak_27388	492	.	5.92316	49.24199	46.93559	576
chr10	99481884	99482096	snATAC234_peak_27389	71	.	2.66768	7.17985	5.54878	81
chr10	99488584	99488877	snATAC234_peak_27390	45	.	2.76838	4.55348	3.02410	112
chr10	99502249	99502906	snATAC234_peak_27391	117	.	4.55969	11.72388	9.95587	563
chr10	99519344	99520166	snATAC234_peak_27392	1125	.	11.08108	112.53191	109.74788	585
chr10	99524477	99525510	snATAC234_peak_27393	798	.	11.79654	79.86824	77.30185	536
chr10	99532266	99533325	snATAC234_peak_27394	357	.	8.10440	35.74185	33.58358	389
chr10	99533983	99534238	snATAC234_peak_27395	67	.	3.04878	6.74565	5.13391	109
chr10	99538152	99538372	snATAC234_peak_27396	29	.	2.24359	2.96561	1.54119	147
chr10	99538469	99538789	snATAC234_peak_27397	81	.	3.74546	8.18800	6.51833	171
chr10	99539222	99540074	snATAC234_peak_27398	262	.	7.32808	26.26284	24.22757	594
chr10	99552637	99553732	snATAC234_peak_27399	610	.	11.80758	61.07629	58.66037	585
chr10	99561180	99562023	snATAC234_peak_27400	1077	.	10.83106	107.73389	104.97908	617
chr10	99564481	99565122	snATAC234_peak_27401	245	.	4.49219	24.52680	22.51799	196
chr10	99569988	99570893	snATAC234_peak_27402	282	.	6.89655	28.27985	26.21644	356
chr10	99577135	99577831	snATAC234_peak_27403	260	.	7.07692	26.01862	23.98958	563
chr10	99580826	99581634	snATAC234_peak_27404	513	.	11.23638	51.37189	49.04455	199
chr10	99587310	99587535	snATAC234_peak_27405	51	.	2.93123	5.10619	3.55116	159
chr10	99591910	99592786	snATAC234_peak_27406	207	.	6.35100	20.75259	18.80344	531
chr10	99599259	99600283	snATAC234_peak_27407	480	.	7.78388	48.00136	45.70840	564
chr10	99602135	99602897	snATAC234_peak_27408	508	.	8.05861	50.83221	48.51065	574
chr10	99603801	99604058	snATAC234_peak_27409	60	.	2.58621	6.08967	4.50230	133
chr10	99608372	99608591	snATAC234_peak_27410	35	.	2.44269	3.52045	2.04583	54
chr10	99608637	99609012	snATAC234_peak_27411	45	.	2.76838	4.55348	3.02410	191
chr10	99610504	99611412	snATAC234_peak_27412	262	.	7.32808	26.26284	24.22757	495
chr10	99615641	99615950	snATAC234_peak_27413	167	.	4.38095	16.79358	14.91803	121
chr10	99616059	99616288	snATAC234_peak_27414	144	.	4.23729	14.42397	12.59752	76
chr10	99617498	99617760	snATAC234_peak_27415	236	.	5.48654	23.62783	21.63300	116
chr10	99617871	99618190	snATAC234_peak_27416	353	.	6.90722	35.33319	33.17897	173
chr10	99619244	99620021	snATAC234_peak_27417	407	.	7.51029	40.72530	38.50859	171
chr10	99639306	99639508	snATAC234_peak_27418	33	.	2.23325	3.39888	1.94459	164
chr10	99640656	99641470	snATAC234_peak_27419	233	.	6.07235	23.32732	21.33994	634
chr10	99641602	99642348	snATAC234_peak_27420	311	.	7.17949	31.12954	29.02755	160
chr10	99654279	99654501	snATAC234_peak_27421	25	.	2.11700	2.59306	1.17911	77
chr10	99654553	99654771	snATAC234_peak_27422	45	.	2.76838	4.55348	3.02410	62
chr10	99658564	99659494	snATAC234_peak_27423	262	.	7.32808	26.26284	24.22757	586
chr10	99677959	99678750	snATAC234_peak_27424	291	.	7.81661	29.14916	27.07345	286
chr10	99694413	99694655	snATAC234_peak_27425	40	.	2.60554	4.02448	2.52189	157
chr10	99700773	99700973	snATAC234_peak_27426	62	.	3.25692	6.27818	4.67487	63
chr10	99706587	99706957	snATAC234_peak_27427	75	.	3.58261	7.53232	5.88408	175
chr10	99731336	99731606	snATAC234_peak_27428	68	.	3.41977	6.89544	5.26931	126
chr10	99731796	99732126	snATAC234_peak_27429	140	.	5.04823	14.03018	12.20884	184
chr10	99732243	99732557	snATAC234_peak_27430	102	.	4.23400	10.26060	8.53037	175
chr10	99824421	99824701	snATAC234_peak_27431	124	.	4.72254	12.47828	10.69209	181
chr10	99824832	99825037	snATAC234_peak_27432	56	.	3.09408	5.68145	4.10180	96
chr10	99825767	99826502	snATAC234_peak_27433	164	.	5.53677	16.45919	14.58775	571
chr10	99833022	99833415	snATAC234_peak_27434	40	.	2.60554	4.02448	2.52189	149
chr10	99833471	99833682	snATAC234_peak_27435	45	.	2.76838	4.55348	3.02410	113
chr10	99841377	99841719	snATAC234_peak_27436	62	.	3.25692	6.27818	4.67487	192
chr10	99852275	99852825	snATAC234_peak_27437	198	.	6.18815	19.87093	17.93678	368
chr10	99854778	99855092	snATAC234_peak_27438	56	.	3.09408	5.68145	4.10180	187
chr10	99857694	99858415	snATAC234_peak_27439	81	.	3.74546	8.18800	6.51833	576
chr10	99861810	99862565	snATAC234_peak_27440	156	.	5.37392	15.63656	13.78158	496
chr10	99881709	99882495	snATAC234_peak_27441	468	.	10.58500	46.89695	44.61406	567
chr10	99901255	99901705	snATAC234_peak_27442	102	.	4.23400	10.26060	8.53037	190
chr10	99912760	99913371	snATAC234_peak_27443	68	.	3.41977	6.89544	5.26931	141
chr10	99913413	99913613	snATAC234_peak_27444	25	.	2.11700	2.59306	1.17911	36
chr10	99924100	99924545	snATAC234_peak_27445	45	.	2.76838	4.55348	3.02410	143
chr10	99944260	99944731	snATAC234_peak_27446	56	.	3.09408	5.68145	4.10180	339
chr10	99951143	99951877	snATAC234_peak_27447	321	.	8.30515	32.11571	30.00102	558
chr10	99980385	99980585	snATAC234_peak_27448	156	.	5.37392	15.63656	13.78158	58
chr10	100010115	100010428	snATAC234_peak_27449	140	.	5.04823	14.03018	12.20884	144
chr10	100015386	100016937	snATAC234_peak_27450	1255	.	7.16316	125.58114	122.72109	652
chr10	100022180	100022814	snATAC234_peak_27451	109	.	2.95894	10.97301	9.23238	114
chr10	100024594	100025243	snATAC234_peak_27452	159	.	4.49679	15.98764	14.12821	382
chr10	100030202	100031323	snATAC234_peak_27453	1394	.	16.80672	139.47960	136.54436	603
chr10	100053853	100054818	snATAC234_peak_27454	646	.	7.34767	64.62978	62.18343	442
chr10	100054923	100055650	snATAC234_peak_27455	332	.	5.09709	33.21542	31.08707	530
chr10	100065733	100066932	snATAC234_peak_27456	140	.	5.04823	14.03018	12.20884	713
chr10	100075630	100075830	snATAC234_peak_27457	30	.	2.27985	3.04280	1.59768	88
chr10	100093856	100094118	snATAC234_peak_27458	36	.	2.43161	3.63018	2.15299	134
chr10	100096359	100096715	snATAC234_peak_27459	32	.	2.22513	3.26485	1.81398	191
chr10	100096786	100097935	snATAC234_peak_27460	207	.	5.65553	20.72438	18.78031	609
chr10	100099460	100099831	snATAC234_peak_27461	81	.	3.55114	8.17445	6.51551	94
chr10	100110903	100111962	snATAC234_peak_27462	243	.	7.00238	24.38577	22.37849	661
chr10	100115375	100115724	snATAC234_peak_27463	172	.	5.69961	17.29427	15.40675	179
chr10	100115803	100116127	snATAC234_peak_27464	117	.	4.55969	11.72388	9.95587	176
chr10	100126317	100126904	snATAC234_peak_27465	172	.	5.69961	17.29427	15.40675	416
chr10	100152711	100152972	snATAC234_peak_27466	262	.	7.32808	26.26284	24.22757	107
chr10	100153104	100153535	snATAC234_peak_27467	311	.	8.14231	31.11824	29.01640	166
chr10	100153613	100153850	snATAC234_peak_27468	56	.	3.09408	5.68145	4.10180	89
chr10	100160020	100160384	snATAC234_peak_27469	156	.	5.37392	15.63656	13.78158	174
chr10	100160456	100160730	snATAC234_peak_27470	181	.	5.86246	18.14147	16.23818	168
chr10	100170722	100170922	snATAC234_peak_27471	62	.	3.25692	6.27818	4.67487	124
chr10	100171148	100171364	snATAC234_peak_27472	75	.	3.58261	7.53232	5.88408	86
chr10	100206836	100207123	snATAC234_peak_27473	127	.	4.28212	12.78268	10.99234	97
chr10	100207246	100207476	snATAC234_peak_27474	82	.	3.40050	8.21213	6.54207	138
chr10	100210422	100211260	snATAC234_peak_27475	963	.	14.72081	96.33197	93.65008	208
chr10	100263258	100264046	snATAC234_peak_27476	414	.	9.77077	41.45292	39.22759	592
chr10	100281972	100283027	snATAC234_peak_27477	848	.	15.40881	84.81986	82.21716	558
chr10	100288870	100289102	snATAC234_peak_27478	51	.	2.93123	5.10619	3.55116	120
chr10	100295956	100296243	snATAC234_peak_27479	95	.	4.07115	9.55282	7.84213	142
chr10	100296351	100296629	snATAC234_peak_27480	172	.	5.69961	17.29427	15.40675	190
chr10	100423124	100423914	snATAC234_peak_27481	321	.	8.30515	32.11571	30.00102	597
chr10	100436406	100436606	snATAC234_peak_27482	62	.	3.25692	6.27818	4.67487	73
chr10	100448920	100449711	snATAC234_peak_27483	216	.	6.51384	21.64516	19.68121	510
chr10	100461894	100462232	snATAC234_peak_27484	56	.	3.09408	5.68145	4.10180	148
chr10	100486949	100487941	snATAC234_peak_27485	7912	.	18.04688	791.20251	786.09357	676
chr10	100556408	100557200	snATAC234_peak_27486	414	.	9.77077	41.45292	39.22759	289
chr10	100563989	100564752	snATAC234_peak_27487	341	.	8.63085	34.13569	31.99561	567
chr10	100571433	100572280	snATAC234_peak_27488	207	.	6.35100	20.75259	18.80344	290
chr10	100588646	100589641	snATAC234_peak_27489	2815	.	16.80081	281.52762	277.97433	412
chr10	100604165	100604365	snATAC234_peak_27490	35	.	2.44269	3.52045	2.04583	35
chr10	100604549	100604828	snATAC234_peak_27491	207	.	6.35100	20.75259	18.80344	120
chr10	100629618	100630574	snATAC234_peak_27492	865	.	15.95892	86.50309	83.88836	562
chr10	100642708	100643688	snATAC234_peak_27493	468	.	10.58500	46.89695	44.61406	191
chr10	100655730	100655930	snATAC234_peak_27494	45	.	2.76838	4.55348	3.02410	108
chr10	100670852	100671114	snATAC234_peak_27495	190	.	6.02531	19.00045	17.08162	162
chr10	100684349	100684549	snATAC234_peak_27496	181	.	5.86246	18.14147	16.23818	131
chr10	100700481	100700805	snATAC234_peak_27497	81	.	3.74546	8.18800	6.51833	177
chr10	100733739	100734007	snATAC234_peak_27498	35	.	2.44269	3.52045	2.04583	98
chr10	100734137	100734397	snATAC234_peak_27499	30	.	2.27985	3.04280	1.59768	130
chr10	100737219	100737508	snATAC234_peak_27500	71	.	3.41615	7.11459	5.48468	95
chr10	100737587	100737839	snATAC234_peak_27501	113	.	4.31548	11.37510	9.62019	130
chr10	100741011	100741813	snATAC234_peak_27502	311	.	8.14231	31.11824	29.01640	650
chr10	100741948	100742573	snATAC234_peak_27503	140	.	5.04823	14.03018	12.20884	527
chr10	100758181	100758494	snATAC234_peak_27504	45	.	2.76838	4.55348	3.02410	172
chr10	100758535	100758756	snATAC234_peak_27505	40	.	2.60554	4.02448	2.52189	87
chr10	100775125	100775401	snATAC234_peak_27506	62	.	3.25692	6.27818	4.67487	180
chr10	100775512	100775726	snATAC234_peak_27507	56	.	3.09408	5.68145	4.10180	111
chr10	100794947	100795790	snATAC234_peak_27508	361	.	8.95654	36.18801	34.02300	644
chr10	100795858	100796110	snATAC234_peak_27509	68	.	3.41977	6.89544	5.26931	108
chr10	100811496	100812157	snATAC234_peak_27510	148	.	5.21108	14.82677	12.98839	119
chr10	100823672	100823975	snATAC234_peak_27511	51	.	2.93123	5.10619	3.55116	136
chr10	100824084	100824337	snATAC234_peak_27512	68	.	3.41977	6.89544	5.26931	146
chr10	100843272	100843472	snATAC234_peak_27513	30	.	2.27985	3.04280	1.59768	111
chr10	100857478	100857725	snATAC234_peak_27514	88	.	3.90831	8.86174	7.17131	102
chr10	100857888	100858128	snATAC234_peak_27515	75	.	3.58261	7.53232	5.88408	91
chr10	100865336	100866086	snATAC234_peak_27516	542	.	11.33540	54.28103	51.92655	193
chr10	100867252	100868059	snATAC234_peak_27517	111	.	4.36137	11.19692	9.44451	261
chr10	100883096	100883371	snATAC234_peak_27518	56	.	3.09408	5.68145	4.10180	131
chr10	100883425	100883639	snATAC234_peak_27519	30	.	2.27985	3.04280	1.59768	168
chr10	100927285	100927651	snATAC234_peak_27520	81	.	3.74546	8.18800	6.51833	197
chr10	100952066	100952266	snATAC234_peak_27521	88	.	3.90831	8.86174	7.17131	10
chr10	100973177	100973752	snATAC234_peak_27522	88	.	3.90831	8.86174	7.17131	412
chr10	100973930	100974239	snATAC234_peak_27523	75	.	3.58261	7.53232	5.88408	127
chr10	101003214	101004094	snATAC234_peak_27524	626	.	12.31003	62.67862	60.24904	282
chr10	101004944	101005182	snATAC234_peak_27525	30	.	2.19780	3.08756	1.64125	73
chr10	101009167	101009367	snATAC234_peak_27526	40	.	2.60554	4.02448	2.52189	149
chr10	101012441	101012665	snATAC234_peak_27527	35	.	2.44269	3.52045	2.04583	97
chr10	101013930	101014167	snATAC234_peak_27528	56	.	3.09408	5.68145	4.10180	74
chr10	101068445	101068709	snATAC234_peak_27529	75	.	3.58261	7.53232	5.88408	135
chr10	101132872	101133219	snATAC234_peak_27530	56	.	3.09408	5.68145	4.10180	189
chr10	101133260	101133655	snATAC234_peak_27531	140	.	5.04823	14.03018	12.20884	174
chr10	101189049	101189751	snATAC234_peak_27532	207	.	6.35100	20.75259	18.80344	601
chr10	101222155	101222426	snATAC234_peak_27533	40	.	2.60554	4.02448	2.52189	98
chr10	101231613	101231852	snATAC234_peak_27534	51	.	2.93123	5.10619	3.55116	121
chr10	101287883	101288210	snATAC234_peak_27535	30	.	2.27985	3.04280	1.59768	171
chr10	101293358	101293866	snATAC234_peak_27536	56	.	3.09408	5.68145	4.10180	271
chr10	101316765	101317476	snATAC234_peak_27537	225	.	6.67669	22.54838	20.56979	198
chr10	101320888	101321183	snATAC234_peak_27538	51	.	2.93123	5.10619	3.55116	97
chr10	101321234	101321499	snATAC234_peak_27539	40	.	2.60554	4.02448	2.52189	129
chr10	101338652	101338852	snATAC234_peak_27540	35	.	2.44269	3.52045	2.04583	56
chr10	101350029	101350767	snATAC234_peak_27541	776	.	14.81900	77.63509	75.08538	181
chr10	101373613	101374499	snATAC234_peak_27542	513	.	11.23638	51.37189	49.04455	599
chr10	101437335	101437677	snATAC234_peak_27543	81	.	3.74546	8.18800	6.51833	149
chr10	101437793	101438013	snATAC234_peak_27544	40	.	2.60554	4.02448	2.52189	102
chr10	101439124	101439340	snATAC234_peak_27545	51	.	2.93123	5.10619	3.55116	146
chr10	101516759	101517530	snATAC234_peak_27546	198	.	6.18815	19.87093	17.93678	249
chr10	101532142	101532403	snATAC234_peak_27547	51	.	2.93123	5.10619	3.55116	139
chr10	101613882	101614878	snATAC234_peak_27548	550	.	11.58730	55.04770	52.68578	327
chr10	101640872	101641644	snATAC234_peak_27549	361	.	8.95654	36.18801	34.02300	578
chr10	101681287	101682207	snATAC234_peak_27550	1944	.	14.78788	194.41025	191.20914	535
chr10	101729795	101729995	snATAC234_peak_27551	51	.	2.93123	5.10619	3.55116	106
chr10	101731813	101732103	snATAC234_peak_27552	102	.	4.23400	10.26060	8.53037	183
chr10	101757625	101758286	snATAC234_peak_27553	164	.	5.53677	16.45919	14.58775	484
chr10	101783162	101784029	snATAC234_peak_27554	109	.	4.39685	10.98447	9.23504	532
chr10	101784274	101784561	snATAC234_peak_27555	56	.	3.09408	5.68145	4.10180	102
chr10	101784663	101784907	snATAC234_peak_27556	25	.	2.11700	2.59306	1.17911	115
chr10	101808570	101809279	snATAC234_peak_27557	253	.	7.16523	25.31945	23.29811	242
chr10	101809608	101809808	snATAC234_peak_27558	45	.	2.76838	4.55348	3.02410	100
chr10	101816782	101817508	snATAC234_peak_27559	301	.	7.97946	30.12933	28.04049	514
chr10	101833541	101834052	snATAC234_peak_27560	62	.	3.25692	6.27818	4.67487	362
chr10	101845930	101846510	snATAC234_peak_27561	30	.	2.27985	3.04280	1.59768	191
chr10	101910742	101910949	snATAC234_peak_27562	51	.	2.93123	5.10619	3.55116	95
chr10	101997379	101998240	snATAC234_peak_27563	253	.	7.16523	25.31945	23.29811	625
chr10	101998345	101998574	snATAC234_peak_27564	30	.	2.27985	3.04280	1.59768	139
chr10	102027746	102027966	snATAC234_peak_27565	45	.	2.76838	4.55348	3.02410	116
chr10	102029081	102029831	snATAC234_peak_27566	156	.	5.37392	15.63656	13.78158	214
chr10	102078545	102078801	snATAC234_peak_27567	25	.	2.11700	2.59306	1.17911	72
chr10	102078881	102079117	snATAC234_peak_27568	40	.	2.60554	4.02448	2.52189	55
chr10	102085084	102085284	snATAC234_peak_27569	35	.	2.44269	3.52045	2.04583	71
chr10	102100305	102100512	snATAC234_peak_27570	33	.	2.31884	3.37019	1.91661	129
chr10	102102403	102103111	snATAC234_peak_27571	209	.	6.11940	20.94594	18.99453	209
chr10	102104256	102105184	snATAC234_peak_27572	279	.	7.40741	27.96100	25.90422	496
chr10	102153438	102153641	snATAC234_peak_27573	51	.	2.93123	5.10619	3.55116	97
chr10	102158533	102159535	snATAC234_peak_27574	654	.	12.11268	65.46358	63.01019	607
chr10	102184362	102185292	snATAC234_peak_27575	502	.	11.07354	50.24358	47.92719	382
chr10	102248781	102249147	snATAC234_peak_27576	51	.	2.93123	5.10619	3.55116	174
chr10	102285019	102285722	snATAC234_peak_27577	172	.	5.69961	17.29427	15.40675	134
chr10	102333087	102333773	snATAC234_peak_27578	164	.	5.53677	16.45919	14.58775	188
chr10	102407720	102407992	snATAC234_peak_27579	51	.	2.93123	5.10619	3.55116	169
chr10	102417702	102417952	snATAC234_peak_27580	45	.	2.76838	4.55348	3.02410	98
chr10	102435383	102435609	snATAC234_peak_27581	62	.	3.25692	6.27818	4.67487	180
chr10	102449343	102449596	snATAC234_peak_27582	40	.	2.60554	4.02448	2.52189	100
chr10	102492086	102492286	snATAC234_peak_27583	45	.	2.76838	4.55348	3.02410	103
chr10	102521024	102521453	snATAC234_peak_27584	181	.	5.86246	18.14147	16.23818	264
chr10	102521603	102521830	snATAC234_peak_27585	117	.	4.55969	11.72388	9.95587	119
chr10	102533694	102534226	snATAC234_peak_27586	56	.	3.09408	5.68145	4.10180	342
chr10	102544383	102544770	snATAC234_peak_27587	30	.	2.27985	3.04280	1.59768	98
chr10	102594096	102594899	snATAC234_peak_27588	491	.	10.91069	49.12158	46.81619	193
chr10	102622416	102623314	snATAC234_peak_27589	897	.	15.74924	89.79647	87.15869	592
chr10	102630449	102631107	snATAC234_peak_27590	109	.	4.39685	10.98447	9.23504	495
chr10	102633316	102633556	snATAC234_peak_27591	62	.	3.25692	6.27818	4.67487	92
chr10	102659597	102659936	snATAC234_peak_27592	40	.	2.60554	4.02448	2.52189	159
chr10	102660050	102660287	snATAC234_peak_27593	62	.	3.25692	6.27818	4.67487	118
chr10	102670026	102670933	snATAC234_peak_27594	457	.	10.42215	45.79449	43.52287	520
chr10	102686680	102687609	snATAC234_peak_27595	109	.	4.39685	10.98447	9.23504	432
chr10	102689811	102690042	snATAC234_peak_27596	95	.	4.07115	9.55282	7.84213	93
chr10	102773321	102773677	snATAC234_peak_27597	35	.	2.44269	3.52045	2.04583	158
chr10	102773743	102773943	snATAC234_peak_27598	25	.	2.11700	2.59306	1.17911	78
chr10	102836468	102836714	snATAC234_peak_27599	56	.	3.09408	5.68145	4.10180	94
chr10	102836830	102837069	snATAC234_peak_27600	62	.	3.25692	6.27818	4.67487	62
chr10	102845385	102846076	snATAC234_peak_27601	132	.	4.88538	13.24720	11.44325	185
chr10	102866805	102867007	snATAC234_peak_27602	68	.	3.41977	6.89544	5.26931	84
chr10	102877893	102878618	snATAC234_peak_27603	124	.	4.72254	12.47828	10.69209	184
chr10	102948942	102949142	snATAC234_peak_27604	40	.	2.60554	4.02448	2.52189	131
chr10	103194770	103195462	snATAC234_peak_27605	311	.	8.14231	31.11824	29.01640	500
chr10	103195573	103195787	snATAC234_peak_27606	51	.	2.93123	5.10619	3.55116	81
chr10	103235677	103236718	snATAC234_peak_27607	1748	.	17.64706	174.84123	171.72980	428
chr10	103254137	103254345	snATAC234_peak_27608	68	.	3.41977	6.89544	5.26931	105
chr10	103255746	103256014	snATAC234_peak_27609	51	.	2.93123	5.10619	3.55116	145
chr10	103339753	103340456	snATAC234_peak_27610	81	.	3.74546	8.18800	6.51833	552
chr10	103367219	103369607	snATAC234_peak_27611	949	.	6.19546	94.92407	92.25149	1809
chr10	103401956	103402710	snATAC234_peak_27612	124	.	4.72254	12.47828	10.69209	167
chr10	103442912	103443618	snATAC234_peak_27613	606	.	12.53915	60.61578	58.20364	552
chr10	103448186	103448461	snATAC234_peak_27614	156	.	5.37392	15.63656	13.78158	142
chr10	103448586	103448870	snATAC234_peak_27615	140	.	5.04823	14.03018	12.20884	185
chr10	103553817	103554018	snATAC234_peak_27616	56	.	3.09408	5.68145	4.10180	108
chr10	103619328	103620007	snATAC234_peak_27617	102	.	4.23400	10.26060	8.53037	481
chr10	103714982	103715918	snATAC234_peak_27618	852	.	15.55556	85.27322	82.66724	370
chr10	104000455	104000856	snATAC234_peak_27619	30	.	2.27985	3.04280	1.59768	293
chr10	104109917	104110170	snATAC234_peak_27620	75	.	3.58261	7.53232	5.88408	126
chr10	104110270	104110503	snATAC234_peak_27621	56	.	3.09408	5.68145	4.10180	69
chr10	104210198	104211172	snATAC234_peak_27622	751	.	14.49331	75.14328	72.61258	409
chr10	104298948	104299735	snATAC234_peak_27623	425	.	9.93361	42.52786	40.29080	600
chr10	104338659	104339354	snATAC234_peak_27624	291	.	7.81661	29.14916	27.07345	187
chr10	104355343	104355867	snATAC234_peak_27625	68	.	3.41977	6.89544	5.26931	386
chr10	104385671	104385949	snATAC234_peak_27626	25	.	2.11700	2.59306	1.17911	177
chr10	104387747	104388351	snATAC234_peak_27627	109	.	4.39685	10.98447	9.23504	457
chr10	104435148	104435419	snATAC234_peak_27628	51	.	2.93123	5.10619	3.55116	78
chr10	104444646	104445562	snATAC234_peak_27629	982	.	15.03856	98.26373	95.56905	311
chr10	104455582	104456575	snATAC234_peak_27630	234	.	6.83954	23.46200	21.46898	569
chr10	104482256	104482853	snATAC234_peak_27631	102	.	4.23400	10.26060	8.53037	489
chr10	104519212	104519841	snATAC234_peak_27632	132	.	4.88538	13.24720	11.44325	146
chr10	104595733	104596457	snATAC234_peak_27633	253	.	7.16523	25.31945	23.29811	558
chr10	104672672	104673380	snATAC234_peak_27634	207	.	6.35100	20.75259	18.80344	575
chr10	104679434	104679938	snATAC234_peak_27635	51	.	2.93123	5.10619	3.55116	187
chr10	104708838	104709087	snATAC234_peak_27636	51	.	2.93123	5.10619	3.55116	197
chr10	104709151	104709544	snATAC234_peak_27637	243	.	7.00238	24.38577	22.37849	186
chr10	104798776	104799291	snATAC234_peak_27638	88	.	3.90831	8.86174	7.17131	106
chr10	104898643	104898861	snATAC234_peak_27639	35	.	2.44269	3.52045	2.04583	120
chr10	104960823	104961055	snATAC234_peak_27640	51	.	2.93123	5.10619	3.55116	43
chr10	104979678	104979968	snATAC234_peak_27641	88	.	3.90831	8.86174	7.17131	199
chr10	105002224	105002424	snATAC234_peak_27642	35	.	2.44269	3.52045	2.04583	32
chr10	105015071	105015271	snATAC234_peak_27643	35	.	2.44269	3.52045	2.04583	195
chr10	105034766	105035689	snATAC234_peak_27644	1055	.	14.94118	105.57714	102.83572	624
chr10	105035759	105036010	snATAC234_peak_27645	27	.	2.00000	2.70799	1.29077	162
chr10	105051315	105052004	snATAC234_peak_27646	234	.	6.83954	23.46200	21.46898	507
chr10	105076803	105077058	snATAC234_peak_27647	75	.	3.58261	7.53232	5.88408	77
chr10	105077149	105077435	snATAC234_peak_27648	51	.	2.93123	5.10619	3.55116	132
chr10	105183566	105184151	snATAC234_peak_27649	68	.	3.41977	6.89544	5.26931	376
chr10	105191810	105192717	snATAC234_peak_27650	820	.	12.33032	82.05183	79.46924	438
chr10	105210275	105210504	snATAC234_peak_27651	40	.	2.60554	4.02448	2.52189	132
chr10	105225854	105226502	snATAC234_peak_27652	149	.	5.00000	14.95430	13.11431	106
chr10	105228012	105229143	snATAC234_peak_27653	404	.	9.24242	40.45702	38.24289	545
chr10	105242636	105242980	snATAC234_peak_27654	102	.	4.23400	10.26060	8.53037	186
chr10	105243125	105243345	snATAC234_peak_27655	102	.	4.23400	10.26060	8.53037	157
chr10	105286015	105286802	snATAC234_peak_27656	1034	.	9.80746	103.47213	100.74393	593
chr10	105288174	105289010	snATAC234_peak_27657	487	.	5.86061	48.78749	46.48629	268
chr10	105292834	105293535	snATAC234_peak_27658	218	.	5.31915	21.83933	19.87317	505
chr10	105299171	105299371	snATAC234_peak_27659	45	.	2.76838	4.55348	3.02410	66
chr10	105309577	105310197	snATAC234_peak_27660	243	.	7.00238	24.38577	22.37849	468
chr10	105319691	105319891	snATAC234_peak_27661	25	.	2.11700	2.59306	1.17911	153
chr10	105319939	105320233	snATAC234_peak_27662	45	.	2.76838	4.55348	3.02410	186
chr10	105321406	105321661	snATAC234_peak_27663	75	.	3.58261	7.53232	5.88408	140
chr10	105323901	105324328	snATAC234_peak_27664	56	.	3.09408	5.68145	4.10180	235
chr10	105330765	105330965	snATAC234_peak_27665	30	.	2.27985	3.04280	1.59768	109
chr10	105337186	105337386	snATAC234_peak_27666	24	.	2.06349	2.48288	1.09258	173
chr10	105338515	105340023	snATAC234_peak_27667	198	.	6.18815	19.87093	17.93678	534
chr10	105346789	105346989	snATAC234_peak_27668	45	.	2.76838	4.55348	3.02410	50
chr10	105364592	105364980	snATAC234_peak_27669	35	.	2.44269	3.52045	2.04583	300
chr10	105369752	105370325	snATAC234_peak_27670	45	.	2.76838	4.55348	3.02410	452
chr10	105377592	105378208	snATAC234_peak_27671	117	.	4.55969	11.72388	9.95587	452
chr10	105384545	105384751	snATAC234_peak_27672	35	.	2.44269	3.52045	2.04583	61
chr10	105384979	105385186	snATAC234_peak_27673	56	.	3.09408	5.68145	4.10180	80
chr10	105399165	105399872	snATAC234_peak_27674	291	.	7.81661	29.14916	27.07345	146
chr10	105402221	105403126	snATAC234_peak_27675	148	.	5.21108	14.82677	12.98839	189
chr10	105412025	105412225	snATAC234_peak_27676	30	.	2.27985	3.04280	1.59768	86
chr10	105413045	105413262	snATAC234_peak_27677	75	.	3.58261	7.53232	5.88408	135
chr10	105413357	105413638	snATAC234_peak_27678	62	.	3.25692	6.27818	4.67487	181
chr10	105417986	105418655	snATAC234_peak_27679	124	.	4.72254	12.47828	10.69209	402
chr10	105427345	105428289	snATAC234_peak_27680	418	.	7.20887	41.87655	39.64722	238
chr10	105430792	105431525	snATAC234_peak_27681	265	.	5.20325	26.53126	24.49318	550
chr10	105432647	105432935	snATAC234_peak_27682	76	.	2.98077	7.68154	6.03087	98
chr10	105432977	105433294	snATAC234_peak_27683	91	.	3.54523	9.11968	7.42526	193
chr10	105469051	105469779	snATAC234_peak_27684	311	.	8.14231	31.11824	29.01640	213
chr10	105474494	105474721	snATAC234_peak_27685	40	.	2.60554	4.02448	2.52189	173
chr10	105477623	105478525	snATAC234_peak_27686	375	.	8.49858	37.55828	35.37775	198
chr10	105481471	105481671	snATAC234_peak_27687	31	.	2.21607	3.13043	1.68299	39
chr10	105481789	105482093	snATAC234_peak_27688	51	.	2.80899	5.16244	3.60626	182
chr10	105482344	105482544	snATAC234_peak_27689	41	.	2.54958	4.19114	2.68483	125
chr10	105489809	105490484	snATAC234_peak_27690	95	.	4.07115	9.55282	7.84213	370
chr10	105490556	105490807	snATAC234_peak_27691	68	.	3.41977	6.89544	5.26931	83
chr10	105513070	105513667	snATAC234_peak_27692	88	.	3.90831	8.86174	7.17131	301
chr10	105523209	105524187	snATAC234_peak_27693	414	.	9.01408	41.44876	39.22511	663
chr10	105525534	105525734	snATAC234_peak_27694	43	.	2.61628	4.35434	2.84433	19
chr10	105526818	105527101	snATAC234_peak_27695	70	.	3.30460	7.04804	5.41927	191
chr10	105536994	105537194	snATAC234_peak_27696	14	.	1.62846	1.42916	0.12241	81
chr10	105546896	105548010	snATAC234_peak_27697	253	.	7.16523	25.31945	23.29811	818
chr10	105552359	105552586	snATAC234_peak_27698	62	.	3.25692	6.27818	4.67487	151
chr10	105556987	105558014	snATAC234_peak_27699	117	.	4.55969	11.72388	9.95587	602
chr10	105564141	105564414	snATAC234_peak_27700	62	.	3.25692	6.27818	4.67487	103
chr10	105564454	105564752	snATAC234_peak_27701	88	.	3.90831	8.86174	7.17131	143
chr10	105573573	105575441	snATAC234_peak_27702	2772	.	8.50991	277.22726	273.69025	1115
chr10	105575500	105575745	snATAC234_peak_27703	85	.	1.83408	8.51216	6.83734	177
chr10	105578254	105578466	snATAC234_peak_27704	52	.	1.62866	5.24892	3.69111	65
chr10	105598489	105599303	snATAC234_peak_27705	95	.	4.07115	9.55282	7.84213	348
chr10	105611803	105612684	snATAC234_peak_27706	341	.	8.63085	34.13569	31.99561	682
chr10	105638702	105639466	snATAC234_peak_27707	321	.	8.30515	32.11571	30.00102	197
chr10	105656628	105656932	snATAC234_peak_27708	62	.	3.25692	6.27818	4.67487	108
chr10	105689159	105689399	snATAC234_peak_27709	62	.	3.25692	6.27818	4.67487	90
chr10	105689575	105689792	snATAC234_peak_27710	35	.	2.44269	3.52045	2.04583	119
chr10	105712968	105713288	snATAC234_peak_27711	35	.	2.44269	3.52045	2.04583	70
chr10	105727665	105728029	snATAC234_peak_27712	56	.	3.09408	5.68145	4.10180	170
chr10	105756044	105756383	snATAC234_peak_27713	45	.	2.76838	4.55348	3.02410	172
chr10	105774257	105774966	snATAC234_peak_27714	361	.	8.95654	36.18801	34.02300	580
chr10	105788910	105789646	snATAC234_peak_27715	502	.	11.07354	50.24358	47.92719	574
chr10	105797056	105797821	snATAC234_peak_27716	181	.	5.86246	18.14147	16.23818	414
chr10	105801972	105802698	snATAC234_peak_27717	222	.	6.57051	22.24988	20.27902	204
chr10	105826706	105827405	snATAC234_peak_27718	262	.	7.32808	26.26284	24.22757	503
chr10	105834542	105835157	snATAC234_peak_27719	81	.	3.74546	8.18800	6.51833	425
chr10	105840669	105841841	snATAC234_peak_27720	3875	.	16.30886	387.52484	383.59744	623
chr10	105850939	105851663	snATAC234_peak_27721	262	.	7.32808	26.26284	24.22757	539
chr10	105858543	105858743	snATAC234_peak_27722	30	.	2.27985	3.04280	1.59768	78
chr10	105867639	105867839	snATAC234_peak_27723	81	.	3.74546	8.18800	6.51833	136
chr10	105899799	105900153	snATAC234_peak_27724	40	.	2.60554	4.02448	2.52189	183
chr10	105926345	105927443	snATAC234_peak_27725	1682	.	17.83019	168.20447	165.12453	498
chr10	105955066	105955826	snATAC234_peak_27726	361	.	8.95654	36.18801	34.02300	207
chr10	105981827	105982027	snATAC234_peak_27727	40	.	2.60554	4.02448	2.52189	114
chr10	105994362	105994562	snATAC234_peak_27728	35	.	2.44269	3.52045	2.04583	116
chr10	105994689	105994972	snATAC234_peak_27729	75	.	3.58261	7.53232	5.88408	158
chr10	105999306	106000048	snATAC234_peak_27730	234	.	6.83954	23.46200	21.46898	124
chr10	106007179	106007499	snATAC234_peak_27731	44	.	2.48815	4.46166	2.94929	157
chr10	106009858	106010758	snATAC234_peak_27732	837	.	13.31658	83.73621	81.14127	622
chr10	106018246	106018446	snATAC234_peak_27733	30	.	2.27985	3.04280	1.59768	116
chr10	106117537	106117737	snATAC234_peak_27734	35	.	2.44269	3.52045	2.04583	57
chr10	106120955	106122176	snATAC234_peak_27735	249	.	6.31443	24.98967	22.97573	473
chr10	106122754	106123523	snATAC234_peak_27736	294	.	7.24234	29.40548	27.32715	179
chr10	106149325	106149525	snATAC234_peak_27737	40	.	2.60554	4.02448	2.52189	85
chr10	106149658	106149918	snATAC234_peak_27738	75	.	3.58261	7.53232	5.88408	108
chr10	106154330	106154612	snATAC234_peak_27739	62	.	3.25692	6.27818	4.67487	138
chr10	106154710	106154983	snATAC234_peak_27740	68	.	3.41977	6.89544	5.26931	140
chr10	106170672	106170983	snATAC234_peak_27741	45	.	2.76838	4.55348	3.02410	130
chr10	106171025	106171276	snATAC234_peak_27742	35	.	2.44269	3.52045	2.04583	175
chr10	106177219	106177419	snATAC234_peak_27743	47	.	2.65957	4.77498	3.24098	157
chr10	106177571	106177853	snATAC234_peak_27744	94	.	3.74332	9.46559	7.76573	95
chr10	106179397	106180230	snATAC234_peak_27745	813	.	13.64865	81.30149	78.72449	242
chr10	106195109	106195722	snATAC234_peak_27746	56	.	3.09408	5.68145	4.10180	434
chr10	106238594	106239214	snATAC234_peak_27747	156	.	5.37392	15.63656	13.78158	117
chr10	106242091	106242722	snATAC234_peak_27748	207	.	6.35100	20.75259	18.80344	447
chr10	106253965	106254732	snATAC234_peak_27749	726	.	14.16761	72.67086	70.15932	539
chr10	106259573	106260624	snATAC234_peak_27750	742	.	12.87263	74.29709	71.77307	624
chr10	106290064	106290739	snATAC234_peak_27751	181	.	5.86246	18.14147	16.23818	565
chr10	106348023	106348257	snATAC234_peak_27752	81	.	3.74546	8.18800	6.51833	92
chr10	106348401	106348699	snATAC234_peak_27753	102	.	4.23400	10.26060	8.53037	161
chr10	106351478	106351836	snATAC234_peak_27754	403	.	9.60792	40.38513	38.17167	166
chr10	106351881	106352244	snATAC234_peak_27755	281	.	7.65377	28.17789	26.11550	198
chr10	106355981	106356642	snATAC234_peak_27756	75	.	3.58261	7.53232	5.88408	142
chr10	106408490	106409377	snATAC234_peak_27757	767	.	14.53674	76.78011	74.23692	206
chr10	106414786	106415566	snATAC234_peak_27758	1133	.	17.26027	113.37220	110.58303	593
chr10	106461008	106461261	snATAC234_peak_27759	88	.	3.90831	8.86174	7.17131	100
chr10	106461419	106461619	snATAC234_peak_27760	35	.	2.44269	3.52045	2.04583	47
chr10	106469031	106470875	snATAC234_peak_27761	3131	.	10.64063	313.18027	309.51202	319
chr10	106485359	106485559	snATAC234_peak_27762	81	.	3.74546	8.18800	6.51833	89
chr10	106496405	106496605	snATAC234_peak_27763	62	.	3.25692	6.27818	4.67487	138
chr10	106509044	106510319	snATAC234_peak_27764	1741	.	14.16773	174.19463	171.08623	648
chr10	106517403	106518113	snATAC234_peak_27765	117	.	4.55969	11.72388	9.95587	156
chr10	106550710	106551317	snATAC234_peak_27766	56	.	3.09408	5.68145	4.10180	410
chr10	106565852	106566672	snATAC234_peak_27767	306	.	7.64706	30.67708	28.58257	143
chr10	106566795	106567206	snATAC234_peak_27768	68	.	3.41977	6.89544	5.26931	221
chr10	106567936	106568526	snATAC234_peak_27769	109	.	4.39685	10.98447	9.23504	193
chr10	106578333	106579115	snATAC234_peak_27770	88	.	3.90831	8.86174	7.17131	440
chr10	106584959	106585159	snATAC234_peak_27771	32	.	2.31481	3.23870	1.78847	120
chr10	106585480	106585839	snATAC234_peak_27772	173	.	5.45723	17.38632	15.49768	187
chr10	106587559	106588298	snATAC234_peak_27773	146	.	3.70091	14.67751	12.84768	167
chr10	106590691	106591530	snATAC234_peak_27774	743	.	9.65058	74.38053	71.85588	271
chr10	106596642	106596933	snATAC234_peak_27775	75	.	3.58261	7.53232	5.88408	132
chr10	106597156	106597356	snATAC234_peak_27776	30	.	2.27985	3.04280	1.59768	30
chr10	106607485	106607749	snATAC234_peak_27777	25	.	2.11700	2.59306	1.17911	106
chr10	106608991	106609894	snATAC234_peak_27778	181	.	5.86246	18.14147	16.23818	328
chr10	106613914	106614114	snATAC234_peak_27779	35	.	2.44269	3.52045	2.04583	88
chr10	106614177	106614437	snATAC234_peak_27780	51	.	2.93123	5.10619	3.55116	143
chr10	106623025	106623836	snATAC234_peak_27781	388	.	7.28953	38.82198	36.62717	301
chr10	106625506	106626272	snATAC234_peak_27782	431	.	7.86164	43.19246	40.94915	550
chr10	106631968	106634352	snATAC234_peak_27783	1891	.	10.94834	189.10156	185.92432	580
chr10	106642165	106642797	snATAC234_peak_27784	75	.	3.58261	7.53232	5.88408	442
chr10	106649196	106649494	snATAC234_peak_27785	62	.	3.25692	6.27818	4.67487	130
chr10	106652504	106652706	snATAC234_peak_27786	25	.	2.11700	2.59306	1.17911	106
chr10	106669991	106670759	snATAC234_peak_27787	351	.	8.79369	35.15788	33.00537	167
chr10	106681230	106681957	snATAC234_peak_27788	225	.	5.22682	22.59001	20.61092	546
chr10	106685051	106685927	snATAC234_peak_27789	406	.	6.84575	40.66345	38.44734	372
chr10	106689886	106690112	snATAC234_peak_27790	56	.	2.73349	5.62925	4.06392	84
chr10	106690233	106690511	snATAC234_peak_27791	83	.	3.44388	8.34089	6.66878	159
chr10	106690924	106691268	snATAC234_peak_27792	51	.	2.93123	5.10619	3.55116	170
chr10	106695539	106696248	snATAC234_peak_27793	198	.	6.18815	19.87093	17.93678	158
chr10	106719743	106720501	snATAC234_peak_27794	262	.	7.32808	26.26284	24.22757	574
chr10	106732112	106732808	snATAC234_peak_27795	98	.	3.97059	9.84351	8.12852	188
chr10	106736095	106736844	snATAC234_peak_27796	488	.	8.86364	48.81304	46.51157	524
chr10	106738101	106738592	snATAC234_peak_27797	90	.	3.69863	9.08135	7.38751	193
chr10	106739453	106739858	snATAC234_peak_27798	45	.	2.61708	4.50973	2.99625	287
chr10	106754232	106754976	snATAC234_peak_27799	75	.	3.58261	7.53232	5.88408	195
chr10	106760893	106761930	snATAC234_peak_27800	3150	.	19.78211	315.01660	311.34198	569
chr10	106775458	106776039	snATAC234_peak_27801	62	.	3.25692	6.27818	4.67487	385
chr10	106784911	106785111	snATAC234_peak_27802	40	.	2.60554	4.02448	2.52189	86
chr10	106785162	106785455	snATAC234_peak_27803	62	.	3.25692	6.27818	4.67487	152
chr10	106790551	106791182	snATAC234_peak_27804	62	.	3.25692	6.27818	4.67487	261
chr10	106792290	106792510	snATAC234_peak_27805	45	.	2.76838	4.55348	3.02410	88
chr10	106795872	106796081	snATAC234_peak_27806	35	.	2.44269	3.52045	2.04583	97
chr10	106796262	106796553	snATAC234_peak_27807	95	.	4.07115	9.55282	7.84213	172
chr10	106815194	106816049	snATAC234_peak_27808	675	.	10.85973	67.51032	65.04021	280
chr10	106818270	106818586	snATAC234_peak_27809	106	.	3.56415	10.63245	8.89675	123
chr10	106818632	106818901	snATAC234_peak_27810	98	.	3.40681	9.83135	8.11650	174
chr10	106823995	106824791	snATAC234_peak_27811	461	.	9.94065	46.16945	43.89441	263
chr10	106838281	106839085	snATAC234_peak_27812	702	.	12.29947	70.21275	67.72079	193
chr10	106862019	106862620	snATAC234_peak_27813	62	.	3.25692	6.27818	4.67487	124
chr10	106862959	106863631	snATAC234_peak_27814	72	.	3.30579	7.27020	5.63763	169
chr10	106867431	106868292	snATAC234_peak_27815	173	.	4.61066	17.37830	15.48978	350
chr10	106870052	106870771	snATAC234_peak_27816	154	.	4.51467	15.41644	13.57054	218
chr10	106871722	106872331	snATAC234_peak_27817	61	.	2.90557	6.13683	4.54859	171
chr10	106881201	106881884	snATAC234_peak_27818	132	.	4.88538	13.24720	11.44325	102
chr10	106891569	106891769	snATAC234_peak_27819	53	.	2.94118	5.31392	3.75479	75
chr10	106893345	106893567	snATAC234_peak_27820	104	.	4.17957	10.41067	8.67824	107
chr10	106893735	106893979	snATAC234_peak_27821	149	.	5.12422	14.95120	13.11129	152
chr10	106894373	106895171	snATAC234_peak_27822	255	.	7.07547	25.53957	23.51582	163
chr10	106910273	106910644	snATAC234_peak_27823	45	.	2.76838	4.55348	3.02410	183
chr10	106914654	106915016	snATAC234_peak_27824	207	.	6.35100	20.75259	18.80344	174
chr10	106915056	106915429	snATAC234_peak_27825	102	.	4.23400	10.26060	8.53037	184
chr10	106928422	106928800	snATAC234_peak_27826	81	.	3.74546	8.18800	6.51833	187
chr10	106928868	106929173	snATAC234_peak_27827	117	.	4.55969	11.72388	9.95587	149
chr10	106932346	106932571	snATAC234_peak_27828	51	.	2.93123	5.10619	3.55116	62
chr10	106938406	106939485	snATAC234_peak_27829	559	.	11.88777	55.94665	53.57634	521
chr10	106958736	106959779	snATAC234_peak_27830	616	.	12.66234	61.67897	59.25809	588
chr10	106997856	106998764	snATAC234_peak_27831	156	.	5.37392	15.63656	13.78158	401
chr10	107011013	107011599	snATAC234_peak_27832	51	.	2.93123	5.10619	3.55116	172
chr10	107042436	107043281	snATAC234_peak_27833	351	.	8.79369	35.15788	33.00537	442
chr10	107077522	107078185	snATAC234_peak_27834	117	.	4.55969	11.72388	9.95587	171
chr10	107087146	107087520	snATAC234_peak_27835	40	.	2.60554	4.02448	2.52189	181
chr10	107111151	107111443	snATAC234_peak_27836	56	.	3.09408	5.68145	4.10180	149
chr10	107116043	107116827	snATAC234_peak_27837	536	.	11.56208	53.64714	51.29813	193
chr10	107151305	107152069	snATAC234_peak_27838	207	.	6.35100	20.75259	18.80344	581
chr10	107159151	107159755	snATAC234_peak_27839	102	.	4.23400	10.26060	8.53037	183
chr10	107162567	107163438	snATAC234_peak_27840	122	.	4.50450	12.21037	10.43560	290
chr10	107166332	107167134	snATAC234_peak_27841	181	.	5.86246	18.14147	16.23818	524
chr10	107172302	107172634	snATAC234_peak_27842	102	.	4.23400	10.26060	8.53037	162
chr10	107173715	107173975	snATAC234_peak_27843	45	.	2.76838	4.55348	3.02410	119
chr10	107174090	107174329	snATAC234_peak_27844	62	.	3.25692	6.27818	4.67487	170
chr10	107175807	107176467	snATAC234_peak_27845	172	.	5.69961	17.29427	15.40675	138
chr10	107185553	107185799	snATAC234_peak_27846	30	.	2.27985	3.04280	1.59768	72
chr10	107185880	107186111	snATAC234_peak_27847	40	.	2.60554	4.02448	2.52189	167
chr10	107202219	107203045	snATAC234_peak_27848	206	.	5.74866	20.62875	18.68575	248
chr10	107204626	107204861	snATAC234_peak_27849	29	.	2.14477	2.96263	1.53834	120
chr10	107204922	107205921	snATAC234_peak_27850	171	.	5.01253	17.10818	15.22863	391
chr10	107233740	107233992	snATAC234_peak_27851	164	.	5.53677	16.45919	14.58775	151
chr10	107234103	107234313	snATAC234_peak_27852	45	.	2.76838	4.55348	3.02410	65
chr10	107267744	107267973	snATAC234_peak_27853	32	.	1.70753	3.23378	1.78374	40
chr10	107271287	107273341	snATAC234_peak_27854	960	.	6.84174	96.01263	93.33281	639
chr10	107282586	107282813	snATAC234_peak_27855	40	.	2.60554	4.02448	2.52189	77
chr10	107289271	107289814	snATAC234_peak_27856	75	.	3.58261	7.53232	5.88408	394
chr10	107291578	107292149	snATAC234_peak_27857	35	.	2.44269	3.52045	2.04583	372
chr10	107294233	107294482	snATAC234_peak_27858	45	.	2.76838	4.55348	3.02410	70
chr10	107310436	107311378	snATAC234_peak_27859	311	.	8.14231	31.11824	29.01640	507
chr10	107317488	107317692	snATAC234_peak_27860	65	.	3.13352	6.58675	4.97791	49
chr10	107317772	107318159	snATAC234_peak_27861	104	.	3.98352	10.43202	8.69924	132
chr10	107319536	107319819	snATAC234_peak_27862	101	.	3.43811	10.17504	8.45501	106
chr10	107319913	107320179	snATAC234_peak_27863	101	.	3.43137	10.15033	8.43070	164
chr10	107321266	107322087	snATAC234_peak_27864	83	.	3.10680	8.32576	6.65390	499
chr10	107323688	107324447	snATAC234_peak_27865	287	.	6.64251	28.78780	26.71906	489
chr10	107333577	107333891	snATAC234_peak_27866	56	.	3.09408	5.68145	4.10180	134
chr10	107339319	107340141	snATAC234_peak_27867	481	.	9.14634	48.17842	45.88269	600
chr10	107343615	107343830	snATAC234_peak_27868	38	.	2.32019	3.86628	2.38344	37
chr10	107344316	107344516	snATAC234_peak_27869	48	.	2.55814	4.80332	3.26875	78
chr10	107344722	107344923	snATAC234_peak_27870	32	.	2.32198	3.25459	1.80400	23
chr10	107350151	107350429	snATAC234_peak_27871	56	.	3.09408	5.68145	4.10180	93
chr10	107350486	107350716	snATAC234_peak_27872	68	.	3.41977	6.89544	5.26931	163
chr10	107351885	107352636	snATAC234_peak_27873	216	.	6.51384	21.64516	19.68121	192
chr10	107359113	107359799	snATAC234_peak_27874	117	.	4.55969	11.72388	9.95587	523
chr10	107361833	107362109	snATAC234_peak_27875	35	.	2.44269	3.52045	2.04583	106
chr10	107389235	107390422	snATAC234_peak_27876	2490	.	17.26191	249.00740	245.57828	644
chr10	107405176	107405973	snATAC234_peak_27877	457	.	10.42215	45.79449	43.52287	575
chr10	107407561	107407959	snATAC234_peak_27878	56	.	3.06452	5.61097	4.04592	199
chr10	107412057	107412603	snATAC234_peak_27879	45	.	2.76838	4.55348	3.02410	178
chr10	107418145	107419106	snATAC234_peak_27880	717	.	10.50000	71.70865	69.20468	597
chr10	107419189	107419794	snATAC234_peak_27881	160	.	4.35644	16.08133	14.22069	446
chr10	107454899	107455699	snATAC234_peak_27882	216	.	6.51384	21.64516	19.68121	235
chr10	107474710	107474956	snATAC234_peak_27883	30	.	2.27985	3.04280	1.59768	120
chr10	107477728	107478135	snATAC234_peak_27884	117	.	4.55969	11.72388	9.95587	218
chr10	107493099	107493978	snATAC234_peak_27885	425	.	9.93361	42.52786	40.29080	592
chr10	107499502	107500277	snATAC234_peak_27886	726	.	14.16761	72.67086	70.15932	188
chr10	107519020	107519243	snATAC234_peak_27887	40	.	2.60554	4.02448	2.52189	154
chr10	107519294	107519521	snATAC234_peak_27888	30	.	2.27985	3.04280	1.59768	52
chr10	107591853	107592160	snATAC234_peak_27889	40	.	2.60554	4.02448	2.52189	175
chr10	107627871	107628071	snATAC234_peak_27890	40	.	2.60554	4.02448	2.52189	75
chr10	107636299	107637051	snATAC234_peak_27891	207	.	6.35100	20.75259	18.80344	249
chr10	107649514	107650305	snATAC234_peak_27892	403	.	9.60792	40.38513	38.17167	206
chr10	107662252	107662997	snATAC234_peak_27893	117	.	4.55969	11.72388	9.95587	438
chr10	107735415	107735637	snATAC234_peak_27894	72	.	3.48101	7.27846	5.64572	151
chr10	107735705	107736065	snATAC234_peak_27895	94	.	3.91566	9.42106	7.72185	185
chr10	107737627	107738445	snATAC234_peak_27896	329	.	8.05970	32.97414	30.85072	195
chr10	107740737	107740937	snATAC234_peak_27897	35	.	2.44269	3.52045	2.04583	32
chr10	107751891	107753227	snATAC234_peak_27898	2497	.	15.80311	249.76616	246.33401	930
chr10	107779336	107779696	snATAC234_peak_27899	56	.	3.09408	5.68145	4.10180	182
chr10	107794635	107794902	snATAC234_peak_27900	40	.	2.60554	4.02448	2.52189	165
chr10	107795019	107795321	snATAC234_peak_27901	75	.	3.58261	7.53232	5.88408	171
chr10	107799804	107800541	snATAC234_peak_27902	234	.	6.83954	23.46200	21.46898	167
chr10	107810948	107811158	snATAC234_peak_27903	46	.	2.75229	4.68281	3.15072	71
chr10	107813662	107814745	snATAC234_peak_27904	541	.	10.86957	54.10798	51.75496	448
chr10	107834734	107834965	snATAC234_peak_27905	51	.	2.93123	5.10619	3.55116	125
chr10	107858588	107858794	snATAC234_peak_27906	62	.	3.25692	6.27818	4.67487	39
chr10	107858998	107859205	snATAC234_peak_27907	75	.	3.58261	7.53232	5.88408	108
chr10	107886721	107886927	snATAC234_peak_27908	35	.	2.44269	3.52045	2.04583	49
chr10	107887034	107887234	snATAC234_peak_27909	25	.	2.11700	2.59306	1.17911	127
chr10	107906327	107906846	snATAC234_peak_27910	68	.	3.41977	6.89544	5.26931	339
chr10	107921856	107922113	snATAC234_peak_27911	75	.	3.58261	7.53232	5.88408	151
chr10	107930123	107930527	snATAC234_peak_27912	58	.	2.64706	5.84054	4.25788	144
chr10	107932237	107933030	snATAC234_peak_27913	967	.	12.52427	96.76915	94.08434	196
chr10	107940068	107940913	snATAC234_peak_27914	982	.	17.42454	98.22011	95.52573	256
chr10	107948445	107949295	snATAC234_peak_27915	164	.	5.53677	16.45919	14.58775	467
chr10	107949786	107950027	snATAC234_peak_27916	102	.	4.23400	10.26060	8.53037	125
chr10	107950201	107950473	snATAC234_peak_27917	148	.	5.21108	14.82677	12.98839	135
chr10	107951887	107952087	snATAC234_peak_27918	45	.	2.76838	4.55348	3.02410	135
chr10	107953927	107954127	snATAC234_peak_27919	62	.	3.25692	6.27818	4.67487	95
chr10	107966786	107967625	snATAC234_peak_27920	525	.	11.39923	52.50645	50.16832	194
chr10	107975339	107975628	snATAC234_peak_27921	75	.	3.58261	7.53232	5.88408	121
chr10	107975743	107976004	snATAC234_peak_27922	102	.	4.23400	10.26060	8.53037	174
chr10	107985942	107986142	snATAC234_peak_27923	35	.	2.44269	3.52045	2.04583	22
chr10	107986313	107986559	snATAC234_peak_27924	51	.	2.93123	5.10619	3.55116	106
chr10	107992302	107993187	snATAC234_peak_27925	1069	.	11.46305	106.95523	104.20518	318
chr10	107995025	107995746	snATAC234_peak_27926	146	.	3.69532	14.65122	12.82173	489
chr10	108033828	108034707	snATAC234_peak_27927	1424	.	13.47826	142.47168	139.52081	620
chr10	108036614	108037257	snATAC234_peak_27928	81	.	2.35346	8.11877	6.46079	305
chr10	108039733	108040628	snATAC234_peak_27929	725	.	8.78084	72.52021	70.01004	337
chr10	108041546	108041865	snATAC234_peak_27930	121	.	3.36826	12.17016	10.39594	175
chr10	108041922	108042194	snATAC234_peak_27931	95	.	3.16781	9.57819	7.86717	148
chr10	108051514	108051779	snATAC234_peak_27932	156	.	5.37392	15.63656	13.78158	103
chr10	108051878	108052200	snATAC234_peak_27933	181	.	5.86246	18.14147	16.23818	176
chr10	108062002	108062204	snATAC234_peak_27934	30	.	2.27985	3.04280	1.59768	75
chr10	108063866	108064515	snATAC234_peak_27935	207	.	6.35100	20.75259	18.80344	477
chr10	108071309	108072144	snATAC234_peak_27936	54	.	2.98742	5.42587	3.86455	452
chr10	108074716	108075804	snATAC234_peak_27937	339	.	8.57605	33.97738	31.84132	688
chr10	108088080	108089586	snATAC234_peak_27938	885	.	12.07244	88.51417	85.88532	1009
chr10	108110585	108111466	snATAC234_peak_27939	425	.	9.93361	42.52786	40.29080	258
chr10	108116940	108117245	snATAC234_peak_27940	40	.	2.60554	4.02448	2.52189	123
chr10	108117306	108117506	snATAC234_peak_27941	21	.	1.95415	2.17294	0.79218	130
chr10	108118520	108119362	snATAC234_peak_27942	262	.	7.32808	26.26284	24.22757	342
chr10	108130086	108130373	snATAC234_peak_27943	73	.	3.50318	7.33416	5.70040	148
chr10	108130415	108130733	snATAC234_peak_27944	67	.	3.34395	6.70870	5.09761	147
chr10	108131331	108131570	snATAC234_peak_27945	49	.	2.85714	4.93210	3.39478	115
chr10	108131700	108131909	snATAC234_peak_27946	48	.	2.81250	4.82637	3.29132	109
chr10	108133205	108134437	snATAC234_peak_27947	200	.	6.11285	20.08310	18.14653	510
chr10	108155244	108156298	snATAC234_peak_27948	393	.	9.44508	39.32462	37.12310	554
chr10	108161419	108162761	snATAC234_peak_27949	3637	.	12.41546	363.79257	359.94656	556
chr10	108162818	108163089	snATAC234_peak_27950	62	.	1.81298	6.21697	4.62723	195
chr10	108167995	108168425	snATAC234_peak_27951	140	.	3.97727	14.01189	12.19772	255
chr10	108173029	108173303	snATAC234_peak_27952	74	.	3.46386	7.46771	5.83165	140
chr10	108173415	108173652	snATAC234_peak_27953	40	.	2.60554	4.02448	2.52189	121
chr10	108180042	108180242	snATAC234_peak_27954	75	.	3.25815	7.56864	5.91978	2
chr10	108180766	108180966	snATAC234_peak_27955	291	.	6.50685	29.19354	27.11733	5
chr10	108184627	108185647	snATAC234_peak_27956	276	.	6.70103	27.62616	25.57292	552
chr10	108191268	108191968	snATAC234_peak_27957	109	.	4.39685	10.98447	9.23504	191
chr10	108196247	108196544	snATAC234_peak_27958	40	.	2.60554	4.02448	2.52189	177
chr10	108196718	108196972	snATAC234_peak_27959	35	.	2.44269	3.52045	2.04583	157
chr10	108201562	108202143	snATAC234_peak_27960	25	.	2.11700	2.59306	1.17911	108
chr10	108202520	108203124	snATAC234_peak_27961	25	.	2.11700	2.59306	1.17911	252
chr10	108209334	108209709	snATAC234_peak_27962	95	.	4.07115	9.55282	7.84213	191
chr10	108223679	108224365	snATAC234_peak_27963	45	.	2.76838	4.55348	3.02410	498
chr10	108227674	108228552	snATAC234_peak_27964	71	.	3.42679	7.14157	5.51120	219
chr10	108228668	108229098	snATAC234_peak_27965	56	.	2.99401	5.63151	4.06607	117
chr10	108237743	108238538	snATAC234_peak_27966	148	.	5.21108	14.82677	12.98839	274
chr10	108239346	108239579	snATAC234_peak_27967	56	.	3.09408	5.68145	4.10180	160
chr10	108244440	108245265	snATAC234_peak_27968	95	.	4.07115	9.55282	7.84213	485
chr10	108247742	108248023	snATAC234_peak_27969	62	.	3.25692	6.27818	4.67487	113
chr10	108252593	108252815	snATAC234_peak_27970	81	.	3.74546	8.18800	6.51833	88
chr10	108252865	108253266	snATAC234_peak_27971	124	.	4.72254	12.47828	10.69209	282
chr10	108260053	108261555	snATAC234_peak_27972	1154	.	13.76405	115.48819	112.68641	1236
chr10	108273658	108273952	snATAC234_peak_27973	56	.	3.09408	5.68145	4.10180	188
chr10	108273999	108274268	snATAC234_peak_27974	45	.	2.76838	4.55348	3.02410	166
chr10	108278031	108278268	snATAC234_peak_27975	56	.	3.09408	5.68145	4.10180	114
chr10	108283785	108285030	snATAC234_peak_27976	274	.	6.94444	27.49998	25.44804	554
chr10	108289890	108290663	snATAC234_peak_27977	518	.	8.51485	51.81090	49.47971	191
chr10	108293464	108294084	snATAC234_peak_27978	112	.	3.66599	11.24697	9.49387	432
chr10	108298781	108299023	snATAC234_peak_27979	81	.	3.74546	8.18800	6.51833	91
chr10	108299210	108299410	snATAC234_peak_27980	45	.	2.76838	4.55348	3.02410	67
chr10	108300670	108301361	snATAC234_peak_27981	281	.	7.65377	28.17789	26.11550	574
chr10	108331504	108333703	snATAC234_peak_27982	268	.	5.99572	26.82009	24.77885	1602
chr10	108350446	108350919	snATAC234_peak_27983	403	.	9.60792	40.38513	38.17167	268
chr10	108350961	108351237	snATAC234_peak_27984	262	.	7.32808	26.26284	24.22757	155
chr10	108364948	108365447	snATAC234_peak_27985	45	.	2.76838	4.55348	3.02410	90
chr10	108377914	108378182	snATAC234_peak_27986	40	.	2.60554	4.02448	2.52189	74
chr10	108378332	108378544	snATAC234_peak_27987	40	.	2.60554	4.02448	2.52189	108
chr10	108385538	108385920	snATAC234_peak_27988	216	.	6.51384	21.64516	19.68121	189
chr10	108385976	108386333	snATAC234_peak_27989	234	.	6.83954	23.46200	21.46898	188
chr10	108395381	108396476	snATAC234_peak_27990	812	.	14.52096	81.25222	78.67561	651
chr10	108413465	108413842	snATAC234_peak_27991	25	.	2.11700	2.59306	1.17911	360
chr10	108435471	108435790	snATAC234_peak_27992	311	.	8.14231	31.11824	29.01640	133
chr10	108435890	108436151	snATAC234_peak_27993	164	.	5.53677	16.45919	14.58775	149
chr10	108445912	108446876	snATAC234_peak_27994	229	.	6.51515	22.98219	20.99873	777
chr10	108454471	108455243	snATAC234_peak_27995	704	.	8.34473	70.48910	67.99477	555
chr10	108455979	108456446	snATAC234_peak_27996	136	.	3.44353	13.67317	11.86359	310
chr10	108456830	108457593	snATAC234_peak_27997	242	.	4.74777	24.27345	22.27140	186
chr10	108470084	108470512	snATAC234_peak_27998	148	.	5.21108	14.82677	12.98839	176
chr10	108470577	108470883	snATAC234_peak_27999	35	.	2.44269	3.52045	2.04583	142
chr10	108475235	108475856	snATAC234_peak_28000	81	.	3.74546	8.18800	6.51833	166
chr10	108479384	108479584	snATAC234_peak_28001	30	.	2.27985	3.04280	1.59768	132
chr10	108480376	108481057	snATAC234_peak_28002	117	.	4.55969	11.72388	9.95587	492
chr10	108481519	108482257	snATAC234_peak_28003	56	.	3.09408	5.68145	4.10180	575
chr10	108482438	108482638	snATAC234_peak_28004	21	.	1.95415	2.17294	0.79218	49
chr10	108489851	108490054	snATAC234_peak_28005	45	.	2.76838	4.55348	3.02410	75
chr10	108491944	108492941	snATAC234_peak_28006	289	.	7.10383	28.95910	26.88849	495
chr10	108495816	108496061	snATAC234_peak_28007	34	.	2.24439	3.42726	1.97220	128
chr10	108504806	108506044	snATAC234_peak_28008	214	.	5.12048	21.43243	19.47542	1047
chr10	108506176	108506491	snATAC234_peak_28009	63	.	2.75049	6.34897	4.74438	147
chr10	108506749	108507479	snATAC234_peak_28010	163	.	4.33526	16.30392	14.44053	134
chr10	108511729	108511929	snATAC234_peak_28011	30	.	2.18579	3.05932	1.61371	60
chr10	108514283	108514872	snATAC234_peak_28012	78	.	3.60502	7.83216	6.17895	293
chr10	108519912	108520680	snATAC234_peak_28013	111	.	3.69979	11.11513	9.36390	236
chr10	108524366	108525072	snATAC234_peak_28014	98	.	3.08642	9.84845	8.13334	256
chr10	108528182	108528880	snATAC234_peak_28015	348	.	5.85106	34.82963	32.68270	537
chr10	108529386	108529586	snATAC234_peak_28016	25	.	1.78849	2.57695	1.17911	29
chr10	108530951	108531679	snATAC234_peak_28017	54	.	2.56410	5.41472	3.85358	184
chr10	108537947	108538531	snATAC234_peak_28018	75	.	3.58261	7.53232	5.88408	92
chr10	108545475	108546373	snATAC234_peak_28019	555	.	9.25532	55.51607	53.15015	271
chr10	108549693	108549961	snATAC234_peak_28020	40	.	2.26378	4.06416	2.56068	71
chr10	108554944	108555162	snATAC234_peak_28021	59	.	2.50809	5.94512	4.36054	79
chr10	108555925	108556692	snATAC234_peak_28022	175	.	4.20099	17.53343	15.64296	268
chr10	108558697	108559755	snATAC234_peak_28023	174	.	4.17349	17.40883	15.51994	547
chr10	108564012	108564633	snATAC234_peak_28024	107	.	3.75000	10.77494	9.03716	481
chr10	108567260	108568185	snATAC234_peak_28025	159	.	4.77941	15.99236	14.13287	664
chr10	108568383	108568583	snATAC234_peak_28026	33	.	2.20588	3.32899	1.87647	66
chr10	108573602	108573832	snATAC234_peak_28027	39	.	2.49267	3.91002	2.42616	55
chr10	108577249	108577829	snATAC234_peak_28028	89	.	2.91480	8.91123	7.21997	194
chr10	108580989	108582438	snATAC234_peak_28029	421	.	5.84975	42.17425	39.94214	626
chr10	108583547	108583819	snATAC234_peak_28030	51	.	2.19024	5.14879	3.59294	161
chr10	108583904	108584163	snATAC234_peak_28031	62	.	2.35440	6.23960	4.64942	150
chr10	108587228	108587493	snATAC234_peak_28032	30	.	1.99241	3.04355	1.59839	129
chr10	108590631	108590965	snATAC234_peak_28033	62	.	2.87356	6.22258	4.63271	144
chr10	108591021	108591403	snATAC234_peak_28034	42	.	2.42494	4.28521	2.77680	106
chr10	108596167	108597177	snATAC234_peak_28035	158	.	3.30882	15.84619	13.98850	172
chr10	108600443	108601491	snATAC234_peak_28036	761	.	6.46825	76.18066	73.64214	548
chr10	108601737	108602609	snATAC234_peak_28037	326	.	4.43623	32.64449	30.52442	272
chr10	108609847	108610745	snATAC234_peak_28038	578	.	7.88668	57.80111	55.41433	241
chr10	108612543	108613254	snATAC234_peak_28039	418	.	6.53846	41.86578	39.63652	539
chr10	108619039	108620457	snATAC234_peak_28040	583	.	8.86194	58.36082	55.96862	830
chr10	108625495	108625894	snATAC234_peak_28041	25	.	2.07668	2.51008	1.11896	112
chr10	108626216	108626983	snATAC234_peak_28042	120	.	4.35393	12.09214	10.31904	557
chr10	108630760	108630996	snATAC234_peak_28043	54	.	2.71226	5.40236	3.84150	139
chr10	108631090	108631398	snATAC234_peak_28044	71	.	2.99145	7.14761	5.51715	166
chr10	108631910	108632331	snATAC234_peak_28045	55	.	2.72109	5.59221	4.02753	238
chr10	108635508	108636595	snATAC234_peak_28046	109	.	3.44828	10.90946	9.16978	353
chr10	108637909	108638647	snATAC234_peak_28047	110	.	3.66876	11.00557	9.25591	146
chr10	108643643	108644473	snATAC234_peak_28048	363	.	6.92771	36.35597	34.18933	660
chr10	108648915	108649760	snATAC234_peak_28049	360	.	6.43739	36.01569	33.85471	663
chr10	108651903	108652165	snATAC234_peak_28050	114	.	3.12500	11.43509	9.67934	150
chr10	108656697	108657665	snATAC234_peak_28051	534	.	6.34038	53.49758	51.15072	448
chr10	108658284	108658516	snATAC234_peak_28052	48	.	2.13836	4.81792	3.28304	49
chr10	108658599	108658922	snATAC234_peak_28053	123	.	3.18878	12.37610	10.59904	165
chr10	108665012	108665212	snATAC234_peak_28054	58	.	2.61194	5.87694	4.29362	49
chr10	108667422	108668124	snATAC234_peak_28055	102	.	3.47222	10.29968	8.56885	404
chr10	108668776	108669546	snATAC234_peak_28056	335	.	6.49225	33.59483	31.46259	518
chr10	108674988	108675340	snATAC234_peak_28057	46	.	2.34234	4.68117	3.14914	156
chr10	108679560	108680330	snATAC234_peak_28058	377	.	5.23385	37.75078	35.56836	422
chr10	108680967	108681328	snATAC234_peak_28059	23	.	1.61290	2.30915	0.92422	282
chr10	108681411	108681623	snATAC234_peak_28060	124	.	2.98190	12.41656	10.63888	127
chr10	108683537	108683737	snATAC234_peak_28061	121	.	2.90520	12.13889	10.36511	172
chr10	108684023	108684571	snATAC234_peak_28062	143	.	3.13464	14.33013	12.50493	155
chr10	108686240	108686776	snATAC234_peak_28063	113	.	2.98686	11.30993	9.55592	196
chr10	108690826	108691578	snATAC234_peak_28064	311	.	5.92920	31.10395	29.00499	601
chr10	108693719	108693989	snATAC234_peak_28065	51	.	2.32558	5.11982	3.56453	116
chr10	108696816	108697677	snATAC234_peak_28066	418	.	7.19557	41.81618	39.58743	331
chr10	108701627	108701863	snATAC234_peak_28067	42	.	2.33266	4.27462	2.76648	109
chr10	108708358	108709005	snATAC234_peak_28068	94	.	3.09446	9.48306	7.78298	201
chr10	108710280	108711154	snATAC234_peak_28069	716	.	9.34426	71.61421	69.11098	208
chr10	108717079	108717340	snATAC234_peak_28070	92	.	3.94322	9.22243	7.52640	121
chr10	108717493	108717721	snATAC234_peak_28071	58	.	3.08642	5.86142	4.27836	77
chr10	108721718	108722260	snATAC234_peak_28072	112	.	3.42466	11.27724	9.52368	185
chr10	108724758	108725521	snATAC234_peak_28073	135	.	3.73514	13.55304	11.74508	593
chr10	108726265	108726962	snATAC234_peak_28074	270	.	5.40309	27.09923	25.05497	197
chr10	108733874	108734560	snATAC234_peak_28075	68	.	3.03030	6.88528	5.26931	448
chr10	108735168	108735778	snATAC234_peak_28076	110	.	3.93120	11.09775	9.34672	435
chr10	108738114	108738835	snATAC234_peak_28077	92	.	3.50467	9.23122	7.53503	148
chr10	108743559	108744439	snATAC234_peak_28078	162	.	5.18732	16.21834	14.35600	587
chr10	108747609	108747985	snATAC234_peak_28079	44	.	2.63930	4.41033	2.89913	191
chr10	108752729	108752929	snATAC234_peak_28080	40	.	2.60554	4.02448	2.52189	126
chr10	108753094	108753910	snATAC234_peak_28081	140	.	5.04823	14.03018	12.20884	130
chr10	108762860	108764224	snATAC234_peak_28082	121	.	3.51171	12.10884	10.33551	1234
chr10	108765411	108766092	snATAC234_peak_28083	188	.	4.36573	18.88423	16.97203	133
chr10	108770985	108771611	snATAC234_peak_28084	56	.	2.92479	5.64099	4.07532	88
chr10	108776631	108776835	snATAC234_peak_28085	88	.	3.24544	8.81601	7.13624	185
chr10	108777008	108777324	snATAC234_peak_28086	51	.	2.53036	5.15935	3.60329	154
chr10	108780432	108781214	snATAC234_peak_28087	305	.	5.63726	30.53609	28.44307	560
chr10	108782505	108783358	snATAC234_peak_28088	121	.	3.64964	12.18701	10.41258	703
chr10	108788022	108788694	snATAC234_peak_28089	74	.	3.38028	7.47415	5.83796	523
chr10	108789424	108790211	snATAC234_peak_28090	66	.	3.30189	6.60428	4.99512	101
chr10	108798816	108799576	snATAC234_peak_28091	70	.	3.16456	7.08409	5.45472	166
chr10	108800932	108801794	snATAC234_peak_28092	84	.	3.32569	8.43078	6.75726	296
chr10	108805295	108805495	snATAC234_peak_28093	37	.	2.35602	3.70986	2.23075	59
chr10	108810400	108811413	snATAC234_peak_28094	294	.	6.84080	29.48642	27.40726	705
chr10	108819816	108820082	snATAC234_peak_28095	68	.	3.41977	6.89544	5.26931	144
chr10	108820215	108820466	snATAC234_peak_28096	61	.	3.20513	6.15259	4.56406	119
chr10	108821193	108821468	snATAC234_peak_28097	43	.	2.60116	4.31746	2.80831	152
chr10	108821627	108821901	snATAC234_peak_28098	37	.	2.41477	3.72423	2.24477	99
chr10	108822040	108822257	snATAC234_peak_28099	41	.	2.54958	4.19114	2.68483	103
chr10	108825691	108826515	snATAC234_peak_28100	62	.	3.24675	6.25359	4.66311	269
chr10	108831647	108832640	snATAC234_peak_28101	556	.	9.88095	55.62363	53.25682	555
chr10	108837246	108838104	snATAC234_peak_28102	601	.	8.99815	60.12205	57.71461	194
chr10	108852494	108853289	snATAC234_peak_28103	249	.	6.56425	24.91817	22.90503	255
chr10	108855839	108856076	snATAC234_peak_28104	50	.	2.63158	5.01204	3.47305	83
chr10	108859909	108860729	snATAC234_peak_28105	152	.	5.23810	15.26616	13.42219	271
chr10	108868021	108868731	snATAC234_peak_28106	192	.	4.67290	19.26597	17.34406	181
chr10	108872125	108872956	snATAC234_peak_28107	276	.	5.27157	27.60140	25.54844	523
chr10	108875761	108876460	snATAC234_peak_28108	191	.	4.49050	19.13201	17.21163	164
chr10	108879578	108879778	snATAC234_peak_28109	61	.	2.85388	6.16299	4.57421	192
chr10	108884270	108885029	snATAC234_peak_28110	155	.	5.07246	15.51945	13.67225	481
chr10	108902136	108903300	snATAC234_peak_28111	136	.	4.45293	13.63097	11.82196	546
chr10	108904309	108904553	snATAC234_peak_28112	92	.	3.58025	9.22754	7.53140	117
chr10	108904670	108905092	snATAC234_peak_28113	61	.	2.92683	6.19868	4.60930	190
chr10	108920394	108920819	snATAC234_peak_28114	35	.	2.44269	3.52045	2.04583	152
chr10	108923561	108923801	snATAC234_peak_28115	84	.	3.76176	8.48639	6.81193	98
chr10	108926238	108926488	snATAC234_peak_28116	65	.	2.76190	6.55579	4.94751	142
chr10	108929488	108930348	snATAC234_peak_28117	573	.	8.89101	57.36779	54.98465	600
chr10	108936037	108936237	snATAC234_peak_28118	21	.	1.95415	2.17294	0.79218	97
chr10	108936716	108937385	snATAC234_peak_28119	102	.	4.23400	10.26060	8.53037	174
chr10	108952104	108952702	snATAC234_peak_28120	56	.	3.01205	5.67661	4.10180	411
chr10	108952975	108953682	snATAC234_peak_28121	106	.	4.27215	10.65709	8.92106	505
chr10	108954565	108955045	snATAC234_peak_28122	73	.	3.51438	7.36220	5.72796	303
chr10	108960459	108961099	snATAC234_peak_28123	140	.	5.04823	14.03018	12.20884	498
chr10	108963308	108963940	snATAC234_peak_28124	56	.	3.09408	5.68145	4.10180	162
chr10	108973357	108973867	snATAC234_peak_28125	40	.	2.60554	4.02448	2.52189	175
chr10	108979417	108980186	snATAC234_peak_28126	382	.	9.28223	38.27151	36.08204	230
chr10	108985026	108985586	snATAC234_peak_28127	45	.	2.76838	4.55348	3.02410	396
chr10	108986833	108987102	snATAC234_peak_28128	67	.	3.35463	6.73512	5.12360	87
chr10	108987140	108987443	snATAC234_peak_28129	49	.	2.84810	4.91073	3.37387	180
chr10	108988793	108989109	snATAC234_peak_28130	80	.	3.42105	8.04363	6.38689	178
chr10	108992821	108993547	snATAC234_peak_28131	37	.	2.43553	3.77391	2.29325	562
chr10	108993646	108993914	snATAC234_peak_28132	20	.	1.87320	2.08769	0.73198	105
chr10	108993963	108994711	snATAC234_peak_28133	87	.	3.77644	8.78337	7.10413	214
chr10	109003355	109004020	snATAC234_peak_28134	51	.	2.16867	5.16077	3.60470	153
chr10	109005357	109005717	snATAC234_peak_28135	160	.	2.90015	16.07798	14.21739	188
chr10	109010278	109011966	snATAC234_peak_28136	5224	.	11.12202	522.43213	518.05890	512
chr10	109046825	109048038	snATAC234_peak_28137	711	.	13.20475	71.13879	68.63942	574
chr10	109050409	109050798	snATAC234_peak_28138	63	.	3.18182	6.30293	4.69917	210
chr10	109056351	109057086	snATAC234_peak_28139	502	.	11.07354	50.24358	47.92719	535
chr10	109068023	109068399	snATAC234_peak_28140	81	.	3.74546	8.18800	6.51833	180
chr10	109074134	109074835	snATAC234_peak_28141	216	.	6.51384	21.64516	19.68121	153
chr10	109079614	109079979	snATAC234_peak_28142	35	.	2.44269	3.52045	2.04583	64
chr10	109080031	109080355	snATAC234_peak_28143	95	.	4.07115	9.55282	7.84213	139
chr10	109090864	109091697	snATAC234_peak_28144	181	.	5.86246	18.14147	16.23818	189
chr10	109105615	109106402	snATAC234_peak_28145	1362	.	19.40701	136.22768	133.30959	590
chr10	109116793	109117937	snATAC234_peak_28146	827	.	11.11111	82.79733	80.20921	709
chr10	109123668	109124277	snATAC234_peak_28147	56	.	3.09408	5.68145	4.10180	212
chr10	109126598	109126960	snATAC234_peak_28148	68	.	3.41977	6.89544	5.26931	188
chr10	109127039	109127246	snATAC234_peak_28149	56	.	3.09408	5.68145	4.10180	140
chr10	109131823	109132786	snATAC234_peak_28150	780	.	8.50254	78.00182	75.44942	570
chr10	109136575	109137739	snATAC234_peak_28151	516	.	6.74449	51.67886	49.34888	540
chr10	109142206	109142890	snATAC234_peak_28152	148	.	5.21108	14.82677	12.98839	461
chr10	109148743	109148943	snATAC234_peak_28153	25	.	2.11700	2.59306	1.17911	187
chr10	109149001	109149614	snATAC234_peak_28154	81	.	3.74546	8.18800	6.51833	415
chr10	109149722	109150015	snATAC234_peak_28155	62	.	3.25692	6.27818	4.67487	136
chr10	109150244	109150459	snATAC234_peak_28156	45	.	2.76838	4.55348	3.02410	128
chr10	109165435	109165955	snATAC234_peak_28157	181	.	5.86246	18.14147	16.23818	328
chr10	109166015	109166297	snATAC234_peak_28158	40	.	2.60554	4.02448	2.52189	93
chr10	109171664	109171864	snATAC234_peak_28159	40	.	2.60554	4.02448	2.52189	34
chr10	109180334	109181155	snATAC234_peak_28160	253	.	7.16523	25.31945	23.29811	262
chr10	109181309	109181703	snATAC234_peak_28161	45	.	2.76838	4.55348	3.02410	214
chr10	109181866	109182125	snATAC234_peak_28162	75	.	3.58261	7.53232	5.88408	100
chr10	109188112	109188346	snATAC234_peak_28163	38	.	2.44957	3.80744	2.32598	80
chr10	109188417	109189800	snATAC234_peak_28164	377	.	8.72781	37.73487	35.55256	719
chr10	109194679	109194879	snATAC234_peak_28165	30	.	2.27985	3.04280	1.59768	41
chr10	109232567	109232840	snATAC234_peak_28166	95	.	4.07115	9.55282	7.84213	170
chr10	109232945	109233283	snATAC234_peak_28167	81	.	3.74546	8.18800	6.51833	175
chr10	109236947	109237200	snATAC234_peak_28168	81	.	3.74546	8.18800	6.51833	161
chr10	109237260	109237538	snATAC234_peak_28169	40	.	2.60554	4.02448	2.52189	176
chr10	109241875	109242255	snATAC234_peak_28170	68	.	3.41977	6.89544	5.26931	218
chr10	109242338	109242547	snATAC234_peak_28171	40	.	2.60554	4.02448	2.52189	72
chr10	109250470	109250683	snATAC234_peak_28172	40	.	2.60554	4.02448	2.52189	138
chr10	109254763	109255132	snATAC234_peak_28173	30	.	2.27985	3.04280	1.59768	93
chr10	109258730	109259213	snATAC234_peak_28174	56	.	3.09408	5.68145	4.10180	297
chr10	109281733	109281933	snATAC234_peak_28175	62	.	3.25692	6.27818	4.67487	152
chr10	109283182	109284002	snATAC234_peak_28176	425	.	9.93361	42.52786	40.29080	195
chr10	109314335	109315057	snATAC234_peak_28177	234	.	6.83954	23.46200	21.46898	465
chr10	109322523	109322739	snATAC234_peak_28178	44	.	2.27273	4.44668	2.93467	144
chr10	109326495	109327522	snATAC234_peak_28179	1297	.	13.15385	129.73381	126.85078	268
chr10	109327562	109327920	snATAC234_peak_28180	60	.	2.46269	6.04778	4.46124	177
chr10	109332634	109333590	snATAC234_peak_28181	2870	.	15.25064	287.09430	283.52039	310
chr10	109344981	109345711	snATAC234_peak_28182	156	.	5.37392	15.63656	13.78158	530
chr10	109358552	109359466	snATAC234_peak_28183	620	.	8.80829	62.03319	59.60888	287
chr10	109359523	109359723	snATAC234_peak_28184	33	.	2.03901	3.36680	1.91337	0
chr10	109360171	109360867	snATAC234_peak_28185	207	.	4.70383	20.72382	18.77978	514
chr10	109378669	109379435	snATAC234_peak_28186	253	.	7.16523	25.31945	23.29811	233
chr10	109383216	109383462	snATAC234_peak_28187	69	.	3.34347	6.92925	5.30249	74
chr10	109383552	109383839	snATAC234_peak_28188	60	.	3.15457	6.02915	4.44296	193
chr10	109386261	109386527	snATAC234_peak_28189	95	.	4.07115	9.55282	7.84213	167
chr10	109386579	109386912	snATAC234_peak_28190	95	.	4.07115	9.55282	7.84213	194
chr10	109430919	109431663	snATAC234_peak_28191	198	.	6.18815	19.87093	17.93678	188
chr10	109436125	109436909	snATAC234_peak_28192	198	.	6.18815	19.87093	17.93678	575
chr10	109438621	109439367	snATAC234_peak_28193	216	.	6.51384	21.64516	19.68121	163
chr10	109449803	109450371	snATAC234_peak_28194	35	.	2.44269	3.52045	2.04583	142
chr10	109466333	109467032	snATAC234_peak_28195	181	.	5.86246	18.14147	16.23818	189
chr10	109487796	109488574	snATAC234_peak_28196	665	.	10.31579	66.54386	64.08182	581
chr10	109490632	109491366	snATAC234_peak_28197	191	.	4.81928	19.18712	17.26607	542
chr10	109495972	109496708	snATAC234_peak_28198	598	.	10.02252	59.80934	57.40449	580
chr10	109499659	109500431	snATAC234_peak_28199	99	.	3.65566	9.95814	8.24136	187
chr10	109500868	109501093	snATAC234_peak_28200	45	.	2.53623	4.59493	3.06466	113
chr10	109511229	109511518	snATAC234_peak_28201	56	.	3.09408	5.68145	4.10180	133
chr10	109517579	109518211	snATAC234_peak_28202	124	.	4.72254	12.47828	10.69209	472
chr10	109527656	109528726	snATAC234_peak_28203	686	.	12.86982	68.63921	66.15984	375
chr10	109540000	109540820	snATAC234_peak_28204	856	.	15.42056	85.63374	83.02515	622
chr10	109550953	109551587	snATAC234_peak_28205	117	.	4.55969	11.72388	9.95587	181
chr10	109552146	109552887	snATAC234_peak_28206	361	.	8.95654	36.18801	34.02300	522
chr10	109560939	109562208	snATAC234_peak_28207	382	.	9.28223	38.27151	36.08204	672
chr10	109564627	109564878	snATAC234_peak_28208	25	.	2.11700	2.59306	1.17911	146
chr10	109590046	109590711	snATAC234_peak_28209	164	.	5.53677	16.45919	14.58775	511
chr10	109598502	109599286	snATAC234_peak_28210	290	.	6.13497	29.05630	26.98465	410
chr10	109599781	109600494	snATAC234_peak_28211	193	.	4.85830	19.34020	17.41734	528
chr10	109603137	109603610	snATAC234_peak_28212	44	.	2.05314	4.45099	2.93889	311
chr10	109606933	109607861	snATAC234_peak_28213	1026	.	12.73408	102.65644	99.93350	581
chr10	109637770	109638337	snATAC234_peak_28214	45	.	2.76838	4.55348	3.02410	155
chr10	109643333	109644280	snATAC234_peak_28215	2462	.	14.85196	246.24507	242.82698	605
chr10	109651885	109652146	snATAC234_peak_28216	40	.	2.60554	4.02448	2.52189	98
chr10	109664518	109665393	snATAC234_peak_28217	393	.	8.70787	39.33287	37.13128	458
chr10	109667655	109667925	snATAC234_peak_28218	27	.	2.07254	2.79149	1.37194	155
chr10	109668041	109668356	snATAC234_peak_28219	66	.	3.07692	6.63002	5.02044	140
chr10	109668479	109668679	snATAC234_peak_28220	45	.	2.55754	4.50593	2.99256	138
chr10	109671645	109671852	snATAC234_peak_28221	51	.	2.93123	5.10619	3.55116	127
chr10	109672070	109672336	snATAC234_peak_28222	62	.	3.25692	6.27818	4.67487	170
chr10	109677788	109678179	snATAC234_peak_28223	135	.	4.87421	13.55964	11.75155	193
chr10	109678229	109678773	snATAC234_peak_28224	115	.	4.39394	11.59212	9.83412	180
chr10	109678821	109679307	snATAC234_peak_28225	63	.	3.05040	6.35861	4.75384	368
chr10	109679420	109679625	snATAC234_peak_28226	32	.	2.03327	3.25594	1.80532	128
chr10	109683924	109685219	snATAC234_peak_28227	989	.	10.86957	98.98576	96.28635	588
chr10	109690423	109690739	snATAC234_peak_28228	262	.	7.32808	26.26284	24.22757	141
chr10	109690778	109691103	snATAC234_peak_28229	156	.	5.37392	15.63656	13.78158	189
chr10	109693679	109693892	snATAC234_peak_28230	51	.	2.93123	5.10619	3.55116	96
chr10	109699853	109700532	snATAC234_peak_28231	117	.	4.55969	11.72388	9.95587	472
chr10	109711833	109712220	snATAC234_peak_28232	47	.	2.77778	4.74372	3.21038	259
chr10	109712406	109712619	snATAC234_peak_28233	34	.	2.38854	3.40161	1.94718	63
chr10	109712842	109713608	snATAC234_peak_28234	236	.	6.73981	23.63756	21.64260	600
chr10	109716134	109716600	snATAC234_peak_28235	55	.	2.88462	5.53538	3.97190	339
chr10	109720719	109720919	snATAC234_peak_28236	25	.	2.11700	2.59306	1.17911	94
chr10	109721910	109722603	snATAC234_peak_28237	102	.	4.23400	10.26060	8.53037	284
chr10	109736800	109737027	snATAC234_peak_28238	75	.	3.58261	7.53232	5.88408	170
chr10	109737603	109737803	snATAC234_peak_28239	21	.	1.95415	2.17294	0.79218	39
chr10	109740167	109740389	snATAC234_peak_28240	25	.	2.11700	2.59306	1.17911	151
chr10	109741542	109742265	snATAC234_peak_28241	51	.	2.88754	5.18321	3.62666	573
chr10	109742881	109743081	snATAC234_peak_28242	36	.	2.43161	3.63018	2.15299	55
chr10	109746747	109747443	snATAC234_peak_28243	225	.	6.67669	22.54838	20.56979	119
chr10	109757200	109757813	snATAC234_peak_28244	180	.	4.87805	18.03916	16.14255	149
chr10	109758694	109759588	snATAC234_peak_28245	396	.	7.88863	39.68011	37.47519	585
chr10	109764531	109765265	snATAC234_peak_28246	105	.	4.24528	10.58588	8.85086	350
chr10	109768894	109769633	snATAC234_peak_28247	216	.	6.51384	21.64516	19.68121	601
chr10	109778975	109779809	snATAC234_peak_28248	156	.	5.37392	15.63656	13.78158	606
chr10	109791169	109791415	snATAC234_peak_28249	109	.	4.39685	10.98447	9.23504	77
chr10	109791583	109791899	snATAC234_peak_28250	124	.	4.72254	12.47828	10.69209	144
chr10	109796645	109796845	snATAC234_peak_28251	36	.	2.09790	3.65068	2.17297	94
chr10	109797046	109797307	snATAC234_peak_28252	50	.	2.40214	5.01288	3.47386	143
chr10	109799055	109799811	snATAC234_peak_28253	927	.	10.79365	92.79646	90.13820	187
chr10	109804573	109804773	snATAC234_peak_28254	51	.	2.93123	5.10619	3.55116	114
chr10	109818055	109818313	snATAC234_peak_28255	62	.	3.25692	6.27818	4.67487	159
chr10	109831117	109831380	snATAC234_peak_28256	71	.	2.22222	7.18740	5.55627	74
chr10	109832255	109833583	snATAC234_peak_28257	2337	.	13.43669	233.75655	230.38815	774
chr10	109839622	109839913	snATAC234_peak_28258	124	.	4.17690	12.44697	10.66890	189
chr10	109840046	109840503	snATAC234_peak_28259	114	.	3.94737	11.42309	9.66746	175
chr10	109843666	109844514	snATAC234_peak_28260	292	.	5.87687	29.22426	27.14784	584
chr10	109846681	109846892	snATAC234_peak_28261	32	.	2.13004	3.23767	1.78750	82
chr10	109848074	109848404	snATAC234_peak_28262	59	.	2.79018	5.96898	4.38394	153
chr10	109848600	109848871	snATAC234_peak_28263	79	.	3.25581	7.99175	6.33587	117
chr10	109858427	109859174	snATAC234_peak_28264	118	.	4.48916	11.85263	10.08283	555
chr10	109863483	109863831	snATAC234_peak_28265	131	.	4.39277	13.13065	11.33554	149
chr10	109863961	109864223	snATAC234_peak_28266	313	.	7.85499	31.31252	29.20867	167
chr10	109864536	109864878	snATAC234_peak_28267	117	.	4.46154	11.77737	10.00858	147
chr10	109864983	109865252	snATAC234_peak_28268	163	.	5.35168	16.32519	14.46143	177
chr10	109872670	109872887	snATAC234_peak_28269	45	.	2.76838	4.55348	3.02410	45
chr10	109877022	109877275	snATAC234_peak_28270	35	.	2.44269	3.52045	2.04583	73
chr10	109880283	109880519	snATAC234_peak_28271	62	.	3.25692	6.27818	4.67487	138
chr10	109880657	109880938	snATAC234_peak_28272	56	.	3.09408	5.68145	4.10180	115
chr10	109881098	109881312	snATAC234_peak_28273	40	.	2.60554	4.02448	2.52189	151
chr10	109891001	109891799	snATAC234_peak_28274	75	.	3.58261	7.53232	5.88408	310
chr10	109891887	109892219	snATAC234_peak_28275	45	.	2.76838	4.55348	3.02410	148
chr10	109892312	109892578	snATAC234_peak_28276	35	.	2.44269	3.52045	2.04583	67
chr10	109903504	109904779	snATAC234_peak_28277	454	.	7.91583	45.49113	43.22366	387
chr10	109905878	109906616	snATAC234_peak_28278	106	.	3.72461	10.69020	8.95373	159
chr10	109917053	109917874	snATAC234_peak_28279	165	.	5.41796	16.51267	14.64054	193
chr10	109920623	109921328	snATAC234_peak_28280	183	.	5.63798	18.30390	16.39872	530
chr10	109929032	109929505	snATAC234_peak_28281	45	.	2.76838	4.55348	3.02410	169
chr10	109963429	109964163	snATAC234_peak_28282	351	.	8.79369	35.15788	33.00537	150
chr10	109973845	109974103	snATAC234_peak_28283	30	.	2.27985	3.04280	1.59768	64
chr10	109974156	109974356	snATAC234_peak_28284	40	.	2.60554	4.02448	2.52189	56
chr10	109985805	109986787	snATAC234_peak_28285	2046	.	15.13707	204.62474	201.37917	328
chr10	110007435	110007635	snATAC234_peak_28286	35	.	2.44269	3.52045	2.04583	163
chr10	110045321	110045525	snATAC234_peak_28287	40	.	2.60554	4.02448	2.52189	38
chr10	110072048	110072843	snATAC234_peak_28288	148	.	5.21108	14.82677	12.98839	369
chr10	110076437	110077062	snATAC234_peak_28289	109	.	4.39685	10.98447	9.23504	190
chr10	110085456	110085656	snATAC234_peak_28290	35	.	2.44269	3.52045	2.04583	148
chr10	110088443	110088972	snATAC234_peak_28291	75	.	3.58261	7.53232	5.88408	344
chr10	110094701	110094927	snATAC234_peak_28292	51	.	2.93123	5.10619	3.55116	35
chr10	110095289	110095523	snATAC234_peak_28293	51	.	2.93123	5.10619	3.55116	100
chr10	110102057	110102850	snATAC234_peak_28294	156	.	5.37392	15.63656	13.78158	110
chr10	110116189	110116960	snATAC234_peak_28295	216	.	6.51384	21.64516	19.68121	591
chr10	110142405	110142605	snATAC234_peak_28296	21	.	1.95415	2.17294	0.79218	167
chr10	110154698	110155086	snATAC234_peak_28297	49	.	2.54425	4.91018	3.37336	167
chr10	110155223	110156126	snATAC234_peak_28298	459	.	8.27957	45.94875	43.67574	709
chr10	110160854	110161563	snATAC234_peak_28299	67	.	3.34395	6.70870	5.09761	369
chr10	110162447	110162739	snATAC234_peak_28300	56	.	3.07443	5.63465	4.06913	157
chr10	110163838	110164273	snATAC234_peak_28301	45	.	2.76838	4.55348	3.02410	110
chr10	110175766	110175966	snATAC234_peak_28302	45	.	2.76838	4.55348	3.02410	93
chr10	110176142	110176342	snATAC234_peak_28303	21	.	1.95415	2.17294	0.79218	63
chr10	110179828	110180236	snATAC234_peak_28304	51	.	2.93123	5.10619	3.55116	276
chr10	110182234	110182449	snATAC234_peak_28305	25	.	2.02156	2.57854	1.17911	130
chr10	110183440	110183657	snATAC234_peak_28306	62	.	3.02632	6.29200	4.68838	92
chr10	110183867	110184075	snATAC234_peak_28307	62	.	2.99479	6.20447	4.61493	41
chr10	110186098	110186921	snATAC234_peak_28308	214	.	5.76923	21.49891	19.54113	662
chr10	110191866	110193024	snATAC234_peak_28309	615	.	10.47059	61.55668	59.13680	598
chr10	110205529	110206743	snATAC234_peak_28310	156	.	5.37392	15.63656	13.78158	958
chr10	110211162	110211376	snATAC234_peak_28311	35	.	2.44269	3.52045	2.04583	41
chr10	110211496	110211760	snATAC234_peak_28312	25	.	2.11700	2.59306	1.17911	138
chr10	110233108	110234220	snATAC234_peak_28313	358	.	7.82051	35.82530	33.66615	519
chr10	110236802	110237165	snATAC234_peak_28314	89	.	3.41686	8.94904	7.25726	197
chr10	110237224	110237445	snATAC234_peak_28315	29	.	2.02991	2.96791	1.54338	171
chr10	110242244	110242978	snATAC234_peak_28316	117	.	4.55969	11.72388	9.95587	181
chr10	110266332	110267132	snATAC234_peak_28317	132	.	4.88538	13.24720	11.44325	198
chr10	110267774	110268321	snATAC234_peak_28318	62	.	3.25692	6.27818	4.67487	185
chr10	110272680	110273046	snATAC234_peak_28319	45	.	2.76838	4.55348	3.02410	166
chr10	110273097	110273366	snATAC234_peak_28320	25	.	2.11700	2.59306	1.17911	176
chr10	110283719	110284040	snATAC234_peak_28321	68	.	3.41977	6.89544	5.26931	133
chr10	110284108	110284398	snATAC234_peak_28322	109	.	4.39685	10.98447	9.23504	97
chr10	110289897	110290755	snATAC234_peak_28323	102	.	4.23400	10.26060	8.53037	336
chr10	110300845	110301135	snATAC234_peak_28324	102	.	4.23400	10.26060	8.53037	153
chr10	110301261	110301477	snATAC234_peak_28325	40	.	2.60554	4.02448	2.52189	100
chr10	110307554	110308175	snATAC234_peak_28326	173	.	4.44234	17.35288	15.46463	158
chr10	110308959	110309983	snATAC234_peak_28327	844	.	10.91234	84.43292	81.83295	494
chr10	110320939	110321190	snATAC234_peak_28328	62	.	3.25692	6.27818	4.67487	93
chr10	110329546	110330288	snATAC234_peak_28329	109	.	4.39685	10.98447	9.23504	503
chr10	110342110	110342999	snATAC234_peak_28330	469	.	7.45234	46.94146	44.65810	527
chr10	110343385	110343648	snATAC234_peak_28331	31	.	1.98276	3.19021	1.74131	167
chr10	110345187	110345701	snATAC234_peak_28332	52	.	2.42215	5.21540	3.65824	129
chr10	110346515	110346857	snATAC234_peak_28333	105	.	3.35097	10.52491	8.79081	198
chr10	110352003	110352605	snATAC234_peak_28334	51	.	2.93123	5.10619	3.55116	143
chr10	110354888	110355096	snATAC234_peak_28335	30	.	2.27985	3.04280	1.59768	95
chr10	110355165	110355461	snATAC234_peak_28336	35	.	2.44269	3.52045	2.04583	143
chr10	110380676	110381335	snATAC234_peak_28337	124	.	4.72254	12.47828	10.69209	477
chr10	110385133	110385378	snATAC234_peak_28338	57	.	2.49584	5.75717	4.17611	114
chr10	110385505	110385781	snATAC234_peak_28339	104	.	3.28283	10.46973	8.73643	127
chr10	110386265	110387335	snATAC234_peak_28340	754	.	10.23551	75.47292	72.93981	578
chr10	110392018	110392487	snATAC234_peak_28341	38	.	2.51572	3.82189	2.34011	349
chr10	110393329	110394020	snATAC234_peak_28342	168	.	4.83491	16.85827	14.98189	551
chr10	110398477	110399252	snATAC234_peak_28343	272	.	6.20767	27.20351	25.15807	134
chr10	110400448	110400665	snATAC234_peak_28344	49	.	2.71739	4.92583	3.38867	143
chr10	110413122	110413760	snATAC234_peak_28345	156	.	5.37392	15.63656	13.78158	384
chr10	110421193	110422115	snATAC234_peak_28346	372	.	9.11938	37.22593	35.04863	379
chr10	110427190	110427390	snATAC234_peak_28347	144	.	4.10156	14.49799	12.67055	168
chr10	110429263	110430130	snATAC234_peak_28348	75	.	2.93561	7.52081	5.88384	333
chr10	110430861	110431809	snATAC234_peak_28349	315	.	6.21415	31.52481	29.41883	524
chr10	110439633	110441110	snATAC234_peak_28350	2129	.	13.30532	212.95366	209.67174	837
chr10	110454818	110456657	snATAC234_peak_28351	1014	.	7.68303	101.43644	98.72128	1365
chr10	110463733	110463955	snATAC234_peak_28352	25	.	2.11700	2.59306	1.17911	189
chr10	110469268	110470045	snATAC234_peak_28353	403	.	9.60792	40.38513	38.17167	166
chr10	110472038	110472238	snATAC234_peak_28354	42	.	2.64797	4.27521	2.76702	117
chr10	110477438	110478278	snATAC234_peak_28355	663	.	10.40773	66.30601	63.84588	569
chr10	110479393	110479662	snATAC234_peak_28356	107	.	3.67171	10.76432	9.02674	131
chr10	110481705	110481939	snATAC234_peak_28357	33	.	1.99005	3.30127	1.84955	67
chr10	110484632	110485923	snATAC234_peak_28358	416	.	9.65190	41.69643	39.46883	658
chr10	110523208	110523752	snATAC234_peak_28359	45	.	2.76838	4.55348	3.02410	382
chr10	110529850	110530050	snATAC234_peak_28360	35	.	2.44269	3.52045	2.04583	6
chr10	110534430	110534764	snATAC234_peak_28361	30	.	2.27985	3.04280	1.59768	252
chr10	110548363	110548654	snATAC234_peak_28362	68	.	3.41977	6.89544	5.26931	110
chr10	110548709	110549063	snATAC234_peak_28363	40	.	2.60554	4.02448	2.52189	184
chr10	110563193	110564174	snATAC234_peak_28364	1443	.	15.61372	144.32039	141.35988	318
chr10	110570248	110571726	snATAC234_peak_28365	542	.	8.69141	54.23878	51.88465	207
chr10	110587238	110588278	snATAC234_peak_28366	181	.	5.86246	18.14147	16.23818	575
chr10	110597155	110597731	snATAC234_peak_28367	163	.	4.01284	16.39100	14.52646	387
chr10	110600182	110600999	snATAC234_peak_28368	1253	.	12.76596	125.38211	122.52321	189
chr10	110618953	110619791	snATAC234_peak_28369	1231	.	16.39723	123.17284	120.32652	219
chr10	110650217	110650542	snATAC234_peak_28370	56	.	3.09408	5.68145	4.10180	149
chr10	110650689	110650937	snATAC234_peak_28371	40	.	2.60554	4.02448	2.52189	143
chr10	110733152	110733925	snATAC234_peak_28372	351	.	8.79369	35.15788	33.00537	583
chr10	110744766	110745820	snATAC234_peak_28373	2202	.	17.04244	220.24280	216.93024	448
chr10	110769265	110770079	snATAC234_peak_28374	225	.	6.67669	22.54838	20.56979	303
chr10	110793635	110794247	snATAC234_peak_28375	35	.	2.44269	3.52045	2.04583	32
chr10	110794423	110795197	snATAC234_peak_28376	68	.	3.41977	6.89544	5.26931	585
chr10	110804283	110805599	snATAC234_peak_28377	198	.	6.18815	19.87093	17.93678	665
chr10	110810563	110811306	snATAC234_peak_28378	190	.	6.02531	19.00045	17.08162	175
chr10	110835327	110835978	snATAC234_peak_28379	75	.	3.58261	7.53232	5.88408	219
chr10	110857877	110858146	snATAC234_peak_28380	45	.	2.76838	4.55348	3.02410	147
chr10	110874469	110875405	snATAC234_peak_28381	216	.	6.51384	21.64516	19.68121	372
chr10	110897215	110897437	snATAC234_peak_28382	40	.	2.60554	4.02448	2.52189	32
chr10	110909888	110910577	snATAC234_peak_28383	172	.	5.69961	17.29427	15.40675	160
chr10	110919476	110920595	snATAC234_peak_28384	711	.	11.44860	71.12801	68.62873	528
chr10	110927331	110928001	snATAC234_peak_28385	151	.	4.18288	15.10464	13.26272	290
chr10	110931278	110932343	snATAC234_peak_28386	626	.	9.42308	62.64692	60.21761	452
chr10	110937354	110938095	snATAC234_peak_28387	114	.	3.25926	11.44925	9.69330	288
chr10	110938266	110939742	snATAC234_peak_28388	701	.	8.85496	70.13509	67.64375	905
chr10	110945103	110945303	snATAC234_peak_28389	38	.	2.54777	3.89443	2.41089	109
chr10	110949136	110949421	snATAC234_peak_28390	200	.	5.58442	20.09827	18.16148	155
chr10	110949473	110949854	snATAC234_peak_28391	244	.	6.28272	24.45053	22.44256	199
chr10	110951609	110951809	snATAC234_peak_28392	63	.	3.21101	6.37665	4.77156	145
chr10	110952918	110953617	snATAC234_peak_28393	124	.	4.72254	12.47828	10.69209	160
chr10	110959597	110960306	snATAC234_peak_28394	535	.	11.09422	53.53537	51.18819	183
chr10	110961153	110961503	snATAC234_peak_28395	69	.	3.34347	6.92925	5.30249	163
chr10	110961652	110961974	snATAC234_peak_28396	57	.	3.03030	5.72214	4.14176	152
chr10	110974329	110974982	snATAC234_peak_28397	341	.	8.63085	34.13569	31.99561	535
chr10	110975240	110976170	snATAC234_peak_28398	132	.	4.88538	13.24720	11.44325	790
chr10	110986706	110986906	snATAC234_peak_28399	62	.	3.25692	6.27818	4.67487	26
chr10	110991881	110992641	snATAC234_peak_28400	430	.	9.14127	43.00476	40.76316	624
chr10	110998618	110998836	snATAC234_peak_28401	56	.	3.09408	5.68145	4.10180	120
chr10	110999086	110999299	snATAC234_peak_28402	45	.	2.76838	4.55348	3.02410	109
chr10	110999566	110999841	snATAC234_peak_28403	35	.	2.44269	3.52045	2.04583	189
chr10	111009373	111010608	snATAC234_peak_28404	2863	.	11.71348	286.39954	282.82825	617
chr10	111010940	111011227	snATAC234_peak_28405	105	.	2.26102	10.52835	8.79419	112
chr10	111031214	111032237	snATAC234_peak_28406	980	.	12.50000	98.05080	95.35757	664
chr10	111036747	111037268	snATAC234_peak_28407	56	.	2.43328	5.65948	4.09349	345
chr10	111039888	111040957	snATAC234_peak_28408	1373	.	14.70588	137.39629	134.47206	567
chr10	111062867	111063077	snATAC234_peak_28409	35	.	2.44269	3.52045	2.04583	69
chr10	111078896	111079631	snATAC234_peak_28410	164	.	5.53677	16.45919	14.58775	511
chr10	111080210	111080917	snATAC234_peak_28411	148	.	5.21108	14.82677	12.98839	509
chr10	111084554	111084754	snATAC234_peak_28412	45	.	2.75974	4.53365	3.01961	142
chr10	111088106	111089191	snATAC234_peak_28413	311	.	8.14231	31.11824	29.01640	588
chr10	111094656	111095071	snATAC234_peak_28414	47	.	2.78638	4.76423	3.23045	164
chr10	111095857	111096057	snATAC234_peak_28415	26	.	2.03804	2.61609	1.20147	149
chr10	111098919	111099678	snATAC234_peak_28416	235	.	6.13577	23.53714	21.54324	521
chr10	111099797	111100177	snATAC234_peak_28417	230	.	6.25000	23.05016	21.06591	190
chr10	111107293	111108062	snATAC234_peak_28418	377	.	8.92308	37.77632	35.59367	544
chr10	111108555	111109254	snATAC234_peak_28419	232	.	6.77419	23.27808	21.29122	499
chr10	111129734	111130445	snATAC234_peak_28420	291	.	7.81661	29.14916	27.07345	528
chr10	111134283	111134999	snATAC234_peak_28421	207	.	6.35100	20.75259	18.80344	537
chr10	111144332	111145159	snATAC234_peak_28422	273	.	6.36792	27.35785	25.30741	531
chr10	111146688	111146940	snATAC234_peak_28423	64	.	2.93427	6.40531	4.79971	148
chr10	111147584	111148295	snATAC234_peak_28424	241	.	6.07940	24.19291	22.19178	513
chr10	111164114	111166139	snATAC234_peak_28425	2249	.	10.44153	224.92033	221.58795	815
chr10	111171359	111171763	snATAC234_peak_28426	49	.	2.73973	4.98380	3.44539	187
chr10	111173583	111174155	snATAC234_peak_28427	61	.	2.22930	6.10872	4.52104	447
chr10	111177643	111178554	snATAC234_peak_28428	1872	.	12.90650	187.26833	184.09952	284
chr10	111189795	111190766	snATAC234_peak_28429	1615	.	11.56902	161.56900	158.52129	496
chr10	111200927	111201648	snATAC234_peak_28430	196	.	5.83090	19.67401	17.74719	179
chr10	111201695	111202258	snATAC234_peak_28431	30	.	2.22552	3.03963	1.59768	325
chr10	111202941	111203141	snATAC234_peak_28432	55	.	2.94985	5.52063	3.95737	174
chr10	111203939	111204164	snATAC234_peak_28433	59	.	3.04348	5.94956	4.36491	74
chr10	111204394	111204594	snATAC234_peak_28434	42	.	2.55682	4.20893	2.70221	63
chr10	111215852	111216195	snATAC234_peak_28435	109	.	4.39685	10.98447	9.23504	179
chr10	111219377	111220016	snATAC234_peak_28436	58	.	3.00860	5.85939	4.27642	163
chr10	111221033	111221233	snATAC234_peak_28437	24	.	2.07006	2.49644	1.10573	116
chr10	111222916	111223786	snATAC234_peak_28438	112	.	4.07895	11.27605	9.52249	564
chr10	111226307	111226639	snATAC234_peak_28439	108	.	4.32692	10.80152	9.06341	147
chr10	111226692	111227006	snATAC234_peak_28440	162	.	5.46624	16.26661	14.40366	198
chr10	111227994	111228194	snATAC234_peak_28441	40	.	2.60554	4.02448	2.52189	16
chr10	111234324	111235067	snATAC234_peak_28442	147	.	4.71204	14.77083	12.93979	594
chr10	111238564	111238796	snATAC234_peak_28443	101	.	3.43811	10.17504	8.45501	148
chr10	111239022	111239359	snATAC234_peak_28444	95	.	3.32031	9.51856	7.81789	199
chr10	111242540	111243263	snATAC234_peak_28445	89	.	3.22266	8.94831	7.25656	563
chr10	111247777	111248841	snATAC234_peak_28446	100	.	2.62655	10.08969	8.37095	278
chr10	111249758	111249972	snATAC234_peak_28447	35	.	1.79245	3.58184	2.10578	94
chr10	111250091	111250430	snATAC234_peak_28448	147	.	3.04709	14.75090	12.92005	155
chr10	111250499	111250748	snATAC234_peak_28449	27	.	1.59490	2.73601	1.31804	176
chr10	111252599	111253235	snATAC234_peak_28450	245	.	3.44216	24.52463	22.51582	190
chr10	111255120	111255412	snATAC234_peak_28451	275	.	3.93836	27.53521	25.48296	93
chr10	111255475	111255780	snATAC234_peak_28452	306	.	4.26111	30.66905	28.57469	171
chr10	111257245	111257558	snATAC234_peak_28453	349	.	4.83539	34.96977	32.82138	156
chr10	111257611	111257929	snATAC234_peak_28454	294	.	4.61192	29.43377	27.35520	184
chr10	111265599	111265826	snATAC234_peak_28455	21	.	1.95415	2.17294	0.79218	148
chr10	111271419	111272141	snATAC234_peak_28456	95	.	4.07115	9.55282	7.84213	555
chr10	111276850	111277180	snATAC234_peak_28457	35	.	2.44269	3.52045	2.04583	188
chr10	111280290	111281176	snATAC234_peak_28458	54	.	2.91545	5.43379	3.87226	723
chr10	111283226	111283998	snATAC234_peak_28459	331	.	8.28125	33.11357	30.98871	537
chr10	111298202	111299308	snATAC234_peak_28460	3462	.	12.99127	346.27710	342.49194	547
chr10	111299412	111299752	snATAC234_peak_28461	81	.	2.03583	8.10931	6.45149	122
chr10	111308619	111309884	snATAC234_peak_28462	1170	.	11.59218	117.03536	114.22443	598
chr10	111314810	111315578	snATAC234_peak_28463	260	.	3.72895	26.07457	24.04495	577
chr10	111315683	111316517	snATAC234_peak_28464	813	.	6.76329	81.30250	78.72549	314
chr10	111317796	111318532	snATAC234_peak_28465	771	.	6.56728	77.13720	74.59138	175
chr10	111343368	111344223	snATAC234_peak_28466	212	.	6.21212	21.21885	19.26432	597
chr10	111348054	111348867	snATAC234_peak_28467	161	.	5.30303	16.18666	14.32469	595
chr10	111352568	111352810	snATAC234_peak_28468	56	.	3.09408	5.68145	4.10180	112
chr10	111354498	111355183	snATAC234_peak_28469	225	.	6.67669	22.54838	20.56979	424
chr10	111359699	111360260	snATAC234_peak_28470	75	.	3.58261	7.53232	5.88408	426
chr10	111361847	111362250	snATAC234_peak_28471	35	.	2.44269	3.52045	2.04583	300
chr10	111367259	111368128	snATAC234_peak_28472	207	.	6.35100	20.75259	18.80344	188
chr10	111381395	111383124	snATAC234_peak_28473	1087	.	6.93408	108.79300	106.03170	1155
chr10	111385455	111386125	snATAC234_peak_28474	379	.	3.35277	37.91476	35.73072	499
chr10	111389657	111390555	snATAC234_peak_28475	967	.	5.57629	96.71544	94.03096	697
chr10	111394207	111395198	snATAC234_peak_28476	1443	.	7.88551	144.35417	141.39351	242
chr10	111418250	111418665	snATAC234_peak_28477	157	.	3.02775	15.77507	13.91833	278
chr10	111419567	111420148	snATAC234_peak_28478	76	.	2.25376	7.61129	5.96173	486
chr10	111422464	111423289	snATAC234_peak_28479	1722	.	10.62197	172.26830	169.16902	555
chr10	111427726	111427966	snATAC234_peak_28480	68	.	2.91060	6.88279	5.26853	121
chr10	111437236	111438595	snATAC234_peak_28481	361	.	8.38150	36.10169	33.93983	1118
chr10	111439404	111439604	snATAC234_peak_28482	39	.	2.49267	3.91002	2.42616	154
chr10	111439855	111440055	snATAC234_peak_28483	148	.	4.97076	14.86960	13.03067	21
chr10	111446480	111446762	snATAC234_peak_28484	45	.	2.76838	4.55348	3.02410	142
chr10	111447143	111447823	snATAC234_peak_28485	68	.	3.41977	6.89544	5.26931	147
chr10	111457291	111457500	snATAC234_peak_28486	29	.	2.17391	2.92376	1.50049	190
chr10	111457599	111458671	snATAC234_peak_28487	285	.	7.28863	28.58028	26.51373	490
chr10	111460211	111460503	snATAC234_peak_28488	326	.	7.94118	32.60882	30.48909	135
chr10	111460581	111460920	snATAC234_peak_28489	166	.	5.34125	16.66972	14.79564	160
chr10	111472719	111474181	snATAC234_peak_28490	4559	.	14.41748	455.96249	451.80447	288
chr10	111479537	111480099	snATAC234_peak_28491	49	.	2.62530	4.99427	3.45564	253
chr10	111481767	111482222	snATAC234_peak_28492	38	.	2.40642	3.83626	2.35416	319
chr10	111482339	111482539	snATAC234_peak_28493	35	.	2.30769	3.58795	2.11176	191
chr10	111486798	111487140	snATAC234_peak_28494	62	.	3.25692	6.27818	4.67487	189
chr10	111506052	111507934	snATAC234_peak_28495	2952	.	10.27729	295.23572	291.63202	614
chr10	111519830	111520092	snATAC234_peak_28496	81	.	3.74546	8.18800	6.51833	102
chr10	111526559	111527608	snATAC234_peak_28497	765	.	13.33333	76.59071	74.04900	455
chr10	111534155	111534451	snATAC234_peak_28498	88	.	3.90831	8.86174	7.17131	155
chr10	111539688	111540474	snATAC234_peak_28499	906	.	8.89930	90.69737	88.05336	597
chr10	111542905	111543769	snATAC234_peak_28500	496	.	5.56075	49.67905	47.36876	230
chr10	111547700	111548575	snATAC234_peak_28501	833	.	8.80503	83.30550	80.71366	290
chr10	111558582	111558783	snATAC234_peak_28502	30	.	2.27985	3.04280	1.59768	8
chr10	111564630	111565421	snATAC234_peak_28503	76	.	2.96935	7.64099	5.99100	652
chr10	111566639	111567656	snATAC234_peak_28504	770	.	10.83984	77.03217	74.48713	487
chr10	111569459	111569692	snATAC234_peak_28505	33	.	2.11864	3.30923	1.85721	162
chr10	111575770	111576805	snATAC234_peak_28506	207	.	6.35100	20.75259	18.80344	166
chr10	111582964	111584414	snATAC234_peak_28507	253	.	7.16523	25.31945	23.29811	921
chr10	111600043	111600243	snATAC234_peak_28508	102	.	4.23400	10.26060	8.53037	174
chr10	111600434	111601148	snATAC234_peak_28509	181	.	5.86246	18.14147	16.23818	162
chr10	111610719	111611033	snATAC234_peak_28510	62	.	3.25692	6.27818	4.67487	131
chr10	111619642	111619858	snATAC234_peak_28511	45	.	2.76838	4.55348	3.02410	120
chr10	111620021	111620265	snATAC234_peak_28512	51	.	2.93123	5.10619	3.55116	133
chr10	111624858	111625136	snATAC234_peak_28513	56	.	3.09408	5.68145	4.10180	172
chr10	111637161	111637386	snATAC234_peak_28514	35	.	2.44269	3.52045	2.04583	121
chr10	111641962	111642289	snATAC234_peak_28515	56	.	3.09408	5.68145	4.10180	181
chr10	111654605	111654856	snATAC234_peak_28516	51	.	2.93123	5.10619	3.55116	56
chr10	111658569	111659047	snATAC234_peak_28517	45	.	2.76838	4.55348	3.02410	368
chr10	111659636	111659836	snATAC234_peak_28518	21	.	1.95415	2.17294	0.79218	56
chr10	111660967	111661650	snATAC234_peak_28519	181	.	5.86246	18.14147	16.23818	484
chr10	111665719	111665968	snATAC234_peak_28520	109	.	4.39685	10.98447	9.23504	144
chr10	111666054	111666307	snATAC234_peak_28521	81	.	3.74546	8.18800	6.51833	168
chr10	111670743	111671241	snATAC234_peak_28522	35	.	2.44269	3.52045	2.04583	169
chr10	111689540	111689935	snATAC234_peak_28523	60	.	3.07918	6.04139	4.45497	161
chr10	111689998	111690198	snATAC234_peak_28524	86	.	3.63128	8.64060	6.96367	51
chr10	111694081	111694865	snATAC234_peak_28525	694	.	11.52913	69.44920	66.96321	193
chr10	111699442	111700309	snATAC234_peak_28526	696	.	11.58537	69.66058	67.17299	314
chr10	111711336	111712321	snATAC234_peak_28527	725	.	12.18274	72.54391	70.03356	583
chr10	111717774	111717974	snATAC234_peak_28528	47	.	2.78638	4.76423	3.23045	100
chr10	111719594	111719916	snATAC234_peak_28529	77	.	3.40599	7.77204	6.11983	182
chr10	111720940	111721623	snATAC234_peak_28530	143	.	4.67914	14.33770	12.51235	142
chr10	111722207	111722447	snATAC234_peak_28531	77	.	3.38753	7.72027	6.06890	122
chr10	111722574	111722890	snATAC234_peak_28532	42	.	2.57143	4.24476	2.73723	166
chr10	111723788	111724523	snATAC234_peak_28533	39	.	2.50737	3.94491	2.46019	143
chr10	111755782	111756473	snATAC234_peak_28534	190	.	6.02531	19.00045	17.08162	499
chr10	111766800	111767820	snATAC234_peak_28535	519	.	9.54106	51.96353	49.63102	606
chr10	111768382	111768582	snATAC234_peak_28536	30	.	2.15736	3.09841	1.65187	85
chr10	111769480	111769680	snATAC234_peak_28537	41	.	2.49344	4.19381	2.68742	86
chr10	111784072	111784972	snATAC234_peak_28538	401	.	8.95954	40.14217	37.93279	363
chr10	111786967	111787274	snATAC234_peak_28539	61	.	3.18471	6.10284	4.51525	108
chr10	111787312	111787637	snATAC234_peak_28540	51	.	2.93123	5.10619	3.55116	131
chr10	111795132	111795424	snATAC234_peak_28541	88	.	3.90831	8.86174	7.17131	195
chr10	111799503	111800402	snATAC234_peak_28542	124	.	4.72254	12.47828	10.69209	313
chr10	111801607	111802182	snATAC234_peak_28543	88	.	3.90831	8.86174	7.17131	185
chr10	111826096	111826500	snATAC234_peak_28544	45	.	2.76838	4.55348	3.02410	232
chr10	111826573	111826792	snATAC234_peak_28545	56	.	3.09408	5.68145	4.10180	134
chr10	111835977	111836335	snATAC234_peak_28546	62	.	3.25692	6.27818	4.67487	228
chr10	111838426	111838644	snATAC234_peak_28547	51	.	2.93123	5.10619	3.55116	85
chr10	111838789	111839027	snATAC234_peak_28548	40	.	2.60554	4.02448	2.52189	186
chr10	111849778	111849978	snATAC234_peak_28549	21	.	1.95415	2.17294	0.79218	80
chr10	111861138	111861347	snATAC234_peak_28550	30	.	2.27985	3.04280	1.59768	32
chr10	111861410	111861702	snATAC234_peak_28551	30	.	2.27985	3.04280	1.59768	107
chr10	111865140	111865996	snATAC234_peak_28552	301	.	7.97946	30.12933	28.04049	428
chr10	111867482	111867686	snATAC234_peak_28553	17	.	1.79131	1.78430	0.43914	56
chr10	111867734	111868096	snATAC234_peak_28554	21	.	1.95415	2.17294	0.79218	190
chr10	111876884	111877446	snATAC234_peak_28555	46	.	2.74390	4.66272	3.13106	465
chr10	111881569	111883043	snATAC234_peak_28556	451	.	6.89655	45.11831	42.85427	947
chr10	111884045	111884245	snATAC234_peak_28557	27	.	1.87075	2.76167	1.34298	114
chr10	111884307	111885156	snATAC234_peak_28558	283	.	5.50847	28.35679	26.29260	263
chr10	111900650	111901930	snATAC234_peak_28559	594	.	12.37631	59.43991	57.03807	618
chr10	111913770	111914105	snATAC234_peak_28560	81	.	3.74546	8.18800	6.51833	137
chr10	111917177	111917585	snATAC234_peak_28561	21	.	1.95415	2.17294	0.79218	54
chr10	111925308	111926000	snATAC234_peak_28562	172	.	5.69961	17.29427	15.40675	126
chr10	111928980	111929603	snATAC234_peak_28563	95	.	4.07115	9.55282	7.84213	194
chr10	111945442	111946111	snATAC234_peak_28564	148	.	5.21108	14.82677	12.98839	173
chr10	111957116	111958227	snATAC234_peak_28565	782	.	14.28571	78.24985	75.69563	581
chr10	111972279	111973124	snATAC234_peak_28566	4108	.	21.55600	410.81430	406.80798	563
chr10	111977849	111978049	snATAC234_peak_28567	41	.	2.54237	4.17343	2.66750	27
chr10	112005943	112006329	snATAC234_peak_28568	51	.	2.93123	5.10619	3.55116	190
chr10	112006412	112006623	snATAC234_peak_28569	40	.	2.60554	4.02448	2.52189	59
chr10	112059793	112060579	snATAC234_peak_28570	1441	.	21.44971	144.12839	141.16891	593
chr10	112105669	112105869	snATAC234_peak_28571	40	.	2.60554	4.02448	2.52189	82
chr10	112138446	112139179	snATAC234_peak_28572	331	.	8.46800	33.12158	30.99412	535
chr10	112159801	112160757	snATAC234_peak_28573	1900	.	18.30743	190.05685	186.87524	334
chr10	112163300	112163528	snATAC234_peak_28574	28	.	1.89655	2.84039	1.41952	191
chr10	112203324	112204046	snATAC234_peak_28575	665	.	13.35338	66.57758	64.11491	562
chr10	112224126	112224900	snATAC234_peak_28576	311	.	8.14231	31.11824	29.01640	143
chr10	112255624	112256317	snATAC234_peak_28577	321	.	8.30515	32.11571	30.00102	569
chr10	112260056	112260259	snATAC234_peak_28578	35	.	2.14008	3.57785	2.10190	147
chr10	112263235	112264033	snATAC234_peak_28579	685	.	10.94808	68.50443	66.02614	600
chr10	112264110	112264673	snATAC234_peak_28580	69	.	2.94118	6.98331	5.35565	429
chr10	112269686	112271055	snATAC234_peak_28581	760	.	7.61803	76.03157	73.49416	660
chr10	112271211	112272181	snATAC234_peak_28582	142	.	3.15126	14.22958	12.40562	196
chr10	112277766	112278076	snATAC234_peak_28583	51	.	2.93123	5.10619	3.55116	135
chr10	112278153	112278533	snATAC234_peak_28584	56	.	3.09408	5.68145	4.10180	184
chr10	112292525	112292994	snATAC234_peak_28585	62	.	3.25692	6.27818	4.67487	313
chr10	112314953	112315711	snATAC234_peak_28586	480	.	9.60000	48.03969	45.74522	561
chr10	112316189	112316412	snATAC234_peak_28587	52	.	2.78515	5.27140	3.71310	139
chr10	112316540	112316817	snATAC234_peak_28588	116	.	4.21196	11.67452	9.91528	139
chr10	112334496	112334776	snATAC234_peak_28589	51	.	2.93123	5.10619	3.55116	157
chr10	112338494	112339063	snATAC234_peak_28590	40	.	2.60554	4.02448	2.52189	58
chr10	112342785	112342988	snATAC234_peak_28591	25	.	2.11700	2.59306	1.17911	22
chr10	112352403	112352603	snATAC234_peak_28592	35	.	2.44269	3.52045	2.04583	125
chr10	112352753	112352981	snATAC234_peak_28593	68	.	3.41977	6.89544	5.26931	165
chr10	112353254	112353454	snATAC234_peak_28594	21	.	1.95415	2.17294	0.79218	43
chr10	112353666	112353910	snATAC234_peak_28595	35	.	2.44269	3.52045	2.04583	158
chr10	112357567	112358189	snATAC234_peak_28596	164	.	5.53677	16.45919	14.58775	435
chr10	112372886	112373852	snATAC234_peak_28597	331	.	8.46800	33.12158	30.99412	611
chr10	112399222	112399439	snATAC234_peak_28598	30	.	2.27985	3.04280	1.59768	74
chr10	112399535	112399899	snATAC234_peak_28599	40	.	2.60554	4.02448	2.52189	198
chr10	112400050	112401341	snATAC234_peak_28600	361	.	8.95654	36.18801	34.02300	1092
chr10	112418092	112418387	snATAC234_peak_28601	56	.	3.09408	5.68145	4.10180	123
chr10	112418440	112418650	snATAC234_peak_28602	56	.	3.09408	5.68145	4.10180	57
chr10	112443644	112444037	snATAC234_peak_28603	62	.	3.25692	6.27818	4.67487	238
chr10	112468475	112469544	snATAC234_peak_28604	798	.	11.33603	79.89420	77.32764	546
chr10	112477585	112477847	snATAC234_peak_28605	54	.	2.23048	5.43768	3.87612	166
chr10	112477902	112478276	snATAC234_peak_28606	89	.	2.73632	8.94912	7.25735	185
chr10	112481310	112482101	snATAC234_peak_28607	1407	.	10.13825	140.79236	137.85023	592
chr10	112482156	112482446	snATAC234_peak_28608	167	.	3.24553	16.72658	14.85183	185
chr10	112484032	112484962	snATAC234_peak_28609	213	.	3.86289	21.31477	19.35913	565
chr10	112521181	112522121	snATAC234_peak_28610	1115	.	14.90066	111.54843	108.77036	555
chr10	112553647	112554126	snATAC234_peak_28611	117	.	4.55969	11.72388	9.95587	190
chr10	112556491	112557249	snATAC234_peak_28612	95	.	4.07115	9.55282	7.84213	110
chr10	112572030	112573286	snATAC234_peak_28613	710	.	11.76471	71.00099	68.50275	641
chr10	112584852	112585531	snATAC234_peak_28614	382	.	9.28223	38.27151	36.08204	490
chr10	112619371	112619850	snATAC234_peak_28615	311	.	8.14231	31.11824	29.01640	285
chr10	112619940	112620266	snATAC234_peak_28616	109	.	4.39685	10.98447	9.23504	194
chr10	112626980	112627226	snATAC234_peak_28617	62	.	3.25692	6.27818	4.67487	124
chr10	112636454	112637157	snATAC234_peak_28618	198	.	6.18815	19.87093	17.93678	510
chr10	112651081	112651742	snATAC234_peak_28619	62	.	3.25692	6.27818	4.67487	158
chr10	112709477	112710176	snATAC234_peak_28620	156	.	5.37392	15.63656	13.78158	142
chr10	112714467	112714667	snATAC234_peak_28621	68	.	3.41977	6.89544	5.26931	181
chr10	112717015	112717644	snATAC234_peak_28622	102	.	4.23400	10.26060	8.53037	438
chr10	112732571	112732771	snATAC234_peak_28623	35	.	2.44269	3.52045	2.04583	137
chr10	112732846	112733083	snATAC234_peak_28624	35	.	2.44269	3.52045	2.04583	98
chr10	112746572	112746794	snATAC234_peak_28625	124	.	4.72254	12.47828	10.69209	65
chr10	112746920	112747198	snATAC234_peak_28626	102	.	4.23400	10.26060	8.53037	110
chr10	112753530	112754404	snATAC234_peak_28627	262	.	7.32808	26.26284	24.22757	332
chr10	112778745	112779210	snATAC234_peak_28628	35	.	2.44269	3.52045	2.04583	120
chr10	112788096	112788631	snATAC234_peak_28629	75	.	3.58261	7.53232	5.88408	99
chr10	112803455	112803889	snATAC234_peak_28630	40	.	2.60554	4.02448	2.52189	86
chr10	112810432	112810653	snATAC234_peak_28631	35	.	2.44269	3.52045	2.04583	160
chr10	112835197	112835397	snATAC234_peak_28632	38	.	2.44957	3.80744	2.32598	126
chr10	112837800	112838648	snATAC234_peak_28633	765	.	13.53276	76.53877	73.99742	261
chr10	112846058	112846326	snATAC234_peak_28634	51	.	2.93123	5.10619	3.55116	118
chr10	112864138	112864338	snATAC234_peak_28635	30	.	2.27985	3.04280	1.59768	82
chr10	112896319	112896976	snATAC234_peak_28636	95	.	4.07115	9.55282	7.84213	141
chr10	112900901	112901135	snATAC234_peak_28637	25	.	2.11700	2.59306	1.17911	103
chr10	112916686	112917526	snATAC234_peak_28638	311	.	8.14231	31.11824	29.01640	412
chr10	112928241	112929455	snATAC234_peak_28639	2729	.	18.58353	272.97986	269.45871	543
chr10	112940879	112941567	snATAC234_peak_28640	95	.	4.07115	9.55282	7.84213	129
chr10	112993491	112994131	snATAC234_peak_28641	62	.	3.25692	6.27818	4.67487	475
chr10	113008154	113008593	snATAC234_peak_28642	132	.	4.88538	13.24720	11.44325	183
chr10	113027562	113027784	snATAC234_peak_28643	45	.	2.76838	4.55348	3.02410	172
chr10	113034110	113035126	snATAC234_peak_28644	629	.	12.86484	62.98420	60.55167	491
chr10	113074217	113074546	snATAC234_peak_28645	35	.	2.44269	3.52045	2.04583	167
chr10	113074616	113074895	snATAC234_peak_28646	35	.	2.44269	3.52045	2.04583	146
chr10	113075962	113076223	snATAC234_peak_28647	30	.	2.27985	3.04280	1.59768	187
chr10	113083913	113084213	snATAC234_peak_28648	30	.	2.27985	3.04280	1.59768	61
chr10	113105993	113106642	snATAC234_peak_28649	234	.	6.83954	23.46200	21.46898	88
chr10	113120811	113121032	snATAC234_peak_28650	56	.	3.09408	5.68145	4.10180	113
chr10	113141465	113142080	snATAC234_peak_28651	109	.	4.39685	10.98447	9.23504	511
chr10	113159998	113160198	snATAC234_peak_28652	40	.	2.60554	4.02448	2.52189	46
chr10	113160362	113160579	snATAC234_peak_28653	56	.	3.09408	5.68145	4.10180	89
chr10	113202969	113203655	snATAC234_peak_28654	331	.	8.46800	33.12158	30.99412	161
chr10	113212035	113212235	snATAC234_peak_28655	14	.	1.62846	1.42916	0.12241	58
chr10	113225843	113226061	snATAC234_peak_28656	40	.	2.60554	4.02448	2.52189	112
chr10	113240548	113241524	snATAC234_peak_28657	798	.	13.44086	79.84967	77.28339	236
chr10	113339019	113339240	snATAC234_peak_28658	51	.	2.93123	5.10619	3.55116	187
chr10	113339443	113339648	snATAC234_peak_28659	51	.	2.93123	5.10619	3.55116	30
chr10	113342246	113342629	snATAC234_peak_28660	88	.	3.90831	8.86174	7.17131	191
chr10	113400522	113400840	snATAC234_peak_28661	81	.	3.74546	8.18800	6.51833	145
chr10	113400885	113401085	snATAC234_peak_28662	40	.	2.60554	4.02448	2.52189	63
chr10	113439498	113439698	snATAC234_peak_28663	198	.	6.18815	19.87093	17.93678	103
chr10	113450601	113451265	snATAC234_peak_28664	181	.	5.86246	18.14147	16.23818	189
chr10	113479945	113480178	snATAC234_peak_28665	45	.	2.76838	4.55348	3.02410	153
chr10	113615806	113616030	snATAC234_peak_28666	68	.	3.41977	6.89544	5.26931	109
chr10	113652839	113653469	snATAC234_peak_28667	172	.	5.69961	17.29427	15.40675	467
chr10	113824629	113824829	snATAC234_peak_28668	35	.	2.44269	3.52045	2.04583	78
chr10	113903973	113904173	snATAC234_peak_28669	25	.	2.11700	2.59306	1.17911	64
chr10	113913715	113914453	snATAC234_peak_28670	382	.	9.28223	38.27151	36.08204	161
chr10	113916928	113917518	snATAC234_peak_28671	109	.	4.39685	10.98447	9.23504	174
chr10	113930031	113931033	snATAC234_peak_28672	1074	.	13.94628	107.47066	104.71748	533
chr10	113946526	113947432	snATAC234_peak_28673	1267	.	15.72327	126.72170	123.85531	296
chr10	113970516	113971263	snATAC234_peak_28674	109	.	4.39685	10.98447	9.23504	449
chr10	113985109	113985969	snATAC234_peak_28675	1010	.	15.81081	101.03099	98.31848	660
chr10	114004890	114005157	snATAC234_peak_28676	109	.	4.39685	10.98447	9.23504	128
chr10	114005258	114005739	snATAC234_peak_28677	68	.	3.41977	6.89544	5.26931	289
chr10	114005905	114006154	snATAC234_peak_28678	35	.	2.44269	3.52045	2.04583	107
chr10	114041781	114042526	snATAC234_peak_28679	140	.	5.04823	14.03018	12.20884	575
chr10	114188809	114189613	snATAC234_peak_28680	689	.	13.67908	68.99957	66.51705	592
chr10	114201928	114202135	snATAC234_peak_28681	45	.	2.76838	4.55348	3.02410	47
chr10	114251936	114252159	snATAC234_peak_28682	45	.	2.76838	4.55348	3.02410	70
chr10	114265577	114266486	snATAC234_peak_28683	372	.	9.11938	37.22593	35.04863	365
chr10	114268559	114268821	snATAC234_peak_28684	35	.	2.44269	3.52045	2.04583	151
chr10	114318357	114319124	snATAC234_peak_28685	164	.	5.53677	16.45919	14.58775	174
chr10	114321412	114321617	snATAC234_peak_28686	25	.	2.11700	2.59306	1.17911	110
chr10	114325341	114325633	snATAC234_peak_28687	35	.	2.44269	3.52045	2.04583	143
chr10	114403660	114404351	snATAC234_peak_28688	536	.	11.56208	53.64714	51.29813	494
chr10	114415580	114415918	snATAC234_peak_28689	124	.	4.72254	12.47828	10.69209	162
chr10	114416002	114416275	snATAC234_peak_28690	68	.	3.41977	6.89544	5.26931	140
chr10	114425525	114425754	snATAC234_peak_28691	68	.	3.41977	6.89544	5.26931	103
chr10	114425810	114426081	snATAC234_peak_28692	75	.	3.58261	7.53232	5.88408	149
chr10	114427948	114428313	snATAC234_peak_28693	68	.	3.41977	6.89544	5.26931	199
chr10	114462914	114463852	snATAC234_peak_28694	536	.	11.56208	53.64714	51.29813	578
chr10	114479504	114480110	snATAC234_peak_28695	62	.	3.25692	6.27818	4.67487	189
chr10	114488596	114489323	snATAC234_peak_28696	164	.	5.53677	16.45919	14.58775	574
chr10	114499917	114500196	snATAC234_peak_28697	45	.	2.76838	4.55348	3.02410	160
chr10	114500282	114500482	snATAC234_peak_28698	30	.	2.27985	3.04280	1.59768	115
chr10	114508430	114509792	snATAC234_peak_28699	712	.	11.30137	71.20876	68.70884	721
chr10	114515004	114515204	snATAC234_peak_28700	30	.	2.27985	3.04280	1.59768	85
chr10	114553001	114553312	snATAC234_peak_28701	172	.	5.69961	17.29427	15.40675	157
chr10	114577134	114577357	snATAC234_peak_28702	40	.	2.60554	4.02448	2.52189	62
chr10	114624797	114625458	snATAC234_peak_28703	88	.	3.90831	8.86174	7.17131	196
chr10	114643068	114643911	snATAC234_peak_28704	361	.	8.38150	36.10169	33.93983	395
chr10	114645768	114646478	snATAC234_peak_28705	128	.	4.51977	12.88796	11.09618	178
chr10	114646969	114647171	snATAC234_peak_28706	36	.	2.38764	3.65911	2.18124	73
chr10	114671360	114672260	snATAC234_peak_28707	164	.	5.53677	16.45919	14.58775	617
chr10	114680714	114680914	snATAC234_peak_28708	56	.	3.09408	5.68145	4.10180	86
chr10	114698702	114698979	snATAC234_peak_28709	40	.	2.60554	4.02448	2.52189	199
chr10	114728911	114729129	snATAC234_peak_28710	45	.	2.76838	4.55348	3.02410	105
chr10	114734493	114734772	snATAC234_peak_28711	75	.	2.79146	7.51393	5.87708	105
chr10	114737354	114738150	snATAC234_peak_28712	1183	.	12.51956	118.37311	115.55434	570
chr10	114758750	114759413	snATAC234_peak_28713	56	.	3.09408	5.68145	4.10180	185
chr10	114762895	114763260	snATAC234_peak_28714	51	.	2.93123	5.10619	3.55116	183
chr10	114768896	114769096	snATAC234_peak_28715	51	.	2.93123	5.10619	3.55116	112
chr10	114793535	114794290	snATAC234_peak_28716	190	.	6.02531	19.00045	17.08162	530
chr10	114800664	114801053	snATAC234_peak_28717	80	.	2.07118	8.04268	6.38596	194
chr10	114801192	114803105	snATAC234_peak_28718	929	.	6.17247	92.91586	90.25681	1102
chr10	114808731	114809930	snATAC234_peak_28719	62	.	3.25692	6.27818	4.67487	735
chr10	114814043	114814269	snATAC234_peak_28720	45	.	2.76838	4.55348	3.02410	167
chr10	114831184	114831865	snATAC234_peak_28721	172	.	5.69961	17.29427	15.40675	553
chr10	114840630	114842130	snATAC234_peak_28722	921	.	10.23392	92.15832	89.50426	744
chr10	114850345	114850703	snATAC234_peak_28723	216	.	6.51384	21.64516	19.68121	172
chr10	114871056	114871960	snATAC234_peak_28724	816	.	11.74004	81.64693	79.06733	572
chr10	114873611	114874210	snATAC234_peak_28725	169	.	4.57380	16.91406	15.03702	190
chr10	114905018	114905218	snATAC234_peak_28726	25	.	2.11700	2.59306	1.17911	62
chr10	114912448	114912668	snATAC234_peak_28727	62	.	3.25692	6.27818	4.67487	109
chr10	114912820	114913083	snATAC234_peak_28728	56	.	3.09408	5.68145	4.10180	148
chr10	114919776	114920320	snATAC234_peak_28729	40	.	2.60554	4.02448	2.52189	83
chr10	114924915	114925241	snATAC234_peak_28730	56	.	3.09408	5.68145	4.10180	155
chr10	114925397	114925597	snATAC234_peak_28731	35	.	2.44269	3.52045	2.04583	58
chr10	114948628	114949358	snATAC234_peak_28732	156	.	5.37392	15.63656	13.78158	550
chr10	114950076	114950285	snATAC234_peak_28733	45	.	2.76838	4.55348	3.02410	100
chr10	114955463	114956822	snATAC234_peak_28734	379	.	7.08583	37.96931	35.78474	783
chr10	114957765	114957980	snATAC234_peak_28735	72	.	2.95316	7.20952	5.57800	124
chr10	114971937	114972931	snATAC234_peak_28736	643	.	12.38806	64.30346	61.85983	660
chr10	114994170	114994384	snATAC234_peak_28737	25	.	2.11700	2.59306	1.17911	134
chr10	115006770	115007439	snATAC234_peak_28738	140	.	5.04823	14.03018	12.20884	292
chr10	115012951	115014214	snATAC234_peak_28739	446	.	9.84848	44.67769	42.41910	662
chr10	115019113	115020026	snATAC234_peak_28740	124	.	4.72254	12.47828	10.69209	744
chr10	115025552	115026754	snATAC234_peak_28741	783	.	12.81726	78.33553	75.78065	731
chr10	115069440	115070186	snATAC234_peak_28742	81	.	3.74546	8.18800	6.51833	466
chr10	115070429	115070631	snATAC234_peak_28743	30	.	2.27985	3.04280	1.59768	142
chr10	115074389	115074596	snATAC234_peak_28744	35	.	2.44269	3.52045	2.04583	152
chr10	115081584	115081784	snATAC234_peak_28745	301	.	7.97946	30.12933	28.04049	56
chr10	115095366	115096352	snATAC234_peak_28746	132	.	4.88538	13.24720	11.44325	822
chr10	115097041	115097258	snATAC234_peak_28747	164	.	5.53677	16.45919	14.58775	109
chr10	115097414	115097661	snATAC234_peak_28748	156	.	5.37392	15.63656	13.78158	158
chr10	115105469	115106022	snATAC234_peak_28749	56	.	3.09408	5.68145	4.10180	138
chr10	115116219	115116912	snATAC234_peak_28750	124	.	4.72254	12.47828	10.69209	497
chr10	115132895	115133095	snATAC234_peak_28751	35	.	2.44269	3.52045	2.04583	80
chr10	115146083	115146890	snATAC234_peak_28752	216	.	6.51384	21.64516	19.68121	270
chr10	115147522	115147842	snATAC234_peak_28753	56	.	3.09408	5.68145	4.10180	132
chr10	115153443	115153835	snATAC234_peak_28754	51	.	2.93123	5.10619	3.55116	237
chr10	115171260	115171981	snATAC234_peak_28755	329	.	6.65281	32.91292	30.79007	129
chr10	115173568	115174189	snATAC234_peak_28756	85	.	3.22245	8.52331	6.84830	80
chr10	115175378	115176225	snATAC234_peak_28757	254	.	5.84416	25.41158	23.38922	266
chr10	115184290	115185278	snATAC234_peak_28758	272	.	7.49092	27.21572	25.16681	492
chr10	115200328	115200536	snATAC234_peak_28759	30	.	2.27985	3.04280	1.59768	65
chr10	115219640	115220267	snATAC234_peak_28760	207	.	6.35100	20.75259	18.80344	198
chr10	115223637	115224455	snATAC234_peak_28761	234	.	6.83954	23.46200	21.46898	239
chr10	115235398	115235678	snATAC234_peak_28762	62	.	3.25692	6.27818	4.67487	97
chr10	115235717	115236040	snATAC234_peak_28763	156	.	5.37392	15.63656	13.78158	124
chr10	115236688	115237269	snATAC234_peak_28764	70	.	3.31412	7.07340	5.44417	508
chr10	115240986	115241630	snATAC234_peak_28765	76	.	3.42857	7.60524	5.95579	420
chr10	115241719	115242010	snATAC234_peak_28766	88	.	3.71429	8.87152	7.18096	126
chr10	115242079	115242463	snATAC234_peak_28767	232	.	6.77419	23.27808	21.29122	207
chr10	115242541	115242850	snATAC234_peak_28768	44	.	2.70701	4.41217	2.90089	157
chr10	115245433	115245644	snATAC234_peak_28769	37	.	2.36220	3.72541	2.24591	160
chr10	115250759	115251908	snATAC234_peak_28770	1282	.	11.76853	128.21561	125.34090	917
chr10	115293608	115294624	snATAC234_peak_28771	1156	.	13.78987	115.61158	112.80909	735
chr10	115306420	115306635	snATAC234_peak_28772	40	.	2.60554	4.02448	2.52189	57
chr10	115306734	115307101	snATAC234_peak_28773	68	.	3.41977	6.89544	5.26931	194
chr10	115307214	115307452	snATAC234_peak_28774	35	.	2.44269	3.52045	2.04583	76
chr10	115308414	115308684	snATAC234_peak_28775	44	.	2.71566	4.43215	2.92044	97
chr10	115314567	115316060	snATAC234_peak_28776	1261	.	9.44088	126.13712	123.27402	1267
chr10	115316122	115316463	snATAC234_peak_28777	247	.	3.86385	24.79474	22.78298	153
chr10	115323182	115323383	snATAC234_peak_28778	56	.	3.09408	5.68145	4.10180	34
chr10	115323578	115323784	snATAC234_peak_28779	45	.	2.76838	4.55348	3.02410	58
chr10	115332260	115332482	snATAC234_peak_28780	40	.	2.60554	4.02448	2.52189	83
chr10	115348973	115349612	snATAC234_peak_28781	124	.	4.72254	12.47828	10.69209	444
chr10	115361878	115363230	snATAC234_peak_28782	2226	.	14.14538	222.60614	219.28362	692
chr10	115363278	115363478	snATAC234_peak_28783	28	.	1.68986	2.87463	1.45283	10
chr10	115384085	115385710	snATAC234_peak_28784	8124	.	14.59884	812.43182	807.27502	639
chr10	115406265	115406473	snATAC234_peak_28785	56	.	3.09408	5.68145	4.10180	79
chr10	115406689	115406909	snATAC234_peak_28786	40	.	2.60554	4.02448	2.52189	85
chr10	115418252	115418471	snATAC234_peak_28787	30	.	2.27985	3.04280	1.59768	99
chr10	115418697	115418909	snATAC234_peak_28788	40	.	2.60554	4.02448	2.52189	48
chr10	115422731	115422931	snATAC234_peak_28789	45	.	2.76838	4.55348	3.02410	85
chr10	115434938	115435690	snATAC234_peak_28790	190	.	6.02531	19.00045	17.08162	596
chr10	115468817	115469579	snATAC234_peak_28791	62	.	3.25692	6.27818	4.67487	466
chr10	115470667	115471207	snATAC234_peak_28792	156	.	5.37392	15.63656	13.78158	402
chr10	115478715	115478915	snATAC234_peak_28793	45	.	2.76838	4.55348	3.02410	81
chr10	115479105	115479621	snATAC234_peak_28794	45	.	2.76838	4.55348	3.02410	384
chr10	115485423	115485623	snATAC234_peak_28795	40	.	2.60554	4.02448	2.52189	121
chr10	115485804	115486015	snATAC234_peak_28796	45	.	2.76838	4.55348	3.02410	120
chr10	115515364	115516210	snATAC234_peak_28797	281	.	7.65377	28.17789	26.11550	198
chr10	115521347	115521570	snATAC234_peak_28798	40	.	2.60554	4.02448	2.52189	104
chr10	115547116	115547423	snATAC234_peak_28799	30	.	2.27985	3.04280	1.59768	134
chr10	115560260	115560460	snATAC234_peak_28800	62	.	3.25692	6.27818	4.67487	165
chr10	115585929	115586142	snATAC234_peak_28801	20	.	1.68634	2.08766	0.73198	110
chr10	115586652	115586942	snATAC234_peak_28802	73	.	2.78246	7.30819	5.67491	105
chr10	115587041	115588196	snATAC234_peak_28803	803	.	10.34483	80.35245	77.78239	647
chr10	115593575	115593775	snATAC234_peak_28804	40	.	2.60554	4.02448	2.52189	113
chr10	115617292	115617552	snATAC234_peak_28805	124	.	4.72254	12.47828	10.69209	114
chr10	115617767	115617969	snATAC234_peak_28806	51	.	2.93123	5.10619	3.55116	113
chr10	115635956	115636406	snATAC234_peak_28807	62	.	3.25692	6.27818	4.67487	321
chr10	115660109	115660652	snATAC234_peak_28808	68	.	3.41977	6.89544	5.26931	139
chr10	115664337	115664976	snATAC234_peak_28809	75	.	3.58261	7.53232	5.88408	312
chr10	115688940	115689289	snATAC234_peak_28810	207	.	6.35100	20.75259	18.80344	178
chr10	115689351	115689696	snATAC234_peak_28811	124	.	4.72254	12.47828	10.69209	188
chr10	115692550	115692823	snATAC234_peak_28812	40	.	2.60554	4.02448	2.52189	107
chr10	115695879	115696137	snATAC234_peak_28813	62	.	3.25692	6.27818	4.67487	140
chr10	115696186	115696444	snATAC234_peak_28814	45	.	2.76838	4.55348	3.02410	179
chr10	115789086	115789361	snATAC234_peak_28815	62	.	3.25692	6.27818	4.67487	133
chr10	115793099	115793328	snATAC234_peak_28816	68	.	3.41977	6.89544	5.26931	112
chr10	115825139	115825922	snATAC234_peak_28817	785	.	12.68657	78.55721	76.00067	583
chr10	115828844	115829715	snATAC234_peak_28818	262	.	6.31068	26.28094	24.24551	431
chr10	115834357	115834557	snATAC234_peak_28819	40	.	2.60554	4.02448	2.52189	59
chr10	115834712	115834913	snATAC234_peak_28820	35	.	2.44269	3.52045	2.04583	139
chr10	115879293	115879634	snATAC234_peak_28821	140	.	5.04823	14.03018	12.20884	158
chr10	115879701	115879974	snATAC234_peak_28822	81	.	3.74546	8.18800	6.51833	126
chr10	115899838	115900467	snATAC234_peak_28823	164	.	5.53677	16.45919	14.58775	148
chr10	115920885	115921104	snATAC234_peak_28824	56	.	3.09408	5.68145	4.10180	151
chr10	115921280	115921562	snATAC234_peak_28825	75	.	3.58261	7.53232	5.88408	145
chr10	115957816	115958532	snATAC234_peak_28826	102	.	4.23400	10.26060	8.53037	548
chr10	115958766	115959084	snATAC234_peak_28827	117	.	4.55969	11.72388	9.95587	151
chr10	115986504	115986727	snATAC234_peak_28828	95	.	4.07115	9.55282	7.84213	80
chr10	115986906	115987178	snATAC234_peak_28829	117	.	4.55969	11.72388	9.95587	101
chr10	115987450	115987979	snATAC234_peak_28830	62	.	3.25692	6.27818	4.67487	355
chr10	116005958	116006256	snATAC234_peak_28831	40	.	2.60554	4.02448	2.52189	118
chr10	116006517	116007239	snATAC234_peak_28832	190	.	6.02531	19.00045	17.08162	528
chr10	116009104	116009785	snATAC234_peak_28833	68	.	3.41977	6.89544	5.26931	522
chr10	116017643	116019693	snATAC234_peak_28834	3701	.	11.42501	370.17661	366.30811	522
chr10	116037993	116038735	snATAC234_peak_28835	414	.	9.77077	41.45292	39.22759	566
chr10	116074231	116074431	snATAC234_peak_28836	35	.	2.39521	3.54662	2.07137	130
chr10	116074612	116074872	snATAC234_peak_28837	64	.	3.15186	6.43175	4.82563	127
chr10	116075594	116076581	snATAC234_peak_28838	587	.	11.51604	58.79967	56.40384	382
chr10	116083993	116084193	snATAC234_peak_28839	21	.	1.95415	2.17294	0.79218	43
chr10	116098252	116099048	snATAC234_peak_28840	311	.	8.14231	31.11824	29.01640	613
chr10	116104849	116105164	snATAC234_peak_28841	101	.	3.57143	10.17236	8.45237	174
chr10	116107944	116108806	snATAC234_peak_28842	646	.	10.61644	64.63884	62.19242	623
chr10	116116165	116117652	snATAC234_peak_28843	670	.	11.60714	67.07791	64.61121	1287
chr10	116124637	116124868	snATAC234_peak_28844	25	.	2.11700	2.59306	1.17911	108
chr10	116125212	116125452	snATAC234_peak_28845	51	.	2.93123	5.10619	3.55116	81
chr10	116130664	116130942	snATAC234_peak_28846	56	.	3.09408	5.68145	4.10180	155
chr10	116132001	116132845	snATAC234_peak_28847	436	.	10.09646	43.60985	41.36114	212
chr10	116140575	116140775	snATAC234_peak_28848	25	.	2.11700	2.59306	1.17911	62
chr10	116143929	116144129	snATAC234_peak_28849	30	.	2.27985	3.04280	1.59768	57
chr10	116145778	116145978	snATAC234_peak_28850	25	.	2.11700	2.59306	1.17911	85
chr10	116146047	116146262	snATAC234_peak_28851	30	.	2.27985	3.04280	1.59768	68
chr10	116159727	116159927	snATAC234_peak_28852	40	.	2.60554	4.02448	2.52189	124
chr10	116175433	116175672	snATAC234_peak_28853	40	.	2.60554	4.02448	2.52189	86
chr10	116175803	116176021	snATAC234_peak_28854	45	.	2.76838	4.55348	3.02410	155
chr10	116177026	116177902	snATAC234_peak_28855	141	.	4.72222	14.13734	12.31458	564
chr10	116182020	116182858	snATAC234_peak_28856	243	.	7.00238	24.38577	22.37849	651
chr10	116196455	116197534	snATAC234_peak_28857	737	.	11.26915	73.70123	71.18182	569
chr10	116208289	116208497	snATAC234_peak_28858	45	.	2.76838	4.55348	3.02410	28
chr10	116217407	116217627	snATAC234_peak_28859	45	.	2.76838	4.55348	3.02410	111
chr10	116236339	116236539	snATAC234_peak_28860	45	.	2.76838	4.55348	3.02410	153
chr10	116236720	116236955	snATAC234_peak_28861	45	.	2.76838	4.55348	3.02410	126
chr10	116242021	116242675	snATAC234_peak_28862	198	.	6.18815	19.87093	17.93678	534
chr10	116248349	116248608	snATAC234_peak_28863	117	.	4.55969	11.72388	9.95587	198
chr10	116260504	116260704	snATAC234_peak_28864	21	.	1.56757	2.13985	0.78238	15
chr10	116260766	116261930	snATAC234_peak_28865	1856	.	13.32255	185.63118	182.46986	557
chr10	116266836	116267661	snATAC234_peak_28866	295	.	7.62195	29.59400	27.51374	183
chr10	116271750	116271950	snATAC234_peak_28867	21	.	1.95415	2.17294	0.79218	35
chr10	116290986	116291987	snATAC234_peak_28868	2461	.	15.46287	246.12805	242.71043	495
chr10	116301491	116301784	snATAC234_peak_28869	45	.	2.76838	4.55348	3.02410	152
chr10	116319085	116319398	snATAC234_peak_28870	164	.	5.53677	16.45919	14.58775	114
chr10	116319455	116319791	snATAC234_peak_28871	140	.	5.04823	14.03018	12.20884	196
chr10	116323584	116323794	snATAC234_peak_28872	45	.	2.76838	4.55348	3.02410	46
chr10	116330319	116330593	snATAC234_peak_28873	243	.	7.00238	24.38577	22.37849	171
chr10	116330702	116331012	snATAC234_peak_28874	198	.	6.18815	19.87093	17.93678	166
chr10	116334107	116334342	snATAC234_peak_28875	35	.	2.44269	3.52045	2.04583	85
chr10	116335194	116335904	snATAC234_peak_28876	311	.	8.14231	31.11824	29.01640	142
chr10	116348790	116348990	snATAC234_peak_28877	35	.	2.44269	3.52045	2.04583	33
chr10	116354282	116354940	snATAC234_peak_28878	124	.	4.72254	12.47828	10.69209	522
chr10	116360098	116360309	snATAC234_peak_28879	25	.	2.11700	2.59306	1.17911	11
chr10	116361964	116362696	snATAC234_peak_28880	124	.	4.72254	12.47828	10.69209	157
chr10	116364560	116365366	snATAC234_peak_28881	280	.	6.82415	28.03928	25.98160	187
chr10	116369342	116369587	snATAC234_peak_28882	167	.	4.62366	16.77516	14.89985	84
chr10	116369680	116369987	snATAC234_peak_28883	138	.	4.25056	13.87547	12.06312	155
chr10	116371227	116371983	snATAC234_peak_28884	411	.	9.10405	41.16988	38.94891	494
chr10	116376546	116376872	snATAC234_peak_28885	45	.	2.76838	4.55348	3.02410	127
chr10	116376972	116377172	snATAC234_peak_28886	25	.	2.11700	2.59306	1.17911	14
chr10	116386374	116387333	snATAC234_peak_28887	102	.	4.23400	10.26060	8.53037	519
chr10	116393665	116394308	snATAC234_peak_28888	148	.	5.21108	14.82677	12.98839	459
chr10	116396517	116397240	snATAC234_peak_28889	198	.	6.18815	19.87093	17.93678	160
chr10	116402865	116404344	snATAC234_peak_28890	867	.	6.15530	86.72701	84.11069	1231
chr10	116404877	116405162	snATAC234_peak_28891	272	.	3.43632	27.23047	25.18137	107
chr10	116405266	116405507	snATAC234_peak_28892	134	.	2.55359	13.42155	11.61535	99
chr10	116407501	116407715	snATAC234_peak_28893	68	.	2.01954	6.81363	5.20068	136
chr10	116407858	116408227	snATAC234_peak_28894	446	.	4.54230	44.66437	42.40590	137
chr10	116415886	116416781	snATAC234_peak_28895	194	.	5.90909	19.49707	17.57236	139
chr10	116418602	116418830	snATAC234_peak_28896	47	.	2.53456	4.73587	3.20269	138
chr10	116420812	116421566	snATAC234_peak_28897	424	.	9.15493	42.47702	40.24198	559
chr10	116427695	116428729	snATAC234_peak_28898	1699	.	11.31818	169.96092	166.87260	673
chr10	116435365	116436061	snATAC234_peak_28899	275	.	5.18576	27.54480	25.49241	103
chr10	116436657	116436959	snATAC234_peak_28900	177	.	4.00291	17.74082	15.84789	123
chr10	116437063	116437282	snATAC234_peak_28901	63	.	2.46479	6.33211	4.72780	138
chr10	116439879	116440656	snATAC234_peak_28902	203	.	4.61538	20.33002	18.39055	585
chr10	116448682	116449453	snATAC234_peak_28903	132	.	4.88538	13.24720	11.44325	169
chr10	116454184	116454868	snATAC234_peak_28904	173	.	4.44234	17.35288	15.46463	435
chr10	116458587	116459368	snATAC234_peak_28905	672	.	9.52813	67.25142	64.78331	222
chr10	116464149	116464811	snATAC234_peak_28906	62	.	3.25692	6.27818	4.67487	508
chr10	116470297	116471034	snATAC234_peak_28907	157	.	2.72152	15.71483	13.85884	327
chr10	116473006	116474528	snATAC234_peak_28908	1735	.	8.97281	173.51810	170.41289	728
chr10	116479268	116479979	snATAC234_peak_28909	284	.	6.43678	28.48960	26.42402	189
chr10	116485799	116486020	snATAC234_peak_28910	51	.	2.74869	5.17375	3.61740	139
chr10	116486960	116487782	snATAC234_peak_28911	532	.	10.23936	53.25858	50.91381	235
chr10	116534156	116534425	snATAC234_peak_28912	117	.	4.55969	11.72388	9.95587	141
chr10	116534587	116534854	snATAC234_peak_28913	81	.	3.74546	8.18800	6.51833	107
chr10	116543841	116544041	snATAC234_peak_28914	35	.	2.44269	3.52045	2.04583	116
chr10	116557244	116557801	snATAC234_peak_28915	56	.	3.09408	5.68145	4.10180	433
chr10	116562649	116562849	snATAC234_peak_28916	30	.	2.27985	3.04280	1.59768	160
chr10	116580611	116582425	snATAC234_peak_28917	1524	.	11.03516	152.42815	149.42618	1200
chr10	116628811	116629494	snATAC234_peak_28918	109	.	4.39685	10.98447	9.23504	188
chr10	116642415	116642655	snATAC234_peak_28919	38	.	2.53968	3.87615	2.39303	99
chr10	116642723	116643010	snATAC234_peak_28920	33	.	2.38095	3.38492	1.93097	148
chr10	116644987	116645223	snATAC234_peak_28921	40	.	2.60554	4.02448	2.52189	99
chr10	116645298	116646482	snATAC234_peak_28922	372	.	9.11938	37.22593	35.04863	209
chr10	116653223	116654025	snATAC234_peak_28923	814	.	15.30754	81.40821	78.83035	286
chr10	116663308	116663508	snATAC234_peak_28924	51	.	2.93123	5.10619	3.55116	94
chr10	116663699	116663900	snATAC234_peak_28925	25	.	2.11700	2.59306	1.17911	158
chr10	116677933	116678212	snATAC234_peak_28926	30	.	2.27985	3.04280	1.59768	120
chr10	116703195	116703395	snATAC234_peak_28927	40	.	2.60554	4.02448	2.52189	76
chr10	116716844	116717612	snATAC234_peak_28928	480	.	10.74784	48.00600	45.71183	165
chr10	116718127	116718460	snATAC234_peak_28929	45	.	2.76838	4.55348	3.02410	186
chr10	116723465	116723665	snATAC234_peak_28930	156	.	5.37392	15.63656	13.78158	8
chr10	116733048	116734152	snATAC234_peak_28931	95	.	4.07115	9.55282	7.84213	907
chr10	116739837	116740907	snATAC234_peak_28932	1115	.	13.40782	111.59158	108.81319	615
chr10	116756045	116756366	snATAC234_peak_28933	88	.	3.90831	8.86174	7.17131	126
chr10	116756407	116756724	snATAC234_peak_28934	81	.	3.74546	8.18800	6.51833	132
chr10	116760552	116761055	snATAC234_peak_28935	25	.	2.11700	2.59306	1.17911	171
chr10	116770256	116770596	snATAC234_peak_28936	102	.	4.23400	10.26060	8.53037	169
chr10	116770804	116771004	snATAC234_peak_28937	21	.	1.95415	2.17294	0.79218	161
chr10	116771066	116771283	snATAC234_peak_28938	30	.	2.27985	3.04280	1.59768	47
chr10	116771409	116771784	snATAC234_peak_28939	75	.	3.58261	7.53232	5.88408	191
chr10	116779351	116779767	snATAC234_peak_28940	35	.	2.44269	3.52045	2.04583	292
chr10	116788220	116789245	snATAC234_peak_28941	181	.	5.86246	18.14147	16.23818	150
chr10	116789324	116789585	snATAC234_peak_28942	88	.	3.90831	8.86174	7.17131	145
chr10	116790814	116791014	snATAC234_peak_28943	25	.	2.11700	2.59306	1.17911	33
chr10	116796365	116797227	snATAC234_peak_28944	75	.	3.58261	7.53232	5.88408	699
chr10	116797804	116798045	snATAC234_peak_28945	45	.	2.76838	4.55348	3.02410	126
chr10	116802160	116802439	snATAC234_peak_28946	30	.	2.27985	3.04280	1.59768	157
chr10	116802483	116802835	snATAC234_peak_28947	109	.	4.39685	10.98447	9.23504	196
chr10	116810598	116811322	snATAC234_peak_28948	429	.	8.78553	42.92816	40.68727	127
chr10	116812997	116813816	snATAC234_peak_28949	405	.	8.57520	40.54376	38.32881	587
chr10	116824194	116824420	snATAC234_peak_28950	62	.	3.25692	6.27818	4.67487	81
chr10	116824476	116824773	snATAC234_peak_28951	102	.	4.23400	10.26060	8.53037	150
chr10	116837789	116838002	snATAC234_peak_28952	88	.	3.90831	8.86174	7.17131	100
chr10	116838194	116838394	snATAC234_peak_28953	40	.	2.60554	4.02448	2.52189	131
chr10	116848622	116849515	snATAC234_peak_28954	446	.	10.25931	44.69875	42.43854	554
chr10	116851767	116851976	snATAC234_peak_28955	35	.	2.44269	3.52045	2.04583	167
chr10	116852119	116852552	snATAC234_peak_28956	62	.	3.25692	6.27818	4.67487	135
chr10	116871034	116872329	snATAC234_peak_28957	393	.	9.44508	39.32462	37.12310	622
chr10	116893670	116893884	snATAC234_peak_28958	81	.	3.74546	8.18800	6.51833	64
chr10	116894055	116894260	snATAC234_peak_28959	40	.	2.60554	4.02448	2.52189	82
chr10	116905468	116905689	snATAC234_peak_28960	40	.	2.60554	4.02448	2.52189	89
chr10	116908784	116908984	snATAC234_peak_28961	25	.	2.11700	2.59306	1.17911	19
chr10	116914216	116914744	snATAC234_peak_28962	88	.	3.90831	8.86174	7.17131	350
chr10	116914858	116915109	snATAC234_peak_28963	35	.	2.44269	3.52045	2.04583	145
chr10	116924305	116924554	snATAC234_peak_28964	51	.	2.93123	5.10619	3.55116	134
chr10	116930362	116930621	snATAC234_peak_28965	82	.	3.56125	8.20220	6.53230	105
chr10	116930781	116931002	snATAC234_peak_28966	47	.	2.69886	4.71593	3.18316	131
chr10	116931347	116932118	snATAC234_peak_28967	632	.	11.86441	63.28077	60.84584	199
chr10	116949445	116950872	snATAC234_peak_28968	2040	.	14.15501	204.00305	200.76013	896
chr10	116956286	116957341	snATAC234_peak_28969	607	.	11.11111	60.71457	58.30165	479
chr10	116957700	116957983	snATAC234_peak_28970	92	.	3.57143	9.20043	7.50474	174
chr10	116958151	116958381	snATAC234_peak_28971	74	.	3.20197	7.40225	5.76731	59
chr10	116961785	116962078	snATAC234_peak_28972	64	.	3.25077	6.47659	4.86974	93
chr10	116986832	116987599	snATAC234_peak_28973	156	.	5.37392	15.63656	13.78158	579
chr10	116996080	116996293	snATAC234_peak_28974	35	.	2.44269	3.52045	2.04583	111
chr10	116997604	116997824	snATAC234_peak_28975	55	.	3.03514	5.54067	3.97703	125
chr10	117000808	117001534	snATAC234_peak_28976	444	.	8.59189	44.44581	42.18938	176
chr10	117005200	117005502	snATAC234_peak_28977	244	.	5.81655	24.49404	22.48555	115
chr10	117005875	117006682	snATAC234_peak_28978	167	.	4.78972	16.70259	14.82811	221
chr10	117013759	117014683	snATAC234_peak_28979	1774	.	12.32535	177.47734	174.35355	235
chr10	117022524	117022741	snATAC234_peak_28980	45	.	2.76838	4.55348	3.02410	128
chr10	117022906	117023109	snATAC234_peak_28981	45	.	2.76838	4.55348	3.02410	57
chr10	117025606	117026681	snATAC234_peak_28982	190	.	6.02531	19.00045	17.08162	615
chr10	117033589	117034319	snATAC234_peak_28983	148	.	5.21108	14.82677	12.98839	589
chr10	117040241	117040873	snATAC234_peak_28984	81	.	3.74546	8.18800	6.51833	15
chr10	117045551	117046549	snATAC234_peak_28985	310	.	6.21359	31.09256	28.99371	145
chr10	117049512	117050235	snATAC234_peak_28986	188	.	4.48944	18.81059	16.89922	547
chr10	117063024	117064278	snATAC234_peak_28987	3863	.	17.86284	386.38510	382.46143	629
chr10	117068915	117069357	snATAC234_peak_28988	53	.	2.94118	5.31392	3.75479	101
chr10	117078131	117078331	snATAC234_peak_28989	68	.	3.41977	6.89544	5.26931	177
chr10	117089504	117089723	snATAC234_peak_28990	88	.	3.90831	8.86174	7.17131	130
chr10	117089817	117090140	snATAC234_peak_28991	102	.	4.23400	10.26060	8.53037	185
chr10	117094659	117095532	snATAC234_peak_28992	570	.	10.60209	57.01466	54.63518	167
chr10	117111214	117111646	snATAC234_peak_28993	62	.	3.25692	6.27818	4.67487	232
chr10	117118268	117118635	snATAC234_peak_28994	213	.	5.39326	21.36270	19.40649	197
chr10	117118739	117118939	snATAC234_peak_28995	46	.	2.49433	4.62030	3.08954	108
chr10	117119365	117120185	snATAC234_peak_28996	554	.	9.52915	55.45585	53.09044	195
chr10	117133976	117134261	snATAC234_peak_28997	109	.	4.39685	10.98447	9.23504	129
chr10	117134415	117134708	snATAC234_peak_28998	95	.	4.07115	9.55282	7.84213	143
chr10	117144526	117145266	snATAC234_peak_28999	220	.	3.67100	22.07325	20.10443	137
chr10	117148044	117149004	snATAC234_peak_29000	1697	.	10.75314	169.77045	166.68301	703
chr10	117162537	117162769	snATAC234_peak_29001	109	.	4.39685	10.98447	9.23504	98
chr10	117162868	117163158	snATAC234_peak_29002	190	.	6.02531	19.00045	17.08162	162
chr10	117173972	117174285	snATAC234_peak_29003	62	.	3.25692	6.27818	4.67487	131
chr10	117174540	117174791	snATAC234_peak_29004	35	.	2.44269	3.52045	2.04583	67
chr10	117174943	117175155	snATAC234_peak_29005	35	.	2.44269	3.52045	2.04583	123
chr10	117181215	117181951	snATAC234_peak_29006	198	.	6.18815	19.87093	17.93678	164
chr10	117203788	117203988	snATAC234_peak_29007	30	.	2.27985	3.04280	1.59768	129
chr10	117206733	117207162	snATAC234_peak_29008	40	.	2.60554	4.02448	2.52189	285
chr10	117207255	117207456	snATAC234_peak_29009	56	.	3.09408	5.68145	4.10180	147
chr10	117209509	117210077	snATAC234_peak_29010	75	.	3.58261	7.53232	5.88408	71
chr10	117215642	117215857	snATAC234_peak_29011	35	.	2.44269	3.52045	2.04583	83
chr10	117216043	117216304	snATAC234_peak_29012	81	.	3.74546	8.18800	6.51833	107
chr10	117216497	117216784	snATAC234_peak_29013	68	.	3.41977	6.89544	5.26931	192
chr10	117223743	117225094	snATAC234_peak_29014	1572	.	14.71472	157.26854	154.24213	667
chr10	117229708	117229961	snATAC234_peak_29015	95	.	4.07115	9.55282	7.84213	92
chr10	117230098	117230406	snATAC234_peak_29016	190	.	6.02531	19.00045	17.08162	141
chr10	117234652	117234894	snATAC234_peak_29017	35	.	2.44269	3.52045	2.04583	155
chr10	117235032	117235238	snATAC234_peak_29018	35	.	2.44269	3.52045	2.04583	128
chr10	117278858	117279140	snATAC234_peak_29019	51	.	2.93123	5.10619	3.55116	157
chr10	117341256	117341568	snATAC234_peak_29020	35	.	2.44269	3.52045	2.04583	122
chr10	117360125	117360325	snATAC234_peak_29021	40	.	2.60554	4.02448	2.52189	160
chr10	117361819	117362095	snATAC234_peak_29022	62	.	3.25692	6.27818	4.67487	157
chr10	117375784	117377454	snATAC234_peak_29023	2006	.	11.73842	200.66121	197.43266	1004
chr10	117383526	117384228	snATAC234_peak_29024	140	.	5.04823	14.03018	12.20884	585
chr10	117385001	117385201	snATAC234_peak_29025	35	.	2.44269	3.52045	2.04583	81
chr10	117390430	117390670	snATAC234_peak_29026	51	.	2.93123	5.10619	3.55116	71
chr10	117396954	117397216	snATAC234_peak_29027	68	.	3.41977	6.89544	5.26931	98
chr10	117397308	117397613	snATAC234_peak_29028	45	.	2.76838	4.55348	3.02410	181
chr10	117400146	117400365	snATAC234_peak_29029	25	.	2.11700	2.59306	1.17911	53
chr10	117417728	117418862	snATAC234_peak_29030	1166	.	13.26353	116.66074	113.85203	607
chr10	117424546	117424746	snATAC234_peak_29031	45	.	2.76838	4.55348	3.02410	55
chr10	117425751	117426043	snATAC234_peak_29032	172	.	5.69961	17.29427	15.40675	188
chr10	117426136	117426444	snATAC234_peak_29033	148	.	5.21108	14.82677	12.98839	124
chr10	117432256	117433230	snATAC234_peak_29034	157	.	3.86399	15.70325	13.84738	442
chr10	117435075	117435974	snATAC234_peak_29035	445	.	6.61765	44.54609	42.28875	713
chr10	117436045	117436321	snATAC234_peak_29036	92	.	2.94118	9.21141	7.51554	157
chr10	117436925	117437632	snATAC234_peak_29037	168	.	3.87931	16.85065	14.97437	167
chr10	117445931	117446819	snATAC234_peak_29038	301	.	7.97946	30.12933	28.04049	556
chr10	117446888	117447182	snATAC234_peak_29039	30	.	2.27985	3.04280	1.59768	175
chr10	117455379	117455611	snATAC234_peak_29040	40	.	2.60554	4.02448	2.52189	172
chr10	117477948	117478869	snATAC234_peak_29041	821	.	13.67292	82.11662	79.53354	340
chr10	117494046	117494298	snATAC234_peak_29042	56	.	3.09408	5.68145	4.10180	80
chr10	117494525	117494802	snATAC234_peak_29043	30	.	2.27985	3.04280	1.59768	193
chr10	117496102	117497086	snATAC234_peak_29044	393	.	9.44508	39.32462	37.12310	459
chr10	117515666	117515877	snATAC234_peak_29045	95	.	4.07115	9.55282	7.84213	119
chr10	117516076	117516282	snATAC234_peak_29046	56	.	3.09408	5.68145	4.10180	40
chr10	117521411	117521656	snATAC234_peak_29047	88	.	3.90831	8.86174	7.17131	88
chr10	117521703	117522110	snATAC234_peak_29048	234	.	6.83954	23.46200	21.46898	255
chr10	117553135	117553837	snATAC234_peak_29049	234	.	6.83954	23.46200	21.46898	532
chr10	117571282	117571713	snATAC234_peak_29050	187	.	5.18072	18.75020	16.83957	217
chr10	117571755	117572667	snATAC234_peak_29051	840	.	13.01205	84.02349	81.42643	236
chr10	117597611	117597825	snATAC234_peak_29052	30	.	2.27985	3.04280	1.59768	41
chr10	117603735	117604784	snATAC234_peak_29053	1599	.	17.50484	159.96118	156.92145	458
chr10	117628795	117629899	snATAC234_peak_29054	262	.	7.32808	26.26284	24.22757	488
chr10	117637359	117637690	snATAC234_peak_29055	68	.	3.41977	6.89544	5.26931	141
chr10	117646882	117647710	snATAC234_peak_29056	1162	.	16.07143	116.27300	113.46657	197
chr10	117651902	117652630	snATAC234_peak_29057	371	.	7.01403	37.19041	35.01551	180
chr10	117659573	117659836	snATAC234_peak_29058	45	.	2.76838	4.55348	3.02410	118
chr10	117669523	117669777	snATAC234_peak_29059	35	.	2.44269	3.52045	2.04583	63
chr10	117669834	117670078	snATAC234_peak_29060	30	.	2.27985	3.04280	1.59768	46
chr10	117672544	117672834	snATAC234_peak_29061	106	.	2.83649	10.66829	8.93206	129
chr10	117672986	117673186	snATAC234_peak_29062	66	.	2.33074	6.62417	5.01471	75
chr10	117675620	117677265	snATAC234_peak_29063	928	.	8.95954	92.82214	90.16366	537
chr10	117684338	117684538	snATAC234_peak_29064	88	.	3.90831	8.86174	7.17131	0
chr10	117688102	117688359	snATAC234_peak_29065	56	.	3.09408	5.68145	4.10180	89
chr10	117694409	117695116	snATAC234_peak_29066	148	.	5.21108	14.82677	12.98839	168
chr10	117703134	117703387	snATAC234_peak_29067	56	.	3.09408	5.68145	4.10180	66
chr10	117703480	117703729	snATAC234_peak_29068	68	.	3.41977	6.89544	5.26931	177
chr10	117709158	117711250	snATAC234_peak_29069	2090	.	11.89340	209.01761	205.75299	1445
chr10	117716200	117716722	snATAC234_peak_29070	30	.	2.27985	3.04280	1.59768	127
chr10	117717812	117718637	snATAC234_peak_29071	127	.	4.57227	12.71959	10.93008	538
chr10	117721288	117722028	snATAC234_peak_29072	230	.	6.53495	23.04055	21.05642	575
chr10	117731081	117731779	snATAC234_peak_29073	331	.	8.46800	33.12158	30.99412	530
chr10	117745424	117746841	snATAC234_peak_29074	1631	.	14.08356	163.18587	160.13022	770
chr10	117754943	117755199	snATAC234_peak_29075	56	.	3.09408	5.68145	4.10180	108
chr10	117755259	117755548	snATAC234_peak_29076	88	.	3.90831	8.86174	7.17131	122
chr10	117759530	117759730	snATAC234_peak_29077	21	.	1.95415	2.17294	0.79218	39
chr10	117792352	117793305	snATAC234_peak_29078	2136	.	17.17452	213.68506	210.40004	336
chr10	117818243	117818443	snATAC234_peak_29079	40	.	2.60554	4.02448	2.52189	102
chr10	117827814	117828031	snATAC234_peak_29080	40	.	2.60554	4.02448	2.52189	108
chr10	117828215	117828446	snATAC234_peak_29081	45	.	2.76838	4.55348	3.02410	132
chr10	117835338	117835623	snATAC234_peak_29082	109	.	4.39685	10.98447	9.23504	130
chr10	117835702	117836053	snATAC234_peak_29083	95	.	4.07115	9.55282	7.84213	163
chr10	117845013	117846718	snATAC234_peak_29084	3178	.	14.81346	317.89377	314.20874	1238
chr10	117860416	117860616	snATAC234_peak_29085	35	.	2.44269	3.52045	2.04583	14
chr10	117872846	117873076	snATAC234_peak_29086	45	.	2.17391	4.54107	3.02410	91
chr10	117874776	117875586	snATAC234_peak_29087	894	.	9.48276	89.40591	86.77074	192
chr10	117876589	117876955	snATAC234_peak_29088	178	.	3.86667	17.85890	15.96451	194
chr10	117877016	117877360	snATAC234_peak_29089	114	.	3.13333	11.47645	9.72011	216
chr10	117878503	117878720	snATAC234_peak_29090	63	.	2.46827	6.34684	4.74228	87
chr10	117883194	117883946	snATAC234_peak_29091	181	.	5.86246	18.14147	16.23818	550
chr10	117894316	117895054	snATAC234_peak_29092	124	.	4.72254	12.47828	10.69209	145
chr10	117905566	117907129	snATAC234_peak_29093	1640	.	12.03125	164.04544	160.98564	956
chr10	117916147	117916876	snATAC234_peak_29094	281	.	7.65377	28.17789	26.11550	235
chr10	117918761	117919231	snATAC234_peak_29095	62	.	3.25692	6.27818	4.67487	153
chr10	117940737	117941438	snATAC234_peak_29096	190	.	6.02531	19.00045	17.08162	423
chr10	117942733	117943400	snATAC234_peak_29097	62	.	3.25692	6.27818	4.67487	190
chr10	117944462	117944742	snATAC234_peak_29098	45	.	2.76838	4.55348	3.02410	176
chr10	117984626	117985628	snATAC234_peak_29099	1399	.	14.06003	139.95705	137.01927	461
chr10	117987498	117987767	snATAC234_peak_29100	142	.	3.65854	14.22693	12.40302	130
chr10	117987973	117988237	snATAC234_peak_29101	121	.	3.45659	12.10754	10.33422	137
chr10	117992267	117992467	snATAC234_peak_29102	117	.	4.55969	11.72388	9.95587	100
chr10	118000432	118000773	snATAC234_peak_29103	154	.	4.42765	15.42100	13.57508	182
chr10	118000846	118001113	snATAC234_peak_29104	89	.	3.34773	8.94776	7.25602	174
chr10	118002937	118004159	snATAC234_peak_29105	539	.	9.15948	53.96926	51.61742	543
chr10	118011539	118012473	snATAC234_peak_29106	291	.	7.81661	29.14916	27.07345	544
chr10	118012711	118012966	snATAC234_peak_29107	40	.	2.60554	4.02448	2.52189	105
chr10	118013053	118013288	snATAC234_peak_29108	35	.	2.44269	3.52045	2.04583	144
chr10	118043528	118044188	snATAC234_peak_29109	117	.	4.55969	11.72388	9.95587	464
chr10	118044617	118045314	snATAC234_peak_29110	62	.	3.25692	6.27818	4.67487	497
chr10	118085247	118085540	snATAC234_peak_29111	62	.	3.25692	6.27818	4.67487	162
chr10	118085642	118085912	snATAC234_peak_29112	95	.	4.07115	9.55282	7.84213	160
chr10	118087430	118087675	snATAC234_peak_29113	21	.	1.95415	2.17294	0.79218	173
chr10	118087717	118088456	snATAC234_peak_29114	321	.	8.30515	32.11571	30.00102	196
chr10	118102929	118103846	snATAC234_peak_29115	1887	.	14.96815	188.76306	185.58739	558
chr10	118113289	118113522	snATAC234_peak_29116	62	.	3.25692	6.27818	4.67487	109
chr10	118121416	118123391	snATAC234_peak_29117	487	.	8.70044	48.72906	46.42839	1397
chr10	118132429	118133551	snATAC234_peak_29118	912	.	13.20542	91.21797	88.57034	519
chr10	118136296	118136676	snATAC234_peak_29119	18	.	1.53186	1.85117	0.50368	362
chr10	118141271	118142646	snATAC234_peak_29120	4118	.	17.17101	411.86313	407.85339	631
chr10	118160918	118161785	snATAC234_peak_29121	1799	.	15.40616	179.99556	176.86011	519
chr10	118167841	118168175	snATAC234_peak_29122	87	.	3.85852	8.73503	7.05655	159
chr10	118168256	118168463	snATAC234_peak_29123	42	.	2.52660	4.27902	2.77072	110
chr10	118170751	118171325	snATAC234_peak_29124	55	.	2.90859	5.59846	4.03373	250
chr10	118172153	118173520	snATAC234_peak_29125	326	.	7.19512	32.63093	30.51099	680
chr10	118177129	118177756	snATAC234_peak_29126	75	.	3.58261	7.53232	5.88408	445
chr10	118192047	118192291	snATAC234_peak_29127	30	.	2.27985	3.04280	1.59768	170
chr10	118249051	118249814	snATAC234_peak_29128	216	.	6.51384	21.64516	19.68121	607
chr10	118250753	118251013	snATAC234_peak_29129	75	.	3.58261	7.53232	5.88408	88
chr10	118251140	118251367	snATAC234_peak_29130	68	.	3.41977	6.89544	5.26931	138
chr10	118292683	118292899	snATAC234_peak_29131	35	.	2.44269	3.52045	2.04583	84
chr10	118293045	118293245	snATAC234_peak_29132	30	.	2.27985	3.04280	1.59768	112
chr10	118370258	118370966	snATAC234_peak_29133	582	.	12.21346	58.26973	55.87830	181
chr10	118399655	118400493	snATAC234_peak_29134	181	.	5.86246	18.14147	16.23818	233
chr10	118420694	118420936	snATAC234_peak_29135	25	.	2.11700	2.59306	1.17911	157
chr10	118421057	118421257	snATAC234_peak_29136	35	.	2.44269	3.52045	2.04583	97
chr10	118441726	118441958	snATAC234_peak_29137	40	.	2.60554	4.02448	2.52189	107
chr10	118442199	118442402	snATAC234_peak_29138	45	.	2.76838	4.55348	3.02410	99
chr10	118442786	118443547	snATAC234_peak_29139	272	.	7.49092	27.21572	25.16681	565
chr10	118445823	118446553	snATAC234_peak_29140	68	.	3.41977	6.89544	5.26931	533
chr10	118460110	118460612	snATAC234_peak_29141	132	.	4.88538	13.24720	11.44325	345
chr10	118470273	118471158	snATAC234_peak_29142	1500	.	18.92524	150.03180	147.04196	293
chr10	118476515	118477211	snATAC234_peak_29143	216	.	6.51384	21.64516	19.68121	162
chr10	118479028	118479785	snATAC234_peak_29144	225	.	6.67669	22.54838	20.56979	178
chr10	118494462	118494853	snATAC234_peak_29145	56	.	3.09408	5.68145	4.10180	202
chr10	118504670	118505453	snATAC234_peak_29146	81	.	3.74546	8.18800	6.51833	535
chr10	118507520	118507740	snATAC234_peak_29147	68	.	3.41977	6.89544	5.26931	74
chr10	118519769	118520083	snATAC234_peak_29148	35	.	2.44269	3.52045	2.04583	161
chr10	118527393	118527593	snATAC234_peak_29149	45	.	2.76838	4.55348	3.02410	64
chr10	118564351	118565066	snATAC234_peak_29150	225	.	6.67669	22.54838	20.56979	517
chr10	118583189	118583852	snATAC234_peak_29151	181	.	5.86246	18.14147	16.23818	185
chr10	118584697	118585091	snATAC234_peak_29152	81	.	3.74546	8.18800	6.51833	194
chr10	118586535	118586989	snATAC234_peak_29153	321	.	8.30515	32.11571	30.00102	195
chr10	118587096	118587355	snATAC234_peak_29154	132	.	4.88538	13.24720	11.44325	88
chr10	118592685	118593134	snATAC234_peak_29155	124	.	4.72254	12.47828	10.69209	357
chr10	118607242	118608014	snATAC234_peak_29156	403	.	9.60792	40.38513	38.17167	572
chr10	118615343	118615618	snATAC234_peak_29157	55	.	2.69663	5.51893	3.95575	116
chr10	118615770	118615980	snATAC234_peak_29158	55	.	2.70880	5.55543	3.99155	132
chr10	118617353	118618262	snATAC234_peak_29159	964	.	13.78132	96.44985	93.76717	604
chr10	118624769	118625825	snATAC234_peak_29160	331	.	8.46800	33.12158	30.99412	559
chr10	118625867	118626148	snATAC234_peak_29161	68	.	3.41977	6.89544	5.26931	176
chr10	118626410	118626949	snATAC234_peak_29162	62	.	3.25692	6.27818	4.67487	365
chr10	118633363	118633997	snATAC234_peak_29163	56	.	3.09408	5.68145	4.10180	440
chr10	118640318	118641559	snATAC234_peak_29164	342	.	7.36715	34.22301	32.08210	632
chr10	118643587	118644276	snATAC234_peak_29165	155	.	4.38413	15.57140	13.72346	516
chr10	118647972	118648265	snATAC234_peak_29166	81	.	3.74546	8.18800	6.51833	96
chr10	118648344	118648634	snATAC234_peak_29167	68	.	3.41977	6.89544	5.26931	180
chr10	118654021	118654383	snATAC234_peak_29168	102	.	4.23400	10.26060	8.53037	177
chr10	118654480	118654730	snATAC234_peak_29169	75	.	3.58261	7.53232	5.88408	133
chr10	118660425	118660787	snATAC234_peak_29170	51	.	2.93123	5.10619	3.55116	234
chr10	118660977	118661177	snATAC234_peak_29171	45	.	2.76838	4.55348	3.02410	72
chr10	118663059	118663259	snATAC234_peak_29172	30	.	2.27985	3.04280	1.59768	22
chr10	118675743	118676654	snATAC234_peak_29173	148	.	5.21108	14.82677	12.98839	384
chr10	118699034	118699914	snATAC234_peak_29174	513	.	10.05362	51.39418	49.06668	391
chr10	118701986	118702290	snATAC234_peak_29175	72	.	3.23834	7.29685	5.66377	183
chr10	118703626	118704004	snATAC234_peak_29176	76	.	3.36021	7.64340	5.99332	209
chr10	118711271	118712070	snATAC234_peak_29177	608	.	9.82906	60.84163	58.42767	207
chr10	118713956	118714195	snATAC234_peak_29178	76	.	2.98077	7.68154	6.03087	39
chr10	118714235	118714786	snATAC234_peak_29179	62	.	2.71845	6.24063	4.65041	410
chr10	118720358	118720675	snATAC234_peak_29180	117	.	4.55969	11.72388	9.95587	163
chr10	118720767	118720972	snATAC234_peak_29181	51	.	2.93123	5.10619	3.55116	150
chr10	118721906	118722421	snATAC234_peak_29182	81	.	3.74546	8.18800	6.51833	334
chr10	118722567	118722816	snATAC234_peak_29183	117	.	4.55969	11.72388	9.95587	108
chr10	118743578	118744376	snATAC234_peak_29184	512	.	5.52093	51.29408	48.96844	604
chr10	118746573	118747578	snATAC234_peak_29185	1700	.	11.25113	170.00046	166.91196	508
chr10	118758809	118759199	snATAC234_peak_29186	35	.	2.44269	3.52045	2.04583	198
chr10	118766276	118766524	snATAC234_peak_29187	40	.	2.60554	4.02448	2.52189	132
chr10	118767448	118768287	snATAC234_peak_29188	117	.	4.55969	11.72388	9.95587	397
chr10	118774208	118774760	snATAC234_peak_29189	56	.	3.09408	5.68145	4.10180	141
chr10	118781452	118782513	snATAC234_peak_29190	1774	.	15.75847	177.43950	174.31586	501
chr10	118792261	118793197	snATAC234_peak_29191	622	.	11.95335	62.22260	59.79673	595
chr10	118793882	118794493	snATAC234_peak_29192	95	.	3.87931	9.59083	7.87954	532
chr10	118799513	118799717	snATAC234_peak_29193	30	.	2.27985	3.04280	1.59768	21
chr10	118799897	118800156	snATAC234_peak_29194	56	.	3.09408	5.68145	4.10180	126
chr10	118804445	118804701	snATAC234_peak_29195	45	.	2.76838	4.55348	3.02410	83
chr10	118820148	118820398	snATAC234_peak_29196	62	.	3.25692	6.27818	4.67487	119
chr10	118820734	118821495	snATAC234_peak_29197	198	.	6.18815	19.87093	17.93678	185
chr10	118821552	118821752	snATAC234_peak_29198	62	.	3.25692	6.27818	4.67487	2
chr10	118824640	118825414	snATAC234_peak_29199	109	.	4.39685	10.98447	9.23504	290
chr10	118839697	118840339	snATAC234_peak_29200	198	.	6.18815	19.87093	17.93678	192
chr10	118852443	118853274	snATAC234_peak_29201	105	.	3.82716	10.50158	8.76778	336
chr10	118853687	118854589	snATAC234_peak_29202	246	.	5.97190	24.65148	22.64131	538
chr10	118854635	118855128	snATAC234_peak_29203	61	.	2.86041	6.18278	4.59364	193
chr10	118862286	118863224	snATAC234_peak_29204	92	.	3.29341	9.20186	7.50615	712
chr10	118867742	118868079	snATAC234_peak_29205	51	.	1.85560	5.10480	3.55116	257
chr10	118868233	118870339	snATAC234_peak_29206	1178	.	7.83476	117.87988	115.06402	1441
chr10	118898915	118900500	snATAC234_peak_29207	314	.	6.87646	31.47498	29.36948	416
chr10	118902439	118903155	snATAC234_peak_29208	243	.	6.00962	24.36950	22.36633	520
chr10	118920769	118921070	snATAC234_peak_29209	132	.	4.88538	13.24720	11.44325	118
chr10	118921138	118921443	snATAC234_peak_29210	62	.	3.25692	6.27818	4.67487	180
chr10	118922264	118922627	snATAC234_peak_29211	56	.	3.09408	5.68145	4.10180	166
chr10	118952602	118953293	snATAC234_peak_29212	139	.	4.18455	13.93754	12.12442	159
chr10	118956089	118957005	snATAC234_peak_29213	737	.	10.81633	73.72866	71.20900	618
chr10	118964388	118964975	snATAC234_peak_29214	156	.	5.37392	15.63656	13.78158	360
chr10	118970289	118971461	snATAC234_peak_29215	140	.	5.04823	14.03018	12.20884	533
chr10	118984416	118985355	snATAC234_peak_29216	148	.	5.21108	14.82677	12.98839	357
chr10	118988051	118988652	snATAC234_peak_29217	52	.	2.60304	5.23621	3.67866	123
chr10	118990999	118991809	snATAC234_peak_29218	607	.	9.53347	60.78299	58.36953	223
chr10	118995281	118995967	snATAC234_peak_29219	208	.	5.35308	20.83896	18.88879	527
chr10	119000577	119001428	snATAC234_peak_29220	164	.	5.53677	16.45919	14.58775	464
chr10	119013460	119014557	snATAC234_peak_29221	1561	.	12.81896	156.10690	153.08636	534
chr10	119014937	119015235	snATAC234_peak_29222	172	.	3.66748	17.28224	15.40059	113
chr10	119015288	119015628	snATAC234_peak_29223	351	.	5.28256	35.10204	32.95237	193
chr10	119025976	119027880	snATAC234_peak_29224	767	.	7.08955	76.73927	74.19640	256
chr10	119029586	119029786	snATAC234_peak_29225	26	.	1.52722	2.63418	1.21910	194
chr10	119031691	119032483	snATAC234_peak_29226	1056	.	9.37841	105.69759	102.95544	595
chr10	119055007	119055338	snATAC234_peak_29227	109	.	4.39685	10.98447	9.23504	163
chr10	119055413	119055700	snATAC234_peak_29228	109	.	4.39685	10.98447	9.23504	154
chr10	119061998	119062815	snATAC234_peak_29229	376	.	7.23270	37.61519	35.43407	540
chr10	119065278	119065589	snATAC234_peak_29230	104	.	3.65044	10.44094	8.70809	131
chr10	119065665	119066077	snATAC234_peak_29231	548	.	9.38190	54.86904	52.50869	234
chr10	119074981	119075261	snATAC234_peak_29232	45	.	2.76838	4.55348	3.02410	124
chr10	119079128	119079834	snATAC234_peak_29233	444	.	7.92181	44.47778	42.22106	127
chr10	119083252	119083961	snATAC234_peak_29234	488	.	8.71965	48.80552	46.50417	508
chr10	119100369	119100598	snATAC234_peak_29235	81	.	3.74546	8.18800	6.51833	159
chr10	119111772	119112483	snATAC234_peak_29236	140	.	5.04823	14.03018	12.20884	534
chr10	119116662	119117380	snATAC234_peak_29237	372	.	9.11938	37.22593	35.04863	192
chr10	119127369	119127569	snATAC234_peak_29238	35	.	2.44269	3.52045	2.04583	145
chr10	119131773	119132532	snATAC234_peak_29239	117	.	4.55969	11.72388	9.95587	611
chr10	119142086	119142892	snATAC234_peak_29240	1067	.	17.51497	106.78539	104.03636	634
chr10	119152773	119153062	snATAC234_peak_29241	21	.	1.95415	2.17294	0.79218	13
chr10	119168702	119169823	snATAC234_peak_29242	502	.	11.07354	50.24358	47.92719	535
chr10	119183574	119184389	snATAC234_peak_29243	393	.	9.44508	39.32462	37.12310	564
chr10	119192373	119193274	snATAC234_peak_29244	45	.	2.76838	4.55348	3.02410	409
chr10	119198295	119199064	snATAC234_peak_29245	311	.	8.14231	31.11824	29.01640	165
chr10	119221745	119222526	snATAC234_peak_29246	205	.	5.99415	20.57302	18.63074	538
chr10	119222624	119222827	snATAC234_peak_29247	38	.	2.47813	3.87549	2.39242	129
chr10	119223485	119224201	snATAC234_peak_29248	125	.	4.64396	12.59559	10.80779	578
chr10	119229653	119230037	snATAC234_peak_29249	21	.	1.95415	2.17294	0.79218	186
chr10	119230199	119230877	snATAC234_peak_29250	68	.	3.41977	6.89544	5.26931	506
chr10	119230964	119231183	snATAC234_peak_29251	35	.	2.44269	3.52045	2.04583	167
chr10	119239437	119240963	snATAC234_peak_29252	5329	.	14.49457	532.98700	528.57941	914
chr10	119271576	119272534	snATAC234_peak_29253	225	.	6.67669	22.54838	20.56979	454
chr10	119293655	119294245	snATAC234_peak_29254	88	.	3.90831	8.86174	7.17131	83
chr10	119294470	119295240	snATAC234_peak_29255	321	.	8.30515	32.11571	30.00102	274
chr10	119318240	119319026	snATAC234_peak_29256	190	.	6.02531	19.00045	17.08162	174
chr10	119328128	119328344	snATAC234_peak_29257	45	.	2.76838	4.55348	3.02410	58
chr10	119342356	119343215	snATAC234_peak_29258	216	.	6.51384	21.64516	19.68121	438
chr10	119358557	119359427	snATAC234_peak_29259	606	.	12.53915	60.61578	58.20364	306
chr10	119372279	119372625	snATAC234_peak_29260	51	.	2.93123	5.10619	3.55116	172
chr10	119392244	119392513	snATAC234_peak_29261	30	.	2.27985	3.04280	1.59768	76
chr10	119402755	119403034	snATAC234_peak_29262	95	.	4.07115	9.55282	7.84213	123
chr10	119408110	119408836	snATAC234_peak_29263	281	.	7.65377	28.17789	26.11550	175
chr10	119415270	119415534	snATAC234_peak_29264	51	.	2.93123	5.10619	3.55116	95
chr10	119416542	119416848	snATAC234_peak_29265	68	.	3.41977	6.89544	5.26931	188
chr10	119424029	119424611	snATAC234_peak_29266	88	.	3.90831	8.86174	7.17131	129
chr10	119439868	119440192	snATAC234_peak_29267	102	.	4.23400	10.26060	8.53037	141
chr10	119440263	119440484	snATAC234_peak_29268	40	.	2.60554	4.02448	2.52189	138
chr10	119450248	119450448	snATAC234_peak_29269	37	.	2.10084	3.76017	2.27985	39
chr10	119453360	119454709	snATAC234_peak_29270	645	.	8.06223	64.53957	62.09400	361
chr10	119455071	119455683	snATAC234_peak_29271	108	.	3.17578	10.85618	9.11726	414
chr10	119476986	119477186	snATAC234_peak_29272	35	.	2.44269	3.52045	2.04583	141
chr10	119485832	119486032	snATAC234_peak_29273	30	.	2.27985	3.04280	1.59768	60
chr10	119496012	119496347	snATAC234_peak_29274	68	.	3.41977	6.89544	5.26931	184
chr10	119496414	119496640	snATAC234_peak_29275	35	.	2.44269	3.52045	2.04583	186
chr10	119508503	119509298	snATAC234_peak_29276	132	.	4.88538	13.24720	11.44325	190
chr10	119516166	119517005	snATAC234_peak_29277	124	.	4.72254	12.47828	10.69209	246
chr10	119521064	119521379	snATAC234_peak_29278	109	.	4.39685	10.98447	9.23504	122
chr10	119521480	119521787	snATAC234_peak_29279	117	.	4.55969	11.72388	9.95587	120
chr10	119521835	119522112	snATAC234_peak_29280	30	.	2.27985	3.04280	1.59768	192
chr10	119529332	119529851	snATAC234_peak_29281	62	.	3.25692	6.27818	4.67487	344
chr10	119531001	119531783	snATAC234_peak_29282	216	.	6.51384	21.64516	19.68121	194
chr10	119547666	119548442	snATAC234_peak_29283	1030	.	15.07353	103.01386	100.28860	201
chr10	119556455	119556837	snATAC234_peak_29284	88	.	3.90831	8.86174	7.17131	161
chr10	119564516	119564799	snATAC234_peak_29285	30	.	2.27985	3.04280	1.59768	61
chr10	119610402	119611053	snATAC234_peak_29286	81	.	3.74546	8.18800	6.51833	123
chr10	119614825	119615778	snATAC234_peak_29287	291	.	7.81661	29.14916	27.07345	469
chr10	119619912	119620154	snATAC234_peak_29288	35	.	2.44269	3.52045	2.04583	146
chr10	119621490	119621698	snATAC234_peak_29289	45	.	2.76838	4.55348	3.02410	43
chr10	119627780	119628415	snATAC234_peak_29290	164	.	5.53677	16.45919	14.58775	435
chr10	119628513	119628980	snATAC234_peak_29291	148	.	5.21108	14.82677	12.98839	184
chr10	119640934	119641146	snATAC234_peak_29292	51	.	2.93123	5.10619	3.55116	102
chr10	119641323	119641523	snATAC234_peak_29293	21	.	1.95415	2.17294	0.79218	109
chr10	119646444	119646645	snATAC234_peak_29294	40	.	2.60554	4.02448	2.52189	93
chr10	119646687	119647041	snATAC234_peak_29295	102	.	4.23400	10.26060	8.53037	197
chr10	119647254	119647454	snATAC234_peak_29296	45	.	2.76838	4.55348	3.02410	187
chr10	119661351	119661680	snATAC234_peak_29297	30	.	2.27985	3.04280	1.59768	137
chr10	119671816	119672191	snATAC234_peak_29298	35	.	2.44269	3.52045	2.04583	189
chr10	119673363	119673584	snATAC234_peak_29299	45	.	2.76838	4.55348	3.02410	52
chr10	119673689	119673968	snATAC234_peak_29300	51	.	2.93123	5.10619	3.55116	167
chr10	119691401	119692940	snATAC234_peak_29301	1248	.	11.45967	124.83464	121.97881	408
chr10	119702184	119702513	snATAC234_peak_29302	85	.	3.21577	8.50044	6.82579	153
chr10	119702613	119702849	snATAC234_peak_29303	89	.	3.27869	8.93207	7.24053	123
chr10	119706098	119707667	snATAC234_peak_29304	558	.	8.92857	55.84200	53.47326	165
chr10	119719091	119719775	snATAC234_peak_29305	148	.	5.21108	14.82677	12.98839	538
chr10	119724603	119725028	snATAC234_peak_29306	81	.	3.74546	8.18800	6.51833	189
chr10	119728633	119728910	snATAC234_peak_29307	75	.	3.58261	7.53232	5.88408	139
chr10	119729018	119729288	snATAC234_peak_29308	62	.	3.25692	6.27818	4.67487	131
chr10	119735148	119735903	snATAC234_peak_29309	132	.	4.88538	13.24720	11.44325	363
chr10	119742520	119743238	snATAC234_peak_29310	75	.	3.58261	7.53232	5.88408	145
chr10	119761219	119762608	snATAC234_peak_29311	583	.	11.17318	58.32920	55.93722	717
chr10	119778863	119779063	snATAC234_peak_29312	35	.	2.44269	3.52045	2.04583	51
chr10	119779140	119779948	snATAC234_peak_29313	207	.	6.35100	20.75259	18.80344	261
chr10	119788965	119789241	snATAC234_peak_29314	35	.	2.44269	3.52045	2.04583	178
chr10	119789279	119789596	snATAC234_peak_29315	51	.	2.93123	5.10619	3.55116	172
chr10	119803447	119804435	snATAC234_peak_29316	325	.	8.10398	32.58398	30.46447	626
chr10	119804506	119804801	snATAC234_peak_29317	95	.	3.95137	9.51696	7.81630	164
chr10	119805128	119805328	snATAC234_peak_29318	63	.	3.19149	6.32739	4.72316	189
chr10	119813877	119814210	snATAC234_peak_29319	436	.	6.70262	43.63748	41.38848	141
chr10	119814297	119814563	snATAC234_peak_29320	417	.	5.43595	41.78033	39.55191	149
chr10	119818247	119820005	snATAC234_peak_29321	770	.	7.48718	77.03896	74.49388	1267
chr10	119833830	119834718	snATAC234_peak_29322	1514	.	15.18884	151.48181	148.48462	323
chr10	119839153	119839480	snATAC234_peak_29323	47	.	2.52294	4.70253	3.17002	131
chr10	119844864	119845129	snATAC234_peak_29324	56	.	3.09408	5.68145	4.10180	124
chr10	119845199	119845478	snATAC234_peak_29325	56	.	3.09408	5.68145	4.10180	129
chr10	119845859	119846635	snATAC234_peak_29326	234	.	6.83954	23.46200	21.46898	598
chr10	119849228	119849544	snATAC234_peak_29327	45	.	2.76838	4.55348	3.02410	194
chr10	119867359	119867591	snATAC234_peak_29328	53	.	2.87356	5.32749	3.76811	101
chr10	119869042	119869305	snATAC234_peak_29329	214	.	4.87365	21.46659	19.50921	116
chr10	119869406	119869744	snATAC234_peak_29330	234	.	5.16605	23.43562	21.44700	149
chr10	119872652	119873659	snATAC234_peak_29331	415	.	7.14286	41.57614	39.34963	455
chr10	119876593	119876793	snATAC234_peak_29332	53	.	2.73632	5.30615	3.74722	87
chr10	119878609	119878933	snATAC234_peak_29333	30	.	2.27985	3.04280	1.59768	72
chr10	119888595	119888795	snATAC234_peak_29334	25	.	2.11700	2.59306	1.17911	166
chr10	119902927	119903232	snATAC234_peak_29335	51	.	2.93123	5.10619	3.55116	181
chr10	119903285	119903529	snATAC234_peak_29336	40	.	2.60554	4.02448	2.52189	162
chr10	119925871	119926077	snATAC234_peak_29337	56	.	3.09408	5.68145	4.10180	181
chr10	119937777	119938015	snATAC234_peak_29338	35	.	2.44269	3.52045	2.04583	57
chr10	119941110	119941351	snATAC234_peak_29339	51	.	2.93123	5.10619	3.55116	115
chr10	119951356	119951644	snATAC234_peak_29340	164	.	5.53677	16.45919	14.58775	145
chr10	119951740	119952023	snATAC234_peak_29341	75	.	3.58261	7.53232	5.88408	92
chr10	119957457	119957727	snATAC234_peak_29342	56	.	3.09408	5.68145	4.10180	125
chr10	119961965	119962221	snATAC234_peak_29343	35	.	2.44269	3.52045	2.04583	89
chr10	119967331	119968004	snATAC234_peak_29344	262	.	7.32808	26.26284	24.22757	570
chr10	119980385	119981124	snATAC234_peak_29345	109	.	4.39685	10.98447	9.23504	225
chr10	120001958	120002903	snATAC234_peak_29346	436	.	10.09646	43.60985	41.36114	585
chr10	120012114	120012929	snATAC234_peak_29347	1041	.	16.71428	104.13819	101.40582	645
chr10	120026602	120027025	snATAC234_peak_29348	25	.	2.11700	2.59306	1.17911	295
chr10	120037988	120038880	snATAC234_peak_29349	1221	.	12.93930	122.10563	119.26535	599
chr10	120046307	120046507	snATAC234_peak_29350	17	.	1.79131	1.78430	0.43914	19
chr10	120112429	120113440	snATAC234_peak_29351	2673	.	16.18237	267.31537	263.81528	415
chr10	120124962	120125215	snATAC234_peak_29352	225	.	6.67669	22.54838	20.56979	135
chr10	120125429	120125640	snATAC234_peak_29353	40	.	2.60554	4.02448	2.52189	47
chr10	120128709	120129427	snATAC234_peak_29354	198	.	6.18815	19.87093	17.93678	551
chr10	120130914	120131122	snATAC234_peak_29355	75	.	3.58261	7.53232	5.88408	18
chr10	120153361	120153782	snATAC234_peak_29356	102	.	4.23400	10.26060	8.53037	195
chr10	120155504	120156235	snATAC234_peak_29357	457	.	10.42215	45.79449	43.52287	532
chr10	120163597	120163962	snATAC234_peak_29358	403	.	9.60792	40.38513	38.17167	280
chr10	120164895	120165639	snATAC234_peak_29359	361	.	8.95654	36.18801	34.02300	552
chr10	120165713	120165989	snATAC234_peak_29360	95	.	4.07115	9.55282	7.84213	149
chr10	120182767	120182993	snATAC234_peak_29361	88	.	3.90831	8.86174	7.17131	111
chr10	120183180	120183428	snATAC234_peak_29362	102	.	4.23400	10.26060	8.53037	166
chr10	120196854	120197904	snATAC234_peak_29363	990	.	12.87129	99.05613	96.35631	568
chr10	120201942	120202207	snATAC234_peak_29364	93	.	3.33333	9.34372	7.64580	95
chr10	120202305	120202625	snATAC234_peak_29365	45	.	2.76838	4.55348	3.02410	212
chr10	120208323	120209257	snATAC234_peak_29366	887	.	14.72222	88.73248	86.10214	661
chr10	120209414	120209614	snATAC234_peak_29367	50	.	2.77778	5.08215	3.54164	45
chr10	120216968	120217168	snATAC234_peak_29368	62	.	3.25692	6.27818	4.67487	149
chr10	120226663	120227909	snATAC234_peak_29369	2260	.	15.20563	226.08275	222.74553	624
chr10	120232498	120232705	snATAC234_peak_29370	48	.	2.80374	4.80555	3.27091	46
chr10	120234130	120234506	snATAC234_peak_29371	56	.	3.09408	5.68145	4.10180	182
chr10	120257205	120257455	snATAC234_peak_29372	75	.	3.58261	7.53232	5.88408	125
chr10	120257611	120257827	snATAC234_peak_29373	75	.	3.58261	7.53232	5.88408	111
chr10	120291686	120291900	snATAC234_peak_29374	62	.	3.25692	6.27818	4.67487	94
chr10	120308534	120308746	snATAC234_peak_29375	88	.	3.90831	8.86174	7.17131	90
chr10	120308965	120309194	snATAC234_peak_29376	102	.	4.23400	10.26060	8.53037	67
chr10	120354132	120355109	snATAC234_peak_29377	301	.	7.97946	30.12933	28.04049	598
chr10	120371238	120372024	snATAC234_peak_29378	140	.	5.04823	14.03018	12.20884	256
chr10	120377600	120377879	snATAC234_peak_29379	35	.	2.44269	3.52045	2.04583	123
chr10	120386389	120386595	snATAC234_peak_29380	40	.	2.60554	4.02448	2.52189	59
chr10	120407750	120408016	snATAC234_peak_29381	148	.	5.21108	14.82677	12.98839	135
chr10	120408089	120408372	snATAC234_peak_29382	75	.	3.58261	7.53232	5.88408	135
chr10	120421911	120422546	snATAC234_peak_29383	243	.	7.00238	24.38577	22.37849	412
chr10	120428238	120428533	snATAC234_peak_29384	62	.	3.25692	6.27818	4.67487	146
chr10	120428605	120429220	snATAC234_peak_29385	140	.	5.04823	14.03018	12.20884	163
chr10	120431326	120431534	snATAC234_peak_29386	51	.	2.93123	5.10619	3.55116	75
chr10	120443683	120443923	snATAC234_peak_29387	45	.	2.76838	4.55348	3.02410	76
chr10	120451702	120451902	snATAC234_peak_29388	25	.	2.11700	2.59306	1.17911	120
chr10	120475451	120475777	snATAC234_peak_29389	95	.	4.07115	9.55282	7.84213	129
chr10	120475830	120476795	snATAC234_peak_29390	75	.	3.58261	7.53232	5.88408	460
chr10	120476894	120477114	snATAC234_peak_29391	51	.	2.93123	5.10619	3.55116	79
chr10	120478099	120478299	snATAC234_peak_29392	21	.	1.95415	2.17294	0.79218	4
chr10	120529187	120529416	snATAC234_peak_29393	68	.	3.41977	6.89544	5.26931	88
chr10	120529579	120529779	snATAC234_peak_29394	30	.	2.27985	3.04280	1.59768	19
chr10	120533411	120534115	snATAC234_peak_29395	140	.	5.04823	14.03018	12.20884	348
chr10	120600582	120601243	snATAC234_peak_29396	181	.	5.86246	18.14147	16.23818	159
chr10	120609730	120610491	snATAC234_peak_29397	181	.	5.86246	18.14147	16.23818	197
chr10	120636340	120636543	snATAC234_peak_29398	40	.	2.60554	4.02448	2.52189	77
chr10	120646804	120647561	snATAC234_peak_29399	109	.	4.39685	10.98447	9.23504	337
chr10	120655378	120655724	snATAC234_peak_29400	95	.	4.07115	9.55282	7.84213	147
chr10	120686114	120686799	snATAC234_peak_29401	109	.	4.39685	10.98447	9.23504	198
chr10	120697347	120697882	snATAC234_peak_29402	35	.	2.44269	3.52045	2.04583	159
chr10	120701700	120701941	snATAC234_peak_29403	81	.	3.74546	8.18800	6.51833	59
chr10	120702147	120702347	snATAC234_peak_29404	40	.	2.60554	4.02448	2.52189	115
chr10	120745029	120745305	snATAC234_peak_29405	45	.	2.76838	4.55348	3.02410	108
chr10	120745432	120745694	snATAC234_peak_29406	51	.	2.93123	5.10619	3.55116	136
chr10	120826993	120827285	snATAC234_peak_29407	25	.	2.11700	2.59306	1.17911	191
chr10	120833593	120833969	snATAC234_peak_29408	56	.	3.09408	5.68145	4.10180	178
chr10	120834013	120834372	snATAC234_peak_29409	102	.	4.23400	10.26060	8.53037	172
chr10	120846545	120846745	snATAC234_peak_29410	40	.	2.60554	4.02448	2.52189	96
chr10	120851113	120852112	snATAC234_peak_29411	635	.	11.55914	63.58358	61.14619	342
chr10	120857345	120857987	snATAC234_peak_29412	207	.	6.35100	20.75259	18.80344	450
chr10	120864343	120864959	snATAC234_peak_29413	56	.	3.09408	5.68145	4.10180	422
chr10	120872677	120872877	snATAC234_peak_29414	41	.	2.29084	4.14703	2.64166	115
chr10	120875923	120876767	snATAC234_peak_29415	1332	.	15.76846	133.23717	130.33516	201
chr10	120882192	120883367	snATAC234_peak_29416	774	.	14.51104	77.45443	74.90628	582
chr10	120889243	120890208	snATAC234_peak_29417	62	.	3.25692	6.27818	4.67487	785
chr10	120890253	120890475	snATAC234_peak_29418	30	.	2.27985	3.04280	1.59768	73
chr10	120898554	120899418	snATAC234_peak_29419	647	.	9.49248	64.72606	62.27893	708
chr10	120900160	120900865	snATAC234_peak_29420	148	.	4.11090	14.82183	12.98839	406
chr10	120905848	120906048	snATAC234_peak_29421	35	.	2.44269	3.52045	2.04583	182
chr10	120920509	120920902	snATAC234_peak_29422	81	.	3.74546	8.18800	6.51833	255
chr10	120931387	120931647	snATAC234_peak_29423	30	.	2.27985	3.04280	1.59768	104
chr10	120938196	120938875	snATAC234_peak_29424	234	.	6.83954	23.46200	21.46898	465
chr10	120942368	120942590	snATAC234_peak_29425	60	.	3.14465	6.00483	4.41909	106
chr10	120946712	120947388	snATAC234_peak_29426	102	.	4.23400	10.26060	8.53037	159
chr10	120952796	120953057	snATAC234_peak_29427	62	.	3.25692	6.27818	4.67487	136
chr10	120953183	120953563	snATAC234_peak_29428	164	.	5.53677	16.45919	14.58775	196
chr10	120953628	120954076	snATAC234_peak_29429	132	.	4.88538	13.24720	11.44325	137
chr10	120966196	120966396	snATAC234_peak_29430	35	.	2.44269	3.52045	2.04583	151
chr10	120969013	120969692	snATAC234_peak_29431	75	.	3.58261	7.53232	5.88408	154
chr10	120972322	120972956	snATAC234_peak_29432	68	.	3.41977	6.89544	5.26931	294
chr10	120977559	120977759	snATAC234_peak_29433	30	.	1.54817	3.06125	1.61562	114
chr10	120977826	120979846	snATAC234_peak_29434	2479	.	10.95850	247.94968	244.52480	1399
chr10	120985865	120986517	snATAC234_peak_29435	40	.	2.60554	4.02448	2.52189	192
chr10	120993729	120994699	snATAC234_peak_29436	480	.	10.74784	48.00600	45.71183	497
chr10	121027582	121027913	snATAC234_peak_29437	109	.	4.39685	10.98447	9.23504	133
chr10	121027961	121028212	snATAC234_peak_29438	51	.	2.93123	5.10619	3.55116	128
chr10	121033201	121034579	snATAC234_peak_29439	754	.	11.36364	75.40509	72.87247	1013
chr10	121055671	121056852	snATAC234_peak_29440	372	.	9.11938	37.22593	35.04863	648
chr10	121080402	121080614	snATAC234_peak_29441	62	.	3.25692	6.27818	4.67487	114
chr10	121096245	121096531	snATAC234_peak_29442	62	.	3.25692	6.27818	4.67487	156
chr10	121106928	121107132	snATAC234_peak_29443	40	.	2.60554	4.02448	2.52189	138
chr10	121188167	121188980	snATAC234_peak_29444	164	.	5.53677	16.45919	14.58775	179
chr10	121205790	121206856	snATAC234_peak_29445	436	.	10.09646	43.60985	41.36114	539
chr10	121230132	121230332	snATAC234_peak_29446	30	.	2.27985	3.04280	1.59768	163
chr10	121256264	121257031	snATAC234_peak_29447	124	.	4.72254	12.47828	10.69209	658
chr10	121263080	121264344	snATAC234_peak_29448	686	.	8.39260	68.61082	66.13165	645
chr10	121268898	121269750	snATAC234_peak_29449	189	.	4.92505	18.90452	16.99206	334
chr10	121272996	121273237	snATAC234_peak_29450	81	.	3.53107	8.11931	6.46130	65
chr10	121273407	121273615	snATAC234_peak_29451	75	.	3.39943	7.52625	5.88408	89
chr10	121280647	121281506	snATAC234_peak_29452	2476	.	12.28873	247.63724	244.21361	642
chr10	121284779	121285024	snATAC234_peak_29453	168	.	2.86775	16.87061	14.99409	114
chr10	121285175	121285408	snATAC234_peak_29454	121	.	2.48854	12.14517	10.37133	141
chr10	121290377	121291409	snATAC234_peak_29455	3433	.	13.84662	343.34775	339.57272	620
chr10	121296684	121297880	snATAC234_peak_29456	771	.	7.26041	77.19696	74.65071	626
chr10	121299831	121300045	snATAC234_peak_29457	72	.	2.31884	7.29547	5.66242	133
chr10	121300293	121300512	snATAC234_peak_29458	101	.	2.64169	10.18316	8.46297	53
chr10	121303458	121304097	snATAC234_peak_29459	140	.	3.30132	14.04984	12.22825	428
chr10	121305268	121305593	snATAC234_peak_29460	163	.	3.13882	16.39033	14.52580	167
chr10	121305671	121305934	snATAC234_peak_29461	119	.	2.52809	11.90913	10.13860	145
chr10	121309530	121309730	snATAC234_peak_29462	31	.	1.50533	3.17737	1.72876	39
chr10	121309819	121311443	snATAC234_peak_29463	2586	.	10.04854	258.61270	255.14557	1046
chr10	121315776	121315976	snATAC234_peak_29464	39	.	1.82222	3.93000	2.44565	70
chr10	121316437	121316711	snATAC234_peak_29465	59	.	2.68924	5.98029	4.39501	83
chr10	121316779	121317057	snATAC234_peak_29466	27	.	1.96687	2.79702	1.37737	188
chr10	121323570	121323946	snATAC234_peak_29467	45	.	2.76838	4.55348	3.02410	255
chr10	121324803	121325190	snATAC234_peak_29468	95	.	4.07115	9.55282	7.84213	193
chr10	121325234	121325474	snATAC234_peak_29469	62	.	3.25692	6.27818	4.67487	64
chr10	121330841	121331196	snATAC234_peak_29470	35	.	2.44269	3.52045	2.04583	199
chr10	121341150	121341413	snATAC234_peak_29471	75	.	3.58261	7.53232	5.88408	141
chr10	121341487	121341785	snATAC234_peak_29472	56	.	3.09408	5.68145	4.10180	143
chr10	121342590	121343331	snATAC234_peak_29473	198	.	6.18815	19.87093	17.93678	168
chr10	121345421	121345706	snATAC234_peak_29474	137	.	4.95208	13.77136	11.96047	123
chr10	121350912	121351261	snATAC234_peak_29475	51	.	2.93123	5.10619	3.55116	157
chr10	121351364	121351564	snATAC234_peak_29476	30	.	2.27985	3.04280	1.59768	102
chr10	121364643	121366012	snATAC234_peak_29477	2263	.	15.23861	226.34502	223.00670	531
chr10	121373557	121375153	snATAC234_peak_29478	225	.	6.67669	22.54838	20.56979	994
chr10	121381152	121381912	snATAC234_peak_29479	502	.	11.07354	50.24358	47.92719	565
chr10	121389296	121389601	snATAC234_peak_29480	55	.	2.87671	5.51454	3.95151	152
chr10	121391601	121392443	snATAC234_peak_29481	538	.	10.40541	53.82840	51.47780	250
chr10	121410497	121410891	snATAC234_peak_29482	25	.	2.11700	2.59306	1.17911	236
chr10	121419739	121420294	snATAC234_peak_29483	75	.	3.58261	7.53232	5.88408	404
chr10	121427893	121428963	snATAC234_peak_29484	2024	.	10.00620	202.41861	199.18256	526
chr10	121432692	121432968	snATAC234_peak_29485	25	.	1.51617	2.53852	1.14651	120
chr10	121439910	121440734	snATAC234_peak_29486	181	.	5.86246	18.14147	16.23818	315
chr10	121444413	121444641	snATAC234_peak_29487	81	.	3.74546	8.18800	6.51833	95
chr10	121458265	121459012	snATAC234_peak_29488	86	.	3.82166	8.64068	6.96371	129
chr10	121461308	121462323	snATAC234_peak_29489	148	.	5.21108	14.82677	12.98839	454
chr10	121462478	121462678	snATAC234_peak_29490	34	.	2.33236	3.40154	1.94716	88
chr10	121467212	121467939	snATAC234_peak_29491	256	.	6.51596	25.65708	23.63204	158
chr10	121471844	121472160	snATAC234_peak_29492	74	.	1.99438	7.40211	5.76719	150
chr10	121472585	121473395	snATAC234_peak_29493	864	.	5.89609	86.44406	83.82982	192
chr10	121475964	121476850	snATAC234_peak_29494	843	.	5.82553	84.31605	81.71690	197
chr10	121483284	121483500	snATAC234_peak_29495	81	.	3.74546	8.18800	6.51833	91
chr10	121487834	121488179	snATAC234_peak_29496	100	.	2.59259	10.02928	8.31149	157
chr10	121488682	121489557	snATAC234_peak_29497	3129	.	17.46412	312.93649	309.26910	242
chr10	121499431	121499648	snATAC234_peak_29498	62	.	3.25692	6.27818	4.67487	35
chr10	121504898	121506145	snATAC234_peak_29499	640	.	8.34598	64.01898	61.57804	751
chr10	121506966	121507288	snATAC234_peak_29500	118	.	3.39652	11.84448	10.07481	160
chr10	121516004	121516554	snATAC234_peak_29501	62	.	3.25692	6.27818	4.67487	176
chr10	121520813	121521565	snATAC234_peak_29502	301	.	7.97946	30.12933	28.04049	181
chr10	121528335	121528550	snATAC234_peak_29503	102	.	4.23400	10.26060	8.53037	75
chr10	121528675	121528885	snATAC234_peak_29504	51	.	2.79330	5.12211	3.56673	127
chr10	121532966	121533816	snATAC234_peak_29505	1036	.	15.44304	103.62650	100.89734	632
chr10	121547015	121547219	snATAC234_peak_29506	50	.	2.74725	5.00329	3.46441	132
chr10	121547428	121547656	snATAC234_peak_29507	94	.	3.58852	9.49728	7.79691	127
chr10	121549802	121550435	snATAC234_peak_29508	264	.	5.69745	26.43991	24.40278	455
chr10	121550579	121550868	snATAC234_peak_29509	366	.	6.30182	36.68613	34.51631	153
chr10	121554571	121554815	snATAC234_peak_29510	64	.	2.56211	6.44580	4.83953	173
chr10	121555083	121556296	snATAC234_peak_29511	284	.	5.98802	28.45582	26.39055	593
chr10	121564324	121564543	snATAC234_peak_29512	56	.	3.09408	5.68145	4.10180	177
chr10	121564740	121564940	snATAC234_peak_29513	48	.	2.76968	4.89269	3.35620	116
chr10	121568770	121569941	snATAC234_peak_29514	381	.	8.51955	38.17096	35.98444	302
chr10	121581759	121581969	snATAC234_peak_29515	233	.	4.98282	23.34342	21.35583	72
chr10	121583947	121584147	snATAC234_peak_29516	31	.	1.75077	3.13814	1.69056	103
chr10	121586081	121587315	snATAC234_peak_29517	1697	.	12.39452	169.72995	166.64272	951
chr10	121592545	121592745	snATAC234_peak_29518	25	.	2.11700	2.59306	1.17911	33
chr10	121596430	121596722	snATAC234_peak_29519	62	.	3.25692	6.27818	4.67487	182
chr10	121596818	121597054	snATAC234_peak_29520	51	.	2.93123	5.10619	3.55116	121
chr10	121604849	121605049	snATAC234_peak_29521	51	.	2.93123	5.10619	3.55116	54
chr10	121605201	121605434	snATAC234_peak_29522	95	.	4.07115	9.55282	7.84213	92
chr10	121613449	121614064	snATAC234_peak_29523	62	.	3.25692	6.27818	4.67487	256
chr10	121625882	121626894	snATAC234_peak_29524	6961	.	17.26290	696.19672	691.31793	397
chr10	121632816	121633438	snATAC234_peak_29525	109	.	4.39685	10.98447	9.23504	171
chr10	121640271	121641038	snATAC234_peak_29526	604	.	11.21622	60.42825	58.01816	593
chr10	121641153	121642338	snATAC234_peak_29527	160	.	5.00000	16.00991	14.15017	479
chr10	121649914	121650277	snATAC234_peak_29528	60	.	2.26244	6.04549	4.45899	164
chr10	121652695	121653677	snATAC234_peak_29529	2398	.	15.55907	239.86707	236.47412	362
chr10	121663366	121663614	snATAC234_peak_29530	88	.	3.90831	8.86174	7.17131	159
chr10	121663669	121664030	snATAC234_peak_29531	132	.	4.88538	13.24720	11.44325	180
chr10	121668945	121669757	snATAC234_peak_29532	372	.	9.11938	37.22593	35.04863	159
chr10	121675816	121676047	snATAC234_peak_29533	102	.	4.23400	10.26060	8.53037	114
chr10	121680297	121680576	snATAC234_peak_29534	62	.	3.25692	6.27818	4.67487	111
chr10	121680753	121680960	snATAC234_peak_29535	35	.	2.44269	3.52045	2.04583	62
chr10	121689451	121690237	snATAC234_peak_29536	470	.	9.00243	47.07950	44.79495	540
chr10	121690468	121690802	snATAC234_peak_29537	67	.	3.05623	6.76761	5.15547	160
chr10	121690855	121691181	snATAC234_peak_29538	103	.	3.78049	10.35501	8.62342	168
chr10	121693215	121693415	snATAC234_peak_29539	47	.	2.63852	4.71976	3.18691	84
chr10	121701210	121701821	snATAC234_peak_29540	95	.	4.07115	9.55282	7.84213	571
chr10	121703529	121703729	snATAC234_peak_29541	62	.	3.25692	6.27818	4.67487	95
chr10	121704281	121704748	snATAC234_peak_29542	40	.	2.60554	4.02448	2.52189	313
chr10	121705177	121705915	snATAC234_peak_29543	88	.	3.90831	8.86174	7.17131	574
chr10	121739309	121740735	snATAC234_peak_29544	1924	.	15.29032	192.49982	189.30728	833
chr10	121749960	121750674	snATAC234_peak_29545	351	.	8.79369	35.15788	33.00537	541
chr10	121756576	121757255	snATAC234_peak_29546	95	.	4.07115	9.55282	7.84213	173
chr10	121765062	121765620	snATAC234_peak_29547	132	.	4.88538	13.24720	11.44325	358
chr10	121771247	121771462	snATAC234_peak_29548	51	.	2.93123	5.10619	3.55116	44
chr10	121775907	121776152	snATAC234_peak_29549	88	.	3.90831	8.86174	7.17131	110
chr10	121776276	121776490	snATAC234_peak_29550	68	.	3.41977	6.89544	5.26931	141
chr10	121785775	121785978	snATAC234_peak_29551	56	.	3.09408	5.68145	4.10180	94
chr10	121830147	121830411	snATAC234_peak_29552	30	.	2.27985	3.04280	1.59768	152
chr10	121830524	121830784	snATAC234_peak_29553	190	.	6.02531	19.00045	17.08162	170
chr10	121836200	121837385	snATAC234_peak_29554	372	.	9.11938	37.22593	35.04863	517
chr10	121845497	121846299	snATAC234_peak_29555	480	.	10.74784	48.00600	45.71183	143
chr10	121857110	121857509	snATAC234_peak_29556	30	.	2.27985	3.04280	1.59768	76
chr10	121858802	121859501	snATAC234_peak_29557	88	.	3.90831	8.86174	7.17131	443
chr10	121860134	121860389	snATAC234_peak_29558	40	.	2.60554	4.02448	2.52189	71
chr10	121872873	121873794	snATAC234_peak_29559	827	.	14.06685	82.74129	80.15354	335
chr10	121882313	121882568	snATAC234_peak_29560	81	.	3.39196	8.18667	6.51833	106
chr10	121882741	121883057	snATAC234_peak_29561	126	.	4.25000	12.68071	10.89174	146
chr10	121886653	121887446	snATAC234_peak_29562	701	.	11.89874	70.14846	67.65698	182
chr10	121897149	121897387	snATAC234_peak_29563	68	.	3.41977	6.89544	5.26931	148
chr10	121912589	121912880	snATAC234_peak_29564	35	.	2.44269	3.52045	2.04583	116
chr10	121918332	121918993	snATAC234_peak_29565	51	.	2.93123	5.10619	3.55116	243
chr10	121926494	121926694	snATAC234_peak_29566	40	.	2.60554	4.02448	2.52189	3
chr10	121931460	121932561	snATAC234_peak_29567	190	.	6.02531	19.00045	17.08162	313
chr10	121945965	121946735	snATAC234_peak_29568	436	.	10.09646	43.60985	41.36114	181
chr10	121956205	121957082	snATAC234_peak_29569	475	.	7.47423	47.54490	45.25604	253
chr10	121958631	121959492	snATAC234_peak_29570	426	.	6.96095	42.62366	40.38566	514
chr10	121964031	121964231	snATAC234_peak_29571	35	.	2.44269	3.52045	2.04583	141
chr10	121964497	121964700	snATAC234_peak_29572	40	.	2.60554	4.02448	2.52189	67
chr10	121970479	121970726	snATAC234_peak_29573	75	.	3.58261	7.53232	5.88408	83
chr10	121975808	121976507	snATAC234_peak_29574	148	.	5.21108	14.82677	12.98839	278
chr10	121977564	121978102	snATAC234_peak_29575	62	.	3.25692	6.27818	4.67487	183
chr10	121980392	121980678	snATAC234_peak_29576	30	.	2.27985	3.04280	1.59768	105
chr10	121984734	121985447	snATAC234_peak_29577	156	.	5.37392	15.63656	13.78158	539
chr10	121996672	121996872	snATAC234_peak_29578	17	.	1.79131	1.78430	0.43914	58
chr10	122007395	122008110	snATAC234_peak_29579	214	.	5.52941	21.46851	19.51109	538
chr10	122008653	122009566	snATAC234_peak_29580	380	.	7.47253	38.08113	35.89548	655
chr10	122013920	122014350	snATAC234_peak_29581	25	.	2.11700	2.59306	1.17911	144
chr10	122014395	122014630	snATAC234_peak_29582	35	.	2.44269	3.52045	2.04583	108
chr10	122029471	122029875	snATAC234_peak_29583	51	.	2.93123	5.10619	3.55116	226
chr10	122029937	122030157	snATAC234_peak_29584	35	.	2.44269	3.52045	2.04583	96
chr10	122032798	122033082	snATAC234_peak_29585	88	.	3.90831	8.86174	7.17131	110
chr10	122033161	122033418	snATAC234_peak_29586	75	.	3.58261	7.53232	5.88408	94
chr10	122038440	122039150	snATAC234_peak_29587	234	.	6.83954	23.46200	21.46898	528
chr10	122046623	122048172	snATAC234_peak_29588	1212	.	13.74113	121.25614	118.42071	977
chr10	122051743	122051961	snATAC234_peak_29589	45	.	2.42616	4.55758	3.02812	160
chr10	122052086	122052307	snATAC234_peak_29590	50	.	2.63158	5.01204	3.47305	177
chr10	122070299	122070499	snATAC234_peak_29591	62	.	3.25692	6.27818	4.67487	190
chr10	122090355	122090630	snATAC234_peak_29592	56	.	3.09408	5.68145	4.10180	110
chr10	122096614	122097830	snATAC234_peak_29593	6086	.	14.45980	608.66486	604.02185	529
chr10	122105288	122105523	snATAC234_peak_29594	88	.	3.90831	8.86174	7.17131	100
chr10	122105692	122105905	snATAC234_peak_29595	68	.	3.41977	6.89544	5.26931	143
chr10	122120668	122121435	snATAC234_peak_29596	164	.	5.53677	16.45919	14.58775	163
chr10	122145565	122145765	snATAC234_peak_29597	40	.	2.60554	4.02448	2.52189	76
chr10	122145933	122146202	snATAC234_peak_29598	88	.	3.90831	8.86174	7.17131	193
chr10	122148447	122148773	snATAC234_peak_29599	75	.	3.58261	7.53232	5.88408	152
chr10	122148903	122149125	snATAC234_peak_29600	45	.	2.76838	4.55348	3.02410	143
chr10	122182912	122183175	snATAC234_peak_29601	140	.	5.04823	14.03018	12.20884	168
chr10	122183308	122183569	snATAC234_peak_29602	132	.	4.88538	13.24720	11.44325	176
chr10	122185123	122185994	snATAC234_peak_29603	665	.	13.35338	66.57758	64.11491	274
chr10	122193028	122193911	snATAC234_peak_29604	1271	.	16.59091	127.18795	124.31898	691
chr10	122222932	122223405	snATAC234_peak_29605	81	.	3.74546	8.18800	6.51833	277
chr10	122225560	122225810	snATAC234_peak_29606	51	.	2.93123	5.10619	3.55116	124
chr10	122225958	122226184	snATAC234_peak_29607	35	.	2.44269	3.52045	2.04583	114
chr10	122274757	122274957	snATAC234_peak_29608	21	.	1.95415	2.17294	0.79218	126
chr10	122275022	122275355	snATAC234_peak_29609	35	.	2.44269	3.52045	2.04583	181
chr10	122319907	122320200	snATAC234_peak_29610	40	.	2.60554	4.02448	2.52189	120
chr10	122408634	122408852	snATAC234_peak_29611	45	.	2.76838	4.55348	3.02410	101
chr10	122433116	122433316	snATAC234_peak_29612	35	.	2.44269	3.52045	2.04583	40
chr10	122442535	122442752	snATAC234_peak_29613	21	.	1.95415	2.17294	0.79218	43
chr10	122448114	122449648	snATAC234_peak_29614	372	.	8.57558	37.25769	35.08002	1064
chr10	122453256	122453985	snATAC234_peak_29615	114	.	4.44444	11.41923	9.66364	110
chr10	122540975	122541648	snATAC234_peak_29616	60	.	2.99728	6.02062	4.43457	476
chr10	122542856	122543104	snATAC234_peak_29617	43	.	2.54692	4.33107	2.82167	84
chr10	122543513	122544796	snATAC234_peak_29618	326	.	7.34177	32.66066	30.54036	749
chr10	122550032	122550303	snATAC234_peak_29619	67	.	3.37621	6.78838	5.17587	99
chr10	122550499	122550714	snATAC234_peak_29620	45	.	2.75081	4.51313	2.99954	33
chr10	122552957	122553721	snATAC234_peak_29621	436	.	10.09646	43.60985	41.36114	580
chr10	122564192	122564889	snATAC234_peak_29622	117	.	4.55969	11.72388	9.95587	161
chr10	122569193	122570105	snATAC234_peak_29623	281	.	7.65377	28.17789	26.11550	652
chr10	122575494	122576074	snATAC234_peak_29624	88	.	3.90831	8.86174	7.17131	377
chr10	122576163	122576403	snATAC234_peak_29625	62	.	3.25692	6.27818	4.67487	144
chr10	122587299	122587507	snATAC234_peak_29626	30	.	2.27985	3.04280	1.59768	148
chr10	122621228	122621470	snATAC234_peak_29627	40	.	2.60554	4.02448	2.52189	52
chr10	122621587	122621811	snATAC234_peak_29628	45	.	2.76838	4.55348	3.02410	155
chr10	122641651	122641948	snATAC234_peak_29629	56	.	3.09408	5.68145	4.10180	154
chr10	122649481	122649681	snATAC234_peak_29630	30	.	2.27985	3.04280	1.59768	40
chr10	122656248	122656448	snATAC234_peak_29631	30	.	2.27985	3.04280	1.59768	79
chr10	122665533	122665776	snATAC234_peak_29632	164	.	5.53677	16.45919	14.58775	100
chr10	122665836	122666229	snATAC234_peak_29633	216	.	6.51384	21.64516	19.68121	217
chr10	122666622	122666913	snATAC234_peak_29634	81	.	3.74546	8.18800	6.51833	94
chr10	122667020	122667323	snATAC234_peak_29635	102	.	4.23400	10.26060	8.53037	185
chr10	122678333	122679801	snATAC234_peak_29636	1009	.	5.59802	100.97760	98.26537	870
chr10	122680079	122681009	snATAC234_peak_29637	1262	.	6.35209	126.26448	123.40066	339
chr10	122691650	122691972	snATAC234_peak_29638	117	.	4.44785	11.73999	9.97175	131
chr10	122692804	122693697	snATAC234_peak_29639	217	.	6.25000	21.75945	19.79412	381
chr10	122701343	122701674	snATAC234_peak_29640	56	.	3.09408	5.68145	4.10180	205
chr10	122701814	122702242	snATAC234_peak_29641	95	.	4.07115	9.55282	7.84213	156
chr10	122703857	122704409	snATAC234_peak_29642	40	.	2.60554	4.02448	2.52189	156
chr10	122711408	122711725	snATAC234_peak_29643	26	.	1.90381	2.62542	1.21057	206
chr10	122715710	122716414	snATAC234_peak_29644	142	.	2.59740	14.26073	12.43639	512
chr10	122716525	122717271	snATAC234_peak_29645	413	.	4.17451	41.37162	39.14872	199
chr10	122717568	122718808	snATAC234_peak_29646	1794	.	9.43456	179.49673	176.36357	506
chr10	122724429	122725406	snATAC234_peak_29647	2710	.	12.96296	271.06601	267.55206	589
chr10	122728060	122728331	snATAC234_peak_29648	153	.	2.79525	15.37230	13.52696	131
chr10	122728419	122728701	snATAC234_peak_29649	203	.	3.15126	20.36014	18.42031	161
chr10	122738149	122739153	snATAC234_peak_29650	1510	.	9.99164	151.04816	148.05316	415
chr10	122740378	122740599	snATAC234_peak_29651	60	.	2.07469	6.07797	4.49087	106
chr10	122741020	122741732	snATAC234_peak_29652	79	.	2.27457	7.97736	6.32179	598
chr10	122747919	122748811	snATAC234_peak_29653	81	.	3.74546	8.18800	6.51833	534
chr10	122753372	122754527	snATAC234_peak_29654	229	.	6.10080	22.99944	21.01577	570
chr10	122754933	122755561	snATAC234_peak_29655	157	.	5.02793	15.74224	13.88591	163
chr10	122768238	122768615	snATAC234_peak_29656	97	.	3.26087	9.73247	8.01916	273
chr10	122770102	122772128	snATAC234_peak_29657	408	.	6.98925	40.86906	38.65098	562
chr10	122776913	122777136	snATAC234_peak_29658	21	.	1.95415	2.17294	0.79218	58
chr10	122791873	122793041	snATAC234_peak_29659	213	.	4.55259	21.33312	19.37726	612
chr10	122794188	122795017	snATAC234_peak_29660	395	.	6.35659	39.58319	37.37923	555
chr10	122797003	122797203	snATAC234_peak_29661	44	.	2.19780	4.41269	2.90141	133
chr10	122800641	122800861	snATAC234_peak_29662	51	.	2.93123	5.10619	3.55116	155
chr10	122801193	122801393	snATAC234_peak_29663	25	.	2.11700	2.59306	1.17911	106
chr10	122807075	122808827	snATAC234_peak_29664	1266	.	11.14458	126.62397	123.75813	1099
chr10	122814912	122815633	snATAC234_peak_29665	207	.	6.35100	20.75259	18.80344	188
chr10	122825968	122826175	snATAC234_peak_29666	30	.	2.27985	3.04280	1.59768	23
chr10	122826329	122827444	snATAC234_peak_29667	154	.	5.32258	15.49722	13.65025	714
chr10	122840686	122841101	snATAC234_peak_29668	54	.	3.01587	5.49440	3.93172	264
chr10	122842446	122843442	snATAC234_peak_29669	100	.	3.94366	10.04253	8.32448	444
chr10	122845262	122846044	snATAC234_peak_29670	282	.	6.76020	28.28487	26.22137	602
chr10	122851041	122852347	snATAC234_peak_29671	2084	.	13.28571	208.44370	205.18152	643
chr10	122857003	122857696	snATAC234_peak_29672	136	.	3.63924	13.63929	11.83017	140
chr10	122859196	122860215	snATAC234_peak_29673	314	.	6.01436	31.49120	29.38554	849
chr10	122860344	122860551	snATAC234_peak_29674	59	.	2.62172	5.91057	4.32663	99
chr10	122872377	122872620	snATAC234_peak_29675	88	.	3.90831	8.86174	7.17131	111
chr10	122872769	122873038	snATAC234_peak_29676	70	.	3.40557	7.08774	5.45828	173
chr10	122874389	122874602	snATAC234_peak_29677	51	.	2.53036	5.15935	3.60329	77
chr10	122877902	122878908	snATAC234_peak_29678	75	.	2.85467	7.58478	5.93566	514
chr10	122879085	122879594	snATAC234_peak_29679	89	.	2.62295	8.99430	7.30183	193
chr10	122883488	122884691	snATAC234_peak_29680	735	.	6.42276	73.52737	71.00930	562
chr10	122886288	122886749	snATAC234_peak_29681	309	.	4.30009	30.97289	28.87526	134
chr10	122886787	122886987	snATAC234_peak_29682	135	.	2.90179	13.56456	11.75644	19
chr10	122894384	122895422	snATAC234_peak_29683	223	.	4.99093	22.32232	20.35066	381
chr10	122896326	122896678	snATAC234_peak_29684	160	.	4.27757	16.07354	14.21304	162
chr10	122896731	122897067	snATAC234_peak_29685	278	.	5.84795	27.87379	25.81791	169
chr10	122901886	122903388	snATAC234_peak_29686	172	.	5.68182	17.24559	15.36436	911
chr10	122909452	122910153	snATAC234_peak_29687	313	.	5.40936	31.31537	29.21149	178
chr10	122911366	122911842	snATAC234_peak_29688	78	.	2.75298	7.86327	6.20961	356
chr10	122912023	122912223	snATAC234_peak_29689	36	.	2.00594	3.62200	2.14502	87
chr10	122912729	122913618	snATAC234_peak_29690	422	.	5.50709	42.28027	40.04716	351
chr10	122917479	122919081	snATAC234_peak_29691	492	.	6.22066	49.20330	46.89725	540
chr10	122919989	122920241	snATAC234_peak_29692	93	.	3.02795	9.39992	7.70109	113
chr10	122920351	122920644	snATAC234_peak_29693	78	.	2.79070	7.85285	6.19930	135
chr10	122924223	122924781	snATAC234_peak_29694	45	.	2.76838	4.55348	3.02410	443
chr10	122930904	122931804	snATAC234_peak_29695	1254	.	12.30329	125.44926	122.58999	267
chr10	122946846	122947046	snATAC234_peak_29696	81	.	3.74546	8.18800	6.51833	102
chr10	122953421	122954213	snATAC234_peak_29697	272	.	7.49092	27.21572	25.16681	577
chr10	122960160	122960760	snATAC234_peak_29698	141	.	4.82456	14.10202	12.27970	197
chr10	122963593	122964394	snATAC234_peak_29699	211	.	5.33333	21.14286	19.18922	560
chr10	122968117	122968945	snATAC234_peak_29700	187	.	5.65217	18.73970	16.82922	519
chr10	122976313	122976514	snATAC234_peak_29701	30	.	2.27985	3.04280	1.59768	65
chr10	122983145	122983485	snATAC234_peak_29702	100	.	2.34534	10.05239	8.33419	185
chr10	122985382	122986779	snATAC234_peak_29703	662	.	4.61866	66.26667	63.80684	867
chr10	122989874	122990509	snATAC234_peak_29704	280	.	3.18343	28.09196	26.03375	561
chr10	122990811	122991712	snATAC234_peak_29705	701	.	5.99251	70.17001	67.67836	647
chr10	123000543	123000798	snATAC234_peak_29706	45	.	2.76838	4.55348	3.02410	165
chr10	123005098	123006430	snATAC234_peak_29707	253	.	7.16523	25.31945	23.29811	566
chr10	123010657	123010858	snATAC234_peak_29708	35	.	2.44269	3.52045	2.04583	161
chr10	123013336	123013577	snATAC234_peak_29709	56	.	3.09408	5.68145	4.10180	77
chr10	123022346	123022546	snATAC234_peak_29710	51	.	2.93123	5.10619	3.55116	86
chr10	123026638	123027063	snATAC234_peak_29711	47	.	2.71429	4.75456	3.22100	135
chr10	123030376	123031144	snATAC234_peak_29712	643	.	11.97183	64.31403	61.87033	182
chr10	123034489	123034689	snATAC234_peak_29713	47	.	2.79503	4.78484	3.25064	98
chr10	123039820	123040020	snATAC234_peak_29714	25	.	2.11700	2.59306	1.17911	83
chr10	123040241	123040441	snATAC234_peak_29715	35	.	2.44269	3.52045	2.04583	118
chr10	123050426	123051235	snATAC234_peak_29716	289	.	6.81818	28.94466	26.87417	587
chr10	123052977	123053177	snATAC234_peak_29717	70	.	3.02013	7.04751	5.41877	75
chr10	123053316	123053580	snATAC234_peak_29718	55	.	2.65957	5.56566	4.00150	151
chr10	123055527	123056235	snATAC234_peak_29719	178	.	4.82456	17.84464	15.95038	181
chr10	123060401	123060601	snATAC234_peak_29720	18	.	1.68919	1.81486	0.46863	193
chr10	123060698	123061392	snATAC234_peak_29721	125	.	4.50581	12.53045	10.74350	507
chr10	123062081	123062303	snATAC234_peak_29722	29	.	2.21519	2.90495	1.48224	161
chr10	123062436	123063346	snATAC234_peak_29723	61	.	3.19489	6.12765	4.53960	553
chr10	123075988	123076974	snATAC234_peak_29724	2724	.	15.01751	272.40256	268.88358	652
chr10	123084140	123084369	snATAC234_peak_29725	43	.	2.56757	4.38382	2.87320	127
chr10	123084416	123085779	snATAC234_peak_29726	539	.	10.43361	53.92450	51.57307	451
chr10	123092018	123092254	snATAC234_peak_29727	95	.	4.07115	9.55282	7.84213	75
chr10	123099629	123100596	snATAC234_peak_29728	272	.	7.49092	27.21572	25.16681	313
chr10	123110390	123111012	snATAC234_peak_29729	62	.	3.25692	6.27818	4.67487	61
chr10	123117492	123117804	snATAC234_peak_29730	63	.	3.21101	6.37665	4.77156	92
chr10	123117900	123118105	snATAC234_peak_29731	41	.	2.57576	4.10628	2.60182	18
chr10	123119815	123120711	snATAC234_peak_29732	294	.	7.57576	29.45533	27.37653	573
chr10	123131197	123132190	snATAC234_peak_29733	592	.	10.68702	59.21191	56.81253	651
chr10	123136796	123136996	snATAC234_peak_29734	62	.	3.25692	6.27818	4.67487	134
chr10	123140268	123140693	snATAC234_peak_29735	152	.	4.21569	15.23256	13.38906	172
chr10	123144094	123144827	snATAC234_peak_29736	843	.	9.53058	84.39079	81.79115	191
chr10	123146144	123146470	snATAC234_peak_29737	56	.	2.41810	5.60116	4.03631	181
chr10	123147100	123147393	snATAC234_peak_29738	553	.	7.71605	55.33638	52.97200	185
chr10	123147445	123147694	snATAC234_peak_29739	42	.	2.16049	4.27726	2.76902	195
chr10	123155571	123156495	snATAC234_peak_29740	393	.	9.44508	39.32462	37.12310	595
chr10	123156689	123156907	snATAC234_peak_29741	56	.	3.09408	5.68145	4.10180	87
chr10	123158954	123159330	snATAC234_peak_29742	35	.	2.44269	3.52045	2.04583	196
chr10	123165340	123165661	snATAC234_peak_29743	88	.	3.90831	8.86174	7.17131	107
chr10	123165720	123166098	snATAC234_peak_29744	225	.	6.67669	22.54838	20.56979	206
chr10	123176097	123176351	snATAC234_peak_29745	45	.	2.76838	4.55348	3.02410	156
chr10	123182158	123182954	snATAC234_peak_29746	787	.	8.97790	78.75815	76.20010	617
chr10	123183076	123183359	snATAC234_peak_29747	175	.	3.85656	17.53800	15.64749	169
chr10	123183406	123183820	snATAC234_peak_29748	240	.	4.51482	24.01803	22.01884	267
chr10	123187076	123187332	snATAC234_peak_29749	84	.	2.77393	8.45990	6.78589	130
chr10	123187482	123187796	snATAC234_peak_29750	93	.	3.33333	9.34372	7.64580	165
chr10	123195803	123197638	snATAC234_peak_29751	2895	.	12.63323	289.55093	285.96774	971
chr10	123201898	123202573	snATAC234_peak_29752	242	.	4.49735	24.23890	22.23731	128
chr10	123250157	123250436	snATAC234_peak_29753	45	.	2.76838	4.55348	3.02410	188
chr10	123254188	123254406	snATAC234_peak_29754	62	.	3.25692	6.27818	4.67487	90
chr10	123263789	123265588	snATAC234_peak_29755	1222	.	6.98714	122.21703	119.37611	1369
chr10	123268389	123268844	snATAC234_peak_29756	233	.	3.03445	23.34936	21.36173	280
chr10	123274530	123274796	snATAC234_peak_29757	40	.	2.60554	4.02448	2.52189	128
chr10	123287305	123287607	snATAC234_peak_29758	30	.	2.27985	3.04280	1.59768	148
chr10	123295008	123295208	snATAC234_peak_29759	88	.	3.90831	8.86174	7.17131	54
chr10	123304776	123305063	snATAC234_peak_29760	68	.	3.41977	6.89544	5.26931	152
chr10	123307163	123307724	snATAC234_peak_29761	124	.	4.72254	12.47828	10.69209	186
chr10	123309075	123309275	snATAC234_peak_29762	68	.	3.41977	6.89544	5.26931	185
chr10	123336898	123337158	snATAC234_peak_29763	45	.	2.76838	4.55348	3.02410	129
chr10	123342497	123343580	snATAC234_peak_29764	349	.	8.35821	34.95268	32.80455	534
chr10	123345062	123345262	snATAC234_peak_29765	70	.	3.31412	7.07340	5.44417	65
chr10	123349827	123350045	snATAC234_peak_29766	35	.	2.44269	3.52045	2.04583	67
chr10	123350124	123350419	snATAC234_peak_29767	102	.	4.23400	10.26060	8.53037	164
chr10	123353500	123353716	snATAC234_peak_29768	124	.	4.72254	12.47828	10.69209	111
chr10	123360720	123360999	snATAC234_peak_29769	43	.	2.46479	4.39661	2.88570	83
chr10	123361349	123362038	snATAC234_peak_29770	64	.	2.94118	6.42599	4.82009	129
chr10	123364435	123365149	snATAC234_peak_29771	427	.	8.29439	42.78977	40.55018	545
chr10	123367381	123367707	snATAC234_peak_29772	103	.	4.15385	10.34170	8.61023	159
chr10	123377071	123377972	snATAC234_peak_29773	148	.	5.21108	14.82677	12.98839	751
chr10	123385475	123385805	snATAC234_peak_29774	117	.	4.55969	11.72388	9.95587	138
chr10	123385865	123386159	snATAC234_peak_29775	102	.	4.23400	10.26060	8.53037	156
chr10	123395218	123395954	snATAC234_peak_29776	225	.	6.21469	22.51054	20.53671	272
chr10	123397802	123398527	snATAC234_peak_29777	231	.	5.37525	23.18725	21.20150	542
chr10	123402299	123403372	snATAC234_peak_29778	210	.	5.51559	21.03283	19.08040	511
chr10	123403417	123403922	snATAC234_peak_29779	55	.	3.05466	5.58742	4.02284	174
chr10	123415876	123416508	snATAC234_peak_29780	52	.	2.85714	5.28566	3.72714	190
chr10	123418157	123418396	snATAC234_peak_29781	133	.	4.67836	13.34723	11.54199	121
chr10	123418493	123418895	snATAC234_peak_29782	348	.	8.33333	34.87602	32.72861	197
chr10	123420193	123420533	snATAC234_peak_29783	34	.	2.27273	3.49933	2.04246	182
chr10	123424404	123424620	snATAC234_peak_29784	164	.	4.09015	16.45611	14.58775	108
chr10	123424812	123425012	snATAC234_peak_29785	68	.	2.71186	6.87166	5.25765	117
chr10	123426686	123427568	snATAC234_peak_29786	938	.	11.36752	93.87513	91.20964	244
chr10	123437543	123437743	snATAC234_peak_29787	25	.	2.11700	2.59306	1.17911	92
chr10	123444512	123444729	snATAC234_peak_29788	21	.	1.95415	2.17294	0.79218	144
chr10	123476120	123477679	snATAC234_peak_29789	164	.	5.53677	16.45919	14.58775	988
chr10	123485239	123485785	snATAC234_peak_29790	45	.	2.76838	4.55348	3.02410	348
chr10	123486919	123487203	snATAC234_peak_29791	45	.	2.76838	4.55348	3.02410	184
chr10	123505057	123505309	snATAC234_peak_29792	75	.	3.58261	7.53232	5.88408	59
chr10	123505420	123505655	snATAC234_peak_29793	75	.	3.58261	7.53232	5.88408	52
chr10	123515739	123516254	snATAC234_peak_29794	83	.	3.35731	8.30721	6.63565	390
chr10	123516358	123516642	snATAC234_peak_29795	103	.	3.77129	10.32600	8.59479	150
chr10	123518256	123518935	snATAC234_peak_29796	158	.	4.65116	15.89122	14.03295	146
chr10	123520324	123520743	snATAC234_peak_29797	200	.	5.45906	20.06952	18.13305	268
chr10	123520812	123521093	snATAC234_peak_29798	106	.	3.86534	10.62076	8.88530	133
chr10	123548135	123548952	snATAC234_peak_29799	262	.	7.32808	26.26284	24.22757	208
chr10	123553856	123554446	snATAC234_peak_29800	51	.	2.93123	5.10619	3.55116	68
chr10	123572070	123573014	snATAC234_peak_29801	1070	.	13.05970	107.04610	104.29552	646
chr10	123577604	123578413	snATAC234_peak_29802	532	.	7.91246	53.26563	50.92079	262
chr10	123578881	123579621	snATAC234_peak_29803	392	.	6.83453	39.21568	37.01707	573
chr10	123605584	123605796	snATAC234_peak_29804	40	.	2.60554	4.02448	2.52189	107
chr10	123605940	123606214	snATAC234_peak_29805	102	.	4.23400	10.26060	8.53037	174
chr10	123618633	123618879	snATAC234_peak_29806	45	.	2.76838	4.55348	3.02410	141
chr10	123620626	123621387	snATAC234_peak_29807	117	.	4.55969	11.72388	9.95587	166
chr10	123631896	123632141	snATAC234_peak_29808	51	.	2.93123	5.10619	3.55116	66
chr10	123632315	123632515	snATAC234_peak_29809	30	.	2.27985	3.04280	1.59768	125
chr10	123636780	123636980	snATAC234_peak_29810	35	.	2.44269	3.52045	2.04583	90
chr10	123643291	123643969	snATAC234_peak_29811	56	.	3.09408	5.68145	4.10180	134
chr10	123666474	123666674	snATAC234_peak_29812	56	.	3.09408	5.68145	4.10180	186
chr10	123670712	123670925	snATAC234_peak_29813	17	.	1.79131	1.78430	0.43914	152
chr10	123676313	123676529	snATAC234_peak_29814	45	.	2.76838	4.55348	3.02410	114
chr10	123678536	123678797	snATAC234_peak_29815	21	.	1.95415	2.17294	0.79218	33
chr10	123678845	123679134	snATAC234_peak_29816	51	.	2.93123	5.10619	3.55116	129
chr10	123682610	123683013	snATAC234_peak_29817	40	.	2.60554	4.02448	2.52189	258
chr10	123702554	123703215	snATAC234_peak_29818	117	.	4.55969	11.72388	9.95587	180
chr10	123710470	123711571	snATAC234_peak_29819	578	.	10.47980	57.83530	55.44817	239
chr10	123714332	123714577	snATAC234_peak_29820	77	.	3.18907	7.78171	6.12935	115
chr10	123718503	123718709	snATAC234_peak_29821	45	.	2.76838	4.55348	3.02410	77
chr10	123718941	123719141	snATAC234_peak_29822	40	.	2.60554	4.02448	2.52189	110
chr10	123730748	123730948	snATAC234_peak_29823	17	.	1.79131	1.78430	0.43914	114
chr10	123732445	123733054	snATAC234_peak_29824	40	.	2.60554	4.02448	2.52189	320
chr10	123746867	123747815	snATAC234_peak_29825	372	.	9.11938	37.22593	35.04863	286
chr10	123751675	123752448	snATAC234_peak_29826	84	.	3.75000	8.45597	6.78206	501
chr10	123752633	123752833	snATAC234_peak_29827	25	.	2.11700	2.59306	1.17911	108
chr10	123769709	123770133	snATAC234_peak_29828	40	.	2.60554	4.02448	2.52189	198
chr10	123780665	123781356	snATAC234_peak_29829	156	.	5.37392	15.63656	13.78158	501
chr10	123786614	123786814	snATAC234_peak_29830	25	.	2.11700	2.59306	1.17911	17
chr10	123789191	123789892	snATAC234_peak_29831	351	.	8.79369	35.15788	33.00537	180
chr10	123800097	123801621	snATAC234_peak_29832	536	.	9.82801	53.61969	51.27179	594
chr10	123812430	123812758	snATAC234_peak_29833	62	.	3.25692	6.27818	4.67487	123
chr10	123812807	123813074	snATAC234_peak_29834	62	.	3.25692	6.27818	4.67487	74
chr10	123825271	123826154	snATAC234_peak_29835	536	.	11.56208	53.64714	51.29813	683
chr10	123828868	123829079	snATAC234_peak_29836	44	.	2.74194	4.49272	2.97961	82
chr10	123829270	123829483	snATAC234_peak_29837	39	.	2.58900	3.98733	2.50155	71
chr10	123839672	123841061	snATAC234_peak_29838	1793	.	13.06941	179.32010	176.18774	600
chr10	123854313	123854999	snATAC234_peak_29839	124	.	4.72254	12.47828	10.69209	184
chr10	123875308	123875525	snATAC234_peak_29840	62	.	3.25692	6.27818	4.67487	127
chr10	123875679	123875900	snATAC234_peak_29841	56	.	3.09408	5.68145	4.10180	83
chr10	123876870	123877647	snATAC234_peak_29842	393	.	9.44508	39.32462	37.12310	169
chr10	123888310	123889460	snATAC234_peak_29843	911	.	15.45190	91.18265	88.53534	463
chr10	123918726	123919673	snATAC234_peak_29844	825	.	13.19096	82.55322	79.96696	318
chr10	123961723	123961998	snATAC234_peak_29845	88	.	3.90831	8.86174	7.17131	171
chr10	123962147	123962367	snATAC234_peak_29846	62	.	3.25692	6.27818	4.67487	117
chr10	123998798	123999536	snATAC234_peak_29847	181	.	5.86246	18.14147	16.23818	551
chr10	124020069	124020269	snATAC234_peak_29848	35	.	2.44269	3.52045	2.04583	103
chr10	124041472	124041966	snATAC234_peak_29849	81	.	3.74546	8.18800	6.51833	253
chr10	124138365	124138999	snATAC234_peak_29850	148	.	5.21108	14.82677	12.98839	96
chr10	124156281	124156516	snATAC234_peak_29851	164	.	5.53677	16.45919	14.58775	120
chr10	124156689	124156911	snATAC234_peak_29852	56	.	3.09408	5.68145	4.10180	119
chr10	124202006	124202206	snATAC234_peak_29853	25	.	2.11700	2.59306	1.17911	109
chr10	124208130	124208879	snATAC234_peak_29854	1007	.	15.72581	100.73161	98.02094	559
chr10	124222339	124222697	snATAC234_peak_29855	124	.	4.72254	12.47828	10.69209	157
chr10	124222846	124223097	snATAC234_peak_29856	62	.	3.25692	6.27818	4.67487	128
chr10	124249457	124250605	snATAC234_peak_29857	896	.	14.13882	89.68279	87.04576	544
chr10	124288451	124288854	snATAC234_peak_29858	40	.	2.60554	4.02448	2.52189	101
chr10	124320677	124320877	snATAC234_peak_29859	30	.	2.27985	3.04280	1.59768	127
chr10	124350801	124351012	snATAC234_peak_29860	56	.	3.09408	5.68145	4.10180	170
chr10	124360902	124361188	snATAC234_peak_29861	102	.	4.23400	10.26060	8.53037	150
chr10	124361335	124361613	snATAC234_peak_29862	75	.	3.58261	7.53232	5.88408	99
chr10	124362620	124363386	snATAC234_peak_29863	361	.	8.95654	36.18801	34.02300	549
chr10	124370685	124371662	snATAC234_peak_29864	829	.	13.69681	82.93175	80.34264	617
chr10	124394656	124394857	snATAC234_peak_29865	40	.	2.60554	4.02448	2.52189	93
chr10	124409899	124410139	snATAC234_peak_29866	62	.	3.25692	6.27818	4.67487	69
chr10	124419501	124420296	snATAC234_peak_29867	140	.	5.04823	14.03018	12.20884	595
chr10	124570525	124571236	snATAC234_peak_29868	181	.	5.86246	18.14147	16.23818	196
chr10	124602887	124603577	snATAC234_peak_29869	68	.	3.41977	6.89544	5.26931	548
chr10	124667947	124668257	snATAC234_peak_29870	35	.	2.44269	3.52045	2.04583	131
chr10	124668295	124668495	snATAC234_peak_29871	88	.	3.90831	8.86174	7.17131	21
chr10	124711265	124711488	snATAC234_peak_29872	25	.	2.11700	2.59306	1.17911	188
chr10	124732642	124732856	snATAC234_peak_29873	62	.	3.25692	6.27818	4.67487	115
chr10	124766165	124766365	snATAC234_peak_29874	45	.	2.76838	4.55348	3.02410	95
chr10	124793492	124793692	snATAC234_peak_29875	35	.	2.44269	3.52045	2.04583	94
chr10	124806222	124806468	snATAC234_peak_29876	75	.	3.58261	7.53232	5.88408	141
chr10	124835578	124835823	snATAC234_peak_29877	56	.	3.09408	5.68145	4.10180	54
chr10	124836337	124836575	snATAC234_peak_29878	45	.	2.76838	4.55348	3.02410	93
chr10	124836658	124836944	snATAC234_peak_29879	102	.	4.23400	10.26060	8.53037	145
chr10	124899889	124900699	snATAC234_peak_29880	480	.	10.74784	48.00600	45.71183	238
chr10	124969770	124970298	snATAC234_peak_29881	35	.	2.44269	3.52045	2.04583	428
chr10	124972729	124973404	snATAC234_peak_29882	68	.	3.41977	6.89544	5.26931	528
chr10	124977794	124977994	snATAC234_peak_29883	35	.	2.44269	3.52045	2.04583	118
chr10	124986832	124987979	snATAC234_peak_29884	446	.	10.25931	44.69875	42.43854	594
chr10	124996442	124996642	snATAC234_peak_29885	25	.	2.11700	2.59306	1.17911	40
chr10	124996759	124997005	snATAC234_peak_29886	68	.	3.41977	6.89544	5.26931	185
chr10	125016812	125017398	snATAC234_peak_29887	30	.	2.27985	3.04280	1.59768	79
chr10	125026711	125026935	snATAC234_peak_29888	62	.	3.25692	6.27818	4.67487	64
chr10	125027078	125027282	snATAC234_peak_29889	30	.	2.27985	3.04280	1.59768	181
chr10	125028290	125028981	snATAC234_peak_29890	88	.	3.90831	8.86174	7.17131	234
chr10	125048196	125048878	snATAC234_peak_29891	148	.	5.21108	14.82677	12.98839	490
chr10	125049227	125049502	snATAC234_peak_29892	45	.	2.76838	4.55348	3.02410	175
chr10	125049541	125049907	snATAC234_peak_29893	56	.	3.09408	5.68145	4.10180	183
chr10	125065958	125066158	snATAC234_peak_29894	51	.	2.93123	5.10619	3.55116	61
chr10	125066280	125066770	snATAC234_peak_29895	62	.	3.25692	6.27818	4.67487	206
chr10	125068078	125068727	snATAC234_peak_29896	117	.	4.44785	11.73999	9.97175	437
chr10	125070155	125070771	snATAC234_peak_29897	85	.	3.77359	8.51696	6.84204	455
chr10	125072164	125072504	snATAC234_peak_29898	45	.	2.76838	4.55348	3.02410	192
chr10	125084787	125085459	snATAC234_peak_29899	68	.	3.41977	6.89544	5.26931	580
chr10	125108027	125108280	snATAC234_peak_29900	42	.	2.44499	4.20495	2.69834	79
chr10	125108752	125109746	snATAC234_peak_29901	725	.	12.00495	72.57217	70.06160	578
chr10	125114645	125114845	snATAC234_peak_29902	51	.	2.93123	5.10619	3.55116	93
chr10	125121651	125122604	snATAC234_peak_29903	1060	.	13.14286	106.00913	103.26500	684
chr10	125127018	125127242	snATAC234_peak_29904	54	.	2.78481	5.44089	3.87927	103
chr10	125146074	125146739	snATAC234_peak_29905	124	.	4.72254	12.47828	10.69209	147
chr10	125148605	125148845	snATAC234_peak_29906	56	.	3.09408	5.68145	4.10180	118
chr10	125150451	125150651	snATAC234_peak_29907	40	.	2.60554	4.02448	2.52189	111
chr10	125171003	125171737	snATAC234_peak_29908	148	.	5.21108	14.82677	12.98839	484
chr10	125175149	125175472	snATAC234_peak_29909	69	.	2.64386	6.92528	5.29861	135
chr10	125177421	125178358	snATAC234_peak_29910	892	.	11.37184	89.28091	86.64665	300
chr10	125187327	125188372	snATAC234_peak_29911	508	.	10.62874	50.80206	48.48078	557
chr10	125197460	125198204	snATAC234_peak_29912	124	.	4.72254	12.47828	10.69209	545
chr10	125233191	125233416	snATAC234_peak_29913	51	.	2.93123	5.10619	3.55116	47
chr10	125255752	125256004	snATAC234_peak_29914	75	.	3.58261	7.53232	5.88408	103
chr10	125256159	125256388	snATAC234_peak_29915	62	.	3.25692	6.27818	4.67487	103
chr10	125257905	125258115	snATAC234_peak_29916	51	.	2.93123	5.10619	3.55116	88
chr10	125264377	125265516	snATAC234_peak_29917	726	.	11.49425	72.63058	70.11959	543
chr10	125266394	125266644	snATAC234_peak_29918	39	.	2.36407	3.98594	2.50023	98
chr10	125268385	125269024	snATAC234_peak_29919	66	.	2.95455	6.65299	5.04297	498
chr10	125273923	125274234	snATAC234_peak_29920	56	.	3.09408	5.68145	4.10180	119
chr10	125297821	125298583	snATAC234_peak_29921	721	.	11.06291	72.19979	69.69209	591
chr10	125302140	125302361	snATAC234_peak_29922	98	.	3.47368	9.83575	8.12083	112
chr10	125302495	125302776	snATAC234_peak_29923	75	.	3.05263	7.54227	5.89387	179
chr10	125305485	125305777	snATAC234_peak_29924	40	.	2.60554	4.02448	2.52189	162
chr10	125310713	125310992	snATAC234_peak_29925	157	.	5.27950	15.74940	13.89294	113
chr10	125311039	125311789	snATAC234_peak_29926	580	.	12.13592	58.03888	55.65007	224
chr10	125322177	125322506	snATAC234_peak_29927	71	.	3.05430	7.15478	5.52414	160
chr10	125325101	125325967	snATAC234_peak_29928	583	.	9.79955	58.31695	55.92511	529
chr10	125346891	125347737	snATAC234_peak_29929	436	.	10.09646	43.60985	41.36114	626
chr10	125352686	125352943	snATAC234_peak_29930	21	.	1.95415	2.17294	0.79218	71
chr10	125353023	125353453	snATAC234_peak_29931	25	.	2.11700	2.59306	1.17911	232
chr10	125358254	125358690	snATAC234_peak_29932	124	.	4.72254	12.47828	10.69209	224
chr10	125371797	125372007	snATAC234_peak_29933	40	.	2.60554	4.02448	2.52189	127
chr10	125372492	125372774	snATAC234_peak_29934	75	.	3.58261	7.53232	5.88408	148
chr10	125372894	125373194	snATAC234_peak_29935	124	.	4.72254	12.47828	10.69209	165
chr10	125379610	125379922	snATAC234_peak_29936	81	.	3.74546	8.18800	6.51833	147
chr10	125380085	125380384	snATAC234_peak_29937	45	.	2.76838	4.55348	3.02410	160
chr10	125380712	125381561	snATAC234_peak_29938	253	.	7.16523	25.31945	23.29811	275
chr10	125387614	125388487	snATAC234_peak_29939	732	.	4.98256	73.27699	70.76083	427
chr10	125388598	125389994	snATAC234_peak_29940	2456	.	9.73774	245.60577	242.19017	727
chr10	125467839	125468054	snATAC234_peak_29941	56	.	3.09408	5.68145	4.10180	93
chr10	125490302	125490993	snATAC234_peak_29942	262	.	7.32808	26.26284	24.22757	187
chr10	125498229	125498444	snATAC234_peak_29943	40	.	2.60554	4.02448	2.52189	88
chr10	125498638	125498838	snATAC234_peak_29944	45	.	2.76838	4.55348	3.02410	113
chr10	125500978	125501425	snATAC234_peak_29945	40	.	2.60554	4.02448	2.52189	282
chr10	125530339	125530548	snATAC234_peak_29946	56	.	3.09408	5.68145	4.10180	101
chr10	125530649	125530960	snATAC234_peak_29947	117	.	4.55969	11.72388	9.95587	177
chr10	125538206	125538406	snATAC234_peak_29948	45	.	2.76838	4.55348	3.02410	176
chr10	125550938	125551677	snATAC234_peak_29949	117	.	4.55969	11.72388	9.95587	555
chr10	125570555	125570790	snATAC234_peak_29950	68	.	3.41977	6.89544	5.26931	126
chr10	125586614	125587179	snATAC234_peak_29951	56	.	3.09408	5.68145	4.10180	106
chr10	125610206	125610482	snATAC234_peak_29952	124	.	4.72254	12.47828	10.69209	94
chr10	125610591	125610872	snATAC234_peak_29953	156	.	5.37392	15.63656	13.78158	134
chr10	125612506	125613296	snATAC234_peak_29954	140	.	5.04823	14.03018	12.20884	192
chr10	125629232	125629452	snATAC234_peak_29955	88	.	3.90831	8.86174	7.17131	80
chr10	125629584	125629790	snATAC234_peak_29956	40	.	2.60554	4.02448	2.52189	77
chr10	125676726	125676926	snATAC234_peak_29957	51	.	2.93123	5.10619	3.55116	70
chr10	125689116	125689367	snATAC234_peak_29958	62	.	3.25692	6.27818	4.67487	111
chr10	125689525	125689725	snATAC234_peak_29959	40	.	2.60554	4.02448	2.52189	80
chr10	125693314	125694264	snATAC234_peak_29960	351	.	8.79369	35.15788	33.00537	604
chr10	125725150	125725896	snATAC234_peak_29961	216	.	6.51384	21.64516	19.68121	537
chr10	125731332	125731837	snATAC234_peak_29962	40	.	2.60554	4.02448	2.52189	163
chr10	125742676	125743550	snATAC234_peak_29963	321	.	8.30515	32.11571	30.00102	641
chr10	125752758	125752983	snATAC234_peak_29964	45	.	2.76838	4.55348	3.02410	62
chr10	125753037	125753279	snATAC234_peak_29965	75	.	3.58261	7.53232	5.88408	98
chr10	125762200	125762918	snATAC234_peak_29966	301	.	7.97946	30.12933	28.04049	543
chr10	125785200	125785885	snATAC234_peak_29967	88	.	3.90831	8.86174	7.17131	165
chr10	125786604	125787684	snATAC234_peak_29968	81	.	3.74546	8.18800	6.51833	463
chr10	125798582	125799204	snATAC234_peak_29969	56	.	3.09408	5.68145	4.10180	155
chr10	125812917	125814431	snATAC234_peak_29970	172	.	5.69961	17.29427	15.40675	975
chr10	125839460	125840525	snATAC234_peak_29971	1373	.	14.27393	137.39183	134.46764	427
chr10	125853664	125854096	snATAC234_peak_29972	45	.	2.76838	4.55348	3.02410	99
chr10	125884812	125885095	snATAC234_peak_29973	132	.	4.88538	13.24720	11.44325	148
chr10	125896401	125896717	snATAC234_peak_29974	45	.	2.76838	4.55348	3.02410	147
chr10	125896921	125897369	snATAC234_peak_29975	35	.	2.44269	3.52045	2.04583	309
chr10	125899338	125900021	snATAC234_peak_29976	117	.	4.55969	11.72388	9.95587	153
chr10	125933559	125934331	snATAC234_peak_29977	216	.	6.51384	21.64516	19.68121	474
chr10	125943021	125943265	snATAC234_peak_29978	45	.	2.76838	4.55348	3.02410	71
chr10	125957613	125958144	snATAC234_peak_29979	124	.	4.72254	12.47828	10.69209	136
chr10	125965758	125967160	snATAC234_peak_29980	533	.	9.44700	53.37066	51.02487	587
chr10	125981855	125982055	snATAC234_peak_29981	25	.	2.11700	2.59306	1.17911	63
chr10	125985357	125985625	snATAC234_peak_29982	51	.	2.93123	5.10619	3.55116	129
chr10	125985787	125985987	snATAC234_peak_29983	51	.	2.93123	5.10619	3.55116	144
chr10	125989764	125990565	snATAC234_peak_29984	480	.	10.74784	48.00600	45.71183	635
chr10	125995161	125995361	snATAC234_peak_29985	25	.	2.11700	2.59306	1.17911	71
chr10	125997299	125997499	snATAC234_peak_29986	35	.	2.44269	3.52045	2.04583	110
chr10	126002578	126003396	snATAC234_peak_29987	409	.	9.61539	40.99704	38.77772	267
chr10	126004209	126004468	snATAC234_peak_29988	99	.	4.00593	9.94054	8.22402	124
chr10	126004557	126004757	snATAC234_peak_29989	44	.	2.67062	4.48627	2.97336	85
chr10	126012040	126012367	snATAC234_peak_29990	76	.	2.74809	7.67577	6.02518	149
chr10	126013588	126014391	snATAC234_peak_29991	687	.	9.01771	68.75026	66.27007	618
chr10	126014573	126014864	snATAC234_peak_29992	87	.	2.97428	8.79171	7.11237	193
chr10	126015019	126015234	snATAC234_peak_29993	42	.	2.17042	4.20608	2.69945	88
chr10	126066602	126066823	snATAC234_peak_29994	88	.	3.90831	8.86174	7.17131	124
chr10	126066989	126067203	snATAC234_peak_29995	62	.	3.25692	6.27818	4.67487	122
chr10	126082330	126082651	snATAC234_peak_29996	81	.	3.74546	8.18800	6.51833	192
chr10	126082869	126083069	snATAC234_peak_29997	21	.	1.95415	2.17294	0.79218	142
chr10	126093855	126094728	snATAC234_peak_29998	216	.	6.51384	21.64516	19.68121	683
chr10	126117256	126117495	snATAC234_peak_29999	35	.	2.44269	3.52045	2.04583	131
chr10	126121547	126122560	snATAC234_peak_30000	225	.	6.67669	22.54838	20.56979	790
chr10	126133210	126133446	snATAC234_peak_30001	45	.	2.76838	4.55348	3.02410	77
chr10	126157565	126157840	snATAC234_peak_30002	35	.	2.44269	3.52045	2.04583	149
chr10	126161470	126162405	snATAC234_peak_30003	272	.	7.49092	27.21572	25.16681	567
chr10	126168913	126169675	snATAC234_peak_30004	216	.	6.51384	21.64516	19.68121	240
chr10	126185230	126185876	snATAC234_peak_30005	109	.	4.39685	10.98447	9.23504	451
chr10	126188849	126189071	snATAC234_peak_30006	51	.	2.93123	5.10619	3.55116	132
chr10	126189287	126189539	snATAC234_peak_30007	51	.	2.93123	5.10619	3.55116	104
chr10	126221522	126222301	snATAC234_peak_30008	190	.	6.02531	19.00045	17.08162	160
chr10	126230819	126231567	snATAC234_peak_30009	164	.	5.53677	16.45919	14.58775	482
chr10	126254080	126254304	snATAC234_peak_30010	56	.	3.09408	5.68145	4.10180	168
chr10	126254471	126254742	snATAC234_peak_30011	216	.	6.51384	21.64516	19.68121	132
chr10	126257033	126257301	snATAC234_peak_30012	40	.	2.60554	4.02448	2.52189	141
chr10	126259589	126259832	snATAC234_peak_30013	81	.	3.74546	8.18800	6.51833	134
chr10	126259962	126260193	snATAC234_peak_30014	51	.	2.93123	5.10619	3.55116	108
chr10	126267063	126267379	snATAC234_peak_30015	181	.	5.86246	18.14147	16.23818	128
chr10	126267465	126267727	snATAC234_peak_30016	51	.	2.93123	5.10619	3.55116	77
chr10	126300164	126300513	snATAC234_peak_30017	40	.	2.60554	4.02448	2.52189	174
chr10	126314959	126315159	snATAC234_peak_30018	25	.	2.11700	2.59306	1.17911	157
chr10	126323670	126323875	snATAC234_peak_30019	35	.	2.44269	3.52045	2.04583	103
chr10	126330356	126331145	snATAC234_peak_30020	581	.	11.11111	58.12146	55.73192	181
chr10	126335199	126336041	snATAC234_peak_30021	419	.	7.56048	41.93703	39.70713	230
chr10	126348976	126349176	snATAC234_peak_30022	109	.	4.39685	10.98447	9.23504	7
chr10	126369810	126370010	snATAC234_peak_30023	40	.	2.60554	4.02448	2.52189	92
chr10	126370666	126370866	snATAC234_peak_30024	51	.	2.93123	5.10619	3.55116	111
chr10	126373713	126374431	snATAC234_peak_30025	253	.	7.16523	25.31945	23.29811	620
chr10	126413604	126414326	snATAC234_peak_30026	393	.	9.44508	39.32462	37.12310	160
chr10	126414583	126415606	snATAC234_peak_30027	198	.	6.18815	19.87093	17.93678	537
chr10	126426938	126427149	snATAC234_peak_30028	45	.	2.76838	4.55348	3.02410	57
chr10	126430169	126430413	snATAC234_peak_30029	88	.	3.90831	8.86174	7.17131	162
chr10	126430498	126430761	snATAC234_peak_30030	75	.	3.58261	7.53232	5.88408	156
chr10	126452675	126453343	snATAC234_peak_30031	88	.	3.90831	8.86174	7.17131	110
chr10	126457455	126457675	snATAC234_peak_30032	30	.	2.27985	3.04280	1.59768	86
chr10	126458213	126459083	snATAC234_peak_30033	262	.	7.32808	26.26284	24.22757	339
chr10	126483376	126484026	snATAC234_peak_30034	179	.	5.27704	17.96466	16.06898	146
chr10	126484936	126485749	snATAC234_peak_30035	608	.	11.14058	60.81738	58.40366	196
chr10	126490521	126491349	snATAC234_peak_30036	164	.	5.53677	16.45919	14.58775	572
chr10	126494252	126494833	snATAC234_peak_30037	59	.	2.98913	5.99871	4.41308	390
chr10	126495954	126496664	snATAC234_peak_30038	301	.	7.97946	30.12933	28.04049	159
chr10	126501936	126502819	snATAC234_peak_30039	341	.	8.63085	34.13569	31.99561	481
chr10	126526122	126526791	snATAC234_peak_30040	173	.	5.59006	17.38280	15.49421	552
chr10	126529658	126529858	snATAC234_peak_30041	51	.	2.93123	5.10619	3.55116	194
chr10	126531055	126531836	snATAC234_peak_30042	311	.	8.14231	31.11824	29.01640	417
chr10	126542875	126543079	snATAC234_peak_30043	51	.	2.93123	5.10619	3.55116	107
chr10	126554810	126555777	snATAC234_peak_30044	1021	.	14.65721	102.17137	99.45159	536
chr10	126568453	126569142	snATAC234_peak_30045	124	.	4.72254	12.47828	10.69209	164
chr10	126580536	126580840	snATAC234_peak_30046	45	.	2.76838	4.55348	3.02410	141
chr10	126628355	126628555	snATAC234_peak_30047	35	.	2.44269	3.52045	2.04583	12
chr10	126634696	126634913	snATAC234_peak_30048	56	.	3.09408	5.68145	4.10180	41
chr10	126634970	126635242	snATAC234_peak_30049	56	.	3.09408	5.68145	4.10180	126
chr10	126642129	126642422	snATAC234_peak_30050	62	.	3.25692	6.27818	4.67487	185
chr10	126651276	126651749	snATAC234_peak_30051	45	.	2.76838	4.55348	3.02410	292
chr10	126659917	126660242	snATAC234_peak_30052	109	.	4.26829	10.94507	9.20484	182
chr10	126660840	126661106	snATAC234_peak_30053	26	.	2.10210	2.66181	1.24591	167
chr10	126662628	126663313	snATAC234_peak_30054	169	.	5.42169	16.90244	15.02551	171
chr10	126664375	126665117	snATAC234_peak_30055	152	.	5.08982	15.21265	13.36938	340
chr10	126673308	126673544	snATAC234_peak_30056	35	.	2.44269	3.52045	2.04583	125
chr10	126673723	126673938	snATAC234_peak_30057	56	.	3.09408	5.68145	4.10180	112
chr10	126679124	126679759	snATAC234_peak_30058	35	.	2.44269	3.52045	2.04583	194
chr10	126708552	126708845	snATAC234_peak_30059	68	.	3.41977	6.89544	5.26931	128
chr10	126708946	126709776	snATAC234_peak_30060	225	.	6.67669	22.54838	20.56979	174
chr10	126718226	126718426	snATAC234_peak_30061	30	.	2.27985	3.04280	1.59768	138
chr10	126728591	126728804	snATAC234_peak_30062	62	.	3.25692	6.27818	4.67487	59
chr10	126748766	126749096	snATAC234_peak_30063	35	.	2.44269	3.52045	2.04583	198
chr10	126752508	126753342	snATAC234_peak_30064	547	.	11.72492	54.79390	52.43421	214
chr10	126758358	126758640	snATAC234_peak_30065	95	.	4.07115	9.55282	7.84213	74
chr10	126758711	126759087	snATAC234_peak_30066	81	.	3.74546	8.18800	6.51833	195
chr10	126770454	126770822	snATAC234_peak_30067	35	.	2.44269	3.52045	2.04583	170
chr10	126776003	126777183	snATAC234_peak_30068	779	.	14.19940	77.97542	75.42329	637
chr10	126780350	126780550	snATAC234_peak_30069	31	.	2.27273	3.14510	1.69727	71
chr10	126793750	126794547	snATAC234_peak_30070	382	.	9.28223	38.27151	36.08204	524
chr10	126799765	126799965	snATAC234_peak_30071	102	.	4.23400	10.26060	8.53037	23
chr10	126809361	126810227	snATAC234_peak_30072	536	.	11.56208	53.64714	51.29813	643
chr10	126815178	126816404	snATAC234_peak_30073	981	.	11.80556	98.10329	95.40967	1011
chr10	126820666	126821292	snATAC234_peak_30074	71	.	2.99786	7.16846	5.53768	155
chr10	126822366	126823012	snATAC234_peak_30075	35	.	2.44269	3.52045	2.04583	192
chr10	126828010	126828869	snATAC234_peak_30076	311	.	8.14231	31.11824	29.01640	320
chr10	126836996	126837362	snATAC234_peak_30077	75	.	3.58261	7.53232	5.88408	197
chr10	126844616	126846321	snATAC234_peak_30078	1395	.	11.56069	139.50157	136.56622	979
chr10	126853330	126853605	snATAC234_peak_30079	25	.	2.11700	2.59306	1.17911	194
chr10	126862055	126862787	snATAC234_peak_30080	190	.	6.02531	19.00045	17.08162	254
chr10	126869279	126870260	snATAC234_peak_30081	414	.	9.77077	41.45292	39.22759	325
chr10	126878053	126878749	snATAC234_peak_30082	88	.	3.90831	8.86174	7.17131	182
chr10	126900798	126901955	snATAC234_peak_30083	1246	.	10.27837	124.67012	121.81524	358
chr10	126905614	126906318	snATAC234_peak_30084	496	.	5.87318	49.69866	47.38816	144
chr10	126914206	126914406	snATAC234_peak_30085	102	.	4.23400	10.26060	8.53037	153
chr10	126918968	126919647	snATAC234_peak_30086	403	.	9.60792	40.38513	38.17167	207
chr10	126927434	126928292	snATAC234_peak_30087	1185	.	6.30373	118.50200	115.68249	614
chr10	126928378	126929076	snATAC234_peak_30088	247	.	2.94817	24.77392	22.76241	168
chr10	126931286	126932084	snATAC234_peak_30089	762	.	4.30335	76.23767	73.69876	196
chr10	126935484	126936487	snATAC234_peak_30090	1314	.	7.41917	131.49023	128.59764	632
chr10	126943805	126944124	snATAC234_peak_30091	35	.	2.44269	3.52045	2.04583	160
chr10	126949664	126950364	snATAC234_peak_30092	310	.	5.43964	31.09381	28.99495	168
chr10	126952799	126953534	snATAC234_peak_30093	509	.	4.58744	50.94300	48.62048	542
chr10	126956841	126957889	snATAC234_peak_30094	1656	.	9.02111	165.61108	162.54369	560
chr10	126962304	126963538	snATAC234_peak_30095	1412	.	11.62255	141.29118	138.34647	504
chr10	126969853	126970612	snATAC234_peak_30096	234	.	6.83954	23.46200	21.46898	106
chr10	126978136	126979460	snATAC234_peak_30097	2356	.	9.15107	235.66684	232.29074	590
chr10	126979866	126980551	snATAC234_peak_30098	237	.	2.77307	23.70602	21.71032	238
chr10	126980788	126981159	snATAC234_peak_30099	63	.	1.77066	6.33349	4.72917	134
chr10	126983438	126983638	snATAC234_peak_30100	62	.	1.77866	6.22442	4.63453	66
chr10	126986465	126987209	snATAC234_peak_30101	223	.	3.74280	22.33716	20.36531	159
chr10	126990161	126990857	snATAC234_peak_30102	296	.	5.61139	29.62301	27.54242	500
chr10	126997220	126997420	snATAC234_peak_30103	35	.	2.44269	3.52045	2.04583	70
chr10	126997581	126998293	snATAC234_peak_30104	68	.	3.41977	6.89544	5.26931	197
chr10	127030085	127031162	snATAC234_peak_30105	575	.	11.76471	57.58811	55.20311	544
chr10	127040625	127042491	snATAC234_peak_30106	807	.	8.11725	80.74031	78.16740	1271
chr10	127048372	127049156	snATAC234_peak_30107	361	.	8.95654	36.18801	34.02300	618
chr10	127058415	127058663	snATAC234_peak_30108	94	.	2.18914	9.44832	7.74875	156
chr10	127060044	127060744	snATAC234_peak_30109	718	.	4.58440	71.88751	69.38223	547
chr10	127063000	127064153	snATAC234_peak_30110	2368	.	8.92857	236.84413	233.46330	541
chr10	127069513	127071400	snATAC234_peak_30111	2420	.	10.45480	242.02902	238.62764	566
chr10	127076377	127076595	snATAC234_peak_30112	218	.	2.59715	21.86822	19.90171	118
chr10	127077811	127078940	snATAC234_peak_30113	844	.	4.39615	84.49779	81.89737	184
chr10	127079029	127079255	snATAC234_peak_30114	94	.	1.86325	9.43567	7.73634	50
chr10	127080779	127081657	snATAC234_peak_30115	676	.	4.00960	67.63055	65.15950	641
chr10	127081740	127082028	snATAC234_peak_30116	115	.	2.02020	11.58445	9.82653	120
chr10	127090916	127091187	snATAC234_peak_30117	62	.	2.00846	6.29300	4.68938	113
chr10	127091236	127092030	snATAC234_peak_30118	354	.	3.93880	35.45560	33.30011	232
chr10	127094670	127096930	snATAC234_peak_30119	216	.	3.09568	21.64721	19.68321	1452
chr10	127097978	127098178	snATAC234_peak_30120	31	.	1.68634	3.18518	1.73643	14
chr10	127115998	127116265	snATAC234_peak_30121	88	.	2.98387	8.83126	7.15123	189
chr10	127120697	127121617	snATAC234_peak_30122	2054	.	9.91587	205.47725	202.22791	718
chr10	127122521	127122879	snATAC234_peak_30123	508	.	4.55373	50.87490	48.55299	184
chr10	127122951	127123915	snATAC234_peak_30124	472	.	4.35042	47.25014	44.96403	195
chr10	127127850	127128105	snATAC234_peak_30125	75	.	2.84974	7.56599	5.91721	84
chr10	127128163	127128455	snATAC234_peak_30126	56	.	2.81174	5.68841	4.10862	151
chr10	127146611	127146811	snATAC234_peak_30127	30	.	2.27985	3.04280	1.59768	65
chr10	127146954	127147173	snATAC234_peak_30128	35	.	2.44269	3.52045	2.04583	116
chr10	127159993	127160249	snATAC234_peak_30129	222	.	3.66300	22.26504	20.29405	113
chr10	127160353	127160620	snATAC234_peak_30130	121	.	2.42277	12.11082	10.33748	176
chr10	127162511	127163254	snATAC234_peak_30131	625	.	4.13519	62.56405	60.13543	242
chr10	127164801	127166773	snATAC234_peak_30132	1175	.	5.70858	117.53292	114.71908	590
chr10	127170632	127171326	snATAC234_peak_30133	278	.	4.20332	27.85982	25.80409	519
chr10	127177463	127178292	snATAC234_peak_30134	459	.	5.52764	45.91737	43.64463	275
chr10	127179982	127180757	snATAC234_peak_30135	903	.	7.93269	90.32837	87.68690	597
chr10	127187228	127188133	snATAC234_peak_30136	1414	.	8.31696	141.40982	138.46451	585
chr10	127188461	127189352	snATAC234_peak_30137	311	.	3.70370	31.18160	29.07910	230
chr10	127194873	127195105	snATAC234_peak_30138	111	.	2.44828	11.13009	9.37859	105
chr10	127195358	127195608	snATAC234_peak_30139	111	.	2.45675	11.19795	9.44554	77
chr10	127195689	127196940	snATAC234_peak_30140	765	.	6.07871	76.52330	73.98206	634
chr10	127197494	127198258	snATAC234_peak_30141	300	.	3.80201	30.08842	28.00292	297
chr10	127200593	127200793	snATAC234_peak_30142	65	.	2.14592	6.50757	4.90017	115
chr10	127208811	127209545	snATAC234_peak_30143	968	.	5.93176	96.81055	94.12546	545
chr10	127209616	127210868	snATAC234_peak_30144	588	.	4.57654	58.87442	56.47791	635
chr10	127211227	127212063	snATAC234_peak_30145	1323	.	7.06779	132.38748	129.49004	265
chr10	127216304	127216988	snATAC234_peak_30146	295	.	4.68750	29.59370	27.51347	184
chr10	127225502	127226498	snATAC234_peak_30147	994	.	8.01594	99.41454	96.71236	306
chr10	127226895	127227729	snATAC234_peak_30148	170	.	3.08692	17.00612	15.12791	682
chr10	127231568	127231858	snATAC234_peak_30149	47	.	2.20170	4.75820	3.22455	144
chr10	127243826	127244730	snATAC234_peak_30150	75	.	3.58261	7.53232	5.88408	166
chr10	127255910	127256207	snATAC234_peak_30151	32	.	2.01049	3.27735	1.82621	181
chr10	127256375	127256606	snATAC234_peak_30152	72	.	2.76382	7.23630	5.60428	95
chr10	127260311	127260644	snATAC234_peak_30153	105	.	2.43814	10.51475	8.78081	149
chr10	127260735	127260964	snATAC234_peak_30154	84	.	2.23988	8.42559	6.75220	130
chr10	127262177	127263492	snATAC234_peak_30155	592	.	4.37887	59.26273	56.86301	279
chr10	127265930	127266670	snATAC234_peak_30156	1988	.	8.92300	198.86554	195.64478	564
chr10	127267111	127267311	snATAC234_peak_30157	54	.	1.81059	5.47015	3.90800	86
chr10	127281517	127281736	snATAC234_peak_30158	32	.	2.27273	3.26294	1.81215	47
chr10	127281903	127282299	snATAC234_peak_30159	117	.	4.22343	11.70857	9.94882	155
chr10	127288591	127289454	snATAC234_peak_30160	317	.	2.98200	31.75199	29.64364	194
chr10	127290074	127291331	snATAC234_peak_30161	2434	.	8.28061	243.48013	240.07294	770
chr10	127297501	127298473	snATAC234_peak_30162	231	.	5.35354	23.10056	21.11576	421
chr10	127311215	127312318	snATAC234_peak_30163	3466	.	16.18098	346.67075	342.88434	311
chr10	127318115	127318583	snATAC234_peak_30164	40	.	2.60554	4.02448	2.52189	310
chr10	127326271	127326977	snATAC234_peak_30165	190	.	6.02531	19.00045	17.08162	416
chr10	127338714	127340396	snATAC234_peak_30166	770	.	10.43956	77.07216	74.52682	562
chr10	127342047	127342743	snATAC234_peak_30167	153	.	4.15879	15.30176	13.45736	194
chr10	127349644	127349917	snATAC234_peak_30168	145	.	2.72226	14.58483	12.75624	171
chr10	127349995	127350334	snATAC234_peak_30169	246	.	3.20856	24.63843	22.62839	220
chr10	127350479	127350693	snATAC234_peak_30170	152	.	2.60417	15.22461	13.38116	121
chr10	127350895	127351142	snATAC234_peak_30171	140	.	2.51572	14.07086	12.24900	117
chr10	127354215	127355224	snATAC234_peak_30172	2864	.	11.85567	286.43332	282.86194	683
chr10	127371364	127371644	snATAC234_peak_30173	51	.	2.93123	5.10619	3.55116	110
chr10	127371826	127372041	snATAC234_peak_30174	35	.	2.44269	3.52045	2.04583	153
chr10	127379994	127380985	snATAC234_peak_30175	1985	.	16.86047	198.57854	195.35907	400
chr10	127381203	127381440	snATAC234_peak_30176	48	.	2.22701	4.85786	3.32210	164
chr10	127395075	127395275	snATAC234_peak_30177	35	.	2.44269	3.52045	2.04583	89
chr10	127395411	127395623	snATAC234_peak_30178	40	.	2.60554	4.02448	2.52189	82
chr10	127408932	127409151	snATAC234_peak_30179	51	.	2.93123	5.10619	3.55116	113
chr10	127411647	127411871	snATAC234_peak_30180	21	.	1.95415	2.17294	0.79218	131
chr10	127419579	127419779	snATAC234_peak_30181	111	.	2.57857	11.12790	9.37649	98
chr10	127420017	127420247	snATAC234_peak_30182	112	.	2.58141	11.29681	9.54304	61
chr10	127420417	127421531	snATAC234_peak_30183	1247	.	8.58268	124.77028	121.91479	593
chr10	127421903	127422606	snATAC234_peak_30184	485	.	4.97322	48.58899	46.28957	163
chr10	127426997	127427708	snATAC234_peak_30185	70	.	2.79783	7.02373	5.39543	140
chr10	127430733	127430933	snATAC234_peak_30186	28	.	2.18750	2.84565	1.42457	97
chr10	127432709	127433128	snATAC234_peak_30187	40	.	2.60554	4.02448	2.52189	156
chr10	127438618	127438823	snATAC234_peak_30188	21	.	1.95415	2.17294	0.79218	89
chr10	127444605	127444876	snATAC234_peak_30189	68	.	3.41977	6.89544	5.26931	121
chr10	127447954	127448177	snATAC234_peak_30190	40	.	2.60554	4.02448	2.52189	90
chr10	127462180	127462973	snATAC234_peak_30191	800	.	12.52983	80.06183	77.49405	183
chr10	127468864	127469564	snATAC234_peak_30192	68	.	3.41977	6.89544	5.26931	257
chr10	127478894	127479766	snATAC234_peak_30193	223	.	5.00000	22.36155	20.38946	139
chr10	127481042	127482126	snATAC234_peak_30194	372	.	6.32184	37.22026	35.04506	414
chr10	127484513	127484713	snATAC234_peak_30195	31	.	2.01465	3.19955	1.75039	175
chr10	127490070	127490410	snATAC234_peak_30196	145	.	3.61795	14.53151	12.70364	173
chr10	127490564	127491664	snATAC234_peak_30197	303	.	5.30523	30.38286	28.29142	606
chr10	127494880	127495104	snATAC234_peak_30198	39	.	2.12766	3.95227	2.46736	77
chr10	127499810	127500596	snATAC234_peak_30199	780	.	11.51386	78.01641	75.46388	557
chr10	127509090	127509640	snATAC234_peak_30200	75	.	1.99236	7.55641	5.90775	241
chr10	127511223	127513344	snATAC234_peak_30201	662	.	4.98615	66.29784	63.83778	1522
chr10	127521898	127522756	snATAC234_peak_30202	518	.	10.19022	51.85953	49.52794	304
chr10	127527015	127527215	snATAC234_peak_30203	27	.	1.85811	2.72309	1.30546	123
chr10	127527342	127528257	snATAC234_peak_30204	631	.	10.55684	63.14489	60.71106	534
chr10	127535238	127535920	snATAC234_peak_30205	61	.	2.91971	6.17798	4.58895	521
chr10	127537794	127538148	snATAC234_peak_30206	67	.	2.77264	6.76238	5.15034	55
chr10	127538278	127538534	snATAC234_peak_30207	56	.	2.55942	5.69556	4.11567	180
chr10	127540188	127540388	snATAC234_peak_30208	120	.	3.68620	12.07899	10.30610	193
chr10	127542002	127542739	snATAC234_peak_30209	278	.	6.15551	27.86062	25.80487	165
chr10	127550247	127551076	snATAC234_peak_30210	92	.	3.83481	9.20220	7.50645	490
chr10	127552869	127553128	snATAC234_peak_30211	49	.	2.67857	4.98454	3.44608	119
chr10	127555634	127556196	snATAC234_peak_30212	92	.	3.95570	9.25490	7.55836	414
chr10	127564075	127564941	snATAC234_peak_30213	792	.	10.89866	79.22501	76.66333	563
chr10	127566049	127566368	snATAC234_peak_30214	57	.	2.53940	5.77207	4.19070	144
chr10	127569364	127569564	snATAC234_peak_30215	106	.	3.57873	10.68479	8.94838	30
chr10	127569723	127569931	snATAC234_peak_30216	35	.	2.44269	3.52045	2.04583	120
chr10	127577855	127578452	snATAC234_peak_30217	102	.	3.73494	10.21102	8.49043	412
chr10	127578682	127579618	snATAC234_peak_30218	373	.	7.66509	37.30910	35.13099	593
chr10	127587772	127588100	snATAC234_peak_30219	45	.	2.76838	4.55348	3.02410	99
chr10	127595118	127596732	snATAC234_peak_30220	747	.	6.97026	74.77853	72.25080	632
chr10	127600060	127600670	snATAC234_peak_30221	195	.	3.79310	19.55733	17.63193	491
chr10	127602772	127602983	snATAC234_peak_30222	57	.	2.70563	5.70873	4.12854	135
chr10	127603144	127603574	snATAC234_peak_30223	72	.	3.03688	7.29501	5.66202	148
chr10	127603634	127603876	snATAC234_peak_30224	34	.	2.17865	3.47629	2.02002	145
chr10	127609308	127610174	snATAC234_peak_30225	336	.	7.35294	33.68083	31.54774	197
chr10	127614868	127615512	snATAC234_peak_30226	155	.	4.15129	15.56263	13.71484	103
chr10	127619921	127620865	snATAC234_peak_30227	151	.	2.71242	15.14678	13.30434	235
chr10	127621061	127622126	snATAC234_peak_30228	1853	.	10.21770	185.38188	182.22176	459
chr10	127629169	127629394	snATAC234_peak_30229	40	.	2.60554	4.02448	2.52189	127
chr10	127632209	127632417	snATAC234_peak_30230	88	.	3.90831	8.86174	7.17131	128
chr10	127641575	127642382	snATAC234_peak_30231	940	.	11.27946	94.07983	91.41298	607
chr10	127642590	127643384	snATAC234_peak_30232	214	.	4.72175	21.47044	19.51301	145
chr10	127643455	127643956	snATAC234_peak_30233	45	.	2.27656	4.57828	3.04838	333
chr10	127653121	127653578	snATAC234_peak_30234	40	.	2.60554	4.02448	2.52189	142
chr10	127654916	127655116	snATAC234_peak_30235	45	.	2.76838	4.55348	3.02410	96
chr10	127655233	127655433	snATAC234_peak_30236	43	.	2.62391	4.37291	2.86251	109
chr10	127661614	127662704	snATAC234_peak_30237	982	.	4.93338	98.29557	95.60069	531
chr10	127666277	127668226	snATAC234_peak_30238	898	.	4.09639	89.82209	87.18411	608
chr10	127668382	127668780	snATAC234_peak_30239	341	.	2.98951	34.12487	31.98734	248
chr10	127668876	127669273	snATAC234_peak_30240	489	.	3.50939	48.97812	46.67515	197
chr10	127669367	127669612	snATAC234_peak_30241	63	.	1.71171	6.36832	4.76338	121
chr10	127674688	127675322	snATAC234_peak_30242	205	.	2.91619	20.56643	18.62424	187
chr10	127676506	127677375	snATAC234_peak_30243	3479	.	13.44610	347.96878	344.17773	623
chr10	127698737	127699512	snATAC234_peak_30244	88	.	3.90831	8.86174	7.17131	176
chr10	127709374	127709574	snATAC234_peak_30245	25	.	2.11700	2.59306	1.17911	63
chr10	127720209	127720409	snATAC234_peak_30246	27	.	2.07254	2.79149	1.37194	125
chr10	127720459	127720755	snATAC234_peak_30247	31	.	2.19072	3.18048	1.73177	235
chr10	127721367	127722525	snATAC234_peak_30248	927	.	13.95631	92.71251	90.05474	612
chr10	127728268	127728785	snATAC234_peak_30249	132	.	4.25532	13.29469	11.49014	119
chr10	127729070	127729270	snATAC234_peak_30250	40	.	2.37530	4.01646	2.52189	118
chr10	127729448	127729748	snATAC234_peak_30251	167	.	4.78972	16.70259	14.82811	144
chr10	127730060	127730904	snATAC234_peak_30252	349	.	7.29167	34.92526	32.77737	542
chr10	127739032	127740339	snATAC234_peak_30253	1049	.	14.22320	104.93681	102.19936	674
chr10	127744896	127745101	snATAC234_peak_30254	25	.	2.11700	2.59306	1.17911	154
chr10	127749221	127750754	snATAC234_peak_30255	281	.	7.65377	28.17789	26.11550	891
chr10	127756006	127756392	snATAC234_peak_30256	88	.	3.90831	8.86174	7.17131	195
chr10	127766494	127767102	snATAC234_peak_30257	156	.	5.37392	15.63656	13.78158	437
chr10	127828793	127829142	snATAC234_peak_30258	62	.	3.25692	6.27818	4.67487	174
chr10	127838350	127839207	snATAC234_peak_30259	1099	.	17.97583	109.94749	107.17916	228
chr10	127872783	127872988	snATAC234_peak_30260	68	.	3.41977	6.89544	5.26931	137
chr10	127879093	127879879	snATAC234_peak_30261	117	.	4.55969	11.72388	9.95587	540
chr10	127890403	127890735	snATAC234_peak_30262	30	.	2.27985	3.04280	1.59768	141
chr10	127903379	127903657	snATAC234_peak_30263	55	.	2.95858	5.54259	3.97890	172
chr10	127906809	127907765	snATAC234_peak_30264	537	.	10.02538	53.73108	51.38133	400
chr10	127909989	127910209	snATAC234_peak_30265	28	.	2.20126	2.87514	1.45328	149
chr10	127924895	127925596	snATAC234_peak_30266	102	.	4.23400	10.26060	8.53037	520
chr10	127927619	127927863	snATAC234_peak_30267	51	.	2.93123	5.10619	3.55116	93
chr10	127928029	127928260	snATAC234_peak_30268	81	.	3.74546	8.18800	6.51833	138
chr10	127937194	127937563	snATAC234_peak_30269	25	.	2.11700	2.59306	1.17911	188
chr10	127945241	127945843	snATAC234_peak_30270	51	.	2.93123	5.10619	3.55116	187
chr10	127961583	127961816	snATAC234_peak_30271	30	.	2.27985	3.04280	1.59768	156
chr10	127964733	127965079	snATAC234_peak_30272	25	.	2.11700	2.59306	1.17911	195
chr10	127984559	127985272	snATAC234_peak_30273	109	.	4.39685	10.98447	9.23504	518
chr10	128008138	128008764	snATAC234_peak_30274	164	.	5.53677	16.45919	14.58775	438
chr10	128014829	128015609	snATAC234_peak_30275	571	.	12.05061	57.10528	54.72438	548
chr10	128028634	128029379	snATAC234_peak_30276	207	.	6.35100	20.75259	18.80344	191
chr10	128035146	128036573	snATAC234_peak_30277	2077	.	12.09877	207.72556	204.46649	198
chr10	128036676	128037261	snATAC234_peak_30278	89	.	2.36000	8.91376	7.22249	386
chr10	128058407	128059754	snATAC234_peak_30279	2512	.	12.48222	251.29587	247.85768	460
chr10	128066025	128066249	snATAC234_peak_30280	30	.	2.27985	3.04280	1.59768	69
chr10	128082690	128083709	snATAC234_peak_30281	4024	.	13.66633	402.47079	398.49274	314
chr10	128090815	128091559	snATAC234_peak_30282	631	.	5.16917	63.18370	60.74961	555
chr10	128091613	128091866	snATAC234_peak_30283	68	.	1.96827	6.85160	5.23798	151
chr10	128092352	128093465	snATAC234_peak_30284	745	.	4.73151	74.59509	72.06876	528
chr10	128096480	128097272	snATAC234_peak_30285	1015	.	6.08604	101.51542	98.79973	561
chr10	128097373	128097721	snATAC234_peak_30286	128	.	2.39934	12.80323	11.01264	148
chr10	128097827	128098077	snATAC234_peak_30287	81	.	2.15517	8.11974	6.46173	163
chr10	128109981	128110718	snATAC234_peak_30288	179	.	5.15075	17.92185	16.02667	544
chr10	128111160	128111444	snATAC234_peak_30289	110	.	3.92157	11.06723	9.31665	142
chr10	128111502	128111815	snATAC234_peak_30290	124	.	4.17690	12.44697	10.66890	170
chr10	128113928	128114507	snATAC234_peak_30291	142	.	4.64191	14.22279	12.39894	398
chr10	128133479	128134373	snATAC234_peak_30292	1290	.	10.35565	129.00954	126.13048	264
chr10	128135310	128135582	snATAC234_peak_30293	128	.	3.04679	12.80055	11.00999	150
chr10	128135665	128135963	snATAC234_peak_30294	164	.	3.40909	16.47096	14.59934	158
chr10	128142064	128142265	snATAC234_peak_30295	45	.	2.76838	4.55348	3.02410	84
chr10	128149826	128150026	snATAC234_peak_30296	30	.	2.27985	3.04280	1.59768	117
chr10	128175890	128176995	snATAC234_peak_30297	851	.	15.27778	85.18619	82.58091	531
chr10	128185871	128186071	snATAC234_peak_30298	45	.	2.76838	4.55348	3.02410	111
chr10	128186246	128186483	snATAC234_peak_30299	56	.	3.09408	5.68145	4.10180	52
chr10	128188386	128188997	snATAC234_peak_30300	75	.	3.58261	7.53232	5.88408	58
chr10	128193980	128195731	snATAC234_peak_30301	2088	.	10.81911	208.84789	205.58397	585
chr10	128211235	128212201	snATAC234_peak_30302	781	.	9.06516	78.14201	75.58858	364
chr10	128212658	128213349	snATAC234_peak_30303	241	.	4.65616	24.13089	22.13043	496
chr10	128223452	128224201	snATAC234_peak_30304	156	.	5.37392	15.63656	13.78158	579
chr10	128231650	128233145	snATAC234_peak_30305	636	.	10.37946	63.69692	61.25860	916
chr10	128237586	128238639	snATAC234_peak_30306	513	.	11.23638	51.37189	49.04455	561
chr10	128247056	128247494	snATAC234_peak_30307	30	.	2.27985	3.04280	1.59768	189
chr10	128256236	128256436	snATAC234_peak_30308	45	.	2.76838	4.55348	3.02410	117
chr10	128256676	128256876	snATAC234_peak_30309	25	.	2.11700	2.59306	1.17911	87
chr10	128258746	128259079	snATAC234_peak_30310	69	.	3.05164	6.95025	5.32315	154
chr10	128259199	128259451	snATAC234_peak_30311	47	.	2.54042	4.75264	3.21912	70
chr10	128263338	128264110	snATAC234_peak_30312	835	.	13.46154	83.54495	80.95142	612
chr10	128270038	128270912	snATAC234_peak_30313	3535	.	18.12500	353.56393	349.75339	600
chr10	128302907	128304019	snATAC234_peak_30314	4201	.	17.38062	420.19690	416.15915	544
chr10	128322002	128323241	snATAC234_peak_30315	1242	.	11.27820	124.27478	121.42216	657
chr10	128326700	128326962	snATAC234_peak_30316	100	.	2.88221	10.02624	8.30848	148
chr10	128327015	128327352	snATAC234_peak_30317	326	.	5.17903	32.62727	30.50740	173
chr10	128337267	128338356	snATAC234_peak_30318	3282	.	15.52512	328.27988	324.55750	554
chr10	128344620	128345470	snATAC234_peak_30319	759	.	10.61185	75.99244	73.45540	258
chr10	128346266	128346534	snATAC234_peak_30320	77	.	3.05499	7.74671	6.09486	140
chr10	128358634	128359269	snATAC234_peak_30321	62	.	3.25692	6.27818	4.67487	117
chr10	128362647	128363101	snATAC234_peak_30322	56	.	3.09408	5.68145	4.10180	125
chr10	128368276	128369482	snATAC234_peak_30323	4279	.	14.45658	427.90048	423.83694	611
chr10	128376432	128378101	snATAC234_peak_30324	1351	.	9.16464	135.15445	132.24205	409
chr10	128378167	128378532	snATAC234_peak_30325	241	.	3.62083	24.17059	22.16973	180
chr10	128378695	128378895	snATAC234_peak_30326	87	.	2.35964	8.78571	7.10642	113
chr10	128389243	128389445	snATAC234_peak_30327	30	.	2.27985	3.04280	1.59768	52
chr10	128394573	128395726	snATAC234_peak_30328	160	.	5.01355	16.05179	14.19151	433
chr10	128396540	128396845	snATAC234_peak_30329	65	.	3.13352	6.58675	4.97791	133
chr10	128397031	128397274	snATAC234_peak_30330	71	.	3.26087	7.14619	5.51576	99
chr10	128403277	128403571	snATAC234_peak_30331	40	.	2.60554	4.02448	2.52189	103
chr10	128409390	128410288	snATAC234_peak_30332	3007	.	9.53471	300.72925	297.10577	335
chr10	128411207	128412092	snATAC234_peak_30333	1869	.	7.16988	186.93239	183.76511	567
chr10	128421345	128421545	snATAC234_peak_30334	30	.	2.27985	3.04280	1.59768	26
chr10	128422285	128422524	snATAC234_peak_30335	68	.	3.41977	6.89544	5.26931	168
chr10	128435444	128435644	snATAC234_peak_30336	171	.	4.10628	17.10225	15.22280	93
chr10	128436180	128436544	snATAC234_peak_30337	202	.	4.39137	20.23856	18.30019	167
chr10	128438517	128439465	snATAC234_peak_30338	478	.	6.89150	47.89973	45.60769	409
chr10	128450928	128451128	snATAC234_peak_30339	35	.	2.44269	3.52045	2.04583	33
chr10	128451227	128451454	snATAC234_peak_30340	56	.	3.09408	5.68145	4.10180	92
chr10	128458150	128460143	snATAC234_peak_30341	1663	.	9.57072	166.39914	163.32780	559
chr10	128464129	128464329	snATAC234_peak_30342	49	.	2.25948	4.98530	3.44682	64
chr10	128492641	128494296	snATAC234_peak_30343	2476	.	7.96037	247.60643	244.18294	1437
chr10	128498448	128499676	snATAC234_peak_30344	1432	.	8.65651	143.24327	140.28839	540
chr10	128524844	128526485	snATAC234_peak_30345	2293	.	12.45136	229.35480	226.00409	1031
chr10	128532274	128532474	snATAC234_peak_30346	35	.	2.44269	3.52045	2.04583	121
chr10	128536045	128536834	snATAC234_peak_30347	491	.	10.91069	49.12158	46.81619	191
chr10	128547316	128548229	snATAC234_peak_30348	2295	.	8.44581	229.50163	226.15034	300
chr10	128548817	128549618	snATAC234_peak_30349	2104	.	8.11770	210.40712	207.13626	267
chr10	128565609	128566611	snATAC234_peak_30350	7513	.	15.21947	751.33466	746.32178	670
chr10	128583550	128583750	snATAC234_peak_30351	206	.	5.41176	20.66978	18.72638	134
chr10	128586333	128587152	snATAC234_peak_30352	439	.	7.33696	43.92646	41.67484	522
chr10	128588223	128588432	snATAC234_peak_30353	52	.	2.45902	5.20751	3.65050	120
chr10	128589644	128590509	snATAC234_peak_30354	111	.	3.69979	11.11513	9.36390	352
chr10	128612506	128613238	snATAC234_peak_30355	272	.	7.49092	27.21572	25.16681	574
chr10	128626112	128627227	snATAC234_peak_30356	2749	.	18.49642	274.91516	271.38681	532
chr10	128644780	128646976	snATAC234_peak_30357	563	.	7.20000	56.36076	53.98686	845
chr10	128668310	128669361	snATAC234_peak_30358	743	.	10.00000	74.33006	71.80578	459
chr10	128673554	128674857	snATAC234_peak_30359	1787	.	13.47032	178.79210	175.66225	632
chr10	128685437	128685694	snATAC234_peak_30360	62	.	3.25692	6.27818	4.67487	112
chr10	128685865	128686065	snATAC234_peak_30361	45	.	2.76838	4.55348	3.02410	119
chr10	128695817	128696909	snATAC234_peak_30362	7738	.	14.66045	773.89508	768.82703	421
chr10	128704503	128705542	snATAC234_peak_30363	480	.	10.74784	48.00600	45.71183	856
chr10	128743458	128744275	snATAC234_peak_30364	164	.	3.33676	16.46474	14.59324	258
chr10	128747458	128747668	snATAC234_peak_30365	52	.	2.05882	5.23081	3.67336	89
chr10	128747712	128748893	snATAC234_peak_30366	1476	.	10.93439	147.69569	144.71777	519
chr10	128759284	128760037	snATAC234_peak_30367	308	.	7.23684	30.84078	28.74453	604
chr10	128762570	128762770	snATAC234_peak_30368	32	.	2.24719	3.20332	1.75406	167
chr10	128762852	128763558	snATAC234_peak_30369	221	.	6.11111	22.18785	20.21775	155
chr10	128795400	128795769	snATAC234_peak_30370	68	.	3.41977	6.89544	5.26931	121
chr10	128795854	128796079	snATAC234_peak_30371	68	.	3.41977	6.89544	5.26931	55
chr10	128803736	128805926	snATAC234_peak_30372	3120	.	9.43022	312.03442	308.37024	1888
chr10	128821286	128822235	snATAC234_peak_30373	4650	.	16.60756	465.07013	460.88229	639
chr10	128830681	128830911	snATAC234_peak_30374	25	.	2.11700	2.59306	1.17911	185
chr10	128831801	128832535	snATAC234_peak_30375	207	.	6.35100	20.75259	18.80344	541
chr10	128836843	128837043	snATAC234_peak_30376	45	.	2.76838	4.55348	3.02410	61
chr10	128841309	128841509	snATAC234_peak_30377	35	.	2.44269	3.52045	2.04583	101
chr10	128841731	128842000	snATAC234_peak_30378	102	.	4.23400	10.26060	8.53037	105
chr10	128873174	128873403	snATAC234_peak_30379	56	.	3.09408	5.68145	4.10180	104
chr10	128873598	128873819	snATAC234_peak_30380	45	.	2.76838	4.55348	3.02410	132
chr10	128878189	128878389	snATAC234_peak_30381	35	.	2.44269	3.52045	2.04583	54
chr10	128878591	128878791	snATAC234_peak_30382	40	.	2.60554	4.02448	2.52189	90
chr10	128890891	128892401	snATAC234_peak_30383	299	.	6.15079	29.97256	27.88826	803
chr10	128895585	128895958	snATAC234_peak_30384	74	.	2.76873	7.42411	5.78878	316
chr10	128896038	128896440	snATAC234_peak_30385	59	.	2.53807	5.91307	4.32905	180
chr10	128897139	128898124	snATAC234_peak_30386	321	.	7.34536	32.18292	30.06752	752
chr10	128909476	128910246	snATAC234_peak_30387	264	.	5.70866	26.48633	24.44867	537
chr10	128911797	128912504	snATAC234_peak_30388	213	.	5.00000	21.30194	19.34646	579
chr10	128913088	128913363	snATAC234_peak_30389	228	.	5.03597	22.87227	20.89003	104
chr10	128913476	128913761	snATAC234_peak_30390	119	.	3.52234	11.91496	10.14436	128
chr10	128918946	128919154	snATAC234_peak_30391	54	.	1.85768	5.40468	3.84374	61
chr10	128919238	128919515	snATAC234_peak_30392	108	.	2.33846	10.85815	9.11917	154
chr10	128922750	128923956	snATAC234_peak_30393	3535	.	14.55010	353.52597	349.71558	580
chr10	128928426	128928952	snATAC234_peak_30394	52	.	2.91411	5.24808	3.69027	279
chr10	128933450	128934911	snATAC234_peak_30395	317	.	8.00000	31.74893	29.64059	514
chr10	128936139	128936396	snATAC234_peak_30396	82	.	3.68098	8.27640	6.60534	115
chr10	128936502	128936766	snATAC234_peak_30397	54	.	2.99685	5.44860	3.88679	136
chr10	128950021	128951074	snATAC234_peak_30398	358	.	7.55396	35.89330	33.73349	560
chr10	128951889	128952818	snATAC234_peak_30399	183	.	5.17241	18.35746	16.45158	763
chr10	128952885	128953201	snATAC234_peak_30400	68	.	3.09406	6.87868	5.26450	181
chr10	128959863	128960501	snATAC234_peak_30401	62	.	3.25692	6.27818	4.67487	127
chr10	128960953	128961523	snATAC234_peak_30402	124	.	4.72254	12.47828	10.69209	160
chr10	128977312	128978109	snATAC234_peak_30403	1007	.	16.19718	100.77895	98.06797	193
chr10	129010242	129010883	snATAC234_peak_30404	117	.	4.55969	11.72388	9.95587	484
chr10	129026066	129026324	snATAC234_peak_30405	40	.	2.60554	4.02448	2.52189	152
chr10	129230064	129230321	snATAC234_peak_30406	35	.	2.44269	3.52045	2.04583	99
chr10	129230488	129231357	snATAC234_peak_30407	403	.	9.60792	40.38513	38.17167	297
chr10	129489889	129490686	snATAC234_peak_30408	1240	.	18.40659	124.07954	121.22802	185
chr10	129549244	129549886	snATAC234_peak_30409	95	.	4.07115	9.55282	7.84213	512
chr10	129614006	129614206	snATAC234_peak_30410	35	.	2.44269	3.52045	2.04583	74
chr10	129614366	129614566	snATAC234_peak_30411	45	.	2.76838	4.55348	3.02410	116
chr10	129615729	129615941	snATAC234_peak_30412	56	.	3.09408	5.68145	4.10180	94
chr10	129735847	129736047	snATAC234_peak_30413	45	.	2.76838	4.55348	3.02410	101
chr10	129769474	129770202	snATAC234_peak_30414	436	.	10.09646	43.60985	41.36114	205
chr10	129845856	129846421	snATAC234_peak_30415	45	.	2.76838	4.55348	3.02410	373
chr10	129936803	129937021	snATAC234_peak_30416	45	.	2.76838	4.55348	3.02410	73
chr10	130093131	130093346	snATAC234_peak_30417	56	.	3.09408	5.68145	4.10180	137
chr10	130228150	130228800	snATAC234_peak_30418	109	.	4.39685	10.98447	9.23504	491
chr10	130259304	130260021	snATAC234_peak_30419	190	.	6.02531	19.00045	17.08162	451
chr10	130263022	130263731	snATAC234_peak_30420	102	.	4.23400	10.26060	8.53037	107
chr10	130268001	130268597	snATAC234_peak_30421	56	.	3.09408	5.68145	4.10180	78
chr10	130270075	130270280	snATAC234_peak_30422	40	.	2.60554	4.02448	2.52189	36
chr10	130286885	130287753	snATAC234_peak_30423	1784	.	18.19013	178.41064	175.28250	259
chr10	130293620	130293842	snATAC234_peak_30424	21	.	1.95415	2.17294	0.79218	191
chr10	130348436	130349224	snATAC234_peak_30425	198	.	6.18815	19.87093	17.93678	525
chr10	130363677	130363877	snATAC234_peak_30426	45	.	2.76838	4.55348	3.02410	88
chr10	130365014	130365307	snATAC234_peak_30427	164	.	5.53677	16.45919	14.58775	106
chr10	130365362	130365620	snATAC234_peak_30428	51	.	2.93123	5.10619	3.55116	105
chr10	130410641	130410870	snATAC234_peak_30429	56	.	3.09408	5.68145	4.10180	101
chr10	130411028	130411306	snATAC234_peak_30430	62	.	3.25692	6.27818	4.67487	160
chr10	130469916	130470978	snATAC234_peak_30431	491	.	10.91069	49.12158	46.81619	293
chr10	130536410	130536614	snATAC234_peak_30432	45	.	2.76838	4.55348	3.02410	113
chr10	130541677	130542933	snATAC234_peak_30433	3078	.	14.27552	307.83664	304.18750	506
chr10	130547359	130548052	snATAC234_peak_30434	156	.	5.13197	15.69337	13.83762	393
chr10	130548492	130549089	snATAC234_peak_30435	124	.	4.72254	12.47828	10.69209	150
chr11	3123353	3124467	snATAC234_peak_30436	3242	.	11.03867	324.27014	320.56241	518
chr11	3126336	3126607	snATAC234_peak_30437	66	.	1.81980	6.67779	5.06733	193
chr11	3126798	3127023	snATAC234_peak_30438	58	.	1.75089	5.84564	4.26293	130
chr11	3133019	3133858	snATAC234_peak_30439	70	.	2.70492	7.00785	5.37979	309
chr11	3134994	3135409	snATAC234_peak_30440	157	.	3.93891	15.77745	13.92069	249
chr11	3135471	3135783	snATAC234_peak_30441	168	.	4.06051	16.89170	15.01492	167
chr11	3144312	3145323	snATAC234_peak_30442	699	.	6.79012	69.99941	67.50915	813
chr11	3145904	3146580	snATAC234_peak_30443	174	.	3.35277	17.46010	15.57057	222
chr11	3152273	3152956	snATAC234_peak_30444	255	.	5.39305	25.53471	23.51102	151
chr11	3156612	3158549	snATAC234_peak_30445	278	.	4.73485	27.88797	25.83197	160
chr11	3159618	3160237	snATAC234_peak_30446	73	.	2.47059	7.32449	5.69094	157
chr11	3164199	3164905	snATAC234_peak_30447	425	.	6.84819	42.53719	40.30004	536
chr11	3166648	3166917	snATAC234_peak_30448	47	.	2.39006	4.71012	3.17748	101
chr11	3166988	3167439	snATAC234_peak_30449	87	.	3.15488	8.70285	7.02495	183
chr11	3173743	3173943	snATAC234_peak_30450	30	.	2.27985	3.04280	1.59768	147
chr11	3174000	3174721	snATAC234_peak_30451	230	.	6.70927	23.09419	21.10949	195
chr11	3176778	3176978	snATAC234_peak_30452	33	.	2.35849	3.33538	1.88270	79
chr11	3185682	3185908	snATAC234_peak_30453	35	.	2.44269	3.52045	2.04583	88
chr11	3186015	3186289	snATAC234_peak_30454	75	.	3.58261	7.53232	5.88408	129
chr11	3186335	3187117	snATAC234_peak_30455	109	.	4.39685	10.98447	9.23504	237
chr11	3192706	3193804	snATAC234_peak_30456	3942	.	18.04124	394.21506	390.26492	637
chr11	3201963	3203312	snATAC234_peak_30457	2200	.	14.37309	220.04620	216.73450	522
chr11	3208599	3209289	snATAC234_peak_30458	109	.	4.39685	10.98447	9.23504	133
chr11	3243603	3244296	snATAC234_peak_30459	89	.	3.75723	8.98996	7.29755	504
chr11	3246900	3247977	snATAC234_peak_30460	270	.	6.96023	27.08068	25.03660	757
chr11	3265726	3266953	snATAC234_peak_30461	2611	.	15.74803	261.16684	257.68985	559
chr11	3288761	3291140	snATAC234_peak_30462	896	.	5.94966	89.61256	86.97599	1840
chr11	3302186	3303029	snATAC234_peak_30463	1581	.	15.70248	158.16908	155.13820	228
chr11	3313935	3314138	snATAC234_peak_30464	40	.	2.60554	4.02448	2.52189	69
chr11	3314325	3314559	snATAC234_peak_30465	56	.	3.09408	5.68145	4.10180	108
chr11	3330333	3331119	snATAC234_peak_30466	442	.	3.98627	44.24671	41.99208	643
chr11	3331946	3332819	snATAC234_peak_30467	3388	.	12.20313	338.82956	335.07010	300
chr11	3337006	3337305	snATAC234_peak_30468	199	.	2.73399	19.91175	17.97715	167
chr11	3337345	3338277	snATAC234_peak_30469	1904	.	12.01068	190.46706	187.28365	209
chr11	3346976	3347667	snATAC234_peak_30470	262	.	7.32808	26.26284	24.22757	554
chr11	3348403	3348654	snATAC234_peak_30471	45	.	2.70270	4.56372	3.03412	135
chr11	3352835	3353134	snATAC234_peak_30472	109	.	4.39685	10.98447	9.23504	160
chr11	3353313	3353514	snATAC234_peak_30473	56	.	3.09408	5.68145	4.10180	123
chr11	3366283	3366487	snATAC234_peak_30474	18	.	1.49639	1.87737	0.52893	190
chr11	3370848	3371886	snATAC234_peak_30475	2439	.	10.94955	243.95377	240.54469	388
chr11	3374045	3374736	snATAC234_peak_30476	122	.	2.47305	12.28740	10.51151	580
chr11	3382734	3383026	snATAC234_peak_30477	172	.	5.69961	17.29427	15.40675	117
chr11	3383173	3383399	snATAC234_peak_30478	73	.	3.51438	7.36220	5.72796	117
chr11	3386770	3387638	snATAC234_peak_30479	440	.	8.63747	44.06330	41.81039	365
chr11	3391568	3391898	snATAC234_peak_30480	200	.	5.55556	20.00402	18.06838	184
chr11	3391983	3392300	snATAC234_peak_30481	204	.	5.34884	20.44751	18.50663	175
chr11	3396404	3397203	snATAC234_peak_30482	319	.	8.25243	31.96400	29.85345	232
chr11	3404072	3404846	snATAC234_peak_30483	1321	.	11.28085	132.17467	129.27835	579
chr11	3408686	3409678	snATAC234_peak_30484	867	.	9.07360	86.76978	84.15319	721
chr11	3416240	3416952	snATAC234_peak_30485	281	.	7.65377	28.17789	26.11550	518
chr11	3418601	3419215	snATAC234_peak_30486	164	.	5.53677	16.45919	14.58775	498
chr11	3427565	3427858	snATAC234_peak_30487	88	.	3.90831	8.86174	7.17131	140
chr11	3427980	3428199	snATAC234_peak_30488	51	.	2.93123	5.10619	3.55116	156
chr11	3441851	3442567	snATAC234_peak_30489	140	.	5.04823	14.03018	12.20884	145
chr11	3443183	3443490	snATAC234_peak_30490	95	.	4.07115	9.55282	7.84213	188
chr11	3443535	3443821	snATAC234_peak_30491	81	.	3.74546	8.18800	6.51833	189
chr11	3451600	3452849	snATAC234_peak_30492	2699	.	13.81988	269.92896	266.41919	575
chr11	3472369	3472593	snATAC234_peak_30493	198	.	6.18815	19.87093	17.93678	84
chr11	3472767	3473010	snATAC234_peak_30494	311	.	8.14231	31.11824	29.01640	169
chr11	3481871	3482700	snATAC234_peak_30495	166	.	5.45171	16.60763	14.73436	471
chr11	3483981	3484877	snATAC234_peak_30496	384	.	8.77193	38.42804	36.23707	300
chr11	3492789	3493000	snATAC234_peak_30497	30	.	2.27985	3.04280	1.59768	57
chr11	3494756	3495464	snATAC234_peak_30498	132	.	4.88538	13.24720	11.44325	565
chr11	3499286	3499486	snATAC234_peak_30499	19	.	1.83486	1.93666	0.58619	126
chr11	3504060	3505217	snATAC234_peak_30500	937	.	8.70511	93.76387	91.09909	540
chr11	3508098	3508842	snATAC234_peak_30501	346	.	5.04535	34.67316	32.52777	143
chr11	3508939	3509576	snATAC234_peak_30502	128	.	3.12500	12.85318	11.06188	186
chr11	3514331	3515775	snATAC234_peak_30503	1901	.	10.52443	190.15811	186.97606	653
chr11	3521200	3521469	snATAC234_peak_30504	40	.	2.44845	4.07764	2.57386	84
chr11	3521524	3521737	snATAC234_peak_30505	37	.	2.38095	3.77249	2.29188	105
chr11	3524116	3524335	snATAC234_peak_30506	35	.	2.44269	3.52045	2.04583	89
chr11	3535102	3535864	snATAC234_peak_30507	641	.	6.35945	64.15597	61.71396	179
chr11	3538963	3539757	snATAC234_peak_30508	1612	.	9.97662	161.24895	158.20287	595
chr11	3542856	3543148	snATAC234_peak_30509	328	.	4.73186	32.88443	30.76190	108
chr11	3543197	3543549	snATAC234_peak_30510	437	.	5.44707	43.77373	41.52348	199
chr11	3567772	3568527	snATAC234_peak_30511	665	.	13.35338	66.57758	64.11491	183
chr11	3575243	3575443	snATAC234_peak_30512	102	.	4.23400	10.26060	8.53037	35
chr11	3622812	3623012	snATAC234_peak_30513	21	.	1.95415	2.17294	0.79218	178
chr11	3623067	3623267	snATAC234_peak_30514	25	.	2.11700	2.59306	1.17911	68
chr11	3628715	3629406	snATAC234_peak_30515	102	.	4.23400	10.26060	8.53037	565
chr11	3648564	3649732	snATAC234_peak_30516	2663	.	14.71354	266.37012	262.87354	681
chr11	3686643	3687393	snATAC234_peak_30517	216	.	6.51384	21.64516	19.68121	244
chr11	3694861	3695063	snATAC234_peak_30518	25	.	2.09003	2.53759	1.14561	121
chr11	3697303	3697536	snATAC234_peak_30519	65	.	3.20700	6.57626	4.96762	77
chr11	3697619	3698007	snATAC234_peak_30520	24	.	2.02312	2.49059	1.10007	202
chr11	3699811	3700011	snATAC234_peak_30521	36	.	2.38764	3.65911	2.18124	122
chr11	3700824	3701029	snATAC234_peak_30522	29	.	2.18023	2.93798	1.51433	130
chr11	3710077	3710947	snATAC234_peak_30523	467	.	8.48018	46.75291	44.47249	554
chr11	3714339	3714546	snATAC234_peak_30524	43	.	2.34216	4.30352	2.79467	90
chr11	3714725	3714925	snATAC234_peak_30525	30	.	2.02840	3.05631	1.61079	120
chr11	3716330	3717165	snATAC234_peak_30526	68	.	3.41977	6.89544	5.26931	160
chr11	3723671	3724388	snATAC234_peak_30527	279	.	4.63855	27.96973	25.91280	527
chr11	3725002	3725852	snATAC234_peak_30528	116	.	3.02133	11.68713	9.92772	352
chr11	3727260	3728187	snATAC234_peak_30529	296	.	4.46058	29.69115	27.60989	259
chr11	3731382	3731626	snATAC234_peak_30530	57	.	2.15606	5.73315	4.15252	131
chr11	3731685	3731981	snATAC234_peak_30531	53	.	2.10905	5.39118	3.83055	139
chr11	3734246	3734603	snATAC234_peak_30532	40	.	2.06259	4.01522	2.52189	92
chr11	3735511	3736329	snATAC234_peak_30533	697	.	8.78788	69.76346	67.27500	619
chr11	3740964	3741862	snATAC234_peak_30534	2461	.	15.28471	246.17279	242.75500	581
chr11	3742247	3742538	snATAC234_peak_30535	121	.	2.88270	12.18008	10.40578	169
chr11	3742761	3742973	snATAC234_peak_30536	78	.	2.39961	7.88358	6.22958	83
chr11	3753663	3755184	snATAC234_peak_30537	630	.	7.55814	63.02065	60.58785	664
chr11	3761515	3762722	snATAC234_peak_30538	401	.	6.55340	40.14651	37.93710	590
chr11	3767514	3768503	snATAC234_peak_30539	734	.	7.98065	73.47202	70.95440	421
chr11	3773840	3775722	snATAC234_peak_30540	758	.	6.57354	75.84571	73.30972	1054
chr11	3780042	3780380	snATAC234_peak_30541	66	.	2.94118	6.61173	5.00243	145
chr11	3786416	3786785	snATAC234_peak_30542	132	.	4.88538	13.24720	11.44325	177
chr11	3786832	3787193	snATAC234_peak_30543	190	.	6.02531	19.00045	17.08162	82
chr11	3792109	3792345	snATAC234_peak_30544	30	.	2.27985	3.04280	1.59768	87
chr11	3797328	3798193	snATAC234_peak_30545	730	.	12.70270	73.00468	70.49057	661
chr11	3815673	3815873	snATAC234_peak_30546	25	.	2.11700	2.59306	1.17911	58
chr11	3816045	3816288	snATAC234_peak_30547	35	.	2.44269	3.52045	2.04583	140
chr11	3818507	3818799	snATAC234_peak_30548	33	.	2.24274	3.30791	1.85598	184
chr11	3823124	3823988	snATAC234_peak_30549	687	.	11.16279	68.70351	66.22366	624
chr11	3826194	3826455	snATAC234_peak_30550	81	.	3.25112	8.19171	6.52195	99
chr11	3832340	3833089	snATAC234_peak_30551	911	.	9.48052	91.15812	88.51097	195
chr11	3833416	3834282	snATAC234_peak_30552	667	.	7.82665	66.75298	64.28890	607
chr11	3839687	3839887	snATAC234_peak_30553	30	.	2.27985	3.04280	1.59768	98
chr11	3844244	3844453	snATAC234_peak_30554	32	.	2.28571	3.29320	1.84164	96
chr11	3844515	3844843	snATAC234_peak_30555	38	.	2.44957	3.80744	2.32598	147
chr11	3846261	3846538	snATAC234_peak_30556	93	.	2.93696	9.37774	7.67929	180
chr11	3846609	3846914	snATAC234_peak_30557	87	.	2.80055	8.75249	7.07379	157
chr11	3850094	3850807	snATAC234_peak_30558	498	.	4.95562	49.81970	47.50808	134
chr11	3851799	3851999	snATAC234_peak_30559	92	.	2.18694	9.21594	7.52004	94
chr11	3853299	3854052	snATAC234_peak_30560	1062	.	6.84080	106.23384	103.48835	561
chr11	3855707	3856427	snATAC234_peak_30561	1148	.	8.13772	114.82666	112.02877	532
chr11	3863349	3864583	snATAC234_peak_30562	1736	.	13.07520	173.64108	170.53529	783
chr11	3873508	3874341	snATAC234_peak_30563	109	.	4.39685	10.98447	9.23504	346
chr11	3876263	3876910	snATAC234_peak_30564	102	.	4.23400	10.26060	8.53037	538
chr11	3879725	3879961	snATAC234_peak_30565	148	.	5.21108	14.82677	12.98839	123
chr11	3880124	3880358	snATAC234_peak_30566	190	.	6.02531	19.00045	17.08162	157
chr11	3894749	3895637	snATAC234_peak_30567	2250	.	15.47486	225.07545	221.74243	632
chr11	3895693	3895893	snATAC234_peak_30568	116	.	2.87657	11.60629	9.84806	2
chr11	3900286	3900954	snATAC234_peak_30569	82	.	3.04428	8.29688	6.62550	73
chr11	3901144	3902183	snATAC234_peak_30570	133	.	4.37500	13.38262	11.57694	602
chr11	3902348	3902548	snATAC234_peak_30571	34	.	2.24439	3.42726	1.97220	91
chr11	3912899	3913247	snATAC234_peak_30572	62	.	1.79464	6.24654	4.65622	214
chr11	3913471	3914699	snATAC234_peak_30573	3608	.	12.08586	360.86584	357.02979	670
chr11	3921372	3922013	snATAC234_peak_30574	164	.	5.53677	16.45919	14.58775	107
chr11	3932146	3932346	snATAC234_peak_30575	88	.	3.90831	8.86174	7.17131	167
chr11	3936209	3936467	snATAC234_peak_30576	51	.	2.93123	5.10619	3.55116	98
chr11	3963354	3964376	snATAC234_peak_30577	1740	.	20.49550	174.05595	170.94820	589
chr11	3969667	3970371	snATAC234_peak_30578	164	.	5.53677	16.45919	14.58775	561
chr11	3974100	3974907	snATAC234_peak_30579	172	.	5.69961	17.29427	15.40675	155
chr11	3983031	3984330	snATAC234_peak_30580	927	.	10.45113	92.78802	90.12981	545
chr11	3984628	3984828	snATAC234_peak_30581	52	.	2.32036	5.22307	3.66578	17
chr11	3989560	3990226	snATAC234_peak_30582	172	.	5.69961	17.29427	15.40675	128
chr11	3992370	3992583	snATAC234_peak_30583	45	.	2.76838	4.55348	3.02410	34
chr11	3992747	3993000	snATAC234_peak_30584	45	.	2.76838	4.55348	3.02410	142
chr11	4001486	4001715	snATAC234_peak_30585	106	.	3.97878	10.69464	8.95804	78
chr11	4001866	4002168	snATAC234_peak_30586	147	.	4.71204	14.77083	12.93979	146
chr11	4005266	4006090	snATAC234_peak_30587	491	.	10.11396	49.15488	46.84925	600
chr11	4027381	4028518	snATAC234_peak_30588	2740	.	20.41667	274.07541	270.55020	571
chr11	4060643	4061433	snATAC234_peak_30589	852	.	15.06024	85.26656	82.66062	199
chr11	4069470	4070204	snATAC234_peak_30590	536	.	11.56208	53.64714	51.29813	545
chr11	4080123	4080738	snATAC234_peak_30591	109	.	4.39685	10.98447	9.23504	183
chr11	4086997	4087907	snATAC234_peak_30592	989	.	12.11849	98.98476	96.28536	576
chr11	4093949	4094816	snATAC234_peak_30593	435	.	3.73723	43.54882	41.30210	416
chr11	4096312	4097195	snATAC234_peak_30594	3262	.	10.86672	326.28790	322.57281	611
chr11	4104882	4106132	snATAC234_peak_30595	2728	.	15.14615	272.87265	269.35190	619
chr11	4115230	4115929	snATAC234_peak_30596	168	.	3.22581	16.80167	14.92601	557
chr11	4116451	4117292	snATAC234_peak_30597	326	.	4.43213	32.61267	30.49292	541
chr11	4117978	4118198	snATAC234_peak_30598	76	.	2.33645	7.64279	5.99274	61
chr11	4118321	4119119	snATAC234_peak_30599	257	.	3.99240	25.74792	23.72198	283
chr11	4134715	4136112	snATAC234_peak_30600	1519	.	12.73177	151.96565	148.96596	653
chr11	4142655	4142860	snATAC234_peak_30601	45	.	2.76838	4.55348	3.02410	94
chr11	4146263	4146574	snATAC234_peak_30602	35	.	2.44269	3.52045	2.04583	113
chr11	4159919	4160987	snATAC234_peak_30603	4346	.	18.09661	434.64145	430.55447	551
chr11	4165825	4166157	snATAC234_peak_30604	102	.	4.23400	10.26060	8.53037	153
chr11	4166242	4166572	snATAC234_peak_30605	140	.	5.04823	14.03018	12.20884	184
chr11	4174327	4175118	snATAC234_peak_30606	198	.	6.18815	19.87093	17.93678	189
chr11	4186329	4187219	snATAC234_peak_30607	2263	.	13.81395	226.33989	223.00159	618
chr11	4190444	4191037	snATAC234_peak_30608	69	.	2.28155	6.96480	5.33748	118
chr11	4192194	4192436	snATAC234_peak_30609	73	.	3.25521	7.34517	5.71125	87
chr11	4195567	4195767	snATAC234_peak_30610	140	.	5.04823	14.03018	12.20884	160
chr11	4195946	4196152	snATAC234_peak_30611	30	.	2.27985	3.04280	1.59768	30
chr11	4202291	4202510	snATAC234_peak_30612	35	.	2.43507	3.50376	2.04583	35
chr11	4205827	4206090	snATAC234_peak_30613	139	.	5.00000	13.90072	12.08805	146
chr11	4206230	4207168	snATAC234_peak_30614	382	.	9.28223	38.27151	36.08204	170
chr11	4217796	4218509	snATAC234_peak_30615	153	.	4.59906	15.38658	13.54109	145
chr11	4219279	4220034	snATAC234_peak_30616	551	.	9.61098	55.18615	52.82307	575
chr11	4220177	4220456	snATAC234_peak_30617	67	.	2.98165	6.73640	5.12484	100
chr11	4232947	4233147	snATAC234_peak_30618	40	.	2.60554	4.02448	2.52189	3
chr11	4251595	4252575	snATAC234_peak_30619	425	.	9.93361	42.52786	40.29080	508
chr11	4258571	4259280	snATAC234_peak_30620	132	.	4.88538	13.24720	11.44325	173
chr11	4260951	4261151	snATAC234_peak_30621	35	.	2.44269	3.52045	2.04583	53
chr11	4266421	4266675	snATAC234_peak_30622	51	.	2.93123	5.10619	3.55116	157
chr11	4266718	4267117	snATAC234_peak_30623	51	.	2.93123	5.10619	3.55116	199
chr11	4271034	4271234	snATAC234_peak_30624	25	.	2.11700	2.59306	1.17911	50
chr11	4285084	4285460	snATAC234_peak_30625	68	.	3.41977	6.89544	5.26931	188
chr11	4294567	4295282	snATAC234_peak_30626	124	.	4.72254	12.47828	10.69209	167
chr11	4319324	4319700	snATAC234_peak_30627	95	.	4.07115	9.55282	7.84213	266
chr11	4319839	4320053	snATAC234_peak_30628	75	.	3.58261	7.53232	5.88408	122
chr11	4341847	4342622	snATAC234_peak_30629	351	.	8.79369	35.15788	33.00537	546
chr11	4387880	4388196	snATAC234_peak_30630	102	.	4.23400	10.26060	8.53037	170
chr11	4388262	4388582	snATAC234_peak_30631	156	.	5.37392	15.63656	13.78158	147
chr11	4436523	4436837	snATAC234_peak_30632	291	.	7.81661	29.14916	27.07345	154
chr11	4436949	4437220	snATAC234_peak_30633	81	.	3.74546	8.18800	6.51833	121
chr11	4446878	4447571	snATAC234_peak_30634	164	.	5.53677	16.45919	14.58775	192
chr11	4451012	4451222	snATAC234_peak_30635	56	.	3.09408	5.68145	4.10180	81
chr11	4451409	4451623	snATAC234_peak_30636	62	.	3.25692	6.27818	4.67487	111
chr11	4452698	4452978	snATAC234_peak_30637	75	.	3.58261	7.53232	5.88408	156
chr11	4453109	4453360	snATAC234_peak_30638	88	.	3.90831	8.86174	7.17131	117
chr11	4473047	4473247	snATAC234_peak_30639	19	.	1.82584	1.98875	0.63655	159
chr11	4475860	4476409	snATAC234_peak_30640	73	.	3.34262	7.37131	5.73692	267
chr11	4476527	4476867	snATAC234_peak_30641	106	.	4.06162	10.65767	8.92160	150
chr11	4477043	4477773	snATAC234_peak_30642	242	.	6.47887	24.20442	22.20316	448
chr11	4482682	4483680	snATAC234_peak_30643	390	.	9.16149	39.06303	36.86591	246
chr11	4488411	4489147	snATAC234_peak_30644	126	.	4.55882	12.68144	10.89244	605
chr11	4490221	4490431	snATAC234_peak_30645	62	.	3.15315	6.23026	4.64019	95
chr11	4490582	4490806	snATAC234_peak_30646	53	.	2.95950	5.35836	3.79835	142
chr11	4492088	4492746	snATAC234_peak_30647	93	.	4.00641	9.38630	7.68771	152
chr11	4497193	4498327	snATAC234_peak_30648	597	.	10.33254	59.78292	57.37827	556
chr11	4571283	4572214	snATAC234_peak_30649	425	.	9.93361	42.52786	40.29080	650
chr11	4578475	4579346	snATAC234_peak_30650	571	.	12.05061	57.10528	54.72438	625
chr11	4580632	4580832	snATAC234_peak_30651	86	.	3.62117	8.61228	6.93577	104
chr11	4584764	4585010	snATAC234_peak_30652	102	.	4.23400	10.26060	8.53037	99
chr11	4585157	4585427	snATAC234_peak_30653	140	.	5.04823	14.03018	12.20884	130
chr11	4593947	4595271	snATAC234_peak_30654	1643	.	14.49580	164.30086	161.23978	765
chr11	4612342	4612557	snATAC234_peak_30655	40	.	2.60554	4.02448	2.52189	105
chr11	4612638	4612878	snATAC234_peak_30656	68	.	3.41977	6.89544	5.26931	169
chr11	4613696	4614394	snATAC234_peak_30657	102	.	4.23400	10.26060	8.53037	268
chr11	4619943	4620977	snATAC234_peak_30658	382	.	9.28223	38.27151	36.08204	479
chr11	4622132	4622332	snATAC234_peak_30659	56	.	3.09408	5.68145	4.10180	111
chr11	4626244	4626777	snATAC234_peak_30660	88	.	3.90831	8.86174	7.17131	214
chr11	4636755	4638395	snATAC234_peak_30661	791	.	9.76191	79.15131	76.59021	1166
chr11	4660894	4661911	snATAC234_peak_30662	505	.	7.03013	50.56384	48.24465	277
chr11	4661966	4662904	snATAC234_peak_30663	168	.	3.87374	16.82285	14.94694	557
chr11	4664462	4664662	snATAC234_peak_30664	93	.	2.92023	9.30175	7.60445	100
chr11	4678091	4680091	snATAC234_peak_30665	1012	.	9.49883	101.29912	98.58485	951
chr11	4684112	4684758	snATAC234_peak_30666	127	.	4.70219	12.75449	10.96451	546
chr11	4691239	4691502	snATAC234_peak_30667	35	.	2.44269	3.52045	2.04583	118
chr11	4697466	4698267	snATAC234_peak_30668	225	.	6.67669	22.54838	20.56979	154
chr11	4703780	4705039	snATAC234_peak_30669	3940	.	21.21212	394.07043	390.12079	656
chr11	4709809	4710099	snATAC234_peak_30670	35	.	2.44269	3.52045	2.04583	149
chr11	4710273	4710501	snATAC234_peak_30671	81	.	3.74546	8.18800	6.51833	144
chr11	4718407	4718630	snATAC234_peak_30672	50	.	2.70619	5.05927	3.51927	93
chr11	4718727	4719091	snATAC234_peak_30673	71	.	3.19693	7.17772	5.54668	220
chr11	4720691	4721814	snATAC234_peak_30674	656	.	11.58854	65.68020	63.22506	556
chr11	4726117	4726317	snATAC234_peak_30675	62	.	3.25692	6.27818	4.67487	41
chr11	4737523	4737851	snATAC234_peak_30676	75	.	3.58261	7.53232	5.88408	161
chr11	4738639	4738905	snATAC234_peak_30677	25	.	2.11700	2.59306	1.17911	93
chr11	4738973	4739180	snATAC234_peak_30678	30	.	2.27985	3.04280	1.59768	98
chr11	4745840	4746047	snATAC234_peak_30679	35	.	2.44269	3.52045	2.04583	81
chr11	4746240	4747371	snATAC234_peak_30680	207	.	6.35100	20.75259	18.80344	624
chr11	4761733	4762478	snATAC234_peak_30681	143	.	5.03145	14.33821	12.51283	377
chr11	4764345	4765264	snATAC234_peak_30682	97	.	3.31439	9.71749	8.00431	425
chr11	4767542	4767761	snATAC234_peak_30683	48	.	2.42248	4.81466	3.27982	88
chr11	4767904	4768254	snATAC234_peak_30684	73	.	2.92969	7.31498	5.68161	156
chr11	4769125	4769876	snATAC234_peak_30685	234	.	5.34653	23.44891	21.46017	574
chr11	4770751	4770951	snATAC234_peak_30686	27	.	2.01422	2.74347	1.32530	78
chr11	4802767	4803503	snATAC234_peak_30687	152	.	5.23810	15.26616	13.42219	591
chr11	4804009	4804509	snATAC234_peak_30688	60	.	3.14465	6.00483	4.41909	199
chr11	4805986	4806803	snATAC234_peak_30689	324	.	8.22785	32.42384	30.30603	234
chr11	4814329	4815470	snATAC234_peak_30690	753	.	14.08669	75.39114	72.85866	503
chr11	4821320	4822006	snATAC234_peak_30691	140	.	5.04823	14.03018	12.20884	132
chr11	4823844	4824247	snATAC234_peak_30692	45	.	2.69461	4.54422	3.02410	189
chr11	4824291	4824491	snATAC234_peak_30693	29	.	2.20588	2.99561	1.57037	140
chr11	4826022	4826366	snATAC234_peak_30694	171	.	5.14512	17.17878	15.29840	144
chr11	4826453	4826718	snATAC234_peak_30695	144	.	4.71698	14.45391	12.62708	156
chr11	4827775	4827990	snATAC234_peak_30696	45	.	2.76838	4.55348	3.02410	117
chr11	4829657	4830354	snATAC234_peak_30697	95	.	4.07115	9.55282	7.84213	192
chr11	4836799	4837312	snATAC234_peak_30698	88	.	3.90831	8.86174	7.17131	318
chr11	4849089	4850046	snATAC234_peak_30699	4461	.	16.53399	446.18689	442.06152	343
chr11	4865771	4865972	snATAC234_peak_30700	40	.	2.60554	4.02448	2.52189	65
chr11	4873605	4874747	snATAC234_peak_30701	1878	.	17.42301	187.82602	184.65460	573
chr11	4883127	4883420	snATAC234_peak_30702	35	.	2.44269	3.52045	2.04583	173
chr11	4889981	4890259	snATAC234_peak_30703	75	.	3.58261	7.53232	5.88408	88
chr11	4890338	4890591	snATAC234_peak_30704	62	.	2.61780	6.20493	4.61537	142
chr11	4894929	4895946	snATAC234_peak_30705	2293	.	18.60465	229.35498	226.00427	611
chr11	4915926	4916203	snATAC234_peak_30706	117	.	4.55969	11.72388	9.95587	118
chr11	4916378	4916617	snATAC234_peak_30707	51	.	2.93123	5.10619	3.55116	134
chr11	4927023	4927867	snATAC234_peak_30708	1324	.	15.95092	132.47624	129.57832	577
chr11	4946778	4948437	snATAC234_peak_30709	1939	.	8.50541	193.99747	190.79823	637
chr11	4949530	4949806	snATAC234_peak_30710	122	.	2.15606	12.24836	10.47303	140
chr11	4953688	4954601	snATAC234_peak_30711	616	.	6.73077	61.69923	59.27822	421
chr11	4956983	4957288	snATAC234_peak_30712	79	.	2.81690	7.96119	6.30586	195
chr11	4963270	4963522	snATAC234_peak_30713	68	.	3.41977	6.89544	5.26931	144
chr11	4966829	4967470	snATAC234_peak_30714	75	.	3.58261	7.53232	5.88408	452
chr11	4973074	4973803	snATAC234_peak_30715	198	.	6.18815	19.87093	17.93678	539
chr11	4975506	4975720	snATAC234_peak_30716	56	.	3.09408	5.68145	4.10180	85
chr11	4975937	4976137	snATAC234_peak_30717	40	.	2.60554	4.02448	2.52189	71
chr11	4982882	4983105	snATAC234_peak_30718	48	.	2.36842	4.89685	3.36026	79
chr11	4983268	4983468	snATAC234_peak_30719	29	.	1.91638	2.90082	1.47826	130
chr11	4986473	4987319	snATAC234_peak_30720	1056	.	11.70886	105.66634	102.92439	649
chr11	4995930	4996540	snATAC234_peak_30721	102	.	4.23400	10.26060	8.53037	192
chr11	5000774	5001558	snATAC234_peak_30722	256	.	7.09779	25.60415	23.57971	257
chr11	5003149	5003370	snATAC234_peak_30723	56	.	3.09408	5.68145	4.10180	125
chr11	5009172	5010256	snATAC234_peak_30724	797	.	13.21990	79.78984	77.22405	488
chr11	5015505	5016278	snATAC234_peak_30725	501	.	10.05510	50.18073	47.86595	580
chr11	5017393	5018008	snATAC234_peak_30726	47	.	2.72989	4.79356	3.25918	91
chr11	5027469	5028930	snATAC234_peak_30727	1349	.	11.57074	134.90701	131.99593	1229
chr11	5035221	5036079	snATAC234_peak_30728	894	.	12.12425	89.42850	86.79322	255
chr11	5040848	5042027	snATAC234_peak_30729	904	.	7.58651	90.40529	87.76322	625
chr11	5046100	5047007	snATAC234_peak_30730	1347	.	8.68597	134.70119	131.79124	262
chr11	5052200	5053049	snATAC234_peak_30731	1782	.	12.09056	178.21277	175.08556	284
chr11	5057763	5058465	snATAC234_peak_30732	198	.	2.86678	19.86405	17.93499	538
chr11	5059402	5059677	snATAC234_peak_30733	95	.	2.11089	9.55278	7.84213	126
chr11	5061619	5062327	snATAC234_peak_30734	283	.	2.69268	28.30864	26.24491	532
chr11	5064464	5065793	snATAC234_peak_30735	2379	.	8.68486	237.91521	234.53003	1092
chr11	5065838	5066125	snATAC234_peak_30736	303	.	3.06424	30.32055	28.22976	175
chr11	5080293	5080547	snATAC234_peak_30737	81	.	3.74546	8.18800	6.51833	58
chr11	5085095	5085295	snATAC234_peak_30738	109	.	4.39685	10.98447	9.23504	82
chr11	5097973	5100409	snATAC234_peak_30739	1288	.	7.11939	128.82277	125.94469	1254
chr11	5114774	5115720	snATAC234_peak_30740	351	.	8.79369	35.15788	33.00537	582
chr11	5140445	5141154	snATAC234_peak_30741	109	.	4.39685	10.98447	9.23504	554
chr11	5151882	5152105	snATAC234_peak_30742	56	.	3.09408	5.68145	4.10180	103
chr11	5152365	5152569	snATAC234_peak_30743	50	.	2.91262	5.06262	3.52253	47
chr11	5155249	5155964	snATAC234_peak_30744	193	.	5.85586	19.34188	17.41898	169
chr11	5156551	5156751	snATAC234_peak_30745	25	.	2.11039	2.57948	1.17911	113
chr11	5157123	5157448	snATAC234_peak_30746	109	.	4.39685	10.98447	9.23504	128
chr11	5157494	5157829	snATAC234_peak_30747	124	.	4.72254	12.47828	10.69209	195
chr11	5165075	5166224	snATAC234_peak_30748	1185	.	13.06533	118.50639	115.68685	514
chr11	5172735	5173050	snATAC234_peak_30749	45	.	2.76838	4.55348	3.02410	178
chr11	5173152	5173421	snATAC234_peak_30750	109	.	4.39685	10.98447	9.23504	128
chr11	5189375	5190041	snATAC234_peak_30751	102	.	4.23400	10.26060	8.53037	504
chr11	5199724	5200010	snATAC234_peak_30752	216	.	6.51384	21.64516	19.68121	135
chr11	5200128	5200378	snATAC234_peak_30753	132	.	4.88538	13.24720	11.44325	159
chr11	5226307	5226507	snATAC234_peak_30754	30	.	2.27985	3.04280	1.59768	12
chr11	5226593	5226993	snATAC234_peak_30755	117	.	4.55969	11.72388	9.95587	206
chr11	5243652	5243926	snATAC234_peak_30756	82	.	2.37882	8.27577	6.60477	112
chr11	5244005	5245369	snATAC234_peak_30757	1711	.	11.30631	171.16772	168.07375	771
chr11	5251415	5251755	snATAC234_peak_30758	25	.	2.11700	2.59306	1.17911	147
chr11	5255587	5256388	snATAC234_peak_30759	68	.	3.41977	6.89544	5.26931	618
chr11	5256587	5256787	snATAC234_peak_30760	56	.	2.79805	5.64930	4.08352	96
chr11	5261269	5262501	snATAC234_peak_30761	2040	.	14.64245	204.02119	200.77821	616
chr11	5271206	5271460	snATAC234_peak_30762	92	.	3.42920	9.21957	7.52359	105
chr11	5271571	5272411	snATAC234_peak_30763	284	.	6.31929	28.48840	26.42284	265
chr11	5273459	5274282	snATAC234_peak_30764	193	.	5.13699	19.32429	17.40164	518
chr11	5281111	5281407	snATAC234_peak_30765	25	.	2.11700	2.59306	1.17911	44
chr11	5288503	5288801	snATAC234_peak_30766	51	.	2.93123	5.10619	3.55116	165
chr11	5289601	5290345	snATAC234_peak_30767	181	.	5.86246	18.14147	16.23818	553
chr11	5294737	5295586	snATAC234_peak_30768	190	.	6.02531	19.00045	17.08162	570
chr11	5297199	5297779	snATAC234_peak_30769	88	.	3.90831	8.86174	7.17131	397
chr11	5311599	5311810	snATAC234_peak_30770	35	.	2.44269	3.52045	2.04583	75
chr11	5311857	5312195	snATAC234_peak_30771	102	.	4.23400	10.26060	8.53037	181
chr11	5314332	5315337	snATAC234_peak_30772	119	.	4.02844	11.96490	10.19359	866
chr11	5317768	5318558	snATAC234_peak_30773	344	.	7.57576	34.46693	32.32362	607
chr11	5336110	5336799	snATAC234_peak_30774	190	.	6.02531	19.00045	17.08162	521
chr11	5339519	5340259	snATAC234_peak_30775	140	.	5.04823	14.03018	12.20884	547
chr11	5354533	5355399	snATAC234_peak_30776	796	.	9.22747	79.67579	77.11082	250
chr11	5356083	5356796	snATAC234_peak_30777	272	.	4.98555	27.23094	25.18184	555
chr11	5367698	5368460	snATAC234_peak_30778	140	.	5.04823	14.03018	12.20884	521
chr11	5388009	5388641	snATAC234_peak_30779	68	.	3.41977	6.89544	5.26931	134
chr11	5403477	5403716	snATAC234_peak_30780	40	.	2.60554	4.02448	2.52189	163
chr11	5403805	5404170	snATAC234_peak_30781	88	.	3.90831	8.86174	7.17131	224
chr11	5415121	5416155	snATAC234_peak_30782	709	.	10.05639	70.93845	68.44064	817
chr11	5421707	5422415	snATAC234_peak_30783	246	.	6.09756	24.67749	22.66698	195
chr11	5425014	5425717	snATAC234_peak_30784	412	.	8.93855	41.20232	38.98106	123
chr11	5431064	5431326	snATAC234_peak_30785	30	.	2.27985	3.04280	1.59768	128
chr11	5432185	5432952	snATAC234_peak_30786	181	.	5.86246	18.14147	16.23818	528
chr11	5437650	5438090	snATAC234_peak_30787	35	.	2.44269	3.52045	2.04583	57
chr11	5444585	5445471	snATAC234_peak_30788	2862	.	15.97985	286.27664	282.70578	244
chr11	5474064	5474671	snATAC234_peak_30789	190	.	6.02531	19.00045	17.08162	408
chr11	5485128	5486243	snATAC234_peak_30790	1210	.	19.56522	121.03324	118.19910	551
chr11	5495542	5495742	snATAC234_peak_30791	35	.	2.44269	3.52045	2.04583	64
chr11	5502269	5502486	snATAC234_peak_30792	40	.	2.60554	4.02448	2.52189	140
chr11	5502636	5502851	snATAC234_peak_30793	45	.	2.76838	4.55348	3.02410	104
chr11	5513995	5514338	snATAC234_peak_30794	75	.	3.58261	7.53232	5.88408	163
chr11	5520507	5522244	snATAC234_peak_30795	2052	.	10.17588	205.23694	201.98865	603
chr11	5527168	5527374	snATAC234_peak_30796	35	.	2.44269	3.52045	2.04583	158
chr11	5528041	5528461	snATAC234_peak_30797	56	.	3.09408	5.68145	4.10180	248
chr11	5541641	5542659	snATAC234_peak_30798	2367	.	17.90451	236.79250	233.41188	401
chr11	5592386	5592725	snATAC234_peak_30799	30	.	2.27985	3.04280	1.59768	240
chr11	5594643	5595023	snATAC234_peak_30800	124	.	4.72254	12.47828	10.69209	151
chr11	5598284	5598524	snATAC234_peak_30801	75	.	3.58261	7.53232	5.88408	141
chr11	5598735	5598935	snATAC234_peak_30802	35	.	2.44269	3.52045	2.04583	43
chr11	5605296	5605949	snATAC234_peak_30803	181	.	5.86246	18.14147	16.23818	508
chr11	5614789	5615005	snATAC234_peak_30804	25	.	2.11700	2.59306	1.17911	83
chr11	5678292	5678965	snATAC234_peak_30805	140	.	5.04823	14.03018	12.20884	452
chr11	5691631	5691874	snATAC234_peak_30806	75	.	3.58261	7.53232	5.88408	82
chr11	5692019	5692244	snATAC234_peak_30807	68	.	3.41977	6.89544	5.26931	150
chr11	5706475	5708114	snATAC234_peak_30808	1160	.	9.79766	116.03832	113.23334	1024
chr11	5724660	5725019	snATAC234_peak_30809	35	.	2.44269	3.52045	2.04583	121
chr11	5725084	5725309	snATAC234_peak_30810	30	.	2.27985	3.04280	1.59768	104
chr11	5729056	5729343	snATAC234_peak_30811	48	.	2.68817	4.84974	3.31419	142
chr11	5729793	5729993	snATAC234_peak_30812	41	.	2.49344	4.19381	2.68742	136
chr11	5732255	5732527	snATAC234_peak_30813	114	.	4.22535	11.41859	9.66304	81
chr11	5732569	5732975	snATAC234_peak_30814	237	.	6.48415	23.77728	21.78078	210
chr11	5740244	5740540	snATAC234_peak_30815	51	.	2.14120	5.14059	3.58489	115
chr11	5740731	5741587	snATAC234_peak_30816	1685	.	13.06358	168.54637	165.46477	656
chr11	5761683	5762834	snATAC234_peak_30817	3971	.	17.39940	397.14633	393.18646	637
chr11	5775683	5775954	snATAC234_peak_30818	40	.	2.60554	4.02448	2.52189	121
chr11	5779746	5780449	snATAC234_peak_30819	207	.	6.35100	20.75259	18.80344	397
chr11	5785955	5786159	snATAC234_peak_30820	69	.	2.24359	6.97867	5.35110	33
chr11	5787955	5789217	snATAC234_peak_30821	1947	.	11.48867	194.75978	191.55711	386
chr11	5791433	5791669	snATAC234_peak_30822	272	.	3.69128	27.27060	25.22109	114
chr11	5795535	5796314	snATAC234_peak_30823	463	.	8.11088	46.31780	44.04139	565
chr11	5801972	5802459	snATAC234_peak_30824	84	.	3.47044	8.41934	6.74601	186
chr11	5802607	5803154	snATAC234_peak_30825	57	.	2.91005	5.78471	4.20314	189
chr11	5803271	5804199	snATAC234_peak_30826	261	.	6.54450	26.19799	24.16700	386
chr11	5813319	5813801	snATAC234_peak_30827	45	.	2.76838	4.55348	3.02410	150
chr11	5828026	5828760	snATAC234_peak_30828	132	.	4.88538	13.24720	11.44325	133
chr11	5837296	5838479	snATAC234_peak_30829	1800	.	13.44633	180.06538	176.92960	568
chr11	5848508	5849340	snATAC234_peak_30830	504	.	9.94624	50.41991	48.10196	565
chr11	5855595	5856464	snATAC234_peak_30831	468	.	10.58500	46.89695	44.61406	320
chr11	5877908	5878819	snATAC234_peak_30832	3181	.	16.62304	318.18961	314.50348	561
chr11	5886122	5886808	snATAC234_peak_30833	75	.	3.58261	7.53232	5.88408	181
chr11	5888775	5889490	snATAC234_peak_30834	113	.	4.02010	11.37738	9.62243	529
chr11	5892547	5893345	snATAC234_peak_30835	247	.	6.50970	24.74575	22.73449	272
chr11	5895061	5895261	snATAC234_peak_30836	30	.	2.27985	3.04280	1.59768	18
chr11	5900931	5901219	snATAC234_peak_30837	26	.	1.80180	2.68683	1.27025	154
chr11	5901399	5902590	snATAC234_peak_30838	307	.	5.16304	30.71006	28.61521	554
chr11	5903646	5904475	snATAC234_peak_30839	213	.	4.09938	21.37086	19.41459	556
chr11	5906071	5906464	snATAC234_peak_30840	38	.	2.00803	3.89843	2.41480	122
chr11	5907238	5907498	snATAC234_peak_30841	57	.	2.61122	5.72114	4.14081	119
chr11	5912517	5913683	snATAC234_peak_30842	568	.	8.31904	56.87032	54.49204	540
chr11	5913814	5914075	snATAC234_peak_30843	86	.	3.03819	8.66426	6.98696	109
chr11	5915159	5915931	snATAC234_peak_30844	226	.	4.89691	22.60530	20.62608	614
chr11	5916313	5916637	snATAC234_peak_30845	31	.	1.96918	3.14748	1.69962	142
chr11	5949803	5950164	snATAC234_peak_30846	88	.	3.90831	8.86174	7.17131	163
chr11	5955209	5956158	snATAC234_peak_30847	1345	.	10.65058	134.50230	131.59344	287
chr11	5959843	5960182	snATAC234_peak_30848	182	.	3.39713	18.21389	16.30972	178
chr11	5960237	5960667	snATAC234_peak_30849	280	.	4.22812	28.03950	25.98178	145
chr11	5965699	5966455	snATAC234_peak_30850	114	.	3.31279	11.47362	9.71731	185
chr11	5966617	5967018	snATAC234_peak_30851	52	.	2.33434	5.27743	3.71903	310
chr11	5967221	5967482	snATAC234_peak_30852	34	.	1.95936	3.45533	1.99957	183
chr11	5967563	5968870	snATAC234_peak_30853	146	.	3.58650	14.62274	12.79363	671
chr11	5973539	5973807	snATAC234_peak_30854	35	.	2.19298	3.51605	2.04583	144
chr11	5973949	5974568	snATAC234_peak_30855	55	.	2.72109	5.59221	4.02753	37
chr11	5976007	5976255	snATAC234_peak_30856	27	.	2.01422	2.74347	1.32530	152
chr11	5976370	5976729	snATAC234_peak_30857	47	.	2.54042	4.75264	3.21912	148
chr11	5980778	5981001	snATAC234_peak_30858	45	.	2.76838	4.55348	3.02410	108
chr11	5981218	5981418	snATAC234_peak_30859	30	.	2.27985	3.04280	1.59768	75
chr11	5981596	5981796	snATAC234_peak_30860	40	.	2.60554	4.02448	2.52189	145
chr11	5987419	5987693	snATAC234_peak_30861	54	.	2.85326	5.45256	3.89071	156
chr11	5991139	5991951	snATAC234_peak_30862	455	.	7.93173	45.55907	43.29095	235
chr11	6000092	6001243	snATAC234_peak_30863	1342	.	7.95019	134.27257	131.36494	355
chr11	6001861	6002812	snATAC234_peak_30864	684	.	5.52995	68.44641	65.96857	358
chr11	6014355	6014590	snATAC234_peak_30865	136	.	2.81174	13.62544	11.81653	184
chr11	6015086	6015295	snATAC234_peak_30866	40	.	1.78019	4.03490	2.53203	169
chr11	6016325	6016974	snATAC234_peak_30867	96	.	2.32155	9.62159	7.90988	156
chr11	6017199	6018133	snATAC234_peak_30868	220	.	3.20213	22.06742	20.09870	153
chr11	6018422	6019128	snATAC234_peak_30869	306	.	3.72483	30.63269	28.53862	546
chr11	6026625	6026842	snATAC234_peak_30870	71	.	2.31299	7.14099	5.51066	129
chr11	6028042	6028256	snATAC234_peak_30871	54	.	2.09790	5.43315	3.87167	66
chr11	6030446	6031274	snATAC234_peak_30872	1364	.	10.06585	136.46890	133.54955	191
chr11	6037626	6038173	snATAC234_peak_30873	37	.	2.25322	3.79893	2.31770	355
chr11	6038607	6039489	snATAC234_peak_30874	84	.	3.38983	8.40729	6.73414	358
chr11	6047783	6047983	snATAC234_peak_30875	24	.	1.99430	2.42786	1.03932	183
chr11	6048093	6048892	snATAC234_peak_30876	274	.	6.78191	27.43759	25.38630	492
chr11	6053193	6054008	snATAC234_peak_30877	50	.	2.72021	5.09710	3.55116	162
chr11	6063995	6065091	snATAC234_peak_30878	246	.	2.77216	24.69342	22.68276	428
chr11	6065163	6066347	snATAC234_peak_30879	1205	.	5.87510	120.56396	117.73251	817
chr11	6068075	6068285	snATAC234_peak_30880	117	.	2.17199	11.70762	9.94789	90
chr11	6068470	6068707	snATAC234_peak_30881	139	.	2.31773	13.92605	12.11305	108
chr11	6075415	6076343	snATAC234_peak_30882	659	.	9.36937	65.90586	63.44888	389
chr11	6078506	6079295	snATAC234_peak_30883	412	.	7.07804	41.27916	39.05713	201
chr11	6086754	6087964	snATAC234_peak_30884	1692	.	13.25088	169.20345	166.11871	318
chr11	6088061	6088301	snATAC234_peak_30885	91	.	2.70270	9.10477	7.41057	141
chr11	6107627	6108307	snATAC234_peak_30886	139	.	4.35294	13.92385	12.11086	565
chr11	6109756	6110706	snATAC234_peak_30887	371	.	7.74818	37.10510	34.93106	180
chr11	6117806	6118062	snATAC234_peak_30888	169	.	2.52219	16.96610	15.08837	90
chr11	6118199	6118450	snATAC234_peak_30889	133	.	2.30554	13.31013	11.50539	179
chr11	6119076	6119806	snATAC234_peak_30890	761	.	4.89381	76.13071	73.59258	518
chr11	6120311	6121249	snATAC234_peak_30891	2335	.	9.06208	233.54037	230.17288	301
chr11	6136015	6136268	snATAC234_peak_30892	45	.	2.76838	4.55348	3.02410	105
chr11	6153825	6154821	snATAC234_peak_30893	1531	.	12.21330	153.12152	150.11603	303
chr11	6159126	6159714	snATAC234_peak_30894	137	.	2.95749	13.76127	11.95052	142
chr11	6160498	6161183	snATAC234_peak_30895	340	.	5.69527	34.00795	31.87157	185
chr11	6163554	6164296	snATAC234_peak_30896	239	.	4.75831	23.99094	21.99208	166
chr11	6169203	6169580	snATAC234_peak_30897	30	.	2.27985	3.04280	1.59768	276
chr11	6174647	6175388	snATAC234_peak_30898	344	.	4.50450	34.44143	32.29834	569
chr11	6178393	6179819	snATAC234_peak_30899	984	.	7.64174	98.49637	95.80021	677
chr11	6184415	6184632	snATAC234_peak_30900	42	.	2.15385	4.25308	2.74542	114
chr11	6187590	6188886	snATAC234_peak_30901	298	.	6.22449	29.84755	27.76460	625
chr11	6199594	6200801	snATAC234_peak_30902	1235	.	12.44444	123.51678	120.66847	777
chr11	6219780	6220047	snATAC234_peak_30903	55	.	2.46599	5.50810	3.94515	131
chr11	6220152	6220384	snATAC234_peak_30904	56	.	2.44094	5.68887	4.10907	125
chr11	6224319	6225130	snATAC234_peak_30905	1391	.	13.79045	139.17679	136.24313	590
chr11	6261561	6261909	snATAC234_peak_30906	156	.	5.37392	15.63656	13.78158	123
chr11	6261959	6262176	snATAC234_peak_30907	75	.	3.58261	7.53232	5.88408	148
chr11	6267333	6268263	snATAC234_peak_30908	1577	.	15.19685	157.73004	154.70134	684
chr11	6273826	6274205	snATAC234_peak_30909	38	.	2.06422	3.82982	2.34784	148
chr11	6274338	6275471	snATAC234_peak_30910	1177	.	12.40310	117.72060	114.90565	444
chr11	6291262	6292670	snATAC234_peak_30911	3076	.	13.19444	307.61197	303.96356	480
chr11	6313717	6314609	snATAC234_peak_30912	1092	.	13.37761	109.27493	106.51060	235
chr11	6323309	6324045	snATAC234_peak_30913	234	.	6.83954	23.46200	21.46898	516
chr11	6326206	6326748	snATAC234_peak_30914	56	.	3.09408	5.68145	4.10180	163
chr11	6352245	6352502	snATAC234_peak_30915	62	.	3.25692	6.27818	4.67487	164
chr11	6358208	6358411	snATAC234_peak_30916	35	.	2.44269	3.52045	2.04583	90
chr11	6366145	6366461	snATAC234_peak_30917	95	.	4.07115	9.55282	7.84213	192
chr11	6371264	6371962	snATAC234_peak_30918	45	.	2.76838	4.55348	3.02410	389
chr11	6380764	6381421	snATAC234_peak_30919	140	.	5.04823	14.03018	12.20884	519
chr11	6388624	6389773	snATAC234_peak_30920	3229	.	14.46912	322.96048	319.25729	461
chr11	6396525	6396834	snATAC234_peak_30921	77	.	3.49854	7.79362	6.14105	156
chr11	6396954	6397266	snATAC234_peak_30922	61	.	3.10651	6.11139	4.52363	151
chr11	6400362	6400649	snATAC234_peak_30923	83	.	3.22581	8.32235	6.65053	158
chr11	6400722	6400922	snATAC234_peak_30924	44	.	2.30627	4.43806	2.92617	66
chr11	6405355	6407097	snATAC234_peak_30925	902	.	7.25410	90.29449	87.65321	1388
chr11	6409950	6410474	snATAC234_peak_30926	72	.	2.20833	7.21113	5.57957	401
chr11	6415350	6417009	snATAC234_peak_30927	3006	.	11.54650	300.60037	296.97736	613
chr11	6422959	6423772	snATAC234_peak_30928	207	.	6.35100	20.75259	18.80344	278
chr11	6431849	6432132	snATAC234_peak_30929	132	.	4.88538	13.24720	11.44325	118
chr11	6432191	6432539	snATAC234_peak_30930	102	.	4.23400	10.26060	8.53037	177
chr11	6434319	6434519	snATAC234_peak_30931	40	.	2.60554	4.02448	2.52189	118
chr11	6436320	6436594	snATAC234_peak_30932	190	.	6.02531	19.00045	17.08162	152
chr11	6443826	6445023	snATAC234_peak_30933	5528	.	17.95873	552.89740	548.42560	608
chr11	6465012	6465749	snATAC234_peak_30934	281	.	7.65377	28.17789	26.11550	541
chr11	6474657	6476514	snATAC234_peak_30935	937	.	7.67219	93.70973	91.04532	1225
chr11	6481022	6481809	snATAC234_peak_30936	291	.	7.81661	29.14916	27.07345	470
chr11	6481865	6482074	snATAC234_peak_30937	30	.	2.27985	3.04280	1.59768	46
chr11	6515069	6515437	snATAC234_peak_30938	132	.	4.88538	13.24720	11.44325	175
chr11	6528199	6529239	snATAC234_peak_30939	1709	.	15.19537	170.90849	167.81570	452
chr11	6546112	6547233	snATAC234_peak_30940	3797	.	16.26761	379.78455	375.88284	547
chr11	6552896	6553688	snATAC234_peak_30941	423	.	9.12921	42.39317	40.15897	192
chr11	6557470	6558410	snATAC234_peak_30942	106	.	3.87500	10.65083	8.91490	366
chr11	6560885	6561292	snATAC234_peak_30943	35	.	2.44269	3.52045	2.04583	219
chr11	6562232	6562432	snATAC234_peak_30944	51	.	2.93123	5.10619	3.55116	93
chr11	6568724	6569687	snATAC234_peak_30945	1264	.	11.49936	126.42733	123.56260	655
chr11	6586813	6587629	snATAC234_peak_30946	95	.	4.07115	9.55282	7.84213	330
chr11	6588193	6588923	snATAC234_peak_30947	141	.	4.33790	14.17820	12.35492	566
chr11	6593244	6594012	snATAC234_peak_30948	302	.	5.21862	30.28613	28.19563	152
chr11	6594370	6595055	snATAC234_peak_30949	67	.	2.50678	6.79384	5.18123	96
chr11	6597524	6597724	snATAC234_peak_30950	38	.	1.86869	3.87249	2.38951	91
chr11	6598358	6598558	snATAC234_peak_30951	50	.	2.04591	5.07105	3.53079	197
chr11	6603835	6604046	snATAC234_peak_30952	58	.	1.66608	5.82814	4.24573	97
chr11	6604196	6604462	snATAC234_peak_30953	96	.	1.92793	9.66213	7.94980	122
chr11	6605128	6606483	snATAC234_peak_30954	4644	.	12.60618	464.44907	460.26328	755
chr11	6625514	6626687	snATAC234_peak_30955	2983	.	15.83045	298.35141	294.73657	505
chr11	6644287	6645112	snATAC234_peak_30956	502	.	11.07354	50.24358	47.92719	199
chr11	6654705	6655468	snATAC234_peak_30957	360	.	7.08245	36.04468	33.88330	607
chr11	6658163	6659084	snATAC234_peak_30958	283	.	6.06996	28.37058	26.30622	537
chr11	6659175	6659380	snATAC234_peak_30959	27	.	1.96281	2.78598	1.36662	86
chr11	6668569	6669333	snATAC234_peak_30960	95	.	4.07115	9.55282	7.84213	367
chr11	6669940	6670146	snATAC234_peak_30961	51	.	2.93123	5.10619	3.55116	54
chr11	6670349	6670549	snATAC234_peak_30962	40	.	2.60554	4.02448	2.52189	138
chr11	6673802	6674023	snATAC234_peak_30963	68	.	3.41977	6.89544	5.26931	79
chr11	6674130	6674368	snATAC234_peak_30964	81	.	3.74546	8.18800	6.51833	105
chr11	6677819	6678051	snATAC234_peak_30965	45	.	2.76838	4.55348	3.02410	137
chr11	6684501	6684701	snATAC234_peak_30966	30	.	2.27985	3.04280	1.59768	197
chr11	6692167	6692889	snATAC234_peak_30967	379	.	8.62069	37.94921	35.76478	546
chr11	6695770	6696417	snATAC234_peak_30968	92	.	3.37553	9.26679	7.57002	465
chr11	6697562	6697927	snATAC234_peak_30969	219	.	6.30631	21.92642	19.95927	181
chr11	6698012	6698394	snATAC234_peak_30970	249	.	7.02875	24.93180	22.91852	194
chr11	6698542	6698787	snATAC234_peak_30971	65	.	3.29154	6.57849	4.96978	148
chr11	6698949	6699149	snATAC234_peak_30972	22	.	1.95195	2.25179	0.86863	157
chr11	6705030	6705788	snATAC234_peak_30973	234	.	6.83954	23.46200	21.46898	194
chr11	6765176	6765532	snATAC234_peak_30974	399	.	6.88730	39.92582	37.71862	191
chr11	6765639	6765899	snATAC234_peak_30975	193	.	4.61957	19.36983	17.44666	128
chr11	6766481	6767321	snATAC234_peak_30976	478	.	7.74135	47.80447	45.51333	276
chr11	6768657	6769343	snATAC234_peak_30977	98	.	3.29068	9.84712	8.13205	136
chr11	6825957	6827100	snATAC234_peak_30978	536	.	11.56208	53.64714	51.29813	543
chr11	6834435	6834670	snATAC234_peak_30979	30	.	2.27985	3.04280	1.59768	61
chr11	6835618	6836048	snATAC234_peak_30980	30	.	2.27985	3.04280	1.59768	260
chr11	6841075	6841326	snATAC234_peak_30981	85	.	3.22917	8.54626	6.87088	116
chr11	6841932	6842778	snATAC234_peak_30982	323	.	6.61765	32.31783	30.20105	625
chr11	6842861	6843421	snATAC234_peak_30983	91	.	3.34728	9.16966	7.47448	158
chr11	6843774	6843974	snATAC234_peak_30984	40	.	2.25933	4.05051	2.54736	127
chr11	6844153	6844447	snATAC234_peak_30985	71	.	2.87908	7.13831	5.50801	186
chr11	6848515	6848823	snATAC234_peak_30986	35	.	2.44269	3.52045	2.04583	123
chr11	6860181	6860703	snATAC234_peak_30987	68	.	3.41977	6.89544	5.26931	191
chr11	6862030	6862764	snATAC234_peak_30988	234	.	6.83954	23.46200	21.46898	554
chr11	6889408	6890327	snATAC234_peak_30989	1143	.	13.38156	114.36167	111.56656	241
chr11	6898971	6899872	snATAC234_peak_30990	783	.	9.00838	78.37359	75.81847	661
chr11	6934008	6934696	snATAC234_peak_30991	281	.	7.65377	28.17789	26.11550	181
chr11	6948646	6949495	snATAC234_peak_30992	291	.	7.81661	29.14916	27.07345	504
chr11	6953876	6954076	snATAC234_peak_30993	25	.	2.11700	2.59306	1.17911	93
chr11	6964221	6965015	snATAC234_peak_30994	517	.	7.41886	51.73246	49.40197	553
chr11	6966656	6967549	snATAC234_peak_30995	368	.	6.08629	36.88610	34.71430	295
chr11	6982038	6982691	snATAC234_peak_30996	140	.	5.04823	14.03018	12.20884	550
chr11	6984510	6984710	snATAC234_peak_30997	35	.	2.44269	3.52045	2.04583	127
chr11	6984815	6985206	snATAC234_peak_30998	56	.	3.09408	5.68145	4.10180	213
chr11	6993699	6993899	snATAC234_peak_30999	81	.	3.74546	8.18800	6.51833	190
chr11	6994084	6994693	snATAC234_peak_31000	102	.	4.23400	10.26060	8.53037	170
chr11	6999095	6999937	snATAC234_peak_31001	997	.	13.51064	99.71407	97.00996	231
chr11	7010655	7011439	snATAC234_peak_31002	476	.	8.71041	47.65849	45.36866	156
chr11	7012061	7012319	snATAC234_peak_31003	92	.	3.14136	9.26751	7.57073	99
chr11	7016662	7017643	snATAC234_peak_31004	514	.	7.10187	51.44819	49.12016	682
chr11	7017854	7018251	snATAC234_peak_31005	310	.	5.51302	31.08937	28.99057	213
chr11	7018318	7018572	snATAC234_peak_31006	143	.	3.68664	14.35738	12.53178	78
chr11	7039585	7040243	snATAC234_peak_31007	341	.	8.63085	34.13569	31.99561	146
chr11	7047282	7047529	snATAC234_peak_31008	51	.	2.93123	5.10619	3.55116	78
chr11	7055198	7056188	snATAC234_peak_31009	1210	.	9.74747	121.04367	118.20944	323
chr11	7057608	7058313	snATAC234_peak_31010	336	.	4.40917	33.67493	31.54188	152
chr11	7062375	7062590	snATAC234_peak_31011	30	.	1.55262	3.08897	1.64261	99
chr11	7063455	7064583	snATAC234_peak_31012	281	.	3.33710	28.19136	26.12881	983
chr11	7064704	7066018	snATAC234_peak_31013	345	.	3.64759	34.57654	32.43211	651
chr11	7067451	7067749	snATAC234_peak_31014	62	.	1.88575	6.27155	4.67487	192
chr11	7067799	7068071	snATAC234_peak_31015	69	.	1.96469	6.98869	5.36096	152
chr11	7071662	7071862	snATAC234_peak_31016	27	.	1.74279	2.79990	1.38015	101
chr11	7072885	7073701	snATAC234_peak_31017	343	.	5.75486	34.32411	32.18221	630
chr11	7078401	7078620	snATAC234_peak_31018	72	.	2.68405	7.24717	5.61502	127
chr11	7081757	7082620	snATAC234_peak_31019	724	.	9.50000	72.42027	69.91087	578
chr11	7087872	7088188	snATAC234_peak_31020	40	.	2.60554	4.02448	2.52189	153
chr11	7088314	7088519	snATAC234_peak_31021	53	.	2.94118	5.31392	3.75479	116
chr11	7092475	7093039	snATAC234_peak_31022	49	.	2.41187	4.91343	3.37647	378
chr11	7094525	7095432	snATAC234_peak_31023	504	.	8.31703	50.40268	48.08495	531
chr11	7102694	7102945	snATAC234_peak_31024	47	.	2.53456	4.73587	3.20269	155
chr11	7103123	7103350	snATAC234_peak_31025	44	.	2.47059	4.41278	2.90147	76
chr11	7105252	7105700	snATAC234_peak_31026	80	.	3.21508	8.07520	6.41789	268
chr11	7106394	7107180	snATAC234_peak_31027	257	.	5.92105	25.70461	23.67905	539
chr11	7112984	7114896	snATAC234_peak_31028	572	.	8.29103	57.26895	54.88665	1320
chr11	7129451	7130218	snATAC234_peak_31029	270	.	4.49766	27.09544	25.05122	240
chr11	7134137	7135000	snATAC234_peak_31030	1557	.	11.35000	155.74693	152.72823	189
chr11	7140332	7140634	snATAC234_peak_31031	153	.	4.59906	15.38658	13.54109	112
chr11	7140788	7141028	snATAC234_peak_31032	101	.	3.71703	10.15413	8.43442	131
chr11	7145027	7145740	snATAC234_peak_31033	117	.	4.03423	11.70265	9.94302	577
chr11	7149343	7149632	snATAC234_peak_31034	125	.	4.50581	12.53045	10.74350	163
chr11	7149743	7149978	snATAC234_peak_31035	57	.	3.04878	5.76812	4.18683	143
chr11	7152099	7152299	snATAC234_peak_31036	30	.	2.27985	3.04280	1.59768	12
chr11	7160417	7161174	snATAC234_peak_31037	353	.	7.41176	35.37155	33.21690	154
chr11	7163932	7164177	snATAC234_peak_31038	71	.	3.04740	7.13318	5.50293	134
chr11	7164379	7164579	snATAC234_peak_31039	41	.	2.36487	4.11621	2.61156	111
chr11	7168619	7168896	snATAC234_peak_31040	75	.	3.58261	7.53232	5.88408	111
chr11	7173571	7174200	snATAC234_peak_31041	51	.	2.93123	5.10619	3.55116	456
chr11	7174792	7175072	snATAC234_peak_31042	45	.	2.76838	4.55348	3.02410	110
chr11	7175136	7175555	snATAC234_peak_31043	25	.	2.11700	2.59306	1.17911	57
chr11	7175736	7176128	snATAC234_peak_31044	35	.	2.44269	3.52045	2.04583	194
chr11	7182530	7183830	snATAC234_peak_31045	329	.	7.02765	32.97655	30.85308	532
chr11	7192629	7193666	snATAC234_peak_31046	198	.	6.18815	19.87093	17.93678	519
chr11	7198702	7198972	snATAC234_peak_31047	62	.	3.25692	6.27818	4.67487	87
chr11	7199047	7199345	snATAC234_peak_31048	81	.	3.74546	8.18800	6.51833	154
chr11	7200407	7200607	snATAC234_peak_31049	40	.	2.60554	4.02448	2.52189	68
chr11	7200841	7201041	snATAC234_peak_31050	21	.	1.95415	2.17294	0.79218	9
chr11	7213126	7214451	snATAC234_peak_31051	2884	.	12.04784	288.48605	284.90686	673
chr11	7214539	7214749	snATAC234_peak_31052	94	.	2.19298	9.48166	7.78159	130
chr11	7215578	7215778	snATAC234_peak_31053	42	.	1.71583	4.29553	2.78689	130
chr11	7223326	7224051	snATAC234_peak_31054	138	.	4.34272	13.88946	12.07696	279
chr11	7225969	7226813	snATAC234_peak_31055	648	.	10.66514	64.83040	62.38242	216
chr11	7234774	7235532	snATAC234_peak_31056	109	.	4.39685	10.98447	9.23504	177
chr11	7237600	7238184	snATAC234_peak_31057	51	.	2.93123	5.10619	3.55116	384
chr11	7271918	7272118	snATAC234_peak_31058	30	.	2.27985	3.04280	1.59768	75
chr11	7289434	7290116	snATAC234_peak_31059	156	.	5.37392	15.63656	13.78158	213
chr11	7299392	7299612	snATAC234_peak_31060	40	.	2.60554	4.02448	2.52189	73
chr11	7334037	7334355	snATAC234_peak_31061	75	.	3.58261	7.53232	5.88408	160
chr11	7407995	7408240	snATAC234_peak_31062	56	.	3.09408	5.68145	4.10180	121
chr11	7423408	7424067	snATAC234_peak_31063	95	.	4.07115	9.55282	7.84213	434
chr11	7425123	7425431	snATAC234_peak_31064	95	.	4.07115	9.55282	7.84213	142
chr11	7425483	7425760	snATAC234_peak_31065	75	.	3.58261	7.53232	5.88408	155
chr11	7451500	7452155	snATAC234_peak_31066	117	.	4.55969	11.72388	9.95587	305
chr11	7454684	7455407	snATAC234_peak_31067	331	.	8.46800	33.12158	30.99412	533
chr11	7467377	7468038	snATAC234_peak_31068	56	.	3.09408	5.68145	4.10180	508
chr11	7545603	7546276	snATAC234_peak_31069	148	.	5.21108	14.82677	12.98839	147
chr11	7554128	7554462	snATAC234_peak_31070	88	.	3.90831	8.86174	7.17131	150
chr11	7583130	7583835	snATAC234_peak_31071	341	.	8.63085	34.13569	31.99561	505
chr11	7610613	7612288	snATAC234_peak_31072	190	.	6.02531	19.00045	17.08162	580
chr11	7624991	7625835	snATAC234_peak_31073	457	.	10.42215	45.79449	43.52287	268
chr11	7630490	7630713	snATAC234_peak_31074	45	.	2.76838	4.55348	3.02410	71
chr11	7630825	7631119	snATAC234_peak_31075	75	.	3.58261	7.53232	5.88408	180
chr11	7653249	7653473	snATAC234_peak_31076	68	.	3.41977	6.89544	5.26931	128
chr11	7705171	7706134	snATAC234_peak_31077	1180	.	16.96429	118.05771	115.24078	356
chr11	7796164	7796452	snATAC234_peak_31078	62	.	3.25692	6.27818	4.67487	110
chr11	7796542	7796889	snATAC234_peak_31079	109	.	4.39685	10.98447	9.23504	147
chr11	7814389	7814698	snATAC234_peak_31080	140	.	5.04823	14.03018	12.20884	126
chr11	7814753	7815011	snATAC234_peak_31081	75	.	3.58261	7.53232	5.88408	95
chr11	7826876	7828074	snATAC234_peak_31082	491	.	10.91069	49.12158	46.81619	500
chr11	7830558	7830769	snATAC234_peak_31083	56	.	3.09408	5.68145	4.10180	104
chr11	7857748	7858399	snATAC234_peak_31084	148	.	5.21108	14.82677	12.98839	146
chr11	7862065	7862268	snATAC234_peak_31085	51	.	2.93123	5.10619	3.55116	77
chr11	7862440	7862678	snATAC234_peak_31086	102	.	4.23400	10.26060	8.53037	137
chr11	7930906	7931901	snATAC234_peak_31087	1240	.	20.51861	124.00030	121.14925	526
chr11	7975772	7976493	snATAC234_peak_31088	68	.	3.41977	6.89544	5.26931	549
chr11	8030391	8030645	snATAC234_peak_31089	62	.	3.25692	6.27818	4.67487	129
chr11	8053748	8053962	snATAC234_peak_31090	68	.	3.41977	6.89544	5.26931	93
chr11	8068829	8069494	snATAC234_peak_31091	124	.	4.72254	12.47828	10.69209	486
chr11	8137238	8137599	snATAC234_peak_31092	132	.	4.88538	13.24720	11.44325	175
chr11	8137642	8137994	snATAC234_peak_31093	272	.	7.49092	27.21572	25.16681	197
chr11	8209138	8209338	snATAC234_peak_31094	62	.	3.25692	6.27818	4.67487	5
chr11	8214286	8214538	snATAC234_peak_31095	30	.	2.27985	3.04280	1.59768	100
chr11	8214601	8214846	snATAC234_peak_31096	75	.	3.58261	7.53232	5.88408	105
chr11	8227599	8228359	snATAC234_peak_31097	530	.	11.14551	53.04664	50.70369	570
chr11	8229539	8230347	snATAC234_peak_31098	100	.	4.02985	10.00593	8.28845	122
chr11	8232713	8233385	snATAC234_peak_31099	71	.	3.43750	7.16869	5.53786	151
chr11	8253970	8254498	snATAC234_peak_31100	45	.	2.76838	4.55348	3.02410	471
chr11	8302638	8302920	snATAC234_peak_31101	181	.	5.86246	18.14147	16.23818	124
chr11	8303111	8303325	snATAC234_peak_31102	148	.	5.21108	14.82677	12.98839	109
chr11	8387856	8388107	snATAC234_peak_31103	40	.	2.60554	4.02448	2.52189	114
chr11	8388217	8388450	snATAC234_peak_31104	68	.	3.41977	6.89544	5.26931	151
chr11	8397656	8398005	snATAC234_peak_31105	117	.	4.55969	11.72388	9.95587	151
chr11	8404957	8406033	snATAC234_peak_31106	1856	.	20.48319	185.65868	182.49725	522
chr11	8424094	8424948	snATAC234_peak_31107	571	.	12.05061	57.10528	54.72438	535
chr11	8443274	8444091	snATAC234_peak_31108	496	.	10.44776	49.60633	47.29667	578
chr11	8445914	8446610	snATAC234_peak_31109	226	.	6.54206	22.61527	20.63593	170
chr11	8456376	8457268	snATAC234_peak_31110	301	.	7.97946	30.12933	28.04049	546
chr11	8457864	8458086	snATAC234_peak_31111	51	.	2.93123	5.10619	3.55116	104
chr11	8466914	8469067	snATAC234_peak_31112	855	.	11.00179	85.51538	82.90762	1516
chr11	8481307	8482064	snATAC234_peak_31113	331	.	8.46800	33.12158	30.99412	176
chr11	8482880	8483080	snATAC234_peak_31114	25	.	2.11700	2.59306	1.17911	16
chr11	8486954	8487154	snATAC234_peak_31115	29	.	1.98807	2.94273	1.51893	5
chr11	8488009	8488820	snATAC234_peak_31116	1193	.	14.42495	119.34278	116.51836	174
chr11	8493935	8494651	snATAC234_peak_31117	659	.	11.85984	65.96088	63.50344	186
chr11	8503531	8503834	snATAC234_peak_31118	68	.	3.41977	6.89544	5.26931	166
chr11	8503945	8504155	snATAC234_peak_31119	45	.	2.76838	4.55348	3.02410	151
chr11	8523610	8524306	snATAC234_peak_31120	124	.	4.72254	12.47828	10.69209	282
chr11	8530564	8530932	snATAC234_peak_31121	45	.	2.76838	4.55348	3.02410	115
chr11	8531992	8532634	snATAC234_peak_31122	75	.	3.58261	7.53232	5.88408	111
chr11	8534773	8534973	snATAC234_peak_31123	51	.	2.93123	5.10619	3.55116	78
chr11	8547851	8548051	snATAC234_peak_31124	40	.	2.60554	4.02448	2.52189	118
chr11	8557244	8557472	snATAC234_peak_31125	95	.	4.07115	9.55282	7.84213	78
chr11	8558172	8558386	snATAC234_peak_31126	124	.	4.72254	12.47828	10.69209	155
chr11	8564127	8564404	snATAC234_peak_31127	81	.	3.74546	8.18800	6.51833	103
chr11	8564593	8564803	snATAC234_peak_31128	56	.	3.09408	5.68145	4.10180	161
chr11	8566841	8567091	snATAC234_peak_31129	45	.	2.76838	4.55348	3.02410	68
chr11	8567236	8567455	snATAC234_peak_31130	51	.	2.93123	5.10619	3.55116	84
chr11	8589189	8590085	snATAC234_peak_31131	957	.	12.59921	95.71350	93.03566	288
chr11	8623828	8625137	snATAC234_peak_31132	848	.	10.86572	84.84605	82.24316	690
chr11	8637864	8638537	snATAC234_peak_31133	225	.	6.67669	22.54838	20.56979	476
chr11	8639611	8639811	snATAC234_peak_31134	21	.	1.95415	2.17294	0.79218	103
chr11	8652579	8653286	snATAC234_peak_31135	840	.	9.00259	84.02706	81.42997	478
chr11	8653342	8653651	snATAC234_peak_31136	463	.	6.32258	46.38892	44.11187	154
chr11	8653740	8654474	snATAC234_peak_31137	386	.	5.66879	38.63330	36.44035	561
chr11	8657695	8658039	snATAC234_peak_31138	61	.	2.38095	6.10400	4.51639	240
chr11	8660138	8660348	snATAC234_peak_31139	47	.	2.63852	4.71976	3.18691	63
chr11	8663354	8663554	snATAC234_peak_31140	45	.	2.76838	4.55348	3.02410	67
chr11	8663740	8664025	snATAC234_peak_31141	51	.	2.93123	5.10619	3.55116	144
chr11	8664162	8664499	snATAC234_peak_31142	144	.	4.41860	14.45473	12.62787	149
chr11	8664652	8664852	snATAC234_peak_31143	21	.	1.80995	2.16212	0.79218	137
chr11	8668623	8669533	snATAC234_peak_31144	448	.	10.09464	44.82272	42.56138	561
chr11	8678065	8678751	snATAC234_peak_31145	88	.	3.90831	8.86174	7.17131	143
chr11	8678796	8679014	snATAC234_peak_31146	40	.	2.60554	4.02448	2.52189	115
chr11	8680647	8680870	snATAC234_peak_31147	62	.	3.25692	6.27818	4.67487	86
chr11	8680974	8681277	snATAC234_peak_31148	81	.	3.74546	8.18800	6.51833	128
chr11	8691498	8691786	snATAC234_peak_31149	109	.	4.39685	10.98447	9.23504	120
chr11	8691835	8692147	snATAC234_peak_31150	81	.	3.74546	8.18800	6.51833	129
chr11	8705985	8706316	snATAC234_peak_31151	56	.	3.09408	5.68145	4.10180	140
chr11	8706358	8706824	snATAC234_peak_31152	156	.	5.37392	15.63656	13.78158	283
chr11	8706960	8707207	snATAC234_peak_31153	95	.	4.07115	9.55282	7.84213	153
chr11	8710541	8711150	snATAC234_peak_31154	109	.	4.39685	10.98447	9.23504	109
chr11	8716894	8717473	snATAC234_peak_31155	62	.	3.25692	6.27818	4.67487	418
chr11	8725863	8726503	snATAC234_peak_31156	75	.	3.58261	7.53232	5.88408	90
chr11	8763746	8764407	snATAC234_peak_31157	81	.	3.74546	8.18800	6.51833	143
chr11	8764522	8764722	snATAC234_peak_31158	88	.	3.90831	8.86174	7.17131	78
chr11	8776998	8777776	snATAC234_peak_31159	75	.	3.58261	7.53232	5.88408	175
chr11	8781149	8781387	snATAC234_peak_31160	56	.	3.09408	5.68145	4.10180	141
chr11	8781657	8781857	snATAC234_peak_31161	30	.	2.27985	3.04280	1.59768	140
chr11	8781933	8782220	snATAC234_peak_31162	56	.	3.09408	5.68145	4.10180	192
chr11	8782302	8782680	snATAC234_peak_31163	68	.	3.41977	6.89544	5.26931	185
chr11	8821293	8821569	snATAC234_peak_31164	62	.	3.25692	6.27818	4.67487	113
chr11	8821716	8821916	snATAC234_peak_31165	45	.	2.76838	4.55348	3.02410	107
chr11	8847485	8848181	snATAC234_peak_31166	198	.	6.18815	19.87093	17.93678	582
chr11	8860181	8860381	snATAC234_peak_31167	40	.	2.60554	4.02448	2.52189	90
chr11	8863672	8864465	snATAC234_peak_31168	425	.	9.93361	42.52786	40.29080	194
chr11	8910587	8910997	snATAC234_peak_31169	75	.	3.58261	7.53232	5.88408	270
chr11	8915824	8916572	snATAC234_peak_31170	148	.	5.21108	14.82677	12.98839	267
chr11	8949843	8950570	snATAC234_peak_31171	172	.	5.69961	17.29427	15.40675	148
chr11	8958388	8958591	snATAC234_peak_31172	40	.	2.60554	4.02448	2.52189	86
chr11	8958769	8959057	snATAC234_peak_31173	88	.	3.90831	8.86174	7.17131	143
chr11	8970197	8970598	snATAC234_peak_31174	124	.	4.72254	12.47828	10.69209	184
chr11	8975406	8976143	snATAC234_peak_31175	172	.	5.69961	17.29427	15.40675	565
chr11	8987991	8988197	snATAC234_peak_31176	140	.	5.04823	14.03018	12.20884	149
chr11	8988402	8988625	snATAC234_peak_31177	81	.	3.74546	8.18800	6.51833	90
chr11	9010357	9011571	snATAC234_peak_31178	1219	.	15.52462	121.93300	119.09372	541
chr11	9038795	9040119	snATAC234_peak_31179	331	.	8.46800	33.12158	30.99412	739
chr11	9047022	9047402	snATAC234_peak_31180	35	.	2.17842	3.58418	2.10807	218
chr11	9048165	9049173	snATAC234_peak_31181	1016	.	13.45756	101.66463	98.94805	602
chr11	9057550	9058269	snATAC234_peak_31182	311	.	8.14231	31.11824	29.01640	155
chr11	9067354	9067746	snATAC234_peak_31183	56	.	3.09408	5.68145	4.10180	193
chr11	9117221	9118666	snATAC234_peak_31184	95	.	4.07115	9.55282	7.84213	1215
chr11	9125329	9125555	snATAC234_peak_31185	31	.	2.28659	3.17597	1.72738	37
chr11	9125611	9125867	snATAC234_peak_31186	51	.	2.88754	5.18321	3.62666	193
chr11	9127941	9128779	snATAC234_peak_31187	545	.	10.60606	54.50807	52.15163	302
chr11	9131614	9131869	snATAC234_peak_31188	51	.	2.80112	5.14223	3.58647	141
chr11	9136332	9136566	snATAC234_peak_31189	45	.	2.76838	4.55348	3.02410	96
chr11	9136725	9136945	snATAC234_peak_31190	62	.	3.25692	6.27818	4.67487	118
chr11	9192399	9193170	snATAC234_peak_31191	132	.	4.88538	13.24720	11.44325	449
chr11	9203317	9204317	snATAC234_peak_31192	361	.	8.95654	36.18801	34.02300	399
chr11	9213437	9214076	snATAC234_peak_31193	95	.	4.07115	9.55282	7.84213	458
chr11	9214128	9214359	snATAC234_peak_31194	40	.	2.60554	4.02448	2.52189	136
chr11	9221482	9222239	snATAC234_peak_31195	291	.	7.81661	29.14916	27.07345	530
chr11	9269025	9269277	snATAC234_peak_31196	62	.	3.25692	6.27818	4.67487	90
chr11	9269389	9269688	snATAC234_peak_31197	102	.	4.23400	10.26060	8.53037	150
chr11	9291402	9291718	snATAC234_peak_31198	51	.	2.93123	5.10619	3.55116	167
chr11	9299532	9299782	snATAC234_peak_31199	68	.	3.41977	6.89544	5.26931	137
chr11	9301073	9301667	snATAC234_peak_31200	81	.	3.74546	8.18800	6.51833	190
chr11	9314149	9314349	snATAC234_peak_31201	62	.	3.25692	6.27818	4.67487	59
chr11	9317160	9317854	snATAC234_peak_31202	164	.	5.53677	16.45919	14.58775	197
chr11	9383320	9383964	snATAC234_peak_31203	62	.	3.25692	6.27818	4.67487	120
chr11	9396275	9396487	snATAC234_peak_31204	51	.	2.93123	5.10619	3.55116	126
chr11	9418459	9418701	snATAC234_peak_31205	62	.	3.25692	6.27818	4.67487	81
chr11	9418812	9419088	snATAC234_peak_31206	88	.	3.90831	8.86174	7.17131	150
chr11	9420291	9420540	snATAC234_peak_31207	25	.	2.11700	2.59306	1.17911	64
chr11	9432481	9433300	snATAC234_peak_31208	281	.	7.65377	28.17789	26.11550	263
chr11	9440901	9441764	snATAC234_peak_31209	582	.	12.21346	58.26973	55.87830	319
chr11	9462346	9462896	snATAC234_peak_31210	68	.	3.41977	6.89544	5.26931	136
chr11	9472144	9472553	snATAC234_peak_31211	109	.	4.39685	10.98447	9.23504	227
chr11	9481393	9482100	snATAC234_peak_31212	198	.	6.18815	19.87093	17.93678	570
chr11	9500289	9501129	snATAC234_peak_31213	281	.	7.65377	28.17789	26.11550	192
chr11	9508499	9508770	snATAC234_peak_31214	68	.	3.41977	6.89544	5.26931	168
chr11	9508848	9509109	snATAC234_peak_31215	62	.	3.25692	6.27818	4.67487	142
chr11	9511199	9511447	snATAC234_peak_31216	56	.	3.09408	5.68145	4.10180	111
chr11	9531853	9532099	snATAC234_peak_31217	51	.	2.93123	5.10619	3.55116	165
chr11	9541597	9541797	snATAC234_peak_31218	25	.	2.11700	2.59306	1.17911	46
chr11	9541926	9542166	snATAC234_peak_31219	40	.	2.60554	4.02448	2.52189	155
chr11	9557076	9557292	snATAC234_peak_31220	45	.	2.76838	4.55348	3.02410	52
chr11	9560001	9560240	snATAC234_peak_31221	81	.	3.74546	8.18800	6.51833	73
chr11	9560393	9560717	snATAC234_peak_31222	132	.	4.88538	13.24720	11.44325	130
chr11	9568094	9568904	snATAC234_peak_31223	1630	.	18.95075	163.09914	160.04395	574
chr11	9575706	9576151	snATAC234_peak_31224	35	.	2.44269	3.52045	2.04583	107
chr11	9600948	9601689	snATAC234_peak_31225	414	.	9.77077	41.45292	39.22759	551
chr11	9643409	9643626	snATAC234_peak_31226	68	.	3.41977	6.89544	5.26931	92
chr11	9643699	9644100	snATAC234_peak_31227	102	.	4.23400	10.26060	8.53037	140
chr11	9644157	9644410	snATAC234_peak_31228	40	.	2.60554	4.02448	2.52189	119
chr11	9678992	9679281	snATAC234_peak_31229	51	.	2.93123	5.10619	3.55116	146
chr11	9705455	9705716	snATAC234_peak_31230	45	.	2.76838	4.55348	3.02410	178
chr11	9738849	9739736	snATAC234_peak_31231	652	.	11.85286	65.26302	62.81159	580
chr11	9868313	9868550	snATAC234_peak_31232	45	.	2.76838	4.55348	3.02410	50
chr11	9868635	9868971	snATAC234_peak_31233	75	.	3.58261	7.53232	5.88408	194
chr11	9909369	9910103	snATAC234_peak_31234	372	.	9.11938	37.22593	35.04863	189
chr11	9996093	9996399	snATAC234_peak_31235	51	.	2.93123	5.10619	3.55116	183
chr11	9997431	9998347	snATAC234_peak_31236	290	.	7.76699	29.00732	26.93616	673
chr11	10002059	10002283	snATAC234_peak_31237	62	.	3.25692	6.27818	4.67487	146
chr11	10002422	10002625	snATAC234_peak_31238	56	.	3.09408	5.68145	4.10180	97
chr11	10029757	10030531	snATAC234_peak_31239	117	.	4.55969	11.72388	9.95587	595
chr11	10035003	10035203	snATAC234_peak_31240	51	.	2.93123	5.10619	3.55116	91
chr11	10046494	10047221	snATAC234_peak_31241	414	.	9.77077	41.45292	39.22759	533
chr11	10067659	10068401	snATAC234_peak_31242	372	.	9.11938	37.22593	35.04863	145
chr11	10069340	10069540	snATAC234_peak_31243	117	.	4.55969	11.72388	9.95587	155
chr11	10142455	10142656	snATAC234_peak_31244	45	.	2.76838	4.55348	3.02410	30
chr11	10153007	10154410	snATAC234_peak_31245	754	.	11.52993	75.42722	72.89442	1002
chr11	10481121	10481321	snATAC234_peak_31246	30	.	2.27985	3.04280	1.59768	96
chr11	10526551	10526808	snATAC234_peak_31247	45	.	2.76838	4.55348	3.02410	108
chr11	10616477	10617035	snATAC234_peak_31248	88	.	3.90831	8.86174	7.17131	198
chr11	10689408	10689645	snATAC234_peak_31249	40	.	2.60554	4.02448	2.52189	109
chr11	10833192	10833410	snATAC234_peak_31250	62	.	3.25692	6.27818	4.67487	92
chr11	10833530	10833840	snATAC234_peak_31251	124	.	4.72254	12.47828	10.69209	148
chr11	10840845	10841664	snATAC234_peak_31252	377	.	7.92079	37.72609	35.54392	249
chr11	10843611	10844360	snATAC234_peak_31253	195	.	5.42929	19.58792	17.66215	554
chr11	10872080	10872839	snATAC234_peak_31254	372	.	9.11938	37.22593	35.04863	176
chr11	10893136	10893928	snATAC234_peak_31255	272	.	7.49092	27.21572	25.16681	176
chr11	10920373	10920651	snATAC234_peak_31256	25	.	2.11700	2.59306	1.17911	81
chr11	10942736	10942936	snATAC234_peak_31257	30	.	2.27985	3.04280	1.59768	155
chr11	10952635	10953487	snATAC234_peak_31258	617	.	12.70200	61.79724	59.37492	275
chr11	10978085	10978309	snATAC234_peak_31259	45	.	2.76838	4.55348	3.02410	98
chr11	10983040	10983263	snATAC234_peak_31260	56	.	3.09408	5.68145	4.10180	91
chr11	10983368	10983698	snATAC234_peak_31261	40	.	2.60554	4.02448	2.52189	131
chr11	10992128	10992373	snATAC234_peak_31262	40	.	2.60554	4.02448	2.52189	183
chr11	10992581	10992802	snATAC234_peak_31263	45	.	2.76838	4.55348	3.02410	109
chr11	11013529	11013748	snATAC234_peak_31264	35	.	2.44269	3.52045	2.04583	103
chr11	11013834	11014227	snATAC234_peak_31265	81	.	3.74546	8.18800	6.51833	199
chr11	11014306	11015079	snATAC234_peak_31266	272	.	7.49092	27.21572	25.16681	277
chr11	11102105	11102339	snATAC234_peak_31267	81	.	3.74546	8.18800	6.51833	75
chr11	11102491	11102803	snATAC234_peak_31268	140	.	5.04823	14.03018	12.20884	127
chr11	11113662	11114577	snATAC234_peak_31269	612	.	6.99422	61.25027	58.83292	196
chr11	11114714	11115012	snATAC234_peak_31270	58	.	2.25173	5.87813	4.29481	18
chr11	11115070	11115405	snATAC234_peak_31271	50	.	2.13134	5.09505	3.55116	193
chr11	11115445	11116420	snATAC234_peak_31272	246	.	4.25777	24.66748	22.65713	646
chr11	11131504	11132233	snATAC234_peak_31273	243	.	7.00238	24.38577	22.37849	144
chr11	11133979	11134302	snATAC234_peak_31274	109	.	4.39685	10.98447	9.23504	123
chr11	11134381	11134680	snATAC234_peak_31275	181	.	5.86246	18.14147	16.23818	192
chr11	11174982	11175955	snATAC234_peak_31276	207	.	6.35100	20.75259	18.80344	239
chr11	11176148	11177167	snATAC234_peak_31277	88	.	3.90831	8.86174	7.17131	502
chr11	11210017	11210273	snATAC234_peak_31278	25	.	2.11700	2.59306	1.17911	6
chr11	11242612	11243715	snATAC234_peak_31279	124	.	4.72254	12.47828	10.69209	527
chr11	11257421	11257744	snATAC234_peak_31280	30	.	2.27985	3.04280	1.59768	48
chr11	11461414	11462665	snATAC234_peak_31281	1855	.	17.31707	185.58176	182.42067	621
chr11	11489505	11489809	snATAC234_peak_31282	164	.	5.53677	16.45919	14.58775	136
chr11	11489933	11490191	snATAC234_peak_31283	140	.	5.04823	14.03018	12.20884	114
chr11	11511933	11512133	snATAC234_peak_31284	51	.	2.93123	5.10619	3.55116	88
chr11	11512357	11512557	snATAC234_peak_31285	51	.	2.93123	5.10619	3.55116	43
chr11	11519136	11519415	snATAC234_peak_31286	102	.	4.23400	10.26060	8.53037	161
chr11	11519572	11519799	snATAC234_peak_31287	40	.	2.60554	4.02448	2.52189	101
chr11	11521828	11522069	snATAC234_peak_31288	51	.	2.93123	5.10619	3.55116	72
chr11	11522173	11522409	snATAC234_peak_31289	56	.	3.09408	5.68145	4.10180	153
chr11	11528541	11528799	snATAC234_peak_31290	45	.	2.76838	4.55348	3.02410	80
chr11	11544710	11545308	snATAC234_peak_31291	45	.	2.76838	4.55348	3.02410	406
chr11	11565427	11565627	snATAC234_peak_31292	30	.	2.27985	3.04280	1.59768	120
chr11	11654845	11655251	snATAC234_peak_31293	40	.	2.60554	4.02448	2.52189	330
chr11	11667482	11667682	snATAC234_peak_31294	25	.	2.11700	2.59306	1.17911	146
chr11	11667767	11668053	snATAC234_peak_31295	25	.	2.11700	2.59306	1.17911	240
chr11	11676288	11676588	snATAC234_peak_31296	148	.	5.21108	14.82677	12.98839	119
chr11	11676660	11677233	snATAC234_peak_31297	124	.	4.72254	12.47828	10.69209	183
chr11	11685279	11686561	snATAC234_peak_31298	281	.	7.65377	28.17789	26.11550	657
chr11	11709254	11709460	snATAC234_peak_31299	75	.	3.58261	7.53232	5.88408	117
chr11	11756512	11757153	snATAC234_peak_31300	172	.	5.69961	17.29427	15.40675	533
chr11	11766395	11766595	snATAC234_peak_31301	45	.	2.76838	4.55348	3.02410	91
chr11	11777431	11777755	snATAC234_peak_31302	21	.	1.95415	2.17294	0.79218	156
chr11	11777806	11778925	snATAC234_peak_31303	281	.	7.65377	28.17789	26.11550	469
chr11	11781011	11781227	snATAC234_peak_31304	40	.	2.60554	4.02448	2.52189	101
chr11	11788276	11789209	snATAC234_peak_31305	825	.	15.42208	82.52935	79.94322	586
chr11	11798387	11798587	snATAC234_peak_31306	35	.	2.44269	3.52045	2.04583	64
chr11	11808663	11809593	snATAC234_peak_31307	1346	.	13.63636	134.63406	131.72447	559
chr11	11812208	11812473	snATAC234_peak_31308	113	.	3.28746	11.36048	9.60577	165
chr11	11820098	11820339	snATAC234_peak_31309	181	.	5.57185	18.10918	16.21169	53
chr11	11820446	11820788	snATAC234_peak_31310	330	.	7.92507	33.07655	30.95205	177
chr11	11821481	11822307	snATAC234_peak_31311	178	.	5.23560	17.83229	15.93823	574
chr11	11825842	11826274	snATAC234_peak_31312	35	.	2.44269	3.52045	2.04583	196
chr11	11844156	11845039	snATAC234_peak_31313	56	.	3.09408	5.68145	4.10180	539
chr11	11849762	11850082	snATAC234_peak_31314	30	.	2.27985	3.04280	1.59768	173
chr11	11856057	11856257	snATAC234_peak_31315	45	.	2.76838	4.55348	3.02410	106
chr11	11867592	11868761	snATAC234_peak_31316	414	.	9.77077	41.45292	39.22759	648
chr11	11890068	11890496	snATAC234_peak_31317	81	.	3.74546	8.18800	6.51833	137
chr11	11891671	11891949	snATAC234_peak_31318	140	.	5.04823	14.03018	12.20884	130
chr11	11892109	11892364	snATAC234_peak_31319	88	.	3.90831	8.86174	7.17131	148
chr11	11907473	11908555	snATAC234_peak_31320	1166	.	17.24138	116.60361	113.79522	582
chr11	11932119	11932973	snATAC234_peak_31321	764	.	14.44444	76.49788	73.95683	283
chr11	11953588	11954092	snATAC234_peak_31322	95	.	4.07115	9.55282	7.84213	206
chr11	11956033	11956253	snATAC234_peak_31323	56	.	3.09408	5.68145	4.10180	135
chr11	11960452	11960993	snATAC234_peak_31324	56	.	3.09408	5.68145	4.10180	366
chr11	11961581	11962108	snATAC234_peak_31325	56	.	3.09408	5.68145	4.10180	148
chr11	11973165	11973469	snATAC234_peak_31326	109	.	4.39685	10.98447	9.23504	172
chr11	11973577	11973902	snATAC234_peak_31327	198	.	6.18815	19.87093	17.93678	160
chr11	11974708	11975051	snATAC234_peak_31328	172	.	5.69961	17.29427	15.40675	158
chr11	11975138	11975406	snATAC234_peak_31329	253	.	7.16523	25.31945	23.29811	164
chr11	11989676	11990434	snATAC234_peak_31330	216	.	6.21302	21.64924	19.68520	223
chr11	11993110	11993836	snATAC234_peak_31331	334	.	7.43073	33.46254	31.33165	536
chr11	11996915	11997281	snATAC234_peak_31332	166	.	5.22599	16.69949	14.82513	176
chr11	11997343	11997593	snATAC234_peak_31333	100	.	3.94366	10.04253	8.32448	103
chr11	12025215	12027208	snATAC234_peak_31334	1187	.	8.58209	118.70837	115.88763	516
chr11	12048396	12049120	snATAC234_peak_31335	140	.	5.04823	14.03018	12.20884	150
chr11	12054977	12055257	snATAC234_peak_31336	17	.	1.79131	1.78430	0.43914	161
chr11	12062201	12062430	snATAC234_peak_31337	102	.	4.23400	10.26060	8.53037	88
chr11	12062611	12062830	snATAC234_peak_31338	62	.	3.25692	6.27818	4.67487	92
chr11	12073267	12073920	snATAC234_peak_31339	172	.	5.69961	17.29427	15.40675	417
chr11	12168229	12169033	snATAC234_peak_31340	547	.	11.72492	54.79390	52.43421	196
chr11	12193632	12193924	snATAC234_peak_31341	35	.	2.44269	3.52045	2.04583	176
chr11	12198250	12198450	snATAC234_peak_31342	40	.	2.60554	4.02448	2.52189	173
chr11	12198870	12199461	snATAC234_peak_31343	68	.	3.41977	6.89544	5.26931	172
chr11	12231238	12232076	snATAC234_peak_31344	110	.	3.32253	11.07484	9.32417	504
chr11	12232153	12233101	snATAC234_peak_31345	1177	.	12.66026	117.75018	114.93504	646
chr11	12245504	12245727	snATAC234_peak_31346	35	.	2.44269	3.52045	2.04583	73
chr11	12251039	12251734	snATAC234_peak_31347	301	.	7.97946	30.12933	28.04049	153
chr11	12258431	12259199	snATAC234_peak_31348	102	.	4.23400	10.26060	8.53037	384
chr11	12269081	12269281	snATAC234_peak_31349	30	.	2.27985	3.04280	1.59768	126
chr11	12283158	12283450	snATAC234_peak_31350	30	.	2.27985	3.04280	1.59768	106
chr11	12283551	12283751	snATAC234_peak_31351	25	.	2.11700	2.59306	1.17911	57
chr11	12291139	12292242	snATAC234_peak_31352	156	.	5.37392	15.63656	13.78158	468
chr11	12292287	12292576	snATAC234_peak_31353	45	.	2.76838	4.55348	3.02410	165
chr11	12299355	12300676	snATAC234_peak_31354	551	.	10.25641	55.16917	52.80621	675
chr11	12309344	12309680	snATAC234_peak_31355	132	.	4.88538	13.24720	11.44325	125
chr11	12309722	12310300	snATAC234_peak_31356	124	.	4.72254	12.47828	10.69209	227
chr11	12310429	12310633	snATAC234_peak_31357	30	.	2.27985	3.04280	1.59768	22
chr11	12317588	12317789	snATAC234_peak_31358	41	.	2.59939	4.16172	2.65599	51
chr11	12319359	12319842	snATAC234_peak_31359	161	.	5.30303	16.18666	14.32469	163
chr11	12320834	12321034	snATAC234_peak_31360	37	.	2.49221	3.76849	2.28799	46
chr11	12321165	12321529	snATAC234_peak_31361	146	.	5.12821	14.60262	12.77380	274
chr11	12321722	12322004	snATAC234_peak_31362	43	.	2.68987	4.37252	2.86216	119
chr11	12326951	12327285	snATAC234_peak_31363	75	.	3.58261	7.53232	5.88408	176
chr11	12327379	12327688	snATAC234_peak_31364	62	.	3.25692	6.27818	4.67487	141
chr11	12331895	12332168	snATAC234_peak_31365	75	.	3.58261	7.53232	5.88408	109
chr11	12332219	12332557	snATAC234_peak_31366	198	.	6.18815	19.87093	17.93678	196
chr11	12338050	12338767	snATAC234_peak_31367	241	.	6.76923	24.18082	22.17986	567
chr11	12343310	12344334	snATAC234_peak_31368	1326	.	13.03704	132.63708	129.73830	462
chr11	12350752	12351550	snATAC234_peak_31369	290	.	6.99208	29.06632	26.99454	636
chr11	12355548	12355802	snATAC234_peak_31370	71	.	2.87356	7.11897	5.48900	96
chr11	12359145	12359886	snATAC234_peak_31371	280	.	6.84211	28.09910	26.04081	162
chr11	12367480	12368159	snATAC234_peak_31372	56	.	3.09408	5.68145	4.10180	489
chr11	12373004	12374094	snATAC234_peak_31373	614	.	12.12121	61.40064	58.98206	827
chr11	12384672	12385454	snATAC234_peak_31374	301	.	7.97946	30.12933	28.04049	615
chr11	12393949	12394811	snATAC234_peak_31375	2980	.	14.54062	298.03848	294.42477	619
chr11	12399713	12400453	snATAC234_peak_31376	351	.	8.07799	35.12981	32.97987	169
chr11	12407599	12408451	snATAC234_peak_31377	561	.	8.62709	56.16148	53.78931	593
chr11	12410899	12411566	snATAC234_peak_31378	101	.	3.06569	10.15310	8.43341	502
chr11	12415208	12415868	snATAC234_peak_31379	176	.	4.16667	17.66995	15.77788	547
chr11	12416645	12417432	snATAC234_peak_31380	414	.	7.22326	41.45664	39.23129	587
chr11	12424029	12424374	snATAC234_peak_31381	99	.	3.56347	9.90277	8.18690	158
chr11	12424438	12424701	snATAC234_peak_31382	122	.	3.95604	12.27643	10.50073	150
chr11	12427748	12428121	snATAC234_peak_31383	245	.	5.84270	24.59110	22.58161	184
chr11	12428182	12428430	snATAC234_peak_31384	46	.	2.50569	4.65301	3.12153	134
chr11	12428701	12429013	snATAC234_peak_31385	84	.	3.31808	8.40650	6.73339	146
chr11	12429114	12429365	snATAC234_peak_31386	78	.	3.21839	7.87424	6.22038	146
chr11	12434463	12434711	snATAC234_peak_31387	142	.	4.76190	14.25577	12.43146	108
chr11	12434779	12435963	snATAC234_peak_31388	437	.	9.37500	43.76960	41.51939	198
chr11	12442774	12444151	snATAC234_peak_31389	238	.	6.80380	23.82161	21.82458	818
chr11	12448100	12448344	snATAC234_peak_31390	21	.	1.95415	2.17294	0.79218	82
chr11	12448580	12448780	snATAC234_peak_31391	30	.	2.27985	3.04280	1.59768	102
chr11	12454788	12455043	snATAC234_peak_31392	102	.	3.74396	10.23961	8.51858	70
chr11	12455195	12455440	snATAC234_peak_31393	27	.	1.96687	2.79702	1.37737	199
chr11	12457425	12458086	snATAC234_peak_31394	82	.	2.94118	8.28358	6.61239	464
chr11	12459868	12460245	snATAC234_peak_31395	24	.	1.59113	2.40691	1.01899	267
chr11	12463918	12465331	snATAC234_peak_31396	405	.	4.57747	40.50724	38.29260	1015
chr11	12466402	12467169	snATAC234_peak_31397	662	.	6.01443	66.21029	63.75088	178
chr11	12473238	12474179	snATAC234_peak_31398	3623	.	14.99348	362.35144	358.51025	601
chr11	12503664	12503881	snATAC234_peak_31399	56	.	3.09408	5.68145	4.10180	89
chr11	12504084	12504289	snATAC234_peak_31400	40	.	2.60554	4.02448	2.52189	27
chr11	12514672	12514880	snATAC234_peak_31401	45	.	2.76838	4.55348	3.02410	71
chr11	12515029	12515291	snATAC234_peak_31402	81	.	3.74546	8.18800	6.51833	137
chr11	12520267	12520487	snATAC234_peak_31403	51	.	2.93123	5.10619	3.55116	110
chr11	12521136	12521857	snATAC234_peak_31404	207	.	6.35100	20.75259	18.80344	182
chr11	12532066	12532915	snATAC234_peak_31405	2532	.	16.62983	253.23360	249.78772	652
chr11	12536372	12536643	snATAC234_peak_31406	64	.	2.27996	6.48477	4.87775	133
chr11	12540378	12540631	snATAC234_peak_31407	95	.	4.07115	9.55282	7.84213	97
chr11	12540752	12540993	snATAC234_peak_31408	68	.	3.41977	6.89544	5.26931	73
chr11	12545622	12546355	snATAC234_peak_31409	198	.	6.18815	19.87093	17.93678	618
chr11	12547108	12547378	snATAC234_peak_31410	117	.	4.55969	11.72388	9.95587	156
chr11	12552329	12552996	snATAC234_peak_31411	109	.	4.39685	10.98447	9.23504	562
chr11	12558794	12559980	snATAC234_peak_31412	311	.	8.14231	31.11824	29.01640	542
chr11	12579071	12579762	snATAC234_peak_31413	81	.	3.74546	8.18800	6.51833	552
chr11	12581088	12581834	snATAC234_peak_31414	172	.	5.69961	17.29427	15.40675	534
chr11	12617925	12618616	snATAC234_peak_31415	172	.	5.69961	17.29427	15.40675	155
chr11	12660644	12660855	snATAC234_peak_31416	56	.	3.09408	5.68145	4.10180	134
chr11	12660967	12661240	snATAC234_peak_31417	56	.	3.09408	5.68145	4.10180	181
chr11	12687322	12687577	snATAC234_peak_31418	81	.	3.74546	8.18800	6.51833	104
chr11	12701639	12702666	snATAC234_peak_31419	262	.	7.32808	26.26284	24.22757	555
chr11	12741301	12742752	snATAC234_peak_31420	884	.	12.36897	88.43517	85.80683	877
chr11	12749090	12750601	snATAC234_peak_31421	734	.	12.06897	73.49111	70.97333	597
chr11	12757497	12758338	snATAC234_peak_31422	262	.	7.32808	26.26284	24.22757	515
chr11	12811081	12812046	snATAC234_peak_31423	2677	.	14.32119	267.75186	264.25012	678
chr11	12836199	12837597	snATAC234_peak_31424	446	.	7.72994	44.68900	42.43029	559
chr11	12837723	12838426	snATAC234_peak_31425	195	.	4.81336	19.50396	17.57916	157
chr11	12843192	12844237	snATAC234_peak_31426	906	.	13.43458	90.69012	88.04616	459
chr11	12870745	12871023	snATAC234_peak_31427	124	.	4.72254	12.47828	10.69209	138
chr11	12871186	12871390	snATAC234_peak_31428	68	.	3.41977	6.89544	5.26931	110
chr11	12911755	12911955	snATAC234_peak_31429	35	.	2.44269	3.52045	2.04583	46
chr11	12915190	12915419	snATAC234_peak_31430	25	.	2.11700	2.59306	1.17911	48
chr11	12930714	12930930	snATAC234_peak_31431	40	.	2.60554	4.02448	2.52189	135
chr11	12987983	12988325	snATAC234_peak_31432	45	.	2.76838	4.55348	3.02410	163
chr11	12989917	12990347	snATAC234_peak_31433	51	.	2.93123	5.10619	3.55116	133
chr11	12996031	12996673	snATAC234_peak_31434	62	.	3.25692	6.27818	4.67487	464
chr11	13021131	13021331	snATAC234_peak_31435	30	.	2.27985	3.04280	1.59768	110
chr11	13021586	13021864	snATAC234_peak_31436	81	.	3.74546	8.18800	6.51833	106
chr11	13032294	13032539	snATAC234_peak_31437	75	.	3.58261	7.53232	5.88408	180
chr11	13080669	13080869	snATAC234_peak_31438	35	.	2.44269	3.52045	2.04583	102
chr11	13081635	13082326	snATAC234_peak_31439	198	.	6.18815	19.87093	17.93678	288
chr11	13088206	13088899	snATAC234_peak_31440	51	.	2.93123	5.10619	3.55116	157
chr11	13092269	13092541	snATAC234_peak_31441	62	.	3.25692	6.27818	4.67487	151
chr11	13112315	13113095	snATAC234_peak_31442	1089	.	18.47134	108.97809	106.21562	548
chr11	13120521	13121182	snATAC234_peak_31443	181	.	5.86246	18.14147	16.23818	499
chr11	13197961	13198606	snATAC234_peak_31444	243	.	7.00238	24.38577	22.37849	446
chr11	13202280	13202861	snATAC234_peak_31445	35	.	2.44269	3.52045	2.04583	83
chr11	13236957	13237856	snATAC234_peak_31446	425	.	9.93361	42.52786	40.29080	216
chr11	13267204	13267833	snATAC234_peak_31447	62	.	3.25692	6.27818	4.67487	130
chr11	13272787	13273125	snATAC234_peak_31448	81	.	3.74546	8.18800	6.51833	139
chr11	13296322	13297012	snATAC234_peak_31449	117	.	4.55969	11.72388	9.95587	151
chr11	13316053	13316301	snATAC234_peak_31450	88	.	3.90831	8.86174	7.17131	147
chr11	13316378	13316746	snATAC234_peak_31451	262	.	7.32808	26.26284	24.22757	192
chr11	13336763	13338013	snATAC234_peak_31452	1087	.	14.58333	108.70073	105.93998	660
chr11	13356581	13356781	snATAC234_peak_31453	21	.	1.95415	2.17294	0.79218	1
chr11	13368152	13369004	snATAC234_peak_31454	172	.	5.69961	17.29427	15.40675	527
chr11	13423708	13423975	snATAC234_peak_31455	109	.	4.39685	10.98447	9.23504	130
chr11	13424113	13424395	snATAC234_peak_31456	124	.	4.72254	12.47828	10.69209	167
chr11	13436237	13437002	snATAC234_peak_31457	414	.	9.77077	41.45292	39.22759	503
chr11	13451380	13452058	snATAC234_peak_31458	156	.	5.37392	15.63656	13.78158	501
chr11	13456698	13456962	snATAC234_peak_31459	95	.	4.07115	9.55282	7.84213	131
chr11	13457037	13457395	snATAC234_peak_31460	148	.	5.21108	14.82677	12.98839	177
chr11	13485792	13486527	snATAC234_peak_31461	253	.	7.16523	25.31945	23.29811	525
chr11	13495826	13496793	snATAC234_peak_31462	446	.	10.25931	44.69875	42.43854	572
chr11	13512841	13513334	snATAC234_peak_31463	56	.	3.09408	5.68145	4.10180	110
chr11	13516400	13516600	snATAC234_peak_31464	35	.	2.44269	3.52045	2.04583	131
chr11	13516831	13517031	snATAC234_peak_31465	35	.	2.44269	3.52045	2.04583	74
chr11	13517508	13517708	snATAC234_peak_31466	51	.	2.93123	5.10619	3.55116	51
chr11	13523698	13524334	snATAC234_peak_31467	109	.	4.39685	10.98447	9.23504	437
chr11	13554966	13555962	snATAC234_peak_31468	1011	.	13.34702	101.17995	98.46646	644
chr11	13564803	13565546	snATAC234_peak_31469	88	.	3.90831	8.86174	7.17131	166
chr11	13566181	13566444	snATAC234_peak_31470	30	.	2.27985	3.04280	1.59768	137
chr11	13577144	13577479	snATAC234_peak_31471	95	.	4.07115	9.55282	7.84213	150
chr11	13577521	13577731	snATAC234_peak_31472	40	.	2.60554	4.02448	2.52189	74
chr11	13584352	13585423	snATAC234_peak_31473	695	.	12.71429	69.53804	67.05135	774
chr11	13587006	13587206	snATAC234_peak_31474	27	.	2.08914	2.73221	1.31428	177
chr11	13603705	13604472	snATAC234_peak_31475	124	.	4.72254	12.47828	10.69209	164
chr11	13606819	13607060	snATAC234_peak_31476	75	.	3.58261	7.53232	5.88408	123
chr11	13608013	13608215	snATAC234_peak_31477	40	.	2.60554	4.02448	2.52189	75
chr11	13613882	13614137	snATAC234_peak_31478	56	.	3.09408	5.68145	4.10180	98
chr11	13614261	13614461	snATAC234_peak_31479	45	.	2.76838	4.55348	3.02410	118
chr11	13626881	13627081	snATAC234_peak_31480	25	.	2.11700	2.59306	1.17911	185
chr11	13689055	13689616	snATAC234_peak_31481	88	.	3.90831	8.86174	7.17131	138
chr11	13693875	13694085	snATAC234_peak_31482	40	.	2.60554	4.02448	2.52189	92
chr11	13724110	13724816	snATAC234_peak_31483	109	.	4.39685	10.98447	9.23504	369
chr11	13735825	13736063	snATAC234_peak_31484	45	.	2.76838	4.55348	3.02410	44
chr11	13882135	13882853	snATAC234_peak_31485	102	.	4.23400	10.26060	8.53037	527
chr11	13902590	13902790	snATAC234_peak_31486	45	.	2.76838	4.55348	3.02410	66
chr11	13953754	13954857	snATAC234_peak_31487	164	.	5.53677	16.45919	14.58775	841
chr11	13954931	13955131	snATAC234_peak_31488	25	.	2.11700	2.59306	1.17911	39
chr11	13998668	13999701	snATAC234_peak_31489	361	.	8.95654	36.18801	34.02300	497
chr11	14009319	14009526	snATAC234_peak_31490	30	.	2.27985	3.04280	1.59768	108
chr11	14015999	14017199	snATAC234_peak_31491	480	.	10.74784	48.00600	45.71183	663
chr11	14026404	14027316	snATAC234_peak_31492	234	.	6.83954	23.46200	21.46898	519
chr11	14031339	14031920	snATAC234_peak_31493	75	.	3.58261	7.53232	5.88408	164
chr11	14034836	14035042	snATAC234_peak_31494	40	.	2.60554	4.02448	2.52189	64
chr11	14035207	14035451	snATAC234_peak_31495	35	.	2.44269	3.52045	2.04583	157
chr11	14058970	14059636	snATAC234_peak_31496	102	.	4.23400	10.26060	8.53037	78
chr11	14077447	14078380	snATAC234_peak_31497	393	.	9.44508	39.32462	37.12310	590
chr11	14135966	14136701	snATAC234_peak_31498	172	.	5.69961	17.29427	15.40675	597
chr11	14158181	14158774	snATAC234_peak_31499	172	.	5.69961	17.29427	15.40675	318
chr11	14169546	14169835	snATAC234_peak_31500	30	.	2.27985	3.04280	1.59768	184
chr11	14181840	14182599	snATAC234_peak_31501	321	.	8.30515	32.11571	30.00102	604
chr11	14183055	14183699	snATAC234_peak_31502	132	.	4.88538	13.24720	11.44325	478
chr11	14189346	14190031	snATAC234_peak_31503	51	.	2.93123	5.10619	3.55116	154
chr11	14220972	14221723	snATAC234_peak_31504	81	.	3.74546	8.18800	6.51833	523
chr11	14227137	14227806	snATAC234_peak_31505	117	.	4.55969	11.72388	9.95587	117
chr11	14300891	14301603	snATAC234_peak_31506	102	.	4.23400	10.26060	8.53037	519
chr11	14312708	14312908	snATAC234_peak_31507	25	.	2.11700	2.59306	1.17911	50
chr11	14312995	14313220	snATAC234_peak_31508	35	.	2.44269	3.52045	2.04583	127
chr11	14333469	14333669	snATAC234_peak_31509	25	.	2.11700	2.59306	1.17911	107
chr11	14350654	14351226	snATAC234_peak_31510	95	.	4.07115	9.55282	7.84213	365
chr11	14352964	14353577	snATAC234_peak_31511	81	.	3.74546	8.18800	6.51833	102
chr11	14378874	14379201	snATAC234_peak_31512	51	.	2.93123	5.10619	3.55116	160
chr11	14387045	14387763	snATAC234_peak_31513	109	.	4.39685	10.98447	9.23504	529
chr11	14402891	14403091	snATAC234_peak_31514	40	.	2.60554	4.02448	2.52189	132
chr11	14403342	14403542	snATAC234_peak_31515	45	.	2.76838	4.55348	3.02410	11
chr11	14409272	14409570	snATAC234_peak_31516	51	.	2.93123	5.10619	3.55116	163
chr11	14418623	14419313	snATAC234_peak_31517	281	.	7.65377	28.17789	26.11550	461
chr11	14437840	14438586	snATAC234_peak_31518	536	.	11.56208	53.64714	51.29813	179
chr11	14439992	14440194	snATAC234_peak_31519	30	.	2.27985	3.04280	1.59768	105
chr11	14449887	14450500	snATAC234_peak_31520	102	.	4.23400	10.26060	8.53037	159
chr11	14471953	14472623	snATAC234_peak_31521	75	.	3.58261	7.53232	5.88408	401
chr11	14482067	14482399	snATAC234_peak_31522	45	.	2.76838	4.55348	3.02410	133
chr11	14611704	14612454	snATAC234_peak_31523	341	.	8.63085	34.13569	31.99561	180
chr11	14615925	14616488	snATAC234_peak_31524	56	.	3.09408	5.68145	4.10180	364
chr11	14628347	14629038	snATAC234_peak_31525	262	.	7.32808	26.26284	24.22757	517
chr11	14679563	14680344	snATAC234_peak_31526	243	.	7.00238	24.38577	22.37849	623
chr11	14693328	14693627	snATAC234_peak_31527	40	.	2.60554	4.02448	2.52189	135
chr11	14693750	14694024	snATAC234_peak_31528	51	.	2.93123	5.10619	3.55116	170
chr11	14700576	14700783	snATAC234_peak_31529	40	.	2.60554	4.02448	2.52189	134
chr11	14700974	14701174	snATAC234_peak_31530	35	.	2.44269	3.52045	2.04583	118
chr11	14769834	14770095	snATAC234_peak_31531	35	.	2.44269	3.52045	2.04583	98
chr11	14770957	14771159	snATAC234_peak_31532	35	.	2.44269	3.52045	2.04583	157
chr11	14797180	14797845	snATAC234_peak_31533	140	.	5.04823	14.03018	12.20884	195
chr11	14799079	14799832	snATAC234_peak_31534	281	.	7.65377	28.17789	26.11550	562
chr11	14818787	14819476	snATAC234_peak_31535	331	.	8.46800	33.12158	30.99412	144
chr11	14856495	14857043	snATAC234_peak_31536	40	.	2.60554	4.02448	2.52189	137
chr11	15020451	15021379	snATAC234_peak_31537	243	.	7.00238	24.38577	22.37849	522
chr11	15027080	15027747	snATAC234_peak_31538	117	.	4.55969	11.72388	9.95587	142
chr11	15107830	15108656	snATAC234_peak_31539	331	.	8.46800	33.12158	30.99412	510
chr11	15126699	15127390	snATAC234_peak_31540	132	.	4.88538	13.24720	11.44325	496
chr11	15218518	15219256	snATAC234_peak_31541	234	.	6.83954	23.46200	21.46898	189
chr11	15306991	15307560	snATAC234_peak_31542	51	.	2.68949	5.17517	3.61878	413
chr11	15307634	15309017	snATAC234_peak_31543	708	.	11.73594	70.89327	68.39581	792
chr11	15372464	15372664	snATAC234_peak_31544	35	.	2.44269	3.52045	2.04583	131
chr11	15385990	15386854	snATAC234_peak_31545	653	.	13.19054	65.37445	62.92174	630
chr11	15492500	15492943	snATAC234_peak_31546	181	.	5.86246	18.14147	16.23818	195
chr11	15492982	15493295	snATAC234_peak_31547	51	.	2.93123	5.10619	3.55116	34
chr11	15529631	15529881	snATAC234_peak_31548	45	.	2.76838	4.55348	3.02410	146
chr11	15746017	15746217	snATAC234_peak_31549	30	.	2.27985	3.04280	1.59768	147
chr11	15751458	15751758	snATAC234_peak_31550	75	.	3.58261	7.53232	5.88408	128
chr11	15751879	15752079	snATAC234_peak_31551	40	.	2.60554	4.02448	2.52189	42
chr11	15769775	15770763	snATAC234_peak_31552	854	.	14.42577	85.45457	82.84727	488
chr11	15777632	15777902	snATAC234_peak_31553	35	.	2.44269	3.52045	2.04583	152
chr11	15914149	15914477	snATAC234_peak_31554	62	.	3.25692	6.27818	4.67487	142
chr11	15914533	15914733	snATAC234_peak_31555	40	.	2.60554	4.02448	2.52189	71
chr11	15981860	15982118	snATAC234_peak_31556	62	.	3.25692	6.27818	4.67487	107
chr11	16001750	16002559	snATAC234_peak_31557	382	.	9.28223	38.27151	36.08204	568
chr11	16017392	16018085	snATAC234_peak_31558	117	.	4.55969	11.72388	9.95587	271
chr11	16080492	16081666	snATAC234_peak_31559	559	.	11.88777	55.94665	53.57634	577
chr11	16108546	16108769	snATAC234_peak_31560	81	.	3.74546	8.18800	6.51833	67
chr11	16128854	16129400	snATAC234_peak_31561	68	.	3.41977	6.89544	5.26931	153
chr11	16181133	16181685	snATAC234_peak_31562	62	.	3.25692	6.27818	4.67487	288
chr11	16222771	16223132	snATAC234_peak_31563	45	.	2.76838	4.55348	3.02410	158
chr11	16257035	16258445	snATAC234_peak_31564	1615	.	6.65006	161.56387	158.51619	457
chr11	16258591	16258864	snATAC234_peak_31565	105	.	2.00910	10.57120	8.83638	134
chr11	16259946	16260161	snATAC234_peak_31566	40	.	1.53616	4.03387	2.53104	30
chr11	16260638	16260838	snATAC234_peak_31567	47	.	1.59614	4.75073	3.21726	158
chr11	16261009	16261360	snATAC234_peak_31568	990	.	5.02410	99.00869	96.30916	192
chr11	16261523	16261738	snATAC234_peak_31569	213	.	2.54458	21.39377	19.43724	123
chr11	16268182	16268994	snATAC234_peak_31570	484	.	9.88858	48.41449	46.11660	278
chr11	16300468	16301263	snATAC234_peak_31571	702	.	13.84192	70.21827	67.72596	192
chr11	16315045	16315245	snATAC234_peak_31572	30	.	2.27985	3.04280	1.59768	77
chr11	16316270	16316470	snATAC234_peak_31573	35	.	2.44269	3.52045	2.04583	116
chr11	16317610	16318621	snATAC234_peak_31574	234	.	6.83954	23.46200	21.46898	540
chr11	16334084	16334480	snATAC234_peak_31575	51	.	2.93123	5.10619	3.55116	155
chr11	16344404	16345233	snATAC234_peak_31576	311	.	8.14231	31.11824	29.01640	539
chr11	16349135	16349335	snATAC234_peak_31577	68	.	3.41977	6.89544	5.26931	160
chr11	16351906	16352106	snATAC234_peak_31578	25	.	2.11700	2.59306	1.17911	17
chr11	16366744	16366944	snATAC234_peak_31579	30	.	2.27985	3.04280	1.59768	103
chr11	16366994	16367318	snATAC234_peak_31580	45	.	2.76838	4.55348	3.02410	176
chr11	16374462	16374727	snATAC234_peak_31581	81	.	3.74546	8.18800	6.51833	116
chr11	16403513	16403720	snATAC234_peak_31582	68	.	3.41977	6.89544	5.26931	42
chr11	16403927	16404127	snATAC234_peak_31583	45	.	2.76838	4.55348	3.02410	105
chr11	16412435	16413189	snATAC234_peak_31584	436	.	10.09646	43.60985	41.36114	189
chr11	16498612	16498812	snATAC234_peak_31585	124	.	4.72254	12.47828	10.69209	53
chr11	16498965	16499789	snATAC234_peak_31586	216	.	6.51384	21.64516	19.68121	311
chr11	16507711	16508766	snATAC234_peak_31587	3938	.	18.49259	393.89755	389.94861	740
chr11	16522600	16522856	snATAC234_peak_31588	88	.	3.90831	8.86174	7.17131	82
chr11	16522975	16523252	snATAC234_peak_31589	81	.	3.74546	8.18800	6.51833	123
chr11	16525177	16525480	snATAC234_peak_31590	132	.	4.88538	13.24720	11.44325	167
chr11	16550980	16551180	snATAC234_peak_31591	21	.	1.95415	2.17294	0.79218	139
chr11	16551280	16551529	snATAC234_peak_31592	35	.	2.44269	3.52045	2.04583	136
chr11	16559149	16559426	snATAC234_peak_31593	132	.	4.88538	13.24720	11.44325	128
chr11	16591372	16591579	snATAC234_peak_31594	45	.	2.76838	4.55348	3.02410	123
chr11	16591634	16591834	snATAC234_peak_31595	30	.	2.27985	3.04280	1.59768	174
chr11	16596809	16597667	snATAC234_peak_31596	425	.	9.93361	42.52786	40.29080	305
chr11	16694873	16695122	snATAC234_peak_31597	81	.	3.74546	8.18800	6.51833	69
chr11	16751843	16753144	snATAC234_peak_31598	156	.	5.37392	15.63656	13.78158	605
chr11	16766226	16766597	snATAC234_peak_31599	62	.	3.25692	6.27818	4.67487	184
chr11	16797940	16798705	snATAC234_peak_31600	329	.	7.01149	32.91617	30.79329	179
chr11	16800414	16800653	snATAC234_peak_31601	69	.	3.03738	6.90685	5.28045	120
chr11	16802540	16802826	snATAC234_peak_31602	394	.	7.31707	39.42564	37.22309	109
chr11	16802906	16803192	snATAC234_peak_31603	251	.	5.67010	25.13541	23.11988	96
chr11	16805948	16806761	snATAC234_peak_31604	128	.	4.41176	12.87978	11.08809	512
chr11	16810029	16810634	snATAC234_peak_31605	45	.	2.76838	4.55348	3.02410	280
chr11	16810793	16810993	snATAC234_peak_31606	40	.	2.60554	4.02448	2.52189	13
chr11	16816366	16816601	snATAC234_peak_31607	65	.	3.20700	6.57626	4.96762	118
chr11	16816784	16817013	snATAC234_peak_31608	48	.	2.75362	4.85275	3.31714	149
chr11	16818578	16820010	snATAC234_peak_31609	260	.	6.51042	26.08455	24.05482	827
chr11	16823719	16823963	snATAC234_peak_31610	45	.	2.76838	4.55348	3.02410	134
chr11	16824155	16824355	snATAC234_peak_31611	62	.	3.25692	6.27818	4.67487	140
chr11	16831670	16832742	snATAC234_peak_31612	502	.	11.07354	50.24358	47.92719	452
chr11	16860850	16861719	snATAC234_peak_31613	702	.	13.84192	70.21827	67.72596	596
chr11	16882465	16882665	snATAC234_peak_31614	21	.	1.95415	2.17294	0.79218	134
chr11	16894211	16894411	snATAC234_peak_31615	47	.	2.78638	4.76423	3.23045	55
chr11	16895591	16896486	snATAC234_peak_31616	670	.	12.60997	67.09846	64.63158	329
chr11	16904465	16905249	snATAC234_peak_31617	582	.	12.21346	58.26973	55.87830	611
chr11	16918512	16919272	snATAC234_peak_31618	140	.	5.04823	14.03018	12.20884	167
chr11	16935692	16936406	snATAC234_peak_31619	124	.	4.72254	12.47828	10.69209	191
chr11	16941283	16942049	snATAC234_peak_31620	547	.	11.72492	54.79390	52.43421	567
chr11	16950838	16951715	snATAC234_peak_31621	3752	.	18.17032	375.22696	371.34088	621
chr11	16967681	16968373	snATAC234_peak_31622	234	.	6.83954	23.46200	21.46898	558
chr11	16972944	16973605	snATAC234_peak_31623	95	.	4.07115	9.55282	7.84213	158
chr11	16976947	16977343	snATAC234_peak_31624	45	.	2.76838	4.55348	3.02410	102
chr11	16989622	16990441	snATAC234_peak_31625	619	.	11.65730	61.92077	59.49736	236
chr11	16991826	16992509	snATAC234_peak_31626	103	.	4.06977	10.39772	8.66548	521
chr11	17002682	17002974	snATAC234_peak_31627	132	.	4.88538	13.24720	11.44325	134
chr11	17007468	17008474	snATAC234_peak_31628	378	.	7.67442	37.85062	35.66723	668
chr11	17008800	17009000	snATAC234_peak_31629	52	.	2.65589	5.23848	3.68085	102
chr11	17012068	17012835	snATAC234_peak_31630	71	.	3.19693	7.17772	5.54668	266
chr11	17045562	17046499	snATAC234_peak_31631	2044	.	14.21622	204.48940	201.24440	445
chr11	17051379	17053152	snATAC234_peak_31632	3031	.	12.06897	303.14120	299.50894	708
chr11	17082041	17082266	snATAC234_peak_31633	46	.	2.40964	4.64057	3.10936	84
chr11	17082807	17083073	snATAC234_peak_31634	177	.	4.62777	17.77050	15.87720	103
chr11	17083712	17084552	snATAC234_peak_31635	460	.	8.04481	46.03944	43.76561	216
chr11	17085900	17086592	snATAC234_peak_31636	151	.	4.27699	15.16942	13.32669	132
chr11	17106748	17108135	snATAC234_peak_31637	1954	.	13.28921	195.47662	192.27075	607
chr11	17112509	17113228	snATAC234_peak_31638	93	.	3.98089	9.32029	7.62272	256
chr11	17138372	17139204	snATAC234_peak_31639	1398	.	18.30144	139.84512	136.90794	280
chr11	17158765	17160452	snATAC234_peak_31640	4566	.	13.39093	456.67566	452.51535	272
chr11	17166531	17166754	snATAC234_peak_31641	47	.	2.50545	4.79492	3.26050	72
chr11	17169465	17169800	snATAC234_peak_31642	43	.	2.68987	4.37252	2.86216	163
chr11	17176519	17176810	snATAC234_peak_31643	216	.	6.51384	21.64516	19.68121	148
chr11	17176871	17177202	snATAC234_peak_31644	124	.	4.72254	12.47828	10.69209	141
chr11	17186858	17187096	snATAC234_peak_31645	68	.	3.41977	6.89544	5.26931	154
chr11	17187400	17188146	snATAC234_peak_31646	164	.	5.53677	16.45919	14.58775	215
chr11	17192340	17192728	snATAC234_peak_31647	139	.	5.00000	13.90072	12.08805	189
chr11	17192779	17193031	snATAC234_peak_31648	56	.	3.09408	5.68145	4.10180	119
chr11	17202480	17202930	snATAC234_peak_31649	45	.	2.76838	4.55348	3.02410	322
chr11	17211202	17212313	snATAC234_peak_31650	2877	.	13.33333	287.72705	284.15082	491
chr11	17212416	17212628	snATAC234_peak_31651	144	.	2.70919	14.47348	12.64636	34
chr11	17231108	17231308	snATAC234_peak_31652	25	.	2.11700	2.59306	1.17911	82
chr11	17236503	17236812	snATAC234_peak_31653	95	.	4.07115	9.55282	7.84213	181
chr11	17236967	17237179	snATAC234_peak_31654	45	.	2.76838	4.55348	3.02410	159
chr11	17257236	17258336	snATAC234_peak_31655	1526	.	17.93249	152.69412	149.69083	590
chr11	17279755	17280092	snATAC234_peak_31656	62	.	3.25692	6.27818	4.67487	187
chr11	17280152	17280364	snATAC234_peak_31657	95	.	4.07115	9.55282	7.84213	176
chr11	17298579	17299183	snATAC234_peak_31658	81	.	3.74546	8.18800	6.51833	426
chr11	17305687	17306534	snATAC234_peak_31659	828	.	15.01548	82.82182	80.23351	649
chr11	17351351	17352555	snATAC234_peak_31660	140	.	5.04823	14.03018	12.20884	494
chr11	17386495	17387312	snATAC234_peak_31661	890	.	16.28461	89.07713	86.44434	199
chr11	17393891	17394137	snATAC234_peak_31662	40	.	2.60554	4.02448	2.52189	123
chr11	17394195	17394466	snATAC234_peak_31663	40	.	2.60554	4.02448	2.52189	167
chr11	17459807	17460052	snATAC234_peak_31664	45	.	2.76838	4.55348	3.02410	142
chr11	17460203	17460465	snATAC234_peak_31665	95	.	4.07115	9.55282	7.84213	152
chr11	17465147	17465360	snATAC234_peak_31666	45	.	2.76838	4.55348	3.02410	98
chr11	17468691	17468981	snATAC234_peak_31667	56	.	3.09408	5.68145	4.10180	119
chr11	17506017	17506217	snATAC234_peak_31668	75	.	3.58261	7.53232	5.88408	83
chr11	17526328	17527274	snATAC234_peak_31669	486	.	10.73718	48.60766	46.30803	436
chr11	17529275	17529606	snATAC234_peak_31670	58	.	3.00000	5.83711	4.25457	180
chr11	17608726	17609061	snATAC234_peak_31671	56	.	3.09408	5.68145	4.10180	172
chr11	17651512	17652320	snATAC234_peak_31672	484	.	10.46154	48.40238	46.10461	613
chr11	17655720	17656430	snATAC234_peak_31673	96	.	3.55505	9.63301	7.92114	106
chr11	17658069	17658478	snATAC234_peak_31674	253	.	7.16523	25.31945	23.29811	157
chr11	17658516	17658808	snATAC234_peak_31675	181	.	5.86246	18.14147	16.23818	121
chr11	17663641	17664342	snATAC234_peak_31676	88	.	3.90831	8.86174	7.17131	547
chr11	17665293	17666129	snATAC234_peak_31677	95	.	4.07115	9.55282	7.84213	544
chr11	17680903	17681183	snATAC234_peak_31678	56	.	3.09408	5.68145	4.10180	89
chr11	17681229	17681530	snATAC234_peak_31679	117	.	4.55969	11.72388	9.95587	158
chr11	17685445	17686220	snATAC234_peak_31680	117	.	4.55969	11.72388	9.95587	598
chr11	17734359	17735040	snATAC234_peak_31681	148	.	5.21108	14.82677	12.98839	119
chr11	17798258	17798458	snATAC234_peak_31682	21	.	1.95415	2.17294	0.79218	128
chr11	17813087	17813358	snATAC234_peak_31683	30	.	2.27985	3.04280	1.59768	98
chr11	17852689	17852889	snATAC234_peak_31684	51	.	2.93123	5.10619	3.55116	98
chr11	17870362	17871160	snATAC234_peak_31685	436	.	10.09646	43.60985	41.36114	261
chr11	17953111	17954318	snATAC234_peak_31686	4273	.	19.12351	427.35043	423.28864	572
chr11	17985741	17986298	snATAC234_peak_31687	51	.	2.93123	5.10619	3.55116	163
chr11	18011262	18011896	snATAC234_peak_31688	198	.	6.18815	19.87093	17.93678	261
chr11	18026460	18026660	snATAC234_peak_31689	35	.	2.44269	3.52045	2.04583	77
chr11	18033689	18033917	snATAC234_peak_31690	35	.	2.44269	3.52045	2.04583	111
chr11	18067972	18068584	snATAC234_peak_31691	102	.	4.23400	10.26060	8.53037	103
chr11	18070839	18071067	snATAC234_peak_31692	45	.	2.76838	4.55348	3.02410	107
chr11	18071285	18071485	snATAC234_peak_31693	45	.	2.76838	4.55348	3.02410	86
chr11	18115539	18116307	snATAC234_peak_31694	207	.	6.35100	20.75259	18.80344	168
chr11	18122772	18123391	snATAC234_peak_31695	102	.	4.23400	10.26060	8.53037	221
chr11	18125477	18125677	snATAC234_peak_31696	40	.	2.60554	4.02448	2.52189	98
chr11	18125793	18126080	snATAC234_peak_31697	45	.	2.76838	4.55348	3.02410	127
chr11	18151020	18151229	snATAC234_peak_31698	35	.	2.44269	3.52045	2.04583	80
chr11	18151662	18152316	snATAC234_peak_31699	109	.	4.39685	10.98447	9.23504	551
chr11	18163221	18164272	snATAC234_peak_31700	198	.	6.18815	19.87093	17.93678	162
chr11	18255060	18255463	snATAC234_peak_31701	40	.	2.60554	4.02448	2.52189	278
chr11	18262703	18263526	snATAC234_peak_31702	361	.	8.95654	36.18801	34.02300	627
chr11	18323915	18324297	snATAC234_peak_31703	75	.	3.58261	7.53232	5.88408	275
chr11	18354535	18355262	snATAC234_peak_31704	109	.	4.39685	10.98447	9.23504	190
chr11	18395455	18395655	snATAC234_peak_31705	62	.	3.25692	6.27818	4.67487	160
chr11	18398622	18398822	snATAC234_peak_31706	25	.	2.11700	2.59306	1.17911	196
chr11	18413626	18414430	snATAC234_peak_31707	491	.	10.91069	49.12158	46.81619	271
chr11	18414697	18414919	snATAC234_peak_31708	68	.	3.41977	6.89544	5.26931	80
chr11	18415117	18415351	snATAC234_peak_31709	62	.	3.25692	6.27818	4.67487	86
chr11	18438086	18438352	snATAC234_peak_31710	51	.	2.93123	5.10619	3.55116	111
chr11	18438393	18438640	snATAC234_peak_31711	21	.	1.95415	2.17294	0.79218	178
chr11	18448694	18449432	snATAC234_peak_31712	216	.	6.51384	21.64516	19.68121	575
chr11	18469792	18470048	snATAC234_peak_31713	35	.	2.44269	3.52045	2.04583	181
chr11	18494797	18495049	snATAC234_peak_31714	21	.	1.95415	2.17294	0.79218	71
chr11	18556431	18556696	snATAC234_peak_31715	56	.	3.09408	5.68145	4.10180	170
chr11	18581142	18581711	snATAC234_peak_31716	40	.	2.60554	4.02448	2.52189	295
chr11	18581763	18582188	snATAC234_peak_31717	35	.	2.44269	3.52045	2.04583	160
chr11	18656242	18656481	snATAC234_peak_31718	40	.	2.60554	4.02448	2.52189	134
chr11	18656668	18656947	snATAC234_peak_31719	40	.	2.60554	4.02448	2.52189	108
chr11	18670837	18671515	snATAC234_peak_31720	156	.	5.37392	15.63656	13.78158	452
chr11	18681879	18682160	snATAC234_peak_31721	75	.	3.58261	7.53232	5.88408	172
chr11	18712458	18713444	snATAC234_peak_31722	446	.	10.25931	44.69875	42.43854	431
chr11	18723097	18723324	snATAC234_peak_31723	30	.	2.27985	3.04280	1.59768	99
chr11	18747599	18747799	snATAC234_peak_31724	45	.	2.76838	4.55348	3.02410	105
chr11	18748063	18748325	snATAC234_peak_31725	68	.	3.41977	6.89544	5.26931	125
chr11	18751191	18751893	snATAC234_peak_31726	116	.	4.32277	11.69813	9.93857	588
chr11	18753913	18754612	snATAC234_peak_31727	198	.	6.18815	19.87093	17.93678	506
chr11	18754652	18755095	snATAC234_peak_31728	25	.	2.11700	2.59306	1.17911	244
chr11	18870406	18870687	snATAC234_peak_31729	30	.	2.27985	3.04280	1.59768	155
chr11	18871125	18871843	snATAC234_peak_31730	117	.	4.55969	11.72388	9.95587	526
chr11	18876931	18878277	snATAC234_peak_31731	305	.	7.96178	30.59710	28.50342	499
chr11	18892307	18892662	snATAC234_peak_31732	190	.	6.02531	19.00045	17.08162	178
chr11	18892745	18893014	snATAC234_peak_31733	124	.	4.72254	12.47828	10.69209	172
chr11	18916699	18916899	snATAC234_peak_31734	35	.	2.44269	3.52045	2.04583	121
chr11	18916951	18917169	snATAC234_peak_31735	40	.	2.60554	4.02448	2.52189	174
chr11	18930896	18931774	snATAC234_peak_31736	81	.	3.74546	8.18800	6.51833	581
chr11	18957627	18957896	snATAC234_peak_31737	68	.	3.41977	6.89544	5.26931	76
chr11	18957946	18958228	snATAC234_peak_31738	40	.	2.60554	4.02448	2.52189	93
chr11	18961436	18961636	snATAC234_peak_31739	35	.	2.44269	3.52045	2.04583	99
chr11	18961750	18961972	snATAC234_peak_31740	40	.	2.60554	4.02448	2.52189	125
chr11	18977107	18977336	snATAC234_peak_31741	75	.	3.58261	7.53232	5.88408	113
chr11	18977438	18977729	snATAC234_peak_31742	102	.	4.23400	10.26060	8.53037	173
chr11	18989533	18990334	snATAC234_peak_31743	124	.	4.72254	12.47828	10.69209	483
chr11	18990401	18990631	snATAC234_peak_31744	30	.	2.27985	3.04280	1.59768	107
chr11	19018641	19019515	snATAC234_peak_31745	793	.	6.60601	79.31745	76.75513	592
chr11	19019571	19020890	snATAC234_peak_31746	928	.	7.31609	92.84803	90.18941	671
chr11	19026660	19026888	snATAC234_peak_31747	45	.	2.76838	4.55348	3.02410	187
chr11	19026981	19027729	snATAC234_peak_31748	102	.	4.23400	10.26060	8.53037	246
chr11	19091025	19091687	snATAC234_peak_31749	216	.	6.51384	21.64516	19.68121	431
chr11	19094157	19094390	snATAC234_peak_31750	35	.	2.44269	3.52045	2.04583	93
chr11	19112134	19112336	snATAC234_peak_31751	40	.	2.60554	4.02448	2.52189	86
chr11	19116944	19117144	snATAC234_peak_31752	21	.	1.95415	2.17294	0.79218	96
chr11	19120745	19121428	snATAC234_peak_31753	45	.	2.76838	4.55348	3.02410	551
chr11	19138351	19138551	snATAC234_peak_31754	35	.	2.44269	3.52045	2.04583	89
chr11	19190647	19191340	snATAC234_peak_31755	164	.	5.53677	16.45919	14.58775	178
chr11	19203835	19204669	snATAC234_peak_31756	262	.	7.32808	26.26284	24.22757	129
chr11	19221680	19221922	snATAC234_peak_31757	35	.	2.44269	3.52045	2.04583	161
chr11	19267035	19267697	snATAC234_peak_31758	68	.	3.41977	6.89544	5.26931	179
chr11	19272463	19273075	snATAC234_peak_31759	51	.	2.93123	5.10619	3.55116	511
chr11	19277923	19278186	snATAC234_peak_31760	62	.	3.25692	6.27818	4.67487	146
chr11	19351297	19351506	snATAC234_peak_31761	35	.	2.44269	3.52045	2.04583	135
chr11	19354035	19354655	snATAC234_peak_31762	88	.	3.90831	8.86174	7.17131	427
chr11	19394275	19394483	snATAC234_peak_31763	68	.	3.41977	6.89544	5.26931	95
chr11	19394683	19394893	snATAC234_peak_31764	75	.	3.58261	7.53232	5.88408	92
chr11	19400668	19401008	snATAC234_peak_31765	181	.	5.86246	18.14147	16.23818	152
chr11	19401099	19401448	snATAC234_peak_31766	262	.	7.32808	26.26284	24.22757	195
chr11	19423502	19424300	snATAC234_peak_31767	301	.	7.97946	30.12933	28.04049	630
chr11	19433752	19434033	snATAC234_peak_31768	68	.	3.41977	6.89544	5.26931	158
chr11	19441775	19442644	snATAC234_peak_31769	311	.	8.14231	31.11824	29.01640	183
chr11	19524906	19525592	snATAC234_peak_31770	164	.	5.53677	16.45919	14.58775	144
chr11	19528961	19529291	snATAC234_peak_31771	45	.	2.76838	4.55348	3.02410	141
chr11	19529386	19529590	snATAC234_peak_31772	30	.	2.27985	3.04280	1.59768	86
chr11	19595056	19595256	snATAC234_peak_31773	45	.	2.76838	4.55348	3.02410	66
chr11	19601461	19602072	snATAC234_peak_31774	95	.	4.07115	9.55282	7.84213	433
chr11	19616677	19616904	snATAC234_peak_31775	40	.	2.60554	4.02448	2.52189	80
chr11	19619336	19619536	snATAC234_peak_31776	30	.	2.27985	3.04280	1.59768	80
chr11	19625529	19625758	snATAC234_peak_31777	40	.	2.60554	4.02448	2.52189	115
chr11	19625811	19626156	snATAC234_peak_31778	56	.	3.09408	5.68145	4.10180	194
chr11	19666567	19667290	snATAC234_peak_31779	457	.	10.42215	45.79449	43.52287	177
chr11	19670936	19671663	snATAC234_peak_31780	142	.	4.88166	14.26617	12.44171	540
chr11	19675497	19675700	snATAC234_peak_31781	35	.	2.44269	3.52045	2.04583	55
chr11	19675899	19676125	snATAC234_peak_31782	51	.	2.93123	5.10619	3.55116	144
chr11	19701539	19702370	snATAC234_peak_31783	95	.	4.07115	9.55282	7.84213	224
chr11	19709617	19709832	snATAC234_peak_31784	50	.	2.84431	5.07718	3.53683	65
chr11	19709928	19710174	snATAC234_peak_31785	30	.	2.23214	3.05446	1.60899	71
chr11	19712864	19714575	snATAC234_peak_31786	237	.	6.60661	23.70060	21.70494	1224
chr11	19760933	19761561	snATAC234_peak_31787	124	.	4.72254	12.47828	10.69209	430
chr11	19764697	19764897	snATAC234_peak_31788	25	.	2.11700	2.59306	1.17911	85
chr11	19776893	19777544	snATAC234_peak_31789	68	.	3.41977	6.89544	5.26931	96
chr11	19796828	19797074	snATAC234_peak_31790	95	.	4.07115	9.55282	7.84213	83
chr11	19797218	19797528	snATAC234_peak_31791	109	.	4.39685	10.98447	9.23504	173
chr11	19823493	19824164	snATAC234_peak_31792	88	.	3.90831	8.86174	7.17131	329
chr11	19827404	19827678	snATAC234_peak_31793	88	.	2.78884	8.86871	7.17820	128
chr11	19827722	19827983	snATAC234_peak_31794	57	.	2.32713	5.74362	4.16283	171
chr11	19829329	19830183	snATAC234_peak_31795	692	.	8.41584	69.28967	66.80489	230
chr11	19835018	19836061	snATAC234_peak_31796	6704	.	16.44578	670.49951	665.68622	448
chr11	19842980	19843766	snATAC234_peak_31797	190	.	6.02531	19.00045	17.08162	440
chr11	19845979	19846735	snATAC234_peak_31798	152	.	5.10511	15.25634	13.41250	553
chr11	19850939	19851201	snATAC234_peak_31799	35	.	2.44269	3.52045	2.04583	149
chr11	19853204	19853451	snATAC234_peak_31800	35	.	2.44269	3.52045	2.04583	71
chr11	19855147	19855369	snATAC234_peak_31801	75	.	3.58261	7.53232	5.88408	125
chr11	19865859	19866519	snATAC234_peak_31802	140	.	5.04823	14.03018	12.20884	171
chr11	19899189	19900244	snATAC234_peak_31803	1881	.	15.70248	188.15063	184.97778	492
chr11	19900896	19901227	snATAC234_peak_31804	72	.	2.58152	7.27230	5.63968	152
chr11	19919871	19920894	snATAC234_peak_31805	1016	.	5.32389	101.65570	98.93916	526
chr11	19923854	19924802	snATAC234_peak_31806	1552	.	5.68622	155.27943	152.26309	345
chr11	19925034	19926235	snATAC234_peak_31807	846	.	4.73705	84.69547	82.09366	709
chr11	19935980	19936600	snATAC234_peak_31808	50	.	2.48509	5.01529	3.47620	100
chr11	19939061	19939761	snATAC234_peak_31809	156	.	3.97351	15.65738	13.80213	543
chr11	19942161	19942732	snATAC234_peak_31810	39	.	1.89355	3.98873	2.50293	284
chr11	19944494	19945324	snATAC234_peak_31811	933	.	7.74021	93.30567	90.64395	589
chr11	19947422	19948189	snATAC234_peak_31812	420	.	5.07449	42.02963	39.79885	598
chr11	19950034	19950659	snATAC234_peak_31813	143	.	3.68664	14.35738	12.53178	410
chr11	19955547	19956500	snATAC234_peak_31814	63	.	2.98507	6.36716	4.76225	153
chr11	19960163	19960414	snATAC234_peak_31815	22	.	1.77903	2.28481	0.90064	67
chr11	19962608	19962847	snATAC234_peak_31816	68	.	2.96703	6.87969	5.26549	127
chr11	19963055	19963294	snATAC234_peak_31817	116	.	3.84615	11.62530	9.86682	58
chr11	19963537	19964168	snATAC234_peak_31818	101	.	3.56371	10.14597	8.42638	435
chr11	19972301	19972993	snATAC234_peak_31819	221	.	5.62061	22.18238	20.21234	212
chr11	19979138	19979950	snATAC234_peak_31820	861	.	7.02681	86.18461	83.57223	197
chr11	19982755	19982990	snATAC234_peak_31821	30	.	1.66528	3.08115	1.63502	85
chr11	19983158	19983869	snATAC234_peak_31822	534	.	5.55077	53.49370	51.14689	172
chr11	19991545	19991799	snATAC234_peak_31823	31	.	2.27273	3.14510	1.69727	100
chr11	19992025	19992253	snATAC234_peak_31824	41	.	2.61538	4.19916	2.69265	162
chr11	19992664	19993305	snATAC234_peak_31825	78	.	3.61635	7.86113	6.20748	119
chr11	19993618	19993868	snATAC234_peak_31826	43	.	2.69841	4.39229	2.88145	157
chr11	19994019	19994266	snATAC234_peak_31827	33	.	2.38095	3.38492	1.93097	165
chr11	20002606	20002895	snATAC234_peak_31828	25	.	2.11700	2.59306	1.17911	133
chr11	20010949	20012127	snATAC234_peak_31829	747	.	12.22222	74.74696	72.21944	612
chr11	20023406	20023791	snATAC234_peak_31830	75	.	3.04622	7.52097	5.88398	192
chr11	20024210	20025077	snATAC234_peak_31831	470	.	8.03571	47.05075	44.76645	288
chr11	20033752	20034006	snATAC234_peak_31832	373	.	3.98987	37.37144	35.19271	65
chr11	20034224	20034468	snATAC234_peak_31833	72	.	1.82186	7.23172	5.59975	85
chr11	20035202	20036156	snATAC234_peak_31834	541	.	3.84919	54.13262	51.77941	651
chr11	20038561	20039360	snATAC234_peak_31835	2244	.	7.08577	224.40712	221.07687	229
chr11	20041929	20042671	snATAC234_peak_31836	387	.	3.55306	38.73708	36.54311	219
chr11	20043036	20043674	snATAC234_peak_31837	250	.	2.95369	25.02798	23.01363	497
chr11	20053287	20053568	snATAC234_peak_31838	21	.	1.95415	2.17294	0.79218	59
chr11	20054710	20055137	snATAC234_peak_31839	35	.	2.44269	3.52045	2.04583	250
chr11	20057720	20057966	snATAC234_peak_31840	35	.	2.44269	3.52045	2.04583	52
chr11	20063675	20064755	snATAC234_peak_31841	393	.	9.44508	39.32462	37.12310	390
chr11	20072059	20072363	snATAC234_peak_31842	143	.	4.80226	14.37560	12.54978	108
chr11	20072473	20072803	snATAC234_peak_31843	151	.	4.95751	15.17994	13.33705	156
chr11	20075260	20075549	snATAC234_peak_31844	80	.	3.59281	8.04458	6.38781	148
chr11	20075671	20075949	snATAC234_peak_31845	169	.	5.42169	16.90244	15.02551	194
chr11	20076115	20076881	snATAC234_peak_31846	52	.	2.92308	5.26992	3.71169	595
chr11	20099275	20099491	snATAC234_peak_31847	56	.	3.09408	5.68145	4.10180	35
chr11	20112154	20113429	snATAC234_peak_31848	3882	.	11.90778	388.24860	384.31870	598
chr11	20115912	20116193	snATAC234_peak_31849	372	.	3.38248	37.24031	35.06293	183
chr11	20116288	20116593	snATAC234_peak_31850	457	.	3.71094	45.70872	43.43918	137
chr11	20121920	20122159	snATAC234_peak_31851	56	.	3.09408	5.68145	4.10180	63
chr11	20122247	20122512	snATAC234_peak_31852	56	.	3.09408	5.68145	4.10180	101
chr11	20125306	20125929	snATAC234_peak_31853	102	.	4.23400	10.26060	8.53037	108
chr11	20132805	20133439	snATAC234_peak_31854	81	.	3.74546	8.18800	6.51833	456
chr11	20134002	20134253	snATAC234_peak_31855	40	.	2.60554	4.02448	2.52189	135
chr11	20134351	20134628	snATAC234_peak_31856	62	.	3.25692	6.27818	4.67487	161
chr11	20173311	20174039	snATAC234_peak_31857	140	.	5.04823	14.03018	12.20884	578
chr11	20200709	20201876	snATAC234_peak_31858	8390	.	15.29969	839.09540	833.88550	422
chr11	20206689	20207217	snATAC234_peak_31859	56	.	3.09408	5.68145	4.10180	397
chr11	20224617	20225097	snATAC234_peak_31860	40	.	2.60554	4.02448	2.52189	282
chr11	20229196	20229495	snATAC234_peak_31861	111	.	4.25220	11.19849	9.44602	144
chr11	20230211	20230411	snATAC234_peak_31862	28	.	2.19436	2.86035	1.43889	164
chr11	20231357	20231759	snATAC234_peak_31863	73	.	3.52564	7.39039	5.75567	184
chr11	20237170	20237548	snATAC234_peak_31864	62	.	3.25692	6.27818	4.67487	253
chr11	20239199	20239463	snATAC234_peak_31865	40	.	2.60554	4.02448	2.52189	157
chr11	20239628	20239959	snATAC234_peak_31866	62	.	3.25692	6.27818	4.67487	159
chr11	20246868	20247126	snATAC234_peak_31867	55	.	1.90635	5.59473	4.03005	125
chr11	20248661	20248933	snATAC234_peak_31868	64	.	1.98676	6.40112	4.79568	135
chr11	20249038	20249904	snATAC234_peak_31869	3371	.	14.45623	337.16934	333.41571	250
chr11	20277881	20278195	snATAC234_peak_31870	56	.	3.09408	5.68145	4.10180	169
chr11	20299656	20300446	snATAC234_peak_31871	1189	.	14.34109	118.95354	116.13138	617
chr11	20304759	20305550	snATAC234_peak_31872	115	.	2.86160	11.51714	9.76022	148
chr11	20306373	20306610	snATAC234_peak_31873	66	.	2.54731	6.67980	5.06933	52
chr11	20306698	20307016	snATAC234_peak_31874	187	.	4.10072	18.79786	16.88664	159
chr11	20307160	20307924	snATAC234_peak_31875	649	.	7.86290	64.91293	62.46428	177
chr11	20311704	20311971	snATAC234_peak_31876	118	.	3.82166	11.80488	10.03579	106
chr11	20323154	20323953	snATAC234_peak_31877	194	.	5.90909	19.49707	17.57236	154
chr11	20324970	20325659	snATAC234_peak_31878	134	.	4.71976	13.46564	11.65882	548
chr11	20332236	20333624	snATAC234_peak_31879	8321	.	15.58133	832.18494	826.98895	813
chr11	20347280	20348200	snATAC234_peak_31880	916	.	16.61031	91.66845	89.01782	572
chr11	20356992	20357688	snATAC234_peak_31881	132	.	4.88538	13.24720	11.44325	557
chr11	20370620	20371137	snATAC234_peak_31882	88	.	3.90831	8.86174	7.17131	349
chr11	20372465	20373140	snATAC234_peak_31883	148	.	5.21108	14.82677	12.98839	586
chr11	20396022	20396366	snATAC234_peak_31884	25	.	2.11700	2.59306	1.17911	29
chr11	20400650	20401384	snATAC234_peak_31885	547	.	11.72492	54.79390	52.43421	180
chr11	20445384	20446492	snATAC234_peak_31886	780	.	13.75358	78.00251	75.45009	452
chr11	20454866	20455762	snATAC234_peak_31887	651	.	9.46197	65.17247	62.72179	544
chr11	20455846	20456871	snATAC234_peak_31888	579	.	8.43373	57.97714	55.58883	430
chr11	20460327	20460549	snATAC234_peak_31889	61	.	2.89855	6.11637	4.52856	86
chr11	20477172	20478198	snATAC234_peak_31890	291	.	7.81661	29.14916	27.07345	527
chr11	20531647	20533241	snATAC234_peak_31891	461	.	7.95229	46.16774	43.89274	503
chr11	20542418	20543591	snATAC234_peak_31892	8590	.	13.91578	859.02966	853.78552	627
chr11	20553222	20554246	snATAC234_peak_31893	268	.	6.73854	26.83623	24.79478	491
chr11	20554945	20555677	snATAC234_peak_31894	279	.	6.67506	27.99330	25.93610	276
chr11	20561103	20561795	snATAC234_peak_31895	234	.	6.83954	23.46200	21.46898	513
chr11	20566644	20566856	snATAC234_peak_31896	51	.	2.93123	5.10619	3.55116	106
chr11	20566924	20567252	snATAC234_peak_31897	75	.	3.58261	7.53232	5.88408	166
chr11	20571490	20572540	snATAC234_peak_31898	920	.	13.41743	92.07093	89.41750	508
chr11	20580545	20581259	snATAC234_peak_31899	148	.	5.21108	14.82677	12.98839	142
chr11	20594611	20594838	snATAC234_peak_31900	35	.	2.44269	3.52045	2.04583	134
chr11	20595079	20595281	snATAC234_peak_31901	45	.	2.76838	4.55348	3.02410	87
chr11	20595398	20595629	snATAC234_peak_31902	51	.	2.93123	5.10619	3.55116	147
chr11	20603304	20603507	snATAC234_peak_31903	30	.	2.27985	3.04280	1.59768	157
chr11	20608222	20609224	snATAC234_peak_31904	1154	.	15.10870	115.49783	112.69598	588
chr11	20615685	20616710	snATAC234_peak_31905	559	.	11.88777	55.94665	53.57634	436
chr11	20631379	20632733	snATAC234_peak_31906	2515	.	11.92994	251.50352	248.06450	640
chr11	20647103	20648415	snATAC234_peak_31907	433	.	7.20641	43.31825	41.07380	655
chr11	20649850	20650190	snATAC234_peak_31908	117	.	3.54610	11.77222	10.00354	162
chr11	20650268	20650551	snATAC234_peak_31909	93	.	3.16901	9.37586	7.67745	144
chr11	20655505	20656742	snATAC234_peak_31910	1717	.	15.20173	171.72305	168.62643	569
chr11	20664693	20665398	snATAC234_peak_31911	117	.	4.55969	11.72388	9.95587	605
chr11	20672368	20672664	snATAC234_peak_31912	140	.	5.04823	14.03018	12.20884	172
chr11	20672708	20672995	snATAC234_peak_31913	45	.	2.76838	4.55348	3.02410	188
chr11	20681201	20681476	snATAC234_peak_31914	164	.	5.53677	16.45919	14.58775	121
chr11	20681514	20681877	snATAC234_peak_31915	40	.	2.60554	4.02448	2.52189	185
chr11	20690889	20691521	snATAC234_peak_31916	582	.	12.21346	58.26973	55.87830	183
chr11	20699431	20699646	snATAC234_peak_31917	62	.	3.25692	6.27818	4.67487	171
chr11	20699864	20700064	snATAC234_peak_31918	51	.	2.93123	5.10619	3.55116	86
chr11	20712172	20712372	snATAC234_peak_31919	88	.	3.90831	8.86174	7.17131	57
chr11	20717213	20717675	snATAC234_peak_31920	75	.	3.58261	7.53232	5.88408	110
chr11	20733372	20733572	snATAC234_peak_31921	35	.	2.44269	3.52045	2.04583	59
chr11	20733756	20734076	snATAC234_peak_31922	95	.	4.07115	9.55282	7.84213	156
chr11	20740655	20742291	snATAC234_peak_31923	2469	.	10.28556	246.98503	243.56396	955
chr11	20773780	20774065	snATAC234_peak_31924	25	.	2.11700	2.59306	1.17911	90
chr11	20794076	20794323	snATAC234_peak_31925	88	.	3.90831	8.86174	7.17131	92
chr11	20794386	20795178	snATAC234_peak_31926	480	.	10.74784	48.00600	45.71183	188
chr11	20814001	20814255	snATAC234_peak_31927	68	.	3.41977	6.89544	5.26931	121
chr11	20814397	20814650	snATAC234_peak_31928	88	.	3.90831	8.86174	7.17131	117
chr11	20830123	20832012	snATAC234_peak_31929	786	.	7.56646	78.66075	76.10345	1042
chr11	20841774	20841998	snATAC234_peak_31930	51	.	2.93123	5.10619	3.55116	152
chr11	20842202	20842402	snATAC234_peak_31931	45	.	2.76838	4.55348	3.02410	92
chr11	20849100	20850280	snATAC234_peak_31932	653	.	13.19054	65.37445	62.92174	531
chr11	20858696	20859634	snATAC234_peak_31933	457	.	10.42215	45.79449	43.52287	421
chr11	20863914	20865153	snATAC234_peak_31934	341	.	8.63085	34.13569	31.99561	614
chr11	20877553	20878264	snATAC234_peak_31935	190	.	6.02531	19.00045	17.08162	135
chr11	20878490	20879179	snATAC234_peak_31936	62	.	3.25692	6.27818	4.67487	124
chr11	20889234	20889514	snATAC234_peak_31937	81	.	3.74546	8.18800	6.51833	103
chr11	20898414	20898694	snATAC234_peak_31938	124	.	4.72254	12.47828	10.69209	153
chr11	20898760	20899112	snATAC234_peak_31939	190	.	6.02531	19.00045	17.08162	184
chr11	20908328	20909072	snATAC234_peak_31940	164	.	5.53677	16.45919	14.58775	610
chr11	20913832	20914033	snATAC234_peak_31941	85	.	2.83430	8.55836	6.88277	68
chr11	20914216	20914455	snATAC234_peak_31942	97	.	3.02360	9.76804	8.05414	157
chr11	20915014	20915833	snATAC234_peak_31943	887	.	10.07407	88.77071	86.14010	620
chr11	20916919	20917170	snATAC234_peak_31944	125	.	3.39734	12.53131	10.74436	98
chr11	20917282	20917557	snATAC234_peak_31945	42	.	2.13235	4.27788	2.76963	88
chr11	20941424	20941631	snATAC234_peak_31946	45	.	2.76838	4.55348	3.02410	65
chr11	20987330	20988635	snATAC234_peak_31947	1866	.	10.43321	186.60991	183.44414	401
chr11	20998640	20998854	snATAC234_peak_31948	35	.	2.44269	3.52045	2.04583	88
chr11	21000218	21000952	snATAC234_peak_31949	132	.	4.88538	13.24720	11.44325	161
chr11	21010322	21011157	snATAC234_peak_31950	118	.	4.37318	11.84141	10.07177	326
chr11	21014049	21014309	snATAC234_peak_31951	121	.	3.62976	12.10791	10.33458	88
chr11	21014412	21014764	snATAC234_peak_31952	187	.	4.47368	18.74219	16.83170	181
chr11	21015424	21015644	snATAC234_peak_31953	47	.	2.17391	4.75579	3.22219	105
chr11	21016298	21017198	snATAC234_peak_31954	123	.	3.39879	12.31023	10.53403	532
chr11	21019477	21020365	snATAC234_peak_31955	246	.	4.50980	24.62667	22.61674	322
chr11	21023899	21024776	snATAC234_peak_31956	238	.	5.02555	23.89176	21.89398	527
chr11	21026859	21027782	snATAC234_peak_31957	114	.	4.12234	11.40683	9.65148	533
chr11	21033537	21034275	snATAC234_peak_31958	94	.	4.03226	9.45295	7.75325	338
chr11	21035106	21035310	snATAC234_peak_31959	64	.	3.09973	6.49434	4.88718	176
chr11	21036093	21036714	snATAC234_peak_31960	155	.	4.85564	15.55938	13.71166	199
chr11	21039393	21040056	snATAC234_peak_31961	148	.	5.21108	14.82677	12.98839	152
chr11	21051479	21052299	snATAC234_peak_31962	659	.	11.11111	65.90498	63.44801	253
chr11	21055311	21056034	snATAC234_peak_31963	221	.	5.83756	22.13098	20.16156	298
chr11	21061064	21061913	snATAC234_peak_31964	243	.	7.00238	24.38577	22.37849	361
chr11	21082522	21083238	snATAC234_peak_31965	372	.	9.11938	37.22593	35.04863	563
chr11	21090809	21091855	snATAC234_peak_31966	5552	.	14.43648	555.25397	550.77484	680
chr11	21091895	21092193	snATAC234_peak_31967	334	.	3.11384	33.42691	31.29635	152
chr11	21102062	21102856	snATAC234_peak_31968	827	.	12.50000	82.73039	80.14275	566
chr11	21109114	21109872	snATAC234_peak_31969	225	.	6.67669	22.54838	20.56979	319
chr11	21119428	21119725	snATAC234_peak_31970	198	.	6.18815	19.87093	17.93678	137
chr11	21119778	21120148	snATAC234_peak_31971	207	.	6.35100	20.75259	18.80344	185
chr11	21121839	21122044	snATAC234_peak_31972	25	.	2.11700	2.59306	1.17911	174
chr11	21134822	21135067	snATAC234_peak_31973	40	.	2.60554	4.02448	2.52189	172
chr11	21149281	21150113	snATAC234_peak_31974	653	.	10.63348	65.33815	62.88616	270
chr11	21150439	21150803	snATAC234_peak_31975	76	.	3.14607	7.64531	5.99520	167
chr11	21157382	21158117	snATAC234_peak_31976	145	.	4.34298	14.50115	12.67365	264
chr11	21161941	21162649	snATAC234_peak_31977	397	.	6.46965	39.72301	37.51771	195
chr11	21163541	21164266	snATAC234_peak_31978	448	.	7.64818	44.83801	42.57649	571
chr11	21172067	21172833	snATAC234_peak_31979	436	.	10.09646	43.60985	41.36114	584
chr11	21174553	21174783	snATAC234_peak_31980	24	.	2.00000	2.44027	1.05135	123
chr11	21178219	21179170	snATAC234_peak_31981	148	.	5.21108	14.82677	12.98839	560
chr11	21180502	21181209	snATAC234_peak_31982	121	.	4.36620	12.12785	10.35426	510
chr11	21184151	21184430	snATAC234_peak_31983	156	.	5.37392	15.63656	13.78158	132
chr11	21184508	21184848	snATAC234_peak_31984	216	.	6.51384	21.64516	19.68121	175
chr11	21195507	21195924	snATAC234_peak_31985	45	.	2.76838	4.55348	3.02410	99
chr11	21195990	21196202	snATAC234_peak_31986	35	.	2.44269	3.52045	2.04583	41
chr11	21196899	21197099	snATAC234_peak_31987	40	.	2.60554	4.02448	2.52189	119
chr11	21197326	21197526	snATAC234_peak_31988	35	.	2.44269	3.52045	2.04583	93
chr11	21224147	21225010	snATAC234_peak_31989	243	.	7.00238	24.38577	22.37849	627
chr11	21225136	21225351	snATAC234_peak_31990	51	.	2.93123	5.10619	3.55116	106
chr11	21238433	21239880	snATAC234_peak_31991	933	.	10.33724	93.38094	90.71870	692
chr11	21272340	21273162	snATAC234_peak_31992	272	.	7.49092	27.21572	25.16681	227
chr11	21286136	21286453	snATAC234_peak_31993	30	.	2.27985	3.04280	1.59768	128
chr11	21309340	21309676	snATAC234_peak_31994	51	.	2.93123	5.10619	3.55116	191
chr11	21318643	21318899	snATAC234_peak_31995	68	.	3.41977	6.89544	5.26931	106
chr11	21319808	21320028	snATAC234_peak_31996	30	.	2.27985	3.04280	1.59768	113
chr11	21327545	21327881	snATAC234_peak_31997	35	.	2.44269	3.52045	2.04583	193
chr11	21338511	21339739	snATAC234_peak_31998	1438	.	15.83333	143.82460	140.86665	630
chr11	21370227	21371852	snATAC234_peak_31999	2688	.	12.11259	268.84308	265.33734	1347
chr11	21399241	21399441	snATAC234_peak_32000	45	.	2.76838	4.55348	3.02410	92
chr11	21399573	21399858	snATAC234_peak_32001	56	.	3.09408	5.68145	4.10180	146
chr11	21414986	21415209	snATAC234_peak_32002	35	.	2.44269	3.52045	2.04583	117
chr11	21425386	21426003	snATAC234_peak_32003	124	.	4.72254	12.47828	10.69209	198
chr11	21433542	21434210	snATAC234_peak_32004	547	.	11.72492	54.79390	52.43421	195
chr11	21448395	21448595	snATAC234_peak_32005	35	.	2.44269	3.52045	2.04583	114
chr11	21448719	21448937	snATAC234_peak_32006	62	.	3.25692	6.27818	4.67487	109
chr11	21453635	21453835	snATAC234_peak_32007	45	.	2.76838	4.55348	3.02410	91
chr11	21477935	21478829	snATAC234_peak_32008	1115	.	16.98370	111.58226	108.80393	651
chr11	21506110	21506310	snATAC234_peak_32009	40	.	2.60554	4.02448	2.52189	87
chr11	21528492	21529535	snATAC234_peak_32010	351	.	8.79369	35.15788	33.00537	551
chr11	21544814	21546158	snATAC234_peak_32011	965	.	12.93635	96.50949	93.82643	151
chr11	21553887	21554700	snATAC234_peak_32012	331	.	8.28125	33.11357	30.98871	254
chr11	21561184	21562044	snATAC234_peak_32013	291	.	7.81661	29.14916	27.07345	637
chr11	21571487	21572526	snATAC234_peak_32014	7781	.	12.46064	778.17236	773.09344	704
chr11	21659316	21659555	snATAC234_peak_32015	81	.	3.74546	8.18800	6.51833	153
chr11	21688319	21689087	snATAC234_peak_32016	341	.	8.63085	34.13569	31.99561	497
chr11	21750692	21750949	snATAC234_peak_32017	95	.	4.07115	9.55282	7.84213	73
chr11	21763069	21763783	snATAC234_peak_32018	253	.	7.16523	25.31945	23.29811	188
chr11	21846821	21847617	snATAC234_peak_32019	952	.	16.46154	95.23579	92.56116	199
chr11	21870920	21871299	snATAC234_peak_32020	62	.	3.25692	6.27818	4.67487	190
chr11	21885310	21885562	snATAC234_peak_32021	95	.	4.07115	9.55282	7.84213	59
chr11	21885667	21885926	snATAC234_peak_32022	81	.	3.74546	8.18800	6.51833	151
chr11	21980877	21981077	snATAC234_peak_32023	21	.	1.95415	2.17294	0.79218	100
chr11	21993403	21993781	snATAC234_peak_32024	58	.	2.93333	5.84796	4.26518	189
chr11	21994042	21994349	snATAC234_peak_32025	50	.	2.70619	5.05927	3.51927	194
chr11	21995721	21996122	snATAC234_peak_32026	55	.	2.71493	5.57379	4.00950	178
chr11	21996169	21997165	snATAC234_peak_32027	98	.	3.30275	9.89341	8.17762	669
chr11	22001139	22002894	snATAC234_peak_32028	185	.	4.43478	18.57263	16.66420	726
chr11	22007361	22008154	snATAC234_peak_32029	315	.	7.45257	31.55693	29.45061	506
chr11	22017284	22018261	snATAC234_peak_32030	596	.	12.22222	59.66390	57.26023	180
chr11	22022397	22022597	snATAC234_peak_32031	56	.	3.09408	5.68145	4.10180	195
chr11	22031102	22031779	snATAC234_peak_32032	62	.	3.25692	6.27818	4.67487	137
chr11	22049640	22049840	snATAC234_peak_32033	17	.	1.79131	1.78430	0.43914	49
chr11	22050625	22050825	snATAC234_peak_32034	62	.	3.25692	6.27818	4.67487	53
chr11	22077505	22077761	snATAC234_peak_32035	56	.	3.09408	5.68145	4.10180	100
chr11	22077897	22078123	snATAC234_peak_32036	35	.	2.44269	3.52045	2.04583	145
chr11	22105019	22105293	snATAC234_peak_32037	51	.	2.93123	5.10619	3.55116	158
chr11	22105611	22106846	snATAC234_peak_32038	281	.	7.65377	28.17789	26.11550	435
chr11	22124813	22125773	snATAC234_peak_32039	436	.	10.09646	43.60985	41.36114	460
chr11	22159366	22160252	snATAC234_peak_32040	403	.	9.60792	40.38513	38.17167	601
chr11	22169931	22170163	snATAC234_peak_32041	30	.	2.27985	3.04280	1.59768	74
chr11	22196888	22197502	snATAC234_peak_32042	51	.	2.93123	5.10619	3.55116	442
chr11	22197966	22198391	snATAC234_peak_32043	51	.	2.93123	5.10619	3.55116	279
chr11	22199367	22199637	snATAC234_peak_32044	35	.	2.41692	3.59649	2.12010	88
chr11	22199817	22200025	snATAC234_peak_32045	51	.	2.88754	5.18321	3.62666	113
chr11	22200236	22200471	snATAC234_peak_32046	69	.	3.36391	6.98158	5.35396	120
chr11	22200738	22201168	snATAC234_peak_32047	41	.	2.54237	4.17343	2.66750	351
chr11	22206357	22207211	snATAC234_peak_32048	687	.	12.06897	68.72168	66.24167	231
chr11	22234597	22234857	snATAC234_peak_32049	109	.	4.39685	10.98447	9.23504	85
chr11	22235064	22235293	snATAC234_peak_32050	132	.	4.88538	13.24720	11.44325	125
chr11	22271746	22271946	snATAC234_peak_32051	30	.	2.27985	3.04280	1.59768	180
chr11	22273406	22273776	snATAC234_peak_32052	51	.	2.93123	5.10619	3.55116	172
chr11	22286653	22287750	snATAC234_peak_32053	8043	.	14.50634	804.36646	799.22784	545
chr11	22326731	22326976	snATAC234_peak_32054	45	.	2.76838	4.55348	3.02410	101
chr11	22327078	22327497	snATAC234_peak_32055	164	.	5.53677	16.45919	14.58775	219
chr11	22347414	22348194	snATAC234_peak_32056	225	.	6.67669	22.54838	20.56979	191
chr11	22353761	22354804	snATAC234_peak_32057	660	.	11.13801	66.00630	63.54852	322
chr11	22354931	22355205	snATAC234_peak_32058	102	.	3.74396	10.23961	8.51858	83
chr11	22369492	22370472	snATAC234_peak_32059	393	.	9.44508	39.32462	37.12310	446
chr11	22383499	22383699	snATAC234_peak_32060	35	.	2.44269	3.52045	2.04583	146
chr11	22383860	22384136	snATAC234_peak_32061	68	.	3.41977	6.89544	5.26931	117
chr11	22437362	22437672	snATAC234_peak_32062	59	.	2.84360	5.95548	4.37066	125
chr11	22437747	22438018	snATAC234_peak_32063	240	.	5.91017	24.01752	22.01834	141
chr11	22440347	22441094	snATAC234_peak_32064	429	.	8.33333	42.93624	40.69529	179
chr11	22441275	22441485	snATAC234_peak_32065	82	.	3.26577	8.23887	6.56837	140
chr11	22441690	22441934	snATAC234_peak_32066	68	.	2.96053	6.85904	5.24522	110
chr11	22446100	22446360	snATAC234_peak_32067	62	.	3.25692	6.27818	4.67487	115
chr11	22446423	22446677	snATAC234_peak_32068	102	.	4.23400	10.26060	8.53037	68
chr11	22449718	22449923	snATAC234_peak_32069	40	.	2.60554	4.02448	2.52189	137
chr11	22482242	22482530	snATAC234_peak_32070	81	.	3.74546	8.18800	6.51833	141
chr11	22482611	22482868	snATAC234_peak_32071	56	.	3.09408	5.68145	4.10180	127
chr11	22493580	22494039	snATAC234_peak_32072	45	.	2.76838	4.55348	3.02410	306
chr11	22499227	22500334	snATAC234_peak_32073	856	.	14.69741	85.61061	83.00222	610
chr11	22512029	22513238	snATAC234_peak_32074	2505	.	13.87015	250.51019	247.07507	580
chr11	22540711	22541141	snATAC234_peak_32075	75	.	3.58261	7.53232	5.88408	131
chr11	22552097	22552450	snATAC234_peak_32076	181	.	5.86246	18.14147	16.23818	123
chr11	22552505	22552833	snATAC234_peak_32077	207	.	6.35100	20.75259	18.80344	185
chr11	22560535	22561405	snATAC234_peak_32078	1824	.	15.30055	182.44606	179.29927	286
chr11	22584194	22584992	snATAC234_peak_32079	267	.	5.25452	26.77685	24.73605	540
chr11	22587657	22588537	snATAC234_peak_32080	818	.	9.71169	81.86995	79.28870	585
chr11	22610506	22610779	snATAC234_peak_32081	140	.	5.04823	14.03018	12.20884	88
chr11	22610984	22611197	snATAC234_peak_32082	56	.	3.09408	5.68145	4.10180	114
chr11	22617259	22618172	snATAC234_peak_32083	665	.	13.35338	66.57758	64.11491	260
chr11	22629299	22629628	snATAC234_peak_32084	34	.	2.07207	3.47027	2.01410	168
chr11	22631450	22632584	snATAC234_peak_32085	187	.	4.39932	18.72724	16.81692	946
chr11	22632625	22633571	snATAC234_peak_32086	329	.	5.88235	32.94085	30.81773	294
chr11	22638017	22638237	snATAC234_peak_32087	102	.	4.23400	10.26060	8.53037	182
chr11	22638285	22638708	snATAC234_peak_32088	117	.	4.55969	11.72388	9.95587	181
chr11	22643847	22644543	snATAC234_peak_32089	164	.	5.53677	16.45919	14.58775	493
chr11	22646164	22646438	snATAC234_peak_32090	62	.	3.25692	6.27818	4.67487	101
chr11	22652001	22652226	snATAC234_peak_32091	40	.	2.60554	4.02448	2.52189	185
chr11	22652889	22653116	snATAC234_peak_32092	45	.	2.76838	4.55348	3.02410	127
chr11	22653235	22653435	snATAC234_peak_32093	30	.	2.27985	3.04280	1.59768	151
chr11	22656298	22656604	snATAC234_peak_32094	35	.	2.44269	3.52045	2.04583	175
chr11	22659273	22659473	snATAC234_peak_32095	29	.	2.22222	2.91999	1.49688	18
chr11	22661359	22661687	snATAC234_peak_32096	58	.	3.07692	5.83792	4.25532	185
chr11	22661844	22662598	snATAC234_peak_32097	348	.	8.51393	34.88486	32.73737	630
chr11	22666320	22666520	snATAC234_peak_32098	45	.	2.76838	4.55348	3.02410	72
chr11	22666568	22666768	snATAC234_peak_32099	30	.	2.27985	3.04280	1.59768	9
chr11	22671633	22672729	snATAC234_peak_32100	908	.	13.46604	90.81384	88.16904	458
chr11	22697961	22699160	snATAC234_peak_32101	1126	.	14.44906	112.66344	109.87865	613
chr11	22710569	22710804	snATAC234_peak_32102	148	.	5.21108	14.82677	12.98839	64
chr11	22710848	22711217	snATAC234_peak_32103	81	.	3.74546	8.18800	6.51833	260
chr11	22719457	22720690	snATAC234_peak_32104	2106	.	17.08508	210.64323	207.37134	623
chr11	22756014	22756721	snATAC234_peak_32105	75	.	3.58261	7.53232	5.88408	171
chr11	22763566	22764229	snATAC234_peak_32106	68	.	3.41977	6.89544	5.26931	485
chr11	22779884	22780328	snATAC234_peak_32107	62	.	3.25692	6.27818	4.67487	334
chr11	22780368	22780643	snATAC234_peak_32108	45	.	2.76838	4.55348	3.02410	171
chr11	22800062	22800454	snATAC234_peak_32109	45	.	2.76838	4.55348	3.02410	196
chr11	22827309	22828124	snATAC234_peak_32110	829	.	9.37941	82.90267	80.31374	194
chr11	22828791	22829089	snATAC234_peak_32111	137	.	3.50501	13.74127	11.93082	147
chr11	22829186	22829489	snATAC234_peak_32112	87	.	2.84900	8.79963	7.12010	159
chr11	22830231	22830984	snATAC234_peak_32113	150	.	3.66906	15.03000	13.18910	532
chr11	22837022	22837740	snATAC234_peak_32114	102	.	4.23400	10.26060	8.53037	587
chr11	22841414	22841614	snATAC234_peak_32115	28	.	1.86625	2.89753	1.47504	31
chr11	22845071	22846130	snATAC234_peak_32116	1042	.	11.33942	104.26782	101.53462	580
chr11	22850454	22850717	snATAC234_peak_32117	69	.	3.03738	6.90685	5.28045	126
chr11	22851357	22851888	snATAC234_peak_32118	99	.	3.89972	9.91734	8.20115	360
chr11	22858733	22860421	snATAC234_peak_32119	1324	.	8.24138	132.46465	129.56679	1233
chr11	22871728	22872017	snATAC234_peak_32120	59	.	2.74262	5.98944	4.40401	161
chr11	22872190	22872392	snATAC234_peak_32121	50	.	2.53165	5.01812	3.47899	69
chr11	22873288	22873539	snATAC234_peak_32122	50	.	2.53165	5.01812	3.47899	145
chr11	22873683	22873936	snATAC234_peak_32123	59	.	2.73109	5.95278	4.36804	128
chr11	22874525	22875752	snATAC234_peak_32124	577	.	9.37500	57.75893	55.37246	587
chr11	22888973	22889862	snATAC234_peak_32125	834	.	11.40351	83.49139	80.89823	215
chr11	22915364	22915622	snATAC234_peak_32126	62	.	3.25692	6.27818	4.67487	96
chr11	22928639	22929327	snATAC234_peak_32127	148	.	5.21108	14.82677	12.98839	595
chr11	22930088	22930705	snATAC234_peak_32128	81	.	3.74546	8.18800	6.51833	429
chr11	22936300	22937252	snATAC234_peak_32129	1584	.	13.47150	158.43231	155.40010	369
chr11	22937831	22938527	snATAC234_peak_32130	209	.	4.12903	20.96403	19.01242	478
chr11	22952624	22952826	snATAC234_peak_32131	21	.	1.95415	2.17294	0.79218	67
chr11	22956673	22956985	snATAC234_peak_32132	181	.	5.86246	18.14147	16.23818	113
chr11	22957084	22957391	snATAC234_peak_32133	132	.	4.88538	13.24720	11.44325	178
chr11	22958810	22959020	snATAC234_peak_32134	62	.	3.25692	6.27818	4.67487	53
chr11	22971644	22973221	snATAC234_peak_32135	1534	.	9.57854	153.44603	150.43893	568
chr11	22973472	22974150	snATAC234_peak_32136	205	.	3.19225	20.51908	18.57741	136
chr11	22981690	22982711	snATAC234_peak_32137	2336	.	12.34011	233.69785	230.32968	689
chr11	22990106	22991369	snATAC234_peak_32138	2943	.	16.95906	294.37051	290.76987	653
chr11	23007331	23008750	snATAC234_peak_32139	2537	.	12.11409	253.78860	250.34058	705
chr11	23020115	23020562	snATAC234_peak_32140	62	.	3.25692	6.27818	4.67487	145
chr11	23049517	23050229	snATAC234_peak_32141	156	.	5.37392	15.63656	13.78158	563
chr11	23064131	23064398	snATAC234_peak_32142	285	.	3.49345	28.51902	26.45313	120
chr11	23067378	23068392	snATAC234_peak_32143	2572	.	11.34604	257.23203	253.77036	376
chr11	23074573	23075418	snATAC234_peak_32144	1129	.	16.25000	112.96415	110.17747	246
chr11	23124230	23124998	snATAC234_peak_32145	459	.	10.25237	45.90868	43.63601	578
chr11	23127517	23128239	snATAC234_peak_32146	212	.	6.38978	21.29719	19.34176	141
chr11	23140558	23141179	snATAC234_peak_32147	102	.	4.23400	10.26060	8.53037	159
chr11	23201569	23202301	snATAC234_peak_32148	361	.	8.95654	36.18801	34.02300	552
chr11	23202360	23202586	snATAC234_peak_32149	45	.	2.76838	4.55348	3.02410	94
chr11	23255195	23256286	snATAC234_peak_32150	6868	.	11.54541	686.85156	681.99689	640
chr11	23257106	23257522	snATAC234_peak_32151	315	.	2.47080	31.54446	29.43830	225
chr11	23257580	23257868	snATAC234_peak_32152	54	.	1.50292	5.47092	3.90876	162
chr11	23271848	23272434	snATAC234_peak_32153	62	.	3.25692	6.27818	4.67487	146
chr11	23305529	23306883	snATAC234_peak_32154	5226	.	13.98066	522.64209	518.26813	669
chr11	23307080	23307461	snATAC234_peak_32155	136	.	2.21734	13.63391	11.82487	153
chr11	23319561	23319813	snATAC234_peak_32156	45	.	2.76838	4.55348	3.02410	140
chr11	23330761	23331143	snATAC234_peak_32157	40	.	2.60554	4.02448	2.52189	208
chr11	23332492	23332692	snATAC234_peak_32158	45	.	2.76838	4.55348	3.02410	55
chr11	23340828	23341028	snATAC234_peak_32159	21	.	1.95415	2.17294	0.79218	41
chr11	23350345	23350545	snATAC234_peak_32160	21	.	1.95415	2.17294	0.79218	118
chr11	23350722	23351038	snATAC234_peak_32161	95	.	4.07115	9.55282	7.84213	156
chr11	23355777	23356001	snATAC234_peak_32162	35	.	2.44269	3.52045	2.04583	55
chr11	23362177	23362788	snATAC234_peak_32163	102	.	4.23400	10.26060	8.53037	111
chr11	23367101	23367500	snATAC234_peak_32164	30	.	2.27985	3.04280	1.59768	282
chr11	23391008	23391208	snATAC234_peak_32165	25	.	2.11700	2.59306	1.17911	6
chr11	23423927	23424406	snATAC234_peak_32166	81	.	3.74546	8.18800	6.51833	332
chr11	23439975	23440230	snATAC234_peak_32167	45	.	2.76838	4.55348	3.02410	125
chr11	23451215	23451415	snATAC234_peak_32168	21	.	1.95415	2.17294	0.79218	118
chr11	23473387	23473986	snATAC234_peak_32169	75	.	3.58261	7.53232	5.88408	429
chr11	23489546	23490498	snATAC234_peak_32170	68	.	3.41977	6.89544	5.26931	645
chr11	23497172	23498624	snATAC234_peak_32171	2272	.	10.65974	227.23038	223.88846	1167
chr11	23520324	23521098	snATAC234_peak_32172	253	.	7.16523	25.31945	23.29811	136
chr11	23565616	23566304	snATAC234_peak_32173	140	.	5.04823	14.03018	12.20884	171
chr11	23569942	23570628	snATAC234_peak_32174	132	.	4.88538	13.24720	11.44325	507
chr11	23574408	23574608	snATAC234_peak_32175	148	.	5.21108	14.82677	12.98839	109
chr11	23589414	23590124	snATAC234_peak_32176	281	.	7.65377	28.17789	26.11550	526
chr11	23632940	23634157	snATAC234_peak_32177	4126	.	15.11561	412.68707	408.67480	610
chr11	23657537	23658301	snATAC234_peak_32178	140	.	5.04823	14.03018	12.20884	171
chr11	23665503	23666829	snATAC234_peak_32179	2296	.	14.44008	229.67316	226.32118	650
chr11	23676240	23676573	snATAC234_peak_32180	35	.	2.44269	3.52045	2.04583	151
chr11	23679093	23679370	snATAC234_peak_32181	45	.	2.76838	4.55348	3.02410	105
chr11	23682262	23682947	snATAC234_peak_32182	156	.	5.37392	15.63656	13.78158	542
chr11	23699286	23699506	snATAC234_peak_32183	35	.	2.44269	3.52045	2.04583	56
chr11	23721552	23721752	snATAC234_peak_32184	45	.	2.76838	4.55348	3.02410	100
chr11	23734332	23734549	snATAC234_peak_32185	38	.	2.47813	3.87549	2.39242	120
chr11	23735466	23736352	snATAC234_peak_32186	451	.	9.62644	45.16906	42.90451	414
chr11	23770379	23771824	snATAC234_peak_32187	1418	.	9.86038	141.89986	138.95195	628
chr11	23810235	23810435	snATAC234_peak_32188	45	.	2.76838	4.55348	3.02410	33
chr11	23846300	23847079	snATAC234_peak_32189	253	.	7.16523	25.31945	23.29811	190
chr11	23854311	23854530	snATAC234_peak_32190	40	.	2.60554	4.02448	2.52189	103
chr11	23855273	23855595	snATAC234_peak_32191	181	.	5.86246	18.14147	16.23818	125
chr11	23855645	23855992	snATAC234_peak_32192	207	.	6.35100	20.75259	18.80344	175
chr11	23862502	23862728	snATAC234_peak_32193	40	.	2.60554	4.02448	2.52189	30
chr11	23894442	23895663	snATAC234_peak_32194	3113	.	18.14475	311.33282	307.67117	609
chr11	23976834	23977803	snATAC234_peak_32195	279	.	4.79896	27.92623	25.86977	245
chr11	23978011	23978829	snATAC234_peak_32196	303	.	4.97449	30.33581	28.24483	250
chr11	23979207	23979447	snATAC234_peak_32197	269	.	4.63659	26.97538	24.93246	127
chr11	23979572	23979826	snATAC234_peak_32198	255	.	4.50563	25.55650	23.53258	77
chr11	23993922	23994792	snATAC234_peak_32199	513	.	11.23638	51.37189	49.04455	599
chr11	23996150	23996386	snATAC234_peak_32200	53	.	2.95950	5.35836	3.79835	121
chr11	23996523	23996846	snATAC234_peak_32201	48	.	2.82132	4.84730	3.31179	166
chr11	24005145	24006579	snATAC234_peak_32202	1577	.	10.17298	157.74362	154.71486	550
chr11	24008813	24009450	snATAC234_peak_32203	231	.	3.44436	23.15998	21.17445	111
chr11	24012288	24013377	snATAC234_peak_32204	92	.	3.51288	9.25741	7.56080	300
chr11	24032951	24033980	snATAC234_peak_32205	95	.	4.07115	9.55282	7.84213	448
chr11	24043825	24044670	snATAC234_peak_32206	884	.	13.23185	88.45044	85.82199	206
chr11	24049119	24050034	snATAC234_peak_32207	536	.	11.56208	53.64714	51.29813	533
chr11	24059647	24059847	snATAC234_peak_32208	28	.	1.70576	2.82996	1.40942	126
chr11	24061019	24061262	snATAC234_peak_32209	90	.	2.48162	9.04586	7.35259	99
chr11	24061777	24062155	snATAC234_peak_32210	48	.	1.96527	4.82841	3.29330	104
chr11	24062206	24063197	snATAC234_peak_32211	343	.	4.57090	34.32407	32.18217	440
chr11	24065212	24065474	snATAC234_peak_32212	111	.	2.68915	11.11405	9.36287	111
chr11	24065620	24065876	snATAC234_peak_32213	161	.	3.19549	16.17122	14.30947	120
chr11	24069197	24069449	snATAC234_peak_32214	71	.	2.45803	7.12536	5.49528	130
chr11	24069513	24069734	snATAC234_peak_32215	42	.	1.95560	4.27863	2.77037	119
chr11	24074084	24074334	snATAC234_peak_32216	168	.	2.25240	16.89172	15.01495	110
chr11	24074495	24074703	snATAC234_peak_32217	99	.	1.89382	9.98476	8.26757	127
chr11	24075792	24076854	snATAC234_peak_32218	1102	.	4.22961	110.24326	107.47305	556
chr11	24077147	24077425	snATAC234_peak_32219	67	.	1.55855	6.79351	5.18091	193
chr11	24079578	24079778	snATAC234_peak_32220	43	.	1.42033	4.32479	2.81551	142
chr11	24079875	24080162	snATAC234_peak_32221	71	.	1.58679	7.19731	5.56596	165
chr11	24080325	24080575	snATAC234_peak_32222	82	.	1.64258	8.22465	6.55442	71
chr11	24080679	24081921	snATAC234_peak_32223	654	.	3.29066	65.46625	63.01284	224
chr11	24086309	24086641	snATAC234_peak_32224	67	.	1.90375	6.72043	5.10921	243
chr11	24086888	24087901	snATAC234_peak_32225	325	.	3.67112	32.59932	30.47968	586
chr11	24091651	24091883	snATAC234_peak_32226	89	.	2.15721	8.96384	7.27184	95
chr11	24094058	24094751	snATAC234_peak_32227	181	.	3.01205	18.14157	16.23829	332
chr11	24095024	24095769	snATAC234_peak_32228	143	.	2.84136	14.36790	12.54217	591
chr11	24098477	24098851	snATAC234_peak_32229	63	.	2.14161	6.37895	4.77385	177
chr11	24098961	24099181	snATAC234_peak_32230	45	.	1.92308	4.52455	3.01077	166
chr11	24100753	24100981	snATAC234_peak_32231	59	.	2.39774	5.91588	4.33184	95
chr11	24102301	24102511	snATAC234_peak_32232	26	.	1.71779	2.64667	1.23124	60
chr11	24106418	24107561	snATAC234_peak_32233	145	.	3.43949	14.57825	12.74976	167
chr11	24107651	24107883	snATAC234_peak_32234	78	.	2.61480	7.88008	6.22609	135
chr11	24108964	24109164	snATAC234_peak_32235	33	.	1.88802	3.35280	1.89969	37
chr11	24109241	24109500	snATAC234_peak_32236	60	.	2.33586	6.02978	4.44358	177
chr11	24116681	24117347	snATAC234_peak_32237	87	.	3.11355	8.75403	7.07528	559
chr11	24122807	24123344	snATAC234_peak_32238	53	.	2.12314	5.36120	3.80116	428
chr11	24124912	24125723	snATAC234_peak_32239	1377	.	10.97955	137.73460	134.80858	580
chr11	24130528	24131494	snATAC234_peak_32240	237	.	5.32946	23.75467	21.75849	585
chr11	24131544	24131792	snATAC234_peak_32241	55	.	2.57143	5.58789	4.02329	90
chr11	24136481	24136718	snATAC234_peak_32242	37	.	2.03927	3.74096	2.26113	123
chr11	24136817	24137054	snATAC234_peak_32243	46	.	2.10657	4.68131	3.14928	179
chr11	24141310	24141616	snATAC234_peak_32244	124	.	2.18684	12.40369	10.62618	144
chr11	24141657	24141958	snATAC234_peak_32245	144	.	2.30769	14.40459	12.57838	176
chr11	24143902	24144924	snATAC234_peak_32246	2680	.	9.58874	268.04391	264.54114	336
chr11	24149659	24150344	snATAC234_peak_32247	203	.	3.83315	20.32911	18.38965	195
chr11	24151444	24151746	snATAC234_peak_32248	131	.	3.13569	13.11672	11.32183	162
chr11	24151786	24152086	snATAC234_peak_32249	33	.	1.85851	3.38705	1.93301	166
chr11	24152980	24153347	snATAC234_peak_32250	93	.	2.71991	9.35754	7.65940	174
chr11	24154401	24154745	snATAC234_peak_32251	133	.	3.10120	13.31956	11.51467	151
chr11	24160823	24161048	snATAC234_peak_32252	61	.	2.51572	6.11747	4.52961	92
chr11	24161893	24162716	snATAC234_peak_32253	228	.	4.72441	22.81816	20.83651	257
chr11	24164100	24164300	snATAC234_peak_32254	28	.	1.91257	2.80930	1.38928	48
chr11	24168995	24169346	snATAC234_peak_32255	35	.	2.28426	3.52861	2.05385	82
chr11	24169463	24169701	snATAC234_peak_32256	63	.	2.99252	6.38859	4.78329	129
chr11	24170243	24170739	snATAC234_peak_32257	51	.	2.74151	5.15446	3.59851	192
chr11	24177278	24178102	snATAC234_peak_32258	459	.	7.44681	45.92161	43.64881	566
chr11	24179926	24180251	snATAC234_peak_32259	213	.	4.49011	21.34772	19.39173	147
chr11	24180304	24180600	snATAC234_peak_32260	163	.	3.89222	16.37497	14.51060	184
chr11	24183789	24185124	snATAC234_peak_32261	126	.	4.34211	12.66705	10.87830	505
chr11	24211368	24211568	snATAC234_peak_32262	45	.	2.76838	4.55348	3.02410	60
chr11	24224227	24224455	snATAC234_peak_32263	56	.	3.09408	5.68145	4.10180	100
chr11	24248142	24248398	snATAC234_peak_32264	68	.	3.41977	6.89544	5.26931	118
chr11	24263761	24264009	snATAC234_peak_32265	62	.	3.25692	6.27818	4.67487	155
chr11	24264056	24264367	snATAC234_peak_32266	68	.	3.41977	6.89544	5.26931	148
chr11	24281626	24283060	snATAC234_peak_32267	545	.	9.76191	54.57328	52.21629	920
chr11	24299783	24300722	snATAC234_peak_32268	234	.	6.83954	23.46200	21.46898	572
chr11	24305331	24305622	snATAC234_peak_32269	40	.	2.60554	4.02448	2.52189	196
chr11	24307856	24308056	snATAC234_peak_32270	45	.	2.76838	4.55348	3.02410	91
chr11	24312791	24313030	snATAC234_peak_32271	68	.	3.41977	6.89544	5.26931	94
chr11	24313170	24313432	snATAC234_peak_32272	40	.	2.60554	4.02448	2.52189	105
chr11	24316071	24316814	snATAC234_peak_32273	95	.	4.07115	9.55282	7.84213	621
chr11	24352853	24353645	snATAC234_peak_32274	1095	.	14.59695	109.51591	106.75016	196
chr11	24354488	24354807	snATAC234_peak_32275	62	.	2.83224	6.27255	4.67487	143
chr11	24363232	24364016	snATAC234_peak_32276	436	.	10.09646	43.60985	41.36114	550
chr11	24371204	24371728	snATAC234_peak_32277	95	.	4.07115	9.55282	7.84213	195
chr11	24372880	24373084	snATAC234_peak_32278	25	.	2.11700	2.59306	1.17911	109
chr11	24373132	24373741	snATAC234_peak_32279	88	.	3.90831	8.86174	7.17131	379
chr11	24421409	24421630	snATAC234_peak_32280	56	.	3.09408	5.68145	4.10180	65
chr11	24452042	24452936	snATAC234_peak_32281	156	.	5.37392	15.63656	13.78158	590
chr11	24467123	24468079	snATAC234_peak_32282	735	.	13.71951	73.50250	70.98461	366
chr11	24473409	24475050	snATAC234_peak_32283	382	.	9.28223	38.27151	36.08204	615
chr11	24483564	24484656	snATAC234_peak_32284	839	.	9.86343	83.92387	81.32763	411
chr11	24485035	24485747	snATAC234_peak_32285	285	.	5.24316	28.57130	26.50484	165
chr11	24537554	24538325	snATAC234_peak_32286	425	.	9.93361	42.52786	40.29080	196
chr11	24573979	24574718	snATAC234_peak_32287	172	.	5.69961	17.29427	15.40675	197
chr11	24576966	24577264	snATAC234_peak_32288	102	.	4.23400	10.26060	8.53037	165
chr11	24577323	24577623	snATAC234_peak_32289	117	.	4.55969	11.72388	9.95587	164
chr11	24618445	24619056	snATAC234_peak_32290	117	.	4.55969	11.72388	9.95587	124
chr11	24628551	24628824	snATAC234_peak_32291	45	.	2.76838	4.55348	3.02410	101
chr11	24628915	24629171	snATAC234_peak_32292	45	.	2.76838	4.55348	3.02410	153
chr11	24631440	24632140	snATAC234_peak_32293	225	.	6.67669	22.54838	20.56979	170
chr11	24632789	24633091	snATAC234_peak_32294	78	.	3.62776	7.89023	6.23607	139
chr11	24636662	24636937	snATAC234_peak_32295	35	.	2.24586	3.54660	2.07137	88
chr11	24638593	24639348	snATAC234_peak_32296	395	.	7.99523	39.55745	37.35368	557
chr11	24643663	24644596	snATAC234_peak_32297	354	.	7.87402	35.49393	33.33810	315
chr11	24648794	24649509	snATAC234_peak_32298	186	.	4.68750	18.66425	16.75468	112
chr11	24652613	24653445	snATAC234_peak_32299	501	.	9.68992	50.13198	47.81761	643
chr11	24665195	24665426	snATAC234_peak_32300	56	.	3.09408	5.68145	4.10180	99
chr11	24665584	24665811	snATAC234_peak_32301	88	.	3.90831	8.86174	7.17131	137
chr11	24676870	24677578	snATAC234_peak_32302	483	.	8.74439	48.34723	46.04995	551
chr11	24679403	24680175	snATAC234_peak_32303	439	.	7.56705	43.97414	41.72206	551
chr11	24682300	24682946	snATAC234_peak_32304	85	.	3.44828	8.58599	6.90993	513
chr11	24685853	24686440	snATAC234_peak_32305	40	.	2.60554	4.02448	2.52189	181
chr11	24695311	24695540	snATAC234_peak_32306	68	.	3.41977	6.89544	5.26931	75
chr11	24710232	24710926	snATAC234_peak_32307	341	.	8.63085	34.13569	31.99561	187
chr11	24715576	24717068	snATAC234_peak_32308	291	.	7.81661	29.14916	27.07345	1012
chr11	24726295	24727962	snATAC234_peak_32309	140	.	5.04823	14.03018	12.20884	1233
chr11	24739635	24740255	snATAC234_peak_32310	216	.	4.47761	21.60187	19.64287	423
chr11	24742392	24743213	snATAC234_peak_32311	1150	.	11.82085	115.05522	112.25596	177
chr11	24749894	24750625	snATAC234_peak_32312	117	.	4.55969	11.72388	9.95587	194
chr11	24757841	24758793	snATAC234_peak_32313	1695	.	15.62500	169.55353	166.46710	312
chr11	24764799	24765006	snATAC234_peak_32314	51	.	2.93123	5.10619	3.55116	140
chr11	24770980	24771182	snATAC234_peak_32315	45	.	2.76838	4.55348	3.02410	48
chr11	24771347	24771605	snATAC234_peak_32316	88	.	3.90831	8.86174	7.17131	176
chr11	24777292	24777858	snATAC234_peak_32317	62	.	3.25692	6.27818	4.67487	431
chr11	24778879	24779110	snATAC234_peak_32318	68	.	3.41977	6.89544	5.26931	141
chr11	24781879	24782497	snATAC234_peak_32319	40	.	2.60554	4.02448	2.52189	120
chr11	24784425	24784939	snATAC234_peak_32320	88	.	3.90831	8.86174	7.17131	179
chr11	24825875	24826075	snATAC234_peak_32321	25	.	2.11700	2.59306	1.17911	101
chr11	24826210	24826526	snATAC234_peak_32322	207	.	6.35100	20.75259	18.80344	130
chr11	24826572	24826865	snATAC234_peak_32323	56	.	3.09408	5.68145	4.10180	253
chr11	24843806	24844558	snATAC234_peak_32324	253	.	7.16523	25.31945	23.29811	507
chr11	24861324	24862013	snATAC234_peak_32325	75	.	3.58261	7.53232	5.88408	153
chr11	24920983	24921250	snATAC234_peak_32326	40	.	2.60554	4.02448	2.52189	131
chr11	24928022	24928266	snATAC234_peak_32327	56	.	3.09408	5.68145	4.10180	72
chr11	24931073	24931397	snATAC234_peak_32328	45	.	2.76838	4.55348	3.02410	181
chr11	24933310	24934069	snATAC234_peak_32329	117	.	4.55969	11.72388	9.95587	633
chr11	24934116	24934316	snATAC234_peak_32330	30	.	2.27985	3.04280	1.59768	79
chr11	24981188	24981464	snATAC234_peak_32331	68	.	3.41977	6.89544	5.26931	107
chr11	24981567	24981805	snATAC234_peak_32332	51	.	2.93123	5.10619	3.55116	107
chr11	24992843	24993423	snATAC234_peak_32333	56	.	3.09408	5.68145	4.10180	97
chr11	24994396	24994670	snATAC234_peak_32334	132	.	4.88538	13.24720	11.44325	90
chr11	24994793	24995043	snATAC234_peak_32335	109	.	4.39685	10.98447	9.23504	95
chr11	25035134	25035358	snATAC234_peak_32336	35	.	2.44269	3.52045	2.04583	123
chr11	25035560	25035763	snATAC234_peak_32337	56	.	3.09408	5.68145	4.10180	50
chr11	25040330	25041538	snATAC234_peak_32338	733	.	13.67781	73.37075	70.85390	558
chr11	25049589	25050153	snATAC234_peak_32339	102	.	4.23400	10.26060	8.53037	410
chr11	25085735	25085950	snATAC234_peak_32340	45	.	2.76838	4.55348	3.02410	100
chr11	25086122	25086420	snATAC234_peak_32341	75	.	3.58261	7.53232	5.88408	177
chr11	25124168	25125084	snATAC234_peak_32342	301	.	7.97946	30.12933	28.04049	721
chr11	25147129	25147849	snATAC234_peak_32343	243	.	7.00238	24.38577	22.37849	520
chr11	25155676	25155944	snATAC234_peak_32344	35	.	2.44269	3.52045	2.04583	145
chr11	25155997	25156262	snATAC234_peak_32345	25	.	2.11700	2.59306	1.17911	141
chr11	25156946	25157826	snATAC234_peak_32346	148	.	5.21108	14.82677	12.98839	157
chr11	25157894	25158117	snATAC234_peak_32347	35	.	2.44269	3.52045	2.04583	73
chr11	25167870	25168415	snATAC234_peak_32348	56	.	3.09408	5.68145	4.10180	334
chr11	25179872	25180121	snATAC234_peak_32349	40	.	2.60554	4.02448	2.52189	79
chr11	25180297	25180511	snATAC234_peak_32350	40	.	2.60554	4.02448	2.52189	105
chr11	25190837	25191126	snATAC234_peak_32351	88	.	3.90831	8.86174	7.17131	118
chr11	25207125	25207833	snATAC234_peak_32352	207	.	6.35100	20.75259	18.80344	535
chr11	25233168	25234232	snATAC234_peak_32353	883	.	13.01370	88.30099	85.67361	630
chr11	25234279	25234491	snATAC234_peak_32354	37	.	2.28310	3.76469	2.28428	43
chr11	25262763	25263371	snATAC234_peak_32355	51	.	2.93123	5.10619	3.55116	415
chr11	25269842	25270663	snATAC234_peak_32356	207	.	6.35100	20.75259	18.80344	484
chr11	25287244	25289093	snATAC234_peak_32357	503	.	8.68644	50.33587	48.01867	604
chr11	25300394	25300638	snATAC234_peak_32358	22	.	1.92878	2.20358	0.82189	60
chr11	25300701	25301699	snATAC234_peak_32359	770	.	13.90533	77.03105	74.48604	358
chr11	25310510	25311321	snATAC234_peak_32360	518	.	5.82762	51.80201	49.47092	615
chr11	25314350	25315220	snATAC234_peak_32361	1034	.	8.22954	103.46410	100.73596	273
chr11	25318526	25318922	snATAC234_peak_32362	68	.	2.49344	6.87553	5.26144	192
chr11	25335319	25335772	snATAC234_peak_32363	45	.	2.76838	4.55348	3.02410	140
chr11	25336024	25336816	snATAC234_peak_32364	207	.	6.35100	20.75259	18.80344	279
chr11	25356698	25357003	snATAC234_peak_32365	175	.	4.07066	17.50749	15.61736	141
chr11	25357126	25357430	snATAC234_peak_32366	157	.	3.86399	15.70325	13.84738	149
chr11	25357565	25358523	snATAC234_peak_32367	522	.	7.42726	52.27309	49.93789	372
chr11	25359604	25360263	snATAC234_peak_32368	185	.	4.22535	18.53334	16.62535	162
chr11	25365283	25366044	snATAC234_peak_32369	148	.	5.21108	14.82677	12.98839	571
chr11	25366479	25367200	snATAC234_peak_32370	62	.	3.25692	6.27818	4.67487	180
chr11	25378726	25378929	snATAC234_peak_32371	51	.	2.93123	5.10619	3.55116	95
chr11	25391450	25392121	snATAC234_peak_32372	234	.	6.83954	23.46200	21.46898	489
chr11	25410198	25411299	snATAC234_peak_32373	1601	.	15.35433	160.17181	157.13103	610
chr11	25461585	25462355	snATAC234_peak_32374	207	.	6.35100	20.75259	18.80344	228
chr11	25478194	25478432	snATAC234_peak_32375	35	.	2.44269	3.52045	2.04583	58
chr11	25478578	25478778	snATAC234_peak_32376	40	.	2.60554	4.02448	2.52189	15
chr11	25494448	25495312	snATAC234_peak_32377	331	.	8.46800	33.12158	30.99412	572
chr11	25508661	25508940	snATAC234_peak_32378	124	.	4.72254	12.47828	10.69209	102
chr11	25509066	25509366	snATAC234_peak_32379	117	.	4.55969	11.72388	9.95587	149
chr11	25517983	25518253	snATAC234_peak_32380	198	.	5.40541	19.88803	17.95367	129
chr11	25518304	25519450	snATAC234_peak_32381	544	.	9.90220	54.49560	52.13929	232
chr11	25521055	25521297	snATAC234_peak_32382	101	.	3.71703	10.15413	8.43442	154
chr11	25573698	25574880	snATAC234_peak_32383	243	.	7.00238	24.38577	22.37849	569
chr11	25599496	25600315	snATAC234_peak_32384	156	.	5.37392	15.63656	13.78158	187
chr11	25606346	25607048	snATAC234_peak_32385	75	.	3.58261	7.53232	5.88408	273
chr11	25617112	25617475	snATAC234_peak_32386	51	.	2.93123	5.10619	3.55116	165
chr11	25626835	25627035	snATAC234_peak_32387	35	.	2.44269	3.52045	2.04583	191
chr11	25628432	25629264	snATAC234_peak_32388	181	.	5.86246	18.14147	16.23818	309
chr11	25632978	25633178	snATAC234_peak_32389	25	.	2.11700	2.59306	1.17911	32
chr11	25637836	25638036	snATAC234_peak_32390	35	.	2.44269	3.52045	2.04583	70
chr11	25645032	25646877	snATAC234_peak_32391	400	.	7.85877	40.08344	37.87465	1290
chr11	25669903	25670184	snATAC234_peak_32392	117	.	4.55969	11.72388	9.95587	109
chr11	25670269	25670609	snATAC234_peak_32393	81	.	3.74546	8.18800	6.51833	155
chr11	25674583	25674923	snATAC234_peak_32394	30	.	2.27985	3.04280	1.59768	168
chr11	25675161	25675862	snATAC234_peak_32395	56	.	3.09408	5.68145	4.10180	575
chr11	25682318	25682602	snATAC234_peak_32396	30	.	2.27985	3.04280	1.59768	141
chr11	25690563	25691226	snATAC234_peak_32397	88	.	3.90831	8.86174	7.17131	139
chr11	25697470	25698390	snATAC234_peak_32398	274	.	6.80000	27.49714	25.44525	760
chr11	25702973	25703528	snATAC234_peak_32399	45	.	2.67857	4.50549	2.99216	42
chr11	25704062	25705364	snATAC234_peak_32400	102	.	4.23400	10.26060	8.53037	732
chr11	25710343	25711358	snATAC234_peak_32401	1092	.	11.98413	109.20597	106.44208	520
chr11	25715548	25716641	snATAC234_peak_32402	1600	.	15.47049	160.04082	157.00070	527
chr11	25726864	25727064	snATAC234_peak_32403	35	.	2.44269	3.52045	2.04583	148
chr11	25730122	25730516	snATAC234_peak_32404	45	.	2.76838	4.55348	3.02410	168
chr11	25737018	25737901	snATAC234_peak_32405	1946	.	15.15723	194.69673	191.49435	606
chr11	25740587	25741225	snATAC234_peak_32406	92	.	2.79543	9.24199	7.54564	221
chr11	25746879	25747671	snATAC234_peak_32407	341	.	8.63085	34.13569	31.99561	230
chr11	25748482	25748682	snATAC234_peak_32408	28	.	2.16718	2.80204	1.38221	81
chr11	25752311	25752543	snATAC234_peak_32409	51	.	2.93123	5.10619	3.55116	150
chr11	25752624	25752984	snATAC234_peak_32410	95	.	4.07115	9.55282	7.84213	186
chr11	25764583	25764829	snATAC234_peak_32411	65	.	2.80561	6.53415	4.92626	79
chr11	25767684	25768563	snATAC234_peak_32412	806	.	11.07900	80.69990	78.12726	256
chr11	25769184	25769411	snATAC234_peak_32413	50	.	2.43902	5.00357	3.46468	142
chr11	25777667	25778013	snATAC234_peak_32414	81	.	3.74546	8.18800	6.51833	149
chr11	25780086	25780908	snATAC234_peak_32415	446	.	10.25931	44.69875	42.43854	622
chr11	25784659	25784957	snATAC234_peak_32416	30	.	2.27985	3.04280	1.59768	153
chr11	25812667	25812918	snATAC234_peak_32417	372	.	9.11938	37.22593	35.04863	169
chr11	25813080	25813363	snATAC234_peak_32418	75	.	3.58261	7.53232	5.88408	136
chr11	25818855	25819079	snATAC234_peak_32419	51	.	2.93123	5.10619	3.55116	140
chr11	25819219	25819506	snATAC234_peak_32420	81	.	3.74546	8.18800	6.51833	152
chr11	25821117	25821317	snATAC234_peak_32421	40	.	2.60554	4.02448	2.52189	131
chr11	25821545	25821745	snATAC234_peak_32422	30	.	2.27985	3.04280	1.59768	85
chr11	25825253	25825751	snATAC234_peak_32423	25	.	2.11700	2.59306	1.17911	376
chr11	25834241	25835876	snATAC234_peak_32424	664	.	9.12969	66.46811	64.00667	420
chr11	25848662	25850388	snATAC234_peak_32425	415	.	5.75758	41.58783	39.36124	1089
chr11	25854167	25854868	snATAC234_peak_32426	82	.	2.35602	8.26007	6.58923	375
chr11	25855312	25856466	snATAC234_peak_32427	525	.	6.14316	52.51664	50.17842	622
chr11	25856764	25857470	snATAC234_peak_32428	84	.	2.53165	8.49160	6.81709	417
chr11	25862583	25863364	snATAC234_peak_32429	228	.	5.59284	22.86712	20.88491	628
chr11	25866909	25867646	snATAC234_peak_32430	153	.	4.18251	15.39649	13.55086	641
chr11	25871157	25871797	snATAC234_peak_32431	156	.	4.57666	15.63313	13.78158	137
chr11	25872109	25872460	snATAC234_peak_32432	176	.	5.29891	17.66204	15.77008	179
chr11	25872596	25872916	snATAC234_peak_32433	48	.	2.82132	4.84730	3.31179	161
chr11	25874822	25875448	snATAC234_peak_32434	81	.	3.74546	8.18800	6.51833	193
chr11	25884065	25884376	snATAC234_peak_32435	140	.	5.04823	14.03018	12.20884	148
chr11	25886115	25886379	snATAC234_peak_32436	25	.	2.11700	2.59306	1.17911	193
chr11	25891432	25891684	snATAC234_peak_32437	79	.	3.65079	7.94887	6.29372	129
chr11	25891791	25892083	snATAC234_peak_32438	67	.	3.34395	6.70870	5.09761	135
chr11	25893707	25894405	snATAC234_peak_32439	181	.	5.86246	18.14147	16.23818	157
chr11	25894842	25895624	snATAC234_peak_32440	172	.	5.69961	17.29427	15.40675	258
chr11	25903984	25904184	snATAC234_peak_32441	62	.	3.25692	6.27818	4.67487	70
chr11	25905768	25906432	snATAC234_peak_32442	81	.	3.74546	8.18800	6.51833	477
chr11	25926543	25926743	snATAC234_peak_32443	30	.	2.27985	3.04280	1.59768	157
chr11	25926816	25927060	snATAC234_peak_32444	30	.	2.27985	3.04280	1.59768	122
chr11	25940530	25942003	snATAC234_peak_32445	607	.	10.58394	60.72954	58.31652	582
chr11	25961121	25961819	snATAC234_peak_32446	216	.	6.51384	21.64516	19.68121	185
chr11	25963401	25964042	snATAC234_peak_32447	140	.	5.04823	14.03018	12.20884	117
chr11	25989070	25989446	snATAC234_peak_32448	92	.	3.37553	9.26679	7.57002	195
chr11	25989655	25989916	snATAC234_peak_32449	26	.	1.92308	2.67790	1.26157	110
chr11	25992053	25992774	snATAC234_peak_32450	413	.	6.44917	41.39329	39.17020	189
chr11	25995060	25995398	snATAC234_peak_32451	86	.	2.94586	8.67424	6.99677	191
chr11	25995479	25995682	snATAC234_peak_32452	38	.	2.09003	3.82290	2.34108	101
chr11	25996581	25996803	snATAC234_peak_32453	111	.	3.38983	11.13357	9.38205	99
chr11	25997479	25997748	snATAC234_peak_32454	46	.	2.54237	4.61189	3.08126	183
chr11	26002685	26003360	snATAC234_peak_32455	301	.	7.97946	30.12933	28.04049	286
chr11	26009735	26010031	snATAC234_peak_32456	45	.	2.35405	4.59353	3.06334	170
chr11	26013385	26014207	snATAC234_peak_32457	1148	.	14.27146	114.88058	112.08237	557
chr11	26043236	26043477	snATAC234_peak_32458	51	.	2.93123	5.10619	3.55116	163
chr11	26043623	26043823	snATAC234_peak_32459	30	.	2.27985	3.04280	1.59768	127
chr11	26054567	26054767	snATAC234_peak_32460	164	.	5.53677	16.45919	14.58775	14
chr11	26057054	26057392	snATAC234_peak_32461	162	.	4.97382	16.27924	14.41605	154
chr11	26057460	26057674	snATAC234_peak_32462	50	.	2.72021	5.09710	3.55116	149
chr11	26060589	26061001	snATAC234_peak_32463	44	.	2.64706	4.42918	2.91755	266
chr11	26061076	26062051	snATAC234_peak_32464	207	.	6.06509	20.78483	18.83530	336
chr11	26071938	26072157	snATAC234_peak_32465	33	.	2.10843	3.38176	1.92795	96
chr11	26073714	26074493	snATAC234_peak_32466	1191	.	14.21756	119.12502	116.30183	619
chr11	26080613	26080813	snATAC234_peak_32467	37	.	2.44253	3.79063	2.30956	39
chr11	26082291	26082629	snATAC234_peak_32468	34	.	2.37389	3.49751	2.04068	162
chr11	26084520	26085941	snATAC234_peak_32469	164	.	5.53677	16.45919	14.58775	845
chr11	26096296	26096652	snATAC234_peak_32470	35	.	2.44269	3.52045	2.04583	63
chr11	26099554	26100450	snATAC234_peak_32471	195	.	4.82283	19.54190	17.61669	333
chr11	26102737	26102965	snATAC234_peak_32472	29	.	1.97368	2.98870	1.56368	65
chr11	26103080	26103374	snATAC234_peak_32473	50	.	2.44821	5.03400	3.49455	177
chr11	26103446	26103763	snATAC234_peak_32474	114	.	3.59168	11.46586	9.70966	146
chr11	26103804	26105066	snATAC234_peak_32475	127	.	3.79507	12.75878	10.96872	217
chr11	26117237	26118235	snATAC234_peak_32476	645	.	10.44444	64.58210	62.13616	430
chr11	26119483	26119725	snATAC234_peak_32477	66	.	2.83401	6.62898	5.01945	48
chr11	26119793	26120129	snATAC234_peak_32478	192	.	4.83871	19.26346	17.34159	194
chr11	26124192	26124427	snATAC234_peak_32479	34	.	2.19400	3.40870	1.95416	149
chr11	26128816	26129612	snATAC234_peak_32480	526	.	11.23418	52.66707	50.32749	218
chr11	26137834	26138560	snATAC234_peak_32481	524	.	11.36364	52.40114	50.06484	179
chr11	26139929	26140129	snATAC234_peak_32482	39	.	2.57235	3.94987	2.46503	129
chr11	26146136	26146827	snATAC234_peak_32483	172	.	5.69961	17.29427	15.40675	185
chr11	26148303	26148543	snATAC234_peak_32484	45	.	2.76838	4.55348	3.02410	116
chr11	26161469	26162160	snATAC234_peak_32485	123	.	3.99113	12.39805	10.62066	183
chr11	26164399	26165312	snATAC234_peak_32486	668	.	10.69042	66.83252	64.36779	599
chr11	26176661	26176926	snATAC234_peak_32487	181	.	5.86246	18.14147	16.23818	149
chr11	26177112	26177312	snATAC234_peak_32488	45	.	2.76838	4.55348	3.02410	91
chr11	26187428	26187730	snATAC234_peak_32489	68	.	3.41977	6.89544	5.26931	119
chr11	26187897	26188101	snATAC234_peak_32490	56	.	3.09408	5.68145	4.10180	114
chr11	26200810	26201033	snATAC234_peak_32491	81	.	3.74546	8.18800	6.51833	182
chr11	26201191	26201489	snATAC234_peak_32492	132	.	4.88538	13.24720	11.44325	124
chr11	26202467	26203227	snATAC234_peak_32493	198	.	6.18815	19.87093	17.93678	489
chr11	26209506	26210996	snATAC234_peak_32494	604	.	8.50000	60.48911	58.07858	597
chr11	26229472	26230401	snATAC234_peak_32495	253	.	7.16523	25.31945	23.29811	375
chr11	26239143	26239343	snATAC234_peak_32496	190	.	6.02531	19.00045	17.08162	113
chr11	26299154	26299867	snATAC234_peak_32497	393	.	9.44508	39.32462	37.12310	533
chr11	26316284	26316514	snATAC234_peak_32498	30	.	2.27985	3.04280	1.59768	46
chr11	26316656	26316877	snATAC234_peak_32499	45	.	2.76838	4.55348	3.02410	39
chr11	26318316	26318901	snATAC234_peak_32500	68	.	3.41977	6.89544	5.26931	456
chr11	26386880	26387856	snATAC234_peak_32501	1520	.	17.40891	152.03583	149.03578	444
chr11	26402409	26402611	snATAC234_peak_32502	56	.	3.09408	5.68145	4.10180	48
chr11	26420553	26420788	snATAC234_peak_32503	117	.	4.55969	11.72388	9.95587	129
chr11	26437587	26438446	snATAC234_peak_32504	341	.	8.63085	34.13569	31.99561	544
chr11	26453153	26453353	snATAC234_peak_32505	35	.	2.44269	3.52045	2.04583	10
chr11	26457900	26458647	snATAC234_peak_32506	102	.	4.23400	10.26060	8.53037	182
chr11	26481645	26482346	snATAC234_peak_32507	124	.	4.72254	12.47828	10.69209	561
chr11	26483655	26483907	snATAC234_peak_32508	75	.	3.58261	7.53232	5.88408	132
chr11	26483994	26484289	snATAC234_peak_32509	51	.	2.93123	5.10619	3.55116	147
chr11	26489627	26489880	snATAC234_peak_32510	65	.	3.19767	6.55190	4.94371	79
chr11	26489925	26490371	snATAC234_peak_32511	554	.	11.07872	55.42582	53.06067	238
chr11	26490457	26490778	snATAC234_peak_32512	435	.	9.47522	43.50761	41.26134	160
chr11	26513525	26513837	snATAC234_peak_32513	148	.	5.21108	14.82677	12.98839	131
chr11	26513983	26514183	snATAC234_peak_32514	35	.	2.44269	3.52045	2.04583	156
chr11	26583410	26583626	snATAC234_peak_32515	35	.	2.44269	3.52045	2.04583	155
chr11	26583742	26584073	snATAC234_peak_32516	75	.	3.58261	7.53232	5.88408	163
chr11	26585501	26586197	snATAC234_peak_32517	156	.	5.37392	15.63656	13.78158	147
chr11	26586361	26586588	snATAC234_peak_32518	30	.	2.27985	3.04280	1.59768	39
chr11	26586738	26587260	snATAC234_peak_32519	48	.	2.69542	4.86864	3.33268	391
chr11	26591249	26591522	snATAC234_peak_32520	44	.	2.23510	4.43340	2.92166	157
chr11	26591573	26591948	snATAC234_peak_32521	139	.	3.75626	13.90170	12.08901	175
chr11	26593154	26594076	snATAC234_peak_32522	751	.	7.49736	75.12083	72.59048	302
chr11	26597000	26598278	snATAC234_peak_32523	247	.	3.78855	24.74887	22.73757	587
chr11	26599632	26599832	snATAC234_peak_32524	37	.	1.96078	3.71403	2.23485	49
chr11	26599961	26600208	snATAC234_peak_32525	68	.	2.47718	6.80179	5.18901	106
chr11	26600579	26601271	snATAC234_peak_32526	179	.	3.83615	17.96109	16.06550	571
chr11	26608485	26609409	snATAC234_peak_32527	916	.	12.79318	91.64435	88.99392	286
chr11	26618338	26619010	snATAC234_peak_32528	216	.	6.51384	21.64516	19.68121	152
chr11	26640410	26640763	snATAC234_peak_32529	68	.	3.41977	6.89544	5.26931	184
chr11	26682032	26682709	snATAC234_peak_32530	124	.	4.72254	12.47828	10.69209	576
chr11	26688067	26688706	snATAC234_peak_32531	102	.	4.23400	10.26060	8.53037	339
chr11	26722058	26722295	snATAC234_peak_32532	62	.	3.25692	6.27818	4.67487	114
chr11	26722417	26722749	snATAC234_peak_32533	75	.	3.58261	7.53232	5.88408	185
chr11	26726866	26727380	snATAC234_peak_32534	62	.	3.25692	6.27818	4.67487	156
chr11	26750290	26750490	snATAC234_peak_32535	25	.	2.11700	2.59306	1.17911	111
chr11	26752923	26753208	snATAC234_peak_32536	75	.	3.58261	7.53232	5.88408	108
chr11	26753349	26753585	snATAC234_peak_32537	56	.	3.09408	5.68145	4.10180	55
chr11	26771657	26771890	snATAC234_peak_32538	51	.	2.93123	5.10619	3.55116	73
chr11	26771959	26772177	snATAC234_peak_32539	51	.	2.93123	5.10619	3.55116	50
chr11	26773325	26773602	snATAC234_peak_32540	35	.	2.44269	3.52045	2.04583	79
chr11	26773658	26773946	snATAC234_peak_32541	51	.	2.93123	5.10619	3.55116	89
chr11	26775183	26775816	snATAC234_peak_32542	140	.	5.04823	14.03018	12.20884	435
chr11	26776156	26776361	snATAC234_peak_32543	45	.	2.76838	4.55348	3.02410	181
chr11	26782653	26782939	snATAC234_peak_32544	56	.	3.09408	5.68145	4.10180	105
chr11	26784982	26785673	snATAC234_peak_32545	382	.	9.28223	38.27151	36.08204	155
chr11	26799397	26799723	snATAC234_peak_32546	51	.	2.93123	5.10619	3.55116	181
chr11	26806276	26807838	snATAC234_peak_32547	695	.	11.03604	69.50104	67.01466	1210
chr11	26815015	26815798	snATAC234_peak_32548	81	.	3.74546	8.18800	6.51833	516
chr11	26818138	26818724	snATAC234_peak_32549	81	.	3.74546	8.18800	6.51833	95
chr11	26820997	26821876	snATAC234_peak_32550	148	.	5.21108	14.82677	12.98839	220
chr11	26845836	26846100	snATAC234_peak_32551	51	.	2.93123	5.10619	3.55116	110
chr11	26921261	26921791	snATAC234_peak_32552	62	.	3.25692	6.27818	4.67487	336
chr11	26955984	26956756	snATAC234_peak_32553	458	.	8.81643	45.83148	43.55953	583
chr11	26960264	26960552	snATAC234_peak_32554	88	.	2.68176	8.83609	7.15602	131
chr11	26960701	26960958	snATAC234_peak_32555	84	.	2.62843	8.40783	6.73467	74
chr11	26961415	26962178	snATAC234_peak_32556	848	.	9.70803	84.83878	82.23596	127
chr11	26963175	26963388	snATAC234_peak_32557	51	.	2.01097	5.16009	3.60403	66
chr11	26966796	26968039	snATAC234_peak_32558	947	.	10.15406	94.76792	92.09642	729
chr11	26972375	26973372	snATAC234_peak_32559	955	.	10.28369	95.54971	92.87302	355
chr11	26981477	26981776	snATAC234_peak_32560	35	.	2.44269	3.52045	2.04583	145
chr11	26981988	26982385	snATAC234_peak_32561	40	.	2.60554	4.02448	2.52189	177
chr11	26982502	26982702	snATAC234_peak_32562	25	.	2.11700	2.59306	1.17911	43
chr11	26986074	26986311	snATAC234_peak_32563	81	.	3.74546	8.18800	6.51833	71
chr11	26986382	26986730	snATAC234_peak_32564	140	.	5.04823	14.03018	12.20884	175
chr11	26996525	26997348	snATAC234_peak_32565	331	.	8.46800	33.12158	30.99412	167
chr11	27072246	27072549	snATAC234_peak_32566	75	.	3.58261	7.53232	5.88408	115
chr11	27072587	27072790	snATAC234_peak_32567	30	.	2.27985	3.04280	1.59768	38
chr11	27105734	27106393	snATAC234_peak_32568	56	.	3.09408	5.68145	4.10180	573
chr11	27183820	27184496	snATAC234_peak_32569	181	.	5.86246	18.14147	16.23818	190
chr11	27185342	27185542	snATAC234_peak_32570	25	.	2.11700	2.59306	1.17911	63
chr11	27203597	27204283	snATAC234_peak_32571	51	.	2.93123	5.10619	3.55116	146
chr11	27220101	27220474	snATAC234_peak_32572	117	.	4.55969	11.72388	9.95587	180
chr11	27221376	27221576	snATAC234_peak_32573	17	.	1.79131	1.78430	0.43914	92
chr11	27264193	27264395	snATAC234_peak_32574	35	.	2.44269	3.52045	2.04583	40
chr11	27264511	27264744	snATAC234_peak_32575	68	.	3.41977	6.89544	5.26931	176
chr11	27342753	27343279	snATAC234_peak_32576	45	.	2.76838	4.55348	3.02410	352
chr11	27475349	27475620	snATAC234_peak_32577	117	.	4.55969	11.72388	9.95587	117
chr11	27475716	27475977	snATAC234_peak_32578	75	.	3.58261	7.53232	5.88408	84
chr11	27519118	27519318	snATAC234_peak_32579	21	.	1.95415	2.17294	0.79218	76
chr11	27524209	27524460	snATAC234_peak_32580	25	.	2.11700	2.59306	1.17911	130
chr11	27721092	27721963	snATAC234_peak_32581	911	.	15.67164	91.11860	88.47169	282
chr11	27730679	27731310	snATAC234_peak_32582	75	.	3.58261	7.53232	5.88408	508
chr11	27754053	27754341	snATAC234_peak_32583	30	.	2.27985	3.04280	1.59768	169
chr11	27938552	27939154	snATAC234_peak_32584	56	.	3.09408	5.68145	4.10180	144
chr11	27965586	27965803	snATAC234_peak_32585	95	.	4.07115	9.55282	7.84213	96
chr11	28010493	28010753	snATAC234_peak_32586	51	.	2.93123	5.10619	3.55116	128
chr11	28013878	28014864	snATAC234_peak_32587	393	.	9.44508	39.32462	37.12310	504
chr11	28117697	28117944	snATAC234_peak_32588	51	.	2.93123	5.10619	3.55116	91
chr11	28120909	28121139	snATAC234_peak_32589	30	.	2.27985	3.04280	1.59768	48
chr11	28146695	28146977	snATAC234_peak_32590	75	.	3.58261	7.53232	5.88408	99
chr11	28147042	28147242	snATAC234_peak_32591	45	.	2.76838	4.55348	3.02410	82
chr11	28152224	28153014	snATAC234_peak_32592	425	.	9.93361	42.52786	40.29080	276
chr11	28157884	28158638	snATAC234_peak_32593	156	.	5.37392	15.63656	13.78158	210
chr11	28185956	28186255	snATAC234_peak_32594	51	.	2.93123	5.10619	3.55116	165
chr11	28194494	28194772	snATAC234_peak_32595	35	.	2.44269	3.52045	2.04583	96
chr11	28206740	28207006	snATAC234_peak_32596	56	.	3.09408	5.68145	4.10180	130
chr11	28207066	28207342	snATAC234_peak_32597	40	.	2.60554	4.02448	2.52189	123
chr11	28255794	28256045	snATAC234_peak_32598	51	.	2.93123	5.10619	3.55116	83
chr11	28256253	28256819	snATAC234_peak_32599	45	.	2.76838	4.55348	3.02410	106
chr11	28256938	28257138	snATAC234_peak_32600	51	.	2.93123	5.10619	3.55116	65
chr11	28273074	28273926	snATAC234_peak_32601	1179	.	17.61518	117.93311	115.11693	227
chr11	28365079	28366140	snATAC234_peak_32602	156	.	5.37392	15.63656	13.78158	499
chr11	28375760	28376696	snATAC234_peak_32603	140	.	5.04823	14.03018	12.20884	573
chr11	28386074	28386304	snATAC234_peak_32604	35	.	2.44269	3.52045	2.04583	63
chr11	28397029	28397731	snATAC234_peak_32605	243	.	7.00238	24.38577	22.37849	519
chr11	28414624	28414984	snATAC234_peak_32606	25	.	2.11700	2.59306	1.17911	187
chr11	28415699	28416361	snATAC234_peak_32607	148	.	5.21108	14.82677	12.98839	114
chr11	28422283	28423317	snATAC234_peak_32608	617	.	12.70200	61.79724	59.37492	575
chr11	28458960	28459739	snATAC234_peak_32609	629	.	12.86484	62.98420	60.55167	213
chr11	28464767	28465616	snATAC234_peak_32610	360	.	8.89968	36.02311	33.86203	550
chr11	28468966	28469630	snATAC234_peak_32611	62	.	3.25692	6.27818	4.67487	357
chr11	28482354	28482896	snATAC234_peak_32612	68	.	3.41977	6.89544	5.26931	404
chr11	28483945	28484910	snATAC234_peak_32613	207	.	6.35100	20.75259	18.80344	352
chr11	28486632	28486854	snATAC234_peak_32614	51	.	2.93123	5.10619	3.55116	102
chr11	28487044	28487325	snATAC234_peak_32615	62	.	3.25692	6.27818	4.67487	117
chr11	28493149	28494020	snATAC234_peak_32616	594	.	11.31285	59.44853	57.04662	671
chr11	28506902	28507191	snATAC234_peak_32617	62	.	3.25692	6.27818	4.67487	165
chr11	28519279	28519996	snATAC234_peak_32618	164	.	5.53677	16.45919	14.58775	542
chr11	28533066	28533857	snATAC234_peak_32619	624	.	11.60221	62.40178	59.97452	197
chr11	28537753	28538006	snATAC234_peak_32620	30	.	2.19780	3.08756	1.64125	69
chr11	28542890	28543392	snATAC234_peak_32621	62	.	3.25692	6.27818	4.67487	343
chr11	28552239	28552443	snATAC234_peak_32622	30	.	2.27985	3.04280	1.59768	92
chr11	28556111	28556621	snATAC234_peak_32623	140	.	5.04823	14.03018	12.20884	348
chr11	28556750	28556982	snATAC234_peak_32624	56	.	3.09408	5.68145	4.10180	74
chr11	28559831	28560615	snATAC234_peak_32625	51	.	2.93123	5.10619	3.55116	431
chr11	28566897	28567097	snATAC234_peak_32626	17	.	1.79131	1.78430	0.43914	40
chr11	28572128	28573026	snATAC234_peak_32627	1634	.	14.35506	163.41856	160.36180	624
chr11	28583286	28584726	snATAC234_peak_32628	4185	.	14.24857	418.55005	414.51782	816
chr11	28594013	28594693	snATAC234_peak_32629	216	.	6.51384	21.64516	19.68121	433
chr11	28637132	28637332	snATAC234_peak_32630	45	.	2.76838	4.55348	3.02410	79
chr11	28638918	28639627	snATAC234_peak_32631	190	.	6.02531	19.00045	17.08162	171
chr11	28660184	28661007	snATAC234_peak_32632	468	.	10.58500	46.89695	44.61406	443
chr11	28670589	28671419	snATAC234_peak_32633	864	.	14.95601	86.46312	83.84874	562
chr11	28688176	28689022	snATAC234_peak_32634	296	.	6.17409	29.64189	27.56111	234
chr11	28692088	28692361	snATAC234_peak_32635	45	.	2.33645	4.53636	3.02228	77
chr11	28692403	28693367	snATAC234_peak_32636	180	.	4.30743	18.01093	16.11468	329
chr11	28697439	28698401	snATAC234_peak_32637	813	.	9.12209	81.34801	78.77071	627
chr11	28698445	28698670	snATAC234_peak_32638	40	.	2.08034	4.08221	2.57834	118
chr11	28701260	28702000	snATAC234_peak_32639	329	.	5.56369	32.91082	30.78802	182
chr11	28734657	28735074	snATAC234_peak_32640	102	.	4.23400	10.26060	8.53037	199
chr11	28735121	28735443	snATAC234_peak_32641	124	.	4.72254	12.47828	10.69209	183
chr11	28811724	28812028	snATAC234_peak_32642	198	.	6.18815	19.87093	17.93678	114
chr11	28812138	28812635	snATAC234_peak_32643	117	.	4.55969	11.72388	9.95587	179
chr11	28815314	28816005	snATAC234_peak_32644	117	.	4.55969	11.72388	9.95587	141
chr11	28851610	28852285	snATAC234_peak_32645	100	.	3.46939	10.05508	8.33687	170
chr11	28852886	28854490	snATAC234_peak_32646	295	.	6.16162	29.59082	27.51060	1053
chr11	28881370	28881570	snATAC234_peak_32647	40	.	2.60554	4.02448	2.52189	111
chr11	28882964	28883646	snATAC234_peak_32648	56	.	3.09408	5.68145	4.10180	474
chr11	28904851	28905194	snATAC234_peak_32649	95	.	4.07115	9.55282	7.84213	145
chr11	28906204	28906471	snATAC234_peak_32650	95	.	4.07115	9.55282	7.84213	160
chr11	28906592	28906881	snATAC234_peak_32651	109	.	4.39685	10.98447	9.23504	167
chr11	28914702	28914986	snATAC234_peak_32652	56	.	3.09408	5.68145	4.10180	96
chr11	28939737	28939985	snATAC234_peak_32653	40	.	2.60554	4.02448	2.52189	159
chr11	29074387	29074614	snATAC234_peak_32654	62	.	3.25692	6.27818	4.67487	133
chr11	29074732	29074958	snATAC234_peak_32655	45	.	2.76838	4.55348	3.02410	145
chr11	29130312	29131185	snATAC234_peak_32656	2376	.	17.29323	237.63708	234.25308	633
chr11	29171828	29173422	snATAC234_peak_32657	3384	.	11.50483	338.49841	334.74014	835
chr11	29173577	29173795	snATAC234_peak_32658	56	.	1.75115	5.66987	4.10180	79
chr11	29180562	29180791	snATAC234_peak_32659	56	.	3.09408	5.68145	4.10180	83
chr11	29187952	29188185	snATAC234_peak_32660	45	.	2.76838	4.55348	3.02410	124
chr11	29209684	29209884	snATAC234_peak_32661	40	.	2.60554	4.02448	2.52189	62
chr11	29210000	29210292	snATAC234_peak_32662	109	.	4.39685	10.98447	9.23504	148
chr11	29225954	29226680	snATAC234_peak_32663	262	.	7.32808	26.26284	24.22757	114
chr11	29234312	29234521	snATAC234_peak_32664	21	.	1.95415	2.17294	0.79218	162
chr11	29235387	29235600	snATAC234_peak_32665	30	.	2.27985	3.04280	1.59768	85
chr11	29235758	29235967	snATAC234_peak_32666	62	.	3.25692	6.27818	4.67487	130
chr11	29246726	29247812	snATAC234_peak_32667	4956	.	17.60436	495.63583	491.34845	511
chr11	29267737	29267973	snATAC234_peak_32668	62	.	3.25692	6.27818	4.67487	50
chr11	29268118	29268372	snATAC234_peak_32669	109	.	4.39685	10.98447	9.23504	89
chr11	29274573	29274863	snATAC234_peak_32670	68	.	3.41977	6.89544	5.26931	137
chr11	29278357	29278908	snATAC234_peak_32671	62	.	3.25692	6.27818	4.67487	439
chr11	29296325	29296527	snATAC234_peak_32672	56	.	3.09408	5.68145	4.10180	156
chr11	29296703	29296903	snATAC234_peak_32673	45	.	2.76838	4.55348	3.02410	149
chr11	29309177	29309433	snATAC234_peak_32674	68	.	3.41977	6.89544	5.26931	186
chr11	29373131	29374467	snATAC234_peak_32675	3666	.	14.18440	366.63248	362.77655	735
chr11	29384223	29384504	snATAC234_peak_32676	51	.	2.93123	5.10619	3.55116	194
chr11	29389791	29390090	snATAC234_peak_32677	132	.	4.88538	13.24720	11.44325	110
chr11	29390150	29390446	snATAC234_peak_32678	109	.	4.39685	10.98447	9.23504	224
chr11	29393532	29393819	snATAC234_peak_32679	56	.	3.09408	5.68145	4.10180	140
chr11	29393870	29394267	snATAC234_peak_32680	40	.	2.60554	4.02448	2.52189	249
chr11	29417555	29417853	snATAC234_peak_32681	75	.	3.58261	7.53232	5.88408	197
chr11	29428565	29429327	snATAC234_peak_32682	414	.	9.77077	41.45292	39.22759	176
chr11	29450453	29450789	snATAC234_peak_32683	81	.	3.74546	8.18800	6.51833	153
chr11	29490923	29491149	snATAC234_peak_32684	51	.	2.93123	5.10619	3.55116	38
chr11	29514383	29515499	snATAC234_peak_32685	651	.	11.82065	65.15261	62.70206	452
chr11	29525907	29527004	snATAC234_peak_32686	1407	.	13.07692	140.74039	137.79855	549
chr11	29547494	29548684	snATAC234_peak_32687	5096	.	16.81295	509.66827	505.33688	489
chr11	29571338	29571538	snATAC234_peak_32688	40	.	2.60554	4.02448	2.52189	63
chr11	29603770	29603970	snATAC234_peak_32689	81	.	3.74546	8.18800	6.51833	123
chr11	29604995	29605920	snATAC234_peak_32690	109	.	4.39685	10.98447	9.23504	496
chr11	29613726	29614161	snATAC234_peak_32691	45	.	2.76838	4.55348	3.02410	265
chr11	29614200	29614803	snATAC234_peak_32692	156	.	5.37392	15.63656	13.78158	132
chr11	29622132	29623023	snATAC234_peak_32693	922	.	15.55233	92.29464	89.63965	335
chr11	29636698	29637513	snATAC234_peak_32694	394	.	9.09091	39.41917	37.21670	182
chr11	29638718	29639394	snATAC234_peak_32695	177	.	5.73248	17.78223	15.88876	172
chr11	29656465	29657206	snATAC234_peak_32696	262	.	7.32808	26.26284	24.22757	301
chr11	29667104	29667304	snATAC234_peak_32697	25	.	2.11700	2.59306	1.17911	101
chr11	29673096	29673892	snATAC234_peak_32698	1051	.	16.52778	105.12120	102.38257	191
chr11	29680630	29681320	snATAC234_peak_32699	109	.	4.39685	10.98447	9.23504	390
chr11	29684572	29685344	snATAC234_peak_32700	243	.	7.00238	24.38577	22.37849	483
chr11	29692365	29694191	snATAC234_peak_32701	7630	.	13.90251	763.09515	758.05328	677
chr11	29705968	29706168	snATAC234_peak_32702	30	.	2.27985	3.04280	1.59768	14
chr11	29707574	29708233	snATAC234_peak_32703	62	.	3.25692	6.27818	4.67487	242
chr11	29714663	29714912	snATAC234_peak_32704	85	.	2.86145	8.50007	6.82548	65
chr11	29715046	29715268	snATAC234_peak_32705	52	.	2.28571	5.20725	3.65025	117
chr11	29718311	29719111	snATAC234_peak_32706	469	.	6.08028	46.98999	44.70625	625
chr11	29719272	29719606	snATAC234_peak_32707	88	.	2.67539	8.80342	7.12387	162
chr11	29720633	29720835	snATAC234_peak_32708	39	.	1.92308	3.96709	2.48189	59
chr11	29725025	29725722	snATAC234_peak_32709	474	.	7.35786	47.46785	45.17970	546
chr11	29727220	29727425	snATAC234_peak_32710	44	.	2.31481	4.46592	2.95348	146
chr11	29727628	29727911	snATAC234_peak_32711	90	.	3.18352	9.01545	7.32266	134
chr11	29731044	29731259	snATAC234_peak_32712	60	.	2.94872	6.07584	4.48877	102
chr11	29731379	29731748	snATAC234_peak_32713	74	.	3.30688	7.49248	5.85601	177
chr11	29744354	29745125	snATAC234_peak_32714	65	.	2.45358	6.55787	4.94954	383
chr11	29747156	29748002	snATAC234_peak_32715	285	.	4.58190	28.59050	26.52383	186
chr11	29749300	29749579	snATAC234_peak_32716	240	.	4.35323	24.03620	22.03679	135
chr11	29749630	29749993	snATAC234_peak_32717	191	.	4.00534	19.14873	17.22815	216
chr11	29751356	29752076	snATAC234_peak_32718	162	.	3.86905	16.26317	14.40030	156
chr11	29758922	29759560	snATAC234_peak_32719	56	.	3.09408	5.68145	4.10180	521
chr11	29764926	29765170	snATAC234_peak_32720	110	.	2.65722	11.06155	9.31104	71
chr11	29765293	29765537	snATAC234_peak_32721	119	.	2.74823	11.99489	10.22317	107
chr11	29765953	29767156	snATAC234_peak_32722	2061	.	12.14524	206.13725	202.88501	622
chr11	29772446	29772650	snATAC234_peak_32723	43	.	2.31214	4.33467	2.82515	37
chr11	29772740	29772940	snATAC234_peak_32724	40	.	2.21402	4.02330	2.52189	82
chr11	29773855	29774534	snATAC234_peak_32725	178	.	3.38164	17.88109	15.98644	427
chr11	29777651	29778546	snATAC234_peak_32726	1411	.	11.25683	141.18602	138.24184	652
chr11	29787289	29787489	snATAC234_peak_32727	70	.	2.19008	7.09602	5.46647	80
chr11	29788592	29789564	snATAC234_peak_32728	3244	.	16.36060	324.46481	320.75632	600
chr11	29794147	29795684	snATAC234_peak_32729	1600	.	13.18069	160.06657	157.02629	955
chr11	29807756	29808733	snATAC234_peak_32730	149	.	3.61111	14.99105	13.15066	196
chr11	29808788	29809661	snATAC234_peak_32731	192	.	3.78347	19.23812	17.31651	163
chr11	29809803	29810004	snATAC234_peak_32732	39	.	1.94508	3.98277	2.49719	42
chr11	29810167	29810429	snATAC234_peak_32733	195	.	3.74302	19.50969	17.58484	147
chr11	29810586	29810868	snATAC234_peak_32734	421	.	5.49510	42.19637	39.96402	134
chr11	29813161	29813457	snATAC234_peak_32735	167	.	3.57143	16.73323	14.85844	152
chr11	29813508	29813836	snATAC234_peak_32736	198	.	3.93604	19.86765	17.93678	167
chr11	29816336	29816588	snATAC234_peak_32737	33	.	2.25464	3.33696	1.88423	178
chr11	29824296	29825364	snATAC234_peak_32738	222	.	5.06567	22.28630	20.31503	196
chr11	29825466	29825743	snATAC234_peak_32739	87	.	3.12500	8.79698	7.11756	155
chr11	29827566	29828329	snATAC234_peak_32740	155	.	4.07801	15.54693	13.69932	570
chr11	29832791	29833601	snATAC234_peak_32741	287	.	7.69231	28.79271	26.72386	551
chr11	29839619	29839962	snATAC234_peak_32742	83	.	3.61272	8.34275	6.67057	185
chr11	29840025	29840393	snATAC234_peak_32743	232	.	6.45161	23.23564	21.24930	191
chr11	29840444	29841256	snATAC234_peak_32744	410	.	9.25373	41.06800	38.84802	348
chr11	29861415	29862505	snATAC234_peak_32745	372	.	9.11938	37.22593	35.04863	563
chr11	29879447	29880356	snATAC234_peak_32746	1199	.	12.92683	119.90547	117.07772	581
chr11	29880607	29880807	snATAC234_peak_32747	56	.	2.35714	5.61949	4.05431	72
chr11	29885040	29885683	snATAC234_peak_32748	311	.	8.14231	31.11824	29.01640	450
chr11	29894537	29894790	snATAC234_peak_32749	51	.	2.93123	5.10619	3.55116	73
chr11	29894834	29895131	snATAC234_peak_32750	45	.	2.76838	4.55348	3.02410	111
chr11	29901702	29902369	snATAC234_peak_32751	62	.	3.25692	6.27818	4.67487	393
chr11	29909159	29909501	snATAC234_peak_32752	124	.	4.72254	12.47828	10.69209	173
chr11	29909610	29909859	snATAC234_peak_32753	75	.	3.58261	7.53232	5.88408	118
chr11	29916069	29916335	snATAC234_peak_32754	30	.	2.27985	3.04280	1.59768	94
chr11	29916405	29916605	snATAC234_peak_32755	35	.	2.44269	3.52045	2.04583	4
chr11	29923776	29924841	snATAC234_peak_32756	491	.	10.48632	49.10287	46.79882	479
chr11	29968706	29968914	snATAC234_peak_32757	30	.	2.27985	3.04280	1.59768	77
chr11	29986591	29986804	snATAC234_peak_32758	35	.	2.44269	3.52045	2.04583	66
chr11	30024366	30024570	snATAC234_peak_32759	69	.	1.67905	6.93954	5.31266	92
chr11	30025637	30026579	snATAC234_peak_32760	7972	.	15.22326	797.27026	792.14746	311
chr11	30045589	30045932	snATAC234_peak_32761	56	.	3.09408	5.68145	4.10180	154
chr11	30057204	30057831	snATAC234_peak_32762	88	.	3.90831	8.86174	7.17131	528
chr11	30083101	30084005	snATAC234_peak_32763	262	.	7.32808	26.26284	24.22757	538
chr11	30084993	30085640	snATAC234_peak_32764	124	.	4.72254	12.47828	10.69209	103
chr11	30096445	30096766	snATAC234_peak_32765	51	.	2.93123	5.10619	3.55116	103
chr11	30102357	30103259	snATAC234_peak_32766	1662	.	13.87097	166.23933	163.16879	258
chr11	30113370	30114954	snATAC234_peak_32767	453	.	7.42397	45.31813	43.05224	605
chr11	30121831	30122104	snATAC234_peak_32768	81	.	3.74546	8.18800	6.51833	147
chr11	30122203	30122595	snATAC234_peak_32769	207	.	6.35100	20.75259	18.80344	192
chr11	30123841	30124264	snATAC234_peak_32770	30	.	2.27985	3.04280	1.59768	155
chr11	30125055	30125374	snATAC234_peak_32771	81	.	3.74546	8.18800	6.51833	121
chr11	30125423	30125685	snATAC234_peak_32772	75	.	3.58261	7.53232	5.88408	163
chr11	30137897	30138280	snATAC234_peak_32773	45	.	2.76838	4.55348	3.02410	192
chr11	30138362	30138624	snATAC234_peak_32774	30	.	2.27985	3.04280	1.59768	161
chr11	30143125	30143789	snATAC234_peak_32775	181	.	5.86246	18.14147	16.23818	524
chr11	30148841	30149722	snATAC234_peak_32776	148	.	4.20000	14.87683	13.03785	159
chr11	30150392	30150936	snATAC234_peak_32777	50	.	2.50501	5.07878	3.53836	171
chr11	30151026	30151392	snATAC234_peak_32778	163	.	4.42656	16.35272	14.48863	182
chr11	30151448	30151791	snATAC234_peak_32779	111	.	3.62903	11.11262	9.36144	157
chr11	30159734	30159934	snATAC234_peak_32780	53	.	2.38095	5.32861	3.76922	5
chr11	30160919	30161736	snATAC234_peak_32781	511	.	7.30594	51.12573	48.80152	228
chr11	30166492	30166794	snATAC234_peak_32782	115	.	4.36747	11.51915	9.76217	187
chr11	30177463	30177797	snATAC234_peak_32783	40	.	2.60554	4.02448	2.52189	180
chr11	30177859	30178068	snATAC234_peak_32784	56	.	3.09408	5.68145	4.10180	24
chr11	30186930	30187851	snATAC234_peak_32785	102	.	4.23400	10.26060	8.53037	530
chr11	30191975	30192241	snATAC234_peak_32786	30	.	2.27985	3.04280	1.59768	136
chr11	30197688	30198981	snATAC234_peak_32787	393	.	8.06846	39.30075	37.10131	386
chr11	30203422	30203691	snATAC234_peak_32788	16	.	1.70455	1.67761	0.36107	83
chr11	30204815	30205015	snATAC234_peak_32789	34	.	2.40385	3.43528	1.98002	130
chr11	30206134	30206334	snATAC234_peak_32790	90	.	3.76812	9.01989	7.32701	45
chr11	30209103	30209303	snATAC234_peak_32791	27	.	2.04604	2.72843	1.31071	176
chr11	30209389	30209665	snATAC234_peak_32792	45	.	2.55754	4.50593	2.99256	87
chr11	30209967	30210173	snATAC234_peak_32793	24	.	1.94805	2.41051	1.02248	80
chr11	30212616	30213019	snATAC234_peak_32794	89	.	3.66848	8.99509	7.30258	206
chr11	30213057	30213347	snATAC234_peak_32795	77	.	3.40599	7.77204	6.11983	136
chr11	30217026	30217259	snATAC234_peak_32796	67	.	3.18560	6.72835	5.11692	149
chr11	30217503	30217725	snATAC234_peak_32797	56	.	2.93296	5.66239	4.09630	77
chr11	30218526	30218794	snATAC234_peak_32798	49	.	2.84810	4.91073	3.37387	85
chr11	30218889	30219145	snATAC234_peak_32799	34	.	2.38854	3.40161	1.94718	150
chr11	30220883	30221574	snATAC234_peak_32800	131	.	4.62428	13.19163	11.39569	136
chr11	30227405	30227783	snATAC234_peak_32801	59	.	2.77778	5.93100	4.34667	72
chr11	30229749	30230844	snATAC234_peak_32802	96	.	3.50109	9.69365	7.98085	684
chr11	30231494	30231762	snATAC234_peak_32803	47	.	2.53456	4.73587	3.20269	121
chr11	30231969	30232208	snATAC234_peak_32804	49	.	2.57271	4.99434	3.45569	120
chr11	30232322	30232642	snATAC234_peak_32805	77	.	3.17460	7.73593	6.08437	136
chr11	30236821	30237247	snATAC234_peak_32806	65	.	3.20700	6.57626	4.96762	235
chr11	30238157	30238448	snATAC234_peak_32807	56	.	3.09408	5.68145	4.10180	181
chr11	30243289	30244154	snATAC234_peak_32808	270	.	6.67539	27.08463	25.04049	692
chr11	30266842	30269021	snATAC234_peak_32809	1222	.	6.13997	122.27345	119.43217	1761
chr11	30289609	30289871	snATAC234_peak_32810	30	.	2.27985	3.04280	1.59768	77
chr11	30367279	30367489	snATAC234_peak_32811	78	.	3.34190	7.81424	6.16135	78
chr11	30367544	30367945	snATAC234_peak_32812	52	.	2.56674	5.27445	3.71608	227
chr11	30371676	30373231	snATAC234_peak_32813	1005	.	12.16696	100.59518	97.88537	586
chr11	30394215	30394909	snATAC234_peak_32814	102	.	4.23400	10.26060	8.53037	96
chr11	30426355	30426953	snATAC234_peak_32815	68	.	3.41977	6.89544	5.26931	323
chr11	30433146	30434011	snATAC234_peak_32816	763	.	14.65615	76.38679	73.84659	592
chr11	30447647	30448352	snATAC234_peak_32817	207	.	6.35100	20.75259	18.80344	188
chr11	30454212	30454543	snATAC234_peak_32818	51	.	2.93123	5.10619	3.55116	148
chr11	30454608	30454858	snATAC234_peak_32819	75	.	3.58261	7.53232	5.88408	91
chr11	30471329	30472525	snATAC234_peak_32820	1466	.	12.27328	146.66287	143.69023	627
chr11	30484471	30484712	snATAC234_peak_32821	75	.	3.58261	7.53232	5.88408	82
chr11	30485221	30485421	snATAC234_peak_32822	225	.	6.67669	22.54838	20.56979	24
chr11	30508428	30508628	snATAC234_peak_32823	25	.	2.11700	2.59306	1.17911	87
chr11	30520652	30521412	snATAC234_peak_32824	68	.	3.41977	6.89544	5.26931	577
chr11	30531831	30532040	snATAC234_peak_32825	30	.	2.27985	3.04280	1.59768	67
chr11	30548472	30549232	snATAC234_peak_32826	243	.	7.00238	24.38577	22.37849	570
chr11	30553303	30553727	snATAC234_peak_32827	64	.	3.00752	6.43171	4.82562	162
chr11	30554322	30554554	snATAC234_peak_32828	42	.	2.63158	4.23699	2.72966	114
chr11	30556465	30557506	snATAC234_peak_32829	490	.	10.45455	49.00420	46.70101	604
chr11	30571686	30572575	snATAC234_peak_32830	262	.	7.32808	26.26284	24.22757	309
chr11	30599674	30600312	snATAC234_peak_32831	132	.	4.88538	13.24720	11.44325	194
chr11	30601827	30602054	snATAC234_peak_32832	30	.	2.27985	3.04280	1.59768	140
chr11	30634981	30636275	snATAC234_peak_32833	414	.	9.77077	41.45292	39.22759	629
chr11	30648753	30649753	snATAC234_peak_32834	2051	.	14.11076	205.14268	201.89481	581
chr11	30656901	30657651	snATAC234_peak_32835	311	.	8.14231	31.11824	29.01640	156
chr11	30672636	30672856	snATAC234_peak_32836	51	.	2.63158	5.16741	3.61119	36
chr11	30672920	30673244	snATAC234_peak_32837	156	.	4.57666	15.63313	13.78158	159
chr11	30675944	30676680	snATAC234_peak_32838	1148	.	15.91449	114.86326	112.06512	189
chr11	30681663	30681875	snATAC234_peak_32839	21	.	1.95415	2.17294	0.79218	49
chr11	30688003	30688815	snATAC234_peak_32840	102	.	4.23400	10.26060	8.53037	291
chr11	30698848	30699974	snATAC234_peak_32841	1034	.	14.97585	103.40918	100.68137	588
chr11	30709817	30710442	snATAC234_peak_32842	425	.	9.93361	42.52786	40.29080	426
chr11	30710503	30710782	snATAC234_peak_32843	234	.	6.83954	23.46200	21.46898	151
chr11	30713129	30713924	snATAC234_peak_32844	281	.	7.65377	28.17789	26.11550	335
chr11	30732708	30733976	snATAC234_peak_32845	922	.	14.03941	92.28715	89.63219	629
chr11	30754685	30755813	snATAC234_peak_32846	585	.	11.44928	58.58342	56.18936	514
chr11	30771238	30772818	snATAC234_peak_32847	1456	.	10.84577	145.66585	142.69832	290
chr11	30780027	30780616	snATAC234_peak_32848	95	.	4.07115	9.55282	7.84213	170
chr11	30785584	30785824	snATAC234_peak_32849	45	.	2.76838	4.55348	3.02410	126
chr11	30791236	30791714	snATAC234_peak_32850	45	.	2.76838	4.55348	3.02410	295
chr11	30797084	30797284	snATAC234_peak_32851	45	.	2.76838	4.55348	3.02410	157
chr11	30797417	30798108	snATAC234_peak_32852	253	.	7.16523	25.31945	23.29811	194
chr11	30799917	30800653	snATAC234_peak_32853	81	.	3.74546	8.18800	6.51833	178
chr11	30809076	30809333	snATAC234_peak_32854	68	.	3.41977	6.89544	5.26931	137
chr11	30809486	30809757	snATAC234_peak_32855	109	.	4.39685	10.98447	9.23504	111
chr11	30884953	30886108	snATAC234_peak_32856	4026	.	19.70771	402.68011	398.70135	619
chr11	30928338	30928642	snATAC234_peak_32857	56	.	3.09408	5.68145	4.10180	139
chr11	30948815	30949473	snATAC234_peak_32858	343	.	6.79012	34.38840	32.24586	197
chr11	30953359	30954881	snATAC234_peak_32859	2158	.	14.32265	215.86143	212.56726	1271
chr11	30966897	30967245	snATAC234_peak_32860	132	.	4.88538	13.24720	11.44325	158
chr11	30967298	30967603	snATAC234_peak_32861	262	.	7.32808	26.26284	24.22757	166
chr11	30973464	30973664	snATAC234_peak_32862	30	.	2.27985	3.04280	1.59768	125
chr11	30977023	30977398	snATAC234_peak_32863	102	.	4.23400	10.26060	8.53037	135
chr11	30977449	30977710	snATAC234_peak_32864	109	.	4.39685	10.98447	9.23504	166
chr11	30986021	30986878	snATAC234_peak_32865	2683	.	16.98925	268.34985	264.84598	189
chr11	30986924	30987168	snATAC234_peak_32866	71	.	2.38612	7.16124	5.53055	133
chr11	31048140	31048354	snATAC234_peak_32867	40	.	2.60554	4.02448	2.52189	17
chr11	31091056	31091385	snATAC234_peak_32868	51	.	2.93123	5.10619	3.55116	177
chr11	31099326	31099996	snATAC234_peak_32869	102	.	4.23400	10.26060	8.53037	544
chr11	31169066	31170010	snATAC234_peak_32870	1395	.	17.21133	139.58241	136.64662	587
chr11	31207941	31208213	snATAC234_peak_32871	51	.	2.93123	5.10619	3.55116	99
chr11	31208374	31208595	snATAC234_peak_32872	40	.	2.60554	4.02448	2.52189	145
chr11	31208782	31208982	snATAC234_peak_32873	35	.	2.44269	3.52045	2.04583	100
chr11	31248285	31248620	snATAC234_peak_32874	156	.	5.37392	15.63656	13.78158	164
chr11	31248728	31248972	snATAC234_peak_32875	225	.	6.67669	22.54838	20.56979	145
chr11	31293352	31293552	snATAC234_peak_32876	40	.	2.60554	4.02448	2.52189	41
chr11	31298087	31298761	snATAC234_peak_32877	35	.	2.44269	3.52045	2.04583	349
chr11	31368605	31370242	snATAC234_peak_32878	467	.	6.84524	46.71165	44.43163	221
chr11	31371352	31371625	snATAC234_peak_32879	73	.	2.65879	7.30095	5.66783	193
chr11	31379386	31379656	snATAC234_peak_32880	51	.	2.93123	5.10619	3.55116	113
chr11	31382292	31382520	snATAC234_peak_32881	40	.	2.60554	4.02448	2.52189	133
chr11	31392188	31392402	snATAC234_peak_32882	75	.	3.58261	7.53232	5.88408	113
chr11	31392576	31392868	snATAC234_peak_32883	124	.	4.72254	12.47828	10.69209	133
chr11	31398941	31399141	snATAC234_peak_32884	75	.	3.58261	7.53232	5.88408	145
chr11	31523754	31523956	snATAC234_peak_32885	56	.	3.09408	5.68145	4.10180	120
chr11	31524114	31524417	snATAC234_peak_32886	132	.	4.88538	13.24720	11.44325	172
chr11	31553492	31553726	snATAC234_peak_32887	56	.	3.09408	5.68145	4.10180	72
chr11	31571731	31571931	snATAC234_peak_32888	35	.	2.44269	3.52045	2.04583	95
chr11	31574842	31575052	snATAC234_peak_32889	45	.	2.76838	4.55348	3.02410	48
chr11	31593499	31593699	snATAC234_peak_32890	25	.	2.11700	2.59306	1.17911	104
chr11	31593765	31594021	snATAC234_peak_32891	45	.	2.76838	4.55348	3.02410	90
chr11	31596038	31596516	snATAC234_peak_32892	51	.	2.93123	5.10619	3.55116	291
chr11	31602436	31602664	snATAC234_peak_32893	61	.	2.79570	6.15755	4.56892	58
chr11	31602746	31603012	snATAC234_peak_32894	71	.	3.00429	7.18938	5.55820	126
chr11	31604369	31605096	snATAC234_peak_32895	309	.	6.48936	30.90946	28.81254	570
chr11	31605963	31606827	snATAC234_peak_32896	356	.	6.88259	35.69921	33.54130	457
chr11	31613986	31615404	snATAC234_peak_32897	234	.	6.83954	23.46200	21.46898	317
chr11	31637806	31638533	snATAC234_peak_32898	425	.	9.93361	42.52786	40.29080	146
chr11	31640604	31641262	snATAC234_peak_32899	81	.	3.74546	8.18800	6.51833	505
chr11	31642935	31643162	snATAC234_peak_32900	30	.	2.27985	3.04280	1.59768	110
chr11	31643276	31643630	snATAC234_peak_32901	88	.	3.90831	8.86174	7.17131	168
chr11	31654228	31654445	snATAC234_peak_32902	35	.	2.44269	3.52045	2.04583	69
chr11	31657066	31657703	snATAC234_peak_32903	102	.	4.23400	10.26060	8.53037	190
chr11	31660953	31661199	snATAC234_peak_32904	127	.	4.37666	12.77281	10.98260	112
chr11	31661369	31661577	snATAC234_peak_32905	41	.	2.49344	4.19381	2.68742	150
chr11	31663246	31663901	snATAC234_peak_32906	121	.	4.36620	12.12785	10.35426	123
chr11	31671444	31672354	snATAC234_peak_32907	3949	.	15.57948	394.93701	390.98453	279
chr11	31677268	31678058	snATAC234_peak_32908	508	.	9.89446	50.84604	48.52430	619
chr11	31678328	31678528	snATAC234_peak_32909	24	.	1.98413	2.49307	1.10248	58
chr11	31678741	31678941	snATAC234_peak_32910	33	.	2.26667	3.36628	1.91287	57
chr11	31683903	31684863	snATAC234_peak_32911	3310	.	15.84891	331.05789	327.32556	642
chr11	31694651	31695518	snATAC234_peak_32912	1865	.	15.32798	186.51869	183.35333	662
chr11	31702941	31703775	snATAC234_peak_32913	1197	.	13.17114	119.77962	116.95261	200
chr11	31704796	31705114	snATAC234_peak_32914	61	.	2.57475	6.19722	4.60788	123
chr11	31713084	31714350	snATAC234_peak_32915	566	.	9.53947	56.67691	54.30031	826
chr11	31725854	31726784	snATAC234_peak_32916	791	.	11.94196	79.11471	76.55388	537
chr11	31730031	31730618	snATAC234_peak_32917	106	.	3.26797	10.62472	8.88916	271
chr11	31731869	31732074	snATAC234_peak_32918	37	.	2.37467	3.75672	2.27652	112
chr11	31732287	31732509	snATAC234_peak_32919	48	.	2.68097	4.83093	3.29575	73
chr11	31733902	31734196	snATAC234_peak_32920	70	.	2.86260	7.08047	5.45117	135
chr11	31734309	31734584	snATAC234_peak_32921	109	.	3.51044	10.91428	9.17447	125
chr11	31737801	31738546	snATAC234_peak_32922	453	.	8.98734	45.32431	43.05837	168
chr11	31744683	31745597	snATAC234_peak_32923	448	.	9.70588	44.82926	42.56785	355
chr11	31753446	31754566	snATAC234_peak_32924	2949	.	15.33333	294.93863	291.33600	552
chr11	31759332	31760610	snATAC234_peak_32925	561	.	6.39785	56.10501	53.73332	936
chr11	31763738	31764015	snATAC234_peak_32926	97	.	2.56769	9.72431	8.01108	159
chr11	31764112	31764335	snATAC234_peak_32927	36	.	1.80437	3.63875	2.16136	133
chr11	31768010	31768710	snATAC234_peak_32928	370	.	4.21470	37.09323	34.91933	133
chr11	31770591	31771540	snATAC234_peak_32929	1952	.	11.73768	195.27232	192.06743	345
chr11	31777560	31777806	snATAC234_peak_32930	40	.	2.60554	4.02448	2.52189	63
chr11	31777952	31778201	snATAC234_peak_32931	40	.	2.60554	4.02448	2.52189	152
chr11	31783586	31783819	snATAC234_peak_32932	31	.	2.27964	3.16049	1.71230	110
chr11	31783888	31784088	snATAC234_peak_32933	19	.	1.84049	1.94784	0.59696	115
chr11	31784343	31785070	snATAC234_peak_32934	190	.	5.88235	19.01123	17.09229	564
chr11	31785287	31785595	snATAC234_peak_32935	76	.	3.54938	7.68935	6.03855	159
chr11	31785745	31785978	snATAC234_peak_32936	83	.	3.71517	8.36556	6.69306	108
chr11	31794252	31795154	snATAC234_peak_32937	111	.	3.85514	11.12249	9.37114	454
chr11	31796080	31796833	snATAC234_peak_32938	378	.	6.84803	37.88165	35.69790	565
chr11	31800279	31800966	snATAC234_peak_32939	133	.	3.69748	13.39212	11.58631	221
chr11	31803337	31804118	snATAC234_peak_32940	208	.	4.97076	20.83025	18.88021	587
chr11	31807369	31808187	snATAC234_peak_32941	181	.	5.34759	18.18852	16.28465	129
chr11	31815746	31816852	snATAC234_peak_32942	2141	.	12.81715	214.11913	210.83223	394
chr11	31821885	31822525	snATAC234_peak_32943	107	.	3.81862	10.73855	9.00133	440
chr11	31823128	31823328	snATAC234_peak_32944	43	.	2.68139	4.35286	2.84291	139
chr11	31824501	31825157	snATAC234_peak_32945	51	.	2.93123	5.10619	3.55116	354
chr11	31830661	31831365	snATAC234_peak_32946	124	.	4.72254	12.47828	10.69209	556
chr11	31837523	31837767	snATAC234_peak_32947	68	.	3.41977	6.89544	5.26931	112
chr11	31838657	31838990	snATAC234_peak_32948	102	.	4.23400	10.26060	8.53037	221
chr11	31839035	31839582	snATAC234_peak_32949	40	.	2.60554	4.02448	2.52189	161
chr11	31843626	31843943	snATAC234_peak_32950	45	.	2.63158	4.54644	3.02410	144
chr11	31844040	31844240	snATAC234_peak_32951	30	.	2.23881	3.06937	1.62352	159
chr11	31846611	31847639	snATAC234_peak_32952	535	.	10.15625	53.58421	51.23660	517
chr11	31850225	31850432	snATAC234_peak_32953	63	.	2.52680	6.30505	4.70124	73
chr11	31854767	31855561	snATAC234_peak_32954	1148	.	13.94231	114.85555	112.05746	157
chr11	31870038	31871210	snATAC234_peak_32955	7905	.	15.12115	790.57983	785.47260	547
chr11	31881896	31882511	snATAC234_peak_32956	51	.	2.93123	5.10619	3.55116	338
chr11	31883544	31883744	snATAC234_peak_32957	30	.	2.27985	3.04280	1.59768	58
chr11	31884017	31884314	snATAC234_peak_32958	56	.	3.09408	5.68145	4.10180	112
chr11	31896169	31896486	snATAC234_peak_32959	61	.	3.03867	6.13159	4.54348	169
chr11	31900596	31900964	snATAC234_peak_32960	140	.	4.30839	14.07633	12.25436	154
chr11	31901015	31901270	snATAC234_peak_32961	99	.	3.63850	9.90302	8.18712	120
chr11	31903539	31903746	snATAC234_peak_32962	64	.	2.90179	6.48970	4.88261	49
chr11	31903854	31904188	snATAC234_peak_32963	131	.	4.12946	13.16061	11.36512	152
chr11	31906445	31906673	snATAC234_peak_32964	26	.	2.07715	2.60783	1.19341	57
chr11	31907508	31907708	snATAC234_peak_32965	41	.	2.57576	4.10628	2.60182	140
chr11	31907890	31908171	snATAC234_peak_32966	35	.	2.40240	3.56316	2.08755	160
chr11	31916970	31917862	snATAC234_peak_32967	117	.	4.55969	11.72388	9.95587	660
chr11	31936738	31937721	snATAC234_peak_32968	504	.	5.46667	50.44929	48.13108	742
chr11	31940833	31942395	snATAC234_peak_32969	853	.	7.35294	85.33340	82.72697	462
chr11	31948689	31950003	snATAC234_peak_32970	1476	.	13.37931	147.67055	144.69279	808
chr11	31965822	31966048	snATAC234_peak_32971	40	.	2.60554	4.02448	2.52189	87
chr11	31970326	31970637	snATAC234_peak_32972	51	.	2.93123	5.10619	3.55116	116
chr11	31970952	31971152	snATAC234_peak_32973	75	.	3.58261	7.53232	5.88408	8
chr11	31979556	31979780	snATAC234_peak_32974	51	.	2.93123	5.10619	3.55116	120
chr11	32000051	32000864	snATAC234_peak_32975	1558	.	8.55632	155.81369	152.79462	612
chr11	32001373	32001705	snATAC234_peak_32976	156	.	2.69684	15.64666	13.79154	192
chr11	32001876	32003302	snATAC234_peak_32977	463	.	4.38001	46.36528	44.08850	1191
chr11	32008561	32009434	snATAC234_peak_32978	277	.	4.35244	27.70573	25.65166	259
chr11	32009780	32010168	snATAC234_peak_32979	212	.	3.80550	21.20749	19.25313	190
chr11	32010265	32010508	snATAC234_peak_32980	67	.	2.30366	6.72798	5.11659	126
chr11	32012044	32012744	snATAC234_peak_32981	398	.	5.16888	39.86014	37.65351	155
chr11	32018033	32018786	snATAC234_peak_32982	250	.	3.90335	25.08971	23.07467	557
chr11	32020053	32021103	snATAC234_peak_32983	903	.	7.81104	90.33475	87.69323	477
chr11	32027433	32028251	snATAC234_peak_32984	1369	.	10.80084	136.97131	134.04933	539
chr11	32029226	32029503	snATAC234_peak_32985	141	.	3.13152	14.10774	12.28539	134
chr11	32029627	32029866	snATAC234_peak_32986	114	.	2.85270	11.46399	9.70781	153
chr11	32035308	32036353	snATAC234_peak_32987	448	.	6.85358	44.89350	42.63150	462
chr11	32039607	32039881	snATAC234_peak_32988	46	.	2.35849	4.60794	3.07741	152
chr11	32039928	32040349	snATAC234_peak_32989	44	.	2.26481	4.41988	2.90846	183
chr11	32044476	32045135	snATAC234_peak_32990	198	.	5.61497	19.80512	17.87677	555
chr11	32049637	32050328	snATAC234_peak_32991	223	.	4.69745	22.35539	20.38340	145
chr11	32050981	32051785	snATAC234_peak_32992	507	.	7.82609	50.77182	48.45079	198
chr11	32060888	32062541	snATAC234_peak_32993	966	.	7.34949	96.61565	93.93185	1057
chr11	32063656	32064581	snATAC234_peak_32994	82	.	2.29100	8.20370	6.53378	172
chr11	32068938	32069628	snATAC234_peak_32995	115	.	4.27350	11.55721	9.79967	153
chr11	32075047	32075271	snATAC234_peak_32996	45	.	2.76838	4.55348	3.02410	132
chr11	32083261	32083976	snATAC234_peak_32997	811	.	6.08063	81.18617	78.61006	527
chr11	32085740	32086416	snATAC234_peak_32998	232	.	3.24044	23.27757	21.29077	495
chr11	32087222	32087997	snATAC234_peak_32999	1536	.	8.64952	153.67874	150.67046	183
chr11	32100832	32101664	snATAC234_peak_33000	792	.	10.00000	79.20337	76.64191	623
chr11	32102643	32103364	snATAC234_peak_33001	111	.	3.10391	11.12944	9.37796	485
chr11	32106163	32106903	snATAC234_peak_33002	478	.	8.47639	47.82760	45.53616	571
chr11	32112798	32113725	snATAC234_peak_33003	884	.	10.11994	88.42014	85.79195	633
chr11	32117755	32118501	snATAC234_peak_33004	335	.	5.34301	33.59458	31.46235	572
chr11	32118931	32120503	snATAC234_peak_33005	213	.	4.69012	21.32594	19.37017	569
chr11	32127129	32128042	snATAC234_peak_33006	493	.	7.33652	49.32613	47.01895	350
chr11	32128419	32129448	snATAC234_peak_33007	326	.	5.73899	32.63385	30.51388	143
chr11	32133944	32134221	snATAC234_peak_33008	42	.	2.46305	4.25355	2.74586	82
chr11	32134263	32134502	snATAC234_peak_33009	55	.	2.97619	5.58684	4.02232	159
chr11	32135616	32136640	snATAC234_peak_33010	507	.	9.86842	50.75574	48.43485	840
chr11	32141708	32142475	snATAC234_peak_33011	216	.	6.51384	21.64516	19.68121	519
chr11	32143745	32143945	snATAC234_peak_33012	40	.	2.60554	4.02448	2.52189	120
chr11	32149240	32150233	snATAC234_peak_33013	216	.	6.51384	21.64516	19.68121	296
chr11	32157641	32158676	snATAC234_peak_33014	2467	.	10.48035	246.79738	243.37703	501
chr11	32161762	32162732	snATAC234_peak_33015	1216	.	6.91079	121.62966	118.79210	372
chr11	32182066	32183007	snATAC234_peak_33016	216	.	6.51384	21.64516	19.68121	386
chr11	32204952	32205791	snATAC234_peak_33017	3709	.	19.80582	370.91202	367.04095	609
chr11	32215004	32215209	snATAC234_peak_33018	45	.	2.76838	4.55348	3.02410	87
chr11	32216773	32217418	snATAC234_peak_33019	59	.	2.72537	5.93454	4.35009	566
chr11	32219181	32219421	snATAC234_peak_33020	85	.	3.05755	8.54276	6.86747	102
chr11	32219575	32219804	snATAC234_peak_33021	78	.	2.91519	7.81430	6.16141	136
chr11	32221664	32221864	snATAC234_peak_33022	93	.	2.60736	9.36433	7.66608	62
chr11	32221949	32222181	snATAC234_peak_33023	46	.	1.94805	4.65477	3.12328	123
chr11	32226096	32227072	snATAC234_peak_33024	1160	.	7.75801	116.00048	113.19570	615
chr11	32229990	32230667	snATAC234_peak_33025	185	.	3.15666	18.56705	16.65866	520
chr11	32231011	32231697	snATAC234_peak_33026	304	.	3.73641	30.49188	28.39926	177
chr11	32235525	32236227	snATAC234_peak_33027	417	.	5.00000	41.78607	39.55759	143
chr11	32237914	32238739	snATAC234_peak_33028	892	.	8.39612	89.23366	86.59974	532
chr11	32243054	32244320	snATAC234_peak_33029	1048	.	10.01229	104.88335	102.14620	443
chr11	32251242	32251961	snATAC234_peak_33030	391	.	8.33333	39.17179	36.97358	529
chr11	32255691	32256160	snATAC234_peak_33031	45	.	2.76838	4.55348	3.02410	376
chr11	32256235	32256482	snATAC234_peak_33032	35	.	2.44269	3.52045	2.04583	158
chr11	32261818	32262060	snATAC234_peak_33033	45	.	2.76838	4.55348	3.02410	144
chr11	32266930	32268061	snATAC234_peak_33034	2437	.	17.81609	243.76941	240.36108	512
chr11	32286521	32287332	snATAC234_peak_33035	351	.	8.79369	35.15788	33.00537	184
chr11	32302780	32303648	snATAC234_peak_33036	2036	.	15.89147	203.64139	200.40004	265
chr11	32321020	32321653	snATAC234_peak_33037	164	.	5.53677	16.45919	14.58775	502
chr11	32324454	32325144	snATAC234_peak_33038	253	.	7.16523	25.31945	23.29811	126
chr11	32333143	32333408	snATAC234_peak_33039	86	.	3.83387	8.67198	6.99453	137
chr11	32333513	32333790	snATAC234_peak_33040	79	.	3.63924	7.91948	6.26483	82
chr11	32335158	32335872	snATAC234_peak_33041	157	.	4.12186	15.73079	13.87459	556
chr11	32340319	32341254	snATAC234_peak_33042	1158	.	10.35088	115.88715	113.08305	561
chr11	32341991	32342708	snATAC234_peak_33043	84	.	2.63789	8.45561	6.78175	410
chr11	32347422	32348254	snATAC234_peak_33044	326	.	6.08466	32.65275	30.53257	606
chr11	32352672	32353535	snATAC234_peak_33045	621	.	6.72670	62.12819	59.70311	309
chr11	32354525	32355448	snATAC234_peak_33046	298	.	4.89950	29.88910	27.80570	430
chr11	32363401	32364102	snATAC234_peak_33047	164	.	5.53677	16.45919	14.58775	157
chr11	32364397	32364826	snATAC234_peak_33048	35	.	2.44269	3.52045	2.04583	121
chr11	32373452	32374123	snATAC234_peak_33049	45	.	2.76838	4.55348	3.02410	298
chr11	32374958	32375560	snATAC234_peak_33050	56	.	3.09408	5.68145	4.10180	76
chr11	32402144	32403397	snATAC234_peak_33051	2370	.	14.33271	237.01500	233.63348	614
chr11	32408316	32409389	snATAC234_peak_33052	138	.	4.74138	13.86080	12.04867	514
chr11	32410144	32411058	snATAC234_peak_33053	379	.	8.62069	37.94921	35.76478	381
chr11	32437265	32437937	snATAC234_peak_33054	68	.	3.41977	6.89544	5.26931	506
chr11	32442423	32443270	snATAC234_peak_33055	881	.	15.23669	88.14904	85.52273	537
chr11	32453224	32453961	snATAC234_peak_33056	296	.	3.25922	29.65875	27.57787	521
chr11	32454638	32455766	snATAC234_peak_33057	2063	.	8.89387	206.31729	203.06430	644
chr11	32463135	32463335	snATAC234_peak_33058	30	.	2.27985	3.04280	1.59768	130
chr11	32463401	32464025	snATAC234_peak_33059	68	.	3.41977	6.89544	5.26931	184
chr11	32471769	32472452	snATAC234_peak_33060	216	.	6.51384	21.64516	19.68121	490
chr11	32488681	32489591	snATAC234_peak_33061	243	.	7.00238	24.38577	22.37849	515
chr11	32495130	32495482	snATAC234_peak_33062	351	.	7.34266	35.11539	32.96557	156
chr11	32495549	32495840	snATAC234_peak_33063	273	.	6.35294	27.30373	25.25386	115
chr11	32498628	32498898	snATAC234_peak_33064	66	.	3.00481	6.61562	5.00625	121
chr11	32498944	32499274	snATAC234_peak_33065	249	.	6.17284	24.93875	22.92534	186
chr11	32504783	32505662	snATAC234_peak_33066	1156	.	12.79070	115.63509	112.83245	249
chr11	32512040	32512267	snATAC234_peak_33067	35	.	2.44269	3.52045	2.04583	164
chr11	32517019	32517897	snATAC234_peak_33068	1515	.	14.91228	151.50815	148.51082	558
chr11	32532765	32534403	snATAC234_peak_33069	2101	.	11.80610	210.12680	206.85727	209
chr11	32540284	32540484	snATAC234_peak_33070	40	.	2.60554	4.02448	2.52189	137
chr11	32545403	32546234	snATAC234_peak_33071	543	.	10.02506	54.33857	51.98360	513
chr11	32565018	32565761	snATAC234_peak_33072	156	.	5.37392	15.63656	13.78158	555
chr11	32566895	32567555	snATAC234_peak_33073	102	.	4.23400	10.26060	8.53037	531
chr11	32573530	32573813	snATAC234_peak_33074	75	.	3.58261	7.53232	5.88408	103
chr11	32573913	32574146	snATAC234_peak_33075	45	.	2.76838	4.55348	3.02410	185
chr11	32580394	32580625	snATAC234_peak_33076	40	.	2.60554	4.02448	2.52189	120
chr11	32586495	32586695	snATAC234_peak_33077	45	.	2.76838	4.55348	3.02410	52
chr11	32591607	32592638	snATAC234_peak_33078	409	.	8.37500	40.93333	38.71460	581
chr11	32599247	32600141	snATAC234_peak_33079	234	.	6.83954	23.46200	21.46898	480
chr11	32619176	32619933	snATAC234_peak_33080	198	.	6.18815	19.87093	17.93678	178
chr11	32625570	32625802	snATAC234_peak_33081	75	.	3.58261	7.53232	5.88408	140
chr11	32625950	32626258	snATAC234_peak_33082	81	.	3.74546	8.18800	6.51833	162
chr11	32631253	32631522	snATAC234_peak_33083	75	.	3.58261	7.53232	5.88408	126
chr11	32642070	32643208	snATAC234_peak_33084	3917	.	13.45371	391.70480	387.76349	399
chr11	32662065	32662878	snATAC234_peak_33085	692	.	8.89236	69.21335	66.72910	230
chr11	32663693	32663999	snATAC234_peak_33086	78	.	2.79938	7.88879	6.23469	145
chr11	32666843	32667108	snATAC234_peak_33087	164	.	4.02576	16.44999	14.58469	103
chr11	32667216	32667483	snATAC234_peak_33088	127	.	3.67133	12.77649	10.98624	174
chr11	32676614	32677397	snATAC234_peak_33089	1256	.	14.02116	125.62204	122.76176	182
chr11	32683771	32684767	snATAC234_peak_33090	441	.	7.49064	44.13350	41.87991	499
chr11	32685022	32685268	snATAC234_peak_33091	33	.	2.07156	3.37168	1.91804	128
chr11	32685331	32685531	snATAC234_peak_33092	27	.	1.91205	2.72784	1.31015	98
chr11	32687451	32688189	snATAC234_peak_33093	96	.	3.35968	9.66144	7.94913	344
chr11	32693633	32695163	snATAC234_peak_33094	650	.	8.85762	65.08792	62.63799	557
chr11	32700064	32700682	snATAC234_peak_33095	88	.	3.90831	8.86174	7.17131	306
chr11	32704950	32705192	snATAC234_peak_33096	33	.	2.32558	3.38583	1.93181	136
chr11	32705333	32705588	snATAC234_peak_33097	75	.	3.48485	7.52235	5.88408	95
chr11	32707999	32708384	snATAC234_peak_33098	98	.	4.06250	9.81259	8.09801	195
chr11	32708477	32708746	snATAC234_peak_33099	33	.	2.35110	3.31904	1.86680	162
chr11	32709483	32709684	snATAC234_peak_33100	28	.	2.19436	2.86035	1.43889	29
chr11	32710556	32710756	snATAC234_peak_33101	117	.	4.55969	11.72388	9.95587	104
chr11	32717070	32717284	snATAC234_peak_33102	40	.	2.60554	4.02448	2.52189	132
chr11	32718829	32719609	snATAC234_peak_33103	190	.	6.02531	19.00045	17.08162	538
chr11	32724110	32724320	snATAC234_peak_33104	51	.	2.93123	5.10619	3.55116	128
chr11	32725048	32725606	snATAC234_peak_33105	109	.	4.39685	10.98447	9.23504	170
chr11	32728166	32728468	snATAC234_peak_33106	83	.	3.62319	8.37123	6.69862	130
chr11	32728636	32728849	snATAC234_peak_33107	74	.	2.90807	7.42226	5.78699	101
chr11	32732490	32732875	snATAC234_peak_33108	93	.	3.27553	9.35501	7.65689	218
chr11	32732936	32733828	snATAC234_peak_33109	577	.	8.73162	57.75590	55.36946	681
chr11	32737586	32737909	snATAC234_peak_33110	123	.	3.82294	12.33814	10.56159	160
chr11	32737971	32738260	snATAC234_peak_33111	110	.	3.76940	11.09928	9.34821	110
chr11	32751804	32752662	snATAC234_peak_33112	331	.	8.46800	33.12158	30.99412	231
chr11	32780878	32782820	snATAC234_peak_33113	464	.	9.66387	46.47643	44.19859	705
chr11	32806258	32806458	snATAC234_peak_33114	45	.	2.76838	4.55348	3.02410	35
chr11	32814105	32814869	snATAC234_peak_33115	1121	.	18.40491	112.16974	109.38788	170
chr11	32864562	32865253	snATAC234_peak_33116	102	.	4.23400	10.26060	8.53037	158
chr11	32889030	32889773	snATAC234_peak_33117	225	.	6.67669	22.54838	20.56979	182
chr11	32915443	32916231	snATAC234_peak_33118	140	.	5.04823	14.03018	12.20884	589
chr11	32919445	32919645	snATAC234_peak_33119	35	.	2.44269	3.52045	2.04583	86
chr11	32923778	32924217	snATAC234_peak_33120	62	.	3.25692	6.27818	4.67487	168
chr11	32936698	32936931	snATAC234_peak_33121	48	.	2.76968	4.89269	3.35620	117
chr11	32937085	32937368	snATAC234_peak_33122	95	.	3.67089	9.50423	7.80375	135
chr11	32941209	32942146	snATAC234_peak_33123	811	.	13.20513	81.17119	78.59517	533
chr11	32956788	32957550	snATAC234_peak_33124	726	.	14.16761	72.67086	70.15932	164
chr11	32993731	32993954	snATAC234_peak_33125	62	.	3.25692	6.27818	4.67487	92
chr11	32998759	32999862	snATAC234_peak_33126	1628	.	18.13627	162.89551	159.84129	543
chr11	33005142	33006402	snATAC234_peak_33127	216	.	6.51384	21.64516	19.68121	650
chr11	33012675	33012969	snATAC234_peak_33128	95	.	4.07115	9.55282	7.84213	197
chr11	33025847	33026096	snATAC234_peak_33129	30	.	2.27985	3.04280	1.59768	164
chr11	33026265	33026481	snATAC234_peak_33130	40	.	2.60554	4.02448	2.52189	60
chr11	33074993	33075756	snATAC234_peak_33131	241	.	6.91318	24.13367	22.13316	225
chr11	33079216	33079416	snATAC234_peak_33132	45	.	2.68657	4.52481	3.01099	76
chr11	33079690	33080481	snATAC234_peak_33133	264	.	7.05706	26.43407	24.39699	227
chr11	33085350	33086037	snATAC234_peak_33134	94	.	4.04531	9.48651	7.78632	581
chr11	33086363	33086649	snATAC234_peak_33135	68	.	3.40909	6.86925	5.25529	114
chr11	33086721	33086991	snATAC234_peak_33136	62	.	3.25692	6.27818	4.67487	146
chr11	33089666	33090568	snATAC234_peak_33137	311	.	8.14231	31.11824	29.01640	515
chr11	33114071	33114903	snATAC234_peak_33138	311	.	8.14231	31.11824	29.01640	248
chr11	33145896	33146742	snATAC234_peak_33139	735	.	7.35908	73.57034	71.05198	240
chr11	33147047	33148928	snATAC234_peak_33140	283	.	4.35685	28.34848	26.28438	625
chr11	33162339	33163744	snATAC234_peak_33141	2744	.	13.89530	274.44446	270.91788	1054
chr11	33176479	33177124	snATAC234_peak_33142	62	.	3.25692	6.27818	4.67487	179
chr11	33201123	33201831	snATAC234_peak_33143	117	.	4.55969	11.72388	9.95587	515
chr11	33202093	33202366	snATAC234_peak_33144	88	.	3.90831	8.86174	7.17131	76
chr11	33203254	33203775	snATAC234_peak_33145	35	.	2.44269	3.52045	2.04583	454
chr11	33221098	33221328	snATAC234_peak_33146	98	.	3.12500	9.81228	8.09774	86
chr11	33221634	33222476	snATAC234_peak_33147	1562	.	15.20701	156.23534	153.21414	601
chr11	33300629	33301111	snATAC234_peak_33148	45	.	2.76838	4.55348	3.02410	314
chr11	33310148	33310419	snATAC234_peak_33149	102	.	4.23400	10.26060	8.53037	145
chr11	33310574	33310778	snATAC234_peak_33150	62	.	3.25692	6.27818	4.67487	86
chr11	33336323	33336534	snATAC234_peak_33151	35	.	2.44269	3.52045	2.04583	75
chr11	33336590	33337382	snATAC234_peak_33152	156	.	5.37392	15.63656	13.78158	168
chr11	33351405	33351623	snATAC234_peak_33153	40	.	2.60554	4.02448	2.52189	144
chr11	33388463	33389258	snATAC234_peak_33154	140	.	5.04823	14.03018	12.20884	595
chr11	33399667	33399867	snATAC234_peak_33155	35	.	2.44269	3.52045	2.04583	121
chr11	33452670	33452906	snATAC234_peak_33156	68	.	3.41977	6.89544	5.26931	102
chr11	33453124	33453336	snATAC234_peak_33157	45	.	2.76838	4.55348	3.02410	128
chr11	33477429	33478142	snATAC234_peak_33158	148	.	5.21108	14.82677	12.98839	259
chr11	33512572	33514104	snATAC234_peak_33159	1777	.	12.60331	177.70290	174.57809	609
chr11	33532255	33532871	snATAC234_peak_33160	198	.	6.18815	19.87093	17.93678	467
chr11	33540655	33540906	snATAC234_peak_33161	30	.	2.27985	3.04280	1.59768	55
chr11	33543990	33544190	snATAC234_peak_33162	25	.	2.11700	2.59306	1.17911	83
chr11	33554003	33554240	snATAC234_peak_33163	40	.	2.60554	4.02448	2.52189	85
chr11	33554401	33554616	snATAC234_peak_33164	68	.	3.41977	6.89544	5.26931	132
chr11	33571521	33571809	snATAC234_peak_33165	109	.	4.39685	10.98447	9.23504	142
chr11	33571961	33572189	snATAC234_peak_33166	109	.	4.39685	10.98447	9.23504	127
chr11	33588046	33588285	snATAC234_peak_33167	75	.	3.58261	7.53232	5.88408	68
chr11	33588443	33588645	snATAC234_peak_33168	45	.	2.76838	4.55348	3.02410	141
chr11	33614126	33614354	snATAC234_peak_33169	88	.	3.90831	8.86174	7.17131	93
chr11	33614526	33614747	snATAC234_peak_33170	88	.	3.90831	8.86174	7.17131	127
chr11	33626993	33627977	snATAC234_peak_33171	1295	.	17.17647	129.54546	126.66343	403
chr11	33670463	33670663	snATAC234_peak_33172	35	.	2.44269	3.52045	2.04583	52
chr11	33680711	33681017	snATAC234_peak_33173	56	.	3.09408	5.68145	4.10180	178
chr11	33685723	33686672	snATAC234_peak_33174	393	.	9.44508	39.32462	37.12310	577
chr11	33700564	33701408	snATAC234_peak_33175	1551	.	17.35700	155.11626	152.10072	603
chr11	33706946	33707233	snATAC234_peak_33176	40	.	2.60554	4.02448	2.52189	146
chr11	33707422	33707681	snATAC234_peak_33177	68	.	3.41977	6.89544	5.26931	120
chr11	33733160	33733437	snATAC234_peak_33178	51	.	2.93123	5.10619	3.55116	165
chr11	33733549	33733749	snATAC234_peak_33179	30	.	2.27985	3.04280	1.59768	145
chr11	33736317	33736517	snATAC234_peak_33180	45	.	2.76838	4.55348	3.02410	127
chr11	33741988	33742583	snATAC234_peak_33181	81	.	3.74546	8.18800	6.51833	193
chr11	33744325	33745021	snATAC234_peak_33182	143	.	4.80226	14.37560	12.54978	507
chr11	33745852	33746052	snATAC234_peak_33183	42	.	2.58621	4.28093	2.77258	28
chr11	33747304	33748054	snATAC234_peak_33184	170	.	5.47112	17.04443	15.16576	484
chr11	33751623	33751851	snATAC234_peak_33185	30	.	2.22552	3.03963	1.59768	173
chr11	33756425	33757143	snATAC234_peak_33186	455	.	7.47748	45.56825	43.30003	521
chr11	33760971	33762097	snATAC234_peak_33187	556	.	8.28970	55.65126	53.28413	628
chr11	33767306	33768044	snATAC234_peak_33188	234	.	6.83954	23.46200	21.46898	279
chr11	33772379	33773208	snATAC234_peak_33189	207	.	6.35100	20.75259	18.80344	568
chr11	33781528	33782243	snATAC234_peak_33190	102	.	4.23400	10.26060	8.53037	138
chr11	33786530	33786730	snATAC234_peak_33191	25	.	2.11700	2.59306	1.17911	34
chr11	33789918	33790118	snATAC234_peak_33192	51	.	2.93123	5.10619	3.55116	28
chr11	33797925	33798853	snATAC234_peak_33193	460	.	9.91124	46.07678	43.80258	434
chr11	33800320	33800716	snATAC234_peak_33194	77	.	3.49854	7.79362	6.14105	130
chr11	33800759	33801065	snATAC234_peak_33195	70	.	3.29513	7.02280	5.39452	168
chr11	33824665	33825207	snATAC234_peak_33196	48	.	2.63819	4.87476	3.33865	127
chr11	33826924	33827174	snATAC234_peak_33197	45	.	2.53012	4.57804	3.04815	88
chr11	33827278	33828496	snATAC234_peak_33198	221	.	5.73171	22.17465	20.20471	585
chr11	33837012	33837212	snATAC234_peak_33199	88	.	3.90831	8.86174	7.17131	112
chr11	33842736	33844003	snATAC234_peak_33200	562	.	10.92437	56.20835	53.83575	674
chr11	33849509	33850269	snATAC234_peak_33201	516	.	10.68249	51.60266	49.27337	573
chr11	33860165	33860385	snATAC234_peak_33202	45	.	2.76838	4.55348	3.02410	66
chr11	33860583	33861444	snATAC234_peak_33203	457	.	10.42215	45.79449	43.52287	631
chr11	33866662	33867226	snATAC234_peak_33204	75	.	3.58261	7.53232	5.88408	388
chr11	33879526	33879733	snATAC234_peak_33205	40	.	2.60554	4.02448	2.52189	81
chr11	33908686	33908956	snATAC234_peak_33206	68	.	3.41977	6.89544	5.26931	183
chr11	33913051	33913369	snATAC234_peak_33207	75	.	3.58261	7.53232	5.88408	107
chr11	33913455	33913657	snATAC234_peak_33208	30	.	2.27985	3.04280	1.59768	24
chr11	33916903	33917154	snATAC234_peak_33209	56	.	3.09408	5.68145	4.10180	57
chr11	33925723	33926421	snATAC234_peak_33210	116	.	4.51613	11.60923	9.85090	553
chr11	33929335	33929975	snATAC234_peak_33211	77	.	2.84281	7.71570	6.06444	522
chr11	33932301	33933155	snATAC234_peak_33212	717	.	10.22945	71.73696	69.23274	288
chr11	33938653	33939440	snATAC234_peak_33213	311	.	8.14231	31.11824	29.01640	199
chr11	33965767	33965967	snATAC234_peak_33214	81	.	3.74546	8.18800	6.51833	52
chr11	33992849	33993189	snATAC234_peak_33215	81	.	3.74546	8.18800	6.51833	166
chr11	33993266	33993533	snATAC234_peak_33216	56	.	3.09408	5.68145	4.10180	151
chr11	34002151	34002351	snATAC234_peak_33217	40	.	2.60554	4.02448	2.52189	137
chr11	34008705	34009303	snATAC234_peak_33218	40	.	2.60554	4.02448	2.52189	197
chr11	34010679	34011396	snATAC234_peak_33219	207	.	6.35100	20.75259	18.80344	162
chr11	34033673	34034512	snATAC234_peak_33220	800	.	14.87342	80.08611	77.51814	626
chr11	34039832	34040684	snATAC234_peak_33221	361	.	8.95654	36.18801	34.02300	544
chr11	34047223	34047425	snATAC234_peak_33222	30	.	2.27985	3.04280	1.59768	61
chr11	34053886	34054566	snATAC234_peak_33223	45	.	2.76838	4.55348	3.02410	162
chr11	34063909	34064154	snATAC234_peak_33224	81	.	3.74546	8.18800	6.51833	118
chr11	34064367	34064567	snATAC234_peak_33225	45	.	2.76838	4.55348	3.02410	122
chr11	34066936	34067425	snATAC234_peak_33226	75	.	3.58261	7.53232	5.88408	344
chr11	34072223	34072423	snATAC234_peak_33227	21	.	1.95415	2.17294	0.79218	91
chr11	34072575	34072775	snATAC234_peak_33228	40	.	2.60554	4.02448	2.52189	134
chr11	34084065	34084409	snATAC234_peak_33229	109	.	4.39685	10.98447	9.23504	188
chr11	34098850	34099056	snATAC234_peak_33230	30	.	2.27985	3.04280	1.59768	55
chr11	34099172	34099419	snATAC234_peak_33231	30	.	2.27985	3.04280	1.59768	140
chr11	34103228	34103946	snATAC234_peak_33232	190	.	6.02531	19.00045	17.08162	128
chr11	34104378	34105079	snATAC234_peak_33233	117	.	4.55969	11.72388	9.95587	461
chr11	34105278	34105478	snATAC234_peak_33234	75	.	3.58261	7.53232	5.88408	78
chr11	34112795	34113510	snATAC234_peak_33235	351	.	8.79369	35.15788	33.00537	185
chr11	34116772	34117100	snATAC234_peak_33236	45	.	2.76838	4.55348	3.02410	171
chr11	34118087	34118512	snATAC234_peak_33237	124	.	4.72254	12.47828	10.69209	180
chr11	34123054	34123320	snATAC234_peak_33238	102	.	4.23400	10.26060	8.53037	100
chr11	34123439	34123712	snATAC234_peak_33239	124	.	4.72254	12.47828	10.69209	139
chr11	34139223	34139732	snATAC234_peak_33240	40	.	2.60554	4.02448	2.52189	415
chr11	34149228	34149923	snATAC234_peak_33241	207	.	6.35100	20.75259	18.80344	191
chr11	34174313	34174513	snATAC234_peak_33242	35	.	2.44269	3.52045	2.04583	52
chr11	34181364	34182074	snATAC234_peak_33243	207	.	6.35100	20.75259	18.80344	198
chr11	34202109	34202367	snATAC234_peak_33244	51	.	2.93123	5.10619	3.55116	150
chr11	34202571	34203373	snATAC234_peak_33245	371	.	9.09091	37.14330	34.96887	175
chr11	34207249	34207688	snATAC234_peak_33246	148	.	5.21108	14.82677	12.98839	241
chr11	34207735	34207988	snATAC234_peak_33247	68	.	3.41977	6.89544	5.26931	137
chr11	34212991	34213220	snATAC234_peak_33248	25	.	2.11700	2.59306	1.17911	194
chr11	34228872	34229116	snATAC234_peak_33249	35	.	2.44269	3.52045	2.04583	70
chr11	34229218	34229486	snATAC234_peak_33250	35	.	2.44269	3.52045	2.04583	184
chr11	34233546	34233746	snATAC234_peak_33251	40	.	2.37530	4.01646	2.52189	78
chr11	34236651	34237858	snATAC234_peak_33252	775	.	12.99213	77.55036	75.00147	640
chr11	34258623	34259483	snATAC234_peak_33253	1101	.	16.80217	110.12817	107.35870	608
chr11	34267960	34268289	snATAC234_peak_33254	331	.	8.46800	33.12158	30.99412	131
chr11	34268350	34268696	snATAC234_peak_33255	198	.	6.18815	19.87093	17.93678	156
chr11	34276191	34276456	snATAC234_peak_33256	35	.	2.44269	3.52045	2.04583	76
chr11	34276544	34277394	snATAC234_peak_33257	234	.	6.83954	23.46200	21.46898	652
chr11	34289145	34289345	snATAC234_peak_33258	30	.	2.27985	3.04280	1.59768	81
chr11	34289495	34289748	snATAC234_peak_33259	56	.	3.09408	5.68145	4.10180	115
chr11	34291202	34291455	snATAC234_peak_33260	51	.	2.93123	5.10619	3.55116	95
chr11	34297612	34298322	snATAC234_peak_33261	75	.	3.58261	7.53232	5.88408	563
chr11	34314436	34314636	snATAC234_peak_33262	36	.	2.12569	3.63748	2.16012	161
chr11	34314740	34315094	snATAC234_peak_33263	551	.	8.51852	55.10975	52.74734	171
chr11	34315231	34315497	snATAC234_peak_33264	170	.	4.35993	17.01576	15.13741	111
chr11	34316325	34316608	snATAC234_peak_33265	63	.	2.69517	6.32333	4.71922	192
chr11	34316821	34317735	snATAC234_peak_33266	562	.	8.64312	56.23557	53.86270	414
chr11	34344093	34344396	snATAC234_peak_33267	88	.	3.90831	8.86174	7.17131	158
chr11	34348164	34348428	snATAC234_peak_33268	132	.	4.88538	13.24720	11.44325	100
chr11	34348523	34348795	snATAC234_peak_33269	140	.	5.04823	14.03018	12.20884	143
chr11	34349506	34349922	snATAC234_peak_33270	40	.	2.60554	4.02448	2.52189	337
chr11	34355926	34356525	snATAC234_peak_33271	88	.	3.90831	8.86174	7.17131	449
chr11	34372554	34372754	snATAC234_peak_33272	25	.	2.11700	2.59306	1.17911	117
chr11	34401207	34401890	snATAC234_peak_33273	272	.	7.49092	27.21572	25.16681	551
chr11	34407115	34407320	snATAC234_peak_33274	51	.	2.93123	5.10619	3.55116	57
chr11	34416034	34416347	snATAC234_peak_33275	55	.	2.48288	5.56906	4.00487	268
chr11	34417701	34417901	snATAC234_peak_33276	57	.	2.20994	5.78870	4.20706	168
chr11	34420865	34421778	snATAC234_peak_33277	1582	.	12.44292	158.29002	155.25853	534
chr11	34431080	34431672	snATAC234_peak_33278	51	.	2.93123	5.10619	3.55116	393
chr11	34470213	34470971	snATAC234_peak_33279	216	.	6.51384	21.64516	19.68121	214
chr11	34479287	34479487	snATAC234_peak_33280	30	.	2.27985	3.04280	1.59768	87
chr11	34487127	34487506	snATAC234_peak_33281	62	.	3.25692	6.27818	4.67487	163
chr11	34489372	34490120	snATAC234_peak_33282	301	.	7.97946	30.12933	28.04049	498
chr11	34500548	34501194	snATAC234_peak_33283	124	.	4.72254	12.47828	10.69209	198
chr11	34703680	34704195	snATAC234_peak_33284	61	.	2.84091	6.12363	4.53566	159
chr11	34708017	34708875	snATAC234_peak_33285	649	.	9.93915	64.93303	62.48425	557
chr11	34709884	34710092	snATAC234_peak_33286	39	.	2.31278	3.96869	2.48338	74
chr11	34714480	34714763	snATAC234_peak_33287	51	.	2.93123	5.10619	3.55116	192
chr11	34726721	34727035	snATAC234_peak_33288	35	.	2.44269	3.52045	2.04583	119
chr11	34735787	34736009	snATAC234_peak_33289	38	.	2.47813	3.87549	2.39242	75
chr11	34738750	34739654	snATAC234_peak_33290	556	.	11.56250	55.63517	53.26823	647
chr11	34776796	34777044	snATAC234_peak_33291	56	.	3.09408	5.68145	4.10180	97
chr11	34777165	34777376	snATAC234_peak_33292	35	.	2.44269	3.52045	2.04583	148
chr11	34780865	34781065	snATAC234_peak_33293	51	.	2.93123	5.10619	3.55116	19
chr11	34783193	34783517	snATAC234_peak_33294	81	.	3.74546	8.18800	6.51833	162
chr11	34833098	34834328	snATAC234_peak_33295	1244	.	14.55577	124.49236	121.63850	567
chr11	34843451	34843651	snATAC234_peak_33296	40	.	2.60554	4.02448	2.52189	156
chr11	34843822	34844022	snATAC234_peak_33297	45	.	2.76838	4.55348	3.02410	132
chr11	34845460	34845706	snATAC234_peak_33298	95	.	4.07115	9.55282	7.84213	108
chr11	34845887	34846116	snATAC234_peak_33299	56	.	3.09408	5.68145	4.10180	105
chr11	34848051	34848272	snATAC234_peak_33300	30	.	2.27985	3.04280	1.59768	155
chr11	34862184	34862410	snATAC234_peak_33301	104	.	3.00000	10.42626	8.69358	102
chr11	34862497	34862775	snATAC234_peak_33302	38	.	1.99203	3.83603	2.35397	189
chr11	34864946	34865825	snATAC234_peak_33303	1341	.	11.94409	134.11928	131.21246	339
chr11	34871855	34872409	snATAC234_peak_33304	40	.	2.60554	4.02448	2.52189	371
chr11	34879585	34880219	snATAC234_peak_33305	117	.	4.55969	11.72388	9.95587	438
chr11	34881394	34882100	snATAC234_peak_33306	502	.	11.07354	50.24358	47.92719	540
chr11	34888611	34889338	snATAC234_peak_33307	281	.	7.65377	28.17789	26.11550	584
chr11	34892660	34893277	snATAC234_peak_33308	51	.	2.93123	5.10619	3.55116	172
chr11	34893610	34893810	snATAC234_peak_33309	172	.	5.69961	17.29427	15.40675	101
chr11	34917042	34917716	snATAC234_peak_33310	253	.	7.16523	25.31945	23.29811	127
chr11	34938834	34939694	snATAC234_peak_33311	933	.	14.95957	93.37238	90.71023	245
chr11	34974797	34975164	snATAC234_peak_33312	40	.	2.60554	4.02448	2.52189	176
chr11	34975538	34975774	snATAC234_peak_33313	62	.	3.25692	6.27818	4.67487	96
chr11	34975876	34976218	snATAC234_peak_33314	75	.	3.58261	7.53232	5.88408	179
chr11	34977818	34978062	snATAC234_peak_33315	68	.	3.41977	6.89544	5.26931	131
chr11	35004603	35005589	snATAC234_peak_33316	291	.	7.81661	29.14916	27.07345	590
chr11	35011217	35012477	snATAC234_peak_33317	841	.	12.50000	84.12239	81.52462	804
chr11	35021819	35022884	snATAC234_peak_33318	294	.	6.95876	29.42522	27.34669	425
chr11	35023605	35023934	snATAC234_peak_33319	160	.	4.90956	16.07465	14.21412	178
chr11	35023987	35024286	snATAC234_peak_33320	72	.	3.22165	7.24892	5.61669	145
chr11	35057610	35058554	snATAC234_peak_33321	861	.	15.85761	86.19636	83.58389	544
chr11	35076371	35076661	snATAC234_peak_33322	88	.	3.90831	8.86174	7.17131	130
chr11	35076747	35077111	snATAC234_peak_33323	117	.	4.55969	11.72388	9.95587	183
chr11	35078748	35079027	snATAC234_peak_33324	30	.	2.27985	3.04280	1.59768	119
chr11	35087946	35088683	snATAC234_peak_33325	207	.	6.35100	20.75259	18.80344	189
chr11	35094871	35095178	snATAC234_peak_33326	102	.	4.23400	10.26060	8.53037	117
chr11	35095267	35095575	snATAC234_peak_33327	190	.	6.02531	19.00045	17.08162	167
chr11	35110387	35111128	snATAC234_peak_33328	382	.	9.28223	38.27151	36.08204	543
chr11	35120676	35122202	snATAC234_peak_33329	1451	.	9.29067	145.12325	142.15854	501
chr11	35122388	35122689	snATAC234_peak_33330	78	.	2.19619	7.89217	6.23800	166
chr11	35122997	35123243	snATAC234_peak_33331	36	.	1.70785	3.68467	2.20619	90
chr11	35131543	35131770	snATAC234_peak_33332	59	.	3.03468	5.92686	4.34266	94
chr11	35132685	35132971	snATAC234_peak_33333	390	.	7.99031	39.01731	36.82061	112
chr11	35133092	35133389	snATAC234_peak_33334	86	.	3.45679	8.61189	6.93543	143
chr11	35136498	35137547	snATAC234_peak_33335	209	.	5.38991	20.97157	19.01984	587
chr11	35140743	35140943	snATAC234_peak_33336	45	.	2.08333	4.58127	3.05132	167
chr11	35142349	35143404	snATAC234_peak_33337	1077	.	10.73826	107.78848	105.03329	643
chr11	35147643	35148365	snATAC234_peak_33338	332	.	8.15710	33.27158	31.14262	528
chr11	35151983	35152183	snATAC234_peak_33339	104	.	3.72093	10.42220	8.68958	123
chr11	35153663	35153953	snATAC234_peak_33340	33	.	2.29885	3.32377	1.87136	178
chr11	35154225	35155168	snATAC234_peak_33341	152	.	4.86487	15.24555	13.40186	562
chr11	35160504	35161468	snATAC234_peak_33342	847	.	9.59885	84.79503	82.19250	417
chr11	35166785	35167826	snATAC234_peak_33343	604	.	8.50000	60.48911	58.07858	532
chr11	35171420	35171991	snATAC234_peak_33344	65	.	2.63591	6.58211	4.97337	115
chr11	35177511	35177768	snATAC234_peak_33345	41	.	1.85841	4.18720	2.68101	156
chr11	35177863	35178918	snATAC234_peak_33346	2330	.	13.58839	233.04117	229.67566	583
chr11	35184685	35184920	snATAC234_peak_33347	45	.	2.76838	4.55348	3.02410	52
chr11	35185004	35185219	snATAC234_peak_33348	45	.	2.76838	4.55348	3.02410	87
chr11	35193735	35194541	snATAC234_peak_33349	207	.	6.35100	20.75259	18.80344	509
chr11	35196704	35197097	snATAC234_peak_33350	35	.	2.44269	3.52045	2.04583	66
chr11	35202111	35202995	snATAC234_peak_33351	535	.	11.32076	53.58186	51.23428	582
chr11	35211842	35212149	snATAC234_peak_33352	68	.	3.41977	6.89544	5.26931	79
chr11	35212253	35212538	snATAC234_peak_33353	190	.	6.02531	19.00045	17.08162	170
chr11	35223803	35224054	snATAC234_peak_33354	68	.	3.41977	6.89544	5.26931	151
chr11	35224294	35224526	snATAC234_peak_33355	62	.	3.25692	6.27818	4.67487	180
chr11	35228608	35229203	snATAC234_peak_33356	75	.	3.58261	7.53232	5.88408	169
chr11	35231653	35232300	snATAC234_peak_33357	51	.	2.93123	5.10619	3.55116	92
chr11	35238648	35239348	snATAC234_peak_33358	308	.	7.10660	30.87914	28.78251	165
chr11	35241233	35241965	snATAC234_peak_33359	260	.	5.90129	26.04061	24.01139	587
chr11	35246429	35247120	snATAC234_peak_33360	281	.	7.65377	28.17789	26.11550	525
chr11	35248165	35248730	snATAC234_peak_33361	40	.	2.60554	4.02448	2.52189	137
chr11	35257652	35257865	snATAC234_peak_33362	82	.	2.53583	8.22568	6.55543	105
chr11	35261302	35262330	snATAC234_peak_33363	1735	.	11.28319	173.58182	170.47632	441
chr11	35262480	35263173	snATAC234_peak_33364	255	.	3.96601	25.55382	23.52992	157
chr11	35271430	35272127	snATAC234_peak_33365	99	.	3.30882	9.91666	8.20050	468
chr11	35272213	35272413	snATAC234_peak_33366	28	.	1.92308	2.84019	1.41935	84
chr11	35275242	35275995	snATAC234_peak_33367	652	.	9.47955	65.25455	62.80318	206
chr11	35282068	35283764	snATAC234_peak_33368	1649	.	10.72041	164.98888	161.92448	1082
chr11	35286891	35287520	snATAC234_peak_33369	143	.	2.95675	14.31443	12.48937	126
chr11	35297304	35297625	snATAC234_peak_33370	30	.	2.27985	3.04280	1.59768	56
chr11	35300234	35300443	snATAC234_peak_33371	23	.	1.88679	2.34714	0.96107	156
chr11	35304083	35304283	snATAC234_peak_33372	38	.	2.16606	3.86991	2.38697	116
chr11	35304360	35305136	snATAC234_peak_33373	361	.	6.55738	36.12014	33.95800	187
chr11	35305247	35305576	snATAC234_peak_33374	163	.	4.33526	16.30392	14.44053	169
chr11	35305709	35306084	snATAC234_peak_33375	338	.	6.55577	33.86604	31.73112	184
chr11	35306133	35306434	snATAC234_peak_33376	215	.	5.06823	21.58139	19.62268	111
chr11	35334048	35334248	snATAC234_peak_33377	25	.	2.11700	2.59306	1.17911	72
chr11	35339059	35340002	snATAC234_peak_33378	334	.	6.35514	33.44100	31.31030	514
chr11	35342301	35343008	snATAC234_peak_33379	233	.	5.06217	23.34399	21.35639	536
chr11	35350625	35351594	snATAC234_peak_33380	747	.	11.21795	74.79736	72.26947	392
chr11	35360668	35361686	snATAC234_peak_33381	805	.	10.51237	80.56122	77.98964	566
chr11	35362134	35362830	snATAC234_peak_33382	155	.	4.08526	15.57739	13.72937	534
chr11	35368378	35368776	snATAC234_peak_33383	198	.	6.18815	19.87093	17.93678	199
chr11	35368869	35369081	snATAC234_peak_33384	75	.	3.58261	7.53232	5.88408	169
chr11	35373685	35374266	snATAC234_peak_33385	102	.	4.23400	10.26060	8.53037	198
chr11	35374890	35375517	snATAC234_peak_33386	71	.	3.17259	7.10736	5.47758	539
chr11	35379025	35379982	snATAC234_peak_33387	327	.	7.83476	32.79104	30.66947	784
chr11	35385657	35386163	snATAC234_peak_33388	43	.	2.68987	4.37252	2.86216	157
chr11	35388337	35389214	snATAC234_peak_33389	253	.	6.84524	25.32833	23.30682	577
chr11	35395133	35395852	snATAC234_peak_33390	315	.	6.77201	31.54861	29.44238	187
chr11	35398201	35398961	snATAC234_peak_33391	466	.	8.31557	46.63173	44.35249	557
chr11	35403490	35403702	snATAC234_peak_33392	54	.	2.44932	5.44783	3.88607	78
chr11	35403865	35404117	snATAC234_peak_33393	100	.	3.46939	10.05508	8.33687	117
chr11	35407301	35408168	snATAC234_peak_33394	1052	.	14.11638	105.23380	102.49448	254
chr11	35415650	35416688	snATAC234_peak_33395	347	.	7.24138	34.73682	32.59080	192
chr11	35418843	35419864	snATAC234_peak_33396	162	.	4.76191	16.27020	14.40718	910
chr11	35430904	35431104	snATAC234_peak_33397	21	.	1.95415	2.17294	0.79218	156
chr11	35440903	35441620	snATAC234_peak_33398	102	.	4.23400	10.26060	8.53037	182
chr11	35445320	35445576	snATAC234_peak_33399	126	.	4.67290	12.67469	10.88580	139
chr11	35445674	35445985	snATAC234_peak_33400	151	.	5.18868	15.12999	13.28780	147
chr11	35449551	35449767	snATAC234_peak_33401	44	.	2.50000	4.49458	2.98141	72
chr11	35451398	35451690	snATAC234_peak_33402	63	.	3.18182	6.30293	4.69917	140
chr11	35451875	35452101	snATAC234_peak_33403	47	.	2.77778	4.74372	3.21038	106
chr11	35452279	35452538	snATAC234_peak_33404	129	.	4.66867	12.99117	11.19800	85
chr11	35452631	35452969	snATAC234_peak_33405	146	.	5.03049	14.68881	12.85886	186
chr11	35454044	35454618	snATAC234_peak_33406	67	.	3.36538	6.76168	5.14965	438
chr11	35460268	35460884	snATAC234_peak_33407	40	.	2.60554	4.02448	2.52189	425
chr11	35479832	35480637	snATAC234_peak_33408	536	.	11.56208	53.64714	51.29813	241
chr11	35486584	35487273	snATAC234_peak_33409	234	.	6.83954	23.46200	21.46898	274
chr11	35488588	35488790	snATAC234_peak_33410	30	.	2.27985	3.04280	1.59768	107
chr11	35488848	35489300	snATAC234_peak_33411	95	.	4.07115	9.55282	7.84213	259
chr11	35496856	35497056	snATAC234_peak_33412	40	.	2.60554	4.02448	2.52189	80
chr11	35505527	35505846	snATAC234_peak_33413	30	.	2.27985	3.04280	1.59768	232
chr11	35508812	35509067	snATAC234_peak_33414	30	.	2.27985	3.04280	1.59768	129
chr11	35509233	35509467	snATAC234_peak_33415	35	.	2.44269	3.52045	2.04583	71
chr11	35513090	35513826	snATAC234_peak_33416	148	.	5.21108	14.82677	12.98839	197
chr11	35527629	35528345	snATAC234_peak_33417	423	.	9.48795	42.37605	40.14202	174
chr11	35531304	35531641	snATAC234_peak_33418	67	.	3.18560	6.72835	5.11692	150
chr11	35531708	35531979	snATAC234_peak_33419	164	.	5.13889	16.43593	14.57078	126
chr11	35537049	35537998	snATAC234_peak_33420	809	.	13.53887	80.91798	78.34377	373
chr11	35544220	35545120	snATAC234_peak_33421	272	.	7.49092	27.21572	25.16681	157
chr11	35556035	35556734	snATAC234_peak_33422	156	.	5.37392	15.63656	13.78158	185
chr11	35557420	35557739	snATAC234_peak_33423	45	.	2.76838	4.55348	3.02410	143
chr11	35564078	35564310	snATAC234_peak_33424	68	.	3.41977	6.89544	5.26931	104
chr11	35569351	35570344	snATAC234_peak_33425	589	.	10.60606	58.91994	56.52306	588
chr11	35575194	35576059	snATAC234_peak_33426	234	.	6.83954	23.46200	21.46898	106
chr11	35582162	35583170	snATAC234_peak_33427	764	.	9.37020	76.42179	73.88132	498
chr11	35586945	35587786	snATAC234_peak_33428	438	.	6.93312	43.89836	41.64699	266
chr11	35598560	35599353	snATAC234_peak_33429	325	.	6.44841	32.52002	30.40117	519
chr11	35601431	35601742	snATAC234_peak_33430	112	.	3.48214	11.27733	9.52376	151
chr11	35606959	35607833	snATAC234_peak_33431	1604	.	11.92227	160.44336	157.40125	585
chr11	35611913	35612183	snATAC234_peak_33432	70	.	2.39155	7.05993	5.43102	105
chr11	35612409	35613124	snATAC234_peak_33433	193	.	5.73066	19.37251	17.44930	556
chr11	35624366	35625438	snATAC234_peak_33434	345	.	8.23529	34.57230	32.42793	528
chr11	35628230	35628464	snATAC234_peak_33435	132	.	4.88538	13.24720	11.44325	34
chr11	35634167	35635021	snATAC234_peak_33436	190	.	6.02531	19.00045	17.08162	199
chr11	35639142	35640010	snATAC234_peak_33437	855	.	13.03317	85.52892	82.92107	248
chr11	35648556	35649570	snATAC234_peak_33438	446	.	10.25931	44.69875	42.43854	560
chr11	35661344	35661555	snATAC234_peak_33439	49	.	2.79412	4.95330	3.41554	119
chr11	35663914	35664130	snATAC234_peak_33440	54	.	2.44519	5.43287	3.87138	51
chr11	35664815	35665119	snATAC234_peak_33441	278	.	5.18293	27.89631	25.84021	147
chr11	35665269	35665506	snATAC234_peak_33442	112	.	3.27245	11.29322	9.53948	159
chr11	35668048	35669279	snATAC234_peak_33443	544	.	7.74092	54.44743	52.09152	538
chr11	35679734	35680563	snATAC234_peak_33444	1704	.	14.75069	170.46320	167.37253	615
chr11	35690351	35691128	snATAC234_peak_33445	797	.	12.62136	79.71326	77.14804	143
chr11	35697393	35697619	snATAC234_peak_33446	181	.	5.86246	18.14147	16.23818	106
chr11	35697740	35698003	snATAC234_peak_33447	56	.	3.09408	5.68145	4.10180	138
chr11	35722289	35722968	snATAC234_peak_33448	95	.	4.07115	9.55282	7.84213	195
chr11	35726265	35726615	snATAC234_peak_33449	75	.	3.58261	7.53232	5.88408	163
chr11	35743398	35744229	snATAC234_peak_33450	253	.	7.16523	25.31945	23.29811	640
chr11	35744330	35745095	snATAC234_peak_33451	311	.	8.14231	31.11824	29.01640	189
chr11	35753542	35753742	snATAC234_peak_33452	44	.	2.66272	4.46715	2.95465	121
chr11	35755482	35755691	snATAC234_peak_33453	55	.	2.97619	5.58684	4.02232	117
chr11	35755858	35756098	snATAC234_peak_33454	35	.	2.41692	3.59649	2.12010	158
chr11	35756600	35757427	snATAC234_peak_33455	673	.	12.91793	67.38013	64.91105	193
chr11	35762202	35762851	snATAC234_peak_33456	95	.	4.07115	9.55282	7.84213	496
chr11	35769015	35770393	snATAC234_peak_33457	6223	.	15.29070	622.35498	617.67322	631
chr11	35788226	35788901	snATAC234_peak_33458	140	.	5.04823	14.03018	12.20884	510
chr11	35792150	35792871	snATAC234_peak_33459	70	.	3.31412	7.07340	5.44417	135
chr11	35797752	35799106	snATAC234_peak_33460	1263	.	11.01896	126.38442	123.51994	1091
chr11	35811631	35812334	snATAC234_peak_33461	95	.	4.07115	9.55282	7.84213	589
chr11	35834097	35834909	snATAC234_peak_33462	600	.	10.09070	60.07904	57.67194	250
chr11	35838185	35838546	snATAC234_peak_33463	79	.	3.12500	7.98442	6.32869	123
chr11	35838604	35838827	snATAC234_peak_33464	142	.	4.20168	14.29378	12.46905	165
chr11	35841898	35842142	snATAC234_peak_33465	30	.	2.27985	3.04280	1.59768	153
chr11	35855463	35855694	snATAC234_peak_33466	46	.	2.40000	4.61050	3.07994	106
chr11	35855829	35856065	snATAC234_peak_33467	80	.	3.08765	8.05758	6.40063	102
chr11	35856451	35857441	snATAC234_peak_33468	759	.	10.61185	75.99244	73.45540	608
chr11	35857652	35857876	snATAC234_peak_33469	44	.	2.23510	4.43340	2.92166	102
chr11	35863461	35864242	snATAC234_peak_33470	739	.	6.87443	73.96233	71.44072	588
chr11	35864700	35865592	snATAC234_peak_33471	926	.	7.83685	92.61950	89.96233	598
chr11	35873743	35874633	snATAC234_peak_33472	164	.	5.53677	16.45919	14.58775	403
chr11	35880081	35880353	snATAC234_peak_33473	75	.	3.58261	7.53232	5.88408	138
chr11	35880398	35880674	snATAC234_peak_33474	81	.	3.74546	8.18800	6.51833	174
chr11	35887937	35888216	snATAC234_peak_33475	117	.	4.55969	11.72388	9.95587	148
chr11	35888321	35888818	snATAC234_peak_33476	105	.	4.12979	10.56471	8.82998	173
chr11	35892671	35893824	snATAC234_peak_33477	284	.	7.08333	28.41630	26.35147	627
chr11	35897148	35897369	snATAC234_peak_33478	29	.	2.19298	2.96665	1.54215	56
chr11	35902823	35903633	snATAC234_peak_33479	1235	.	12.33577	123.56924	120.72060	175
chr11	35905312	35905688	snATAC234_peak_33480	110	.	3.17460	11.05831	9.30787	225
chr11	35913533	35913775	snATAC234_peak_33481	35	.	2.25653	3.57488	2.09900	136
chr11	35914549	35915368	snATAC234_peak_33482	216	.	4.42671	21.65760	19.69344	623
chr11	35919182	35920631	snATAC234_peak_33483	524	.	6.65423	52.48366	50.14661	258
chr11	35925401	35925616	snATAC234_peak_33484	33	.	2.04842	3.30176	1.84999	98
chr11	35927090	35927892	snATAC234_peak_33485	528	.	7.93515	52.85826	50.51700	244
chr11	35930561	35930835	snATAC234_peak_33486	156	.	4.04475	15.68912	13.83344	129
chr11	35930887	35931219	snATAC234_peak_33487	219	.	4.82759	21.94928	19.98185	145
chr11	35932816	35933252	snATAC234_peak_33488	46	.	2.65363	4.60216	3.07178	157
chr11	35935693	35935914	snATAC234_peak_33489	33	.	2.31214	3.35464	1.90149	66
chr11	35936027	35936289	snATAC234_peak_33490	40	.	2.60554	4.02448	2.52189	178
chr11	35947440	35948072	snATAC234_peak_33491	109	.	4.39685	10.98447	9.23504	162
chr11	35948826	35949026	snATAC234_peak_33492	30	.	2.27985	3.04280	1.59768	3
chr11	35950278	35950988	snATAC234_peak_33493	101	.	4.07855	10.13845	8.41895	179
chr11	35952669	35952869	snATAC234_peak_33494	30	.	2.27985	3.04280	1.59768	63
chr11	35954478	35954725	snATAC234_peak_33495	35	.	2.44269	3.52045	2.04583	130
chr11	35954808	35955119	snATAC234_peak_33496	51	.	2.93123	5.10619	3.55116	162
chr11	35977670	35977878	snATAC234_peak_33497	84	.	2.44722	8.42667	6.75323	131
chr11	35979134	35981103	snATAC234_peak_33498	699	.	6.46701	69.94508	67.45522	1591
chr11	35985429	35986527	snATAC234_peak_33499	3232	.	14.18964	323.29102	319.58670	737
chr11	35991038	35991238	snATAC234_peak_33500	44	.	2.02312	4.41199	2.90077	45
chr11	35991301	35992391	snATAC234_peak_33501	521	.	8.98268	52.10794	49.77416	572
chr11	36001009	36001930	snATAC234_peak_33502	1720	.	12.96089	172.05591	168.95767	249
chr11	36018213	36018502	snATAC234_peak_33503	25	.	2.11700	2.59306	1.17911	129
chr11	36019923	36020486	snATAC234_peak_33504	75	.	3.58261	7.53232	5.88408	442
chr11	36036248	36036999	snATAC234_peak_33505	333	.	7.01357	33.39758	31.26733	130
chr11	36039730	36040580	snATAC234_peak_33506	352	.	7.23982	35.21635	33.06322	461
chr11	36045555	36046403	snATAC234_peak_33507	388	.	6.95489	38.82481	36.62995	542
chr11	36047658	36047858	snATAC234_peak_33508	37	.	2.17803	3.79990	2.31864	105
chr11	36048032	36048553	snATAC234_peak_33509	224	.	5.10397	22.44734	20.47425	184
chr11	36049506	36049716	snATAC234_peak_33510	43	.	2.31214	4.33467	2.82515	104
chr11	36071811	36072502	snATAC234_peak_33511	133	.	3.93701	13.30499	11.50033	510
chr11	36072916	36073913	snATAC234_peak_33512	378	.	7.05765	37.84998	35.66662	622
chr11	36080588	36081470	snATAC234_peak_33513	216	.	6.51384	21.64516	19.68121	357
chr11	36095992	36096854	snATAC234_peak_33514	480	.	10.74784	48.00600	45.71183	285
chr11	36106448	36107139	snATAC234_peak_33515	236	.	4.61760	23.60166	21.60707	197
chr11	36107457	36108407	snATAC234_peak_33516	447	.	6.65681	44.76074	42.49997	388
chr11	36109063	36109907	snATAC234_peak_33517	188	.	3.99729	18.82689	16.91540	549
chr11	36113202	36114043	snATAC234_peak_33518	75	.	3.33333	7.56748	5.91867	517
chr11	36120705	36122595	snATAC234_peak_33519	633	.	9.57031	63.30889	60.87374	614
chr11	36124786	36124986	snATAC234_peak_33520	36	.	2.09059	3.62709	2.14997	131
chr11	36126495	36126928	snATAC234_peak_33521	51	.	2.73438	5.13526	3.57966	73
chr11	36136073	36136710	snATAC234_peak_33522	45	.	2.55754	4.50593	2.99256	516
chr11	36140134	36141071	snATAC234_peak_33523	517	.	8.88651	51.71597	49.38565	430
chr11	36141843	36142523	snATAC234_peak_33524	95	.	3.52273	9.52756	7.82670	180
chr11	36146187	36146400	snATAC234_peak_33525	33	.	2.19512	3.30145	1.84970	178
chr11	36148941	36149755	snATAC234_peak_33526	400	.	8.29146	40.09879	37.88980	196
chr11	36152374	36152656	snATAC234_peak_33527	60	.	2.93367	6.03366	4.44736	141
chr11	36154540	36154806	snATAC234_peak_33528	51	.	2.93123	5.10619	3.55116	125
chr11	36167700	36168518	snATAC234_peak_33529	385	.	8.99390	38.55511	36.36288	572
chr11	36169003	36169623	snATAC234_peak_33530	32	.	2.32198	3.25459	1.80400	311
chr11	36169682	36169997	snATAC234_peak_33531	33	.	2.29885	3.32377	1.87136	136
chr11	36170035	36170285	snATAC234_peak_33532	34	.	2.30352	3.45592	2.00009	64
chr11	36174874	36175131	snATAC234_peak_33533	154	.	4.26587	15.42711	13.58108	136
chr11	36175404	36175749	snATAC234_peak_33534	40	.	2.31092	4.08592	2.58200	251
chr11	36175827	36176694	snATAC234_peak_33535	696	.	10.75269	69.62962	67.14224	269
chr11	36178273	36178516	snATAC234_peak_33536	47	.	2.50000	4.77869	3.24462	108
chr11	36178662	36178879	snATAC234_peak_33537	52	.	2.59179	5.20200	3.64514	79
chr11	36187373	36188127	snATAC234_peak_33538	181	.	5.86246	18.14147	16.23818	181
chr11	36194176	36194431	snATAC234_peak_33539	88	.	3.90831	8.86174	7.17131	97
chr11	36194605	36194887	snATAC234_peak_33540	88	.	3.90831	8.86174	7.17131	115
chr11	36199046	36199267	snATAC234_peak_33541	48	.	2.52193	4.84396	3.30854	160
chr11	36202020	36202897	snATAC234_peak_33542	246	.	5.35714	24.62329	22.61341	611
chr11	36203888	36204897	snATAC234_peak_33543	155	.	4.29142	15.52560	13.67824	475
chr11	36216617	36216817	snATAC234_peak_33544	23	.	1.94986	2.33090	0.94528	63
chr11	36220339	36222193	snATAC234_peak_33545	333	.	7.26392	33.36204	31.23218	422
chr11	36227696	36228866	snATAC234_peak_33546	372	.	9.11938	37.22593	35.04863	611
chr11	36238725	36239438	snATAC234_peak_33547	412	.	6.67752	41.22319	39.00176	506
chr11	36242464	36242707	snATAC234_peak_33548	80	.	2.80728	8.09401	6.43645	136
chr11	36243601	36244563	snATAC234_peak_33549	355	.	5.90909	35.54365	33.38733	249
chr11	36251976	36252251	snATAC234_peak_33550	45	.	2.76838	4.55348	3.02410	117
chr11	36252321	36252521	snATAC234_peak_33551	21	.	1.95415	2.17294	0.79218	153
chr11	36256528	36257295	snATAC234_peak_33552	299	.	7.58929	29.99712	27.91255	221
chr11	36260090	36260791	snATAC234_peak_33553	164	.	5.15320	16.47943	14.60772	527
chr11	36264626	36264908	snATAC234_peak_33554	45	.	2.76838	4.55348	3.02410	73
chr11	36264947	36265308	snATAC234_peak_33555	68	.	3.41977	6.89544	5.26931	211
chr11	36269753	36270028	snATAC234_peak_33556	102	.	4.23400	10.26060	8.53037	97
chr11	36270103	36270468	snATAC234_peak_33557	124	.	4.72254	12.47828	10.69209	234
chr11	36272086	36272600	snATAC234_peak_33558	35	.	2.44269	3.52045	2.04583	136
chr11	36286224	36286424	snATAC234_peak_33559	30	.	2.27985	3.04280	1.59768	122
chr11	36296454	36296654	snATAC234_peak_33560	25	.	2.11700	2.59306	1.17911	121
chr11	36301834	36302463	snATAC234_peak_33561	109	.	4.39685	10.98447	9.23504	434
chr11	36302732	36302939	snATAC234_peak_33562	53	.	2.59336	5.35835	3.79835	114
chr11	36303468	36303668	snATAC234_peak_33563	46	.	2.41935	4.67086	3.13901	30
chr11	36307006	36307831	snATAC234_peak_33564	782	.	11.73246	78.25871	75.70441	542
chr11	36314010	36314252	snATAC234_peak_33565	25	.	2.11700	2.59306	1.17911	193
chr11	36314430	36314698	snATAC234_peak_33566	95	.	4.07115	9.55282	7.84213	180
chr11	36320935	36321296	snATAC234_peak_33567	40	.	2.60554	4.02448	2.52189	103
chr11	36332029	36332230	snATAC234_peak_33568	49	.	2.71739	4.92583	3.38867	112
chr11	36333849	36334499	snATAC234_peak_33569	82	.	3.13765	8.23143	6.56107	450
chr11	36334991	36335356	snATAC234_peak_33570	123	.	3.81526	12.30966	10.53348	197
chr11	36335433	36335720	snATAC234_peak_33571	162	.	4.40882	16.28431	14.42108	153
chr11	36336914	36337600	snATAC234_peak_33572	252	.	5.25394	25.29239	23.27503	541
chr11	36341576	36342349	snATAC234_peak_33573	391	.	8.65922	39.17453	36.97629	240
chr11	36351606	36351868	snATAC234_peak_33574	209	.	5.19068	20.97882	19.02700	86
chr11	36352027	36352296	snATAC234_peak_33575	94	.	3.35366	9.41562	7.71659	156
chr11	36352967	36353842	snATAC234_peak_33576	306	.	6.20079	30.60904	28.51523	242
chr11	36359030	36359230	snATAC234_peak_33577	14	.	1.62846	1.42916	0.12241	71
chr11	36362490	36362724	snATAC234_peak_33578	62	.	3.25692	6.27818	4.67487	60
chr11	36364984	36365184	snATAC234_peak_33579	35	.	2.44269	3.52045	2.04583	105
chr11	36371618	36372459	snATAC234_peak_33580	372	.	9.11938	37.22593	35.04863	341
chr11	36378150	36378380	snATAC234_peak_33581	62	.	3.25692	6.27818	4.67487	155
chr11	36378534	36378925	snATAC234_peak_33582	62	.	3.25692	6.27818	4.67487	139
chr11	36389117	36389354	snATAC234_peak_33583	56	.	3.09408	5.68145	4.10180	109
chr11	36395682	36396773	snATAC234_peak_33584	216	.	6.51384	21.64516	19.68121	564
chr11	36410985	36411187	snATAC234_peak_33585	35	.	2.44269	3.52045	2.04583	147
chr11	36425165	36425385	snATAC234_peak_33586	35	.	2.44269	3.52045	2.04583	156
chr11	36428114	36428607	snATAC234_peak_33587	56	.	3.09408	5.68145	4.10180	165
chr11	36436000	36436236	snATAC234_peak_33588	33	.	2.37342	3.36831	1.91483	121
chr11	36438967	36439923	snATAC234_peak_33589	254	.	7.03125	25.41121	23.38887	412
chr11	36444436	36444636	snATAC234_peak_33590	40	.	2.60554	4.02448	2.52189	128
chr11	36450404	36450723	snATAC234_peak_33591	69	.	3.06604	6.99396	5.36613	130
chr11	36451508	36452927	snATAC234_peak_33592	171	.	4.72528	17.14620	15.26618	840
chr11	36458266	36459054	snATAC234_peak_33593	508	.	8.17669	50.84539	48.52367	550
chr11	36460655	36461386	snATAC234_peak_33594	140	.	4.21166	14.03488	12.21347	555
chr11	36468167	36468486	snATAC234_peak_33595	30	.	2.27985	3.04280	1.59768	162
chr11	36468704	36468978	snATAC234_peak_33596	75	.	3.58261	7.53232	5.88408	94
chr11	36469669	36469984	snATAC234_peak_33597	30	.	2.27985	3.04280	1.59768	138
chr11	36478395	36479049	snATAC234_peak_33598	51	.	2.93123	5.10619	3.55116	183
chr11	36484484	36485408	snATAC234_peak_33599	657	.	7.43405	65.70653	63.25115	557
chr11	36485978	36486253	snATAC234_peak_33600	193	.	3.85078	19.37278	17.44957	103
chr11	36486334	36486632	snATAC234_peak_33601	294	.	4.77053	29.44687	27.36815	186
chr11	36488500	36489305	snATAC234_peak_33602	148	.	3.49288	14.86261	13.02383	278
chr11	36494979	36495882	snATAC234_peak_33603	710	.	9.58549	71.08010	68.58122	590
chr11	36496587	36497164	snATAC234_peak_33604	110	.	3.37838	11.08616	9.33533	174
chr11	36507958	36509036	snATAC234_peak_33605	693	.	11.69154	69.38856	66.90303	483
chr11	36514186	36514386	snATAC234_peak_33606	21	.	1.95415	2.17294	0.79218	109
chr11	36521533	36521759	snATAC234_peak_33607	30	.	2.27985	3.04280	1.59768	142
chr11	36526291	36526564	snATAC234_peak_33608	68	.	3.41977	6.89544	5.26931	88
chr11	36526657	36526914	snATAC234_peak_33609	124	.	4.72254	12.47828	10.69209	150
chr11	36535477	36535732	snATAC234_peak_33610	35	.	2.44269	3.52045	2.04583	178
chr11	36535802	36536163	snATAC234_peak_33611	88	.	3.90831	8.86174	7.17131	182
chr11	36548797	36549987	snATAC234_peak_33612	290	.	6.99208	29.06632	26.99454	877
chr11	36551725	36552076	snATAC234_peak_33613	94	.	3.64322	9.42015	7.72097	180
chr11	36552118	36552338	snATAC234_peak_33614	38	.	2.37500	3.88655	2.40321	66
chr11	36556530	36556805	snATAC234_peak_33615	40	.	2.60554	4.02448	2.52189	107
chr11	36565926	36566743	snATAC234_peak_33616	751	.	12.13592	75.10815	72.57793	588
chr11	36573851	36574092	snATAC234_peak_33617	102	.	4.23400	10.26060	8.53037	79
chr11	36574238	36574494	snATAC234_peak_33618	88	.	3.90831	8.86174	7.17131	114
chr11	36595334	36595984	snATAC234_peak_33619	88	.	3.90831	8.86174	7.17131	288
chr11	36633174	36633465	snATAC234_peak_33620	148	.	5.21108	14.82677	12.98839	148
chr11	36633613	36633832	snATAC234_peak_33621	45	.	2.76838	4.55348	3.02410	119
chr11	36634943	36635241	snATAC234_peak_33622	45	.	2.76838	4.55348	3.02410	161
chr11	36635448	36635749	snATAC234_peak_33623	51	.	2.93123	5.10619	3.55116	131
chr11	36652433	36652860	snATAC234_peak_33624	73	.	3.19410	7.37884	5.74433	216
chr11	36652927	36653285	snATAC234_peak_33625	52	.	2.70936	5.23085	3.67338	167
chr11	36653454	36654406	snATAC234_peak_33626	177	.	4.98812	17.73133	15.83851	449
chr11	36655501	36655846	snATAC234_peak_33627	32	.	2.18978	3.28778	1.83635	280
chr11	36655960	36656248	snATAC234_peak_33628	108	.	3.84615	10.82694	9.08843	133
chr11	36665508	36665758	snATAC234_peak_33629	45	.	2.76838	4.55348	3.02410	133
chr11	36665796	36666024	snATAC234_peak_33630	30	.	2.27985	3.04280	1.59768	176
chr11	36671270	36671656	snATAC234_peak_33631	34	.	2.41935	3.46933	2.01319	156
chr11	36676629	36676894	snATAC234_peak_33632	36	.	1.77462	3.62383	2.14682	130
chr11	36677147	36678528	snATAC234_peak_33633	1729	.	11.21372	172.92688	169.82449	577
chr11	36684990	36685443	snATAC234_peak_33634	45	.	2.76838	4.55348	3.02410	156
chr11	36686147	36686347	snATAC234_peak_33635	51	.	2.39726	5.12743	3.57198	108
chr11	36690672	36691454	snATAC234_peak_33636	1291	.	10.21450	129.11475	126.23508	583
chr11	36692553	36692811	snATAC234_peak_33637	335	.	4.78444	33.58886	31.45672	78
chr11	36692863	36693175	snATAC234_peak_33638	481	.	5.76923	48.11694	45.82177	194
chr11	36695076	36695285	snATAC234_peak_33639	85	.	2.49501	8.56852	6.89280	95
chr11	36699935	36700840	snATAC234_peak_33640	271	.	5.77299	27.15486	25.10989	429
chr11	36702755	36703485	snATAC234_peak_33641	486	.	8.82353	48.65689	46.35684	545
chr11	36716979	36717507	snATAC234_peak_33642	56	.	3.09408	5.68145	4.10180	159
chr11	36726398	36726693	snATAC234_peak_33643	88	.	3.90831	8.86174	7.17131	178
chr11	36727502	36728049	snATAC234_peak_33644	140	.	5.04823	14.03018	12.20884	350
chr11	36740206	36740462	snATAC234_peak_33645	40	.	2.60554	4.02448	2.52189	180
chr11	36757753	36758082	snATAC234_peak_33646	75	.	3.58261	7.53232	5.88408	149
chr11	36758248	36758616	snATAC234_peak_33647	148	.	5.21108	14.82677	12.98839	188
chr11	36764218	36764991	snATAC234_peak_33648	56	.	3.09408	5.68145	4.10180	379
chr11	36765044	36765244	snATAC234_peak_33649	25	.	2.11700	2.59306	1.17911	36
chr11	36768967	36769746	snATAC234_peak_33650	243	.	7.00238	24.38577	22.37849	582
chr11	36793044	36793305	snATAC234_peak_33651	30	.	2.27985	3.04280	1.59768	180
chr11	36801759	36802925	snATAC234_peak_33652	341	.	8.63085	34.13569	31.99561	543
chr11	36817005	36817214	snATAC234_peak_33653	40	.	2.60554	4.02448	2.52189	69
chr11	36824162	36825216	snATAC234_peak_33654	445	.	8.20569	44.58382	42.32611	479
chr11	36828712	36828938	snATAC234_peak_33655	44	.	2.44444	4.47616	2.96343	121
chr11	36828983	36829757	snATAC234_peak_33656	234	.	5.64159	23.44164	21.45295	178
chr11	36836152	36836839	snATAC234_peak_33657	45	.	2.76838	4.55348	3.02410	523
chr11	36844563	36845286	snATAC234_peak_33658	156	.	5.37392	15.63656	13.78158	552
chr11	36850229	36850669	snATAC234_peak_33659	56	.	3.09408	5.68145	4.10180	243
chr11	36851564	36852301	snATAC234_peak_33660	198	.	6.18815	19.87093	17.93678	209
chr11	36865240	36865440	snATAC234_peak_33661	25	.	2.11700	2.59306	1.17911	133
chr11	36865493	36865931	snATAC234_peak_33662	102	.	4.23400	10.26060	8.53037	195
chr11	36865991	36866299	snATAC234_peak_33663	56	.	3.09408	5.68145	4.10180	177
chr11	36873162	36873965	snATAC234_peak_33664	124	.	4.72254	12.47828	10.69209	168
chr11	36877864	36878598	snATAC234_peak_33665	95	.	4.07115	9.55282	7.84213	206
chr11	36892896	36893708	snATAC234_peak_33666	75	.	3.58261	7.53232	5.88408	197
chr11	36895348	36895972	snATAC234_peak_33667	148	.	5.21108	14.82677	12.98839	473
chr11	36908883	36909138	snATAC234_peak_33668	75	.	3.58261	7.53232	5.88408	161
chr11	36909294	36909503	snATAC234_peak_33669	68	.	3.41977	6.89544	5.26931	80
chr11	36914398	36914715	snATAC234_peak_33670	25	.	2.11700	2.59306	1.17911	181
chr11	36919173	36919506	snATAC234_peak_33671	75	.	3.58261	7.53232	5.88408	153
chr11	36919636	36919838	snATAC234_peak_33672	45	.	2.76838	4.55348	3.02410	25
chr11	36926585	36927576	snATAC234_peak_33673	403	.	9.60792	40.38513	38.17167	398
chr11	36934337	36934537	snATAC234_peak_33674	62	.	3.25692	6.27818	4.67487	61
chr11	36941243	36941991	snATAC234_peak_33675	81	.	3.74546	8.18800	6.51833	157
chr11	36958002	36958214	snATAC234_peak_33676	25	.	2.11700	2.59306	1.17911	185
chr11	36959926	36960579	snATAC234_peak_33677	95	.	4.07115	9.55282	7.84213	511
chr11	36981524	36981724	snATAC234_peak_33678	35	.	2.44269	3.52045	2.04583	91
chr11	36985852	36986332	snATAC234_peak_33679	55	.	2.82776	5.55948	3.99550	170
chr11	36988973	36989777	snATAC234_peak_33680	634	.	11.52815	63.47636	61.03985	191
chr11	37009100	37009304	snATAC234_peak_33681	51	.	2.93123	5.10619	3.55116	83
chr11	37009517	37009717	snATAC234_peak_33682	30	.	2.27985	3.04280	1.59768	91
chr11	37018916	37019170	snATAC234_peak_33683	51	.	2.93123	5.10619	3.55116	162
chr11	37019251	37019451	snATAC234_peak_33684	30	.	2.27985	3.04280	1.59768	163
chr11	37030692	37031324	snATAC234_peak_33685	164	.	5.53677	16.45919	14.58775	523
chr11	37054701	37054901	snATAC234_peak_33686	35	.	2.44269	3.52045	2.04583	56
chr11	37062760	37062966	snATAC234_peak_33687	56	.	3.09408	5.68145	4.10180	108
chr11	37075272	37075862	snATAC234_peak_33688	56	.	3.09408	5.68145	4.10180	197
chr11	37075906	37076153	snATAC234_peak_33689	35	.	2.44269	3.52045	2.04583	76
chr11	37077046	37077776	snATAC234_peak_33690	109	.	4.39685	10.98447	9.23504	499
chr11	37083067	37083893	snATAC234_peak_33691	321	.	8.30515	32.11571	30.00102	546
chr11	37095849	37096454	snATAC234_peak_33692	56	.	3.09408	5.68145	4.10180	110
chr11	37104226	37104443	snATAC234_peak_33693	75	.	3.58261	7.53232	5.88408	134
chr11	37104541	37104836	snATAC234_peak_33694	75	.	3.58261	7.53232	5.88408	172
chr11	37107061	37107305	snATAC234_peak_33695	25	.	2.11700	2.59306	1.17911	77
chr11	37116972	37118213	snATAC234_peak_33696	109	.	4.39685	10.98447	9.23504	670
chr11	37128819	37129562	snATAC234_peak_33697	62	.	3.25692	6.27818	4.67487	602
chr11	37140300	37140502	snATAC234_peak_33698	56	.	3.09408	5.68145	4.10180	106
chr11	37140705	37140950	snATAC234_peak_33699	172	.	5.69961	17.29427	15.40675	159
chr11	37143006	37143206	snATAC234_peak_33700	30	.	2.27985	3.04280	1.59768	62
chr11	37143558	37144608	snATAC234_peak_33701	45	.	2.76838	4.55348	3.02410	674
chr11	37153715	37154599	snATAC234_peak_33702	860	.	12.63982	86.08577	83.47408	332
chr11	37157105	37157368	snATAC234_peak_33703	74	.	3.20197	7.40225	5.76731	104
chr11	37168898	37169098	snATAC234_peak_33704	40	.	2.60554	4.02448	2.52189	31
chr11	37169213	37169413	snATAC234_peak_33705	25	.	2.11700	2.59306	1.17911	122
chr11	37177087	37177979	snATAC234_peak_33706	225	.	6.67669	22.54838	20.56979	250
chr11	37185930	37187106	snATAC234_peak_33707	602	.	12.18750	60.24176	57.83327	643
chr11	37207830	37208646	snATAC234_peak_33708	190	.	6.02531	19.00045	17.08162	622
chr11	37221849	37223321	snATAC234_peak_33709	488	.	8.20158	48.82745	46.52584	629
chr11	37235611	37237625	snATAC234_peak_33710	1744	.	7.76427	174.47733	171.36760	1108
chr11	37257081	37257315	snATAC234_peak_33711	30	.	2.27985	3.04280	1.59768	197
chr11	37285135	37285370	snATAC234_peak_33712	68	.	3.41977	6.89544	5.26931	144
chr11	37285506	37285861	snATAC234_peak_33713	124	.	4.72254	12.47828	10.69209	122
chr11	37364234	37365031	snATAC234_peak_33714	1350	.	17.95181	135.09428	132.18219	601
chr11	37434369	37435244	snATAC234_peak_33715	859	.	13.53383	85.98834	83.37731	192
chr11	37442666	37442914	snATAC234_peak_33716	51	.	2.93123	5.10619	3.55116	92
chr11	37442991	37443238	snATAC234_peak_33717	95	.	4.07115	9.55282	7.84213	131
chr11	37450067	37450808	snATAC234_peak_33718	124	.	4.72254	12.47828	10.69209	168
chr11	37463807	37464510	snATAC234_peak_33719	124	.	4.72254	12.47828	10.69209	198
chr11	37478706	37479655	snATAC234_peak_33720	603	.	10.48193	60.34750	57.93815	628
chr11	37480056	37481116	snATAC234_peak_33721	136	.	4.36893	13.67033	11.86077	492
chr11	37498668	37499022	snATAC234_peak_33722	109	.	4.39685	10.98447	9.23504	197
chr11	37582242	37582533	snATAC234_peak_33723	45	.	2.76838	4.55348	3.02410	92
chr11	37671550	37671827	snATAC234_peak_33724	51	.	2.93123	5.10619	3.55116	88
chr11	37735771	37736477	snATAC234_peak_33725	140	.	5.04823	14.03018	12.20884	180
chr11	37773006	37773756	snATAC234_peak_33726	234	.	6.83954	23.46200	21.46898	175
chr11	37797870	37798478	snATAC234_peak_33727	51	.	2.93123	5.10619	3.55116	304
chr11	37798531	37799462	snATAC234_peak_33728	95	.	4.07115	9.55282	7.84213	614
chr11	37800463	37801157	snATAC234_peak_33729	109	.	4.39685	10.98447	9.23504	117
chr11	37801933	37802213	snATAC234_peak_33730	68	.	3.41977	6.89544	5.26931	122
chr11	37802323	37802564	snATAC234_peak_33731	56	.	3.09408	5.68145	4.10180	60
chr11	37810158	37810716	snATAC234_peak_33732	56	.	3.09408	5.68145	4.10180	114
chr11	37843552	37843800	snATAC234_peak_33733	25	.	2.11700	2.59306	1.17911	124
chr11	37844139	37844967	snATAC234_peak_33734	172	.	5.69961	17.29427	15.40675	216
chr11	37866662	37866873	snATAC234_peak_33735	40	.	2.60554	4.02448	2.52189	140
chr11	37904888	37905464	snATAC234_peak_33736	45	.	2.76838	4.55348	3.02410	174
chr11	37915022	37915458	snATAC234_peak_33737	51	.	2.93123	5.10619	3.55116	269
chr11	37936632	37936890	snATAC234_peak_33738	81	.	3.74546	8.18800	6.51833	74
chr11	37936980	37937203	snATAC234_peak_33739	51	.	2.93123	5.10619	3.55116	142
chr11	37973412	37973659	snATAC234_peak_33740	35	.	2.44269	3.52045	2.04583	53
chr11	37973792	37974934	snATAC234_peak_33741	225	.	6.67669	22.54838	20.56979	691
chr11	37995556	37996241	snATAC234_peak_33742	172	.	5.69961	17.29427	15.40675	143
chr11	38022131	38022334	snATAC234_peak_33743	40	.	2.60554	4.02448	2.52189	99
chr11	38059920	38061268	snATAC234_peak_33744	253	.	7.16523	25.31945	23.29811	557
chr11	38067464	38068295	snATAC234_peak_33745	413	.	8.98876	41.36632	39.14347	622
chr11	38069433	38070175	snATAC234_peak_33746	364	.	8.33333	36.48590	34.31805	188
chr11	38075148	38075839	snATAC234_peak_33747	148	.	5.21108	14.82677	12.98839	181
chr11	38092118	38092643	snATAC234_peak_33748	62	.	3.25692	6.27818	4.67487	187
chr11	38095601	38096293	snATAC234_peak_33749	243	.	7.00238	24.38577	22.37849	183
chr11	38188513	38189110	snATAC234_peak_33750	56	.	3.09408	5.68145	4.10180	127
chr11	38193508	38194276	snATAC234_peak_33751	468	.	10.58500	46.89695	44.61406	205
chr11	38201093	38201352	snATAC234_peak_33752	40	.	2.60554	4.02448	2.52189	143
chr11	38290774	38291474	snATAC234_peak_33753	132	.	4.88538	13.24720	11.44325	528
chr11	38302309	38302533	snATAC234_peak_33754	25	.	2.11700	2.59306	1.17911	53
chr11	38335263	38335518	snATAC234_peak_33755	21	.	1.95415	2.17294	0.79218	77
chr11	38335562	38335836	snATAC234_peak_33756	95	.	4.07115	9.55282	7.84213	162
chr11	38405980	38406649	snATAC234_peak_33757	140	.	5.04823	14.03018	12.20884	471
chr11	38410218	38410511	snATAC234_peak_33758	51	.	2.93123	5.10619	3.55116	129
chr11	38478801	38479001	snATAC234_peak_33759	35	.	2.44269	3.52045	2.04583	67
chr11	38535386	38535649	snATAC234_peak_33760	102	.	4.23400	10.26060	8.53037	135
chr11	38600777	38601543	snATAC234_peak_33761	502	.	11.07354	50.24358	47.92719	531
chr11	38673549	38674292	snATAC234_peak_33762	243	.	7.00238	24.38577	22.37849	189
chr11	38675585	38675928	snATAC234_peak_33763	56	.	3.09408	5.68145	4.10180	164
chr11	38675988	38676188	snATAC234_peak_33764	25	.	2.11700	2.59306	1.17911	117
chr11	38715543	38716272	snATAC234_peak_33765	190	.	6.02531	19.00045	17.08162	146
chr11	38720877	38721213	snATAC234_peak_33766	51	.	2.93123	5.10619	3.55116	156
chr11	38728806	38729710	snATAC234_peak_33767	207	.	6.35100	20.75259	18.80344	298
chr11	38737230	38737828	snATAC234_peak_33768	75	.	3.58261	7.53232	5.88408	427
chr11	38747413	38747613	snATAC234_peak_33769	30	.	2.27985	3.04280	1.59768	57
chr11	38770443	38771350	snATAC234_peak_33770	826	.	15.47038	82.67516	80.08795	234
chr11	38787850	38788124	snATAC234_peak_33771	81	.	3.74546	8.18800	6.51833	177
chr11	38788275	38788504	snATAC234_peak_33772	56	.	3.09408	5.68145	4.10180	86
chr11	38861510	38862634	snATAC234_peak_33773	1569	.	15.61984	156.93552	153.91081	527
chr11	38933113	38933313	snATAC234_peak_33774	35	.	2.44269	3.52045	2.04583	35
chr11	38937974	38938193	snATAC234_peak_33775	51	.	2.93123	5.10619	3.55116	85
chr11	38938373	38938639	snATAC234_peak_33776	124	.	4.72254	12.47828	10.69209	72
chr11	39003892	39004120	snATAC234_peak_33777	51	.	2.93123	5.10619	3.55116	89
chr11	39004222	39004546	snATAC234_peak_33778	102	.	4.23400	10.26060	8.53037	153
chr11	39005798	39006034	snATAC234_peak_33779	30	.	2.27985	3.04280	1.59768	134
chr11	39062435	39062759	snATAC234_peak_33780	62	.	3.25692	6.27818	4.67487	186
chr11	39073724	39074053	snATAC234_peak_33781	68	.	3.41977	6.89544	5.26931	185
chr11	39128091	39128329	snATAC234_peak_33782	25	.	2.11700	2.59306	1.17911	85
chr11	39183202	39183456	snATAC234_peak_33783	35	.	2.44269	3.52045	2.04583	99
chr11	39183494	39183724	snATAC234_peak_33784	25	.	2.11700	2.59306	1.17911	46
chr11	39193655	39194655	snATAC234_peak_33785	81	.	3.74546	8.18800	6.51833	356
chr11	39266701	39266901	snATAC234_peak_33786	30	.	2.27985	3.04280	1.59768	73
chr11	39341810	39342095	snATAC234_peak_33787	88	.	3.90831	8.86174	7.17131	160
chr11	39364657	39365346	snATAC234_peak_33788	372	.	9.11938	37.22593	35.04863	171
chr11	39438802	39439408	snATAC234_peak_33789	68	.	3.41977	6.89544	5.26931	496
chr11	39445056	39445834	snATAC234_peak_33790	56	.	3.09408	5.68145	4.10180	177
chr11	39453443	39453663	snATAC234_peak_33791	25	.	2.11700	2.59306	1.17911	109
chr11	39477109	39477366	snATAC234_peak_33792	56	.	3.09408	5.68145	4.10180	80
chr11	39477427	39477627	snATAC234_peak_33793	21	.	1.95415	2.17294	0.79218	142
chr11	39516388	39516661	snATAC234_peak_33794	68	.	3.41977	6.89544	5.26931	153
chr11	39516699	39517030	snATAC234_peak_33795	56	.	3.09408	5.68145	4.10180	176
chr11	39558286	39558486	snATAC234_peak_33796	40	.	2.60554	4.02448	2.52189	107
chr11	39558651	39558851	snATAC234_peak_33797	40	.	2.60554	4.02448	2.52189	125
chr11	39570861	39571233	snATAC234_peak_33798	56	.	3.09408	5.68145	4.10180	183
chr11	39588556	39589568	snATAC234_peak_33799	1168	.	19.64286	116.89976	114.08964	480
chr11	39615722	39615954	snATAC234_peak_33800	132	.	4.88538	13.24720	11.44325	106
chr11	39616102	39616383	snATAC234_peak_33801	81	.	3.74546	8.18800	6.51833	147
chr11	39619567	39619869	snATAC234_peak_33802	51	.	2.93123	5.10619	3.55116	164
chr11	39650269	39650470	snATAC234_peak_33803	25	.	2.11700	2.59306	1.17911	42
chr11	39650615	39650815	snATAC234_peak_33804	30	.	2.27985	3.04280	1.59768	27
chr11	39657660	39658282	snATAC234_peak_33805	45	.	2.76838	4.55348	3.02410	422
chr11	39681218	39681630	snATAC234_peak_33806	40	.	2.60554	4.02448	2.52189	53
chr11	39709805	39710054	snATAC234_peak_33807	75	.	3.58261	7.53232	5.88408	137
chr11	39710198	39710408	snATAC234_peak_33808	45	.	2.76838	4.55348	3.02410	59
chr11	39719633	39719921	snATAC234_peak_33809	88	.	3.90831	8.86174	7.17131	116
chr11	39727954	39728890	snATAC234_peak_33810	776	.	14.81900	77.63509	75.08538	326
chr11	39733585	39734225	snATAC234_peak_33811	164	.	5.53677	16.45919	14.58775	453
chr11	39757702	39757988	snATAC234_peak_33812	51	.	2.93123	5.10619	3.55116	128
chr11	39758144	39758364	snATAC234_peak_33813	75	.	3.58261	7.53232	5.88408	130
chr11	39793991	39794948	snATAC234_peak_33814	436	.	10.09646	43.60985	41.36114	350
chr11	39890548	39890748	snATAC234_peak_33815	40	.	2.60554	4.02448	2.52189	118
chr11	39892625	39893343	snATAC234_peak_33816	132	.	4.88538	13.24720	11.44325	290
chr11	39944025	39944805	snATAC234_peak_33817	536	.	11.56208	53.64714	51.29813	596
chr11	39972362	39973220	snATAC234_peak_33818	216	.	6.51384	21.64516	19.68121	601
chr11	40023519	40023724	snATAC234_peak_33819	45	.	2.76838	4.55348	3.02410	93
chr11	40023818	40024045	snATAC234_peak_33820	35	.	2.44269	3.52045	2.04583	141
chr11	40027284	40028370	snATAC234_peak_33821	547	.	11.72492	54.79390	52.43421	630
chr11	40102905	40103122	snATAC234_peak_33822	30	.	2.27985	3.04280	1.59768	179
chr11	40107396	40107641	snATAC234_peak_33823	51	.	2.93123	5.10619	3.55116	51
chr11	40149197	40149397	snATAC234_peak_33824	30	.	2.27985	3.04280	1.59768	61
chr11	40149662	40149865	snATAC234_peak_33825	25	.	2.11700	2.59306	1.17911	119
chr11	40309485	40310154	snATAC234_peak_33826	207	.	6.35100	20.75259	18.80344	262
chr11	40366488	40366774	snATAC234_peak_33827	62	.	3.25692	6.27818	4.67487	95
chr11	40367621	40367937	snATAC234_peak_33828	40	.	2.60554	4.02448	2.52189	124
chr11	40373156	40373365	snATAC234_peak_33829	35	.	2.44269	3.52045	2.04583	143
chr11	40373538	40373811	snATAC234_peak_33830	51	.	2.93123	5.10619	3.55116	110
chr11	40393911	40394386	snATAC234_peak_33831	67	.	3.03398	6.70198	5.09106	388
chr11	40394688	40395862	snATAC234_peak_33832	499	.	9.32203	49.98039	47.66735	661
chr11	40397405	40398026	snATAC234_peak_33833	60	.	2.76008	6.04491	4.45841	320
chr11	40402176	40402402	snATAC234_peak_33834	62	.	3.25692	6.27818	4.67487	52
chr11	40402534	40402814	snATAC234_peak_33835	172	.	5.69961	17.29427	15.40675	143
chr11	40447469	40447740	snATAC234_peak_33836	234	.	6.83954	23.46200	21.46898	99
chr11	40447841	40448160	snATAC234_peak_33837	68	.	3.41977	6.89544	5.26931	136
chr11	40462860	40463150	snATAC234_peak_33838	181	.	5.86246	18.14147	16.23818	168
chr11	40463252	40463561	snATAC234_peak_33839	253	.	7.16523	25.31945	23.29811	177
chr11	40469141	40469865	snATAC234_peak_33840	468	.	10.58500	46.89695	44.61406	152
chr11	40482837	40483076	snATAC234_peak_33841	45	.	2.76838	4.55348	3.02410	120
chr11	40491911	40492144	snATAC234_peak_33842	35	.	2.44269	3.52045	2.04583	66
chr11	40500467	40500667	snATAC234_peak_33843	30	.	2.27985	3.04280	1.59768	130
chr11	40532127	40532372	snATAC234_peak_33844	40	.	2.60554	4.02448	2.52189	73
chr11	40546379	40547149	snATAC234_peak_33845	301	.	7.97946	30.12933	28.04049	199
chr11	40551815	40552671	snATAC234_peak_33846	1795	.	9.25584	179.53094	176.39761	308
chr11	40554765	40555923	snATAC234_peak_33847	752	.	5.48709	75.28017	72.74849	568
chr11	40561743	40562596	snATAC234_peak_33848	250	.	6.08592	25.05861	23.04391	226
chr11	40564393	40564994	snATAC234_peak_33849	82	.	3.47594	8.20118	6.53133	436
chr11	40567422	40567838	snATAC234_peak_33850	56	.	3.09408	5.68145	4.10180	248
chr11	40573098	40574331	snATAC234_peak_33851	2659	.	14.67532	265.99579	262.50067	595
chr11	40575635	40575844	snATAC234_peak_33852	120	.	2.73675	12.08152	10.30863	92
chr11	40576029	40576255	snATAC234_peak_33853	39	.	1.82134	3.99389	2.50803	135
chr11	40581204	40581852	snATAC234_peak_33854	156	.	5.37392	15.63656	13.78158	460
chr11	40596135	40596932	snATAC234_peak_33855	181	.	5.86246	18.14147	16.23818	617
chr11	40599970	40600398	snATAC234_peak_33856	95	.	4.07115	9.55282	7.84213	119
chr11	40600452	40600674	snATAC234_peak_33857	56	.	3.09408	5.68145	4.10180	127
chr11	40601274	40601672	snATAC234_peak_33858	109	.	4.39685	10.98447	9.23504	185
chr11	40647031	40647829	snATAC234_peak_33859	1086	.	16.62162	108.68079	105.92016	197
chr11	40674859	40675874	snATAC234_peak_33860	2462	.	18.95833	246.22543	242.80743	557
chr11	40683403	40683707	snATAC234_peak_33861	56	.	3.09408	5.68145	4.10180	117
chr11	40686335	40686610	snATAC234_peak_33862	65	.	3.13352	6.58675	4.97791	193
chr11	40686659	40686916	snATAC234_peak_33863	50	.	2.72021	5.09710	3.55116	163
chr11	40692071	40693233	snATAC234_peak_33864	2940	.	10.93444	294.02374	290.42435	404
chr11	40693313	40693588	snATAC234_peak_33865	146	.	2.42528	14.63485	12.80561	127
chr11	40694533	40694881	snATAC234_peak_33866	79	.	1.97239	7.96834	6.31286	221
chr11	40714494	40716174	snATAC234_peak_33867	301	.	7.97946	30.12933	28.04049	1051
chr11	40716289	40716556	snATAC234_peak_33868	45	.	2.76838	4.55348	3.02410	149
chr11	40733223	40734377	snATAC234_peak_33869	2273	.	20.72539	227.30801	223.96573	539
chr11	40746209	40746449	snATAC234_peak_33870	35	.	2.44269	3.52045	2.04583	76
chr11	40754584	40755807	snATAC234_peak_33871	4031	.	14.41937	403.14441	399.16406	933
chr11	40764175	40765221	snATAC234_peak_33872	234	.	6.83954	23.46200	21.46898	514
chr11	40771002	40771202	snATAC234_peak_33873	81	.	3.74546	8.18800	6.51833	192
chr11	40771340	40771655	snATAC234_peak_33874	45	.	2.76838	4.55348	3.02410	197
chr11	40775535	40776126	snATAC234_peak_33875	198	.	6.18815	19.87093	17.93678	399
chr11	40781615	40781935	snATAC234_peak_33876	67	.	2.34899	6.71626	5.10510	188
chr11	40783116	40783920	snATAC234_peak_33877	329	.	4.28693	32.97651	30.85306	330
chr11	40784149	40785018	snATAC234_peak_33878	408	.	4.75990	40.81066	38.59312	540
chr11	40786660	40787507	snATAC234_peak_33879	363	.	4.46578	36.33256	34.16623	321
chr11	40790089	40790350	snATAC234_peak_33880	58	.	2.70270	5.86219	4.27911	179
chr11	40835291	40835496	snATAC234_peak_33881	45	.	2.76838	4.55348	3.02410	125
chr11	40835650	40835962	snATAC234_peak_33882	45	.	2.76838	4.55348	3.02410	197
chr11	40846354	40847212	snATAC234_peak_33883	686	.	13.32288	68.64177	66.16238	634
chr11	40863155	40863387	snATAC234_peak_33884	58	.	2.73523	5.80020	4.21832	114
chr11	40863462	40863744	snATAC234_peak_33885	47	.	2.50000	4.77869	3.24462	136
chr11	40864577	40866271	snATAC234_peak_33886	580	.	9.04669	58.06645	55.67735	1197
chr11	40872764	40873582	snATAC234_peak_33887	864	.	12.39224	86.45645	83.84212	258
chr11	40876367	40876571	snATAC234_peak_33888	32	.	2.05882	3.23752	1.78738	84
chr11	40879458	40880230	snATAC234_peak_33889	207	.	6.35100	20.75259	18.80344	188
chr11	40884453	40884657	snATAC234_peak_33890	30	.	2.27985	3.04280	1.59768	95
chr11	40889481	40890371	snATAC234_peak_33891	120	.	3.20000	12.01509	10.24308	706
chr11	40890553	40890756	snATAC234_peak_33892	32	.	1.86916	3.20636	1.75706	36
chr11	40890925	40892235	snATAC234_peak_33893	693	.	8.16600	69.39635	66.91077	836
chr11	40899131	40899891	snATAC234_peak_33894	234	.	6.83954	23.46200	21.46898	566
chr11	40902149	40902415	snATAC234_peak_33895	88	.	3.90831	8.86174	7.17131	111
chr11	40902557	40902847	snATAC234_peak_33896	45	.	2.76838	4.55348	3.02410	172
chr11	40926972	40928249	snATAC234_peak_33897	987	.	14.56311	98.77428	96.07629	587
chr11	40949002	40949221	snATAC234_peak_33898	56	.	3.09408	5.68145	4.10180	49
chr11	40972902	40973184	snATAC234_peak_33899	68	.	3.41977	6.89544	5.26931	175
chr11	41037129	41037332	snATAC234_peak_33900	40	.	2.60554	4.02448	2.52189	49
chr11	41038103	41039110	snATAC234_peak_33901	361	.	8.95654	36.18801	34.02300	529
chr11	41047083	41047805	snATAC234_peak_33902	172	.	5.69961	17.29427	15.40675	539
chr11	41058741	41059786	snATAC234_peak_33903	301	.	7.97946	30.12933	28.04049	431
chr11	41074733	41075436	snATAC234_peak_33904	102	.	4.23400	10.26060	8.53037	576
chr11	41153325	41153875	snATAC234_peak_33905	109	.	4.39685	10.98447	9.23504	160
chr11	41193831	41194523	snATAC234_peak_33906	446	.	10.25931	44.69875	42.43854	503
chr11	41202040	41202824	snATAC234_peak_33907	536	.	11.56208	53.64714	51.29813	196
chr11	41217884	41218478	snATAC234_peak_33908	40	.	2.60554	4.02448	2.52189	220
chr11	41258322	41259141	snATAC234_peak_33909	311	.	8.14231	31.11824	29.01640	279
chr11	41259892	41260889	snATAC234_peak_33910	243	.	7.00238	24.38577	22.37849	494
chr11	41276853	41277065	snATAC234_peak_33911	62	.	3.25692	6.27818	4.67487	121
chr11	41277225	41277537	snATAC234_peak_33912	81	.	3.74546	8.18800	6.51833	144
chr11	41285784	41286037	snATAC234_peak_33913	62	.	3.25692	6.27818	4.67487	161
chr11	41333519	41334279	snATAC234_peak_33914	311	.	8.14231	31.11824	29.01640	570
chr11	41337038	41337756	snATAC234_peak_33915	62	.	3.25692	6.27818	4.67487	523
chr11	41341405	41341605	snATAC234_peak_33916	30	.	2.27985	3.04280	1.59768	55
chr11	41348269	41348695	snATAC234_peak_33917	45	.	2.76838	4.55348	3.02410	247
chr11	41367627	41368478	snATAC234_peak_33918	446	.	10.25931	44.69875	42.43854	294
chr11	41370845	41371176	snATAC234_peak_33919	35	.	2.44269	3.52045	2.04583	186
chr11	41433723	41433954	snATAC234_peak_33920	181	.	5.86246	18.14147	16.23818	98
chr11	41434134	41434432	snATAC234_peak_33921	301	.	7.97946	30.12933	28.04049	148
chr11	41469421	41469718	snATAC234_peak_33922	102	.	4.23400	10.26060	8.53037	159
chr11	41491119	41491428	snATAC234_peak_33923	212	.	3.45992	21.20332	19.24901	126
chr11	41491499	41492830	snATAC234_peak_33924	1508	.	10.03373	150.84929	147.85524	878
chr11	41493101	41493825	snATAC234_peak_33925	451	.	5.02110	45.14673	42.88241	511
chr11	41513399	41513654	snATAC234_peak_33926	56	.	3.09408	5.68145	4.10180	103
chr11	41532167	41532935	snATAC234_peak_33927	68	.	3.41977	6.89544	5.26931	592
chr11	41565577	41566271	snATAC234_peak_33928	62	.	3.25692	6.27818	4.67487	371
chr11	41598741	41599599	snATAC234_peak_33929	536	.	11.56208	53.64714	51.29813	309
chr11	41625363	41626240	snATAC234_peak_33930	216	.	6.51384	21.64516	19.68121	529
chr11	41627865	41628566	snATAC234_peak_33931	95	.	4.07115	9.55282	7.84213	304
chr11	41638749	41639468	snATAC234_peak_33932	190	.	6.02531	19.00045	17.08162	550
chr11	41645337	41645648	snATAC234_peak_33933	35	.	2.44269	3.52045	2.04583	115
chr11	41652366	41653197	snATAC234_peak_33934	1047	.	12.87314	104.73185	101.99571	190
chr11	41655041	41655640	snATAC234_peak_33935	44	.	2.34375	4.43425	2.92248	474
chr11	41722893	41723147	snATAC234_peak_33936	68	.	3.41977	6.89544	5.26931	133
chr11	41728774	41729203	snATAC234_peak_33937	45	.	2.76838	4.55348	3.02410	194
chr11	41749399	41750037	snATAC234_peak_33938	88	.	3.90831	8.86174	7.17131	129
chr11	41762820	41763134	snATAC234_peak_33939	102	.	4.23400	10.26060	8.53037	177
chr11	41781393	41781759	snATAC234_peak_33940	45	.	2.76838	4.55348	3.02410	190
chr11	41794412	41794648	snATAC234_peak_33941	25	.	2.11700	2.59306	1.17911	162
chr11	41812750	41813616	snATAC234_peak_33942	926	.	9.62042	92.64989	89.99257	630
chr11	41815574	41815852	snATAC234_peak_33943	96	.	2.80830	9.64993	7.93777	145
chr11	41815982	41816241	snATAC234_peak_33944	91	.	2.74725	9.16969	7.47451	130
chr11	41817870	41818633	snATAC234_peak_33945	608	.	10.13514	60.86751	58.45331	549
chr11	41835592	41836278	snATAC234_peak_33946	117	.	4.55969	11.72388	9.95587	561
chr11	41853581	41853835	snATAC234_peak_33947	56	.	3.09408	5.68145	4.10180	110
chr11	41867646	41868076	snATAC234_peak_33948	196	.	5.94512	19.60162	17.67567	162
chr11	41868121	41869144	snATAC234_peak_33949	395	.	9.11854	39.50388	37.30060	438
chr11	41869588	41869903	snATAC234_peak_33950	42	.	2.65625	4.29447	2.78584	140
chr11	41901447	41901731	snATAC234_peak_33951	40	.	2.60554	4.02448	2.52189	124
chr11	41918749	41919487	snATAC234_peak_33952	132	.	4.88538	13.24720	11.44325	541
chr11	41934710	41935392	snATAC234_peak_33953	156	.	5.37392	15.63656	13.78158	155
chr11	41937870	41938146	snATAC234_peak_33954	45	.	2.76838	4.55348	3.02410	122
chr11	41938205	41938529	snATAC234_peak_33955	30	.	2.27985	3.04280	1.59768	237
chr11	41944319	41944595	snATAC234_peak_33956	75	.	3.58261	7.53232	5.88408	166
chr11	41944698	41944970	snATAC234_peak_33957	109	.	4.39685	10.98447	9.23504	142
chr11	41951846	41952435	snATAC234_peak_33958	53	.	2.95031	5.33608	3.77651	436
chr11	41953303	41954105	snATAC234_peak_33959	503	.	10.88328	50.31766	48.00059	231
chr11	41961526	41961726	snATAC234_peak_33960	54	.	2.58964	5.49782	3.93506	59
chr11	41961803	41962178	snATAC234_peak_33961	154	.	4.27435	15.45985	13.61337	145
chr11	41962504	41963333	snATAC234_peak_33962	595	.	9.25197	59.55235	57.14959	500
chr11	41968894	41969626	snATAC234_peak_33963	225	.	6.67669	22.54838	20.56979	167
chr11	41975295	41975959	snATAC234_peak_33964	164	.	5.38462	16.41853	14.55362	460
chr11	41979976	41980749	snATAC234_peak_33965	192	.	5.95611	19.22111	17.29972	582
chr11	41983465	41983665	snATAC234_peak_33966	25	.	2.11700	2.59306	1.17911	113
chr11	41983767	41984121	snATAC234_peak_33967	56	.	3.09408	5.68145	4.10180	194
chr11	41985829	41986442	snATAC234_peak_33968	109	.	4.39685	10.98447	9.23504	147
chr11	41998950	42000989	snATAC234_peak_33969	965	.	8.23755	96.58240	93.89883	1429
chr11	42048067	42048748	snATAC234_peak_33970	301	.	5.79965	30.10192	28.01624	502
chr11	42051213	42052165	snATAC234_peak_33971	816	.	10.48527	81.68269	79.10284	322
chr11	42067627	42068370	snATAC234_peak_33972	468	.	10.58500	46.89695	44.61406	174
chr11	42121668	42122290	snATAC234_peak_33973	68	.	3.41977	6.89544	5.26931	442
chr11	42132095	42132681	snATAC234_peak_33974	51	.	2.93123	5.10619	3.55116	455
chr11	42133382	42134445	snATAC234_peak_33975	68	.	3.41977	6.89544	5.26931	472
chr11	42140442	42141209	snATAC234_peak_33976	117	.	4.55969	11.72388	9.95587	576
chr11	42151140	42152069	snATAC234_peak_33977	1099	.	11.75573	109.96055	107.19211	222
chr11	42157190	42157403	snATAC234_peak_33978	35	.	2.40964	3.57978	2.10375	177
chr11	42157815	42158095	snATAC234_peak_33979	40	.	2.56798	4.08798	2.58394	86
chr11	42158177	42158435	snATAC234_peak_33980	57	.	3.03951	5.74508	4.16421	179
chr11	42163101	42163316	snATAC234_peak_33981	30	.	2.27985	3.04280	1.59768	179
chr11	42165661	42165911	snATAC234_peak_33982	143	.	5.04732	14.38179	12.55585	169
chr11	42168723	42169412	snATAC234_peak_33983	101	.	4.09091	10.17194	8.45199	509
chr11	42170870	42171252	snATAC234_peak_33984	27	.	2.14067	2.74501	1.32678	139
chr11	42171304	42171680	snATAC234_peak_33985	35	.	2.44269	3.52045	2.04583	205
chr11	42179852	42180070	snATAC234_peak_33986	131	.	2.33415	13.14086	11.34560	114
chr11	42181192	42183271	snATAC234_peak_33987	1188	.	6.44202	118.89169	116.06988	1066
chr11	42195844	42196586	snATAC234_peak_33988	253	.	7.16523	25.31945	23.29811	177
chr11	42200780	42201074	snATAC234_peak_33989	40	.	2.60554	4.02448	2.52189	122
chr11	42232251	42233021	snATAC234_peak_33990	216	.	6.51384	21.64516	19.68121	531
chr11	42243995	42244583	snATAC234_peak_33991	68	.	3.41977	6.89544	5.26931	420
chr11	42245687	42245906	snATAC234_peak_33992	25	.	2.11700	2.59306	1.17911	139
chr11	42245974	42246208	snATAC234_peak_33993	40	.	2.60554	4.02448	2.52189	133
chr11	42246256	42246619	snATAC234_peak_33994	68	.	3.41977	6.89544	5.26931	225
chr11	42246932	42247719	snATAC234_peak_33995	172	.	5.69961	17.29427	15.40675	183
chr11	42253246	42254041	snATAC234_peak_33996	351	.	8.79369	35.15788	33.00537	242
chr11	42262226	42262967	snATAC234_peak_33997	291	.	7.81661	29.14916	27.07345	172
chr11	42278525	42279087	snATAC234_peak_33998	35	.	2.44269	3.52045	2.04583	72
chr11	42319303	42319539	snATAC234_peak_33999	45	.	2.76838	4.55348	3.02410	135
chr11	42323859	42324152	snATAC234_peak_34000	35	.	2.44269	3.52045	2.04583	117
chr11	42360583	42360886	snATAC234_peak_34001	56	.	3.09408	5.68145	4.10180	251
chr11	42365387	42366322	snATAC234_peak_34002	760	.	13.18681	76.09057	73.55276	536
chr11	42368196	42368457	snATAC234_peak_34003	41	.	2.54237	4.17343	2.66750	139
chr11	42390505	42391559	snATAC234_peak_34004	2876	.	15.62500	287.65118	284.07523	520
chr11	42400129	42400961	snATAC234_peak_34005	148	.	5.21108	14.82677	12.98839	511
chr11	42400999	42401199	snATAC234_peak_34006	45	.	2.76838	4.55348	3.02410	74
chr11	42406346	42406576	snATAC234_peak_34007	25	.	2.11700	2.59306	1.17911	162
chr11	42412348	42413081	snATAC234_peak_34008	56	.	3.09408	5.68145	4.10180	177
chr11	42419334	42422286	snATAC234_peak_34009	483	.	4.67480	48.31585	46.01884	1108
chr11	42423578	42423805	snATAC234_peak_34010	53	.	1.85185	5.36355	3.80345	99
chr11	42430023	42430297	snATAC234_peak_34011	39	.	2.58065	3.96855	2.48326	120
chr11	42436015	42436283	snATAC234_peak_34012	68	.	3.41977	6.89544	5.26931	144
chr11	42436912	42437133	snATAC234_peak_34013	45	.	2.76838	4.55348	3.02410	128
chr11	42438813	42439469	snATAC234_peak_34014	330	.	7.75623	33.05084	30.92658	112
chr11	42441772	42442096	snATAC234_peak_34015	93	.	4.00641	9.38630	7.68771	136
chr11	42442139	42442409	snATAC234_peak_34016	35	.	2.44269	3.52045	2.04583	170
chr11	42443615	42443815	snATAC234_peak_34017	39	.	2.34742	3.94061	2.45600	65
chr11	42447154	42447354	snATAC234_peak_34018	64	.	3.00000	6.41011	4.80440	76
chr11	42447472	42448195	snATAC234_peak_34019	88	.	3.52645	8.82265	7.14281	523
chr11	42448242	42448529	snATAC234_peak_34020	105	.	3.85572	10.59081	8.85575	102
chr11	42451442	42452216	snATAC234_peak_34021	135	.	4.43038	13.55938	11.75134	601
chr11	42462179	42462379	snATAC234_peak_34022	28	.	2.09974	2.85606	1.43470	99
chr11	42463862	42464705	snATAC234_peak_34023	582	.	9.08203	58.22375	55.83329	262
chr11	42468203	42468913	snATAC234_peak_34024	386	.	7.24490	38.63667	36.44365	511
chr11	42474420	42475028	snATAC234_peak_34025	56	.	3.09408	5.68145	4.10180	84
chr11	42497307	42498251	snATAC234_peak_34026	264	.	7.21003	26.40845	24.37165	625
chr11	42499490	42499690	snATAC234_peak_34027	35	.	2.40964	3.57978	2.10375	81
chr11	42505276	42506153	snATAC234_peak_34028	254	.	6.46438	25.48760	23.46443	588
chr11	42507920	42508501	snATAC234_peak_34029	80	.	3.59281	8.04458	6.38781	416
chr11	42508588	42508913	snATAC234_peak_34030	50	.	2.83582	5.05629	3.51635	149
chr11	42514862	42515119	snATAC234_peak_34031	68	.	3.41977	6.89544	5.26931	109
chr11	42515281	42515896	snATAC234_peak_34032	102	.	4.23400	10.26060	8.53037	156
chr11	42521709	42522763	snATAC234_peak_34033	539	.	10.43361	53.92450	51.57307	610
chr11	42523350	42523581	snATAC234_peak_34034	35	.	2.02593	3.50975	2.04583	190
chr11	42528052	42529129	snATAC234_peak_34035	1385	.	10.83770	138.54582	135.61554	506
chr11	42530112	42530761	snATAC234_peak_34036	95	.	2.36686	9.59190	7.88058	496
chr11	42535046	42536472	snATAC234_peak_34037	1657	.	12.41865	165.75363	162.68552	602
chr11	42541090	42541549	snATAC234_peak_34038	124	.	4.72254	12.47828	10.69209	266
chr11	42541619	42541819	snATAC234_peak_34039	30	.	2.27985	3.04280	1.59768	96
chr11	42542521	42542726	snATAC234_peak_34040	35	.	2.44269	3.52045	2.04583	71
chr11	42543098	42543315	snATAC234_peak_34041	30	.	2.27985	3.04280	1.59768	136
chr11	42551333	42551706	snATAC234_peak_34042	40	.	2.60554	4.02448	2.52189	197
chr11	42553766	42554161	snATAC234_peak_34043	124	.	4.72254	12.47828	10.69209	199
chr11	42559260	42559460	snATAC234_peak_34044	25	.	2.11700	2.59306	1.17911	54
chr11	42562598	42562848	snATAC234_peak_34045	30	.	2.27985	3.04280	1.59768	140
chr11	42564072	42564325	snATAC234_peak_34046	40	.	2.60554	4.02448	2.52189	68
chr11	42565824	42566585	snATAC234_peak_34047	216	.	6.51384	21.64516	19.68121	502
chr11	42571455	42572154	snATAC234_peak_34048	233	.	5.15654	23.39474	21.40662	412
chr11	42574879	42575672	snATAC234_peak_34049	660	.	8.81877	66.00957	63.55177	270
chr11	42579706	42580954	snATAC234_peak_34050	195	.	4.37202	19.52874	17.60368	184
chr11	42581472	42582175	snATAC234_peak_34051	99	.	3.89972	9.91734	8.20115	509
chr11	42591880	42592126	snATAC234_peak_34052	43	.	2.40175	4.35206	2.84219	84
chr11	42592179	42593154	snATAC234_peak_34053	817	.	12.08791	81.75243	79.17204	293
chr11	42601511	42602076	snATAC234_peak_34054	88	.	3.90831	8.86174	7.17131	160
chr11	42606148	42606432	snATAC234_peak_34055	96	.	2.80488	9.63239	7.92054	165
chr11	42606474	42606801	snATAC234_peak_34056	127	.	3.18237	12.75869	10.96865	176
chr11	42608926	42609952	snATAC234_peak_34057	1185	.	10.29412	118.58348	115.76349	525
chr11	42617516	42617846	snATAC234_peak_34058	73	.	2.84698	7.37884	5.74433	163
chr11	42617994	42618241	snATAC234_peak_34059	59	.	2.64650	5.99556	4.40998	180
chr11	42620916	42621705	snATAC234_peak_34060	552	.	8.43920	55.28528	52.92136	606
chr11	42624348	42624582	snATAC234_peak_34061	74	.	3.09051	7.46778	5.83170	93
chr11	42650204	42650604	snATAC234_peak_34062	40	.	2.60554	4.02448	2.52189	178
chr11	42651437	42651687	snATAC234_peak_34063	102	.	4.23400	10.26060	8.53037	101
chr11	42651800	42652190	snATAC234_peak_34064	281	.	7.65377	28.17789	26.11550	139
chr11	42717699	42718661	snATAC234_peak_34065	291	.	7.81661	29.14916	27.07345	468
chr11	42774827	42775754	snATAC234_peak_34066	1200	.	16.01831	120.04224	117.21373	269
chr11	42806882	42807825	snATAC234_peak_34067	291	.	7.81661	29.14916	27.07345	260
chr11	42821237	42821445	snATAC234_peak_34068	45	.	2.76838	4.55348	3.02410	85
chr11	42822697	42823373	snATAC234_peak_34069	95	.	4.07115	9.55282	7.84213	497
chr11	42839738	42839961	snATAC234_peak_34070	40	.	2.60554	4.02448	2.52189	117
chr11	42854299	42854582	snATAC234_peak_34071	35	.	2.44269	3.52045	2.04583	110
chr11	42854629	42854852	snATAC234_peak_34072	25	.	2.11700	2.59306	1.17911	149
chr11	42857481	42858321	snATAC234_peak_34073	425	.	9.93361	42.52786	40.29080	582
chr11	42873849	42874636	snATAC234_peak_34074	502	.	11.07354	50.24358	47.92719	234
chr11	42903386	42903917	snATAC234_peak_34075	45	.	2.76838	4.55348	3.02410	404
chr11	42926734	42927745	snATAC234_peak_34076	1605	.	13.56589	160.52083	157.47830	409
chr11	42928850	42929158	snATAC234_peak_34077	24	.	1.67079	2.42028	1.03195	178
chr11	42932624	42932839	snATAC234_peak_34078	68	.	3.41977	6.89544	5.26931	137
chr11	42948113	42948313	snATAC234_peak_34079	30	.	2.27985	3.04280	1.59768	24
chr11	42948365	42948751	snATAC234_peak_34080	45	.	2.76838	4.55348	3.02410	159
chr11	42949636	42950465	snATAC234_peak_34081	301	.	7.97946	30.12933	28.04049	255
chr11	42999066	42999401	snATAC234_peak_34082	40	.	2.60554	4.02448	2.52189	80
chr11	42999444	42999681	snATAC234_peak_34083	75	.	3.58261	7.53232	5.88408	135
chr11	43012195	43013536	snATAC234_peak_34084	148	.	5.21108	14.82677	12.98839	823
chr11	43033359	43033571	snATAC234_peak_34085	45	.	2.76838	4.55348	3.02410	80
chr11	43033684	43033884	snATAC234_peak_34086	35	.	2.44269	3.52045	2.04583	100
chr11	43054735	43055544	snATAC234_peak_34087	608	.	9.15094	60.82733	58.41349	186
chr11	43059355	43060179	snATAC234_peak_34088	667	.	8.85668	66.77016	64.30590	527
chr11	43062539	43062807	snATAC234_peak_34089	87	.	3.42790	8.75425	7.07548	165
chr11	43091888	43093079	snATAC234_peak_34090	1579	.	10.19818	157.99446	154.96442	617
chr11	43095875	43096570	snATAC234_peak_34091	596	.	5.14173	59.60198	57.19886	497
chr11	43098622	43099586	snATAC234_peak_34092	548	.	6.23037	54.87228	52.51191	517
chr11	43101596	43101824	snATAC234_peak_34093	48	.	2.28346	4.84091	3.30556	168
chr11	43102327	43102907	snATAC234_peak_34094	195	.	4.30769	19.52711	17.60207	403
chr11	43106734	43106934	snATAC234_peak_34095	68	.	3.41977	6.89544	5.26931	65
chr11	43141094	43141950	snATAC234_peak_34096	938	.	14.67533	93.88554	91.21995	619
chr11	43147826	43148026	snATAC234_peak_34097	30	.	2.27985	3.04280	1.59768	126
chr11	43154797	43155535	snATAC234_peak_34098	502	.	11.07354	50.24358	47.92719	176
chr11	43167214	43167512	snATAC234_peak_34099	75	.	3.58261	7.53232	5.88408	119
chr11	43167588	43167895	snATAC234_peak_34100	102	.	4.23400	10.26060	8.53037	178
chr11	43172730	43172995	snATAC234_peak_34101	51	.	2.93123	5.10619	3.55116	188
chr11	43174329	43174711	snATAC234_peak_34102	45	.	2.76838	4.55348	3.02410	135
chr11	43174763	43174963	snATAC234_peak_34103	30	.	2.27985	3.04280	1.59768	122
chr11	43182739	43182970	snATAC234_peak_34104	56	.	3.09408	5.68145	4.10180	109
chr11	43183047	43183343	snATAC234_peak_34105	102	.	4.23400	10.26060	8.53037	184
chr11	43189737	43190774	snATAC234_peak_34106	1454	.	16.50391	145.42029	142.45404	452
chr11	43215283	43215695	snATAC234_peak_34107	78	.	3.34190	7.81424	6.16135	255
chr11	43216779	43217665	snATAC234_peak_34108	678	.	11.64557	67.88383	65.41042	605
chr11	43231849	43232244	snATAC234_peak_34109	88	.	3.90831	8.86174	7.17131	230
chr11	43232371	43232690	snATAC234_peak_34110	117	.	4.55969	11.72388	9.95587	198
chr11	43236017	43236748	snATAC234_peak_34111	132	.	4.88538	13.24720	11.44325	416
chr11	43263429	43264337	snATAC234_peak_34112	243	.	7.00238	24.38577	22.37849	499
chr11	43264749	43265381	snATAC234_peak_34113	132	.	4.88538	13.24720	11.44325	177
chr11	43269914	43270758	snATAC234_peak_34114	351	.	8.79369	35.15788	33.00537	236
chr11	43297482	43297682	snATAC234_peak_34115	35	.	2.44269	3.52045	2.04583	99
chr11	43299436	43299688	snATAC234_peak_34116	95	.	4.07115	9.55282	7.84213	112
chr11	43299769	43300561	snATAC234_peak_34117	148	.	5.21108	14.82677	12.98839	181
chr11	43313643	43314370	snATAC234_peak_34118	190	.	6.02531	19.00045	17.08162	532
chr11	43331426	43332078	snATAC234_peak_34119	40	.	2.60554	4.02448	2.52189	490
chr11	43333397	43333757	snATAC234_peak_34120	117	.	4.55969	11.72388	9.95587	130
chr11	43343109	43343309	snATAC234_peak_34121	17	.	1.79131	1.78430	0.43914	77
chr11	43344477	43344759	snATAC234_peak_34122	85	.	3.59116	8.52802	6.85292	180
chr11	43344810	43345261	snATAC234_peak_34123	93	.	3.54610	9.36308	7.66484	288
chr11	43348395	43349097	snATAC234_peak_34124	265	.	5.12618	26.52081	24.48281	512
chr11	43349524	43349751	snATAC234_peak_34125	61	.	2.53165	6.17947	4.59041	107
chr11	43349942	43350489	snATAC234_peak_34126	121	.	3.58392	12.16870	10.39451	172
chr11	43351687	43352485	snATAC234_peak_34127	215	.	4.89130	21.54285	19.58457	224
chr11	43359427	43359804	snATAC234_peak_34128	25	.	2.11700	2.59306	1.17911	241
chr11	43376423	43377625	snATAC234_peak_34129	414	.	9.77077	41.45292	39.22759	560
chr11	43384905	43385877	snATAC234_peak_34130	367	.	7.38255	36.74134	34.57095	386
chr11	43387829	43388718	snATAC234_peak_34131	252	.	5.91518	25.27048	23.25338	517
chr11	43403650	43404936	snATAC234_peak_34132	207	.	6.35100	20.75259	18.80344	682
chr11	43411703	43411937	snATAC234_peak_34133	25	.	2.11700	2.59306	1.17911	79
chr11	43412634	43413353	snATAC234_peak_34134	307	.	7.19895	30.71347	28.61858	580
chr11	43416804	43417288	snATAC234_peak_34135	75	.	3.33333	7.56748	5.91867	354
chr11	43417430	43417672	snATAC234_peak_34136	101	.	3.88740	10.15104	8.43138	134
chr11	43425857	43426679	snATAC234_peak_34137	1294	.	14.96212	129.48042	126.59878	566
chr11	43433098	43434294	snATAC234_peak_34138	559	.	11.88777	55.94665	53.57634	682
chr11	43441287	43441494	snATAC234_peak_34139	40	.	2.60554	4.02448	2.52189	149
chr11	43473609	43474670	snATAC234_peak_34140	190	.	6.02531	19.00045	17.08162	713
chr11	43482054	43482285	snATAC234_peak_34141	35	.	2.44269	3.52045	2.04583	153
chr11	43483009	43483691	snATAC234_peak_34142	88	.	3.90831	8.86174	7.17131	167
chr11	43493874	43494135	snATAC234_peak_34143	140	.	5.04823	14.03018	12.20884	81
chr11	43494240	43494547	snATAC234_peak_34144	117	.	4.55969	11.72388	9.95587	150
chr11	43495406	43495688	snATAC234_peak_34145	198	.	6.18815	19.87093	17.93678	136
chr11	43495824	43496097	snATAC234_peak_34146	88	.	3.90831	8.86174	7.17131	184
chr11	43507665	43508525	snATAC234_peak_34147	372	.	9.11938	37.22593	35.04863	348
chr11	43518277	43518520	snATAC234_peak_34148	62	.	3.25692	6.27818	4.67487	91
chr11	43518670	43518933	snATAC234_peak_34149	140	.	5.04823	14.03018	12.20884	121
chr11	43528025	43529257	snATAC234_peak_34150	833	.	10.68301	83.30160	80.70981	467
chr11	43529295	43529585	snATAC234_peak_34151	36	.	2.10158	3.66253	2.18460	100
chr11	43531930	43532134	snATAC234_peak_34152	64	.	2.69300	6.47721	4.87033	95
chr11	43541396	43541674	snATAC234_peak_34153	88	.	3.90831	8.86174	7.17131	162
chr11	43559736	43560730	snATAC234_peak_34154	677	.	12.79762	67.70289	65.23126	632
chr11	43565739	43566021	snATAC234_peak_34155	66	.	3.23529	6.65000	5.04004	99
chr11	43566117	43566360	snATAC234_peak_34156	33	.	2.31884	3.37019	1.91661	126
chr11	43566532	43567344	snATAC234_peak_34157	270	.	6.96023	27.08068	25.03660	625
chr11	43569442	43570159	snATAC234_peak_34158	115	.	4.17790	11.57316	9.81536	199
chr11	43578341	43579571	snATAC234_peak_34159	216	.	6.51384	21.64516	19.68121	712
chr11	43585022	43585949	snATAC234_peak_34160	341	.	8.63085	34.13569	31.99561	464
chr11	43609856	43610542	snATAC234_peak_34161	203	.	5.90778	20.31294	18.37365	179
chr11	43612865	43613608	snATAC234_peak_34162	647	.	11.51832	64.76756	62.32010	199
chr11	43618179	43618905	snATAC234_peak_34163	148	.	5.21108	14.82677	12.98839	193
chr11	43624217	43624443	snATAC234_peak_34164	173	.	3.58796	17.31660	15.42879	120
chr11	43624583	43624829	snATAC234_peak_34165	93	.	2.71676	9.34090	7.64301	100
chr11	43626109	43627523	snATAC234_peak_34166	1152	.	10.18307	115.29164	112.49100	740
chr11	43632294	43633169	snATAC234_peak_34167	1375	.	9.91811	137.58994	134.66472	632
chr11	43633981	43634244	snATAC234_peak_34168	115	.	2.72975	11.54213	9.78482	103
chr11	43636647	43637305	snATAC234_peak_34169	206	.	3.53860	20.61766	18.67488	136
chr11	43642937	43643709	snATAC234_peak_34170	253	.	7.16523	25.31945	23.29811	539
chr11	43667298	43667564	snATAC234_peak_34171	35	.	2.44269	3.52045	2.04583	193
chr11	43667603	43667831	snATAC234_peak_34172	25	.	2.11700	2.59306	1.17911	34
chr11	43681326	43682771	snATAC234_peak_34173	6574	.	12.63631	657.41028	652.63055	584
chr11	43692706	43692906	snATAC234_peak_34174	51	.	2.93123	5.10619	3.55116	73
chr11	43703247	43704167	snATAC234_peak_34175	124	.	4.72254	12.47828	10.69209	412
chr11	43705550	43705855	snATAC234_peak_34176	109	.	4.15473	10.92357	9.18361	110
chr11	43705898	43706158	snATAC234_peak_34177	75	.	3.41880	7.57879	5.92976	112
chr11	43709113	43709313	snATAC234_peak_34178	39	.	2.39295	3.93340	2.44892	74
chr11	43709578	43709786	snATAC234_peak_34179	50	.	2.65060	5.06577	3.52558	161
chr11	43712009	43712793	snATAC234_peak_34180	216	.	5.70720	21.69126	19.72676	586
chr11	43713904	43714291	snATAC234_peak_34181	42	.	2.50660	4.22767	2.72052	164
chr11	43723718	43724144	snATAC234_peak_34182	81	.	3.74546	8.18800	6.51833	152
chr11	43728764	43729124	snATAC234_peak_34183	240	.	6.30027	24.07472	22.07487	160
chr11	43729171	43729672	snATAC234_peak_34184	130	.	4.55840	13.00068	11.20737	192
chr11	43730407	43730607	snATAC234_peak_34185	29	.	2.19941	2.98109	1.55618	87
chr11	43732579	43732779	snATAC234_peak_34186	43	.	2.63158	4.39158	2.88078	49
chr11	43747612	43748457	snATAC234_peak_34187	2336	.	18.87755	233.60841	230.24065	201
chr11	43766688	43767626	snATAC234_peak_34188	1253	.	16.32883	125.30745	122.44899	578
chr11	43779480	43779688	snATAC234_peak_34189	51	.	2.93123	5.10619	3.55116	119
chr11	43779845	43780088	snATAC234_peak_34190	62	.	3.25692	6.27818	4.67487	124
chr11	43783621	43784312	snATAC234_peak_34191	457	.	10.42215	45.79449	43.52287	543
chr11	43834383	43835112	snATAC234_peak_34192	351	.	4.86039	35.14890	32.99878	480
chr11	43836014	43836946	snATAC234_peak_34193	1821	.	12.79670	182.10661	178.96141	369
chr11	43847919	43848487	snATAC234_peak_34194	78	.	3.62776	7.89023	6.23607	508
chr11	43852837	43853615	snATAC234_peak_34195	739	.	14.33046	73.90462	71.38342	588
chr11	43865113	43865883	snATAC234_peak_34196	414	.	9.77077	41.45292	39.22759	199
chr11	43883388	43884331	snATAC234_peak_34197	1085	.	13.22702	108.56119	105.80129	386
chr11	43889214	43890043	snATAC234_peak_34198	124	.	4.72254	12.47828	10.69209	666
chr11	43919695	43920106	snATAC234_peak_34199	62	.	3.25692	6.27818	4.67487	198
chr11	43927367	43927567	snATAC234_peak_34200	88	.	3.90831	8.86174	7.17131	10
chr11	43932814	43934050	snATAC234_peak_34201	181	.	5.86246	18.14147	16.23818	706
chr11	43940201	43940401	snATAC234_peak_34202	51	.	2.93123	5.10619	3.55116	114
chr11	43942109	43943341	snATAC234_peak_34203	234	.	6.83954	23.46200	21.46898	564
chr11	43943441	43943882	snATAC234_peak_34204	81	.	3.74546	8.18800	6.51833	180
chr11	43944059	43944284	snATAC234_peak_34205	88	.	3.90831	8.86174	7.17131	137
chr11	43958837	43959421	snATAC234_peak_34206	140	.	5.04823	14.03018	12.20884	399
chr11	43967628	43968337	snATAC234_peak_34207	547	.	11.72492	54.79390	52.43421	578
chr11	43998221	43998483	snATAC234_peak_34208	81	.	3.74546	8.18800	6.51833	105
chr11	43998533	43998869	snATAC234_peak_34209	102	.	4.23400	10.26060	8.53037	179
chr11	44002977	44003218	snATAC234_peak_34210	62	.	3.25692	6.27818	4.67487	128
chr11	44021488	44022028	snATAC234_peak_34211	56	.	3.09408	5.68145	4.10180	154
chr11	44049357	44050058	snATAC234_peak_34212	571	.	11.20690	57.13917	54.75795	162
chr11	44052243	44053045	snATAC234_peak_34213	364	.	8.15217	36.42713	34.25982	196
chr11	44083558	44084383	snATAC234_peak_34214	140	.	5.04823	14.03018	12.20884	647
chr11	44085829	44086029	snATAC234_peak_34215	40	.	2.60554	4.02448	2.52189	90
chr11	44126343	44126543	snATAC234_peak_34216	25	.	2.11700	2.59306	1.17911	99
chr11	44126617	44127797	snATAC234_peak_34217	629	.	12.86484	62.98420	60.55167	636
chr11	44142867	44143539	snATAC234_peak_34218	164	.	5.53677	16.45919	14.58775	530
chr11	44146226	44147040	snATAC234_peak_34219	446	.	10.25931	44.69875	42.43854	190
chr11	44159805	44160405	snATAC234_peak_34220	75	.	3.58261	7.53232	5.88408	180
chr11	44161603	44162072	snATAC234_peak_34221	62	.	3.25692	6.27818	4.67487	364
chr11	44184850	44186103	snATAC234_peak_34222	617	.	12.70200	61.79724	59.37492	705
chr11	44208687	44208931	snATAC234_peak_34223	62	.	3.25692	6.27818	4.67487	104
chr11	44209859	44210452	snATAC234_peak_34224	35	.	2.44269	3.52045	2.04583	196
chr11	44229793	44230807	snATAC234_peak_34225	585	.	12.06349	58.50127	56.10793	590
chr11	44232697	44233203	snATAC234_peak_34226	155	.	5.08721	15.56267	13.71484	348
chr11	44242605	44242805	snATAC234_peak_34227	40	.	2.60554	4.02448	2.52189	142
chr11	44245848	44246048	snATAC234_peak_34228	35	.	2.44269	3.52045	2.04583	77
chr11	44249248	44249448	snATAC234_peak_34229	30	.	2.27985	3.04280	1.59768	150
chr11	44250042	44250242	snATAC234_peak_34230	21	.	1.90058	2.14483	0.78720	36
chr11	44250288	44250560	snATAC234_peak_34231	41	.	2.54958	4.19114	2.68483	185
chr11	44251403	44252408	snATAC234_peak_34232	226	.	6.54206	22.61527	20.63593	378
chr11	44254610	44254921	snATAC234_peak_34233	102	.	4.23400	10.26060	8.53037	180
chr11	44255036	44255289	snATAC234_peak_34234	117	.	4.55969	11.72388	9.95587	178
chr11	44261202	44262183	snATAC234_peak_34235	479	.	8.92019	47.90417	45.61206	508
chr11	44262399	44263154	snATAC234_peak_34236	326	.	7.05882	32.61685	30.49706	212
chr11	44314007	44314280	snATAC234_peak_34237	40	.	2.60554	4.02448	2.52189	95
chr11	44323078	44323964	snATAC234_peak_34238	1164	.	13.80597	116.42494	113.61761	241
chr11	44330747	44330947	snATAC234_peak_34239	88	.	3.90831	8.86174	7.17131	114
chr11	44331117	44331625	snATAC234_peak_34240	181	.	5.86246	18.14147	16.23818	309
chr11	44331681	44331951	snATAC234_peak_34241	148	.	5.21108	14.82677	12.98839	92
chr11	44349011	44349214	snATAC234_peak_34242	51	.	2.93123	5.10619	3.55116	34
chr11	44349348	44349581	snATAC234_peak_34243	88	.	3.90831	8.86174	7.17131	105
chr11	44354926	44355252	snATAC234_peak_34244	164	.	5.53677	16.45919	14.58775	185
chr11	44355351	44355652	snATAC234_peak_34245	164	.	5.53677	16.45919	14.58775	118
chr11	44398817	44399438	snATAC234_peak_34246	123	.	4.34783	12.37939	10.60226	156
chr11	44399625	44400390	snATAC234_peak_34247	688	.	12.29508	68.82090	66.34014	195
chr11	44401754	44402450	snATAC234_peak_34248	68	.	3.16623	6.88230	5.26807	184
chr11	44453271	44453758	snATAC234_peak_34249	56	.	3.09408	5.68145	4.10180	47
chr11	44469795	44471342	snATAC234_peak_34250	2069	.	13.69587	206.90346	203.64793	963
chr11	44485674	44485901	snATAC234_peak_34251	62	.	3.25692	6.27818	4.67487	131
chr11	44485981	44486313	snATAC234_peak_34252	88	.	3.90831	8.86174	7.17131	152
chr11	44503007	44503363	snATAC234_peak_34253	51	.	2.93123	5.10619	3.55116	169
chr11	44510121	44510861	snATAC234_peak_34254	282	.	7.18391	28.25532	26.19213	194
chr11	44511853	44512585	snATAC234_peak_34255	482	.	10.02865	48.26823	45.97168	141
chr11	44518286	44519332	snATAC234_peak_34256	837	.	6.08195	83.73351	81.13860	527
chr11	44519558	44520995	snATAC234_peak_34257	1160	.	7.09521	116.03900	113.23401	842
chr11	44530630	44531479	snATAC234_peak_34258	348	.	7.41627	34.89404	32.74644	196
chr11	44533076	44533356	snATAC234_peak_34259	73	.	3.10345	7.30817	5.67490	180
chr11	44533437	44533754	snATAC234_peak_34260	71	.	2.99786	7.16846	5.53768	172
chr11	44535284	44535497	snATAC234_peak_34261	59	.	2.68924	5.98029	4.39501	119
chr11	44538566	44538794	snATAC234_peak_34262	28	.	1.96464	2.87658	1.45469	86
chr11	44541137	44541440	snATAC234_peak_34263	51	.	2.53550	5.17563	3.61922	226
chr11	44541487	44542504	snATAC234_peak_34264	277	.	5.82524	27.77851	25.72363	478
chr11	44547594	44548398	snATAC234_peak_34265	751	.	10.98563	75.10606	72.57587	598
chr11	44550913	44551113	snATAC234_peak_34266	94	.	3.43348	9.46478	7.76495	62
chr11	44560279	44560570	snATAC234_peak_34267	97	.	3.45188	9.75999	8.04624	144
chr11	44562225	44563001	snATAC234_peak_34268	651	.	9.97963	65.10844	62.65830	577
chr11	44581256	44581523	snATAC234_peak_34269	75	.	3.58261	7.53232	5.88408	128
chr11	44581693	44581893	snATAC234_peak_34270	21	.	1.95415	2.17294	0.79218	163
chr11	44586395	44586595	snATAC234_peak_34271	56	.	3.09408	5.68145	4.10180	90
chr11	44610681	44611647	snATAC234_peak_34272	802	.	14.22287	80.28663	77.71709	595
chr11	44616788	44617542	snATAC234_peak_34273	125	.	4.10798	12.51153	10.72488	177
chr11	44618048	44618845	snATAC234_peak_34274	331	.	7.49354	33.18347	31.05541	553
chr11	44620071	44620271	snATAC234_peak_34275	27	.	2.04604	2.72843	1.31071	46
chr11	44632252	44632486	snATAC234_peak_34276	51	.	2.93123	5.10619	3.55116	101
chr11	44645255	44645455	snATAC234_peak_34277	30	.	2.27985	3.04280	1.59768	8
chr11	44681843	44682587	snATAC234_peak_34278	425	.	9.93361	42.52786	40.29080	579
chr11	44696956	44697406	snATAC234_peak_34279	81	.	3.74546	8.18800	6.51833	220
chr11	44699123	44700316	snATAC234_peak_34280	253	.	7.16523	25.31945	23.29811	586
chr11	44704940	44705279	snATAC234_peak_34281	88	.	3.90831	8.86174	7.17131	161
chr11	44705324	44705579	snATAC234_peak_34282	56	.	3.09408	5.68145	4.10180	115
chr11	44773919	44774119	snATAC234_peak_34283	30	.	2.27985	3.04280	1.59768	85
chr11	44801192	44801456	snATAC234_peak_34284	56	.	3.09408	5.68145	4.10180	103
chr11	44806478	44806805	snATAC234_peak_34285	382	.	9.28223	38.27151	36.08204	145
chr11	44806875	44807216	snATAC234_peak_34286	216	.	6.51384	21.64516	19.68121	190
chr11	44833271	44833471	snATAC234_peak_34287	30	.	2.27985	3.04280	1.59768	132
chr11	44842003	44842268	snATAC234_peak_34288	68	.	3.41977	6.89544	5.26931	148
chr11	44854130	44854892	snATAC234_peak_34289	262	.	7.32808	26.26284	24.22757	549
chr11	44922979	44923798	snATAC234_peak_34290	814	.	15.30754	81.40821	78.83035	204
chr11	44928716	44928978	snATAC234_peak_34291	30	.	2.27985	3.04280	1.59768	169
chr11	44943535	44944365	snATAC234_peak_34292	140	.	5.04823	14.03018	12.20884	312
chr11	44953219	44954426	snATAC234_peak_34293	513	.	11.23638	51.37189	49.04455	562
chr11	44977585	44978435	snATAC234_peak_34294	645	.	12.46246	64.54017	62.09458	605
chr11	45011945	45012354	snATAC234_peak_34295	56	.	3.09408	5.68145	4.10180	110
chr11	45012474	45012674	snATAC234_peak_34296	124	.	4.72254	12.47828	10.69209	59
chr11	45056094	45056295	snATAC234_peak_34297	45	.	2.76838	4.55348	3.02410	115
chr11	45058475	45059209	snATAC234_peak_34298	281	.	7.65377	28.17789	26.11550	551
chr11	45075752	45075999	snATAC234_peak_34299	45	.	2.76838	4.55348	3.02410	110
chr11	45084487	45085183	snATAC234_peak_34300	117	.	4.55969	11.72388	9.95587	185
chr11	45105696	45105896	snATAC234_peak_34301	25	.	2.11700	2.59306	1.17911	1
chr11	45116805	45117038	snATAC234_peak_34302	68	.	3.41977	6.89544	5.26931	120
chr11	45124654	45125358	snATAC234_peak_34303	301	.	7.97946	30.12933	28.04049	504
chr11	45125447	45125647	snATAC234_peak_34304	62	.	3.25692	6.27818	4.67487	5
chr11	45206610	45206853	snATAC234_peak_34305	45	.	2.76838	4.55348	3.02410	103
chr11	45207027	45207227	snATAC234_peak_34306	35	.	2.44269	3.52045	2.04583	70
chr11	45235382	45236082	snATAC234_peak_34307	156	.	5.37392	15.63656	13.78158	487
chr11	45265783	45265983	snATAC234_peak_34308	45	.	2.76838	4.55348	3.02410	64
chr11	45319821	45320512	snATAC234_peak_34309	75	.	3.58261	7.53232	5.88408	101
chr11	45357175	45357473	snATAC234_peak_34310	51	.	2.93123	5.10619	3.55116	156
chr11	45397971	45398775	snATAC234_peak_34311	281	.	7.65377	28.17789	26.11550	630
chr11	45408116	45408440	snATAC234_peak_34312	45	.	2.76838	4.55348	3.02410	168
chr11	45446260	45447104	snATAC234_peak_34313	905	.	15.48673	90.51743	87.87460	246
chr11	45459960	45460942	snATAC234_peak_34314	653	.	13.19054	65.37445	62.92174	425
chr11	45472002	45472707	snATAC234_peak_34315	207	.	6.35100	20.75259	18.80344	211
chr11	45490591	45490973	snATAC234_peak_34316	40	.	2.60554	4.02448	2.52189	198
chr11	45519624	45519824	snATAC234_peak_34317	25	.	2.11700	2.59306	1.17911	37
chr11	45539308	45539970	snATAC234_peak_34318	331	.	8.46800	33.12158	30.99412	119
chr11	45543728	45544000	snATAC234_peak_34319	56	.	3.09408	5.68145	4.10180	167
chr11	45545676	45546362	snATAC234_peak_34320	81	.	3.74546	8.18800	6.51833	553
chr11	45550522	45550741	snATAC234_peak_34321	51	.	2.93123	5.10619	3.55116	89
chr11	45595178	45595951	snATAC234_peak_34322	331	.	8.46800	33.12158	30.99412	157
chr11	45623918	45624898	snATAC234_peak_34323	845	.	13.13869	84.50593	81.90544	383
chr11	45641948	45642778	snATAC234_peak_34324	243	.	7.00238	24.38577	22.37849	255
chr11	45672426	45673011	snATAC234_peak_34325	62	.	3.25692	6.27818	4.67487	335
chr11	45678575	45679318	snATAC234_peak_34326	88	.	3.90831	8.86174	7.17131	426
chr11	45789640	45790372	snATAC234_peak_34327	172	.	5.69961	17.29427	15.40675	521
chr11	45793593	45793832	snATAC234_peak_34328	40	.	2.60554	4.02448	2.52189	99
chr11	45795486	45796121	snATAC234_peak_34329	156	.	5.37392	15.63656	13.78158	171
chr11	45851533	45852546	snATAC234_peak_34330	1903	.	15.08951	190.36203	187.17909	193
chr11	45856119	45856319	snATAC234_peak_34331	94	.	2.80549	9.46357	7.76379	155
chr11	45860936	45861202	snATAC234_peak_34332	68	.	3.41977	6.89544	5.26931	144
chr11	45866284	45867171	snATAC234_peak_34333	760	.	9.62783	76.04662	73.50913	343
chr11	45869757	45870422	snATAC234_peak_34334	183	.	4.30464	18.30126	16.39614	160
chr11	45880885	45881156	snATAC234_peak_34335	51	.	2.93123	5.10619	3.55116	76
chr11	45881239	45881570	snATAC234_peak_34336	75	.	3.58261	7.53232	5.88408	187
chr11	45883952	45884196	snATAC234_peak_34337	88	.	3.90831	8.86174	7.17131	112
chr11	45886307	45886893	snATAC234_peak_34338	140	.	5.04823	14.03018	12.20884	410
chr11	45893312	45893557	snATAC234_peak_34339	78	.	3.34190	7.81424	6.16135	131
chr11	45893668	45893978	snATAC234_peak_34340	88	.	3.54430	8.87634	7.18564	178
chr11	45896658	45896903	snATAC234_peak_34341	53	.	2.64317	5.35790	3.79795	88
chr11	45897079	45898339	snATAC234_peak_34342	240	.	5.70175	24.06424	22.06455	192
chr11	45910574	45910889	snATAC234_peak_34343	140	.	5.04823	14.03018	12.20884	138
chr11	45910937	45911312	snATAC234_peak_34344	102	.	4.23400	10.26060	8.53037	151
chr11	45926418	45927371	snATAC234_peak_34345	832	.	13.39286	83.29471	80.70301	341
chr11	45937336	45938082	snATAC234_peak_34346	396	.	8.31202	39.63494	37.43044	579
chr11	45938974	45939290	snATAC234_peak_34347	328	.	4.92554	32.82899	30.70699	159
chr11	45943005	45943808	snATAC234_peak_34348	543	.	4.52767	54.39503	52.03959	104
chr11	45944585	45945352	snATAC234_peak_34349	822	.	5.82233	82.24380	79.65982	316
chr11	45947278	45948132	snATAC234_peak_34350	847	.	5.96107	84.78491	82.18247	555
chr11	45954902	45955917	snATAC234_peak_34351	2939	.	19.07818	293.90244	290.30347	422
chr11	45966689	45967530	snATAC234_peak_34352	207	.	6.35100	20.75259	18.80344	493
chr11	45974298	45974989	snATAC234_peak_34353	184	.	4.63320	18.44608	16.53915	142
chr11	45975869	45976615	snATAC234_peak_34354	734	.	8.65922	73.47525	70.95760	215
chr11	45979848	45980082	snATAC234_peak_34355	89	.	3.06644	8.97162	7.27946	99
chr11	45980219	45980958	snATAC234_peak_34356	294	.	5.66038	29.45843	27.37956	233
chr11	45991465	45992346	snATAC234_peak_34357	253	.	7.16523	25.31945	23.29811	562
chr11	46015975	46016675	snATAC234_peak_34358	81	.	3.74546	8.18800	6.51833	574
chr11	46029624	46030260	snATAC234_peak_34359	117	.	4.55969	11.72388	9.95587	310
chr11	46030334	46030534	snATAC234_peak_34360	35	.	2.44269	3.52045	2.04583	149
chr11	46038026	46038682	snATAC234_peak_34361	140	.	5.04823	14.03018	12.20884	367
chr11	46038861	46039768	snATAC234_peak_34362	361	.	8.95654	36.18801	34.02300	417
chr11	46052137	46052386	snATAC234_peak_34363	43	.	2.01900	4.30337	2.79453	91
chr11	46055632	46057305	snATAC234_peak_34364	1168	.	9.97819	116.82477	114.01508	555
chr11	46062458	46062743	snATAC234_peak_34365	64	.	2.93427	6.40531	4.79971	131
chr11	46062859	46063909	snATAC234_peak_34366	215	.	5.55556	21.56072	19.60219	168
chr11	46063969	46064171	snATAC234_peak_34367	26	.	1.95853	2.60431	1.19004	133
chr11	46065396	46066080	snATAC234_peak_34368	160	.	4.52586	16.09402	14.23324	294
chr11	46068993	46069258	snATAC234_peak_34369	33	.	2.30548	3.33916	1.88637	89
chr11	46073155	46073387	snATAC234_peak_34370	51	.	2.93123	5.10619	3.55116	65
chr11	46074280	46074606	snATAC234_peak_34371	40	.	2.60554	4.02448	2.52189	189
chr11	46079515	46079739	snATAC234_peak_34372	45	.	2.76838	4.55348	3.02410	84
chr11	46083389	46084095	snATAC234_peak_34373	156	.	5.37392	15.63656	13.78158	547
chr11	46090777	46091746	snATAC234_peak_34374	75	.	3.58261	7.53232	5.88408	183
chr11	46091911	46092705	snATAC234_peak_34375	311	.	8.14231	31.11824	29.01640	234
chr11	46102382	46102629	snATAC234_peak_34376	35	.	2.44269	3.52045	2.04583	125
chr11	46113697	46113979	snATAC234_peak_34377	40	.	2.60554	4.02448	2.52189	105
chr11	46114181	46114465	snATAC234_peak_34378	75	.	3.58261	7.53232	5.88408	137
chr11	46115575	46116287	snATAC234_peak_34379	75	.	3.58261	7.53232	5.88408	443
chr11	46128444	46128685	snATAC234_peak_34380	75	.	3.58261	7.53232	5.88408	82
chr11	46128822	46129059	snATAC234_peak_34381	181	.	5.86246	18.14147	16.23818	157
chr11	46134712	46135657	snATAC234_peak_34382	1977	.	16.07870	197.71257	194.49687	195
chr11	46156783	46157639	snATAC234_peak_34383	1135	.	14.66245	113.59160	110.80110	581
chr11	46165993	46166804	snATAC234_peak_34384	184	.	5.00000	18.47767	16.57035	308
chr11	46169693	46170541	snATAC234_peak_34385	562	.	10.04843	56.25212	53.87911	612
chr11	46176025	46176747	snATAC234_peak_34386	372	.	9.11938	37.22593	35.04863	565
chr11	46185254	46186114	snATAC234_peak_34387	703	.	10.46748	70.31178	67.81880	596
chr11	46188562	46188848	snATAC234_peak_34388	124	.	3.70370	12.40104	10.62356	103
chr11	46189968	46190168	snATAC234_peak_34389	55	.	2.52708	5.58324	4.01881	98
chr11	46192963	46193363	snATAC234_peak_34390	33	.	2.27882	3.39588	1.94167	258
chr11	46195589	46195789	snATAC234_peak_34391	30	.	2.27985	3.04280	1.59768	98
chr11	46195963	46196245	snATAC234_peak_34392	62	.	3.25692	6.27818	4.67487	150
chr11	46201422	46202428	snATAC234_peak_34393	380	.	4.78821	38.01162	35.82665	237
chr11	46202663	46202863	snATAC234_peak_34394	41	.	1.86364	4.14149	2.63631	26
chr11	46202977	46203196	snATAC234_peak_34395	65	.	2.19378	6.57817	4.96950	95
chr11	46203336	46203536	snATAC234_peak_34396	69	.	2.23744	6.94269	5.31576	153
chr11	46205511	46206290	snATAC234_peak_34397	679	.	6.02504	67.98609	65.51188	516
chr11	46209790	46210096	snATAC234_peak_34398	182	.	3.66972	18.29959	16.39448	152
chr11	46210153	46210547	snATAC234_peak_34399	397	.	5.31453	39.79293	37.58692	194
chr11	46215156	46216055	snATAC234_peak_34400	392	.	5.03953	39.26023	37.06114	508
chr11	46218743	46219026	snATAC234_peak_34401	49	.	1.97487	4.96438	3.42638	162
chr11	46219192	46219874	snATAC234_peak_34402	159	.	3.16869	15.98686	14.12745	232
chr11	46220673	46220928	snATAC234_peak_34403	52	.	2.18182	5.21979	3.66258	85
chr11	46225516	46226308	snATAC234_peak_34404	132	.	4.08602	13.29504	11.49047	244
chr11	46232851	46233051	snATAC234_peak_34405	35	.	1.52638	3.51188	2.04583	1
chr11	46235015	46236127	snATAC234_peak_34406	3466	.	11.22625	346.61801	342.83179	596
chr11	46245094	46245411	snATAC234_peak_34407	58	.	2.47209	5.80801	4.22599	128
chr11	46245540	46246553	snATAC234_peak_34408	594	.	8.40266	59.45030	57.04835	835
chr11	46251867	46252588	snATAC234_peak_34409	742	.	12.28070	74.27617	71.75228	539
chr11	46258170	46258829	snATAC234_peak_34410	146	.	4.79452	14.69034	12.86034	481
chr11	46259808	46260497	snATAC234_peak_34411	109	.	4.15473	10.92357	9.18361	503
chr11	46263475	46263686	snATAC234_peak_34412	28	.	2.08877	2.83005	1.40948	130
chr11	46265670	46265870	snATAC234_peak_34413	30	.	2.16802	3.01748	1.59162	104
chr11	46265913	46266560	snATAC234_peak_34414	48	.	2.67380	4.81219	3.27743	222
chr11	46269159	46269527	snATAC234_peak_34415	165	.	5.18207	16.56694	14.69415	194
chr11	46269765	46269965	snATAC234_peak_34416	23	.	1.97183	2.37887	0.99178	100
chr11	46275147	46275907	snATAC234_peak_34417	360	.	6.85885	36.06610	33.90453	142
chr11	46282541	46283886	snATAC234_peak_34418	560	.	6.70588	56.01950	53.64854	610
chr11	46284058	46284300	snATAC234_peak_34419	115	.	3.03767	11.58146	9.82357	117
chr11	46284435	46284644	snATAC234_peak_34420	46	.	2.07346	4.63495	3.10389	114
chr11	46286984	46287221	snATAC234_peak_34421	90	.	2.69953	9.08826	7.39434	96
chr11	46291266	46291497	snATAC234_peak_34422	41	.	2.37020	4.13128	2.62628	147
chr11	46298720	46299435	snATAC234_peak_34423	414	.	4.64567	41.45603	39.23068	556
chr11	46299559	46300371	snATAC234_peak_34424	144	.	2.80942	14.46526	12.63827	376
chr11	46301344	46302124	snATAC234_peak_34425	902	.	6.49264	90.24051	87.59963	624
chr11	46306650	46306890	snATAC234_peak_34426	57	.	1.89274	5.72737	4.14683	109
chr11	46307050	46307276	snATAC234_peak_34427	103	.	2.30243	10.30764	8.57667	82
chr11	46310619	46310876	snATAC234_peak_34428	164	.	2.29759	16.40056	14.53587	90
chr11	46310971	46311300	snATAC234_peak_34429	304	.	2.90976	30.41618	28.32436	155
chr11	46311383	46312741	snATAC234_peak_34430	837	.	4.70497	83.77946	81.18426	716
chr11	46313749	46314583	snATAC234_peak_34431	1155	.	5.75258	115.52819	112.72617	540
chr11	46323236	46323436	snATAC234_peak_34432	62	.	3.25692	6.27818	4.67487	182
chr11	46327526	46327989	snATAC234_peak_34433	56	.	3.09408	5.68145	4.10180	134
chr11	46332087	46332845	snATAC234_peak_34434	351	.	8.79369	35.15788	33.00537	561
chr11	46348899	46349099	snATAC234_peak_34435	30	.	2.27985	3.04280	1.59768	63
chr11	46350090	46350789	snATAC234_peak_34436	95	.	4.07115	9.55282	7.84213	569
chr11	46361842	46362700	snATAC234_peak_34437	225	.	6.67669	22.54838	20.56979	612
chr11	46396611	46396932	snATAC234_peak_34438	156	.	5.37392	15.63656	13.78158	137
chr11	46397023	46397299	snATAC234_peak_34439	262	.	7.32808	26.26284	24.22757	163
chr11	46421018	46421222	snATAC234_peak_34440	30	.	2.27985	3.04280	1.59768	160
chr11	46422153	46422353	snATAC234_peak_34441	35	.	2.44269	3.52045	2.04583	57
chr11	46422485	46422731	snATAC234_peak_34442	51	.	2.93123	5.10619	3.55116	129
chr11	46430882	46431685	snATAC234_peak_34443	2383	.	17.51592	238.35249	234.96558	546
chr11	46436529	46437637	snATAC234_peak_34444	3045	.	20.54020	304.53635	300.89902	591
chr11	46443029	46443266	snATAC234_peak_34445	56	.	3.09408	5.68145	4.10180	80
chr11	46443377	46443640	snATAC234_peak_34446	51	.	2.93123	5.10619	3.55116	169
chr11	46458092	46458292	snATAC234_peak_34447	45	.	2.76838	4.55348	3.02410	123
chr11	46480326	46480544	snATAC234_peak_34448	51	.	2.93123	5.10619	3.55116	142
chr11	46488463	46489149	snATAC234_peak_34449	140	.	5.04823	14.03018	12.20884	146
chr11	46523036	46523305	snATAC234_peak_34450	30	.	2.27985	3.04280	1.59768	80
chr11	46543313	46544510	snATAC234_peak_34451	393	.	9.44508	39.32462	37.12310	568
chr11	46549052	46549301	snATAC234_peak_34452	43	.	2.41758	4.39816	2.88720	88
chr11	46549354	46549554	snATAC234_peak_34453	33	.	2.20049	3.31519	1.86307	176
chr11	46552467	46553366	snATAC234_peak_34454	721	.	11.88725	72.13320	69.62600	730
chr11	46571116	46571954	snATAC234_peak_34455	916	.	16.61031	91.66845	89.01782	639
chr11	46613015	46613215	snATAC234_peak_34456	62	.	3.25692	6.27818	4.67487	100
chr11	46619809	46620984	snATAC234_peak_34457	234	.	6.83954	23.46200	21.46898	976
chr11	46625445	46625645	snATAC234_peak_34458	45	.	2.76838	4.55348	3.02410	154
chr11	46628305	46628898	snATAC234_peak_34459	81	.	3.74546	8.18800	6.51833	183
chr11	46631504	46631756	snATAC234_peak_34460	109	.	4.39685	10.98447	9.23504	78
chr11	46631891	46632124	snATAC234_peak_34461	62	.	3.25692	6.27818	4.67487	147
chr11	46636937	46637148	snATAC234_peak_34462	45	.	2.76838	4.55348	3.02410	79
chr11	46644674	46644960	snATAC234_peak_34463	75	.	3.58261	7.53232	5.88408	103
chr11	46645023	46645352	snATAC234_peak_34464	148	.	5.21108	14.82677	12.98839	190
chr11	46652327	46652610	snATAC234_peak_34465	198	.	6.18815	19.87093	17.93678	122
chr11	46652747	46653050	snATAC234_peak_34466	198	.	6.18815	19.87093	17.93678	166
chr11	46665977	46666596	snATAC234_peak_34467	113	.	3.70370	11.38332	9.62825	178
chr11	46666829	46667666	snATAC234_peak_34468	304	.	6.27530	30.48701	28.39444	237
chr11	46667870	46668530	snATAC234_peak_34469	138	.	4.07332	13.81894	12.00740	155
chr11	46671246	46671448	snATAC234_peak_34470	42	.	2.40826	4.23840	2.73100	39
chr11	46682930	46683516	snATAC234_peak_34471	35	.	2.44269	3.52045	2.04583	196
chr11	46685627	46686418	snATAC234_peak_34472	164	.	5.53677	16.45919	14.58775	194
chr11	46733205	46733935	snATAC234_peak_34473	243	.	7.00238	24.38577	22.37849	637
chr11	46736322	46736522	snATAC234_peak_34474	30	.	2.27985	3.04280	1.59768	80
chr11	46740737	46741414	snATAC234_peak_34475	88	.	3.90831	8.86174	7.17131	242
chr11	46821158	46822588	snATAC234_peak_34476	164	.	5.53677	16.45919	14.58775	907
chr11	46837212	46837571	snATAC234_peak_34477	132	.	4.88538	13.24720	11.44325	155
chr11	46848120	46848819	snATAC234_peak_34478	132	.	4.88538	13.24720	11.44325	567
chr11	46860113	46860313	snATAC234_peak_34479	30	.	2.27985	3.04280	1.59768	43
chr11	46864715	46864988	snATAC234_peak_34480	75	.	3.58261	7.53232	5.88408	83
chr11	46865120	46865378	snATAC234_peak_34481	102	.	4.23400	10.26060	8.53037	163
chr11	46875605	46876337	snATAC234_peak_34482	190	.	6.02531	19.00045	17.08162	565
chr11	46902333	46902997	snATAC234_peak_34483	181	.	5.86246	18.14147	16.23818	214
chr11	46912521	46913487	snATAC234_peak_34484	727	.	13.47305	72.71940	70.20747	631
chr11	46920148	46920378	snATAC234_peak_34485	45	.	2.76838	4.55348	3.02410	81
chr11	46920542	46920750	snATAC234_peak_34486	51	.	2.93123	5.10619	3.55116	77
chr11	46989821	46990021	snATAC234_peak_34487	21	.	1.95415	2.17294	0.79218	74
chr11	47015883	47016243	snATAC234_peak_34488	102	.	4.23400	10.26060	8.53037	185
chr11	47016364	47016574	snATAC234_peak_34489	25	.	2.11700	2.59306	1.17911	97
chr11	47029772	47030191	snATAC234_peak_34490	62	.	3.25692	6.27818	4.67487	165
chr11	47050145	47050497	snATAC234_peak_34491	102	.	4.23400	10.26060	8.53037	169
chr11	47050542	47050917	snATAC234_peak_34492	216	.	6.51384	21.64516	19.68121	193
chr11	47093593	47093835	snATAC234_peak_34493	25	.	2.11700	2.59306	1.17911	45
chr11	47110183	47110480	snATAC234_peak_34494	172	.	5.69961	17.29427	15.40675	149
chr11	47110558	47110854	snATAC234_peak_34495	109	.	4.39685	10.98447	9.23504	186
chr11	47148190	47148439	snATAC234_peak_34496	81	.	3.74546	8.18800	6.51833	122
chr11	47151723	47152384	snATAC234_peak_34497	75	.	3.58261	7.53232	5.88408	186
chr11	47156935	47157239	snATAC234_peak_34498	75	.	3.58261	7.53232	5.88408	134
chr11	47157378	47157619	snATAC234_peak_34499	132	.	4.88538	13.24720	11.44325	108
chr11	47167208	47167998	snATAC234_peak_34500	403	.	9.60792	40.38513	38.17167	164
chr11	47180497	47180780	snATAC234_peak_34501	207	.	6.35100	20.75259	18.80344	115
chr11	47180891	47181177	snATAC234_peak_34502	117	.	4.55969	11.72388	9.95587	150
chr11	47211362	47211632	snATAC234_peak_34503	56	.	3.09408	5.68145	4.10180	124
chr11	47211810	47212054	snATAC234_peak_34504	68	.	3.41977	6.89544	5.26931	68
chr11	47248189	47248879	snATAC234_peak_34505	190	.	6.02531	19.00045	17.08162	191
chr11	47250354	47251003	snATAC234_peak_34506	124	.	4.72254	12.47828	10.69209	461
chr11	47268338	47269135	snATAC234_peak_34507	414	.	9.77077	41.45292	39.22759	162
chr11	47295612	47295900	snATAC234_peak_34508	140	.	5.04823	14.03018	12.20884	121
chr11	47296073	47296323	snATAC234_peak_34509	62	.	3.25692	6.27818	4.67487	116
chr11	47298172	47298434	snATAC234_peak_34510	40	.	2.60554	4.02448	2.52189	119
chr11	47304519	47305464	snATAC234_peak_34511	883	.	13.39713	88.37231	85.74445	542
chr11	47315051	47315695	snATAC234_peak_34512	272	.	7.49092	27.21572	25.16681	467
chr11	47321287	47322062	snATAC234_peak_34513	117	.	4.55969	11.72388	9.95587	459
chr11	47333545	47334273	snATAC234_peak_34514	172	.	5.69961	17.29427	15.40675	149
chr11	47343352	47344062	snATAC234_peak_34515	68	.	3.41977	6.89544	5.26931	389
chr11	47360592	47360910	snATAC234_peak_34516	51	.	2.93123	5.10619	3.55116	167
chr11	47376744	47377506	snATAC234_peak_34517	191	.	4.34783	19.10844	17.18834	584
chr11	47377633	47377943	snATAC234_peak_34518	140	.	3.73377	14.06106	12.23933	123
chr11	47379008	47379942	snATAC234_peak_34519	455	.	7.07317	45.55393	43.28587	290
chr11	47380543	47380754	snATAC234_peak_34520	68	.	2.65273	6.80380	5.19098	98
chr11	47441750	47442516	snATAC234_peak_34521	132	.	4.88538	13.24720	11.44325	571
chr11	47473321	47474443	snATAC234_peak_34522	683	.	12.99094	68.31873	65.84184	512
chr11	47481321	47481674	snATAC234_peak_34523	156	.	5.37392	15.63656	13.78158	125
chr11	47481756	47482251	snATAC234_peak_34524	62	.	3.25692	6.27818	4.67487	145
chr11	47488454	47488704	snATAC234_peak_34525	88	.	3.90831	8.86174	7.17131	185
chr11	47565279	47565499	snATAC234_peak_34526	62	.	3.25692	6.27818	4.67487	66
chr11	47565737	47566702	snATAC234_peak_34527	425	.	9.93361	42.52786	40.29080	442
chr11	47618533	47619403	snATAC234_peak_34528	372	.	9.11938	37.22593	35.04863	428
chr11	47630570	47630770	snATAC234_peak_34529	40	.	2.60554	4.02448	2.52189	56
chr11	47631818	47632294	snATAC234_peak_34530	35	.	2.44269	3.52045	2.04583	320
chr11	47636247	47636659	snATAC234_peak_34531	140	.	5.04823	14.03018	12.20884	177
chr11	47670941	47671220	snATAC234_peak_34532	35	.	2.44269	3.52045	2.04583	149
chr11	47682863	47683086	snATAC234_peak_34533	109	.	4.39685	10.98447	9.23504	52
chr11	47683154	47683539	snATAC234_peak_34534	102	.	4.23400	10.26060	8.53037	198
chr11	47692725	47693398	snATAC234_peak_34535	68	.	3.41977	6.89544	5.26931	423
chr11	47705034	47706500	snATAC234_peak_34536	688	.	10.13780	68.85866	66.37754	497
chr11	47710274	47710474	snATAC234_peak_34537	26	.	1.93133	2.61828	1.20361	40
chr11	47721616	47721887	snATAC234_peak_34538	68	.	3.41977	6.89544	5.26931	147
chr11	47722049	47722302	snATAC234_peak_34539	75	.	3.58261	7.53232	5.88408	121
chr11	47744543	47744921	snATAC234_peak_34540	62	.	3.25692	6.27818	4.67487	197
chr11	47745024	47745303	snATAC234_peak_34541	75	.	3.58261	7.53232	5.88408	130
chr11	47758828	47759634	snATAC234_peak_34542	301	.	7.97946	30.12933	28.04049	597
chr11	47764018	47764250	snATAC234_peak_34543	35	.	2.44269	3.52045	2.04583	87
chr11	47779585	47779865	snATAC234_peak_34544	40	.	2.60554	4.02448	2.52189	180
chr11	47789373	47790011	snATAC234_peak_34545	75	.	3.58261	7.53232	5.88408	206
chr11	47793684	47793921	snATAC234_peak_34546	56	.	3.09408	5.68145	4.10180	122
chr11	47803830	47804720	snATAC234_peak_34547	414	.	9.77077	41.45292	39.22759	690
chr11	47810167	47810521	snATAC234_peak_34548	234	.	6.83954	23.46200	21.46898	160
chr11	47810566	47810885	snATAC234_peak_34549	393	.	9.44508	39.32462	37.12310	196
chr11	47812533	47812801	snATAC234_peak_34550	45	.	2.76838	4.55348	3.02410	175
chr11	47812968	47813226	snATAC234_peak_34551	109	.	4.39685	10.98447	9.23504	146
chr11	47833084	47833814	snATAC234_peak_34552	207	.	6.35100	20.75259	18.80344	234
chr11	47845504	47846141	snATAC234_peak_34553	62	.	3.25692	6.27818	4.67487	456
chr11	47877453	47877675	snATAC234_peak_34554	45	.	2.76838	4.55348	3.02410	107
chr11	47878865	47879561	snATAC234_peak_34555	88	.	3.90831	8.86174	7.17131	134
chr11	47883384	47883681	snATAC234_peak_34556	74	.	3.21782	7.44934	5.81355	141
chr11	47883779	47884097	snATAC234_peak_34557	148	.	4.63659	14.85987	13.02111	147
chr11	47884948	47885862	snATAC234_peak_34558	393	.	8.22785	39.33990	37.13821	356
chr11	47889656	47889856	snATAC234_peak_34559	39	.	2.49267	3.91002	2.42616	59
chr11	47889945	47890295	snATAC234_peak_34560	103	.	4.14110	10.30744	8.57647	151
chr11	47916851	47918139	snATAC234_peak_34561	262	.	7.32808	26.26284	24.22757	685
chr11	47944599	47944872	snATAC234_peak_34562	62	.	3.25692	6.27818	4.67487	171
chr11	47948933	47949952	snATAC234_peak_34563	225	.	6.67669	22.54838	20.56979	546
chr11	47952284	47952624	snATAC234_peak_34564	56	.	3.09408	5.68145	4.10180	154
chr11	47952748	47952996	snATAC234_peak_34565	35	.	2.44269	3.52045	2.04583	170
chr11	47962721	47963046	snATAC234_peak_34566	45	.	2.76838	4.55348	3.02410	108
chr11	47963204	47963404	snATAC234_peak_34567	40	.	2.60554	4.02448	2.52189	37
chr11	47980918	47981619	snATAC234_peak_34568	164	.	5.53677	16.45919	14.58775	529
chr11	47981982	47982662	snATAC234_peak_34569	172	.	5.69961	17.29427	15.40675	118
chr11	47987446	47989593	snATAC234_peak_34570	1311	.	9.60145	131.12424	128.23366	1286
chr11	48020544	48020803	snATAC234_peak_34571	51	.	2.93123	5.10619	3.55116	118
chr11	48045057	48046210	snATAC234_peak_34572	272	.	7.49092	27.21572	25.16681	549
chr11	48050891	48051091	snATAC234_peak_34573	40	.	2.60554	4.02448	2.52189	135
chr11	48051258	48051488	snATAC234_peak_34574	45	.	2.76838	4.55348	3.02410	128
chr11	48058198	48058398	snATAC234_peak_34575	35	.	2.44269	3.52045	2.04583	106
chr11	48061402	48061631	snATAC234_peak_34576	68	.	3.41977	6.89544	5.26931	92
chr11	48065706	48065920	snATAC234_peak_34577	68	.	3.41977	6.89544	5.26931	162
chr11	48113355	48113707	snATAC234_peak_34578	140	.	5.04823	14.03018	12.20884	167
chr11	48113800	48114049	snATAC234_peak_34579	75	.	3.58261	7.53232	5.88408	147
chr11	48122240	48122456	snATAC234_peak_34580	45	.	2.76838	4.55348	3.02410	112
chr11	48122698	48122898	snATAC234_peak_34581	40	.	2.60554	4.02448	2.52189	120
chr11	48132495	48132742	snATAC234_peak_34582	35	.	2.44269	3.52045	2.04583	68
chr11	48132812	48133094	snATAC234_peak_34583	25	.	2.11700	2.59306	1.17911	127
chr11	48193397	48193597	snATAC234_peak_34584	21	.	1.95415	2.17294	0.79218	100
chr11	48214570	48214771	snATAC234_peak_34585	45	.	2.76838	4.55348	3.02410	45
chr11	48216655	48216899	snATAC234_peak_34586	62	.	3.25692	6.27818	4.67487	191
chr11	48230116	48230366	snATAC234_peak_34587	68	.	3.41977	6.89544	5.26931	179
chr11	48243719	48244215	snATAC234_peak_34588	45	.	2.76838	4.55348	3.02410	363
chr11	48260973	48261589	snATAC234_peak_34589	88	.	3.90831	8.86174	7.17131	448
chr11	48295199	48296616	snATAC234_peak_34590	341	.	8.63085	34.13569	31.99561	536
chr11	48377644	48377844	snATAC234_peak_34591	45	.	2.76838	4.55348	3.02410	71
chr11	48378044	48378279	snATAC234_peak_34592	56	.	3.09408	5.68145	4.10180	146
chr11	48403547	48404402	snATAC234_peak_34593	425	.	9.93361	42.52786	40.29080	545
chr11	48419514	48419757	snATAC234_peak_34594	95	.	4.07115	9.55282	7.84213	64
chr11	48426270	48427000	snATAC234_peak_34595	190	.	6.02531	19.00045	17.08162	186
chr11	48431282	48431517	snATAC234_peak_34596	109	.	4.39685	10.98447	9.23504	82
chr11	48431614	48431895	snATAC234_peak_34597	132	.	4.88538	13.24720	11.44325	164
chr11	48436606	48437289	snATAC234_peak_34598	132	.	4.88538	13.24720	11.44325	476
chr11	48450604	48450804	snATAC234_peak_34599	17	.	1.79131	1.78430	0.43914	19
chr11	48463419	48464304	snATAC234_peak_34600	156	.	5.37392	15.63656	13.78158	423
chr11	48495625	48495940	snATAC234_peak_34601	30	.	2.27985	3.04280	1.59768	141
chr11	48525118	48526856	snATAC234_peak_34602	471	.	9.02439	47.16009	44.87483	1561
chr11	48550962	48552136	snATAC234_peak_34603	1042	.	10.48064	104.25576	101.52264	611
chr11	48552271	48552595	snATAC234_peak_34604	66	.	2.46667	6.61607	5.00669	102
chr11	48554202	48554471	snATAC234_peak_34605	169	.	3.69427	16.92722	15.04997	153
chr11	48554598	48554808	snATAC234_peak_34606	79	.	2.63835	7.99205	6.33614	99
chr11	48558417	48558617	snATAC234_peak_34607	38	.	2.50784	3.80399	2.32265	77
chr11	48562288	48563020	snATAC234_peak_34608	132	.	4.88538	13.24720	11.44325	167
chr11	48563183	48563522	snATAC234_peak_34609	30	.	2.27985	3.04280	1.59768	179
chr11	48572215	48572896	snATAC234_peak_34610	88	.	3.90831	8.86174	7.17131	519
chr11	48584507	48584707	snATAC234_peak_34611	30	.	2.27985	3.04280	1.59768	90
chr11	48588700	48589493	snATAC234_peak_34612	140	.	5.04823	14.03018	12.20884	449
chr11	48599483	48600368	snATAC234_peak_34613	234	.	6.83954	23.46200	21.46898	243
chr11	48605144	48605840	snATAC234_peak_34614	216	.	6.51384	21.64516	19.68121	229
chr11	48622950	48623150	snATAC234_peak_34615	25	.	2.11700	2.59306	1.17911	29
chr11	48657684	48658747	snATAC234_peak_34616	491	.	10.91069	49.12158	46.81619	544
chr11	48678106	48678306	snATAC234_peak_34617	45	.	2.76838	4.55348	3.02410	145
chr11	48714422	48714851	snATAC234_peak_34618	40	.	2.60554	4.02448	2.52189	177
chr11	48756633	48756833	snATAC234_peak_34619	81	.	3.74546	8.18800	6.51833	189
chr11	48763938	48764665	snATAC234_peak_34620	311	.	8.14231	31.11824	29.01640	173
chr11	48765073	48765748	snATAC234_peak_34621	102	.	4.23400	10.26060	8.53037	500
chr11	48774582	48775181	snATAC234_peak_34622	81	.	3.74546	8.18800	6.51833	419
chr11	48775262	48775960	snATAC234_peak_34623	132	.	4.88538	13.24720	11.44325	169
chr11	48788083	48788380	snATAC234_peak_34624	60	.	2.95630	6.09706	4.50959	169
chr11	48788503	48789210	snATAC234_peak_34625	208	.	5.69948	20.86885	18.91836	133
chr11	48790063	48790806	snATAC234_peak_34626	439	.	8.61650	43.98655	41.73434	561
chr11	48799691	48800724	snATAC234_peak_34627	3255	.	15.34691	325.50577	321.79349	585
chr11	48806810	48807043	snATAC234_peak_34628	26	.	1.86170	2.65964	1.24385	108
chr11	48807086	48807954	snATAC234_peak_34629	753	.	10.08850	75.37450	72.84214	588
chr11	48809268	48809507	snATAC234_peak_34630	56	.	2.50865	5.66181	4.09576	102
chr11	48816696	48817796	snATAC234_peak_34631	8160	.	16.84300	816.09131	810.92633	608
chr11	48818209	48818496	snATAC234_peak_34632	187	.	2.35897	18.74734	16.83679	96
chr11	48818535	48818796	snATAC234_peak_34633	203	.	2.42373	20.38223	18.44214	100
chr11	48823433	48824244	snATAC234_peak_34634	556	.	8.08333	55.69365	53.32624	236
chr11	48825766	48826821	snATAC234_peak_34635	207	.	4.85981	20.71978	18.77576	536
chr11	48833548	48834814	snATAC234_peak_34636	6122	.	14.54911	612.20087	607.54828	619
chr11	48837519	48838280	snATAC234_peak_34637	385	.	3.20630	38.58767	36.39517	194
chr11	48844065	48844807	snATAC234_peak_34638	382	.	9.28223	38.27151	36.08204	569
chr11	48853289	48853996	snATAC234_peak_34639	781	.	3.63830	78.17435	75.62070	162
chr11	48855264	48857227	snATAC234_peak_34640	1729	.	5.25773	172.92160	169.81923	1340
chr11	48857818	48858251	snATAC234_peak_34641	517	.	3.02678	51.76824	49.43746	233
chr11	48870926	48872600	snATAC234_peak_34642	513	.	7.00280	51.35649	49.03027	261
chr11	48874340	48875030	snATAC234_peak_34643	172	.	3.90625	17.25599	15.37465	535
chr11	49082985	49083977	snATAC234_peak_34644	705	.	13.69427	70.50368	68.00925	592
chr11	49103156	49103789	snATAC234_peak_34645	272	.	7.49092	27.21572	25.16681	97
chr11	49110840	49111525	snATAC234_peak_34646	197	.	5.71031	19.70901	17.78176	187
chr11	49112203	49113422	snATAC234_peak_34647	302	.	7.34072	30.20833	28.11865	617
chr11	49118781	49119555	snATAC234_peak_34648	88	.	3.90831	8.86174	7.17131	497
chr11	49123772	49124564	snATAC234_peak_34649	281	.	7.65377	28.17789	26.11550	187
chr11	49129779	49130046	snATAC234_peak_34650	75	.	3.58261	7.53232	5.88408	121
chr11	49130188	49130453	snATAC234_peak_34651	68	.	3.41977	6.89544	5.26931	119
chr11	49130696	49131419	snATAC234_peak_34652	547	.	11.72492	54.79390	52.43421	190
chr11	49140359	49140999	snATAC234_peak_34653	156	.	5.37392	15.63656	13.78158	347
chr11	49144781	49145034	snATAC234_peak_34654	45	.	2.76838	4.55348	3.02410	113
chr11	49169103	49169863	snATAC234_peak_34655	321	.	8.30515	32.11571	30.00102	513
chr11	49190025	49190249	snATAC234_peak_34656	88	.	3.90831	8.86174	7.17131	139
chr11	49190936	49191259	snATAC234_peak_34657	95	.	4.07115	9.55282	7.84213	138
chr11	49191337	49192206	snATAC234_peak_34658	164	.	5.53677	16.45919	14.58775	360
chr11	49202860	49204348	snATAC234_peak_34659	1484	.	10.72797	148.49623	145.51419	503
chr11	49209040	49209326	snATAC234_peak_34660	30	.	2.27985	3.04280	1.59768	160
chr11	49212070	49212716	snATAC234_peak_34661	272	.	7.49092	27.21572	25.16681	225
chr11	49221609	49222299	snATAC234_peak_34662	262	.	7.32808	26.26284	24.22757	146
chr11	49232511	49233397	snATAC234_peak_34663	602	.	10.78680	60.20655	57.79836	263
chr11	49243487	49244791	snATAC234_peak_34664	2956	.	11.79219	295.63821	292.03299	632
chr11	49248891	49249178	snATAC234_peak_34665	220	.	3.20427	22.08765	20.11866	136
chr11	49250214	49251173	snATAC234_peak_34666	665	.	8.03815	66.50068	64.03900	421
chr11	49252978	49253178	snATAC234_peak_34667	17	.	1.56740	1.75276	0.43328	51
chr11	49260129	49260337	snATAC234_peak_34668	56	.	3.09408	5.68145	4.10180	145
chr11	49264999	49265820	snATAC234_peak_34669	56	.	3.09408	5.68145	4.10180	513
chr11	49271193	49271785	snATAC234_peak_34670	56	.	3.09408	5.68145	4.10180	89
chr11	49273791	49273991	snATAC234_peak_34671	35	.	2.44269	3.52045	2.04583	63
chr11	49286971	49287865	snATAC234_peak_34672	834	.	14.49275	83.42100	80.82834	372
chr11	49292466	49293324	snATAC234_peak_34673	868	.	14.38356	86.81267	84.19575	523
chr11	49294814	49295104	snATAC234_peak_34674	46	.	2.66854	4.63973	3.10854	117
chr11	49306191	49307160	snATAC234_peak_34675	262	.	7.32808	26.26284	24.22757	476
chr11	49307348	49307695	snATAC234_peak_34676	75	.	3.58261	7.53232	5.88408	155
chr11	49307754	49307965	snATAC234_peak_34677	56	.	3.09408	5.68145	4.10180	153
chr11	49324270	49324871	snATAC234_peak_34678	75	.	3.58261	7.53232	5.88408	158
chr11	49326555	49327274	snATAC234_peak_34679	167	.	4.43787	16.70904	14.83449	557
chr11	49329379	49330247	snATAC234_peak_34680	608	.	10.27714	60.80943	58.39577	695
chr11	49379952	49380527	snATAC234_peak_34681	62	.	3.25692	6.27818	4.67487	106
chr11	49392640	49392911	snATAC234_peak_34682	35	.	2.44269	3.52045	2.04583	90
chr11	49410431	49410646	snATAC234_peak_34683	75	.	3.58261	7.53232	5.88408	82
chr11	49424642	49424908	snATAC234_peak_34684	56	.	3.09408	5.68145	4.10180	152
chr11	49429550	49429759	snATAC234_peak_34685	56	.	3.09408	5.68145	4.10180	70
chr11	49429912	49430143	snATAC234_peak_34686	45	.	2.76838	4.55348	3.02410	89
chr11	49456649	49457344	snATAC234_peak_34687	207	.	6.35100	20.75259	18.80344	198
chr11	49484718	49485448	snATAC234_peak_34688	225	.	6.67669	22.54838	20.56979	571
chr11	49517886	49518641	snATAC234_peak_34689	480	.	10.74784	48.00600	45.71183	544
chr11	49536466	49537271	snATAC234_peak_34690	641	.	13.02769	64.17664	61.73402	644
chr11	49537532	49537732	snATAC234_peak_34691	95	.	4.07115	9.55282	7.84213	65
chr11	49554313	49554534	snATAC234_peak_34692	35	.	2.44269	3.52045	2.04583	50
chr11	49609007	49609624	snATAC234_peak_34693	95	.	4.07115	9.55282	7.84213	445
chr11	49615209	49615524	snATAC234_peak_34694	156	.	5.37392	15.63656	13.78158	154
chr11	49615624	49615897	snATAC234_peak_34695	164	.	5.53677	16.45919	14.58775	124
chr11	49626289	49626533	snATAC234_peak_34696	45	.	2.76838	4.55348	3.02410	142
chr11	49627210	49627428	snATAC234_peak_34697	45	.	2.76838	4.55348	3.02410	50
chr11	49627648	49627848	snATAC234_peak_34698	45	.	2.76838	4.55348	3.02410	68
chr11	49636634	49636898	snATAC234_peak_34699	45	.	2.76838	4.55348	3.02410	88
chr11	49650980	49652005	snATAC234_peak_34700	1599	.	12.85714	159.91989	156.88040	395
chr11	49658559	49659214	snATAC234_peak_34701	109	.	4.39685	10.98447	9.23504	118
chr11	49670415	49670615	snATAC234_peak_34702	35	.	2.44269	3.52045	2.04583	47
chr11	49673795	49674122	snATAC234_peak_34703	124	.	4.72254	12.47828	10.69209	129
chr11	49674252	49674487	snATAC234_peak_34704	30	.	2.27985	3.04280	1.59768	116
chr11	49690710	49690910	snATAC234_peak_34705	21	.	1.95415	2.17294	0.79218	170
chr11	49691036	49691342	snATAC234_peak_34706	88	.	3.90831	8.86174	7.17131	174
chr11	49694858	49695582	snATAC234_peak_34707	124	.	4.72254	12.47828	10.69209	481
chr11	49703109	49703505	snATAC234_peak_34708	164	.	5.26316	16.44175	14.57652	212
chr11	49705084	49706030	snATAC234_peak_34709	441	.	9.30556	44.12286	41.86937	510
chr11	49712331	49713239	snATAC234_peak_34710	3617	.	15.95974	361.71921	357.88022	353
chr11	49727747	49728023	snATAC234_peak_34711	95	.	4.07115	9.55282	7.84213	102
chr11	49728113	49728447	snATAC234_peak_34712	124	.	4.72254	12.47828	10.69209	192
chr11	49738945	49739145	snATAC234_peak_34713	25	.	2.11700	2.59306	1.17911	138
chr11	49745793	49746018	snATAC234_peak_34714	62	.	3.25692	6.27818	4.67487	141
chr11	49746135	49746335	snATAC234_peak_34715	40	.	2.60554	4.02448	2.52189	138
chr11	49766648	49766848	snATAC234_peak_34716	25	.	2.11700	2.59306	1.17911	129
chr11	49793682	49794710	snATAC234_peak_34717	1413	.	15.81921	141.38139	138.43620	649
chr11	49794796	49795183	snATAC234_peak_34718	45	.	2.33645	4.53636	3.02228	280
chr11	49800698	49801690	snATAC234_peak_34719	751	.	13.12155	75.15239	72.62162	555
chr11	49810974	49811684	snATAC234_peak_34720	156	.	5.37392	15.63656	13.78158	183
chr11	49818534	49820071	snATAC234_peak_34721	2903	.	14.25870	290.37723	286.79105	609
chr11	49838550	49838783	snATAC234_peak_34722	40	.	2.60554	4.02448	2.52189	79
chr11	49846238	49847496	snATAC234_peak_34723	4393	.	14.19085	439.33417	435.23148	607
chr11	49861806	49862006	snATAC234_peak_34724	56	.	3.09408	5.68145	4.10180	194
chr11	49863017	49863283	snATAC234_peak_34725	81	.	3.74546	8.18800	6.51833	113
chr11	49867137	49867390	snATAC234_peak_34726	45	.	2.76838	4.55348	3.02410	111
chr11	49867449	49867673	snATAC234_peak_34727	34	.	2.41935	3.46933	2.01319	104
chr11	49869613	49870293	snATAC234_peak_34728	81	.	3.74546	8.18800	6.51833	499
chr11	49871670	49872361	snATAC234_peak_34729	36	.	2.09790	3.65068	2.17297	515
chr11	49876490	49877659	snATAC234_peak_34730	834	.	9.57910	83.49288	80.89970	607
chr11	49879834	49880512	snATAC234_peak_34731	122	.	3.25645	12.29611	10.52013	499
chr11	49884040	49884756	snATAC234_peak_34732	197	.	6.12903	19.70683	17.77967	148
chr11	49893086	49893286	snATAC234_peak_34733	75	.	3.58261	7.53232	5.88408	199
chr11	49895764	49896615	snATAC234_peak_34734	216	.	6.51384	21.64516	19.68121	578
chr11	49901471	49902520	snATAC234_peak_34735	1115	.	12.03125	111.51026	108.73237	547
chr11	49903119	49903841	snATAC234_peak_34736	215	.	4.59588	21.54088	19.58264	156
chr11	49918618	49919276	snATAC234_peak_34737	164	.	5.53677	16.45919	14.58775	198
chr11	49926957	49928174	snATAC234_peak_34738	1324	.	10.96197	132.43277	129.53506	258
chr11	49931141	49931369	snATAC234_peak_34739	116	.	2.45098	11.69075	9.93129	73
chr11	49933661	49933911	snATAC234_peak_34740	135	.	2.61745	13.53387	11.72615	78
chr11	49933984	49934902	snATAC234_peak_34741	501	.	4.63259	50.15472	47.84015	375
chr11	49936300	49937010	snATAC234_peak_34742	694	.	5.72519	69.41782	66.93208	523
chr11	49937640	49937852	snATAC234_peak_34743	98	.	2.22482	9.86831	8.15294	105
chr11	49942005	49943454	snATAC234_peak_34744	681	.	5.83700	68.17219	65.69640	521
chr11	49945613	49945824	snATAC234_peak_34745	43	.	1.79083	4.35384	2.84387	105
chr11	49945867	49946402	snATAC234_peak_34746	330	.	3.97280	33.05287	30.92857	254
chr11	49949595	49950501	snATAC234_peak_34747	574	.	7.21785	57.43961	55.05588	588
chr11	49955426	49956357	snATAC234_peak_34748	899	.	12.88546	89.90995	87.27135	369
chr11	49973710	49974458	snATAC234_peak_34749	132	.	4.88538	13.24720	11.44325	236
chr11	49981096	49982035	snATAC234_peak_34750	308	.	8.06452	30.89464	28.79784	519
chr11	49983972	49984172	snATAC234_peak_34751	43	.	2.60116	4.31746	2.80831	0
chr11	49986170	49986803	snATAC234_peak_34752	425	.	9.93361	42.52786	40.29080	449
chr11	49992777	49992996	snATAC234_peak_34753	40	.	2.60554	4.02448	2.52189	128
chr11	49997300	49997993	snATAC234_peak_34754	253	.	7.16523	25.31945	23.29811	165
chr11	50016268	50017097	snATAC234_peak_34755	132	.	4.88538	13.24720	11.44325	296
chr11	50024641	50025804	snATAC234_peak_34756	1595	.	12.42938	159.57961	156.54179	527
chr11	50036759	50037695	snATAC234_peak_34757	484	.	10.46154	48.40238	46.10461	409
chr11	50047290	50048090	snATAC234_peak_34758	558	.	9.47137	55.81372	53.44522	240
chr11	50050026	50050285	snATAC234_peak_34759	125	.	4.12736	12.57583	10.78829	77
chr11	50050358	50050670	snATAC234_peak_34760	99	.	3.64706	9.93053	8.21422	163
chr11	50057643	50058818	snATAC234_peak_34761	652	.	12.04482	65.23663	62.78543	584
chr11	50063082	50063282	snATAC234_peak_34762	25	.	2.11700	2.59306	1.17911	185
chr11	50066455	50066734	snATAC234_peak_34763	75	.	3.58261	7.53232	5.88408	132
chr11	50076582	50076988	snATAC234_peak_34764	227	.	6.58307	22.73348	20.75275	167
chr11	50077031	50077500	snATAC234_peak_34765	299	.	7.73994	29.94563	27.86162	177
chr11	50079524	50079724	snATAC234_peak_34766	30	.	2.27985	3.04280	1.59768	72
chr11	50079977	50080193	snATAC234_peak_34767	30	.	2.27985	3.04280	1.59768	138
chr11	50085988	50086839	snATAC234_peak_34768	1754	.	12.75347	175.40013	172.28604	196
chr11	50091045	50091943	snATAC234_peak_34769	167	.	4.15959	16.76264	14.88743	416
chr11	50098964	50099386	snATAC234_peak_34770	35	.	2.44269	3.52045	2.04583	333
chr11	50099436	50099812	snATAC234_peak_34771	51	.	2.93123	5.10619	3.55116	185
chr11	50106797	50107495	snATAC234_peak_34772	78	.	3.61635	7.86113	6.20748	500
chr11	50108629	50109464	snATAC234_peak_34773	143	.	5.03145	14.33821	12.51283	301
chr11	50115499	50116340	snATAC234_peak_34774	216	.	6.51384	21.64516	19.68121	566
chr11	50122598	50122917	snATAC234_peak_34775	102	.	4.23400	10.26060	8.53037	196
chr11	50123072	50123272	snATAC234_peak_34776	30	.	2.27985	3.04280	1.59768	143
chr11	50130510	50132033	snATAC234_peak_34777	2215	.	15.02169	221.52530	218.20734	601
chr11	50138097	50139001	snATAC234_peak_34778	351	.	8.79369	35.15788	33.00537	312
chr11	50147162	50147714	snATAC234_peak_34779	40	.	2.60554	4.02448	2.52189	166
chr11	50154534	50156301	snATAC234_peak_34780	419	.	8.21596	41.96050	39.73037	1598
chr11	50161440	50161647	snATAC234_peak_34781	56	.	3.09408	5.68145	4.10180	53
chr11	50161769	50162039	snATAC234_peak_34782	35	.	2.44269	3.52045	2.04583	101
chr11	50168698	50168913	snATAC234_peak_34783	40	.	2.60554	4.02448	2.52189	55
chr11	50169072	50169301	snATAC234_peak_34784	51	.	2.93123	5.10619	3.55116	98
chr11	50174367	50175244	snATAC234_peak_34785	2411	.	10.74549	241.12473	237.72693	210
chr11	50176942	50177677	snATAC234_peak_34786	574	.	4.77313	57.42626	55.04263	284
chr11	50198276	50198476	snATAC234_peak_34787	35	.	2.24057	3.53255	2.05764	85
chr11	50198700	50199443	snATAC234_peak_34788	65	.	2.97619	6.53056	4.92271	194
chr11	50200479	50201206	snATAC234_peak_34789	68	.	3.01624	6.84236	5.22883	300
chr11	50209784	50211412	snATAC234_peak_34790	2156	.	10.50315	215.69643	212.40297	657
chr11	50224467	50226218	snATAC234_peak_34791	2144	.	9.94795	214.41368	211.12553	631
chr11	50232891	50233556	snATAC234_peak_34792	243	.	3.49702	24.31977	22.31720	535
chr11	50236353	50237222	snATAC234_peak_34793	1267	.	8.56481	126.78690	123.92011	623
chr11	50238223	50238423	snATAC234_peak_34794	98	.	2.51300	9.80731	8.09286	12
chr11	50244768	50244968	snATAC234_peak_34795	62	.	3.25692	6.27818	4.67487	102
chr11	50248330	50248668	snATAC234_peak_34796	132	.	4.88538	13.24720	11.44325	149
chr11	50248714	50249001	snATAC234_peak_34797	199	.	5.93472	19.98279	18.04732	152
chr11	50253798	50254691	snATAC234_peak_34798	1682	.	8.74627	168.25839	165.17821	234
chr11	50254797	50255063	snATAC234_peak_34799	99	.	2.23267	9.93700	8.22060	153
chr11	50256441	50257149	snATAC234_peak_34800	145	.	2.56410	14.53891	12.71094	189
chr11	50258185	50258463	snATAC234_peak_34801	288	.	3.41905	28.87924	26.80951	124
chr11	50258518	50258877	snATAC234_peak_34802	282	.	3.42342	28.24142	26.17840	222
chr11	50275224	50276039	snATAC234_peak_34803	1364	.	13.82306	136.41272	133.49364	597
chr11	50276130	50276365	snATAC234_peak_34804	130	.	3.56577	13.06461	11.27047	137
chr11	50291377	50292863	snATAC234_peak_34805	3763	.	15.29754	376.36078	372.47095	878
chr11	50315913	50316535	snATAC234_peak_34806	75	.	3.58261	7.53232	5.88408	176
chr11	50325278	50326456	snATAC234_peak_34807	4334	.	15.63405	433.47354	429.39056	655
chr11	50332214	50332558	snATAC234_peak_34808	68	.	3.41977	6.89544	5.26931	145
chr11	50332665	50332940	snATAC234_peak_34809	40	.	2.60554	4.02448	2.52189	183
chr11	50335020	50335227	snATAC234_peak_34810	45	.	2.76838	4.55348	3.02410	62
chr11	50358634	50360172	snATAC234_peak_34811	1350	.	13.32831	135.05833	132.14642	944
chr11	50364380	50365069	snATAC234_peak_34812	114	.	3.71134	11.41083	9.65542	136
chr11	50371190	50372087	snATAC234_peak_34813	656	.	13.05733	65.68559	63.23041	346
chr11	50376900	50378880	snATAC234_peak_34814	2941	.	11.51596	294.13678	290.53702	877
chr11	50386859	50387685	snATAC234_peak_34815	109	.	4.39685	10.98447	9.23504	327
chr11	50388023	50388304	snATAC234_peak_34816	62	.	3.25692	6.27818	4.67487	117
chr11	50397048	50397370	snATAC234_peak_34817	62	.	3.25692	6.27818	4.67487	124
chr11	50398597	50398973	snATAC234_peak_34818	40	.	2.60554	4.02448	2.52189	196
chr11	50421701	50422540	snATAC234_peak_34819	1559	.	17.18147	155.94933	152.92960	532
chr11	50430245	50431839	snATAC234_peak_34820	782	.	9.48012	78.20375	75.64989	390
chr11	50439626	50440295	snATAC234_peak_34821	175	.	4.64876	17.52378	15.63352	169
chr11	50441424	50442335	snATAC234_peak_34822	477	.	8.31601	47.70896	45.41866	308
chr11	50448029	50448242	snATAC234_peak_34823	40	.	2.60554	4.02448	2.52189	39
chr11	50448424	50448624	snATAC234_peak_34824	45	.	2.76838	4.55348	3.02410	107
chr11	50450110	50450800	snATAC234_peak_34825	98	.	3.97059	9.84351	8.12852	523
chr11	50454725	50455053	snATAC234_peak_34826	362	.	6.58135	36.22863	34.06325	136
chr11	50455180	50455426	snATAC234_peak_34827	154	.	4.20650	15.49197	13.64509	123
chr11	50457053	50458108	snATAC234_peak_34828	553	.	9.34783	55.31457	52.95038	489
chr11	50471888	50472142	snATAC234_peak_34829	56	.	3.09408	5.68145	4.10180	126
chr11	50472236	50473050	snATAC234_peak_34830	225	.	6.67669	22.54838	20.56979	180
chr11	50477027	50477958	snATAC234_peak_34831	156	.	5.37392	15.63656	13.78158	605
chr11	50487634	50488598	snATAC234_peak_34832	198	.	6.18815	19.87093	17.93678	407
chr11	50492562	50493199	snATAC234_peak_34833	81	.	3.74546	8.18800	6.51833	507
chr11	50497260	50497587	snATAC234_peak_34834	68	.	3.41977	6.89544	5.26931	195
chr11	50497664	50497923	snATAC234_peak_34835	102	.	4.23400	10.26060	8.53037	148
chr11	50519973	50520937	snATAC234_peak_34836	391	.	8.65922	39.17453	36.97629	573
chr11	50527515	50528519	snATAC234_peak_34837	1419	.	14.15094	141.95676	139.00854	437
chr11	50545977	50547397	snATAC234_peak_34838	525	.	11.39923	52.50645	50.16832	776
chr11	50571283	50571511	snATAC234_peak_34839	45	.	2.76838	4.55348	3.02410	86
chr11	50586985	50587618	snATAC234_peak_34840	76	.	3.22196	7.67350	6.02292	438
chr11	50590788	50591665	snATAC234_peak_34841	558	.	9.20502	55.88430	53.51521	346
chr11	50593006	50593206	snATAC234_peak_34842	53	.	2.75000	5.34426	3.78454	81
chr11	50601624	50602564	snATAC234_peak_34843	921	.	9.45083	92.14148	89.48753	677
chr11	50602668	50602936	snATAC234_peak_34844	92	.	2.79898	9.25953	7.56290	112
chr11	50603312	50604003	snATAC234_peak_34845	252	.	4.51080	25.26873	23.25167	171
chr11	50624604	50624887	snATAC234_peak_34846	68	.	3.41977	6.89544	5.26931	155
chr11	50625109	50625309	snATAC234_peak_34847	45	.	2.76838	4.55348	3.02410	63
chr11	50632058	50632815	snATAC234_peak_34848	631	.	12.46154	63.15231	60.71841	185
chr11	50658724	50659383	snATAC234_peak_34849	62	.	3.25692	6.27818	4.67487	162
chr11	50669757	50669997	snATAC234_peak_34850	45	.	2.76838	4.55348	3.02410	70
chr11	50683827	50684039	snATAC234_peak_34851	51	.	2.93123	5.10619	3.55116	70
chr11	50684120	50684328	snATAC234_peak_34852	35	.	2.44269	3.52045	2.04583	90
chr11	50703405	50703610	snATAC234_peak_34853	51	.	2.93123	5.10619	3.55116	190
chr11	50717352	50718204	snATAC234_peak_34854	262	.	7.32808	26.26284	24.22757	243
chr11	50744748	50745635	snATAC234_peak_34855	478	.	9.38303	47.87339	45.58157	427
chr11	50750019	50750693	snATAC234_peak_34856	95	.	4.07115	9.55282	7.84213	214
chr11	50754893	50755144	snATAC234_peak_34857	40	.	2.60554	4.02448	2.52189	141
chr11	50760889	50761143	snATAC234_peak_34858	68	.	3.41977	6.89544	5.26931	116
chr11	50766373	50767018	snATAC234_peak_34859	98	.	3.53982	9.82371	8.10899	533
chr11	50768954	50769965	snATAC234_peak_34860	526	.	9.25508	52.62276	50.28362	504
chr11	50770929	50771570	snATAC234_peak_34861	141	.	4.31818	14.11018	12.28776	113
chr11	50793249	50793981	snATAC234_peak_34862	291	.	7.81661	29.14916	27.07345	192
chr11	50811365	50811565	snATAC234_peak_34863	35	.	2.44269	3.52045	2.04583	60
chr11	50826899	50828125	snATAC234_peak_34864	2014	.	15.23868	201.47551	198.24347	666
chr11	50840958	50841960	snATAC234_peak_34865	1976	.	20.37037	197.68256	194.46698	359
chr11	50850892	50851778	snATAC234_peak_34866	234	.	6.83954	23.46200	21.46898	425
chr11	50879897	50880603	snATAC234_peak_34867	207	.	6.35100	20.75259	18.80344	149
chr11	50887176	50888148	snATAC234_peak_34868	2378	.	14.95000	237.88449	234.49942	586
chr11	50906782	50907125	snATAC234_peak_34869	162	.	3.86330	16.23536	14.37278	177
chr11	50907219	50907483	snATAC234_peak_34870	143	.	3.64042	14.39147	12.56537	147
chr11	50907923	50908912	snATAC234_peak_34871	1208	.	12.22386	120.83675	118.00372	608
chr11	50914334	50914589	snATAC234_peak_34872	210	.	3.60487	21.09755	19.14446	92
chr11	50914669	50914993	snATAC234_peak_34873	259	.	3.98687	25.98455	23.95597	191
chr11	50915719	50916533	snATAC234_peak_34874	3504	.	17.88869	350.42813	346.62836	214
chr11	50930463	50932083	snATAC234_peak_34875	3553	.	16.24060	355.36246	351.54565	1007
chr11	50939709	50940384	snATAC234_peak_34876	117	.	4.55969	11.72388	9.95587	154
chr11	50951432	50951656	snATAC234_peak_34877	79	.	3.37662	7.91518	6.26063	141
chr11	50952067	50952970	snATAC234_peak_34878	807	.	13.28125	80.72769	78.15487	613
chr11	50983567	50983780	snATAC234_peak_34879	51	.	2.93123	5.10619	3.55116	63
chr11	51058896	51059861	snATAC234_peak_34880	552	.	7.34463	55.26741	52.90366	550
chr11	51063688	51064449	snATAC234_peak_34881	882	.	10.42654	88.26837	85.64123	562
chr11	51084309	51085029	snATAC234_peak_34882	164	.	5.53677	16.45919	14.58775	192
chr11	51085122	51085463	snATAC234_peak_34883	301	.	7.97946	30.12933	28.04049	155
chr11	51085533	51085828	snATAC234_peak_34884	234	.	6.83954	23.46200	21.46898	151
chr11	51101935	51102182	snATAC234_peak_34885	88	.	3.90831	8.86174	7.17131	116
chr11	51102346	51102638	snATAC234_peak_34886	95	.	4.07115	9.55282	7.84213	144
chr11	51199603	51199803	snATAC234_peak_34887	25	.	2.11700	2.59306	1.17911	77
chr11	51208137	51208374	snATAC234_peak_34888	40	.	2.60554	4.02448	2.52189	77
chr11	51209008	51209290	snATAC234_peak_34889	68	.	3.41977	6.89544	5.26931	126
chr11	51209379	51209639	snATAC234_peak_34890	88	.	3.90831	8.86174	7.17131	101
chr11	51226938	51228084	snATAC234_peak_34891	995	.	17.58738	99.54271	96.83971	504
chr11	51262589	51263926	snATAC234_peak_34892	1263	.	10.75085	126.36648	123.50212	640
chr11	51270120	51270372	snATAC234_peak_34893	40	.	2.60554	4.02448	2.52189	123
chr11	51274809	51275069	snATAC234_peak_34894	25	.	2.11700	2.59306	1.17911	119
chr11	51289323	51290282	snATAC234_peak_34895	196	.	4.53767	19.65968	17.73306	503
chr11	51293762	51294880	snATAC234_peak_34896	157	.	4.19776	15.75173	13.89523	610
chr11	51303995	51304766	snATAC234_peak_34897	582	.	12.21346	58.26973	55.87830	542
chr11	51333906	51334177	snATAC234_peak_34898	228	.	4.86577	22.80823	20.82671	115
chr11	51334232	51334676	snATAC234_peak_34899	469	.	7.34797	46.92702	44.64376	246
chr11	51335898	51336539	snATAC234_peak_34900	129	.	3.71025	12.93682	11.14443	411
chr11	51337405	51338126	snATAC234_peak_34901	467	.	7.02028	46.70939	44.42940	444
chr11	51342590	51343430	snATAC234_peak_34902	563	.	8.54545	56.33107	53.95741	243
chr11	51345930	51346539	snATAC234_peak_34903	102	.	3.53430	10.28498	8.55436	197
chr11	51380834	51381656	snATAC234_peak_34904	1431	.	17.27079	143.14064	140.18629	189
chr11	51391242	51392107	snATAC234_peak_34905	813	.	13.88889	81.39596	78.81829	631
chr11	51396924	51397124	snATAC234_peak_34906	30	.	2.27985	3.04280	1.59768	104
chr11	51397265	51397550	snATAC234_peak_34907	56	.	3.09408	5.68145	4.10180	132
chr11	51401339	51402240	snATAC234_peak_34908	394	.	7.97619	39.48725	37.28417	398
chr11	51403333	51404193	snATAC234_peak_34909	494	.	9.66057	49.43452	47.12636	582
chr11	51414918	51415859	snATAC234_peak_34910	253	.	7.16523	25.31945	23.29811	372
chr11	51433157	51433394	snATAC234_peak_34911	30	.	2.27985	3.04280	1.59768	134
chr11	51443472	51443784	snATAC234_peak_34912	95	.	4.07115	9.55282	7.84213	168
chr11	51448848	51449081	snATAC234_peak_34913	57	.	2.83251	5.74766	4.16674	82
chr11	51449674	51450724	snATAC234_peak_34914	800	.	12.90727	80.07986	77.51194	545
chr11	51458490	51459273	snATAC234_peak_34915	281	.	7.65377	28.17789	26.11550	609
chr11	51467730	51468387	snATAC234_peak_34916	109	.	4.39685	10.98447	9.23504	461
chr11	51475803	51476003	snATAC234_peak_34917	25	.	2.11700	2.59306	1.17911	186
chr11	51492506	51492754	snATAC234_peak_34918	45	.	2.76838	4.55348	3.02410	93
chr11	51493246	51493446	snATAC234_peak_34919	51	.	2.93123	5.10619	3.55116	155
chr11	51493639	51493865	snATAC234_peak_34920	45	.	2.76838	4.55348	3.02410	158
chr11	51494285	51494709	snATAC234_peak_34921	140	.	5.04823	14.03018	12.20884	195
chr11	51502105	51502965	snATAC234_peak_34922	872	.	14.28571	87.22187	84.60207	556
chr11	51518452	51519143	snATAC234_peak_34923	124	.	4.72254	12.47828	10.69209	198
chr11	51526372	51527331	snATAC234_peak_34924	225	.	6.67669	22.54838	20.56979	559
chr11	51539123	51540163	snATAC234_peak_34925	2458	.	20.50078	245.87413	242.45749	515
chr11	51584117	51585213	snATAC234_peak_34926	2448	.	14.28572	244.85217	241.43956	401
chr11	51595411	51596043	snATAC234_peak_34927	88	.	3.90831	8.86174	7.17131	138
chr11	51602162	51602394	snATAC234_peak_34928	101	.	2.50205	10.15661	8.43680	109
chr11	51602590	51602792	snATAC234_peak_34929	81	.	2.27818	8.11808	6.46011	123
chr11	51605670	51605992	snATAC234_peak_34930	233	.	3.61041	23.34824	21.36063	157
chr11	51606071	51607385	snATAC234_peak_34931	1288	.	9.23210	128.88353	126.00510	729
chr11	51615464	51615815	snATAC234_peak_34932	336	.	4.93827	33.60972	31.47735	93
chr11	51615855	51616140	snATAC234_peak_34933	212	.	3.88889	21.21169	19.25730	190
chr11	51619340	51620047	snATAC234_peak_34934	589	.	3.75171	58.90104	56.50436	128
chr11	51622781	51623855	snATAC234_peak_34935	3439	.	9.29825	343.98456	340.20724	711
chr11	51627673	51627915	snATAC234_peak_34936	45	.	1.53971	4.55003	3.02410	154
chr11	51629767	51630597	snATAC234_peak_34937	1294	.	9.35852	129.48587	126.60419	556
chr11	51635364	51636844	snATAC234_peak_34938	2077	.	12.59877	207.79985	204.54047	671
chr11	51643361	51644336	snATAC234_peak_34939	91	.	3.48837	9.17911	7.48372	388
chr11	51646981	51647774	snATAC234_peak_34940	182	.	3.58696	18.28651	16.38151	534
chr11	51649607	51650402	snATAC234_peak_34941	665	.	7.63975	66.57180	64.10954	588
chr11	51650523	51651306	snATAC234_peak_34942	303	.	4.91905	30.35364	28.26246	587
chr11	51658311	51659355	snATAC234_peak_34943	606	.	12.53915	60.61578	58.20364	419
chr11	51673650	51673850	snATAC234_peak_34944	35	.	2.44269	3.52045	2.04583	89
chr11	51676550	51676750	snATAC234_peak_34945	262	.	7.32808	26.26284	24.22757	157
chr11	51681394	51682160	snATAC234_peak_34946	198	.	6.18815	19.87093	17.93678	604
chr11	51688360	51689476	snATAC234_peak_34947	5478	.	19.94733	547.88525	543.42938	586
chr11	51694820	51695537	snATAC234_peak_34948	311	.	8.14231	31.11824	29.01640	519
chr11	51703554	51703778	snATAC234_peak_34949	68	.	3.41977	6.89544	5.26931	157
chr11	51741442	51741776	snATAC234_peak_34950	124	.	4.72254	12.47828	10.69209	179
chr11	51741877	51742140	snATAC234_peak_34951	132	.	4.88538	13.24720	11.44325	131
chr11	51755026	51757000	snATAC234_peak_34952	1883	.	13.03901	188.36931	185.19547	1679
chr11	51763299	51764063	snATAC234_peak_34953	982	.	13.85135	98.20546	95.51121	578
chr11	51771237	51771625	snATAC234_peak_34954	132	.	4.88538	13.24720	11.44325	164
chr11	51771743	51771971	snATAC234_peak_34955	40	.	2.60554	4.02448	2.52189	135
chr11	51786411	51787102	snATAC234_peak_34956	68	.	3.41977	6.89544	5.26931	182
chr11	51800818	51801775	snATAC234_peak_34957	507	.	6.52985	50.78445	48.46336	592
chr11	51801819	51802190	snATAC234_peak_34958	170	.	3.67372	17.06608	15.18708	199
chr11	51805048	51805793	snATAC234_peak_34959	872	.	8.89160	87.25835	84.63828	536
chr11	51817644	51817886	snATAC234_peak_34960	56	.	3.09408	5.68145	4.10180	124
chr11	51818061	51818362	snATAC234_peak_34961	164	.	5.53677	16.45919	14.58775	161
chr11	51820747	51821437	snATAC234_peak_34962	56	.	3.09408	5.68145	4.10180	399
chr11	51822277	51822490	snATAC234_peak_34963	51	.	2.93123	5.10619	3.55116	79
chr11	51822528	51822758	snATAC234_peak_34964	35	.	2.44269	3.52045	2.04583	177
chr11	51855668	51858986	snATAC234_peak_34965	733	.	4.94129	73.37761	70.86070	1704
chr11	51865787	51866104	snATAC234_peak_34966	216	.	6.51384	21.64516	19.68121	131
chr11	51866212	51866480	snATAC234_peak_34967	140	.	5.04823	14.03018	12.20884	167
chr11	51868507	51869210	snATAC234_peak_34968	109	.	4.39685	10.98447	9.23504	188
chr11	51872118	51872840	snATAC234_peak_34969	106	.	3.79147	10.65108	8.91513	403
chr11	51874142	51875205	snATAC234_peak_34970	339	.	7.87293	33.94288	31.80720	576
chr11	51875308	51875618	snATAC234_peak_34971	154	.	4.93151	15.44974	13.60344	153
chr11	51897661	51897861	snATAC234_peak_34972	64	.	2.19626	6.48380	4.87679	100
chr11	51898425	51899329	snATAC234_peak_34973	2830	.	16.14878	283.04330	279.48444	277
chr11	51915845	51917128	snATAC234_peak_34974	888	.	14.53804	88.85452	86.22332	631
chr11	51927034	51927248	snATAC234_peak_34975	56	.	3.09408	5.68145	4.10180	106
chr11	51927389	51927597	snATAC234_peak_34976	40	.	2.60554	4.02448	2.52189	44
chr11	51931637	51931857	snATAC234_peak_34977	35	.	2.44269	3.52045	2.04583	56
chr11	51937668	51937911	snATAC234_peak_34978	30	.	2.27985	3.04280	1.59768	146
chr11	51940283	51940574	snATAC234_peak_34979	73	.	3.25521	7.34517	5.71125	188
chr11	51940769	51940969	snATAC234_peak_34980	36	.	2.02096	3.67562	2.19736	95
chr11	51943036	51943746	snATAC234_peak_34981	131	.	3.07443	13.16051	11.36504	579
chr11	51945328	51946773	snATAC234_peak_34982	777	.	8.07201	77.77669	75.22593	557
chr11	51961009	51961325	snATAC234_peak_34983	51	.	2.93123	5.10619	3.55116	166
chr11	51961393	51961672	snATAC234_peak_34984	75	.	3.58261	7.53232	5.88408	100
chr11	51967255	51968369	snATAC234_peak_34985	2046	.	20.14787	204.64029	201.39464	589
chr11	51984363	51984778	snATAC234_peak_34986	35	.	2.44269	3.52045	2.04583	183
chr11	51992255	51992929	snATAC234_peak_34987	140	.	5.04823	14.03018	12.20884	557
chr11	51993894	51994094	snATAC234_peak_34988	88	.	3.90831	8.86174	7.17131	85
chr11	51999781	52001183	snATAC234_peak_34989	1815	.	9.06158	181.54367	178.40109	883
chr11	52003864	52004609	snATAC234_peak_34990	991	.	6.49272	99.15825	96.45775	598
chr11	52018049	52018805	snATAC234_peak_34991	502	.	11.07354	50.24358	47.92719	586
chr11	52033856	52034146	snATAC234_peak_34992	62	.	3.25692	6.27818	4.67487	148
chr11	52034225	52034533	snATAC234_peak_34993	88	.	3.90831	8.86174	7.17131	163
chr11	52034879	52035615	snATAC234_peak_34994	225	.	6.67669	22.54838	20.56979	595
chr11	52035823	52036052	snATAC234_peak_34995	25	.	2.11700	2.59306	1.17911	105
chr11	52043545	52043766	snATAC234_peak_34996	51	.	2.93123	5.10619	3.55116	39
chr11	52050554	52051224	snATAC234_peak_34997	234	.	6.83954	23.46200	21.46898	105
chr11	52054580	52055266	snATAC234_peak_34998	109	.	4.39685	10.98447	9.23504	156
chr11	52057031	52057715	snATAC234_peak_34999	62	.	3.25692	6.27818	4.67487	508
chr11	52079550	52080541	snATAC234_peak_35000	499	.	10.16949	49.94872	47.63603	378
chr11	52086030	52087070	snATAC234_peak_35001	1324	.	12.21629	132.49239	129.59436	357
chr11	52091143	52091381	snATAC234_peak_35002	289	.	4.15146	28.93365	26.86332	81
chr11	52091547	52091771	snATAC234_peak_35003	197	.	3.95729	19.71479	17.78749	103
chr11	52094878	52095113	snATAC234_peak_35004	73	.	1.87783	7.30416	5.67101	74
chr11	52095217	52095421	snATAC234_peak_35005	61	.	1.78088	6.12031	4.53239	74
chr11	52098278	52099646	snATAC234_peak_35006	4021	.	13.25593	402.17020	398.19315	656
chr11	52105371	52105571	snATAC234_peak_35007	45	.	2.76838	4.55348	3.02410	102
chr11	52105754	52106001	snATAC234_peak_35008	75	.	3.58261	7.53232	5.88408	127
chr11	52115258	52115944	snATAC234_peak_35009	223	.	5.17578	22.38202	20.40961	181
chr11	52117004	52117730	snATAC234_peak_35010	495	.	8.50622	49.58751	47.27798	560
chr11	52128204	52130235	snATAC234_peak_35011	1936	.	10.03911	193.68155	190.48372	1616
chr11	52143462	52144197	snATAC234_peak_35012	502	.	11.07354	50.24358	47.92719	154
chr11	52168241	52168441	snATAC234_peak_35013	30	.	2.27985	3.04280	1.59768	42
chr11	52220589	52220812	snATAC234_peak_35014	75	.	3.58261	7.53232	5.88408	115
chr11	52231385	52232757	snATAC234_peak_35015	828	.	10.97786	82.81612	80.22785	495
chr11	52253842	52254535	snATAC234_peak_35016	216	.	6.51384	21.64516	19.68121	528
chr11	52271886	52272494	snATAC234_peak_35017	97	.	3.93586	9.74774	8.03411	134
chr11	52274581	52275361	snATAC234_peak_35018	225	.	6.36095	22.52379	20.54979	600
chr11	52275995	52276701	snATAC234_peak_35019	184	.	5.67164	18.40245	16.49603	176
chr11	52282979	52283809	snATAC234_peak_35020	372	.	9.11938	37.22593	35.04863	228
chr11	52297239	52297479	snATAC234_peak_35021	225	.	6.67669	22.54838	20.56979	82
chr11	52297640	52297877	snATAC234_peak_35022	198	.	6.18815	19.87093	17.93678	151
chr11	52299467	52299761	snATAC234_peak_35023	132	.	4.88538	13.24720	11.44325	114
chr11	52299887	52300149	snATAC234_peak_35024	109	.	4.39685	10.98447	9.23504	107
chr11	52302599	52302799	snATAC234_peak_35025	30	.	2.27985	3.04280	1.59768	141
chr11	52308562	52308762	snATAC234_peak_35026	17	.	1.79131	1.78430	0.43914	100
chr11	52333498	52333793	snATAC234_peak_35027	151	.	3.60054	15.18326	13.34034	122
chr11	52333883	52334165	snATAC234_peak_35028	182	.	3.93487	18.22065	16.31641	175
chr11	52335719	52336568	snATAC234_peak_35029	1489	.	13.12997	148.95657	145.97224	249
chr11	52345787	52346913	snATAC234_peak_35030	1683	.	15.97774	168.39807	165.31718	558
chr11	52360140	52361596	snATAC234_peak_35031	3352	.	11.50628	335.20038	331.45358	696
chr11	52368953	52369729	snATAC234_peak_35032	244	.	5.05902	24.40199	22.39456	242
chr11	52370404	52371084	snATAC234_peak_35033	123	.	3.97351	12.33704	10.56050	493
chr11	52374199	52374410	snATAC234_peak_35034	35	.	2.30769	3.58795	2.11176	50
chr11	52396082	52397145	snATAC234_peak_35035	1502	.	15.54983	150.27885	147.28772	567
chr11	52421340	52421552	snATAC234_peak_35036	35	.	2.44269	3.52045	2.04583	163
chr11	52421679	52421887	snATAC234_peak_35037	45	.	2.76838	4.55348	3.02410	166
chr11	52422346	52422627	snATAC234_peak_35038	75	.	3.58261	7.53232	5.88408	99
chr11	52422710	52422995	snATAC234_peak_35039	35	.	2.44269	3.52045	2.04583	170
chr11	52429490	52430074	snATAC234_peak_35040	141	.	4.00763	14.13144	12.30883	441
chr11	52433096	52433872	snATAC234_peak_35041	342	.	4.56238	34.25801	32.11677	553
chr11	52436717	52437845	snATAC234_peak_35042	1238	.	9.93884	123.81071	120.96072	514
chr11	52449306	52449523	snATAC234_peak_35043	56	.	3.09408	5.68145	4.10180	70
chr11	52451015	52451974	snATAC234_peak_35044	198	.	6.18815	19.87093	17.93678	165
chr11	52458088	52458827	snATAC234_peak_35045	382	.	9.28223	38.27151	36.08204	174
chr11	52511591	52511811	snATAC234_peak_35046	30	.	2.27985	3.04280	1.59768	47
chr11	52511850	52512274	snATAC234_peak_35047	62	.	3.25692	6.27818	4.67487	262
chr11	52521821	52522873	snATAC234_peak_35048	396	.	7.37705	39.67570	37.47084	538
chr11	52525256	52526074	snATAC234_peak_35049	359	.	7.17391	35.92879	33.76863	142
chr11	52536060	52537474	snATAC234_peak_35050	1900	.	11.35069	190.04013	186.85861	903
chr11	52551241	52552067	snATAC234_peak_35051	480	.	10.74784	48.00600	45.71183	192
chr11	52552699	52552976	snATAC234_peak_35052	88	.	3.90831	8.86174	7.17131	141
chr11	52553139	52553396	snATAC234_peak_35053	102	.	4.23400	10.26060	8.53037	134
chr11	52565912	52566566	snATAC234_peak_35054	200	.	4.95951	20.08387	18.14728	559
chr11	52567722	52568524	snATAC234_peak_35055	673	.	10.20408	67.30397	64.83550	602
chr11	52576589	52576883	snATAC234_peak_35056	68	.	3.41977	6.89544	5.26931	142
chr11	52576994	52577235	snATAC234_peak_35057	40	.	2.60554	4.02448	2.52189	119
chr11	52578139	52578501	snATAC234_peak_35058	40	.	2.60554	4.02448	2.52189	61
chr11	52578564	52578956	snATAC234_peak_35059	30	.	2.27985	3.04280	1.59768	165
chr11	52579749	52580277	snATAC234_peak_35060	45	.	2.76838	4.55348	3.02410	342
chr11	52591570	52592297	snATAC234_peak_35061	243	.	7.00238	24.38577	22.37849	166
chr11	52601887	52602918	snATAC234_peak_35062	1035	.	13.73166	103.58678	100.85786	477
chr11	52615854	52616083	snATAC234_peak_35063	17	.	1.79131	1.78430	0.43914	84
chr11	52634180	52634951	snATAC234_peak_35064	225	.	6.67669	22.54838	20.56979	492
chr11	52635724	52636169	snATAC234_peak_35065	40	.	2.60554	4.02448	2.52189	201
chr11	52641505	52642465	snATAC234_peak_35066	670	.	11.23188	67.01171	64.54551	403
chr11	52648114	52649414	snATAC234_peak_35067	2454	.	14.76733	245.48663	242.07152	685
chr11	52654328	52655234	snATAC234_peak_35068	505	.	10.95238	50.52588	48.20695	273
chr11	52661071	52661324	snATAC234_peak_35069	64	.	2.94118	6.42599	4.82009	168
chr11	52661519	52661753	snATAC234_peak_35070	117	.	3.95349	11.71772	9.95587	132
chr11	52665069	52665959	snATAC234_peak_35071	693	.	11.14943	69.30211	66.81725	636
chr11	52677519	52677815	snATAC234_peak_35072	30	.	2.27985	3.04280	1.59768	181
chr11	52678066	52678779	snATAC234_peak_35073	132	.	4.88538	13.24720	11.44325	154
chr11	52684765	52685511	snATAC234_peak_35074	95	.	4.07115	9.55282	7.84213	163
chr11	52734285	52735088	snATAC234_peak_35075	801	.	14.41441	80.15800	77.58939	193
chr11	52753655	52754394	snATAC234_peak_35076	281	.	7.65377	28.17789	26.11550	565
chr11	52756988	52757671	snATAC234_peak_35077	56	.	3.09408	5.68145	4.10180	435
chr11	52757829	52758171	snATAC234_peak_35078	35	.	2.44269	3.52045	2.04583	242
chr11	52764279	52766475	snATAC234_peak_35079	921	.	8.56681	92.16560	89.51150	569
chr11	52772901	52773204	snATAC234_peak_35080	156	.	5.37392	15.63656	13.78158	160
chr11	52773325	52773587	snATAC234_peak_35081	68	.	3.41977	6.89544	5.26931	136
chr11	52787847	52788579	snATAC234_peak_35082	81	.	3.74546	8.18800	6.51833	438
chr11	52794085	52795019	snATAC234_peak_35083	2786	.	15.84572	278.67279	275.13040	303
chr11	52815819	52816549	snATAC234_peak_35084	124	.	4.72254	12.47828	10.69209	131
chr11	52820437	52821010	snATAC234_peak_35085	40	.	2.60554	4.02448	2.52189	73
chr11	52849905	52850246	snATAC234_peak_35086	410	.	8.39599	41.00804	38.78861	156
chr11	52850287	52850610	snATAC234_peak_35087	471	.	8.44156	47.14251	44.85735	184
chr11	52853892	52854092	snATAC234_peak_35088	38	.	2.19048	3.83840	2.35624	111
chr11	52854650	52855488	snATAC234_peak_35089	189	.	4.68451	18.98323	17.06980	223
chr11	52857116	52857457	snATAC234_peak_35090	92	.	3.68421	9.29231	7.59515	147
chr11	52857533	52857749	snATAC234_peak_35091	58	.	2.91777	5.80570	4.22374	118
chr11	52864802	52865554	snATAC234_peak_35092	68	.	3.41977	6.89544	5.26931	110
chr11	52870918	52871118	snATAC234_peak_35093	30	.	2.27985	3.04280	1.59768	84
chr11	52872568	52873431	snATAC234_peak_35094	202	.	5.89080	20.26154	18.32283	245
chr11	52874137	52874343	snATAC234_peak_35095	45	.	2.62431	4.52804	3.01411	100
chr11	52875852	52876534	snATAC234_peak_35096	85	.	3.67647	8.51550	6.84063	410
chr11	52882618	52882818	snATAC234_peak_35097	44	.	2.71566	4.43215	2.92044	21
chr11	52886817	52887018	snATAC234_peak_35098	76	.	2.11409	7.60772	5.95820	107
chr11	52887854	52888611	snATAC234_peak_35099	899	.	6.54843	89.97857	87.33952	557
chr11	52889153	52890646	snATAC234_peak_35100	726	.	5.83791	72.66250	70.15127	326
chr11	52906737	52906967	snATAC234_peak_35101	35	.	2.44269	3.52045	2.04583	161
chr11	52907103	52907315	snATAC234_peak_35102	45	.	2.76838	4.55348	3.02410	141
chr11	52910272	52910472	snATAC234_peak_35103	25	.	2.11700	2.59306	1.17911	42
chr11	52915342	52916288	snATAC234_peak_35104	622	.	10.48951	62.25592	59.82974	191
chr11	52924428	52924843	snATAC234_peak_35105	214	.	6.14035	21.43147	19.47448	183
chr11	52924881	52925146	snATAC234_peak_35106	76	.	3.54938	7.68935	6.03855	119
chr11	52926847	52927124	snATAC234_peak_35107	56	.	3.06452	5.61097	4.04592	91
chr11	52927223	52927617	snATAC234_peak_35108	130	.	4.80769	13.03955	11.24569	195
chr11	52928131	52928871	snATAC234_peak_35109	78	.	3.62776	7.89023	6.23607	198
chr11	52939610	52939835	snATAC234_peak_35110	81	.	3.74546	8.18800	6.51833	114
chr11	52947262	52947462	snATAC234_peak_35111	33	.	2.36593	3.35180	1.89870	197
chr11	52947503	52948247	snATAC234_peak_35112	175	.	5.66038	17.58078	15.68976	533
chr11	52948360	52949020	snATAC234_peak_35113	56	.	3.09408	5.68145	4.10180	533
chr11	52949298	52949545	snATAC234_peak_35114	68	.	3.41977	6.89544	5.26931	93
chr11	52949671	52949871	snATAC234_peak_35115	51	.	2.93123	5.10619	3.55116	106
chr11	52954869	52955569	snATAC234_peak_35116	513	.	11.23638	51.37189	49.04455	516
chr11	52968604	52969569	snATAC234_peak_35117	164	.	5.53677	16.45919	14.58775	583
chr11	52976391	52976838	snATAC234_peak_35118	75	.	3.58261	7.53232	5.88408	251
chr11	52992196	52992874	snATAC234_peak_35119	164	.	5.53677	16.45919	14.58775	535
chr11	52994605	52995246	snATAC234_peak_35120	75	.	3.58261	7.53232	5.88408	508
chr11	52997423	52997710	snATAC234_peak_35121	56	.	3.09408	5.68145	4.10180	183
chr11	53016645	53016845	snATAC234_peak_35122	30	.	2.27985	3.04280	1.59768	170
chr11	53027586	53027786	snATAC234_peak_35123	45	.	2.76838	4.55348	3.02410	100
chr11	53032248	53032475	snATAC234_peak_35124	51	.	2.93123	5.10619	3.55116	84
chr11	53032639	53032850	snATAC234_peak_35125	45	.	2.76838	4.55348	3.02410	129
chr11	53045902	53046102	snATAC234_peak_35126	21	.	1.95415	2.17294	0.79218	99
chr11	53052596	53053330	snATAC234_peak_35127	243	.	7.00238	24.38577	22.37849	177
chr11	53058476	53058682	snATAC234_peak_35128	45	.	2.76838	4.55348	3.02410	128
chr11	53058739	53059139	snATAC234_peak_35129	81	.	3.74546	8.18800	6.51833	252
chr11	53060340	53060973	snATAC234_peak_35130	95	.	4.07115	9.55282	7.84213	178
chr11	53065517	53065717	snATAC234_peak_35131	40	.	2.60554	4.02448	2.52189	103
chr11	53068274	53068534	snATAC234_peak_35132	62	.	3.25692	6.27818	4.67487	139
chr11	53097101	53097957	snATAC234_peak_35133	1686	.	16.61046	168.63371	165.55162	631
chr11	53107602	53108214	snATAC234_peak_35134	51	.	2.93123	5.10619	3.55116	195
chr11	53116993	53117193	snATAC234_peak_35135	88	.	3.90831	8.86174	7.17131	118
chr11	53123539	53123739	snATAC234_peak_35136	40	.	2.60554	4.02448	2.52189	185
chr11	53124727	53125041	snATAC234_peak_35137	115	.	4.39394	11.59212	9.83412	137
chr11	53125095	53125491	snATAC234_peak_35138	336	.	8.28221	33.65007	31.51736	197
chr11	53126479	53126786	snATAC234_peak_35139	50	.	2.91262	5.06262	3.52253	150
chr11	53128940	53129194	snATAC234_peak_35140	54	.	2.79188	5.46045	3.89842	137
chr11	53132218	53133322	snATAC234_peak_35141	253	.	7.16523	25.31945	23.29811	434
chr11	53140642	53141359	snATAC234_peak_35142	262	.	7.32808	26.26284	24.22757	553
chr11	53144466	53144668	snATAC234_peak_35143	81	.	3.74546	8.18800	6.51833	77
chr11	53145057	53145748	snATAC234_peak_35144	109	.	4.39685	10.98447	9.23504	140
chr11	53157426	53157679	snATAC234_peak_35145	25	.	2.11700	2.59306	1.17911	72
chr11	53157740	53158011	snATAC234_peak_35146	45	.	2.76838	4.55348	3.02410	191
chr11	53172020	53172220	snATAC234_peak_35147	56	.	3.09408	5.68145	4.10180	69
chr11	53172424	53172905	snATAC234_peak_35148	117	.	4.55969	11.72388	9.95587	129
chr11	53181123	53181323	snATAC234_peak_35149	75	.	3.58261	7.53232	5.88408	152
chr11	53182710	53183022	snATAC234_peak_35150	62	.	3.25692	6.27818	4.67487	144
chr11	53183165	53183367	snATAC234_peak_35151	35	.	2.44269	3.52045	2.04583	80
chr11	53184221	53184421	snATAC234_peak_35152	88	.	3.90831	8.86174	7.17131	90
chr11	53228873	53229583	snATAC234_peak_35153	549	.	8.97959	54.93045	52.56955	549
chr11	53231478	53232369	snATAC234_peak_35154	266	.	5.84016	26.61854	24.57945	627
chr11	53233266	53233710	snATAC234_peak_35155	54	.	2.57937	5.46442	3.90232	134
chr11	53252572	53252938	snATAC234_peak_35156	81	.	3.74546	8.18800	6.51833	189
chr11	53254783	53255000	snATAC234_peak_35157	56	.	3.09408	5.68145	4.10180	100
chr11	53255236	53255436	snATAC234_peak_35158	45	.	2.76838	4.55348	3.02410	137
chr11	53260203	53260442	snATAC234_peak_35159	30	.	2.27985	3.04280	1.59768	55
chr11	53287571	53288192	snATAC234_peak_35160	88	.	3.90831	8.86174	7.17131	460
chr11	53299859	53301060	snATAC234_peak_35161	4933	.	16.38495	493.34326	489.06357	555
chr11	53306757	53307072	snATAC234_peak_35162	124	.	4.72254	12.47828	10.69209	183
chr11	53307115	53307470	snATAC234_peak_35163	88	.	3.90831	8.86174	7.17131	185
chr11	53308555	53308783	snATAC234_peak_35164	30	.	2.27985	3.04280	1.59768	30
chr11	53308844	53309485	snATAC234_peak_35165	172	.	5.69961	17.29427	15.40675	183
chr11	53316814	53317144	snATAC234_peak_35166	207	.	6.35100	20.75259	18.80344	159
chr11	53317259	53317520	snATAC234_peak_35167	216	.	6.51384	21.64516	19.68121	106
chr11	53324282	53325113	snATAC234_peak_35168	1150	.	17.74648	115.05141	112.25220	597
chr11	53350121	53352118	snATAC234_peak_35169	1740	.	9.87261	174.06007	170.95229	497
chr11	53360783	53360983	snATAC234_peak_35170	68	.	3.41977	6.89544	5.26931	154
chr11	53375964	53376266	snATAC234_peak_35171	40	.	2.60554	4.02448	2.52189	146
chr11	53376331	53376540	snATAC234_peak_35172	30	.	2.27985	3.04280	1.59768	144
chr11	53411631	53412283	snATAC234_peak_35173	81	.	3.74546	8.18800	6.51833	72
chr11	53418117	53418317	snATAC234_peak_35174	30	.	2.27985	3.04280	1.59768	198
chr11	53424980	53425896	snATAC234_peak_35175	408	.	6.11111	40.83189	38.61418	716
chr11	53430443	53431614	snATAC234_peak_35176	4121	.	13.41346	412.10028	408.08981	549
chr11	53443752	53443963	snATAC234_peak_35177	140	.	5.04823	14.03018	12.20884	56
chr11	53444133	53444387	snATAC234_peak_35178	164	.	5.53677	16.45919	14.58775	101
chr11	53454445	53454645	snATAC234_peak_35179	21	.	1.95415	2.17294	0.79218	87
chr11	53456328	53456575	snATAC234_peak_35180	109	.	4.39685	10.98447	9.23504	81
chr11	53456691	53457853	snATAC234_peak_35181	456	.	10.38961	45.69891	43.42946	199
chr11	53463398	53464266	snATAC234_peak_35182	692	.	6.34518	69.28728	66.80256	311
chr11	53466425	53467096	snATAC234_peak_35183	393	.	3.05635	39.33422	37.13263	187
chr11	53469470	53470919	snATAC234_peak_35184	4317	.	11.72657	431.78854	427.71167	857
chr11	53475577	53476135	snATAC234_peak_35185	110	.	2.27148	11.08510	9.33430	368
chr11	53478393	53480625	snATAC234_peak_35186	1939	.	9.25085	193.94899	190.75000	1613
chr11	53486984	53488235	snATAC234_peak_35187	572	.	10.00000	57.28721	54.90476	625
chr11	53491925	53492197	snATAC234_peak_35188	54	.	2.40385	5.41452	3.85340	152
chr11	53495404	53495610	snATAC234_peak_35189	59	.	2.37449	5.94725	4.36265	116
chr11	53496700	53497649	snATAC234_peak_35190	1086	.	10.57069	108.61314	105.85293	259
chr11	53502257	53503027	snATAC234_peak_35191	782	.	11.27049	78.29419	75.73968	206
chr11	53507464	53507751	snATAC234_peak_35192	27	.	1.99557	2.78590	1.36656	62
chr11	53510206	53510487	snATAC234_peak_35193	88	.	3.90831	8.86174	7.17131	140
chr11	53510580	53510818	snATAC234_peak_35194	68	.	3.41977	6.89544	5.26931	111
chr11	53510934	53511134	snATAC234_peak_35195	234	.	6.83954	23.46200	21.46898	18
chr11	53519359	53520252	snATAC234_peak_35196	720	.	4.57447	72.04710	69.54056	257
chr11	53520305	53521258	snATAC234_peak_35197	1165	.	5.81008	116.55125	113.74316	730
chr11	53521572	53521780	snATAC234_peak_35198	50	.	1.64701	5.00016	3.46138	140
chr11	53522760	53523481	snATAC234_peak_35199	515	.	3.78606	51.51073	49.18222	200
chr11	53528153	53528425	snATAC234_peak_35200	55	.	2.18121	5.54004	3.97645	127
chr11	53528658	53529929	snATAC234_peak_35201	658	.	7.46089	65.88719	63.43040	559
chr11	53538838	53539814	snATAC234_peak_35202	436	.	7.96178	43.60205	41.35490	453
chr11	53540180	53540918	snATAC234_peak_35203	272	.	5.98740	27.20409	25.15863	159
chr11	53546628	53546841	snATAC234_peak_35204	40	.	2.60554	4.02448	2.52189	173
chr11	53548768	53549912	snATAC234_peak_35205	51	.	2.80112	5.14223	3.58647	422
chr11	53551506	53552413	snATAC234_peak_35206	114	.	4.45860	11.45688	9.70075	276
chr11	53566913	53568128	snATAC234_peak_35207	1715	.	16.39610	171.51970	168.42401	666
chr11	53582993	53583211	snATAC234_peak_35208	45	.	2.76838	4.55348	3.02410	97
chr11	53583393	53583646	snATAC234_peak_35209	88	.	3.90831	8.86174	7.17131	109
chr11	53584708	53584916	snATAC234_peak_35210	40	.	2.60554	4.02448	2.52189	43
chr11	53585012	53585330	snATAC234_peak_35211	95	.	4.07115	9.55282	7.84213	199
chr11	53588340	53588616	snATAC234_peak_35212	56	.	3.09408	5.68145	4.10180	91
chr11	53592979	53593179	snATAC234_peak_35213	45	.	2.76838	4.55348	3.02410	194
chr11	53600360	53600564	snATAC234_peak_35214	51	.	2.93123	5.10619	3.55116	110
chr11	53627715	53628007	snATAC234_peak_35215	124	.	4.72254	12.47828	10.69209	107
chr11	53628161	53628401	snATAC234_peak_35216	536	.	11.56208	53.64714	51.29813	62
chr11	53635894	53636265	snATAC234_peak_35217	62	.	3.25692	6.27818	4.67487	191
chr11	53636341	53636585	snATAC234_peak_35218	51	.	2.93123	5.10619	3.55116	123
chr11	53654988	53655194	snATAC234_peak_35219	30	.	2.27985	3.04280	1.59768	49
chr11	53655308	53655604	snATAC234_peak_35220	35	.	2.44269	3.52045	2.04583	153
chr11	53656641	53657475	snATAC234_peak_35221	81	.	3.61446	8.10175	6.44397	637
chr11	53657717	53658418	snATAC234_peak_35222	127	.	4.36508	12.73743	10.94774	300
chr11	53662778	53663773	snATAC234_peak_35223	1150	.	12.17257	115.04050	112.24136	407
chr11	53663944	53664199	snATAC234_peak_35224	54	.	2.41935	5.47258	3.91035	179
chr11	53671296	53671508	snATAC234_peak_35225	51	.	2.93123	5.10619	3.55116	141
chr11	53671629	53671985	snATAC234_peak_35226	40	.	2.60554	4.02448	2.52189	183
chr11	53672092	53672791	snATAC234_peak_35227	68	.	3.41977	6.89544	5.26931	184
chr11	53706506	53707750	snATAC234_peak_35228	1241	.	15.67164	124.13445	121.28265	589
chr11	53724128	53724333	snATAC234_peak_35229	51	.	2.93123	5.10619	3.55116	56
chr11	53735456	53735752	snATAC234_peak_35230	189	.	5.14019	18.97340	17.06009	193
chr11	53735859	53736147	snATAC234_peak_35231	254	.	6.07477	25.44016	23.41751	155
chr11	53736855	53738097	snATAC234_peak_35232	763	.	11.92130	76.32203	73.78249	669
chr11	53749235	53750036	snATAC234_peak_35233	164	.	5.53677	16.45919	14.58775	566
chr11	53759633	53760358	snATAC234_peak_35234	112	.	3.37171	11.28406	9.53038	549
chr11	53763213	53764382	snATAC234_peak_35235	617	.	8.52459	61.70927	59.28815	587
chr11	53769576	53770833	snATAC234_peak_35236	1635	.	17.90607	163.51917	160.46190	582
chr11	53777342	53777542	snATAC234_peak_35237	51	.	2.93123	5.10619	3.55116	128
chr11	53792847	53793483	snATAC234_peak_35238	341	.	8.63085	34.13569	31.99561	131
chr11	53795078	53795331	snATAC234_peak_35239	63	.	3.20122	6.35196	4.74730	112
chr11	53796868	53797166	snATAC234_peak_35240	46	.	2.75229	4.68281	3.15072	129
chr11	53798181	53798392	snATAC234_peak_35241	81	.	3.74546	8.18800	6.51833	80
chr11	53841719	53842844	snATAC234_peak_35242	1434	.	11.04167	143.40536	140.44963	300
chr11	53842931	53843257	snATAC234_peak_35243	232	.	3.95421	23.26984	21.28318	155
chr11	53843348	53843594	snATAC234_peak_35244	114	.	2.85863	11.49940	9.74270	157
chr11	53849719	53850419	snATAC234_peak_35245	156	.	5.37392	15.63656	13.78158	143
chr11	53853657	53854109	snATAC234_peak_35246	62	.	3.25692	6.27818	4.67487	267
chr11	53857228	53858019	snATAC234_peak_35247	75	.	3.04622	7.52097	5.88398	254
chr11	53858983	53859617	snATAC234_peak_35248	94	.	3.18584	9.44156	7.74209	140
chr11	53860744	53861486	snATAC234_peak_35249	175	.	4.27350	17.55914	15.66845	537
chr11	53862821	53863113	snATAC234_peak_35250	304	.	6.16438	30.45600	28.36377	98
chr11	53863156	53863496	snATAC234_peak_35251	92	.	3.30661	9.24887	7.55242	159
chr11	53874126	53874465	snATAC234_peak_35252	140	.	5.04823	14.03018	12.20884	184
chr11	53874533	53874884	snATAC234_peak_35253	403	.	9.60792	40.38513	38.17167	194
chr11	53875047	53875247	snATAC234_peak_35254	172	.	5.69961	17.29427	15.40675	63
chr11	53885890	53886092	snATAC234_peak_35255	45	.	2.76838	4.55348	3.02410	38
chr11	53891222	53892332	snATAC234_peak_35256	5514	.	17.80784	551.44281	546.97583	490
chr11	53921202	53921899	snATAC234_peak_35257	109	.	4.39685	10.98447	9.23504	519
chr11	53931283	53931511	snATAC234_peak_35258	40	.	2.60554	4.02448	2.52189	162
chr11	53958874	53959113	snATAC234_peak_35259	56	.	3.09408	5.68145	4.10180	131
chr11	53959193	53959557	snATAC234_peak_35260	102	.	4.23400	10.26060	8.53037	186
chr11	53979352	53980737	snATAC234_peak_35261	393	.	9.44508	39.32462	37.12310	795
chr11	54001996	54003283	snATAC234_peak_35262	653	.	12.50000	65.35304	62.90091	609
chr11	54007625	54008648	snATAC234_peak_35263	243	.	7.00238	24.38577	22.37849	504
chr11	54026319	54026766	snATAC234_peak_35264	52	.	2.39274	5.24217	3.68451	160
chr11	54027468	54028650	snATAC234_peak_35265	845	.	10.43046	84.53549	81.93477	445
chr11	54050004	54050785	snATAC234_peak_35266	1566	.	15.14196	156.64655	153.62332	197
chr11	54052961	54053637	snATAC234_peak_35267	252	.	4.93827	25.23479	23.21808	514
chr11	54058549	54059432	snATAC234_peak_35268	414	.	9.77077	41.45292	39.22759	595
chr11	54067164	54067801	snATAC234_peak_35269	75	.	3.58261	7.53232	5.88408	444
chr11	54068074	54068344	snATAC234_peak_35270	45	.	2.76838	4.55348	3.02410	106
chr11	54078649	54078849	snATAC234_peak_35271	40	.	2.60554	4.02448	2.52189	68
chr11	54084848	54085169	snATAC234_peak_35272	190	.	6.02531	19.00045	17.08162	153
chr11	54085218	54085580	snATAC234_peak_35273	117	.	4.55969	11.72388	9.95587	193
chr11	54088095	54089207	snATAC234_peak_35274	309	.	7.27513	30.96896	28.87140	588
chr11	54091715	54091915	snATAC234_peak_35275	35	.	2.44269	3.52045	2.04583	91
chr11	54092034	54092408	snATAC234_peak_35276	51	.	2.93123	5.10619	3.55116	236
chr11	54092928	54093191	snATAC234_peak_35277	35	.	2.44269	3.52045	2.04583	141
chr11	54100083	54101858	snATAC234_peak_35278	911	.	11.75373	91.11597	88.46909	616
chr11	54107733	54107933	snATAC234_peak_35279	75	.	3.58261	7.53232	5.88408	29
chr11	54112597	54113568	snATAC234_peak_35280	2741	.	16.89260	274.12170	270.59634	282
chr11	54122241	54123406	snATAC234_peak_35281	533	.	8.49237	53.35057	51.00500	590
chr11	54126534	54127634	snATAC234_peak_35282	351	.	6.15641	35.11518	32.96537	593
chr11	54130569	54131265	snATAC234_peak_35283	131	.	4.39277	13.13065	11.33554	197
chr11	54144774	54144988	snATAC234_peak_35284	102	.	4.23400	10.26060	8.53037	104
chr11	54145198	54145406	snATAC234_peak_35285	132	.	4.88538	13.24720	11.44325	147
chr11	54149675	54149875	snATAC234_peak_35286	40	.	2.60554	4.02448	2.52189	126
chr11	54149975	54150328	snATAC234_peak_35287	88	.	3.90831	8.86174	7.17131	236
chr11	54155825	54156050	snATAC234_peak_35288	75	.	3.58261	7.53232	5.88408	84
chr11	54157569	54158227	snATAC234_peak_35289	95	.	4.07115	9.55282	7.84213	476
chr11	54161718	54161918	snATAC234_peak_35290	75	.	3.58261	7.53232	5.88408	102
chr11	54167268	54167468	snATAC234_peak_35291	30	.	2.27985	3.04280	1.59768	55
chr11	54187773	54188245	snATAC234_peak_35292	56	.	3.09408	5.68145	4.10180	130
chr11	54194646	54194846	snATAC234_peak_35293	21	.	1.89504	2.13327	0.77604	81
chr11	54195045	54195254	snATAC234_peak_35294	44	.	2.63930	4.41033	2.89913	95
chr11	54195779	54196567	snATAC234_peak_35295	813	.	14.32749	81.37579	78.79830	556
chr11	54214440	54215196	snATAC234_peak_35296	225	.	6.67669	22.54838	20.56979	596
chr11	54257263	54257507	snATAC234_peak_35297	156	.	5.37392	15.63656	13.78158	117
chr11	54266215	54266415	snATAC234_peak_35298	21	.	1.95415	2.17294	0.79218	132
chr11	54268988	54269693	snATAC234_peak_35299	321	.	8.30515	32.11571	30.00102	181
chr11	54301813	54302603	snATAC234_peak_35300	772	.	6.72834	77.29181	74.74491	176
chr11	54303760	54304724	snATAC234_peak_35301	878	.	6.81989	87.87984	85.25545	166
chr11	54307298	54307572	snATAC234_peak_35302	61	.	2.18023	6.17890	4.58985	106
chr11	54307633	54307925	snATAC234_peak_35303	74	.	2.34604	7.45016	5.81437	184
chr11	54311898	54312541	snATAC234_peak_35304	102	.	3.84615	10.29508	8.56437	493
chr11	54317095	54318054	snATAC234_peak_35305	605	.	9.09944	60.59063	58.17924	586
chr11	54320318	54320605	snATAC234_peak_35306	97	.	3.37302	9.70962	7.99664	175
chr11	54330705	54331290	snATAC234_peak_35307	62	.	3.25692	6.27818	4.67487	423
chr11	54335971	54336946	snATAC234_peak_35308	618	.	11.05398	61.80785	59.38542	583
chr11	54348283	54349273	snATAC234_peak_35309	172	.	5.69961	17.29427	15.40675	589
chr11	54353203	54353405	snATAC234_peak_35310	39	.	2.58900	3.98733	2.50155	48
chr11	54354482	54354749	snATAC234_peak_35311	102	.	4.23400	10.26060	8.53037	98
chr11	54354939	54355139	snATAC234_peak_35312	22	.	1.96375	2.27631	0.89237	86
chr11	54359435	54360416	snATAC234_peak_35313	393	.	9.44508	39.32462	37.12310	741
chr11	54412861	54413576	snATAC234_peak_35314	321	.	8.30515	32.11571	30.00102	568
chr11	54437584	54439004	snATAC234_peak_35315	1499	.	11.53846	149.99138	147.00175	830
chr11	54443913	54444162	snATAC234_peak_35316	35	.	2.44269	3.52045	2.04583	89
chr11	54444218	54444418	snATAC234_peak_35317	30	.	2.27985	3.04280	1.59768	87
chr11	54457574	54457774	snATAC234_peak_35318	40	.	2.60554	4.02448	2.52189	110
chr11	54457981	54458255	snATAC234_peak_35319	117	.	4.55969	11.72388	9.95587	144
chr11	54464029	54465101	snATAC234_peak_35320	571	.	11.62080	57.14226	54.76102	489
chr11	54480262	54481009	snATAC234_peak_35321	331	.	8.46800	33.12158	30.99412	549
chr11	54492302	54493123	snATAC234_peak_35322	291	.	7.81661	29.14916	27.07345	191
chr11	54502292	54503180	snATAC234_peak_35323	644	.	12.89809	64.49404	62.04884	278
chr11	54522274	54523335	snATAC234_peak_35324	2853	.	14.63513	285.38699	281.81946	639
chr11	54534727	54535037	snATAC234_peak_35325	45	.	2.76838	4.55348	3.02410	173
chr11	54540227	54540519	snATAC234_peak_35326	225	.	6.67669	22.54838	20.56979	130
chr11	54540603	54540944	snATAC234_peak_35327	109	.	4.39685	10.98447	9.23504	173
chr11	54567885	54568156	snATAC234_peak_35328	51	.	2.93123	5.10619	3.55116	79
chr11	54568905	54569127	snATAC234_peak_35329	21	.	1.95415	2.17294	0.79218	186
chr11	54569375	54569623	snATAC234_peak_35330	25	.	2.11700	2.59306	1.17911	61
chr11	54594820	54595119	snATAC234_peak_35331	267	.	4.59057	26.70182	24.66187	110
chr11	54595234	54595511	snATAC234_peak_35332	264	.	4.55665	26.49902	24.46121	185
chr11	54595816	54597265	snATAC234_peak_35333	464	.	6.18812	46.41348	44.13625	531
chr11	54597780	54598050	snATAC234_peak_35334	106	.	2.97845	10.69868	8.96203	120
chr11	54598129	54598393	snATAC234_peak_35335	44	.	2.09150	4.41983	2.90843	167
chr11	54604148	54604466	snATAC234_peak_35336	56	.	3.09408	5.68145	4.10180	185
chr11	54615513	54616416	snATAC234_peak_35337	253	.	7.16523	25.31945	23.29811	375
chr11	54634921	54635121	snATAC234_peak_35338	25	.	2.11700	2.59306	1.17911	22
chr11	54645823	54646520	snATAC234_peak_35339	361	.	8.95654	36.18801	34.02300	534
chr11	54670214	54670478	snATAC234_peak_35340	40	.	2.60554	4.02448	2.52189	148
chr11	54675567	54676449	snATAC234_peak_35341	594	.	12.37631	59.43991	57.03807	565
chr11	54691426	54691658	snATAC234_peak_35342	62	.	3.25692	6.27818	4.67487	75
chr11	54694618	54694818	snATAC234_peak_35343	25	.	2.11700	2.59306	1.17911	39
chr11	54703196	54703956	snATAC234_peak_35344	110	.	3.83721	11.06359	9.31305	562
chr11	54704310	54705191	snATAC234_peak_35345	473	.	8.10000	47.32779	45.04095	544
chr11	54708644	54709161	snATAC234_peak_35346	54	.	2.71868	5.42092	3.85971	398
chr11	54709554	54710132	snATAC234_peak_35347	102	.	4.23400	10.26060	8.53037	492
chr11	54717897	54718126	snATAC234_peak_35348	109	.	4.39685	10.98447	9.23504	61
chr11	54718170	54718804	snATAC234_peak_35349	311	.	8.14231	31.11824	29.01640	438
chr11	54718864	54719173	snATAC234_peak_35350	75	.	3.58261	7.53232	5.88408	166
chr11	54724666	54724906	snATAC234_peak_35351	134	.	3.05067	13.40931	11.60326	90
chr11	54726362	54727443	snATAC234_peak_35352	1348	.	10.45685	134.82893	131.91826	554
chr11	54727532	54727898	snATAC234_peak_35353	182	.	3.50515	18.24396	16.33946	179
chr11	54733896	54734096	snATAC234_peak_35354	40	.	2.60554	4.02448	2.52189	112
chr11	54734903	54735154	snATAC234_peak_35355	62	.	3.25692	6.27818	4.67487	140
chr11	54735318	54735587	snATAC234_peak_35356	45	.	2.76838	4.55348	3.02410	119
chr11	54744624	54744887	snATAC234_peak_35357	40	.	2.60554	4.02448	2.52189	138
chr11	54748704	54749489	snATAC234_peak_35358	291	.	7.81661	29.14916	27.07345	598
chr11	54754042	54754910	snATAC234_peak_35359	436	.	8.23928	43.64933	41.40025	614
chr11	54754953	54755235	snATAC234_peak_35360	72	.	3.08219	7.24197	5.60988	140
chr11	54755371	54755650	snATAC234_peak_35361	141	.	4.33790	14.17820	12.35492	142
chr11	54763814	54764500	snATAC234_peak_35362	351	.	8.79369	35.15788	33.00537	165
chr11	54771106	54771306	snATAC234_peak_35363	35	.	2.43507	3.50376	2.04583	97
chr11	54776195	54777361	snATAC234_peak_35364	631	.	8.81356	63.18000	60.74593	927
chr11	54778301	54778522	snATAC234_peak_35365	54	.	2.47788	5.41141	3.85038	116
chr11	54786630	54788149	snATAC234_peak_35366	3776	.	13.57793	377.63858	373.74426	857
chr11	54804956	54805766	snATAC234_peak_35367	1919	.	16.30901	191.95328	188.76323	265
chr11	54812484	54813624	snATAC234_peak_35368	913	.	13.98515	91.34174	88.69329	610
chr11	54822774	54823066	snATAC234_peak_35369	86	.	2.90520	8.68734	7.00969	189
chr11	54823284	54824083	snATAC234_peak_35370	851	.	9.96956	85.12576	82.52087	204
chr11	54826269	54826469	snATAC234_peak_35371	46	.	2.22393	4.62013	3.08939	123
chr11	54826639	54826910	snATAC234_peak_35372	63	.	2.53067	6.32053	4.71647	150
chr11	54833481	54834567	snATAC234_peak_35373	5080	.	14.99538	508.06656	503.74030	529
chr11	54840762	54841105	snATAC234_peak_35374	140	.	5.04823	14.03018	12.20884	124
chr11	54841150	54841403	snATAC234_peak_35375	62	.	2.76639	6.23373	4.64363	162
chr11	54845600	54846529	snATAC234_peak_35376	865	.	12.41901	86.56863	83.95343	593
chr11	54860170	54861181	snATAC234_peak_35377	3965	.	15.69879	396.51660	392.55869	709
chr11	54865928	54867063	snATAC234_peak_35378	2523	.	14.59655	252.30328	248.86111	574
chr11	54872041	54872368	snATAC234_peak_35379	185	.	5.60345	18.59363	16.68489	171
chr11	54872451	54872731	snATAC234_peak_35380	91	.	3.91850	9.15796	7.46291	140
chr11	54879288	54879488	snATAC234_peak_35381	35	.	2.44269	3.52045	2.04583	147
chr11	54879603	54879889	snATAC234_peak_35382	81	.	3.74546	8.18800	6.51833	187
chr11	54902351	54903326	snATAC234_peak_35383	587	.	12.14058	58.73418	56.33889	354
chr11	54904128	54904748	snATAC234_peak_35384	59	.	3.13480	5.98064	4.39531	520
chr11	54927242	54928232	snATAC234_peak_35385	387	.	8.20513	38.72814	36.53425	579
chr11	54930278	54930893	snATAC234_peak_35386	78	.	3.35052	7.83932	6.18602	338
chr11	54939459	54939813	snATAC234_peak_35387	45	.	2.76838	4.55348	3.02410	193
chr11	54942429	54942740	snATAC234_peak_35388	62	.	3.25692	6.27818	4.67487	166
chr11	54942819	54943107	snATAC234_peak_35389	172	.	5.69961	17.29427	15.40675	144
chr11	54953980	54954669	snATAC234_peak_35390	157	.	3.19458	15.74780	13.89139	134
chr11	54955608	54956543	snATAC234_peak_35391	2392	.	14.67181	239.29221	235.90147	307
chr11	54977603	54977810	snATAC234_peak_35392	35	.	2.44269	3.52045	2.04583	160
chr11	54978862	54979062	snATAC234_peak_35393	68	.	3.41977	6.89544	5.26931	30
chr11	54983858	54984743	snATAC234_peak_35394	164	.	5.53677	16.45919	14.58775	656
chr11	54998122	54998813	snATAC234_peak_35395	102	.	4.23400	10.26060	8.53037	529
chr11	55011306	55011993	snATAC234_peak_35396	617	.	8.32025	61.72266	59.30145	473
chr11	55012819	55013019	snATAC234_peak_35397	60	.	2.09402	6.09723	4.50976	83
chr11	55015813	55016120	snATAC234_peak_35398	141	.	2.85249	14.10174	12.27945	168
chr11	55016562	55017727	snATAC234_peak_35399	1131	.	9.01328	113.13308	110.34541	586
chr11	55022746	55023496	snATAC234_peak_35400	592	.	9.57895	59.20330	56.80406	579
chr11	55025759	55026076	snATAC234_peak_35401	112	.	3.74732	11.28202	9.52840	130
chr11	55026125	55026404	snATAC234_peak_35402	150	.	4.32489	15.04570	13.20454	140
chr11	55031435	55031801	snATAC234_peak_35403	107	.	3.25397	10.78051	9.04269	171
chr11	55033030	55033826	snATAC234_peak_35404	1373	.	14.40536	137.34106	134.41716	210
chr11	55039514	55039762	snATAC234_peak_35405	88	.	3.90831	8.86174	7.17131	68
chr11	55039871	55040149	snATAC234_peak_35406	102	.	4.23400	10.26060	8.53037	158
chr11	55077173	55078455	snATAC234_peak_35407	468	.	10.58500	46.89695	44.61406	1164
chr11	55086922	55087122	snATAC234_peak_35408	51	.	2.93123	5.10619	3.55116	125
chr11	55097409	55098459	snATAC234_peak_35409	6441	.	15.94810	644.10645	639.36340	627
chr11	55113359	55114026	snATAC234_peak_35410	75	.	3.58261	7.53232	5.88408	140
chr11	55127678	55128445	snATAC234_peak_35411	491	.	10.91069	49.12158	46.81619	540
chr11	55136596	55136868	snATAC234_peak_35412	81	.	3.74546	8.18800	6.51833	153
chr11	55137009	55137307	snATAC234_peak_35413	75	.	3.58261	7.53232	5.88408	142
chr11	55158628	55158834	snATAC234_peak_35414	56	.	3.09408	5.68145	4.10180	125
chr11	55159072	55159318	snATAC234_peak_35415	62	.	3.25692	6.27818	4.67487	157
chr11	55162567	55162785	snATAC234_peak_35416	45	.	2.76838	4.55348	3.02410	86
chr11	55187193	55187967	snATAC234_peak_35417	156	.	5.37392	15.63656	13.78158	575
chr11	55194002	55194951	snATAC234_peak_35418	1184	.	13.77737	118.49474	115.67529	754
chr11	55204018	55205170	snATAC234_peak_35419	685	.	10.20000	68.51915	66.04074	608
chr11	55208533	55208733	snATAC234_peak_35420	68	.	2.73852	6.80657	5.19371	86
chr11	55216571	55217440	snATAC234_peak_35421	2468	.	13.57616	246.80745	243.38705	622
chr11	55218107	55218336	snATAC234_peak_35422	37	.	1.75797	3.72565	2.24614	106
chr11	55223436	55223720	snATAC234_peak_35423	75	.	3.58261	7.53232	5.88408	198
chr11	55224664	55224864	snATAC234_peak_35424	88	.	3.90831	8.86174	7.17131	186
chr11	55227864	55228099	snATAC234_peak_35425	40	.	2.60554	4.02448	2.52189	113
chr11	55228216	55228421	snATAC234_peak_35426	45	.	2.76838	4.55348	3.02410	123
chr11	55240338	55241168	snATAC234_peak_35427	272	.	7.49092	27.21572	25.16681	189
chr11	55250415	55251102	snATAC234_peak_35428	75	.	3.58261	7.53232	5.88408	505
chr11	55265895	55266126	snATAC234_peak_35429	102	.	4.23400	10.26060	8.53037	151
chr11	55268549	55269157	snATAC234_peak_35430	117	.	4.55969	11.72388	9.95587	377
chr11	55274342	55275201	snATAC234_peak_35431	164	.	5.53677	16.45919	14.58775	503
chr11	55289743	55289943	snATAC234_peak_35432	30	.	2.27985	3.04280	1.59768	57
chr11	55323680	55324503	snATAC234_peak_35433	480	.	10.74784	48.00600	45.71183	341
chr11	55336365	55336630	snATAC234_peak_35434	56	.	3.09408	5.68145	4.10180	131
chr11	55336684	55337041	snATAC234_peak_35435	109	.	4.39685	10.98447	9.23504	181
chr11	55353424	55353881	snATAC234_peak_35436	45	.	2.76838	4.55348	3.02410	392
chr11	55377794	55378946	snATAC234_peak_35437	1330	.	18.06931	133.01846	130.11760	554
chr11	55386242	55386938	snATAC234_peak_35438	243	.	7.00238	24.38577	22.37849	163
chr11	55416567	55416826	snATAC234_peak_35439	51	.	2.93123	5.10619	3.55116	155
chr11	55419554	55420255	snATAC234_peak_35440	203	.	6.06061	20.35265	18.41291	136
chr11	55423613	55424328	snATAC234_peak_35441	172	.	5.69961	17.29427	15.40675	185
chr11	55432895	55433143	snATAC234_peak_35442	62	.	3.25692	6.27818	4.67487	93
chr11	55433230	55433548	snATAC234_peak_35443	81	.	3.74546	8.18800	6.51833	135
chr11	55437870	55438134	snATAC234_peak_35444	45	.	2.76838	4.55348	3.02410	165
chr11	55445118	55445318	snATAC234_peak_35445	45	.	2.76838	4.55348	3.02410	113
chr11	55446418	55447132	snATAC234_peak_35446	301	.	7.97946	30.12933	28.04049	167
chr11	55460431	55460631	snATAC234_peak_35447	47	.	1.85874	4.76637	3.23258	52
chr11	55460765	55461690	snATAC234_peak_35448	4727	.	19.58302	472.72598	468.51324	266
chr11	55468887	55470027	snATAC234_peak_35449	10899	.	15.05480	1089.97498	1084.33313	526
chr11	55491492	55491710	snATAC234_peak_35450	45	.	2.76838	4.55348	3.02410	65
chr11	55498129	55498400	snATAC234_peak_35451	56	.	3.09408	5.68145	4.10180	164
chr11	55499307	55499513	snATAC234_peak_35452	30	.	2.27985	3.04280	1.59768	102
chr11	55500556	55501154	snATAC234_peak_35453	81	.	3.74546	8.18800	6.51833	187
chr11	55501727	55502405	snATAC234_peak_35454	62	.	3.25692	6.27818	4.67487	158
chr11	55518555	55519346	snATAC234_peak_35455	571	.	12.05061	57.10528	54.72438	497
chr11	55533079	55534431	snATAC234_peak_35456	522	.	11.32686	52.29210	49.95673	379
chr11	55574703	55574903	snATAC234_peak_35457	21	.	1.95415	2.17294	0.79218	78
chr11	55583826	55584235	snATAC234_peak_35458	190	.	6.02531	19.00045	17.08162	227
chr11	55584304	55584630	snATAC234_peak_35459	140	.	5.04823	14.03018	12.20884	148
chr11	55606948	55608676	snATAC234_peak_35460	457	.	10.42215	45.79449	43.52287	762
chr11	55608796	55609046	snATAC234_peak_35461	68	.	3.41977	6.89544	5.26931	106
chr11	55678876	55679192	snATAC234_peak_35462	95	.	4.07115	9.55282	7.84213	171
chr11	55707315	55708016	snATAC234_peak_35463	436	.	10.09646	43.60985	41.36114	556
chr11	55731990	55732254	snATAC234_peak_35464	81	.	3.74546	8.18800	6.51833	134
chr11	55765160	55765423	snATAC234_peak_35465	56	.	3.09408	5.68145	4.10180	178
chr11	55765583	55765816	snATAC234_peak_35466	102	.	4.23400	10.26060	8.53037	121
chr11	55771333	55771664	snATAC234_peak_35467	56	.	2.79805	5.64930	4.08352	181
chr11	55771823	55772838	snATAC234_peak_35468	809	.	12.77372	80.99256	78.41782	409
chr11	55906906	55907158	snATAC234_peak_35469	45	.	2.76838	4.55348	3.02410	128
chr11	55915601	55915823	snATAC234_peak_35470	25	.	2.11700	2.59306	1.17911	187
chr11	55926272	55926485	snATAC234_peak_35471	35	.	2.44269	3.52045	2.04583	113
chr11	55966415	55967158	snATAC234_peak_35472	216	.	6.51384	21.64516	19.68121	186
chr11	55974090	55975080	snATAC234_peak_35473	690	.	12.79070	69.08707	66.60383	448
chr11	56008206	56008704	snATAC234_peak_35474	40	.	2.60554	4.02448	2.52189	322
chr11	56013595	56013797	snATAC234_peak_35475	35	.	2.44269	3.52045	2.04583	108
chr11	56013964	56014196	snATAC234_peak_35476	62	.	3.25692	6.27818	4.67487	140
chr11	56025740	56026755	snATAC234_peak_35477	372	.	9.11938	37.22593	35.04863	499
chr11	56026928	56027183	snATAC234_peak_35478	45	.	2.76838	4.55348	3.02410	155
chr11	56038597	56039338	snATAC234_peak_35479	68	.	3.41977	6.89544	5.26931	212
chr11	56054327	56055125	snATAC234_peak_35480	207	.	6.35100	20.75259	18.80344	418
chr11	56064468	56065232	snATAC234_peak_35481	102	.	4.23400	10.26060	8.53037	263
chr11	56071888	56072745	snATAC234_peak_35482	666	.	12.25352	66.61814	64.15514	605
chr11	56085060	56085260	snATAC234_peak_35483	35	.	2.44269	3.52045	2.04583	90
chr11	56104118	56104362	snATAC234_peak_35484	68	.	3.41977	6.89544	5.26931	115
chr11	56104505	56104705	snATAC234_peak_35485	40	.	2.60554	4.02448	2.52189	61
chr11	56105558	56106134	snATAC234_peak_35486	51	.	2.93123	5.10619	3.55116	386
chr11	56107793	56108010	snATAC234_peak_35487	81	.	3.74546	8.18800	6.51833	78
chr11	56108185	56108385	snATAC234_peak_35488	35	.	2.44269	3.52045	2.04583	40
chr11	56116667	56117093	snATAC234_peak_35489	68	.	3.41977	6.89544	5.26931	338
chr11	56126609	56126809	snATAC234_peak_35490	56	.	3.09408	5.68145	4.10180	114
chr11	56131147	56132107	snATAC234_peak_35491	547	.	11.72492	54.79390	52.43421	404
chr11	56146615	56146815	snATAC234_peak_35492	35	.	2.44269	3.52045	2.04583	120
chr11	56146949	56147200	snATAC234_peak_35493	140	.	5.04823	14.03018	12.20884	70
chr11	56148779	56149577	snATAC234_peak_35494	403	.	9.60792	40.38513	38.17167	152
chr11	56159286	56160019	snATAC234_peak_35495	502	.	11.07354	50.24358	47.92719	569
chr11	56165613	56166331	snATAC234_peak_35496	451	.	5.42406	45.12963	42.86549	520
chr11	56169316	56170153	snATAC234_peak_35497	1240	.	8.40979	124.07665	121.22517	575
chr11	56173007	56173899	snATAC234_peak_35498	368	.	4.90000	36.81579	34.64467	599
chr11	56184282	56184642	snATAC234_peak_35499	35	.	2.44269	3.52045	2.04583	185
chr11	56184938	56185223	snATAC234_peak_35500	40	.	2.60554	4.02448	2.52189	180
chr11	56185277	56185480	snATAC234_peak_35501	30	.	2.27985	3.04280	1.59768	110
chr11	56193206	56194113	snATAC234_peak_35502	386	.	8.49315	38.62915	36.43623	528
chr11	56195138	56195877	snATAC234_peak_35503	341	.	7.77480	34.13297	31.99529	584
chr11	56201758	56202369	snATAC234_peak_35504	88	.	3.90831	8.86174	7.17131	509
chr11	56202941	56203518	snATAC234_peak_35505	172	.	5.69961	17.29427	15.40675	190
chr11	56215428	56215628	snATAC234_peak_35506	40	.	2.60554	4.02448	2.52189	108
chr11	56215768	56216330	snATAC234_peak_35507	156	.	5.37392	15.63656	13.78158	189
chr11	56221231	56221500	snATAC234_peak_35508	40	.	2.60554	4.02448	2.52189	122
chr11	56238982	56239182	snATAC234_peak_35509	35	.	2.44269	3.52045	2.04583	84
chr11	56243428	56243933	snATAC234_peak_35510	44	.	1.85784	4.47301	2.96037	175
chr11	56244822	56245417	snATAC234_peak_35511	110	.	2.58197	11.00358	9.25396	396
chr11	56246823	56247665	snATAC234_peak_35512	2160	.	12.37705	216.06871	212.77367	645
chr11	56254341	56254948	snATAC234_peak_35513	311	.	8.14231	31.11824	29.01640	362
chr11	56280072	56280897	snATAC234_peak_35514	240	.	6.86901	24.00803	22.00900	570
chr11	56281030	56281723	snATAC234_peak_35515	212	.	4.98084	21.22302	19.26846	161
chr11	56285449	56286501	snATAC234_peak_35516	867	.	11.82903	86.74858	84.13215	514
chr11	56290693	56291509	snATAC234_peak_35517	225	.	6.67669	22.54838	20.56979	583
chr11	56301639	56301906	snATAC234_peak_35518	62	.	3.25692	6.27818	4.67487	149
chr11	56306845	56307045	snATAC234_peak_35519	25	.	2.11700	2.59306	1.17911	99
chr11	56316938	56317718	snATAC234_peak_35520	291	.	7.81661	29.14916	27.07345	185
chr11	56333996	56334348	snATAC234_peak_35521	271	.	7.29814	27.14998	25.10511	172
chr11	56334386	56334729	snATAC234_peak_35522	104	.	4.20561	10.48027	8.74676	171
chr11	56335732	56336553	snATAC234_peak_35523	418	.	9.14286	41.86549	39.63624	577
chr11	56341184	56341975	snATAC234_peak_35524	75	.	3.58261	7.53232	5.88408	169
chr11	56342868	56343204	snATAC234_peak_35525	164	.	5.53677	16.45919	14.58775	171
chr11	56343285	56343592	snATAC234_peak_35526	156	.	5.37392	15.63656	13.78158	150
chr11	56347596	56347842	snATAC234_peak_35527	37	.	2.22930	3.73044	2.25087	102
chr11	56348330	56348543	snATAC234_peak_35528	91	.	3.56265	9.17341	7.47813	86
chr11	56348683	56348981	snATAC234_peak_35529	194	.	5.40201	19.49719	17.57245	136
chr11	56351699	56352685	snATAC234_peak_35530	404	.	7.70065	40.49110	38.27665	564
chr11	56356341	56356680	snATAC234_peak_35531	160	.	5.27108	16.09528	14.23447	156
chr11	56356762	56357034	snATAC234_peak_35532	98	.	4.06250	9.81259	8.09801	156
chr11	56373525	56374157	snATAC234_peak_35533	72	.	2.75459	7.20064	5.56924	346
chr11	56374195	56374432	snATAC234_peak_35534	48	.	2.32945	4.88630	3.35003	134
chr11	56377248	56378185	snATAC234_peak_35535	847	.	10.24000	84.77068	82.16836	684
chr11	56408559	56408854	snATAC234_peak_35536	56	.	3.09408	5.68145	4.10180	116
chr11	56408968	56409201	snATAC234_peak_35537	45	.	2.76838	4.55348	3.02410	101
chr11	56430918	56431621	snATAC234_peak_35538	172	.	5.69961	17.29427	15.40675	144
chr11	56434068	56434440	snATAC234_peak_35539	45	.	2.76838	4.55348	3.02410	181
chr11	56434509	56434974	snATAC234_peak_35540	75	.	3.58261	7.53232	5.88408	300
chr11	56470134	56470847	snATAC234_peak_35541	124	.	4.72254	12.47828	10.69209	523
chr11	56471459	56472404	snATAC234_peak_35542	525	.	11.39923	52.50645	50.16832	556
chr11	56514771	56515094	snATAC234_peak_35543	62	.	3.25692	6.27818	4.67487	177
chr11	56518303	56518630	snATAC234_peak_35544	95	.	4.07115	9.55282	7.84213	153
chr11	56518707	56519009	snATAC234_peak_35545	88	.	3.90831	8.86174	7.17131	139
chr11	56542994	56543790	snATAC234_peak_35546	156	.	5.37392	15.63656	13.78158	673
chr11	56571396	56572121	snATAC234_peak_35547	351	.	8.79369	35.15788	33.00537	197
chr11	56575012	56575750	snATAC234_peak_35548	168	.	4.39771	16.86096	14.98456	540
chr11	56579812	56580641	snATAC234_peak_35549	586	.	9.88764	58.66770	56.27292	190
chr11	56602343	56602563	snATAC234_peak_35550	56	.	3.09408	5.68145	4.10180	73
chr11	56602685	56602965	snATAC234_peak_35551	132	.	4.88538	13.24720	11.44325	157
chr11	56619432	56619673	snATAC234_peak_35552	25	.	2.11700	2.59306	1.17911	50
chr11	56623265	56623884	snATAC234_peak_35553	155	.	4.45652	15.52552	13.67818	229
chr11	56627471	56628307	snATAC234_peak_35554	1040	.	14.56422	104.07729	101.34530	238
chr11	56633301	56634067	snATAC234_peak_35555	216	.	6.51384	21.64516	19.68121	232
chr11	56639463	56640139	snATAC234_peak_35556	117	.	4.55969	11.72388	9.95587	172
chr11	56647235	56647492	snATAC234_peak_35557	207	.	6.35100	20.75259	18.80344	118
chr11	56647597	56647916	snATAC234_peak_35558	164	.	5.53677	16.45919	14.58775	145
chr11	56686149	56686430	snATAC234_peak_35559	40	.	2.60554	4.02448	2.52189	181
chr11	56686528	56686728	snATAC234_peak_35560	109	.	4.39685	10.98447	9.23504	189
chr11	56710074	56710398	snATAC234_peak_35561	253	.	7.16523	25.31945	23.29811	152
chr11	56710447	56710767	snATAC234_peak_35562	164	.	5.53677	16.45919	14.58775	179
chr11	56716759	56717616	snATAC234_peak_35563	547	.	11.72492	54.79390	52.43421	306
chr11	56728388	56729196	snATAC234_peak_35564	1157	.	19.26752	115.74335	112.94006	178
chr11	56741697	56742733	snATAC234_peak_35565	372	.	9.11938	37.22593	35.04863	581
chr11	56749838	56750182	snATAC234_peak_35566	104	.	3.72093	10.42220	8.68958	160
chr11	56750322	56750631	snATAC234_peak_35567	63	.	2.92056	6.36418	4.75932	127
chr11	56752101	56752758	snATAC234_peak_35568	77	.	3.23741	7.72067	6.06928	343
chr11	56753538	56754312	snATAC234_peak_35569	411	.	8.27251	41.10161	38.88127	177
chr11	56762448	56763167	snATAC234_peak_35570	220	.	6.34441	22.03888	20.07042	229
chr11	56767186	56768179	snATAC234_peak_35571	510	.	9.60100	51.00179	48.67878	256
chr11	56786192	56786470	snATAC234_peak_35572	95	.	4.07115	9.55282	7.84213	149
chr11	56786613	56786848	snATAC234_peak_35573	68	.	3.41977	6.89544	5.26931	73
chr11	56792532	56793482	snATAC234_peak_35574	931	.	13.15790	93.17499	90.51418	545
chr11	56798120	56798909	snATAC234_peak_35575	190	.	6.02531	19.00045	17.08162	624
chr11	56809064	56809647	snATAC234_peak_35576	56	.	3.09408	5.68145	4.10180	101
chr11	56809925	56810814	snATAC234_peak_35577	479	.	10.71429	47.90718	45.61503	316
chr11	56824784	56825018	snATAC234_peak_35578	56	.	3.09408	5.68145	4.10180	82
chr11	56825187	56825440	snATAC234_peak_35579	56	.	3.09408	5.68145	4.10180	109
chr11	56834339	56834813	snATAC234_peak_35580	124	.	4.72254	12.47828	10.69209	140
chr11	56834866	56835068	snATAC234_peak_35581	35	.	2.44269	3.52045	2.04583	72
chr11	56841660	56841869	snATAC234_peak_35582	35	.	2.44269	3.52045	2.04583	75
chr11	56862416	56863188	snATAC234_peak_35583	225	.	6.67669	22.54838	20.56979	558
chr11	56871264	56872239	snATAC234_peak_35584	361	.	8.95654	36.18801	34.02300	450
chr11	56879101	56879330	snATAC234_peak_35585	35	.	2.44269	3.52045	2.04583	66
chr11	56889570	56889844	snATAC234_peak_35586	62	.	3.25692	6.27818	4.67487	126
chr11	56889892	56890220	snATAC234_peak_35587	81	.	3.74546	8.18800	6.51833	165
chr11	56900472	56901346	snATAC234_peak_35588	62	.	3.25692	6.27818	4.67487	406
chr11	56902034	56902286	snATAC234_peak_35589	30	.	2.27985	3.04280	1.59768	74
chr11	56902331	56902589	snATAC234_peak_35590	51	.	2.93123	5.10619	3.55116	119
chr11	56932091	56932453	snATAC234_peak_35591	30	.	2.27985	3.04280	1.59768	163
chr11	56932537	56932737	snATAC234_peak_35592	35	.	2.44269	3.52045	2.04583	42
chr11	56947851	56948104	snATAC234_peak_35593	51	.	2.93123	5.10619	3.55116	69
chr11	56948243	56948443	snATAC234_peak_35594	30	.	2.27985	3.04280	1.59768	105
chr11	56954449	56954804	snATAC234_peak_35595	35	.	2.44269	3.52045	2.04583	191
chr11	56957622	56958370	snATAC234_peak_35596	491	.	10.91069	49.12158	46.81619	228
chr11	56972618	56973370	snATAC234_peak_35597	547	.	11.72492	54.79390	52.43421	556
chr11	56993492	56994223	snATAC234_peak_35598	225	.	6.67669	22.54838	20.56979	197
chr11	57005205	57005896	snATAC234_peak_35599	190	.	6.02531	19.00045	17.08162	467
chr11	57010961	57012322	snATAC234_peak_35600	1552	.	7.88618	155.24599	152.22984	591
chr11	57012387	57012809	snATAC234_peak_35601	234	.	2.99370	23.45893	21.46898	208
chr11	57012928	57013128	snATAC234_peak_35602	70	.	1.92208	7.03153	5.40306	86
chr11	57013300	57014006	snATAC234_peak_35603	231	.	2.93820	23.18263	21.19692	515
chr11	57021134	57022922	snATAC234_peak_35604	247	.	4.83384	24.71090	22.70007	1264
chr11	57030237	57031027	snATAC234_peak_35605	1302	.	10.27607	130.23451	127.34873	586
chr11	57032925	57033624	snATAC234_peak_35606	138	.	3.12500	13.86509	12.05293	293
chr11	57038649	57039495	snATAC234_peak_35607	1434	.	10.50864	143.42996	140.47408	583
chr11	57041908	57042606	snATAC234_peak_35608	163	.	2.97527	16.32101	14.45731	551
chr11	57043996	57044708	snATAC234_peak_35609	573	.	7.19895	57.32279	54.93999	517
chr11	57052203	57052420	snATAC234_peak_35610	35	.	2.44269	3.52045	2.04583	140
chr11	57057414	57058185	snATAC234_peak_35611	195	.	5.52632	19.52113	17.59616	571
chr11	57058803	57059077	snATAC234_peak_35612	43	.	2.51256	4.38617	2.87549	159
chr11	57062399	57062779	snATAC234_peak_35613	87	.	3.57143	8.71495	7.03685	183
chr11	57062823	57063120	snATAC234_peak_35614	68	.	3.39806	6.84216	5.22867	140
chr11	57069991	57071184	snATAC234_peak_35615	572	.	7.51773	57.26114	54.87892	675
chr11	57071950	57072658	snATAC234_peak_35616	264	.	4.84551	26.48236	24.44477	559
chr11	57079725	57079954	snATAC234_peak_35617	25	.	2.11700	2.59306	1.17911	85
chr11	57087097	57087297	snATAC234_peak_35618	62	.	3.25692	6.27818	4.67487	98
chr11	57089559	57090140	snATAC234_peak_35619	102	.	4.23400	10.26060	8.53037	400
chr11	57091013	57091273	snATAC234_peak_35620	40	.	2.60554	4.02448	2.52189	155
chr11	57094751	57095036	snATAC234_peak_35621	35	.	2.44269	3.52045	2.04583	91
chr11	57095207	57095468	snATAC234_peak_35622	67	.	3.34395	6.70870	5.09761	122
chr11	57097723	57098390	snATAC234_peak_35623	155	.	5.33981	15.54406	13.69647	495
chr11	57099499	57100095	snATAC234_peak_35624	43	.	2.63158	4.39158	2.88078	499
chr11	57104192	57104489	snATAC234_peak_35625	56	.	3.00300	5.65401	4.08813	114
chr11	57105521	57106264	snATAC234_peak_35626	164	.	5.53677	16.45919	14.58775	576
chr11	57111018	57111302	snATAC234_peak_35627	21	.	1.95415	2.17294	0.79218	137
chr11	57116097	57116312	snATAC234_peak_35628	50	.	2.53165	5.01812	3.47899	63
chr11	57116356	57117261	snATAC234_peak_35629	439	.	8.18584	43.97316	41.72109	333
chr11	57132686	57133578	snATAC234_peak_35630	496	.	9.06977	49.60732	47.29764	523
chr11	57139767	57140932	snATAC234_peak_35631	1358	.	13.22009	135.86705	132.95093	681
chr11	57147088	57147789	snATAC234_peak_35632	52	.	2.89634	5.20472	3.64775	578
chr11	57149274	57149795	snATAC234_peak_35633	46	.	2.67606	4.65864	3.12707	432
chr11	57151145	57151345	snATAC234_peak_35634	126	.	3.09278	12.67151	10.88270	158
chr11	57154627	57155639	snATAC234_peak_35635	1375	.	11.76116	137.59320	134.66795	463
chr11	57162154	57162795	snATAC234_peak_35636	50	.	2.81899	5.01479	3.47572	160
chr11	57163111	57163830	snATAC234_peak_35637	149	.	4.98534	14.91186	13.07243	161
chr11	57169881	57170700	snATAC234_peak_35638	678	.	9.92293	67.89153	65.41805	607
chr11	57172260	57172460	snATAC234_peak_35639	30	.	2.00000	3.06577	1.62002	102
chr11	57176718	57177411	snATAC234_peak_35640	39	.	2.57235	3.94987	2.46503	164
chr11	57177877	57178571	snATAC234_peak_35641	88	.	3.90831	8.86174	7.17131	524
chr11	57184008	57184840	snATAC234_peak_35642	190	.	6.02531	19.00045	17.08162	620
chr11	57184896	57185120	snATAC234_peak_35643	45	.	2.76838	4.55348	3.02410	108
chr11	57185232	57185548	snATAC234_peak_35644	95	.	4.07115	9.55282	7.84213	122
chr11	57194576	57195340	snATAC234_peak_35645	625	.	9.95763	62.58527	60.15644	567
chr11	57200912	57201305	snATAC234_peak_35646	62	.	3.22581	6.20283	4.61332	197
chr11	57201345	57201545	snATAC234_peak_35647	25	.	2.11700	2.59306	1.17911	15
chr11	57203618	57203818	snATAC234_peak_35648	45	.	2.63158	4.54644	3.02410	88
chr11	57203967	57204280	snATAC234_peak_35649	97	.	3.84615	9.76371	8.04989	173
chr11	57207072	57207821	snATAC234_peak_35650	230	.	5.75117	23.04480	21.06062	606
chr11	57209171	57209378	snATAC234_peak_35651	42	.	2.47525	4.28629	2.77785	48
chr11	57210663	57211026	snATAC234_peak_35652	176	.	4.52794	17.69890	15.80647	115
chr11	57211071	57211378	snATAC234_peak_35653	155	.	4.21456	15.52397	13.67666	198
chr11	57213974	57214757	snATAC234_peak_35654	140	.	4.58115	14.03410	12.21272	589
chr11	57214904	57215178	snATAC234_peak_35655	211	.	5.77428	21.11305	19.15969	131
chr11	57222916	57223307	snATAC234_peak_35656	56	.	3.09408	5.68145	4.10180	271
chr11	57223440	57223967	snATAC234_peak_35657	45	.	2.76838	4.55348	3.02410	113
chr11	57234486	57234686	snATAC234_peak_35658	175	.	5.04926	17.58466	15.69360	24
chr11	57235169	57236055	snATAC234_peak_35659	436	.	8.23928	43.64933	41.40025	313
chr11	57236388	57236811	snATAC234_peak_35660	54	.	2.63713	5.49560	3.93289	124
chr11	57244361	57245154	snATAC234_peak_35661	673	.	8.85168	67.30595	64.83744	184
chr11	57247484	57248134	snATAC234_peak_35662	128	.	3.58306	12.89753	11.10565	545
chr11	57249905	57250319	snATAC234_peak_35663	84	.	3.76176	8.48639	6.81193	276
chr11	57261546	57262458	snATAC234_peak_35664	399	.	9.25926	39.93245	37.72515	589
chr11	57266195	57266428	snATAC234_peak_35665	41	.	2.47396	4.14358	2.63828	179
chr11	57271340	57272386	snATAC234_peak_35666	3792	.	14.93507	379.28946	375.38947	604
chr11	57274596	57274796	snATAC234_peak_35667	61	.	1.84129	6.12244	4.53449	31
chr11	57274936	57275159	snATAC234_peak_35668	63	.	1.86239	6.37020	4.76524	121
chr11	57277373	57278643	snATAC234_peak_35669	439	.	6.35359	43.94971	41.69786	594
chr11	57286024	57287134	snATAC234_peak_35670	190	.	6.02531	19.00045	17.08162	553
chr11	57298033	57298624	snATAC234_peak_35671	44	.	2.54453	4.47135	2.95879	76
chr11	57300337	57301216	snATAC234_peak_35672	477	.	9.52381	47.77804	45.48711	627
chr11	57310624	57310908	snATAC234_peak_35673	61	.	2.51969	6.13291	4.54477	78
chr11	57313505	57314412	snATAC234_peak_35674	1126	.	11.75595	112.65348	109.86871	407
chr11	57319177	57319968	snATAC234_peak_35675	505	.	7.89007	50.56224	48.24308	627
chr11	57324023	57324779	snATAC234_peak_35676	358	.	6.30324	35.82258	33.66346	192
chr11	57325862	57326146	snATAC234_peak_35677	98	.	3.71287	9.88601	8.17033	108
chr11	57326194	57326512	snATAC234_peak_35678	198	.	5.51282	19.86387	17.93480	188
chr11	57331470	57331827	snATAC234_peak_35679	35	.	2.44269	3.52045	2.04583	146
chr11	57370656	57371177	snATAC234_peak_35680	81	.	3.74546	8.18800	6.51833	162
chr11	57376190	57376442	snATAC234_peak_35681	102	.	4.23400	10.26060	8.53037	73
chr11	57376492	57377452	snATAC234_peak_35682	164	.	5.53677	16.45919	14.58775	762
chr11	57389139	57389504	snATAC234_peak_35683	45	.	2.76838	4.55348	3.02410	183
chr11	57396190	57396943	snATAC234_peak_35684	480	.	10.74784	48.00600	45.71183	183
chr11	57401425	57402187	snATAC234_peak_35685	280	.	6.82415	28.03928	25.98160	218
chr11	57403942	57404297	snATAC234_peak_35686	96	.	3.89049	9.62195	7.91019	170
chr11	57404388	57404633	snATAC234_peak_35687	89	.	3.75723	8.98996	7.29755	170
chr11	57412595	57413397	snATAC234_peak_35688	1351	.	13.34842	135.17499	132.26250	602
chr11	57413486	57413755	snATAC234_peak_35689	86	.	2.89193	8.63069	6.95398	132
chr11	57414573	57414798	snATAC234_peak_35690	132	.	3.44828	13.23254	11.43604	95
chr11	57414940	57415263	snATAC234_peak_35691	234	.	4.52017	23.40955	21.42121	159
chr11	57419280	57419938	snATAC234_peak_35692	76	.	3.28283	7.64132	5.99130	217
chr11	57421530	57422304	snATAC234_peak_35693	382	.	9.28223	38.27151	36.08204	588
chr11	57429919	57430119	snATAC234_peak_35694	35	.	2.44269	3.52045	2.04583	152
chr11	57435854	57436136	snATAC234_peak_35695	51	.	2.93123	5.10619	3.55116	138
chr11	57449444	57450047	snATAC234_peak_35696	109	.	4.39685	10.98447	9.23504	193
chr11	57453310	57453646	snATAC234_peak_35697	68	.	3.41977	6.89544	5.26931	136
chr11	57453742	57453942	snATAC234_peak_35698	35	.	2.44269	3.52045	2.04583	128
chr11	57459627	57460489	snATAC234_peak_35699	321	.	8.30515	32.11571	30.00102	497
chr11	57467575	57468270	snATAC234_peak_35700	148	.	5.21108	14.82677	12.98839	508
chr11	57470886	57471176	snATAC234_peak_35701	73	.	3.00207	7.37375	5.73933	182
chr11	57471258	57471471	snATAC234_peak_35702	102	.	3.51967	10.23335	8.51246	140
chr11	57474142	57474843	snATAC234_peak_35703	308	.	6.95122	30.80928	28.71345	502
chr11	57506746	57507451	snATAC234_peak_35704	301	.	7.97946	30.12933	28.04049	211
chr11	57518002	57519054	snATAC234_peak_35705	480	.	5.93407	48.08043	45.78557	862
chr11	57521835	57522736	snATAC234_peak_35706	585	.	6.31896	58.58075	56.18672	541
chr11	57525008	57525316	snATAC234_peak_35707	33	.	1.95195	3.34503	1.89212	182
chr11	57531435	57532236	snATAC234_peak_35708	446	.	10.25931	44.69875	42.43854	199
chr11	57535903	57536446	snATAC234_peak_35709	40	.	2.60554	4.02448	2.52189	447
chr11	57540560	57540775	snATAC234_peak_35710	51	.	2.93123	5.10619	3.55116	143
chr11	57541001	57541266	snATAC234_peak_35711	35	.	2.44269	3.52045	2.04583	117
chr11	57546739	57546947	snATAC234_peak_35712	30	.	2.27985	3.04280	1.59768	95
chr11	57548780	57549474	snATAC234_peak_35713	207	.	6.35100	20.75259	18.80344	212
chr11	57566186	57566820	snATAC234_peak_35714	75	.	3.58261	7.53232	5.88408	110
chr11	57573710	57573910	snATAC234_peak_35715	30	.	2.27985	3.04280	1.59768	196
chr11	57576695	57577397	snATAC234_peak_35716	102	.	4.23400	10.26060	8.53037	564
chr11	57582742	57583795	snATAC234_peak_35717	262	.	7.32808	26.26284	24.22757	499
chr11	57597993	57598806	snATAC234_peak_35718	1237	.	13.51351	123.74615	120.89651	220
chr11	57609945	57610178	snATAC234_peak_35719	68	.	3.41977	6.89544	5.26931	102
chr11	57627841	57628041	snATAC234_peak_35720	35	.	2.44269	3.52045	2.04583	61
chr11	57644105	57645727	snATAC234_peak_35721	898	.	11.35957	89.88012	87.24174	1286
chr11	57651247	57652048	snATAC234_peak_35722	1681	.	15.92710	168.11433	165.03484	220
chr11	57673001	57673229	snATAC234_peak_35723	29	.	2.03863	2.99147	1.56636	64
chr11	57673686	57674778	snATAC234_peak_35724	1070	.	13.86037	107.09264	104.34173	605
chr11	57682943	57683259	snATAC234_peak_35725	156	.	5.37392	15.63656	13.78158	127
chr11	57683372	57683620	snATAC234_peak_35726	45	.	2.76838	4.55348	3.02410	142
chr11	57696011	57696969	snATAC234_peak_35727	281	.	7.65377	28.17789	26.11550	349
chr11	57701415	57701645	snATAC234_peak_35728	45	.	2.76838	4.55348	3.02410	108
chr11	57701788	57702059	snATAC234_peak_35729	102	.	4.23400	10.26060	8.53037	154
chr11	57708628	57709447	snATAC234_peak_35730	301	.	7.97946	30.12933	28.04049	619
chr11	57709494	57709808	snATAC234_peak_35731	62	.	3.25692	6.27818	4.67487	194
chr11	57717909	57718541	snATAC234_peak_35732	117	.	4.55969	11.72388	9.95587	176
chr11	57732376	57733144	snATAC234_peak_35733	88	.	3.90831	8.86174	7.17131	614
chr11	57739511	57739753	snATAC234_peak_35734	51	.	2.93123	5.10619	3.55116	123
chr11	57739868	57740084	snATAC234_peak_35735	51	.	2.93123	5.10619	3.55116	128
chr11	57748133	57748333	snATAC234_peak_35736	21	.	1.95415	2.17294	0.79218	2
chr11	57752407	57753098	snATAC234_peak_35737	117	.	4.55969	11.72388	9.95587	157
chr11	57753634	57754334	snATAC234_peak_35738	291	.	7.81661	29.14916	27.07345	180
chr11	57778236	57778452	snATAC234_peak_35739	102	.	4.23400	10.26060	8.53037	76
chr11	57778589	57778856	snATAC234_peak_35740	124	.	4.72254	12.47828	10.69209	183
chr11	57779098	57779433	snATAC234_peak_35741	132	.	4.88538	13.24720	11.44325	168
chr11	57786856	57787608	snATAC234_peak_35742	172	.	5.69961	17.29427	15.40675	131
chr11	57789754	57789975	snATAC234_peak_35743	35	.	2.44269	3.52045	2.04583	74
chr11	57801138	57802457	snATAC234_peak_35744	3316	.	17.41472	331.61835	327.88397	629
chr11	57819851	57820092	snATAC234_peak_35745	40	.	2.60554	4.02448	2.52189	76
chr11	57828075	57828334	snATAC234_peak_35746	45	.	2.76838	4.55348	3.02410	121
chr11	57934197	57934397	snATAC234_peak_35747	30	.	2.27985	3.04280	1.59768	156
chr11	57934515	57934780	snATAC234_peak_35748	68	.	3.41977	6.89544	5.26931	178
chr11	57952546	57952853	snATAC234_peak_35749	68	.	3.41977	6.89544	5.26931	116
chr11	57952894	57953187	snATAC234_peak_35750	45	.	2.76838	4.55348	3.02410	102
chr11	57962179	57963233	snATAC234_peak_35751	1916	.	15.63758	191.67377	188.48494	547
chr11	57983458	57984199	snATAC234_peak_35752	281	.	7.65377	28.17789	26.11550	509
chr11	58008393	58010445	snATAC234_peak_35753	1204	.	8.65066	120.47945	117.64846	1273
chr11	58016208	58016894	snATAC234_peak_35754	235	.	5.57940	23.59967	21.60511	504
chr11	58017321	58017521	snATAC234_peak_35755	86	.	3.27004	8.68549	7.00786	6
chr11	58017957	58018842	snATAC234_peak_35756	348	.	6.90377	34.85093	32.70376	290
chr11	58021668	58021868	snATAC234_peak_35757	99	.	3.44828	9.97984	8.26273	177
chr11	58024536	58025256	snATAC234_peak_35758	181	.	5.86246	18.14147	16.23818	539
chr11	58029867	58030231	snATAC234_peak_35759	35	.	2.44269	3.52045	2.04583	229
chr11	58031423	58031902	snATAC234_peak_35760	40	.	2.60554	4.02448	2.52189	87
chr11	58033413	58034144	snATAC234_peak_35761	172	.	5.69961	17.29427	15.40675	620
chr11	58039578	58039788	snATAC234_peak_35762	35	.	2.44269	3.52045	2.04583	169
chr11	58042065	58042265	snATAC234_peak_35763	45	.	2.76838	4.55348	3.02410	80
chr11	58046331	58047099	snATAC234_peak_35764	95	.	3.68957	9.56082	7.84999	568
chr11	58048424	58049178	snATAC234_peak_35765	603	.	11.38889	60.35984	57.95033	514
chr11	58049225	58049503	snATAC234_peak_35766	165	.	5.16760	16.52310	14.65086	130
chr11	58054085	58054285	snATAC234_peak_35767	14	.	1.62846	1.42916	0.12241	87
chr11	58054730	58054963	snATAC234_peak_35768	68	.	3.41977	6.89544	5.26931	67
chr11	58057352	58057997	snATAC234_peak_35769	75	.	3.58261	7.53232	5.88408	523
chr11	58087296	58087611	snATAC234_peak_35770	124	.	4.72254	12.47828	10.69209	170
chr11	58087687	58087972	snATAC234_peak_35771	148	.	5.21108	14.82677	12.98839	142
chr11	58096893	58097544	snATAC234_peak_35772	62	.	3.25692	6.27818	4.67487	292
chr11	58103621	58104815	snATAC234_peak_35773	2685	.	14.04000	268.57553	265.07080	663
chr11	58113075	58113454	snATAC234_peak_35774	48	.	2.62500	4.83877	3.30347	184
chr11	58113521	58114477	snATAC234_peak_35775	618	.	10.87500	61.80438	59.38198	441
chr11	58116950	58117158	snATAC234_peak_35776	37	.	2.30583	3.70507	2.22609	117
chr11	58117239	58117472	snATAC234_peak_35777	40	.	2.39808	4.07826	2.57444	63
chr11	58125443	58125643	snATAC234_peak_35778	30	.	2.27985	3.04280	1.59768	19
chr11	58126288	58127091	snATAC234_peak_35779	124	.	4.72254	12.47828	10.69209	528
chr11	58135126	58135326	snATAC234_peak_35780	68	.	3.41977	6.89544	5.26931	129
chr11	58136456	58137021	snATAC234_peak_35781	75	.	3.58261	7.53232	5.88408	153
chr11	58142035	58142237	snATAC234_peak_35782	53	.	2.58264	5.32462	3.76533	90
chr11	58143509	58144322	snATAC234_peak_35783	1020	.	13.22645	102.08565	99.36637	568
chr11	58149877	58150595	snATAC234_peak_35784	62	.	3.25692	6.27818	4.67487	181
chr11	58168010	58168923	snATAC234_peak_35785	1031	.	12.13425	103.17316	100.44689	320
chr11	58171356	58172201	snATAC234_peak_35786	366	.	6.46853	36.60479	34.43573	364
chr11	58178191	58179004	snATAC234_peak_35787	124	.	4.72254	12.47828	10.69209	576
chr11	58179388	58179747	snATAC234_peak_35788	148	.	5.21108	14.82677	12.98839	176
chr11	58179832	58180168	snATAC234_peak_35789	140	.	5.04823	14.03018	12.20884	160
chr11	58193107	58193841	snATAC234_peak_35790	281	.	7.65377	28.17789	26.11550	198
chr11	58194593	58194794	snATAC234_peak_35791	38	.	2.32558	3.88103	2.39783	83
chr11	58194945	58195238	snATAC234_peak_35792	181	.	5.00000	18.12486	16.22717	195
chr11	58199193	58199891	snATAC234_peak_35793	653	.	13.19054	65.37445	62.92174	199
chr11	58209377	58209619	snATAC234_peak_35794	62	.	3.25692	6.27818	4.67487	82
chr11	58214610	58214833	snATAC234_peak_35795	95	.	4.07115	9.55282	7.84213	55
chr11	58214910	58215201	snATAC234_peak_35796	124	.	4.72254	12.47828	10.69209	133
chr11	58225739	58226084	snATAC234_peak_35797	45	.	2.76838	4.55348	3.02410	171
chr11	58254320	58254539	snATAC234_peak_35798	56	.	3.09408	5.68145	4.10180	126
chr11	58254667	58254943	snATAC234_peak_35799	117	.	4.55969	11.72388	9.95587	134
chr11	58301587	58303126	snATAC234_peak_35800	5249	.	10.11478	524.90802	520.52661	657
chr11	58306720	58308152	snATAC234_peak_35801	921	.	4.43449	92.13527	89.48135	547
chr11	58313795	58314685	snATAC234_peak_35802	257	.	6.41026	25.74887	23.72291	248
chr11	58315934	58316178	snATAC234_peak_35803	50	.	2.70619	5.05927	3.51927	125
chr11	58316339	58316589	snATAC234_peak_35804	215	.	5.79897	21.59728	19.63829	125
chr11	58317530	58317730	snATAC234_peak_35805	30	.	2.12500	3.01855	1.59264	116
chr11	58322647	58323828	snATAC234_peak_35806	3648	.	18.23735	364.85141	361.00171	520
chr11	58323895	58324095	snATAC234_peak_35807	49	.	1.96335	4.98551	3.44701	81
chr11	58329979	58331096	snATAC234_peak_35808	3279	.	16.70929	327.99664	324.27530	567
chr11	58354184	58355449	snATAC234_peak_35809	848	.	10.86572	84.84605	82.24316	690
chr11	58400517	58400749	snATAC234_peak_35810	51	.	2.93123	5.10619	3.55116	88
chr11	58401774	58402583	snATAC234_peak_35811	582	.	12.21346	58.26973	55.87830	269
chr11	58417729	58417971	snATAC234_peak_35812	51	.	2.93123	5.10619	3.55116	120
chr11	58418139	58418463	snATAC234_peak_35813	172	.	5.69961	17.29427	15.40675	136
chr11	58418587	58418837	snATAC234_peak_35814	56	.	3.09408	5.68145	4.10180	153
chr11	58578348	58579077	snATAC234_peak_35815	225	.	6.67669	22.54838	20.56979	213
chr11	58588534	58588751	snATAC234_peak_35816	30	.	2.27985	3.04280	1.59768	127
chr11	58596037	58596237	snATAC234_peak_35817	30	.	2.27985	3.04280	1.59768	170
chr11	58615608	58615820	snATAC234_peak_35818	56	.	3.09408	5.68145	4.10180	147
chr11	58615934	58616151	snATAC234_peak_35819	51	.	2.93123	5.10619	3.55116	150
chr11	58618668	58619361	snATAC234_peak_35820	102	.	4.23400	10.26060	8.53037	531
chr11	58640195	58640395	snATAC234_peak_35821	35	.	2.44269	3.52045	2.04583	72
chr11	58640585	58640879	snATAC234_peak_35822	35	.	2.44269	3.52045	2.04583	129
chr11	58643187	58643435	snATAC234_peak_35823	95	.	4.07115	9.55282	7.84213	65
chr11	58643488	58643833	snATAC234_peak_35824	156	.	5.37392	15.63656	13.78158	198
chr11	58697903	58698144	snATAC234_peak_35825	75	.	3.58261	7.53232	5.88408	127
chr11	58698184	58698580	snATAC234_peak_35826	124	.	4.72254	12.47828	10.69209	198
chr11	58709530	58709792	snATAC234_peak_35827	81	.	3.74546	8.18800	6.51833	115
chr11	58709930	58710158	snATAC234_peak_35828	81	.	3.74546	8.18800	6.51833	143
chr11	58733201	58733944	snATAC234_peak_35829	321	.	8.30515	32.11571	30.00102	171
chr11	58750687	58751650	snATAC234_peak_35830	491	.	10.91069	49.12158	46.81619	459
chr11	58789364	58790075	snATAC234_peak_35831	109	.	4.39685	10.98447	9.23504	148
chr11	58790564	58790764	snATAC234_peak_35832	30	.	2.27985	3.04280	1.59768	85
chr11	58796610	58797466	snATAC234_peak_35833	1183	.	10.79755	118.39613	115.57725	636
chr11	58799630	58800379	snATAC234_peak_35834	169	.	3.61446	16.98022	15.10235	179
chr11	58801689	58802385	snATAC234_peak_35835	51	.	2.18750	5.13681	3.58120	111
chr11	58846738	58847919	snATAC234_peak_35836	2564	.	16.63032	256.48831	253.02951	572
chr11	58866849	58867846	snATAC234_peak_35837	1263	.	14.95146	126.35551	123.49120	615
chr11	58889840	58890040	snATAC234_peak_35838	25	.	2.11700	2.59306	1.17911	78
chr11	58903504	58904640	snATAC234_peak_35839	3255	.	18.80781	325.51697	321.80466	511
chr11	58914636	58914937	snATAC234_peak_35840	132	.	4.88538	13.24720	11.44325	149
chr11	58927964	58928893	snATAC234_peak_35841	160	.	4.90956	16.07465	14.21412	393
chr11	58931061	58932098	snATAC234_peak_35842	245	.	6.06796	24.57417	22.56484	623
chr11	58938128	58939375	snATAC234_peak_35843	2797	.	15.62500	279.77637	276.22971	602
chr11	58943895	58944227	snATAC234_peak_35844	259	.	3.33745	25.98625	23.95766	170
chr11	58947897	58949629	snATAC234_peak_35845	1592	.	6.60015	159.22258	156.18655	1105
chr11	58949731	58950030	snATAC234_peak_35846	701	.	3.79673	70.17410	67.68243	153
chr11	58954088	58955533	snATAC234_peak_35847	2089	.	7.22603	208.92580	205.66154	650
chr11	58957707	58958069	snATAC234_peak_35848	134	.	2.05033	13.43784	11.63138	173
chr11	58959613	58960682	snATAC234_peak_35849	843	.	5.92503	84.33891	81.73961	601
chr11	58969276	58969699	snATAC234_peak_35850	30	.	2.27985	3.04280	1.59768	276
chr11	58977104	58978801	snATAC234_peak_35851	534	.	6.15789	53.47744	51.13076	1219
chr11	58981724	58982073	snATAC234_peak_35852	293	.	3.96440	29.39607	27.31787	153
chr11	58982121	58982469	snATAC234_peak_35853	428	.	4.80065	42.85547	40.61530	188
chr11	58983834	58984593	snATAC234_peak_35854	446	.	5.91716	44.66132	42.40288	559
chr11	58987004	58987204	snATAC234_peak_35855	198	.	4.14365	19.88516	17.95086	126
chr11	58990715	58990930	snATAC234_peak_35856	96	.	3.28947	9.62428	7.91249	93
chr11	58994111	58994998	snATAC234_peak_35857	120	.	3.38983	12.04211	10.26975	188
chr11	58995557	58996320	snATAC234_peak_35858	526	.	7.06371	52.66247	50.32296	192
chr11	59000372	59001158	snATAC234_peak_35859	538	.	10.05089	53.82240	51.47186	588
chr11	59014816	59015772	snATAC234_peak_35860	814	.	13.09824	81.49573	78.91723	579
chr11	59039022	59039839	snATAC234_peak_35861	156	.	5.37392	15.63656	13.78158	279
chr11	59044124	59044394	snATAC234_peak_35862	40	.	2.60554	4.02448	2.52189	110
chr11	59045099	59045299	snATAC234_peak_35863	25	.	2.11700	2.59306	1.17911	81
chr11	59046908	59047169	snATAC234_peak_35864	75	.	3.58261	7.53232	5.88408	128
chr11	59057899	59058640	snATAC234_peak_35865	480	.	10.74784	48.00600	45.71183	550
chr11	59059375	59059575	snATAC234_peak_35866	17	.	1.79131	1.78430	0.43914	95
chr11	59067074	59067974	snATAC234_peak_35867	415	.	6.82968	41.51584	39.28988	303
chr11	59068279	59068582	snATAC234_peak_35868	122	.	3.55330	12.28440	10.50857	123
chr11	59068625	59069073	snATAC234_peak_35869	416	.	6.86441	41.68504	39.45755	190
chr11	59070251	59070457	snATAC234_peak_35870	39	.	2.17786	3.90770	2.42390	61
chr11	59108908	59109217	snATAC234_peak_35871	81	.	3.74546	8.18800	6.51833	171
chr11	59109312	59109670	snATAC234_peak_35872	311	.	8.14231	31.11824	29.01640	171
chr11	59110262	59110562	snATAC234_peak_35873	68	.	3.41977	6.89544	5.26931	137
chr11	59114751	59114981	snATAC234_peak_35874	56	.	3.09408	5.68145	4.10180	120
chr11	59115170	59115402	snATAC234_peak_35875	25	.	2.11700	2.59306	1.17911	213
chr11	59122446	59122866	snATAC234_peak_35876	56	.	3.09408	5.68145	4.10180	121
chr11	59135848	59136312	snATAC234_peak_35877	35	.	2.44269	3.52045	2.04583	111
chr11	59146883	59147292	snATAC234_peak_35878	47	.	2.77778	4.74372	3.21038	236
chr11	59147697	59147934	snATAC234_peak_35879	76	.	3.52761	7.63316	5.98324	68
chr11	59148058	59148267	snATAC234_peak_35880	57	.	3.03030	5.72214	4.14176	108
chr11	59149190	59149936	snATAC234_peak_35881	559	.	11.03152	55.91838	53.54901	557
chr11	59162997	59164103	snATAC234_peak_35882	4234	.	19.08581	423.46649	419.41776	634
chr11	59182529	59183909	snATAC234_peak_35883	1057	.	12.50000	105.71610	102.97383	580
chr11	59184073	59184327	snATAC234_peak_35884	111	.	3.45133	11.15409	9.40232	129
chr11	59191231	59192359	snATAC234_peak_35885	3732	.	17.18628	373.21075	369.33185	541
chr11	59201859	59202910	snATAC234_peak_35886	1617	.	16.37931	161.75639	158.70779	519
chr11	59208019	59209651	snATAC234_peak_35887	1252	.	10.60606	125.29051	122.43214	554
chr11	59216778	59217582	snATAC234_peak_35888	1044	.	9.07195	104.48634	101.75175	239
chr11	59218153	59218839	snATAC234_peak_35889	315	.	4.78065	31.53596	29.42987	153
chr11	59227704	59228772	snATAC234_peak_35890	3601	.	16.45234	360.16562	356.33191	467
chr11	59238814	59239049	snATAC234_peak_35891	25	.	2.11700	2.59306	1.17911	112
chr11	59241652	59242353	snATAC234_peak_35892	117	.	4.55969	11.72388	9.95587	107
chr11	59252294	59252972	snATAC234_peak_35893	225	.	6.67669	22.54838	20.56979	129
chr11	59263603	59263861	snATAC234_peak_35894	62	.	3.25692	6.27818	4.67487	125
chr11	59264060	59264296	snATAC234_peak_35895	45	.	2.76838	4.55348	3.02410	57
chr11	59289289	59289489	snATAC234_peak_35896	109	.	4.39685	10.98447	9.23504	156
chr11	59293497	59293707	snATAC234_peak_35897	88	.	3.90831	8.86174	7.17131	73
chr11	59293917	59294118	snATAC234_peak_35898	68	.	3.41977	6.89544	5.26931	113
chr11	59297824	59298493	snATAC234_peak_35899	130	.	4.37018	13.06004	11.26598	535
chr11	59302721	59303246	snATAC234_peak_35900	102	.	2.20949	10.27854	8.54801	427
chr11	59304744	59305999	snATAC234_peak_35901	1962	.	8.51167	196.28685	193.07739	635
chr11	59308174	59308379	snATAC234_peak_35902	108	.	2.21307	10.85785	9.11887	47
chr11	59313203	59313686	snATAC234_peak_35903	100	.	3.46939	10.05508	8.33687	251
chr11	59324684	59324899	snATAC234_peak_35904	29	.	2.19941	2.98109	1.55618	185
chr11	59328989	59329201	snATAC234_peak_35905	71	.	2.48447	7.11421	5.48435	137
chr11	59329469	59330248	snATAC234_peak_35906	315	.	5.06329	31.57398	29.46750	607
chr11	59332685	59333739	snATAC234_peak_35907	300	.	4.51207	30.04921	27.96414	655
chr11	59338258	59339263	snATAC234_peak_35908	1275	.	11.46617	127.53080	124.65992	469
chr11	59345164	59345448	snATAC234_peak_35909	56	.	3.09408	5.68145	4.10180	158
chr11	59354438	59355378	snATAC234_peak_35910	689	.	11.94805	68.97321	66.49117	342
chr11	59361984	59362246	snATAC234_peak_35911	75	.	3.58261	7.53232	5.88408	105
chr11	59377608	59377839	snATAC234_peak_35912	56	.	3.09408	5.68145	4.10180	67
chr11	59377947	59378172	snATAC234_peak_35913	25	.	2.11700	2.59306	1.17911	97
chr11	59391759	59391968	snATAC234_peak_35914	45	.	2.76838	4.55348	3.02410	75
chr11	59393569	59393769	snATAC234_peak_35915	25	.	2.11700	2.59306	1.17911	59
chr11	59393857	59394218	snATAC234_peak_35916	40	.	2.60554	4.02448	2.52189	198
chr11	59397144	59398030	snATAC234_peak_35917	51	.	2.93123	5.10619	3.55116	163
chr11	59407915	59408166	snATAC234_peak_35918	30	.	2.27985	3.04280	1.59768	155
chr11	59412813	59413746	snATAC234_peak_35919	1178	.	12.93532	117.81904	115.00353	207
chr11	59418392	59419188	snATAC234_peak_35920	75	.	3.58261	7.53232	5.88408	374
chr11	59420792	59420992	snATAC234_peak_35921	31	.	2.18509	3.16665	1.71832	169
chr11	59425471	59426354	snATAC234_peak_35922	521	.	9.13140	52.13460	49.80059	586
chr11	59431200	59431400	snATAC234_peak_35923	30	.	2.27985	3.04280	1.59768	23
chr11	59432180	59432631	snATAC234_peak_35924	56	.	3.09408	5.68145	4.10180	141
chr11	59438294	59438585	snATAC234_peak_35925	35	.	2.44269	3.52045	2.04583	186
chr11	59447774	59447979	snATAC234_peak_35926	35	.	1.97947	3.52734	2.05263	123
chr11	59448159	59448419	snATAC234_peak_35927	179	.	4.04412	17.94534	16.04991	139
chr11	59449625	59450972	snATAC234_peak_35928	1054	.	11.20944	105.48872	102.74785	667
chr11	59458724	59459744	snATAC234_peak_35929	414	.	9.77077	41.45292	39.22759	460
chr11	59471557	59472857	snATAC234_peak_35930	790	.	12.44019	79.02236	76.46223	705
chr11	59484370	59484673	snATAC234_peak_35931	114	.	3.57815	11.41389	9.65841	137
chr11	59484716	59485036	snATAC234_peak_35932	167	.	4.29616	16.75221	14.87715	175
chr11	59485601	59486779	snATAC234_peak_35933	647	.	9.13884	64.79107	62.34343	612
chr11	59496016	59496230	snATAC234_peak_35934	72	.	2.63930	7.21848	5.58680	53
chr11	59496365	59497473	snATAC234_peak_35935	1093	.	11.20567	109.39089	106.62586	588
chr11	59502329	59502529	snATAC234_peak_35936	102	.	2.53378	10.23181	8.51096	80
chr11	59505273	59507103	snATAC234_peak_35937	934	.	7.70247	93.47611	90.81324	636
chr11	59525101	59525409	snATAC234_peak_35938	234	.	6.83954	23.46200	21.46898	120
chr11	59525450	59525862	snATAC234_peak_35939	225	.	6.67669	22.54838	20.56979	222
chr11	59530731	59531491	snATAC234_peak_35940	341	.	8.63085	34.13569	31.99561	267
chr11	59537625	59537879	snATAC234_peak_35941	88	.	3.90831	8.86174	7.17131	130
chr11	59538147	59538969	snATAC234_peak_35942	164	.	5.53677	16.45919	14.58775	622
chr11	59543785	59544584	snATAC234_peak_35943	536	.	11.56208	53.64714	51.29813	220
chr11	59557030	59557230	snATAC234_peak_35944	21	.	1.95415	2.17294	0.79218	99
chr11	59569467	59569908	snATAC234_peak_35945	81	.	3.74546	8.18800	6.51833	288
chr11	59576982	59577182	snATAC234_peak_35946	17	.	1.79131	1.78430	0.43914	101
chr11	59613944	59614632	snATAC234_peak_35947	393	.	9.44508	39.32462	37.12310	565
chr11	59624105	59624815	snATAC234_peak_35948	491	.	10.91069	49.12158	46.81619	518
chr11	59644710	59645067	snATAC234_peak_35949	301	.	7.97946	30.12933	28.04049	193
chr11	59645174	59645462	snATAC234_peak_35950	102	.	4.23400	10.26060	8.53037	173
chr11	59661967	59663017	snATAC234_peak_35951	2947	.	12.01022	294.77231	291.17023	612
chr11	59664733	59665436	snATAC234_peak_35952	349	.	3.59828	34.97173	32.82333	535
chr11	59669299	59669504	snATAC234_peak_35953	38	.	2.09677	3.84611	2.36372	98
chr11	59669643	59669901	snATAC234_peak_35954	79	.	2.85016	7.92131	6.26663	153
chr11	59672095	59672329	snATAC234_peak_35955	38	.	2.54777	3.89443	2.41089	63
chr11	59690152	59690559	snATAC234_peak_35956	35	.	2.44269	3.52045	2.04583	160
chr11	59695405	59695635	snATAC234_peak_35957	28	.	1.97917	2.83040	1.40981	143
chr11	59697250	59698106	snATAC234_peak_35958	842	.	11.00000	84.21400	81.61562	667
chr11	59700708	59700963	snATAC234_peak_35959	122	.	3.72849	12.24205	10.46683	68
chr11	59701185	59701385	snATAC234_peak_35960	53	.	2.54403	5.34921	3.78939	25
chr11	59707386	59707586	snATAC234_peak_35961	82	.	2.24215	8.21606	6.54595	116
chr11	59707650	59708831	snATAC234_peak_35962	3226	.	15.09644	322.67480	318.97260	556
chr11	59717537	59718452	snATAC234_peak_35963	554	.	10.33592	55.45139	53.08601	513
chr11	59721354	59721857	snATAC234_peak_35964	53	.	2.82258	5.37117	3.81092	359
chr11	59732384	59733436	snATAC234_peak_35965	563	.	9.03614	56.31053	53.93704	221
chr11	59737676	59738293	snATAC234_peak_35966	213	.	5.98886	21.38710	19.43062	439
chr11	59743357	59744403	snATAC234_peak_35967	567	.	9.40171	56.70205	54.32528	434
chr11	59745998	59746198	snATAC234_peak_35968	44	.	2.42291	4.41364	2.90232	85
chr11	59746499	59746699	snATAC234_peak_35969	59	.	2.77778	5.93100	4.34667	125
chr11	59758843	59759818	snATAC234_peak_35970	855	.	11.28731	85.58587	82.97763	295
chr11	59769062	59769935	snATAC234_peak_35971	637	.	10.86957	63.70559	61.26720	673
chr11	59775287	59775948	snATAC234_peak_35972	95	.	4.07115	9.55282	7.84213	531
chr11	59777163	59777401	snATAC234_peak_35973	68	.	3.41977	6.89544	5.26931	160
chr11	59777496	59777755	snATAC234_peak_35974	124	.	4.72254	12.47828	10.69209	120
chr11	59778440	59778647	snATAC234_peak_35975	73	.	3.43284	7.38669	5.75204	65
chr11	59778801	59779055	snATAC234_peak_35976	78	.	3.50877	7.82101	6.16801	137
chr11	59782469	59782706	snATAC234_peak_35977	27	.	1.96507	2.70639	1.28923	61
chr11	59786466	59786775	snATAC234_peak_35978	72	.	3.03030	7.27375	5.64108	129
chr11	59786951	59788006	snATAC234_peak_35979	399	.	7.82313	39.94686	37.73936	561
chr11	59809132	59810659	snATAC234_peak_35980	3036	.	15.88386	303.64230	300.00824	951
chr11	59838967	59840212	snATAC234_peak_35981	4380	.	17.88475	438.01947	433.92105	621
chr11	59847692	59848684	snATAC234_peak_35982	1822	.	13.84346	182.29890	179.15280	491
chr11	59848923	59849123	snATAC234_peak_35983	43	.	2.01381	4.37067	2.86037	0
chr11	59860141	59861198	snATAC234_peak_35984	253	.	7.16523	25.31945	23.29811	420
chr11	59879812	59880511	snATAC234_peak_35985	272	.	7.49092	27.21572	25.16681	526
chr11	59885288	59886212	snATAC234_peak_35986	599	.	10.38186	59.97001	57.56383	584
chr11	59890105	59890407	snATAC234_peak_35987	81	.	3.01645	8.19365	6.52387	172
chr11	59890522	59890780	snATAC234_peak_35988	111	.	3.71550	11.17042	9.41838	158
chr11	59893438	59894210	snATAC234_peak_35989	248	.	6.26599	24.82708	22.81500	197
chr11	59895277	59895486	snATAC234_peak_35990	66	.	2.89079	6.63646	5.02670	103
chr11	59895619	59895904	snATAC234_peak_35991	48	.	2.57611	4.85459	3.31891	141
chr11	59899489	59899689	snATAC234_peak_35992	38	.	2.54777	3.89443	2.41089	175
chr11	59899728	59900515	snATAC234_peak_35993	190	.	6.02531	19.00045	17.08162	588
chr11	59913583	59914236	snATAC234_peak_35994	56	.	3.09408	5.68145	4.10180	67
chr11	59922823	59923023	snATAC234_peak_35995	17	.	1.79131	1.78430	0.43914	94
chr11	59934218	59934418	snATAC234_peak_35996	45	.	2.76838	4.55348	3.02410	117
chr11	59946475	59946683	snATAC234_peak_35997	39	.	2.25873	3.93168	2.44726	100
chr11	59947704	59948623	snATAC234_peak_35998	953	.	12.83368	95.35037	92.67503	379
chr11	59960660	59961586	snATAC234_peak_35999	975	.	7.92737	97.56906	94.87897	409
chr11	59962464	59962664	snATAC234_peak_36000	63	.	2.11685	6.33251	4.72820	60
chr11	59964647	59964940	snATAC234_peak_36001	183	.	3.38028	18.32279	16.41734	169
chr11	59965024	59965395	snATAC234_peak_36002	300	.	4.33944	30.05782	27.97264	176
chr11	59966406	59966658	snATAC234_peak_36003	118	.	3.51629	11.88994	10.11971	92
chr11	59980074	59980669	snATAC234_peak_36004	68	.	3.41977	6.89544	5.26931	126
chr11	59983489	59983689	snATAC234_peak_36005	30	.	2.27985	3.04280	1.59768	92
chr11	59983858	59984088	snATAC234_peak_36006	40	.	2.60554	4.02448	2.52189	137
chr11	59989275	59989650	snATAC234_peak_36007	30	.	2.27985	3.04280	1.59768	245
chr11	60003606	60004860	snATAC234_peak_36008	1123	.	11.37006	112.35854	109.57554	566
chr11	60004931	60005169	snATAC234_peak_36009	94	.	2.86667	9.41343	7.71445	65
chr11	60006144	60006352	snATAC234_peak_36010	48	.	2.16252	4.81549	3.28064	132
chr11	60009697	60010006	snATAC234_peak_36011	52	.	2.92308	5.26992	3.71169	155
chr11	60011527	60012185	snATAC234_peak_36012	124	.	4.72254	12.47828	10.69209	479
chr11	60027102	60027759	snATAC234_peak_36013	109	.	4.39685	10.98447	9.23504	118
chr11	60032312	60033345	snATAC234_peak_36014	2996	.	19.25754	299.60849	295.98914	632
chr11	60045870	60046982	snATAC234_peak_36015	4732	.	20.17885	473.25247	469.03806	610
chr11	60057755	60058548	snATAC234_peak_36016	981	.	16.87306	98.15467	95.46073	600
chr11	60073671	60074688	snATAC234_peak_36017	262	.	7.32808	26.26284	24.22757	544
chr11	60076692	60076903	snATAC234_peak_36018	102	.	4.23400	10.26060	8.53037	77
chr11	60077080	60077297	snATAC234_peak_36019	148	.	5.21108	14.82677	12.98839	129
chr11	60088813	60089497	snATAC234_peak_36020	146	.	4.68750	14.69374	12.86364	538
chr11	60090974	60091769	snATAC234_peak_36021	411	.	8.29268	41.17498	38.95392	525
chr11	60096884	60097302	snATAC234_peak_36022	88	.	3.90831	8.86174	7.17131	280
chr11	60104590	60105546	snATAC234_peak_36023	319	.	3.50389	31.92873	29.81853	188
chr11	60105730	60107076	snATAC234_peak_36024	2259	.	9.98896	225.94957	222.61290	762
chr11	60114179	60114397	snATAC234_peak_36025	58	.	2.01422	5.80049	4.21861	82
chr11	60114493	60115736	snATAC234_peak_36026	2343	.	12.86058	234.38892	231.01804	639
chr11	60126877	60127208	snATAC234_peak_36027	132	.	4.88538	13.24720	11.44325	176
chr11	60127274	60127531	snATAC234_peak_36028	56	.	3.09408	5.68145	4.10180	82
chr11	60130681	60130995	snATAC234_peak_36029	95	.	4.07115	9.55282	7.84213	153
chr11	60138908	60140633	snATAC234_peak_36030	761	.	6.91203	76.15990	73.62154	1186
chr11	60145671	60145871	snATAC234_peak_36031	42	.	2.37581	4.27635	2.76813	136
chr11	60148395	60148595	snATAC234_peak_36032	42	.	2.51989	4.26183	2.75393	127
chr11	60149101	60149301	snATAC234_peak_36033	41	.	2.43309	4.17289	2.66701	68
chr11	60150584	60150809	snATAC234_peak_36034	43	.	2.49377	4.33591	2.82632	43
chr11	60150960	60151217	snATAC234_peak_36035	36	.	2.34375	3.67897	2.20061	108
chr11	60153813	60154124	snATAC234_peak_36036	66	.	2.85132	6.68661	5.07594	131
chr11	60154300	60154500	snATAC234_peak_36037	73	.	2.98969	7.33230	5.69864	14
chr11	60158080	60158393	snATAC234_peak_36038	527	.	8.02792	52.78882	50.44817	123
chr11	60158459	60158841	snATAC234_peak_36039	199	.	4.60069	19.93921	18.00428	188
chr11	60160946	60161191	snATAC234_peak_36040	45	.	2.34522	4.56486	3.03524	64
chr11	60161311	60161699	snATAC234_peak_36041	174	.	4.39560	17.47186	15.58219	190
chr11	60161773	60162277	snATAC234_peak_36042	46	.	2.29202	4.63214	3.10111	350
chr11	60166565	60166899	snATAC234_peak_36043	62	.	2.83843	6.29195	4.68836	150
chr11	60168820	60169146	snATAC234_peak_36044	261	.	6.02679	26.10332	24.07340	168
chr11	60169229	60169519	snATAC234_peak_36045	119	.	3.79098	11.95766	10.18647	165
chr11	60175489	60177777	snATAC234_peak_36046	1394	.	7.22050	139.45531	136.52019	439
chr11	60184522	60185640	snATAC234_peak_36047	828	.	6.77496	82.80000	80.21185	723
chr11	60189382	60190227	snATAC234_peak_36048	484	.	5.36193	48.42540	46.12737	316
chr11	60192480	60192680	snATAC234_peak_36049	22	.	1.78236	2.29392	0.90951	48
chr11	60199398	60200352	snATAC234_peak_36050	510	.	9.00000	51.04274	48.71926	645
chr11	60209169	60209390	snATAC234_peak_36051	56	.	2.73973	5.64788	4.08213	81
chr11	60209436	60209807	snATAC234_peak_36052	135	.	4.23341	13.51855	11.71103	198
chr11	60209927	60210907	snATAC234_peak_36053	585	.	10.02304	58.59315	56.19899	392
chr11	60219960	60220164	snATAC234_peak_36054	52	.	2.30548	5.28647	3.72793	125
chr11	60220226	60221018	snATAC234_peak_36055	769	.	9.05172	76.92059	74.37640	191
chr11	60222488	60223317	snATAC234_peak_36056	430	.	6.35593	43.08651	40.84418	550
chr11	60231798	60232060	snATAC234_peak_36057	74	.	3.36134	7.42251	5.78720	129
chr11	60232274	60233860	snATAC234_peak_36058	241	.	6.20155	24.18133	22.18034	1037
chr11	60237216	60237774	snATAC234_peak_36059	32	.	2.27273	3.26294	1.81215	124
chr11	60245903	60246596	snATAC234_peak_36060	267	.	4.55097	26.78611	24.74523	501
chr11	60248010	60249484	snATAC234_peak_36061	684	.	6.94726	68.46090	65.98295	961
chr11	60252694	60253347	snATAC234_peak_36062	125	.	2.96875	12.52576	10.73890	142
chr11	60256251	60256991	snATAC234_peak_36063	237	.	5.32946	23.75467	21.75849	481
chr11	60260611	60260855	snATAC234_peak_36064	176	.	4.76190	17.61502	15.72362	87
chr11	60260961	60261280	snATAC234_peak_36065	176	.	4.78261	17.69110	15.79874	170
chr11	60262564	60262895	snATAC234_peak_36066	79	.	3.66242	7.97840	6.32279	176
chr11	60263008	60263214	snATAC234_peak_36067	49	.	2.84810	4.91073	3.37387	95
chr11	60264633	60264903	snATAC234_peak_36068	67	.	3.28358	6.77517	5.16291	117
chr11	60265028	60265320	snATAC234_peak_36069	80	.	3.59281	8.04458	6.38781	168
chr11	60273268	60274570	snATAC234_peak_36070	164	.	5.53677	16.45919	14.58775	1036
chr11	60279650	60280515	snATAC234_peak_36071	132	.	4.88538	13.24720	11.44325	522
chr11	60286030	60286905	snATAC234_peak_36072	1271	.	12.35795	127.16493	124.29608	251
chr11	60290615	60290815	snATAC234_peak_36073	35	.	1.78908	3.56571	2.09001	149
chr11	60292581	60293254	snATAC234_peak_36074	295	.	5.29061	29.55897	27.47908	547
chr11	60293849	60294772	snATAC234_peak_36075	441	.	6.80751	44.18785	41.93379	572
chr11	60300243	60300448	snATAC234_peak_36076	36	.	2.16535	3.65358	2.17582	38
chr11	60300494	60300793	snATAC234_peak_36077	88	.	3.18533	8.81345	7.13374	144
chr11	60301272	60302273	snATAC234_peak_36078	325	.	5.97270	32.54950	30.43040	462
chr11	60303251	60303471	snATAC234_peak_36079	58	.	2.52951	5.88155	4.29818	85
chr11	60303582	60303817	snATAC234_peak_36080	46	.	2.28426	4.60513	3.07463	82
chr11	60305464	60306196	snATAC234_peak_36081	81	.	3.05344	8.13431	6.47602	561
chr11	60310857	60312154	snATAC234_peak_36082	804	.	10.00000	80.42185	77.85130	764
chr11	60316709	60317464	snATAC234_peak_36083	385	.	5.03525	38.51708	36.32524	604
chr11	60318623	60319506	snATAC234_peak_36084	460	.	5.54995	46.08564	43.81136	576
chr11	60319551	60319949	snATAC234_peak_36085	59	.	2.17391	5.93149	4.34716	171
chr11	60319994	60320556	snATAC234_peak_36086	48	.	2.02020	4.85031	3.31475	217
chr11	60333278	60334456	snATAC234_peak_36087	1061	.	10.99291	106.15425	103.40923	614
chr11	60335668	60335876	snATAC234_peak_36088	63	.	2.50737	6.36972	4.76476	127
chr11	60335933	60336295	snATAC234_peak_36089	152	.	3.71720	15.26503	13.42109	246
chr11	60341052	60341756	snATAC234_peak_36090	156	.	5.37392	15.63656	13.78158	504
chr11	60346428	60346639	snATAC234_peak_36091	25	.	2.11700	2.59306	1.17911	37
chr11	60352265	60353552	snATAC234_peak_36092	5908	.	14.40552	590.83118	586.24121	952
chr11	60368860	60369060	snATAC234_peak_36093	40	.	2.60554	4.02448	2.52189	144
chr11	60384518	60385758	snATAC234_peak_36094	3487	.	20.22412	348.72528	344.93149	575
chr11	60391189	60391891	snATAC234_peak_36095	164	.	5.53677	16.45919	14.58775	504
chr11	60396866	60397863	snATAC234_peak_36096	927	.	13.22222	92.72291	90.06506	365
chr11	60406895	60407112	snATAC234_peak_36097	35	.	2.44269	3.52045	2.04583	124
chr11	60416657	60418023	snATAC234_peak_36098	3276	.	13.39394	327.62897	323.90903	657
chr11	60418064	60418264	snATAC234_peak_36099	52	.	1.83230	5.22566	3.66830	88
chr11	60436467	60437117	snATAC234_peak_36100	132	.	4.88538	13.24720	11.44325	193
chr11	60454200	60455179	snATAC234_peak_36101	676	.	11.75711	67.61706	65.14610	606
chr11	60457939	60458139	snATAC234_peak_36102	32	.	2.21932	3.25062	1.80012	117
chr11	60474053	60474253	snATAC234_peak_36103	30	.	2.27985	3.04280	1.59768	15
chr11	60508721	60508932	snATAC234_peak_36104	45	.	2.76838	4.55348	3.02410	177
chr11	60509283	60509523	snATAC234_peak_36105	40	.	2.60554	4.02448	2.52189	66
chr11	60536733	60538388	snATAC234_peak_36106	2230	.	10.08523	223.06061	219.73610	688
chr11	60540144	60540380	snATAC234_peak_36107	120	.	2.36088	12.05244	10.27993	91
chr11	60540542	60540753	snATAC234_peak_36108	101	.	2.21661	10.12549	8.40620	120
chr11	60548001	60548222	snATAC234_peak_36109	56	.	3.09408	5.68145	4.10180	146
chr11	60553946	60554263	snATAC234_peak_36110	102	.	4.23400	10.26060	8.53037	135
chr11	60554403	60554603	snATAC234_peak_36111	45	.	2.76838	4.55348	3.02410	145
chr11	60557980	60558180	snATAC234_peak_36112	30	.	2.27985	3.04280	1.59768	121
chr11	60559110	60559901	snATAC234_peak_36113	95	.	4.07115	9.55282	7.84213	594
chr11	60699246	60700291	snATAC234_peak_36114	1871	.	12.24299	187.11954	183.95142	668
chr11	60703424	60703626	snATAC234_peak_36115	71	.	2.13643	7.16387	5.53314	74
chr11	60705496	60706174	snATAC234_peak_36116	165	.	4.17391	16.53281	14.66040	169
chr11	60707130	60708026	snATAC234_peak_36117	171	.	4.23875	17.10828	15.22872	450
chr11	60712567	60712767	snATAC234_peak_36118	190	.	6.02531	19.00045	17.08162	58
chr11	60713289	60713626	snATAC234_peak_36119	51	.	2.93123	5.10619	3.55116	169
chr11	60719690	60719918	snATAC234_peak_36120	40	.	2.60554	4.02448	2.52189	165
chr11	60720069	60720331	snATAC234_peak_36121	35	.	2.44269	3.52045	2.04583	123
chr11	60726828	60727637	snATAC234_peak_36122	436	.	4.47658	43.67278	41.42348	203
chr11	60727984	60728884	snATAC234_peak_36123	2714	.	12.81700	271.44000	267.92459	595
chr11	60755476	60755708	snATAC234_peak_36124	81	.	3.74546	8.18800	6.51833	118
chr11	60755797	60756128	snATAC234_peak_36125	68	.	3.41977	6.89544	5.26931	193
chr11	60761606	60761806	snATAC234_peak_36126	35	.	2.44269	3.52045	2.04583	128
chr11	60762029	60762231	snATAC234_peak_36127	35	.	2.44269	3.52045	2.04583	152
chr11	60776913	60777921	snATAC234_peak_36128	2095	.	14.19558	209.56578	206.29871	664
chr11	60787660	60787868	snATAC234_peak_36129	35	.	2.44269	3.52045	2.04583	73
chr11	60796715	60796915	snATAC234_peak_36130	45	.	2.76838	4.55348	3.02410	67
chr11	60808165	60808396	snATAC234_peak_36131	66	.	3.02663	6.68027	5.06977	81
chr11	60810915	60811697	snATAC234_peak_36132	1127	.	15.97561	112.71993	109.93478	188
chr11	60830256	60831279	snATAC234_peak_36133	2967	.	20.84433	296.70688	293.09793	491
chr11	60842276	60842639	snATAC234_peak_36134	51	.	2.93123	5.10619	3.55116	187
chr11	60842686	60842912	snATAC234_peak_36135	56	.	3.09408	5.68145	4.10180	110
chr11	60844982	60845713	snATAC234_peak_36136	216	.	6.51384	21.64516	19.68121	482
chr11	60856394	60856744	snATAC234_peak_36137	243	.	7.00238	24.38577	22.37849	175
chr11	60856797	60857149	snATAC234_peak_36138	190	.	6.02531	19.00045	17.08162	168
chr11	60858321	60858521	snATAC234_peak_36139	40	.	2.60554	4.02448	2.52189	198
chr11	60864302	60865169	snATAC234_peak_36140	68	.	3.41977	6.89544	5.26931	134
chr11	60867748	60868040	snATAC234_peak_36141	82	.	3.66972	8.24696	6.57635	143
chr11	60868202	60868474	snATAC234_peak_36142	82	.	3.57143	8.23007	6.55974	122
chr11	60872947	60873229	snATAC234_peak_36143	36	.	2.45399	3.68136	2.20290	149
chr11	60878384	60879424	snATAC234_peak_36144	5243	.	14.47647	524.30634	519.92694	702
chr11	60902305	60902505	snATAC234_peak_36145	51	.	2.93123	5.10619	3.55116	2
chr11	60905567	60905786	snATAC234_peak_36146	35	.	2.44269	3.52045	2.04583	117
chr11	60906707	60906929	snATAC234_peak_36147	30	.	2.27985	3.04280	1.59768	106
chr11	60913166	60914465	snATAC234_peak_36148	1665	.	11.60542	166.55313	163.48105	757
chr11	60919847	60920047	snATAC234_peak_36149	30	.	2.27985	3.04280	1.59768	131
chr11	60927184	60927875	snATAC234_peak_36150	836	.	5.93635	83.65267	81.05834	529
chr11	60931560	60932404	snATAC234_peak_36151	3285	.	12.11965	328.56122	324.83780	607
chr11	60935187	60935388	snATAC234_peak_36152	106	.	2.37154	10.63853	8.90274	91
chr11	60935544	60935849	snATAC234_peak_36153	167	.	2.83454	16.74752	14.87252	178
chr11	60953621	60954486	snATAC234_peak_36154	855	.	12.33766	85.53605	82.92815	192
chr11	60957843	60958095	snATAC234_peak_36155	61	.	2.68199	6.11677	4.52893	155
chr11	60962468	60963185	snATAC234_peak_36156	124	.	4.72254	12.47828	10.69209	602
chr11	60976581	60976781	snATAC234_peak_36157	45	.	2.76838	4.55348	3.02410	191
chr11	60980833	60981516	snATAC234_peak_36158	111	.	3.57143	11.14486	9.39321	358
chr11	60981867	60982832	snATAC234_peak_36159	595	.	9.11708	59.52551	57.12298	586
chr11	60984693	60984938	snATAC234_peak_36160	83	.	3.10078	8.30424	6.63275	175
chr11	61002680	61002937	snATAC234_peak_36161	117	.	4.55969	11.72388	9.95587	119
chr11	61003056	61003337	snATAC234_peak_36162	62	.	3.25692	6.27818	4.67487	141
chr11	61004790	61005101	snATAC234_peak_36163	40	.	2.60554	4.02448	2.52189	165
chr11	61005220	61005459	snATAC234_peak_36164	45	.	2.76838	4.55348	3.02410	151
chr11	61012239	61012439	snATAC234_peak_36165	30	.	2.27985	3.04280	1.59768	88
chr11	61021723	61023363	snATAC234_peak_36166	861	.	9.24703	86.16121	83.54898	491
chr11	61028010	61028361	snATAC234_peak_36167	25	.	2.11700	2.59306	1.17911	155
chr11	61028543	61028743	snATAC234_peak_36168	35	.	2.44269	3.52045	2.04583	53
chr11	61040653	61041835	snATAC234_peak_36169	2275	.	16.00698	227.53593	224.19263	626
chr11	61055156	61055356	snATAC234_peak_36170	30	.	2.27985	3.04280	1.59768	125
chr11	61062360	61063204	snATAC234_peak_36171	225	.	4.73515	22.53547	20.56136	574
chr11	61063265	61064097	snATAC234_peak_36172	594	.	8.00305	59.47717	57.07502	275
chr11	61068611	61069389	snATAC234_peak_36173	951	.	11.62587	95.18402	92.50972	198
chr11	61081123	61081899	snATAC234_peak_36174	457	.	10.42215	45.79449	43.52287	130
chr11	61091515	61091889	snATAC234_peak_36175	56	.	3.09408	5.68145	4.10180	75
chr11	61104178	61104427	snATAC234_peak_36176	216	.	6.51384	21.64516	19.68121	64
chr11	61104557	61104815	snATAC234_peak_36177	351	.	8.79369	35.15788	33.00537	126
chr11	61147163	61148115	snATAC234_peak_36178	372	.	5.64304	37.28933	35.11138	494
chr11	61148632	61148832	snATAC234_peak_36179	128	.	3.28084	12.85094	11.05967	77
chr11	61150435	61151148	snATAC234_peak_36180	342	.	5.26316	34.23932	32.09828	515
chr11	61155550	61156223	snATAC234_peak_36181	62	.	2.81385	6.21475	4.62505	128
chr11	61174670	61175770	snATAC234_peak_36182	7438	.	13.60443	743.81055	738.81647	628
chr11	61180265	61181031	snATAC234_peak_36183	640	.	12.53823	64.08521	61.64378	494
chr11	61193209	61193953	snATAC234_peak_36184	164	.	5.53677	16.45919	14.58775	578
chr11	61205384	61206106	snATAC234_peak_36185	310	.	7.61494	31.08059	28.98185	132
chr11	61209334	61209540	snATAC234_peak_36186	44	.	2.44989	4.49193	2.97889	136
chr11	61210056	61210269	snATAC234_peak_36187	88	.	3.39367	8.87391	7.18329	45
chr11	61210426	61210713	snATAC234_peak_36188	73	.	3.17848	7.33228	5.69864	161
chr11	61211310	61212050	snATAC234_peak_36189	154	.	4.83029	15.47940	13.63270	243
chr11	61215692	61216391	snATAC234_peak_36190	117	.	4.55969	11.72388	9.95587	122
chr11	61220378	61220686	snATAC234_peak_36191	90	.	3.69863	9.08135	7.38751	119
chr11	61220747	61221096	snATAC234_peak_36192	186	.	5.50964	18.69573	16.78577	177
chr11	61221921	61222168	snATAC234_peak_36193	92	.	3.25671	9.28592	7.58893	165
chr11	61222241	61222580	snATAC234_peak_36194	251	.	5.47025	25.10119	23.08599	180
chr11	61225913	61226726	snATAC234_peak_36195	527	.	8.61386	52.79195	50.45126	568
chr11	61231204	61231928	snATAC234_peak_36196	117	.	4.55969	11.72388	9.95587	138
chr11	61233667	61233882	snATAC234_peak_36197	51	.	2.93123	5.10619	3.55116	112
chr11	61246033	61246731	snATAC234_peak_36198	109	.	4.39685	10.98447	9.23504	271
chr11	61258816	61259049	snATAC234_peak_36199	56	.	3.09408	5.68145	4.10180	164
chr11	61259162	61259428	snATAC234_peak_36200	68	.	3.41977	6.89544	5.26931	181
chr11	61266401	61267810	snATAC234_peak_36201	2584	.	13.16780	258.40317	254.93687	535
chr11	61277619	61278192	snATAC234_peak_36202	40	.	2.60554	4.02448	2.52189	374
chr11	61278374	61279159	snATAC234_peak_36203	190	.	6.02531	19.00045	17.08162	604
chr11	61284276	61284547	snATAC234_peak_36204	88	.	3.90831	8.86174	7.17131	108
chr11	61284622	61284857	snATAC234_peak_36205	25	.	2.11700	2.59306	1.17911	147
chr11	61311584	61311889	snATAC234_peak_36206	225	.	6.67669	22.54838	20.56979	155
chr11	61311956	61312248	snATAC234_peak_36207	140	.	5.04823	14.03018	12.20884	142
chr11	61314158	61314358	snATAC234_peak_36208	216	.	6.51384	21.64516	19.68121	65
chr11	61321535	61321735	snATAC234_peak_36209	88	.	3.90831	8.86174	7.17131	189
chr11	61337479	61337711	snATAC234_peak_36210	88	.	3.90831	8.86174	7.17131	53
chr11	61337893	61338098	snATAC234_peak_36211	51	.	2.93123	5.10619	3.55116	110
chr11	61351613	61351897	snATAC234_peak_36212	40	.	2.60554	4.02448	2.52189	189
chr11	61351975	61352332	snATAC234_peak_36213	45	.	2.76838	4.55348	3.02410	187
chr11	61407533	61408736	snATAC234_peak_36214	5659	.	18.43148	565.96204	561.44879	604
chr11	61417762	61418460	snATAC234_peak_36215	156	.	5.37392	15.63656	13.78158	520
chr11	61418947	61419336	snATAC234_peak_36216	75	.	3.58261	7.53232	5.88408	197
chr11	61429883	61431415	snATAC234_peak_36217	682	.	7.52056	68.28920	65.81253	1088
chr11	61434487	61435192	snATAC234_peak_36218	193	.	3.36833	19.36051	17.43747	586
chr11	61435256	61435456	snATAC234_peak_36219	41	.	1.88324	4.16646	2.66070	3
chr11	61436127	61436380	snATAC234_peak_36220	153	.	3.63512	15.36002	13.51486	123
chr11	61437326	61437554	snATAC234_peak_36221	46	.	1.89394	4.60099	3.07067	181
chr11	61441536	61442313	snATAC234_peak_36222	1349	.	10.62500	134.93173	132.02048	179
chr11	61447689	61447904	snATAC234_peak_36223	35	.	1.87287	3.59424	2.11795	43
chr11	61448438	61449086	snATAC234_peak_36224	353	.	3.88013	35.37609	33.22140	520
chr11	61452454	61452810	snATAC234_peak_36225	146	.	2.32558	14.62079	12.79171	123
chr11	61452865	61454452	snATAC234_peak_36226	3011	.	11.29276	301.19540	297.57031	1393
chr11	61466226	61466945	snATAC234_peak_36227	164	.	5.53677	16.45919	14.58775	522
chr11	61470576	61470776	snATAC234_peak_36228	40	.	2.60554	4.02448	2.52189	90
chr11	61470960	61471160	snATAC234_peak_36229	35	.	2.44269	3.52045	2.04583	77
chr11	61471448	61471700	snATAC234_peak_36230	51	.	2.93123	5.10619	3.55116	147
chr11	61477122	61477710	snATAC234_peak_36231	88	.	3.90831	8.86174	7.17131	235
chr11	61478074	61478773	snATAC234_peak_36232	68	.	3.41977	6.89544	5.26931	413
chr11	61484362	61485184	snATAC234_peak_36233	1062	.	13.03940	106.23534	103.48983	627
chr11	61493230	61494873	snATAC234_peak_36234	2587	.	11.75549	258.73547	255.26791	1114
chr11	61504353	61505553	snATAC234_peak_36235	1743	.	13.75758	174.30588	171.19696	654
chr11	61511137	61511345	snATAC234_peak_36236	35	.	2.44269	3.52045	2.04583	107
chr11	61511551	61511751	snATAC234_peak_36237	30	.	2.27985	3.04280	1.59768	71
chr11	61515024	61515588	snATAC234_peak_36238	51	.	2.93123	5.10619	3.55116	371
chr11	61524563	61524782	snATAC234_peak_36239	30	.	2.27985	3.04280	1.59768	116
chr11	61526818	61527022	snATAC234_peak_36240	45	.	2.76838	4.55348	3.02410	153
chr11	61527210	61527473	snATAC234_peak_36241	63	.	3.20122	6.35196	4.74730	139
chr11	61528989	61530115	snATAC234_peak_36242	194	.	5.37500	19.40708	17.48346	494
chr11	61532076	61532743	snATAC234_peak_36243	42	.	2.24820	4.24791	2.74031	516
chr11	61535743	61536080	snATAC234_peak_36244	98	.	3.40000	9.80686	8.09242	140
chr11	61537114	61537951	snATAC234_peak_36245	467	.	8.48018	46.75291	44.47249	609
chr11	61543357	61543620	snATAC234_peak_36246	109	.	4.39685	10.98447	9.23504	73
chr11	61543665	61544005	snATAC234_peak_36247	124	.	4.72254	12.47828	10.69209	172
chr11	61548616	61548816	snATAC234_peak_36248	51	.	2.43682	5.13174	3.57624	59
chr11	61550950	61551708	snATAC234_peak_36249	135	.	3.74150	13.58009	11.77180	548
chr11	61551756	61552032	snATAC234_peak_36250	215	.	4.74576	21.57969	19.62100	162
chr11	61552885	61553620	snATAC234_peak_36251	173	.	4.23012	17.36780	15.47941	169
chr11	61561411	61561611	snATAC234_peak_36252	109	.	4.39685	10.98447	9.23504	144
chr11	61564455	61565156	snATAC234_peak_36253	75	.	3.58261	7.53232	5.88408	537
chr11	61573028	61573830	snATAC234_peak_36254	550	.	9.28726	55.06801	52.70598	618
chr11	61578566	61580112	snATAC234_peak_36255	1404	.	11.15926	140.43153	137.49124	907
chr11	61590270	61590604	snATAC234_peak_36256	45	.	2.76838	4.55348	3.02410	162
chr11	61597034	61598058	snATAC234_peak_36257	181	.	5.86246	18.14147	16.23818	473
chr11	61611021	61611789	snATAC234_peak_36258	468	.	9.41645	46.82262	44.54158	191
chr11	61614160	61614370	snATAC234_peak_36259	62	.	2.87356	6.22258	4.63271	65
chr11	61614560	61614799	snATAC234_peak_36260	74	.	3.09735	7.48970	5.85329	150
chr11	61615130	61615404	snATAC234_peak_36261	101	.	3.31541	10.16241	8.44256	144
chr11	61619568	61619833	snATAC234_peak_36262	272	.	5.44041	27.27124	25.22172	194
chr11	61619881	61620881	snATAC234_peak_36263	355	.	5.47588	35.51798	33.36190	835
chr11	61624949	61625792	snATAC234_peak_36264	599	.	8.62069	59.99484	57.58847	223
chr11	61644431	61645175	snATAC234_peak_36265	402	.	6.65557	40.20273	37.99276	506
chr11	61648490	61649321	snATAC234_peak_36266	852	.	10.44408	85.23273	82.62703	592
chr11	61658875	61659127	snATAC234_peak_36267	30	.	2.27985	3.04280	1.59768	92
chr11	61659213	61659433	snATAC234_peak_36268	35	.	2.44269	3.52045	2.04583	179
chr11	61665735	61666484	snATAC234_peak_36269	234	.	6.83954	23.46200	21.46898	148
chr11	61674688	61675259	snATAC234_peak_36270	45	.	2.76838	4.55348	3.02410	117
chr11	61693974	61694174	snATAC234_peak_36271	14	.	1.62846	1.42916	0.12241	35
chr11	61713504	61713704	snATAC234_peak_36272	88	.	3.90831	8.86174	7.17131	82
chr11	61714421	61715219	snATAC234_peak_36273	446	.	10.25931	44.69875	42.43854	156
chr11	61728186	61728501	snATAC234_peak_36274	56	.	3.09408	5.68145	4.10180	198
chr11	61743743	61744258	snATAC234_peak_36275	45	.	2.76838	4.55348	3.02410	429
chr11	61749503	61749747	snATAC234_peak_36276	40	.	2.60554	4.02448	2.52189	120
chr11	61761444	61762532	snATAC234_peak_36277	2067	.	14.80638	206.79088	203.53581	551
chr11	61770902	61771153	snATAC234_peak_36278	40	.	2.60554	4.02448	2.52189	147
chr11	61774026	61774226	snATAC234_peak_36279	51	.	2.93123	5.10619	3.55116	116
chr11	61774445	61775129	snATAC234_peak_36280	68	.	3.41977	6.89544	5.26931	515
chr11	61776206	61776417	snATAC234_peak_36281	56	.	3.09408	5.68145	4.10180	185
chr11	61785088	61785371	snATAC234_peak_36282	56	.	3.09408	5.68145	4.10180	112
chr11	61793199	61793437	snATAC234_peak_36283	45	.	2.76838	4.55348	3.02410	136
chr11	61793631	61793928	snATAC234_peak_36284	51	.	2.93123	5.10619	3.55116	142
chr11	61794726	61794939	snATAC234_peak_36285	68	.	3.41977	6.89544	5.26931	77
chr11	61795110	61795344	snATAC234_peak_36286	62	.	3.25692	6.27818	4.67487	137
chr11	61796340	61796540	snATAC234_peak_36287	109	.	4.39685	10.98447	9.23504	4
chr11	61808790	61809003	snATAC234_peak_36288	56	.	3.09408	5.68145	4.10180	70
chr11	61809170	61809370	snATAC234_peak_36289	25	.	2.11700	2.59306	1.17911	166
chr11	61809416	61809616	snATAC234_peak_36290	207	.	6.35100	20.75259	18.80344	26
chr11	61853980	61855624	snATAC234_peak_36291	1652	.	8.94437	165.21281	162.14729	596
chr11	61861956	61862979	snATAC234_peak_36292	190	.	6.02531	19.00045	17.08162	399
chr11	61882051	61882297	snATAC234_peak_36293	40	.	2.60554	4.02448	2.52189	183
chr11	61885109	61885309	snATAC234_peak_36294	45	.	2.76838	4.55348	3.02410	106
chr11	61919545	61920282	snATAC234_peak_36295	634	.	9.21533	63.43112	60.99494	190
chr11	61923150	61923887	snATAC234_peak_36296	318	.	5.90753	31.82845	29.71932	414
chr11	61929797	61930812	snATAC234_peak_36297	2835	.	14.89627	283.51059	279.94989	650
chr11	61950424	61951134	snATAC234_peak_36298	132	.	4.88538	13.24720	11.44325	160
chr11	61956415	61957883	snATAC234_peak_36299	1244	.	11.21437	124.49527	121.64139	595
chr11	61959066	61959266	snATAC234_peak_36300	55	.	2.23430	5.56814	4.00397	43
chr11	61963993	61965183	snATAC234_peak_36301	819	.	13.41146	81.91605	79.33444	581
chr11	61974007	61974548	snATAC234_peak_36302	35	.	2.44269	3.52045	2.04583	408
chr11	61976731	61977298	snATAC234_peak_36303	156	.	5.37392	15.63656	13.78158	162
chr11	61989484	61990144	snATAC234_peak_36304	40	.	2.60554	4.02448	2.52189	198
chr11	62004919	62006097	snATAC234_peak_36305	1886	.	14.20188	188.65198	185.47681	633
chr11	62010529	62011451	snATAC234_peak_36306	521	.	8.22551	52.13443	49.80043	396
chr11	62014872	62015614	snATAC234_peak_36307	180	.	4.69388	18.02659	16.13010	553
chr11	62022941	62023620	snATAC234_peak_36308	89	.	3.06644	8.97162	7.27946	511
chr11	62024393	62025162	snATAC234_peak_36309	135	.	3.73514	13.55304	11.74508	572
chr11	62025252	62025559	snATAC234_peak_36310	92	.	3.14685	9.28907	7.59197	179
chr11	62026375	62027130	snATAC234_peak_36311	363	.	6.51786	36.38803	34.22109	180
chr11	62036979	62037267	snATAC234_peak_36312	30	.	2.27985	3.04280	1.59768	157
chr11	62044413	62045109	snATAC234_peak_36313	172	.	5.69961	17.29427	15.40675	501
chr11	62047704	62048398	snATAC234_peak_36314	144	.	4.60358	14.42828	12.60172	510
chr11	62051264	62052092	snATAC234_peak_36315	290	.	7.60870	29.05242	26.98081	204
chr11	62059058	62059318	snATAC234_peak_36316	75	.	3.58261	7.53232	5.88408	96
chr11	62059413	62059650	snATAC234_peak_36317	68	.	3.41977	6.89544	5.26931	166
chr11	62061928	62062133	snATAC234_peak_36318	45	.	2.76838	4.55348	3.02410	121
chr11	62062298	62062566	snATAC234_peak_36319	45	.	2.76838	4.55348	3.02410	146
chr11	62069386	62069645	snATAC234_peak_36320	262	.	7.32808	26.26284	24.22757	147
chr11	62069765	62070068	snATAC234_peak_36321	156	.	5.37392	15.63656	13.78158	132
chr11	62076456	62077435	snATAC234_peak_36322	1353	.	12.89174	135.32623	132.41292	606
chr11	62094899	62095668	snATAC234_peak_36323	198	.	6.18815	19.87093	17.93678	301
chr11	62106296	62107182	snATAC234_peak_36324	845	.	13.13869	84.50593	81.90544	635
chr11	62127572	62127810	snATAC234_peak_36325	109	.	4.39685	10.98447	9.23504	66
chr11	62127996	62128196	snATAC234_peak_36326	51	.	2.93123	5.10619	3.55116	158
chr11	62145057	62145257	snATAC234_peak_36327	30	.	2.27985	3.04280	1.59768	126
chr11	62145295	62145622	snATAC234_peak_36328	40	.	2.60554	4.02448	2.52189	163
chr11	62154348	62155030	snATAC234_peak_36329	68	.	3.41977	6.89544	5.26931	499
chr11	62177643	62177843	snATAC234_peak_36330	62	.	3.25692	6.27818	4.67487	100
chr11	62191847	62192621	snATAC234_peak_36331	457	.	10.42215	45.79449	43.52287	195
chr11	62209211	62209685	snATAC234_peak_36332	35	.	2.44269	3.52045	2.04583	318
chr11	62217651	62217903	snATAC234_peak_36333	51	.	2.93123	5.10619	3.55116	106
chr11	62248194	62249477	snATAC234_peak_36334	262	.	7.32808	26.26284	24.22757	1086
chr11	62269138	62269930	snATAC234_peak_36335	102	.	4.23400	10.26060	8.53037	187
chr11	62280740	62282187	snATAC234_peak_36336	1739	.	11.18364	173.94920	170.84192	566
chr11	62305551	62306519	snATAC234_peak_36337	1122	.	14.52632	112.24421	109.46192	360
chr11	62317523	62318380	snATAC234_peak_36338	1282	.	11.56764	128.21762	125.34291	649
chr11	62326560	62327218	snATAC234_peak_36339	66	.	3.14208	6.61010	5.00084	164
chr11	62328262	62328468	snATAC234_peak_36340	35	.	2.24057	3.53255	2.05764	71
chr11	62329747	62329947	snATAC234_peak_36341	36	.	2.16535	3.65358	2.17582	106
chr11	62332427	62332740	snATAC234_peak_36342	143	.	4.21941	14.35868	12.53305	147
chr11	62333553	62334367	snATAC234_peak_36343	202	.	5.39568	20.23404	18.29572	586
chr11	62335124	62335385	snATAC234_peak_36344	45	.	2.61708	4.50973	2.99625	194
chr11	62371507	62371810	snATAC234_peak_36345	35	.	2.44269	3.52045	2.04583	163
chr11	62387177	62387481	snATAC234_peak_36346	35	.	2.44269	3.52045	2.04583	137
chr11	62387595	62387795	snATAC234_peak_36347	35	.	2.44269	3.52045	2.04583	44
chr11	62396287	62396493	snATAC234_peak_36348	56	.	3.09408	5.68145	4.10180	40
chr11	62396642	62396915	snATAC234_peak_36349	109	.	4.39685	10.98447	9.23504	185
chr11	62398608	62398853	snATAC234_peak_36350	40	.	2.60554	4.02448	2.52189	115
chr11	62400005	62400205	snATAC234_peak_36351	62	.	3.25692	6.27818	4.67487	7
chr11	62408652	62409436	snATAC234_peak_36352	281	.	7.65377	28.17789	26.11550	605
chr11	62431124	62432267	snATAC234_peak_36353	921	.	14.00492	92.15687	89.50284	567
chr11	62445673	62446454	snATAC234_peak_36354	225	.	6.67669	22.54838	20.56979	112
chr11	62456322	62457755	snATAC234_peak_36355	2293	.	10.81835	229.33218	225.98157	1238
chr11	62458017	62458882	snATAC234_peak_36356	535	.	4.72931	53.55843	51.21103	314
chr11	62464570	62464795	snATAC234_peak_36357	56	.	3.09408	5.68145	4.10180	108
chr11	62464906	62465290	snATAC234_peak_36358	102	.	4.23400	10.26060	8.53037	231
chr11	62494615	62495960	snATAC234_peak_36359	172	.	5.69961	17.29427	15.40675	179
chr11	62518772	62519541	snATAC234_peak_36360	148	.	5.21108	14.82677	12.98839	583
chr11	62537502	62537752	snATAC234_peak_36361	65	.	2.65866	6.51123	4.90375	77
chr11	62537965	62539687	snATAC234_peak_36362	802	.	10.32702	80.26279	77.69341	1092
chr11	62549765	62551844	snATAC234_peak_36363	1278	.	8.56269	127.86408	124.99132	1122
chr11	62560575	62560791	snATAC234_peak_36364	30	.	2.27985	3.04280	1.59768	55
chr11	62575171	62577039	snATAC234_peak_36365	1609	.	10.63368	160.98138	157.93660	960
chr11	62602326	62603366	snATAC234_peak_36366	2378	.	12.21818	237.85202	234.46709	621
chr11	62603425	62603801	snATAC234_peak_36367	273	.	3.64358	27.33679	25.28658	196
chr11	62613035	62614403	snATAC234_peak_36368	1016	.	9.98736	101.66759	98.95097	997
chr11	62614655	62614962	snATAC234_peak_36369	45	.	2.10191	4.56187	3.03233	175
chr11	62624434	62625573	snATAC234_peak_36370	1848	.	17.96200	184.86140	181.70363	605
chr11	62630290	62630704	snATAC234_peak_36371	270	.	6.96023	27.08068	25.03660	244
chr11	62634615	62635213	snATAC234_peak_36372	148	.	3.39806	14.81096	12.97937	180
chr11	62636574	62637481	snATAC234_peak_36373	1148	.	11.13333	114.81599	112.01817	707
chr11	62643076	62643281	snATAC234_peak_36374	80	.	2.72727	8.08242	6.42504	90
chr11	62645842	62646131	snATAC234_peak_36375	429	.	5.09642	42.92327	40.68245	133
chr11	62646225	62646681	snATAC234_peak_36376	279	.	4.09761	27.94436	25.88772	168
chr11	62646777	62647032	snATAC234_peak_36377	43	.	1.88510	4.32644	2.81714	138
chr11	62647682	62649078	snATAC234_peak_36378	513	.	5.67542	51.39529	49.06778	571
chr11	62654620	62654820	snATAC234_peak_36379	30	.	2.27985	3.04280	1.59768	71
chr11	62669190	62670191	snATAC234_peak_36380	1855	.	13.58575	185.50258	182.34189	587
chr11	62675554	62676347	snATAC234_peak_36381	801	.	15.14469	80.14584	77.57730	633
chr11	62693146	62693878	snATAC234_peak_36382	446	.	10.25931	44.69875	42.43854	556
chr11	62711157	62711357	snATAC234_peak_36383	30	.	2.27985	3.04280	1.59768	77
chr11	62714114	62714688	snATAC234_peak_36384	124	.	4.72254	12.47828	10.69209	375
chr11	62731160	62732357	snATAC234_peak_36385	2801	.	17.02786	280.17435	276.62613	599
chr11	62745661	62746831	snATAC234_peak_36386	2550	.	15.96292	255.06909	251.61589	576
chr11	62756498	62757426	snATAC234_peak_36387	1308	.	15.60000	130.89444	128.00511	325
chr11	62776322	62777136	snATAC234_peak_36388	641	.	13.02769	64.17664	61.73402	637
chr11	62788899	62789882	snATAC234_peak_36389	2069	.	19.73451	206.98773	203.73183	430
chr11	62814409	62815100	snATAC234_peak_36390	81	.	3.74546	8.18800	6.51833	187
chr11	62819868	62820785	snATAC234_peak_36391	124	.	4.72254	12.47828	10.69209	307
chr11	62820866	62821235	snATAC234_peak_36392	148	.	5.21108	14.82677	12.98839	171
chr11	62821301	62821561	snATAC234_peak_36393	45	.	2.76838	4.55348	3.02410	167
chr11	62846728	62847485	snATAC234_peak_36394	262	.	7.32808	26.26284	24.22757	576
chr11	62851490	62851717	snATAC234_peak_36395	117	.	4.55969	11.72388	9.95587	132
chr11	62869337	62869600	snATAC234_peak_36396	25	.	2.11700	2.59306	1.17911	186
chr11	62878915	62880072	snATAC234_peak_36397	4457	.	16.50367	445.76883	441.64484	690
chr11	62888062	62888758	snATAC234_peak_36398	148	.	5.21108	14.82677	12.98839	158
chr11	62901569	62902367	snATAC234_peak_36399	468	.	10.58500	46.89695	44.61406	549
chr11	62910855	62911058	snATAC234_peak_36400	40	.	2.60554	4.02448	2.52189	158
chr11	62911103	62911963	snATAC234_peak_36401	513	.	11.23638	51.37189	49.04455	246
chr11	62913662	62913862	snATAC234_peak_36402	62	.	3.25692	6.27818	4.67487	195
chr11	62920852	62922148	snATAC234_peak_36403	2524	.	16.62971	252.41994	248.97729	580
chr11	62966622	62967500	snATAC234_peak_36404	88	.	3.90831	8.86174	7.17131	348
chr11	62982885	62983122	snATAC234_peak_36405	25	.	2.11700	2.59306	1.17911	123
chr11	62983223	62983539	snATAC234_peak_36406	35	.	2.44269	3.52045	2.04583	173
chr11	62997492	62997729	snATAC234_peak_36407	45	.	2.76838	4.55348	3.02410	84
chr11	62997798	62998131	snATAC234_peak_36408	35	.	2.44269	3.52045	2.04583	151
chr11	63004591	63005371	snATAC234_peak_36409	341	.	8.63085	34.13569	31.99561	588
chr11	63014823	63015741	snATAC234_peak_36410	109	.	4.39685	10.98447	9.23504	258
chr11	63018022	63018781	snATAC234_peak_36411	315	.	8.09524	31.50775	29.40190	197
chr11	63020487	63020779	snATAC234_peak_36412	51	.	2.93123	5.10619	3.55116	121
chr11	63025273	63026144	snATAC234_peak_36413	395	.	6.43879	39.56595	37.36210	677
chr11	63026366	63027393	snATAC234_peak_36414	520	.	7.57576	52.06075	49.72739	558
chr11	63028700	63028906	snATAC234_peak_36415	34	.	1.99362	3.40132	1.94699	100
chr11	63039817	63040499	snATAC234_peak_36416	216	.	6.51384	21.64516	19.68121	161
chr11	63049123	63049682	snATAC234_peak_36417	30	.	2.27985	3.04280	1.59768	108
chr11	63050950	63051154	snATAC234_peak_36418	56	.	3.09408	5.68145	4.10180	111
chr11	63095831	63096615	snATAC234_peak_36419	216	.	6.51384	21.64516	19.68121	580
chr11	63102968	63103420	snATAC234_peak_36420	68	.	3.41977	6.89544	5.26931	194
chr11	63103516	63103763	snATAC234_peak_36421	68	.	3.41977	6.89544	5.26931	118
chr11	63106964	63107191	snATAC234_peak_36422	45	.	2.76838	4.55348	3.02410	133
chr11	63108980	63109515	snATAC234_peak_36423	81	.	3.74546	8.18800	6.51833	374
chr11	63109666	63109866	snATAC234_peak_36424	21	.	1.95415	2.17294	0.79218	141
chr11	63132302	63133454	snATAC234_peak_36425	282	.	4.68370	28.24610	26.18300	550
chr11	63135017	63136375	snATAC234_peak_36426	803	.	8.36320	80.33282	77.76289	563
chr11	63157005	63157298	snATAC234_peak_36427	156	.	5.37392	15.63656	13.78158	102
chr11	63157409	63157696	snATAC234_peak_36428	117	.	4.55969	11.72388	9.95587	178
chr11	63175432	63177028	snATAC234_peak_36429	1344	.	12.74648	134.43668	131.52817	1349
chr11	63212946	63213149	snATAC234_peak_36430	51	.	2.93123	5.10619	3.55116	168
chr11	63213422	63213622	snATAC234_peak_36431	109	.	4.39685	10.98447	9.23504	40
chr11	63231040	63231296	snATAC234_peak_36432	95	.	4.07115	9.55282	7.84213	117
chr11	63231453	63231653	snATAC234_peak_36433	45	.	2.76838	4.55348	3.02410	126
chr11	63240500	63240700	snATAC234_peak_36434	56	.	3.09408	5.68145	4.10180	72
chr11	63252986	63253379	snATAC234_peak_36435	109	.	4.39685	10.98447	9.23504	199
chr11	63287693	63288118	snATAC234_peak_36436	40	.	2.60554	4.02448	2.52189	158
chr11	63293476	63293676	snATAC234_peak_36437	35	.	2.44269	3.52045	2.04583	95
chr11	63301486	63301754	snATAC234_peak_36438	62	.	3.25692	6.27818	4.67487	123
chr11	63301869	63302069	snATAC234_peak_36439	40	.	2.60554	4.02448	2.52189	145
chr11	63404534	63404758	snATAC234_peak_36440	95	.	4.07115	9.55282	7.84213	161
chr11	63404965	63405174	snATAC234_peak_36441	109	.	4.39685	10.98447	9.23504	136
chr11	63416105	63416792	snATAC234_peak_36442	225	.	6.67669	22.54838	20.56979	501
chr11	63452619	63452860	snATAC234_peak_36443	62	.	3.25692	6.27818	4.67487	127
chr11	63508657	63508930	snATAC234_peak_36444	75	.	3.58261	7.53232	5.88408	114
chr11	63508992	63509293	snATAC234_peak_36445	68	.	3.41977	6.89544	5.26931	166
chr11	63514430	63515409	snATAC234_peak_36446	571	.	12.05061	57.10528	54.72438	560
chr11	63518740	63518984	snATAC234_peak_36447	88	.	3.90831	8.86174	7.17131	149
chr11	63519126	63519380	snATAC234_peak_36448	117	.	4.55969	11.72388	9.95587	154
chr11	63528125	63528336	snATAC234_peak_36449	40	.	2.60554	4.02448	2.52189	62
chr11	63528427	63528688	snATAC234_peak_36450	75	.	3.58261	7.53232	5.88408	177
chr11	63535312	63535675	snATAC234_peak_36451	51	.	2.93123	5.10619	3.55116	192
chr11	63537671	63538014	snATAC234_peak_36452	81	.	3.74546	8.18800	6.51833	66
chr11	63545405	63546186	snATAC234_peak_36453	102	.	4.23400	10.26060	8.53037	495
chr11	63554287	63554524	snATAC234_peak_36454	35	.	2.44269	3.52045	2.04583	138
chr11	63554677	63554877	snATAC234_peak_36455	35	.	2.44269	3.52045	2.04583	116
chr11	63565371	63565975	snATAC234_peak_36456	81	.	3.74546	8.18800	6.51833	466
chr11	63585053	63585697	snATAC234_peak_36457	68	.	3.41977	6.89544	5.26931	121
chr11	63618556	63619370	snATAC234_peak_36458	156	.	5.37392	15.63656	13.78158	408
chr11	63620115	63620753	snATAC234_peak_36459	117	.	4.55969	11.72388	9.95587	530
chr11	63622355	63622621	snATAC234_peak_36460	35	.	2.44269	3.52045	2.04583	95
chr11	63632979	63633789	snATAC234_peak_36461	225	.	6.67669	22.54838	20.56979	159
chr11	63634976	63635261	snATAC234_peak_36462	35	.	2.44269	3.52045	2.04583	153
chr11	63656849	63657634	snATAC234_peak_36463	164	.	5.53677	16.45919	14.58775	589
chr11	63668583	63669445	snATAC234_peak_36464	216	.	6.51384	21.64516	19.68121	517
chr11	63705964	63706498	snATAC234_peak_36465	68	.	3.41977	6.89544	5.26931	345
chr11	63708284	63708948	snATAC234_peak_36466	75	.	3.58261	7.53232	5.88408	162
chr11	63712022	63712340	snATAC234_peak_36467	117	.	4.55969	11.72388	9.95587	129
chr11	63712462	63712713	snATAC234_peak_36468	56	.	3.09408	5.68145	4.10180	134
chr11	63744128	63744398	snATAC234_peak_36469	81	.	3.74546	8.18800	6.51833	107
chr11	63761346	63762114	snATAC234_peak_36470	291	.	7.81661	29.14916	27.07345	197
chr11	63778166	63779002	snATAC234_peak_36471	321	.	8.30515	32.11571	30.00102	213
chr11	63789107	63789850	snATAC234_peak_36472	223	.	6.30499	22.35566	20.38365	178
chr11	63791259	63792035	snATAC234_peak_36473	351	.	8.43373	35.18449	33.03173	613
chr11	63841736	63841936	snATAC234_peak_36474	40	.	2.60554	4.02448	2.52189	152
chr11	63842142	63842910	snATAC234_peak_36475	132	.	4.88538	13.24720	11.44325	239
chr11	63850153	63850353	snATAC234_peak_36476	51	.	2.93123	5.10619	3.55116	105
chr11	63861248	63861470	snATAC234_peak_36477	51	.	2.93123	5.10619	3.55116	118
chr11	63873554	63873858	snATAC234_peak_36478	117	.	4.55969	11.72388	9.95587	136
chr11	63914141	63914903	snATAC234_peak_36479	361	.	8.95654	36.18801	34.02300	579
chr11	63920322	63920587	snATAC234_peak_36480	199	.	4.26471	19.91797	17.98330	87
chr11	63920701	63921030	snATAC234_peak_36481	368	.	5.77994	36.88128	34.70952	178
chr11	63921944	63922805	snATAC234_peak_36482	852	.	9.47075	85.21130	82.60580	676
chr11	63925142	63925724	snATAC234_peak_36483	45	.	2.17391	4.54107	3.02410	105
chr11	63946849	63947177	snATAC234_peak_36484	225	.	6.67669	22.54838	20.56979	159
chr11	63947259	63947530	snATAC234_peak_36485	156	.	5.37392	15.63656	13.78158	179
chr11	63960396	63960603	snATAC234_peak_36486	40	.	2.60554	4.02448	2.52189	156
chr11	64000444	64000644	snATAC234_peak_36487	17	.	1.79131	1.78430	0.43914	119
chr11	64003938	64004687	snATAC234_peak_36488	594	.	12.37631	59.43991	57.03807	619
chr11	64010975	64011175	snATAC234_peak_36489	25	.	2.11700	2.59306	1.17911	165
chr11	64016335	64016985	snATAC234_peak_36490	124	.	4.72254	12.47828	10.69209	536
chr11	64027452	64027741	snATAC234_peak_36491	172	.	5.69961	17.29427	15.40675	127
chr11	64027835	64028153	snATAC234_peak_36492	140	.	5.04823	14.03018	12.20884	160
chr11	64034677	64034883	snATAC234_peak_36493	40	.	2.60554	4.02448	2.52189	36
chr11	64043851	64044143	snATAC234_peak_36494	88	.	3.90831	8.86174	7.17131	107
chr11	64044263	64044523	snATAC234_peak_36495	62	.	3.25692	6.27818	4.67487	171
chr11	64052028	64052273	snATAC234_peak_36496	25	.	2.11700	2.59306	1.17911	226
chr11	64058254	64059064	snATAC234_peak_36497	1261	.	16.94313	126.15907	123.29584	615
chr11	64079064	64080112	snATAC234_peak_36498	2497	.	18.56764	249.70833	246.27640	657
chr11	64105724	64106563	snATAC234_peak_36499	172	.	5.69961	17.29427	15.40675	407
chr11	64158065	64158849	snATAC234_peak_36500	852	.	15.79607	85.22265	82.61700	609
chr11	64168505	64169083	snATAC234_peak_36501	51	.	2.93123	5.10619	3.55116	394
chr11	64171454	64171714	snATAC234_peak_36502	56	.	3.09408	5.68145	4.10180	130
chr11	64273538	64273802	snATAC234_peak_36503	56	.	3.09408	5.68145	4.10180	106
chr11	64313098	64313789	snATAC234_peak_36504	234	.	6.83954	23.46200	21.46898	539
chr11	64331554	64332506	snATAC234_peak_36505	1438	.	15.21739	143.87613	140.91795	497
chr11	64369367	64370242	snATAC234_peak_36506	351	.	8.79369	35.15788	33.00537	519
chr11	64379097	64379824	snATAC234_peak_36507	172	.	5.69961	17.29427	15.40675	516
chr11	64386212	64386451	snATAC234_peak_36508	51	.	2.93123	5.10619	3.55116	45
chr11	64396113	64397115	snATAC234_peak_36509	1820	.	16.82540	182.02354	178.87877	372
chr11	64434946	64436700	snATAC234_peak_36510	262	.	7.32808	26.26284	24.22757	570
chr11	64442102	64442324	snATAC234_peak_36511	45	.	2.76838	4.55348	3.02410	70
chr11	64489363	64489563	snATAC234_peak_36512	62	.	3.25692	6.27818	4.67487	54
chr11	64492087	64492295	snATAC234_peak_36513	56	.	3.09408	5.68145	4.10180	111
chr11	64498237	64498517	snATAC234_peak_36514	81	.	3.74546	8.18800	6.51833	114
chr11	64498569	64498872	snATAC234_peak_36515	56	.	3.09408	5.68145	4.10180	159
chr11	64500760	64501325	snATAC234_peak_36516	62	.	3.25692	6.27818	4.67487	176
chr11	64517941	64518747	snATAC234_peak_36517	140	.	5.04823	14.03018	12.20884	138
chr11	64559389	64559955	snATAC234_peak_36518	35	.	2.44269	3.52045	2.04583	433
chr11	64600225	64600859	snATAC234_peak_36519	95	.	4.07115	9.55282	7.84213	437
chr11	64640790	64641511	snATAC234_peak_36520	331	.	8.46800	33.12158	30.99412	174
chr11	64663097	64663622	snATAC234_peak_36521	40	.	2.60554	4.02448	2.52189	164
chr11	64703680	64703880	snATAC234_peak_36522	45	.	2.76838	4.55348	3.02410	141
chr11	64704028	64704309	snATAC234_peak_36523	102	.	4.23400	10.26060	8.53037	176
chr11	64713147	64713442	snATAC234_peak_36524	68	.	3.41977	6.89544	5.26931	155
chr11	64715357	64715622	snATAC234_peak_36525	35	.	2.44269	3.52045	2.04583	192
chr11	64715810	64716010	snATAC234_peak_36526	30	.	2.27985	3.04280	1.59768	80
chr11	64718509	64718806	snATAC234_peak_36527	382	.	9.28223	38.27151	36.08204	98
chr11	64718925	64719188	snATAC234_peak_36528	156	.	5.37392	15.63656	13.78158	136
chr11	64743509	64744297	snATAC234_peak_36529	181	.	5.86246	18.14147	16.23818	174
chr11	64752724	64752931	snATAC234_peak_36530	40	.	2.60554	4.02448	2.52189	52
chr11	64752973	64753746	snATAC234_peak_36531	190	.	6.02531	19.00045	17.08162	192
chr11	64776570	64777209	snATAC234_peak_36532	181	.	5.86246	18.14147	16.23818	198
chr11	64832031	64833038	snATAC234_peak_36533	124	.	4.72254	12.47828	10.69209	412
chr11	64889677	64889884	snATAC234_peak_36534	40	.	2.60554	4.02448	2.52189	153
chr11	64899071	64899271	snATAC234_peak_36535	35	.	2.44269	3.52045	2.04583	93
chr11	64941054	64941334	snATAC234_peak_36536	124	.	4.72254	12.47828	10.69209	126
chr11	64941445	64941749	snATAC234_peak_36537	156	.	5.37392	15.63656	13.78158	128
chr11	64957129	64957621	snATAC234_peak_36538	75	.	3.58261	7.53232	5.88408	71
chr11	64968362	64969071	snATAC234_peak_36539	393	.	9.44508	39.32462	37.12310	617
chr11	64978542	64979440	snATAC234_peak_36540	3728	.	18.10127	372.82709	368.94946	221
chr11	64997535	64997846	snATAC234_peak_36541	85	.	3.36427	8.55345	6.87794	176
chr11	64998386	64998928	snATAC234_peak_36542	46	.	2.48869	4.60404	3.07356	239
chr11	64999238	65000274	snATAC234_peak_36543	325	.	6.91610	32.55765	30.43846	449
chr11	65005195	65006364	snATAC234_peak_36544	175	.	5.50595	17.52874	15.63838	983
chr11	65014177	65014947	snATAC234_peak_36545	234	.	6.83954	23.46200	21.46898	194
chr11	65022569	65023324	snATAC234_peak_36546	591	.	7.67045	59.15358	56.75469	168
chr11	65024255	65025315	snATAC234_peak_36547	326	.	5.30914	32.64834	30.52822	338
chr11	65025552	65025759	snATAC234_peak_36548	51	.	2.25410	5.19596	3.63918	129
chr11	65028135	65028487	snATAC234_peak_36549	62	.	2.81385	6.21475	4.62505	181
chr11	65048946	65049713	snATAC234_peak_36550	647	.	11.13861	64.70860	62.26161	197
chr11	65052164	65052440	snATAC234_peak_36551	154	.	4.06360	15.48625	13.63946	169
chr11	65052612	65052827	snATAC234_peak_36552	58	.	2.55282	5.82002	4.23775	131
chr11	65056706	65056954	snATAC234_peak_36553	67	.	2.46753	6.75792	5.14598	132
chr11	65056996	65057231	snATAC234_peak_36554	51	.	2.20493	5.10263	3.55116	105
chr11	65058005	65058959	snATAC234_peak_36555	1127	.	11.22590	112.78699	110.00140	372
chr11	65064841	65065164	snATAC234_peak_36556	164	.	3.74659	16.43923	14.57405	159
chr11	65065250	65065496	snATAC234_peak_36557	88	.	2.77778	8.81623	7.13646	130
chr11	65068877	65070216	snATAC234_peak_36558	471	.	6.67135	47.12045	44.83551	688
chr11	65077334	65078039	snATAC234_peak_36559	341	.	8.63085	34.13569	31.99561	513
chr11	65080209	65080992	snATAC234_peak_36560	109	.	4.39685	10.98447	9.23504	546
chr11	65089721	65090565	snATAC234_peak_36561	403	.	9.01163	40.30766	38.09669	522
chr11	65094166	65094366	snATAC234_peak_36562	106	.	4.06162	10.65767	8.92160	24
chr11	65099902	65100707	snATAC234_peak_36563	105	.	3.52823	10.50294	8.76912	114
chr11	65101086	65101872	snATAC234_peak_36564	197	.	4.87078	19.73311	17.80560	265
chr11	65104259	65104460	snATAC234_peak_36565	50	.	2.19072	5.04201	3.50236	132
chr11	65107371	65108466	snATAC234_peak_36566	901	.	11.28748	90.18185	87.54136	542
chr11	65124945	65125651	snATAC234_peak_36567	229	.	5.04505	22.91188	20.92925	199
chr11	65126451	65127157	snATAC234_peak_36568	190	.	4.48276	19.09784	17.17787	558
chr11	65128320	65128554	snATAC234_peak_36569	54	.	2.41935	5.47258	3.91035	143
chr11	65128685	65128959	snATAC234_peak_36570	117	.	3.27988	11.76084	9.99236	166
chr11	65133511	65133827	snATAC234_peak_36571	131	.	2.76423	13.10560	11.31089	156
chr11	65135032	65136051	snATAC234_peak_36572	2207	.	12.77403	220.76749	217.45274	442
chr11	65142797	65143181	snATAC234_peak_36573	619	.	11.65730	61.92077	59.49736	177
chr11	65143223	65143590	snATAC234_peak_36574	694	.	11.72070	69.49612	67.00979	196
chr11	65147932	65148200	snATAC234_peak_36575	72	.	3.22997	7.27284	5.64019	71
chr11	65148276	65148653	snATAC234_peak_36576	181	.	5.86246	18.14147	16.23818	199
chr11	65157772	65158118	snATAC234_peak_36577	680	.	6.61080	68.04900	65.57422	159
chr11	65158167	65158487	snATAC234_peak_36578	318	.	4.14955	31.82008	29.71109	195
chr11	65161083	65163286	snATAC234_peak_36579	1125	.	8.56643	112.50777	109.72388	1651
chr11	65197191	65197402	snATAC234_peak_36580	35	.	2.44269	3.52045	2.04583	149
chr11	65197497	65197830	snATAC234_peak_36581	56	.	3.09408	5.68145	4.10180	225
chr11	65203314	65203528	snATAC234_peak_36582	40	.	2.60554	4.02448	2.52189	103
chr11	65215008	65215859	snATAC234_peak_36583	801	.	15.14469	80.14584	77.57730	556
chr11	65220476	65221024	snATAC234_peak_36584	45	.	2.76838	4.55348	3.02410	103
chr11	65226576	65226811	snATAC234_peak_36585	56	.	3.09408	5.68145	4.10180	141
chr11	65235217	65235893	snATAC234_peak_36586	171	.	5.52147	17.18821	15.30769	249
chr11	65236105	65236809	snATAC234_peak_36587	300	.	7.14286	30.04446	27.95946	504
chr11	65236872	65237130	snATAC234_peak_36588	87	.	3.60000	8.79782	7.11837	146
chr11	65240485	65241054	snATAC234_peak_36589	75	.	3.24189	7.52065	5.88369	136
chr11	65243958	65244334	snATAC234_peak_36590	81	.	3.00000	8.13240	6.47415	143
chr11	65246332	65247235	snATAC234_peak_36591	673	.	9.08333	67.37922	64.91014	286
chr11	65250238	65250906	snATAC234_peak_36592	268	.	5.69498	26.82831	24.78699	164
chr11	65255428	65255628	snATAC234_peak_36593	62	.	3.25692	6.27818	4.67487	114
chr11	65255924	65256205	snATAC234_peak_36594	56	.	3.09408	5.68145	4.10180	126
chr11	65257667	65257947	snATAC234_peak_36595	148	.	5.21108	14.82677	12.98839	128
chr11	65258112	65258350	snATAC234_peak_36596	62	.	3.25692	6.27818	4.67487	133
chr11	65268483	65268787	snATAC234_peak_36597	148	.	5.21108	14.82677	12.98839	152
chr11	65269719	65270690	snATAC234_peak_36598	301	.	7.97946	30.12933	28.04049	400
chr11	65298681	65298930	snATAC234_peak_36599	56	.	3.09408	5.68145	4.10180	104
chr11	65299011	65299290	snATAC234_peak_36600	62	.	3.25692	6.27818	4.67487	147
chr11	65334191	65334714	snATAC234_peak_36601	51	.	2.93123	5.10619	3.55116	179
chr11	65358649	65359553	snATAC234_peak_36602	316	.	7.97546	31.67546	29.56789	541
chr11	65363694	65364432	snATAC234_peak_36603	260	.	5.59846	26.02740	23.99829	147
chr11	65365600	65366342	snATAC234_peak_36604	497	.	9.40594	49.70585	47.39525	501
chr11	65372006	65372701	snATAC234_peak_36605	109	.	4.39685	10.98447	9.23504	142
chr11	65375159	65376015	snATAC234_peak_36606	457	.	10.42215	45.79449	43.52287	533
chr11	65408480	65409266	snATAC234_peak_36607	225	.	6.67669	22.54838	20.56979	177
chr11	65427912	65428112	snATAC234_peak_36608	30	.	2.27985	3.04280	1.59768	125
chr11	65428251	65428656	snATAC234_peak_36609	164	.	5.53677	16.45919	14.58775	211
chr11	65443312	65444094	snATAC234_peak_36610	536	.	11.56208	53.64714	51.29813	174
chr11	65459900	65460431	snATAC234_peak_36611	45	.	2.76838	4.55348	3.02410	371
chr11	65460814	65461677	snATAC234_peak_36612	457	.	10.42215	45.79449	43.52287	295
chr11	65475055	65475911	snATAC234_peak_36613	513	.	11.23638	51.37189	49.04455	293
chr11	65527871	65528608	snATAC234_peak_36614	51	.	2.93123	5.10619	3.55116	146
chr11	65529542	65529950	snATAC234_peak_36615	68	.	3.41977	6.89544	5.26931	152
chr11	65530030	65530282	snATAC234_peak_36616	51	.	2.93123	5.10619	3.55116	151
chr11	65537065	65537446	snATAC234_peak_36617	35	.	2.44269	3.52045	2.04583	324
chr11	65576389	65576642	snATAC234_peak_36618	40	.	2.60554	4.02448	2.52189	178
chr11	65577050	65577250	snATAC234_peak_36619	30	.	2.27985	3.04280	1.59768	59
chr11	65588037	65588738	snATAC234_peak_36620	301	.	7.97946	30.12933	28.04049	373
chr11	65597535	65598237	snATAC234_peak_36621	164	.	5.53677	16.45919	14.58775	166
chr11	65606703	65607451	snATAC234_peak_36622	238	.	6.52174	23.89240	21.89458	594
chr11	65607928	65608212	snATAC234_peak_36623	38	.	2.46377	3.84129	2.35897	175
chr11	65608429	65608746	snATAC234_peak_36624	70	.	3.31412	7.07340	5.44417	157
chr11	65610363	65611047	snATAC234_peak_36625	226	.	6.39881	22.63701	20.65739	125
chr11	65621941	65622642	snATAC234_peak_36626	216	.	6.51384	21.64516	19.68121	199
chr11	65631040	65631264	snATAC234_peak_36627	75	.	3.58261	7.53232	5.88408	133
chr11	65649919	65650222	snATAC234_peak_36628	51	.	2.93123	5.10619	3.55116	171
chr11	65664613	65665431	snATAC234_peak_36629	172	.	5.69961	17.29427	15.40675	459
chr11	65678717	65679496	snATAC234_peak_36630	188	.	5.70175	18.88753	16.97526	526
chr11	65680676	65681064	snATAC234_peak_36631	32	.	2.23097	3.27913	1.82789	125
chr11	65681299	65681577	snATAC234_peak_36632	61	.	2.97927	6.16125	4.57250	162
chr11	65681792	65682637	snATAC234_peak_36633	86	.	3.54331	8.63307	6.95632	402
chr11	65684653	65684889	snATAC234_peak_36634	42	.	2.63158	4.23699	2.72966	105
chr11	65690233	65690602	snATAC234_peak_36635	51	.	2.93123	5.10619	3.55116	247
chr11	65706226	65706852	snATAC234_peak_36636	62	.	3.25692	6.27818	4.67487	480
chr11	65712317	65712517	snATAC234_peak_36637	22	.	1.94611	2.23964	0.85683	6
chr11	65712557	65713318	snATAC234_peak_36638	713	.	13.28358	71.39191	68.89062	207
chr11	65718603	65719009	snATAC234_peak_36639	148	.	5.21108	14.82677	12.98839	158
chr11	65719108	65719502	snATAC234_peak_36640	39	.	2.38693	3.91772	2.43361	168
chr11	65723560	65724334	snATAC234_peak_36641	700	.	12.46575	70.09626	67.60524	576
chr11	65729661	65729900	snATAC234_peak_36642	83	.	3.61272	8.34275	6.67057	148
chr11	65732612	65733303	snATAC234_peak_36643	201	.	5.48628	20.16117	18.22363	520
chr11	65733469	65733731	snATAC234_peak_36644	126	.	4.25000	12.68071	10.89174	115
chr11	65733921	65734125	snATAC234_peak_36645	54	.	2.79188	5.46045	3.89842	107
chr11	65735132	65735376	snATAC234_peak_36646	40	.	2.49307	4.05183	2.54858	113
chr11	65735460	65735823	snATAC234_peak_36647	71	.	3.27869	7.19548	5.56421	164
chr11	65745492	65746539	snATAC234_peak_36648	739	.	9.13242	73.94561	71.42410	628
chr11	65747648	65747919	snATAC234_peak_36649	94	.	3.08943	9.46221	7.76244	115
chr11	65748031	65748306	snATAC234_peak_36650	80	.	2.89256	8.09070	6.43322	150
chr11	65753492	65753692	snATAC234_peak_36651	35	.	2.44269	3.52045	2.04583	80
chr11	65761130	65761671	snATAC234_peak_36652	75	.	3.58261	7.53232	5.88408	346
chr11	65763996	65764491	snATAC234_peak_36653	40	.	2.60554	4.02448	2.52189	341
chr11	65767926	65768141	snATAC234_peak_36654	51	.	2.93123	5.10619	3.55116	99
chr11	65768288	65768540	snATAC234_peak_36655	75	.	3.58261	7.53232	5.88408	132
chr11	65778225	65778425	snATAC234_peak_36656	102	.	4.23400	10.26060	8.53037	162
chr11	65778968	65779659	snATAC234_peak_36657	234	.	6.83954	23.46200	21.46898	517
chr11	65787523	65788765	snATAC234_peak_36658	2971	.	17.08984	297.17108	293.56046	613
chr11	65794452	65795431	snATAC234_peak_36659	234	.	6.83954	23.46200	21.46898	339
chr11	65801620	65802441	snATAC234_peak_36660	494	.	5.68071	49.44900	47.14069	520
chr11	65806249	65806570	snATAC234_peak_36661	99	.	2.38612	9.98970	8.27244	168
chr11	65806705	65807594	snATAC234_peak_36662	1781	.	11.62896	178.12920	175.00237	576
chr11	65817900	65818331	snATAC234_peak_36663	33	.	2.38095	3.38492	1.93097	373
chr11	65820104	65820308	snATAC234_peak_36664	51	.	2.93123	5.10619	3.55116	110
chr11	65820577	65821339	snATAC234_peak_36665	594	.	12.37631	59.43991	57.03807	196
chr11	65838787	65839715	snATAC234_peak_36666	627	.	11.51762	62.77739	60.34704	311
chr11	65852113	65852749	snATAC234_peak_36667	102	.	4.23400	10.26060	8.53037	272
chr11	65858481	65859209	snATAC234_peak_36668	95	.	4.07115	9.55282	7.84213	574
chr11	65905359	65905602	snATAC234_peak_36669	234	.	6.83954	23.46200	21.46898	98
chr11	65905740	65906048	snATAC234_peak_36670	243	.	7.00238	24.38577	22.37849	197
chr11	65907999	65908199	snATAC234_peak_36671	40	.	2.60554	4.02448	2.52189	55
chr11	65918283	65919051	snATAC234_peak_36672	331	.	8.46800	33.12158	30.99412	146
chr11	65924910	65925599	snATAC234_peak_36673	132	.	4.88538	13.24720	11.44325	491
chr11	65930244	65931456	snATAC234_peak_36674	728	.	13.06818	72.83336	70.32056	558
chr11	65946276	65947027	snATAC234_peak_36675	207	.	6.35100	20.75259	18.80344	175
chr11	65947700	65948006	snATAC234_peak_36676	40	.	2.60554	4.02448	2.52189	191
chr11	65985826	65986120	snATAC234_peak_36677	35	.	2.44269	3.52045	2.04583	148
chr11	66020087	66020287	snATAC234_peak_36678	30	.	2.27985	3.04280	1.59768	121
chr11	66036699	66037066	snATAC234_peak_36679	68	.	3.41977	6.89544	5.26931	124
chr11	66046515	66047314	snATAC234_peak_36680	148	.	5.21108	14.82677	12.98839	329
chr11	66072764	66073526	snATAC234_peak_36681	243	.	7.00238	24.38577	22.37849	565
chr11	66122285	66122512	snATAC234_peak_36682	62	.	3.25692	6.27818	4.67487	149
chr11	66163905	66164197	snATAC234_peak_36683	221	.	3.20641	22.10790	20.13870	142
chr11	66164262	66164523	snATAC234_peak_36684	180	.	2.93333	18.00167	16.10555	89
chr11	66167554	66168936	snATAC234_peak_36685	1980	.	10.39136	198.00269	194.78574	808
chr11	66177565	66177829	snATAC234_peak_36686	35	.	2.44269	3.52045	2.04583	67
chr11	66178001	66178249	snATAC234_peak_36687	51	.	2.93123	5.10619	3.55116	105
chr11	66188406	66189183	snATAC234_peak_36688	253	.	7.16523	25.31945	23.29811	635
chr11	66218238	66219078	snATAC234_peak_36689	1010	.	11.84433	101.00165	98.28928	228
chr11	66221933	66222727	snATAC234_peak_36690	358	.	6.21891	35.84813	33.68880	271
chr11	66233774	66234146	snATAC234_peak_36691	68	.	3.41977	6.89544	5.26931	176
chr11	66234187	66234641	snATAC234_peak_36692	140	.	5.04823	14.03018	12.20884	220
chr11	66234724	66235004	snATAC234_peak_36693	95	.	4.07115	9.55282	7.84213	175
chr11	66246850	66247843	snATAC234_peak_36694	800	.	13.71191	80.05819	77.49043	484
chr11	66258706	66259077	snATAC234_peak_36695	35	.	2.44269	3.52045	2.04583	266
chr11	66260047	66260882	snATAC234_peak_36696	272	.	7.49092	27.21572	25.16681	198
chr11	66265275	66265475	snATAC234_peak_36697	35	.	2.44269	3.52045	2.04583	121
chr11	66265570	66265804	snATAC234_peak_36698	30	.	2.27985	3.04280	1.59768	136
chr11	66273283	66274572	snATAC234_peak_36699	547	.	11.72492	54.79390	52.43421	593
chr11	66307712	66307946	snATAC234_peak_36700	51	.	2.93123	5.10619	3.55116	96
chr11	66312661	66313300	snATAC234_peak_36701	164	.	5.53677	16.45919	14.58775	447
chr11	66326775	66327103	snATAC234_peak_36702	62	.	3.25692	6.27818	4.67487	164
chr11	66330976	66331247	snATAC234_peak_36703	75	.	3.58261	7.53232	5.88408	184
chr11	66331364	66331620	snATAC234_peak_36704	95	.	4.07115	9.55282	7.84213	148
chr11	66344723	66345508	snATAC234_peak_36705	341	.	8.63085	34.13569	31.99561	466
chr11	66359898	66360140	snATAC234_peak_36706	30	.	2.27985	3.04280	1.59768	175
chr11	66371614	66372415	snATAC234_peak_36707	953	.	12.67606	95.35753	92.68214	611
chr11	66376691	66377004	snATAC234_peak_36708	69	.	2.99335	6.96302	5.33572	153
chr11	66387914	66388114	snATAC234_peak_36709	25	.	2.11700	2.59306	1.17911	97
chr11	66393491	66393825	snATAC234_peak_36710	88	.	3.90831	8.86174	7.17131	171
chr11	66393867	66394797	snATAC234_peak_36711	117	.	4.55969	11.72388	9.95587	130
chr11	66397747	66397993	snATAC234_peak_36712	51	.	2.93123	5.10619	3.55116	110
chr11	66398173	66398428	snATAC234_peak_36713	30	.	2.27985	3.04280	1.59768	134
chr11	66399010	66399241	snATAC234_peak_36714	56	.	3.09408	5.68145	4.10180	72
chr11	66417933	66418166	snATAC234_peak_36715	62	.	3.25692	6.27818	4.67487	105
chr11	66418205	66418737	snATAC234_peak_36716	81	.	3.74546	8.18800	6.51833	190
chr11	66418799	66419057	snATAC234_peak_36717	45	.	2.76838	4.55348	3.02410	181
chr11	66419338	66419548	snATAC234_peak_36718	51	.	2.93123	5.10619	3.55116	155
chr11	66425851	66426750	snATAC234_peak_36719	571	.	9.81735	57.18577	54.80421	617
chr11	66428438	66429130	snATAC234_peak_36720	169	.	4.76190	16.94248	15.06511	198
chr11	66444375	66445082	snATAC234_peak_36721	253	.	7.16523	25.31945	23.29811	554
chr11	66459563	66459878	snATAC234_peak_36722	81	.	3.74546	8.18800	6.51833	198
chr11	66460017	66460217	snATAC234_peak_36723	45	.	2.76838	4.55348	3.02410	34
chr11	66482372	66483204	snATAC234_peak_36724	393	.	9.44508	39.32462	37.12310	174
chr11	66498859	66499561	snATAC234_peak_36725	109	.	4.39685	10.98447	9.23504	582
chr11	66522241	66522902	snATAC234_peak_36726	152	.	3.09612	15.28429	13.44010	489
chr11	66525731	66527096	snATAC234_peak_36727	998	.	8.18847	99.89626	97.19096	718
chr11	66560831	66561050	snATAC234_peak_36728	56	.	3.09408	5.68145	4.10180	109
chr11	66598109	66598332	snATAC234_peak_36729	45	.	2.76838	4.55348	3.02410	111
chr11	66598379	66598770	snATAC234_peak_36730	56	.	3.09408	5.68145	4.10180	301
chr11	66604801	66605427	snATAC234_peak_36731	92	.	3.37553	9.26679	7.57002	434
chr11	66609537	66610292	snATAC234_peak_36732	1000	.	12.05986	100.06118	97.35486	200
chr11	66612970	66613293	snATAC234_peak_36733	234	.	5.53192	23.41753	21.42914	130
chr11	66656633	66657401	snATAC234_peak_36734	156	.	5.37392	15.63656	13.78158	173
chr11	66662245	66662904	snATAC234_peak_36735	56	.	3.09408	5.68145	4.10180	494
chr11	66674272	66675140	snATAC234_peak_36736	2035	.	17.00143	203.54112	200.30020	593
chr11	66687753	66688589	snATAC234_peak_36737	124	.	4.72254	12.47828	10.69209	377
chr11	66694667	66695658	snATAC234_peak_36738	457	.	10.42215	45.79449	43.52287	330
chr11	66713443	66713663	snATAC234_peak_36739	40	.	2.60554	4.02448	2.52189	130
chr11	66724874	66725147	snATAC234_peak_36740	25	.	2.11700	2.59306	1.17911	178
chr11	66770465	66771402	snATAC234_peak_36741	216	.	6.51384	21.64516	19.68121	318
chr11	66803501	66803778	snATAC234_peak_36742	45	.	2.76838	4.55348	3.02410	92
chr11	66846199	66846583	snATAC234_peak_36743	88	.	3.90831	8.86174	7.17131	194
chr11	66869632	66869840	snATAC234_peak_36744	40	.	2.60554	4.02448	2.52189	101
chr11	66871605	66871819	snATAC234_peak_36745	40	.	2.60554	4.02448	2.52189	66
chr11	66899267	66899555	snATAC234_peak_36746	102	.	4.23400	10.26060	8.53037	89
chr11	66899608	66899868	snATAC234_peak_36747	95	.	4.07115	9.55282	7.84213	89
chr11	66905673	66906637	snATAC234_peak_36748	559	.	11.88777	55.94665	53.57634	436
chr11	66914134	66914337	snATAC234_peak_36749	62	.	3.25692	6.27818	4.67487	116
chr11	66914562	66914765	snATAC234_peak_36750	62	.	3.25692	6.27818	4.67487	89
chr11	66933072	66933326	snATAC234_peak_36751	88	.	3.90831	8.86174	7.17131	70
chr11	66984041	66985367	snATAC234_peak_36752	414	.	9.77077	41.45292	39.22759	786
chr11	66991985	66992773	snATAC234_peak_36753	617	.	12.70200	61.79724	59.37492	536
chr11	66998403	66999531	snATAC234_peak_36754	412	.	7.63598	41.24400	39.02231	634
chr11	67000577	67001457	snATAC234_peak_36755	253	.	5.72917	25.36903	23.34714	498
chr11	67008300	67008500	snATAC234_peak_36756	102	.	4.23400	10.26060	8.53037	122
chr11	67010257	67010971	snATAC234_peak_36757	281	.	7.65377	28.17789	26.11550	163
chr11	67017617	67017891	snATAC234_peak_36758	88	.	3.90831	8.86174	7.17131	119
chr11	67017946	67018324	snATAC234_peak_36759	81	.	3.74546	8.18800	6.51833	186
chr11	67024645	67025553	snATAC234_peak_36760	1671	.	14.83595	167.16965	164.09464	602
chr11	67039251	67039451	snATAC234_peak_36761	35	.	2.44269	3.52045	2.04583	110
chr11	67042558	67042847	snATAC234_peak_36762	198	.	6.18815	19.87093	17.93678	116
chr11	67042930	67043276	snATAC234_peak_36763	164	.	5.53677	16.45919	14.58775	157
chr11	67051824	67053004	snATAC234_peak_36764	2284	.	17.27510	228.40108	225.05429	561
chr11	67061163	67061825	snATAC234_peak_36765	240	.	6.57895	24.06674	22.06702	143
chr11	67062547	67063499	snATAC234_peak_36766	323	.	7.87172	32.39299	30.27545	542
chr11	67072701	67073553	snATAC234_peak_36767	88	.	3.90831	8.86174	7.17131	237
chr11	67080030	67080721	snATAC234_peak_36768	225	.	6.67669	22.54838	20.56979	153
chr11	67085306	67086017	snATAC234_peak_36769	88	.	3.90831	8.86174	7.17131	79
chr11	67089240	67089460	snATAC234_peak_36770	35	.	2.44269	3.52045	2.04583	56
chr11	67089738	67090105	snATAC234_peak_36771	51	.	2.93123	5.10619	3.55116	174
chr11	67090172	67090461	snATAC234_peak_36772	51	.	2.93123	5.10619	3.55116	180
chr11	67092019	67092576	snATAC234_peak_36773	99	.	4.12698	9.98220	8.26505	383
chr11	67098097	67099044	snATAC234_peak_36774	1626	.	12.47216	162.68811	159.63490	667
chr11	67104255	67104535	snATAC234_peak_36775	62	.	3.25692	6.27818	4.67487	179
chr11	67110041	67110360	snATAC234_peak_36776	321	.	8.30515	32.11571	30.00102	132
chr11	67110450	67110787	snATAC234_peak_36777	156	.	5.37392	15.63656	13.78158	174
chr11	67112653	67113069	snATAC234_peak_36778	95	.	4.07115	9.55282	7.84213	197
chr11	67113134	67113334	snATAC234_peak_36779	51	.	2.93123	5.10619	3.55116	21
chr11	67118968	67119411	snATAC234_peak_36780	40	.	2.60554	4.02448	2.52189	276
chr11	67124869	67125958	snATAC234_peak_36781	1791	.	17.19533	179.12891	175.99745	472
chr11	67140009	67140686	snATAC234_peak_36782	102	.	4.23400	10.26060	8.53037	158
chr11	67152966	67153792	snATAC234_peak_36783	1423	.	18.08756	142.38120	139.43082	606
chr11	67158344	67158544	snATAC234_peak_36784	30	.	2.27985	3.04280	1.59768	136
chr11	67163422	67164361	snATAC234_peak_36785	478	.	10.27190	47.81627	45.52496	376
chr11	67164496	67164761	snATAC234_peak_36786	31	.	2.27273	3.14510	1.69727	100
chr11	67164866	67165215	snATAC234_peak_36787	74	.	3.44311	7.41357	5.77850	138
chr11	67165386	67165591	snATAC234_peak_36788	50	.	2.85285	5.09818	3.55116	83
chr11	67171578	67171810	snATAC234_peak_36789	45	.	2.76838	4.55348	3.02410	78
chr11	67171953	67172162	snATAC234_peak_36790	35	.	2.44269	3.52045	2.04583	77
chr11	67178625	67179214	snATAC234_peak_36791	68	.	3.41977	6.89544	5.26931	173
chr11	67182675	67183380	snATAC234_peak_36792	198	.	6.18815	19.87093	17.93678	179
chr11	67190165	67191433	snATAC234_peak_36793	701	.	11.89874	70.14846	67.65698	578
chr11	67204563	67205370	snATAC234_peak_36794	365	.	7.60095	36.56749	34.39878	580
chr11	67205823	67206060	snATAC234_peak_36795	67	.	3.06373	6.78966	5.17708	63
chr11	67206128	67206373	snATAC234_peak_36796	42	.	2.47525	4.28629	2.77785	113
chr11	67209674	67209921	snATAC234_peak_36797	42	.	2.57143	4.24476	2.73723	103
chr11	67219659	67220365	snATAC234_peak_36798	54	.	3.01587	5.49440	3.93172	189
chr11	67221656	67222347	snATAC234_peak_36799	300	.	7.76398	30.01682	27.93203	560
chr11	67223293	67224011	snATAC234_peak_36800	121	.	3.92157	12.15633	10.38237	549
chr11	67227973	67228173	snATAC234_peak_36801	169	.	3.56308	16.92711	15.04987	29
chr11	67228568	67229875	snATAC234_peak_36802	1266	.	11.14458	126.62397	123.75813	542
chr11	67237068	67237306	snATAC234_peak_36803	25	.	2.11700	2.59306	1.17911	61
chr11	67237379	67237954	snATAC234_peak_36804	88	.	3.90831	8.86174	7.17131	389
chr11	67247860	67248465	snATAC234_peak_36805	56	.	3.09408	5.68145	4.10180	437
chr11	67253508	67254290	snATAC234_peak_36806	393	.	9.44508	39.32462	37.12310	194
chr11	67256660	67257148	snATAC234_peak_36807	35	.	2.44269	3.52045	2.04583	319
chr11	67282354	67282668	snATAC234_peak_36808	35	.	2.44269	3.52045	2.04583	128
chr11	67282822	67283022	snATAC234_peak_36809	45	.	2.76838	4.55348	3.02410	88
chr11	67293088	67294097	snATAC234_peak_36810	886	.	13.46154	88.62017	85.99061	566
chr11	67299457	67299736	snATAC234_peak_36811	56	.	3.09408	5.68145	4.10180	88
chr11	67305447	67305703	snATAC234_peak_36812	35	.	2.44269	3.52045	2.04583	163
chr11	67350195	67350518	snATAC234_peak_36813	272	.	7.49092	27.21572	25.16681	146
chr11	67350639	67350893	snATAC234_peak_36814	164	.	5.53677	16.45919	14.58775	169
chr11	67358650	67358936	snATAC234_peak_36815	148	.	5.21108	14.82677	12.98839	144
chr11	67359077	67359383	snATAC234_peak_36816	181	.	5.86246	18.14147	16.23818	186
chr11	67368247	67368697	snATAC234_peak_36817	51	.	2.93123	5.10619	3.55116	316
chr11	67371571	67371953	snATAC234_peak_36818	225	.	6.67669	22.54838	20.56979	168
chr11	67372094	67372325	snATAC234_peak_36819	68	.	3.41977	6.89544	5.26931	109
chr11	67392610	67393045	snATAC234_peak_36820	56	.	3.09408	5.68145	4.10180	199
chr11	67410319	67410536	snATAC234_peak_36821	39	.	2.58065	3.96855	2.48326	71
chr11	67410594	67411019	snATAC234_peak_36822	147	.	5.17799	14.73754	12.90690	186
chr11	67414095	67414922	snATAC234_peak_36823	304	.	6.72854	30.46720	28.37488	598
chr11	67416117	67416720	snATAC234_peak_36824	242	.	6.49718	24.26155	22.25962	249
chr11	67418814	67419051	snATAC234_peak_36825	51	.	2.73438	5.13526	3.57966	142
chr11	67430654	67430854	snATAC234_peak_36826	190	.	6.02531	19.00045	17.08162	156
chr11	67431353	67431594	snATAC234_peak_36827	56	.	3.09408	5.68145	4.10180	145
chr11	67433392	67434283	snATAC234_peak_36828	172	.	5.69961	17.29427	15.40675	198
chr11	67439576	67439997	snATAC234_peak_36829	88	.	3.90831	8.86174	7.17131	190
chr11	67444811	67445572	snATAC234_peak_36830	132	.	4.88538	13.24720	11.44325	506
chr11	67454708	67456277	snATAC234_peak_36831	429	.	6.49926	42.99833	40.75682	494
chr11	67456363	67456653	snATAC234_peak_36832	69	.	2.56776	6.91385	5.28737	140
chr11	67457999	67458300	snATAC234_peak_36833	146	.	3.60170	14.69809	12.86796	125
chr11	67458375	67458628	snATAC234_peak_36834	68	.	2.54237	6.80499	5.19216	101
chr11	67463967	67464591	snATAC234_peak_36835	101	.	3.70813	10.12584	8.40652	463
chr11	67465696	67466407	snATAC234_peak_36836	171	.	5.02513	17.14959	15.26951	183
chr11	67469044	67469374	snATAC234_peak_36837	35	.	2.34807	3.56376	2.08811	82
chr11	67475504	67476244	snATAC234_peak_36838	517	.	10.16260	51.76582	49.43509	157
chr11	67480467	67480766	snATAC234_peak_36839	110	.	3.31179	11.02896	9.27894	168
chr11	67481778	67482884	snATAC234_peak_36840	431	.	7.73931	43.19754	40.95420	526
chr11	67489582	67490178	snATAC234_peak_36841	51	.	2.93123	5.10619	3.55116	477
chr11	67493052	67493262	snATAC234_peak_36842	30	.	2.27985	3.04280	1.59768	73
chr11	67493989	67494911	snATAC234_peak_36843	95	.	4.07115	9.55282	7.84213	390
chr11	67501739	67501974	snATAC234_peak_36844	56	.	3.09408	5.68145	4.10180	104
chr11	67502113	67502450	snATAC234_peak_36845	234	.	6.83954	23.46200	21.46898	162
chr11	67509037	67509782	snATAC234_peak_36846	253	.	7.16523	25.31945	23.29811	623
chr11	67518718	67519633	snATAC234_peak_36847	596	.	10.46229	59.64811	57.24460	408
chr11	67524940	67525768	snATAC234_peak_36848	209	.	4.18327	20.97311	19.02136	427
chr11	67526206	67527746	snATAC234_peak_36849	515	.	6.71835	51.51710	49.18851	904
chr11	67532631	67532882	snATAC234_peak_36850	25	.	2.11700	2.59306	1.17911	145
chr11	67538292	67539127	snATAC234_peak_36851	454	.	10.09317	45.42765	43.16075	576
chr11	67545311	67546120	snATAC234_peak_36852	249	.	5.93607	24.93544	22.92207	222
chr11	67549217	67549861	snATAC234_peak_36853	183	.	4.07569	18.38603	16.47986	455
chr11	67552282	67553094	snATAC234_peak_36854	146	.	3.92670	14.63034	12.80116	405
chr11	67554126	67554428	snATAC234_peak_36855	121	.	3.35320	12.10082	10.32760	117
chr11	67554511	67554791	snATAC234_peak_36856	183	.	4.31894	18.36597	16.46001	171
chr11	67558458	67559783	snATAC234_peak_36857	147	.	4.94186	14.78559	12.95426	1164
chr11	67559903	67560186	snATAC234_peak_36858	86	.	3.73134	8.66299	6.98572	150
chr11	67565397	67566165	snATAC234_peak_36859	393	.	9.44508	39.32462	37.12310	573
chr11	67570745	67571905	snATAC234_peak_36860	672	.	9.28819	67.25729	64.78914	600
chr11	67578302	67578919	snATAC234_peak_36861	113	.	3.68098	11.30126	9.54744	430
chr11	67579760	67580473	snATAC234_peak_36862	149	.	4.30672	14.97877	13.13848	181
chr11	67581450	67582132	snATAC234_peak_36863	100	.	3.18108	10.04773	8.32962	505
chr11	67586176	67586437	snATAC234_peak_36864	51	.	2.11111	5.10170	3.55116	155
chr11	67586944	67587583	snATAC234_peak_36865	126	.	3.15917	12.63348	10.84517	141
chr11	67588152	67589380	snATAC234_peak_36866	603	.	7.06587	60.31157	57.90249	575
chr11	67596007	67597079	snATAC234_peak_36867	917	.	4.93421	91.70602	89.05512	583
chr11	67597160	67597937	snATAC234_peak_36868	318	.	2.97398	31.81071	29.70176	157
chr11	67600556	67601273	snATAC234_peak_36869	1664	.	6.04738	166.43553	163.36401	518
chr11	67604363	67605120	snATAC234_peak_36870	598	.	4.57838	59.86600	57.46070	230
chr11	67612290	67613000	snATAC234_peak_36871	166	.	3.16964	16.61202	14.73869	118
chr11	67616463	67617458	snATAC234_peak_36872	1404	.	9.52579	140.47978	137.53928	392
chr11	67618755	67618962	snATAC234_peak_36873	62	.	2.15794	6.26638	4.67487	132
chr11	67622148	67622436	snATAC234_peak_36874	55	.	2.57143	5.58789	4.02329	92
chr11	67622722	67623095	snATAC234_peak_36875	65	.	2.81690	6.57190	4.96338	179
chr11	67623225	67623461	snATAC234_peak_36876	29	.	2.00803	2.99899	1.57364	126
chr11	67633979	67634251	snATAC234_peak_36877	52	.	2.59740	5.21908	3.66187	182
chr11	67637079	67637804	snATAC234_peak_36878	294	.	6.45880	29.45773	27.37887	191
chr11	67642385	67643417	snATAC234_peak_36879	102	.	3.73494	10.21102	8.49043	459
chr11	67648308	67649261	snATAC234_peak_36880	866	.	6.40763	86.61680	84.00124	407
chr11	67652239	67652523	snATAC234_peak_36881	63	.	1.89145	6.39210	4.78673	78
chr11	67652720	67653113	snATAC234_peak_36882	440	.	4.03930	44.08053	41.82744	186
chr11	67653232	67653568	snATAC234_peak_36883	377	.	3.78619	37.74338	35.56102	158
chr11	67653825	67654025	snATAC234_peak_36884	70	.	2.00989	7.00587	5.37783	11
chr11	67655278	67656125	snATAC234_peak_36885	341	.	4.24680	34.12962	31.99202	187
chr11	67664064	67665505	snATAC234_peak_36886	1134	.	6.22863	113.43807	110.64852	554
chr11	67666007	67666626	snATAC234_peak_36887	217	.	2.79356	21.78958	19.82394	161
chr11	67667516	67668089	snATAC234_peak_36888	173	.	2.36486	17.34102	15.45291	410
chr11	67671931	67672807	snATAC234_peak_36889	1274	.	7.90527	127.48624	124.61561	268
chr11	67672993	67673256	snATAC234_peak_36890	85	.	2.35690	8.51654	6.84165	115
chr11	67676049	67676253	snATAC234_peak_36891	84	.	2.18833	8.47936	6.80509	79
chr11	67679185	67680518	snATAC234_peak_36892	812	.	8.33333	81.20599	78.62973	706
chr11	67685817	67686688	snATAC234_peak_36893	146	.	4.20945	14.61755	12.78851	196
chr11	67689558	67689851	snATAC234_peak_36894	30	.	1.94585	3.07403	1.62805	132
chr11	67691888	67692525	snATAC234_peak_36895	158	.	4.46809	15.88220	14.02406	293
chr11	67693373	67693573	snATAC234_peak_36896	32	.	2.13004	3.23767	1.78750	101
chr11	67693730	67693981	snATAC234_peak_36897	163	.	4.68037	16.32201	14.45829	124
chr11	67705651	67705948	snATAC234_peak_36898	124	.	4.72254	12.47828	10.69209	156
chr11	67706042	67706330	snATAC234_peak_36899	35	.	2.44269	3.52045	2.04583	174
chr11	67712874	67713091	snATAC234_peak_36900	60	.	3.07018	6.01828	4.43227	41
chr11	67713225	67713484	snATAC234_peak_36901	80	.	3.50140	8.03747	6.38087	76
chr11	67715204	67715951	snATAC234_peak_36902	236	.	6.44699	23.66306	21.66783	236
chr11	67721433	67721979	snATAC234_peak_36903	129	.	3.34699	12.96479	11.17197	106
chr11	67723057	67723421	snATAC234_peak_36904	116	.	3.04136	11.60111	9.84297	165
chr11	67723461	67724285	snATAC234_peak_36905	883	.	8.97436	88.38650	85.75849	564
chr11	67727005	67727590	snATAC234_peak_36906	164	.	3.57143	16.49051	14.61866	405
chr11	67730918	67731160	snATAC234_peak_36907	158	.	4.22139	15.84739	13.98966	100
chr11	67731324	67731583	snATAC234_peak_36908	144	.	3.94265	14.42335	12.59692	194
chr11	67734376	67735126	snATAC234_peak_36909	355	.	7.20621	35.57189	33.41529	227
chr11	67739060	67739486	snATAC234_peak_36910	35	.	2.40964	3.57978	2.10375	120
chr11	67756087	67757933	snATAC234_peak_36911	513	.	9.21659	51.31799	48.99207	496
chr11	67764731	67765342	snATAC234_peak_36912	56	.	3.09408	5.68145	4.10180	450
chr11	67772433	67773120	snATAC234_peak_36913	148	.	5.21108	14.82677	12.98839	183
chr11	67780257	67780879	snATAC234_peak_36914	117	.	4.55969	11.72388	9.95587	383
chr11	67787742	67788141	snATAC234_peak_36915	109	.	4.39685	10.98447	9.23504	268
chr11	67790087	67790304	snATAC234_peak_36916	68	.	3.41977	6.89544	5.26931	144
chr11	67793081	67793305	snATAC234_peak_36917	21	.	1.95415	2.17294	0.79218	148
chr11	67796772	67797464	snATAC234_peak_36918	156	.	5.37392	15.63656	13.78158	125
chr11	67801009	67801733	snATAC234_peak_36919	281	.	7.65377	28.17789	26.11550	172
chr11	67806610	67806810	snATAC234_peak_36920	25	.	2.11700	2.59306	1.17911	115
chr11	67807861	67808588	snATAC234_peak_36921	338	.	8.52090	33.81734	31.68286	134
chr11	67819865	67820274	snATAC234_peak_36922	113	.	4.00000	11.31445	9.56037	212
chr11	67821361	67822189	snATAC234_peak_36923	767	.	12.56281	76.70078	74.15818	612
chr11	67844938	67845676	snATAC234_peak_36924	164	.	5.53677	16.45919	14.58775	295
chr11	67863937	67864711	snATAC234_peak_36925	436	.	10.09646	43.60985	41.36114	576
chr11	67881648	67882358	snATAC234_peak_36926	225	.	6.67669	22.54838	20.56979	167
chr11	67888117	67889167	snATAC234_peak_36927	627	.	10.94527	62.70357	60.27382	421
chr11	67895470	67895800	snATAC234_peak_36928	207	.	6.35100	20.75259	18.80344	142
chr11	67895876	67896200	snATAC234_peak_36929	132	.	4.88538	13.24720	11.44325	171
chr11	67896878	67897748	snATAC234_peak_36930	225	.	6.67669	22.54838	20.56979	508
chr11	67919928	67920134	snATAC234_peak_36931	45	.	2.39521	4.59554	3.06525	141
chr11	67921296	67922818	snATAC234_peak_36932	240	.	4.41177	24.06755	22.06780	1202
chr11	67925162	67925555	snATAC234_peak_36933	50	.	2.21180	5.02066	3.48146	151
chr11	67926253	67926966	snATAC234_peak_36934	507	.	7.31895	50.70575	48.38532	447
chr11	67965332	67966842	snATAC234_peak_36935	501	.	9.86667	50.14754	47.83302	1034
chr11	67969123	67969323	snATAC234_peak_36936	23	.	1.90840	2.31955	0.93430	114
chr11	67991025	67992344	snATAC234_peak_36937	767	.	10.38251	76.79941	74.25609	607
chr11	67998614	67999645	snATAC234_peak_36938	726	.	10.16791	72.68510	70.17344	520
chr11	68001397	68001666	snATAC234_peak_36939	105	.	3.24149	10.51286	8.77893	100
chr11	68001772	68002039	snATAC234_peak_36940	93	.	3.06452	9.35871	7.66052	126
chr11	68004112	68004795	snATAC234_peak_36941	218	.	6.28743	21.87054	19.90400	533
chr11	68005732	68005960	snATAC234_peak_36942	20	.	1.89873	2.06333	0.70853	144
chr11	68013695	68013895	snATAC234_peak_36943	30	.	2.27985	3.04280	1.59768	31
chr11	68017249	68017574	snATAC234_peak_36944	88	.	3.89610	8.83076	7.15076	143
chr11	68018941	68019933	snATAC234_peak_36945	253	.	7.16523	25.31945	23.29811	312
chr11	68030605	68031370	snATAC234_peak_36946	396	.	7.37705	39.67570	37.47084	175
chr11	68032394	68033185	snATAC234_peak_36947	555	.	8.85827	55.53346	53.16739	565
chr11	68041495	68041695	snATAC234_peak_36948	30	.	2.27985	3.04280	1.59768	142
chr11	68043850	68044485	snATAC234_peak_36949	75	.	3.58261	7.53232	5.88408	146
chr11	68047505	68047705	snATAC234_peak_36950	88	.	3.90831	8.86174	7.17131	10
chr11	68068027	68068227	snATAC234_peak_36951	225	.	6.67669	22.54838	20.56979	125
chr11	68075239	68075482	snATAC234_peak_36952	45	.	2.76838	4.55348	3.02410	181
chr11	68083565	68083871	snATAC234_peak_36953	35	.	2.44269	3.52045	2.04583	115
chr11	68105178	68105482	snATAC234_peak_36954	45	.	2.76838	4.55348	3.02410	185
chr11	68107013	68107213	snATAC234_peak_36955	75	.	3.58261	7.53232	5.88408	139
chr11	68113893	68114094	snATAC234_peak_36956	45	.	2.76838	4.55348	3.02410	129
chr11	68125801	68126007	snATAC234_peak_36957	35	.	2.44269	3.52045	2.04583	133
chr11	68126156	68126446	snATAC234_peak_36958	75	.	3.58261	7.53232	5.88408	148
chr11	68142247	68142522	snATAC234_peak_36959	35	.	2.44269	3.52045	2.04583	96
chr11	68145147	68145626	snATAC234_peak_36960	40	.	2.60554	4.02448	2.52189	189
chr11	68145703	68145953	snATAC234_peak_36961	35	.	2.44269	3.52045	2.04583	73
chr11	68162530	68162822	snATAC234_peak_36962	68	.	3.41977	6.89544	5.26931	161
chr11	68166813	68167740	snATAC234_peak_36963	234	.	6.83954	23.46200	21.46898	306
chr11	68172956	68173180	snATAC234_peak_36964	62	.	3.25692	6.27818	4.67487	51
chr11	68173617	68173855	snATAC234_peak_36965	51	.	2.93123	5.10619	3.55116	153
chr11	68177813	68178225	snATAC234_peak_36966	51	.	2.93123	5.10619	3.55116	224
chr11	68178266	68178554	snATAC234_peak_36967	40	.	2.60554	4.02448	2.52189	191
chr11	68184839	68185121	snATAC234_peak_36968	54	.	2.41546	5.45800	3.89605	98
chr11	68185237	68186263	snATAC234_peak_36969	1249	.	13.07448	124.99020	122.13354	429
chr11	68190707	68191416	snATAC234_peak_36970	618	.	9.79167	61.88728	59.46417	509
chr11	68195933	68196575	snATAC234_peak_36971	124	.	4.57317	12.40088	10.62340	170
chr11	68198999	68199280	snATAC234_peak_36972	35	.	2.44269	3.52045	2.04583	131
chr11	68199691	68199891	snATAC234_peak_36973	25	.	2.11700	2.59306	1.17911	46
chr11	68205719	68206014	snATAC234_peak_36974	132	.	4.88538	13.24720	11.44325	165
chr11	68206135	68206394	snATAC234_peak_36975	68	.	3.41977	6.89544	5.26931	106
chr11	68213803	68214029	snATAC234_peak_36976	68	.	3.41977	6.89544	5.26931	92
chr11	68214206	68214441	snATAC234_peak_36977	88	.	3.90831	8.86174	7.17131	147
chr11	68215233	68215484	snATAC234_peak_36978	51	.	2.93123	5.10619	3.55116	95
chr11	68215860	68216060	snATAC234_peak_36979	30	.	2.27985	3.04280	1.59768	11
chr11	68229054	68229331	snATAC234_peak_36980	51	.	2.93123	5.10619	3.55116	142
chr11	68271354	68271603	snATAC234_peak_36981	45	.	2.76838	4.55348	3.02410	152
chr11	68309066	68309320	snATAC234_peak_36982	68	.	3.41977	6.89544	5.26931	146
chr11	68309479	68309680	snATAC234_peak_36983	40	.	2.60554	4.02448	2.52189	106
chr11	68341230	68341851	snATAC234_peak_36984	75	.	3.58261	7.53232	5.88408	117
chr11	68347780	68348132	snATAC234_peak_36985	45	.	2.76838	4.55348	3.02410	154
chr11	68381648	68382350	snATAC234_peak_36986	277	.	6.60848	27.76349	25.70877	194
chr11	68385123	68385370	snATAC234_peak_36987	47	.	2.39923	4.73975	3.20647	110
chr11	68386152	68387261	snATAC234_peak_36988	401	.	7.25490	40.13803	37.92870	600
chr11	68398313	68398923	snATAC234_peak_36989	56	.	3.09408	5.68145	4.10180	174
chr11	68399418	68399618	snATAC234_peak_36990	35	.	2.44269	3.52045	2.04583	148
chr11	68399790	68400102	snATAC234_peak_36991	68	.	3.41977	6.89544	5.26931	131
chr11	68431671	68432475	snATAC234_peak_36992	207	.	6.35100	20.75259	18.80344	611
chr11	68451260	68451909	snATAC234_peak_36993	75	.	3.58261	7.53232	5.88408	257
chr11	68453087	68453761	snATAC234_peak_36994	132	.	4.88538	13.24720	11.44325	457
chr11	68463892	68464704	snATAC234_peak_36995	446	.	10.25931	44.69875	42.43854	556
chr11	68467720	68468304	snATAC234_peak_36996	88	.	3.90831	8.86174	7.17131	143
chr11	68478216	68479307	snATAC234_peak_36997	775	.	10.68053	77.57667	75.02758	720
chr11	68485143	68485823	snATAC234_peak_36998	216	.	6.51384	21.64516	19.68121	405
chr11	68498244	68498854	snATAC234_peak_36999	35	.	2.44269	3.52045	2.04583	424
chr11	68513826	68514565	snATAC234_peak_37000	181	.	5.86246	18.14147	16.23818	178
chr11	68526224	68527152	snATAC234_peak_37001	823	.	7.64647	82.32595	79.74139	442
chr11	68530841	68531095	snATAC234_peak_37002	89	.	2.35811	8.90087	7.20987	82
chr11	68531206	68531970	snATAC234_peak_37003	1533	.	10.04149	153.36975	150.36301	176
chr11	68533869	68534113	snATAC234_peak_37004	370	.	5.30303	37.09733	34.92339	91
chr11	68534221	68534520	snATAC234_peak_37005	191	.	3.77468	19.18545	17.26443	181
chr11	68536718	68536960	snATAC234_peak_37006	54	.	2.53759	5.47401	3.91172	59
chr11	68539450	68540206	snATAC234_peak_37007	526	.	10.79882	52.60585	50.26685	176
chr11	68548377	68548692	snATAC234_peak_37008	51	.	2.93123	5.10619	3.55116	137
chr11	68548822	68549267	snATAC234_peak_37009	75	.	3.58261	7.53232	5.88408	313
chr11	68549388	68549814	snATAC234_peak_37010	243	.	7.00238	24.38577	22.37849	157
chr11	68552018	68552230	snATAC234_peak_37011	56	.	2.98507	5.60913	4.04417	31
chr11	68554757	68555472	snATAC234_peak_37012	124	.	4.72254	12.47828	10.69209	151
chr11	68557245	68557506	snATAC234_peak_37013	124	.	4.72254	12.47828	10.69209	83
chr11	68557617	68557887	snATAC234_peak_37014	68	.	3.41977	6.89544	5.26931	175
chr11	68566252	68567221	snATAC234_peak_37015	726	.	14.16761	72.67086	70.15932	588
chr11	68577303	68578054	snATAC234_peak_37016	253	.	7.16523	25.31945	23.29811	232
chr11	68579458	68580086	snATAC234_peak_37017	65	.	2.81124	6.55300	4.94475	116
chr11	68583085	68584023	snATAC234_peak_37018	423	.	7.91757	42.38352	40.14938	566
chr11	68586720	68586937	snATAC234_peak_37019	55	.	2.66525	5.58333	4.01888	101
chr11	68589293	68589539	snATAC234_peak_37020	124	.	4.72254	12.47828	10.69209	98
chr11	68589707	68589937	snATAC234_peak_37021	51	.	2.93123	5.10619	3.55116	158
chr11	68590053	68590690	snATAC234_peak_37022	88	.	3.90831	8.86174	7.17131	449
chr11	68600297	68601197	snATAC234_peak_37023	914	.	14.21320	91.44622	88.79707	219
chr11	68623242	68624123	snATAC234_peak_37024	1779	.	15.08916	177.99084	174.86469	628
chr11	68631449	68632588	snATAC234_peak_37025	655	.	12.57485	65.59189	63.13742	602
chr11	68637759	68638498	snATAC234_peak_37026	225	.	6.67669	22.54838	20.56979	199
chr11	68648273	68649347	snATAC234_peak_37027	1051	.	15.42289	105.11111	102.37253	525
chr11	68650017	68650234	snATAC234_peak_37028	30	.	2.13033	3.03171	1.59768	61
chr11	68655419	68655680	snATAC234_peak_37029	107	.	2.68362	10.75948	9.02199	120
chr11	68655786	68655986	snATAC234_peak_37030	54	.	2.06961	5.47722	3.91485	130
chr11	68657557	68658358	snATAC234_peak_37031	2778	.	15.02146	277.84155	274.30219	213
chr11	68661888	68662241	snATAC234_peak_37032	63	.	2.19885	6.38948	4.78417	190
chr11	68671358	68671568	snATAC234_peak_37033	70	.	2.96610	7.06492	5.43585	101
chr11	68671731	68671976	snATAC234_peak_37034	91	.	3.35430	9.19382	7.49828	101
chr11	68675057	68675877	snATAC234_peak_37035	1348	.	16.12245	134.83664	131.92592	235
chr11	68691252	68692500	snATAC234_peak_37036	6151	.	13.21138	615.17810	610.51672	426
chr11	68701023	68701279	snATAC234_peak_37037	46	.	2.59740	4.61146	3.08086	66
chr11	68701341	68701541	snATAC234_peak_37038	28	.	2.07792	2.80428	1.38437	126
chr11	68703195	68703984	snATAC234_peak_37039	536	.	9.36795	53.64696	51.29813	620
chr11	68706668	68706939	snATAC234_peak_37040	64	.	2.81837	6.40289	4.79738	79
chr11	68707082	68707304	snATAC234_peak_37041	40	.	2.31092	4.08592	2.58200	115
chr11	68710247	68710563	snATAC234_peak_37042	160	.	5.39683	16.07561	14.21503	134
chr11	68710676	68710968	snATAC234_peak_37043	114	.	4.47284	11.49470	9.73805	140
chr11	68717047	68717281	snATAC234_peak_37044	30	.	2.27985	3.04280	1.59768	145
chr11	68717336	68717850	snATAC234_peak_37045	62	.	3.25692	6.27818	4.67487	180
chr11	68719247	68719818	snATAC234_peak_37046	45	.	2.76838	4.55348	3.02410	392
chr11	68722901	68723155	snATAC234_peak_37047	62	.	3.25692	6.27818	4.67487	143
chr11	68739407	68740355	snATAC234_peak_37048	73	.	3.49206	7.30624	5.67303	341
chr11	68743690	68743890	snATAC234_peak_37049	80	.	2.39212	8.09935	6.44166	141
chr11	68745644	68746486	snATAC234_peak_37050	1437	.	10.62378	143.78804	140.83028	239
chr11	68747975	68748621	snATAC234_peak_37051	130	.	2.85714	13.07892	11.28455	455
chr11	68750761	68751008	snATAC234_peak_37052	89	.	2.54237	8.98635	7.29401	101
chr11	68751129	68751466	snATAC234_peak_37053	158	.	4.15913	15.88612	14.02792	199
chr11	68756565	68757580	snATAC234_peak_37054	355	.	7.32265	35.53048	33.37427	567
chr11	68762764	68762964	snATAC234_peak_37055	40	.	2.60554	4.02448	2.52189	7
chr11	68767182	68768409	snATAC234_peak_37056	124	.	4.72254	12.47828	10.69209	191
chr11	68779959	68780708	snATAC234_peak_37057	611	.	8.52649	61.17128	58.75458	561
chr11	68782254	68782522	snATAC234_peak_37058	141	.	3.86643	14.10683	12.28449	111
chr11	68782586	68782932	snATAC234_peak_37059	302	.	5.84071	30.28956	28.19904	193
chr11	68789568	68789794	snATAC234_peak_37060	35	.	2.44269	3.52045	2.04583	112
chr11	68800893	68801954	snATAC234_peak_37061	208	.	5.15789	20.85350	18.90313	530
chr11	68804500	68804788	snATAC234_peak_37062	58	.	2.59259	5.81028	4.22822	104
chr11	68804858	68805193	snATAC234_peak_37063	62	.	2.68519	6.28836	4.68488	229
chr11	68805755	68806421	snATAC234_peak_37064	39	.	2.21154	3.90345	2.41972	540
chr11	68807685	68807983	snATAC234_peak_37065	94	.	3.30739	9.47149	7.77154	128
chr11	68811992	68812705	snATAC234_peak_37066	208	.	5.47619	20.89560	18.94477	525
chr11	68817287	68817552	snATAC234_peak_37067	25	.	1.85529	2.56695	1.17404	192
chr11	68817812	68818867	snATAC234_peak_37068	119	.	3.59712	11.97745	10.20597	759
chr11	68819075	68819927	snATAC234_peak_37069	265	.	5.44643	26.53289	24.49475	316
chr11	68822726	68822926	snATAC234_peak_37070	80	.	2.98373	8.07168	6.41447	101
chr11	68825391	68825822	snATAC234_peak_37071	45	.	2.76838	4.55348	3.02410	238
chr11	68833042	68833787	snATAC234_peak_37072	234	.	6.83954	23.46200	21.46898	576
chr11	68852310	68853656	snATAC234_peak_37073	3166	.	11.84211	316.66516	312.98462	731
chr11	68862546	68862826	snATAC234_peak_37074	88	.	3.90831	8.86174	7.17131	130
chr11	68862892	68863762	snATAC234_peak_37075	525	.	11.39923	52.50645	50.16832	198
chr11	68875119	68875366	snATAC234_peak_37076	40	.	2.60554	4.02448	2.52189	54
chr11	68890368	68890836	snATAC234_peak_37077	62	.	3.25692	6.27818	4.67487	199
chr11	68901065	68902111	snATAC234_peak_37078	1606	.	14.26573	160.60374	157.56076	547
chr11	68906515	68906960	snATAC234_peak_37079	68	.	3.07882	6.83400	5.22069	42
chr11	68934168	68934537	snATAC234_peak_37080	51	.	2.93123	5.10619	3.55116	178
chr11	68939434	68940581	snATAC234_peak_37081	2538	.	15.91143	253.84296	250.39470	179
chr11	68946610	68948048	snATAC234_peak_37082	943	.	10.72531	94.33369	91.66506	572
chr11	68953958	68955174	snATAC234_peak_37083	172	.	5.69961	17.29427	15.40675	803
chr11	68967372	68968482	snATAC234_peak_37084	2754	.	18.00000	275.44855	271.91809	471
chr11	68973106	68974196	snATAC234_peak_37085	1078	.	16.85237	107.85993	105.10431	552
chr11	68979075	68979904	snATAC234_peak_37086	586	.	10.69588	58.60995	56.21564	589
chr11	68982482	68983153	snATAC234_peak_37087	97	.	3.75648	9.76227	8.04848	102
chr11	68998796	68998996	snATAC234_peak_37088	40	.	2.60554	4.02448	2.52189	80
chr11	69005066	69005373	snATAC234_peak_37089	222	.	4.89510	22.25118	20.28030	122
chr11	69005475	69005757	snATAC234_peak_37090	259	.	5.32286	25.97681	23.94829	136
chr11	69007937	69008875	snATAC234_peak_37091	485	.	5.77320	48.54981	46.25068	436
chr11	69012125	69012849	snATAC234_peak_37092	816	.	6.65370	81.60231	79.02302	175
chr11	69015536	69016483	snATAC234_peak_37093	741	.	7.43671	74.16233	71.63930	638
chr11	69027528	69027728	snATAC234_peak_37094	30	.	2.27985	3.04280	1.59768	28
chr11	69028710	69028910	snATAC234_peak_37095	45	.	2.76838	4.55348	3.02410	85
chr11	69035769	69035989	snATAC234_peak_37096	212	.	2.30812	21.28819	19.33285	85
chr11	69036171	69036371	snATAC234_peak_37097	165	.	1.98041	16.54338	14.67089	112
chr11	69036735	69036969	snATAC234_peak_37098	68	.	1.51959	6.80843	5.19557	111
chr11	69037036	69037882	snATAC234_peak_37099	2262	.	5.26086	226.25613	222.91818	192
chr11	69040033	69041749	snATAC234_peak_37100	2076	.	5.11620	207.69904	204.44011	1529
chr11	69041874	69042097	snATAC234_peak_37101	377	.	2.47664	37.79195	35.60910	144
chr11	69045662	69045917	snATAC234_peak_37102	115	.	2.09155	11.57158	9.81381	172
chr11	69059184	69060039	snATAC234_peak_37103	3061	.	6.61648	306.11172	302.46872	270
chr11	69062450	69063536	snATAC234_peak_37104	3203	.	6.44376	320.33453	316.64081	840
chr11	69063683	69063891	snATAC234_peak_37105	136	.	1.78894	13.64033	11.83118	122
chr11	69066760	69066970	snATAC234_peak_37106	141	.	1.95933	14.17715	12.35389	84
chr11	69070381	69071299	snATAC234_peak_37107	852	.	5.04587	85.20749	82.60204	505
chr11	69072832	69074415	snATAC234_peak_37108	580	.	4.64031	58.08864	55.69939	287
chr11	69086207	69087698	snATAC234_peak_37109	1254	.	6.94669	125.42406	122.56493	609
chr11	69088206	69088907	snATAC234_peak_37110	218	.	2.84372	21.88246	19.91582	372
chr11	69094557	69095547	snATAC234_peak_37111	5626	.	9.21681	562.62726	558.12439	418
chr11	69096861	69097599	snATAC234_peak_37112	828	.	3.27697	82.88012	80.29140	571
chr11	69098478	69098780	snATAC234_peak_37113	94	.	1.62082	9.43039	7.73108	165
chr11	69098910	69099110	snATAC234_peak_37114	61	.	1.47679	6.14283	4.55448	85
chr11	69099640	69100388	snATAC234_peak_37115	685	.	3.58739	68.55419	66.07552	600
chr11	69110213	69111404	snATAC234_peak_37116	1387	.	8.85417	138.75493	135.82355	540
chr11	69111627	69112375	snATAC234_peak_37117	371	.	4.34950	37.16212	34.98755	247
chr11	69117563	69119156	snATAC234_peak_37118	349	.	4.02778	34.97730	32.82888	368
chr11	69122503	69122780	snATAC234_peak_37119	157	.	1.90373	15.79827	13.94121	105
chr11	69123901	69125648	snATAC234_peak_37120	3829	.	8.12131	382.98050	379.06824	597
chr11	69133672	69134717	snATAC234_peak_37121	1427	.	13.90578	142.79153	139.83896	678
chr11	69147443	69147713	snATAC234_peak_37122	48	.	2.81250	4.82637	3.29132	167
chr11	69147885	69148085	snATAC234_peak_37123	39	.	2.56410	3.93129	2.44689	95
chr11	69150164	69151070	snATAC234_peak_37124	244	.	5.39499	24.40439	22.39692	535
chr11	69155199	69155918	snATAC234_peak_37125	376	.	6.59051	37.62413	35.44297	526
chr11	69156629	69156954	snATAC234_peak_37126	243	.	5.47809	24.36425	22.36119	160
chr11	69157002	69157379	snATAC234_peak_37127	500	.	8.36653	50.07948	47.76560	197
chr11	69165035	69165254	snATAC234_peak_37128	46	.	2.59740	4.61146	3.08086	65
chr11	69169039	69169909	snATAC234_peak_37129	654	.	10.34483	65.42271	62.96959	304
chr11	69174138	69174345	snATAC234_peak_37130	39	.	2.13115	3.96424	2.47910	76
chr11	69174768	69175642	snATAC234_peak_37131	321	.	7.32648	32.11830	30.00356	264
chr11	69178404	69178973	snATAC234_peak_37132	50	.	2.77778	5.08215	3.54164	198
chr11	69192758	69192958	snATAC234_peak_37133	21	.	1.95415	2.17294	0.79218	56
chr11	69193193	69193393	snATAC234_peak_37134	25	.	2.11700	2.59306	1.17911	109
chr11	69196591	69196865	snATAC234_peak_37135	45	.	2.76838	4.55348	3.02410	137
chr11	69196958	69197783	snATAC234_peak_37136	148	.	5.21108	14.82677	12.98839	245
chr11	69211139	69211963	snATAC234_peak_37137	234	.	6.83954	23.46200	21.46898	281
chr11	69235002	69236167	snATAC234_peak_37138	3215	.	20.41176	321.56210	317.86401	586
chr11	69244793	69245070	snATAC234_peak_37139	109	.	4.39685	10.98447	9.23504	98
chr11	69256300	69257149	snATAC234_peak_37140	167	.	5.12129	16.74266	14.86773	180
chr11	69257588	69258018	snATAC234_peak_37141	105	.	4.02778	10.56018	8.82556	159
chr11	69258066	69258499	snATAC234_peak_37142	168	.	5.28571	16.87865	15.00203	185
chr11	69258622	69258831	snATAC234_peak_37143	86	.	3.70920	8.60360	6.92732	85
chr11	69259931	69260236	snATAC234_peak_37144	104	.	4.08163	10.43083	8.69810	161
chr11	69266039	69266913	snATAC234_peak_37145	2927	.	15.34903	292.75790	289.16312	249
chr11	69272207	69272449	snATAC234_peak_37146	51	.	2.93123	5.10619	3.55116	188
chr11	69272524	69272800	snATAC234_peak_37147	40	.	2.60554	4.02448	2.52189	170
chr11	69276334	69276558	snATAC234_peak_37148	51	.	2.93123	5.10619	3.55116	111
chr11	69295027	69295448	snATAC234_peak_37149	197	.	5.35280	19.70896	17.78173	199
chr11	69295553	69295781	snATAC234_peak_37150	96	.	3.62319	9.60636	7.89490	147
chr11	69297536	69298375	snATAC234_peak_37151	277	.	6.47482	27.74142	25.68697	592
chr11	69298563	69298806	snATAC234_peak_37152	49	.	2.62530	4.99427	3.45564	174
chr11	69315836	69316036	snATAC234_peak_37153	124	.	4.72254	12.47828	10.69209	1
chr11	69323511	69324417	snATAC234_peak_37154	2113	.	9.32561	211.30734	208.03253	536
chr11	69325879	69326192	snATAC234_peak_37155	898	.	5.70152	89.89893	87.26043	150
chr11	69326251	69326580	snATAC234_peak_37156	494	.	4.19068	49.45712	47.14874	196
chr11	69331884	69332596	snATAC234_peak_37157	302	.	5.84071	30.28956	28.19904	185
chr11	69334075	69335096	snATAC234_peak_37158	552	.	8.55019	55.25600	52.89232	729
chr11	69340337	69341724	snATAC234_peak_37159	818	.	8.43230	81.89359	79.31220	196
chr11	69347586	69347921	snATAC234_peak_37160	190	.	6.02531	19.00045	17.08162	170
chr11	69348001	69348407	snATAC234_peak_37161	88	.	3.90831	8.86174	7.17131	175
chr11	69354873	69355073	snATAC234_peak_37162	21	.	1.95415	2.17294	0.79218	142
chr11	69358303	69358540	snATAC234_peak_37163	95	.	4.07115	9.55282	7.84213	125
chr11	69358714	69358974	snATAC234_peak_37164	88	.	3.90831	8.86174	7.17131	126
chr11	69364834	69365434	snATAC234_peak_37165	360	.	3.73303	36.08243	33.92071	416
chr11	69366232	69367516	snATAC234_peak_37166	1419	.	7.45425	141.90207	138.95415	609
chr11	69371829	69372546	snATAC234_peak_37167	275	.	4.79632	27.57196	25.51930	491
chr11	69389003	69389842	snATAC234_peak_37168	124	.	4.72254	12.47828	10.69209	599
chr11	69390189	69390399	snATAC234_peak_37169	68	.	3.01624	6.84236	5.22883	139
chr11	69395097	69396511	snATAC234_peak_37170	2926	.	10.30330	292.60428	289.01001	786
chr11	69397815	69398045	snATAC234_peak_37171	42	.	1.56995	4.21810	2.71118	159
chr11	69401079	69401801	snATAC234_peak_37172	478	.	5.62749	47.85012	45.55854	180
chr11	69408379	69409129	snATAC234_peak_37173	1804	.	6.05581	180.49799	177.36021	575
chr11	69409313	69409972	snATAC234_peak_37174	405	.	2.97328	40.54673	38.33174	497
chr11	69410485	69411717	snATAC234_peak_37175	477	.	3.12931	47.73388	45.44333	582
chr11	69412357	69412648	snATAC234_peak_37176	63	.	1.59895	6.32450	4.72037	161
chr11	69412789	69413035	snATAC234_peak_37177	205	.	2.20773	20.51909	18.57742	151
chr11	69417745	69419620	snATAC234_peak_37178	1857	.	7.88288	185.76166	182.59973	1071
chr11	69431881	69432637	snATAC234_peak_37179	468	.	10.58500	46.89695	44.61406	593
chr11	69451463	69451696	snATAC234_peak_37180	40	.	2.60554	4.02448	2.52189	81
chr11	69452280	69452627	snATAC234_peak_37181	234	.	6.83954	23.46200	21.46898	153
chr11	69452682	69452976	snATAC234_peak_37182	95	.	4.07115	9.55282	7.84213	178
chr11	69463823	69464591	snATAC234_peak_37183	1606	.	18.39917	160.68161	157.63824	558
chr11	69471338	69471574	snATAC234_peak_37184	45	.	2.76838	4.55348	3.02410	106
chr11	69471689	69471977	snATAC234_peak_37185	81	.	3.74546	8.18800	6.51833	187
chr11	69487233	69488052	snATAC234_peak_37186	665	.	13.35338	66.57758	64.11491	518
chr11	69498943	69499694	snATAC234_peak_37187	629	.	12.86484	62.98420	60.55167	552
chr11	69513709	69513973	snATAC234_peak_37188	102	.	4.23400	10.26060	8.53037	101
chr11	69514094	69514367	snATAC234_peak_37189	243	.	7.00238	24.38577	22.37849	171
chr11	69521254	69522113	snATAC234_peak_37190	393	.	9.44508	39.32462	37.12310	262
chr11	69526906	69528081	snATAC234_peak_37191	564	.	9.47713	56.42448	54.05001	478
chr11	69531600	69531808	snATAC234_peak_37192	63	.	2.73973	6.31263	4.70869	96
chr11	69531984	69532217	snATAC234_peak_37193	56	.	2.64228	5.66817	4.10180	115
chr11	69532617	69533303	snATAC234_peak_37194	139	.	5.03247	13.98795	12.17409	182
chr11	69543511	69544158	snATAC234_peak_37195	100	.	3.22581	10.02172	8.30400	128
chr11	69545222	69545429	snATAC234_peak_37196	42	.	2.14724	4.22903	2.72187	73
chr11	69545574	69547343	snATAC234_peak_37197	205	.	4.40061	20.59339	18.65084	812
chr11	69552339	69553464	snATAC234_peak_37198	863	.	8.84146	86.35486	83.74123	559
chr11	69559254	69560691	snATAC234_peak_37199	261	.	4.13306	26.19110	24.16020	1140
chr11	69561112	69562109	snATAC234_peak_37200	430	.	5.40680	43.09554	40.85309	482
chr11	69571690	69572412	snATAC234_peak_37201	190	.	6.02531	19.00045	17.08162	579
chr11	69578949	69579747	snATAC234_peak_37202	1606	.	7.38583	160.65085	157.60765	258
chr11	69579986	69580661	snATAC234_peak_37203	213	.	2.75444	21.30661	19.35107	133
chr11	69580920	69581875	snATAC234_peak_37204	1627	.	7.48588	162.79797	159.74423	448
chr11	69592166	69592488	snATAC234_peak_37205	124	.	4.72254	12.47828	10.69209	160
chr11	69599997	69600297	snATAC234_peak_37206	62	.	3.25692	6.27818	4.67487	144
chr11	69600378	69600630	snATAC234_peak_37207	36	.	2.31959	3.61802	2.14110	96
chr11	69605060	69606333	snATAC234_peak_37208	2421	.	16.04600	242.19318	238.79112	671
chr11	69613834	69614753	snATAC234_peak_37209	243	.	7.00238	24.38577	22.37849	437
chr11	69621615	69623032	snATAC234_peak_37210	310	.	7.78443	31.09821	28.99929	1218
chr11	69632258	69633257	snATAC234_peak_37211	4267	.	14.38179	426.70139	422.64178	659
chr11	69655155	69655950	snATAC234_peak_37212	531	.	10.75581	53.10386	50.76041	625
chr11	69657088	69657314	snATAC234_peak_37213	28	.	2.11082	2.88232	1.46022	104
chr11	69662016	69663071	snATAC234_peak_37214	2768	.	13.78012	276.86508	273.32941	507
chr11	69665915	69666587	snATAC234_peak_37215	180	.	2.72628	18.03510	16.13857	535
chr11	69671029	69671887	snATAC234_peak_37216	734	.	4.26720	73.44611	70.92868	379
chr11	69672032	69672950	snATAC234_peak_37217	3730	.	10.59446	373.01093	369.13269	623
chr11	69681522	69682492	snATAC234_peak_37218	2651	.	15.14599	265.12256	261.63062	296
chr11	69689036	69689737	snATAC234_peak_37219	169	.	5.59105	16.99586	15.11779	555
chr11	69692283	69692569	snATAC234_peak_37220	79	.	3.16594	7.91535	6.26078	168
chr11	69692619	69692873	snATAC234_peak_37221	68	.	2.94760	6.81795	5.20488	185
chr11	69694947	69696300	snATAC234_peak_37222	455	.	9.21053	45.53434	43.26640	169
chr11	69706677	69707229	snATAC234_peak_37223	109	.	4.39685	10.98447	9.23504	165
chr11	69709636	69709889	snATAC234_peak_37224	62	.	3.25692	6.27818	4.67487	89
chr11	69715699	69716404	snATAC234_peak_37225	172	.	5.69961	17.29427	15.40675	530
chr11	69734922	69735284	snATAC234_peak_37226	81	.	3.74546	8.18800	6.51833	163
chr11	69757881	69758204	snATAC234_peak_37227	344	.	3.19280	34.42543	32.28251	141
chr11	69758273	69759862	snATAC234_peak_37228	4038	.	12.01071	403.85730	399.87463	693
chr11	69765457	69766904	snATAC234_peak_37229	1550	.	12.10938	155.08757	152.07213	827
chr11	69767462	69767886	snATAC234_peak_37230	26	.	1.67749	2.66019	1.24439	305
chr11	69775095	69775422	snATAC234_peak_37231	42	.	2.63975	4.25605	2.74826	259
chr11	69777775	69778070	snATAC234_peak_37232	38	.	2.48538	3.89271	2.40925	145
chr11	69778176	69778430	snATAC234_peak_37233	33	.	2.32558	3.38583	1.93181	147
chr11	69778509	69779109	snATAC234_peak_37234	50	.	2.74725	5.00329	3.46441	507
chr11	69785080	69785443	snATAC234_peak_37235	40	.	2.60554	4.02448	2.52189	150
chr11	69786243	69786606	snATAC234_peak_37236	99	.	4.10095	9.91388	8.19777	184
chr11	69791298	69791576	snATAC234_peak_37237	213	.	3.78631	21.34234	19.38640	109
chr11	69791636	69791984	snATAC234_peak_37238	287	.	4.46237	28.76036	26.69191	169
chr11	69795058	69795841	snATAC234_peak_37239	2341	.	14.60784	234.16425	230.79425	587
chr11	69800722	69801028	snATAC234_peak_37240	35	.	1.80723	3.51801	2.04583	122
chr11	69802567	69803341	snATAC234_peak_37241	676	.	6.95876	67.60734	65.13648	227
chr11	69803559	69804309	snATAC234_peak_37242	580	.	6.42633	58.08157	55.69234	593
chr11	69822961	69823553	snATAC234_peak_37243	45	.	2.76838	4.55348	3.02410	172
chr11	69825696	69825928	snATAC234_peak_37244	25	.	2.11700	2.59306	1.17911	144
chr11	69837436	69838839	snATAC234_peak_37245	5258	.	11.10648	525.89075	521.50623	742
chr11	69845827	69847049	snATAC234_peak_37246	1694	.	13.48247	169.42180	166.33600	765
chr11	69860025	69860546	snATAC234_peak_37247	198	.	6.18815	19.87093	17.93678	293
chr11	69866396	69866963	snATAC234_peak_37248	140	.	5.04823	14.03018	12.20884	185
chr11	69875929	69876992	snATAC234_peak_37249	179	.	4.67480	17.95291	16.05737	597
chr11	69877125	69877345	snATAC234_peak_37250	36	.	2.15686	3.62816	2.15102	126
chr11	69880602	69881535	snATAC234_peak_37251	348	.	6.58397	34.88758	32.74005	199
chr11	69885229	69885429	snATAC234_peak_37252	38	.	2.53165	3.85796	2.37528	30
chr11	69891327	69891661	snATAC234_peak_37253	88	.	3.90831	8.86174	7.17131	153
chr11	69891711	69891989	snATAC234_peak_37254	190	.	6.02531	19.00045	17.08162	151
chr11	69900715	69902162	snATAC234_peak_37255	2013	.	11.60572	201.30052	198.06926	584
chr11	69913568	69914612	snATAC234_peak_37256	1064	.	11.85897	106.48700	103.73985	491
chr11	69919797	69920096	snATAC234_peak_37257	67	.	1.82954	6.77061	5.15843	164
chr11	69920951	69922105	snATAC234_peak_37258	4493	.	13.62201	449.33151	445.19571	595
chr11	69934024	69934706	snATAC234_peak_37259	209	.	4.67687	20.93477	18.98349	169
chr11	69935293	69936189	snATAC234_peak_37260	1125	.	12.73345	112.51351	109.72958	218
chr11	69948776	69949365	snATAC234_peak_37261	56	.	3.09408	5.68145	4.10180	31
chr11	69950627	69951344	snATAC234_peak_37262	382	.	9.28223	38.27151	36.08204	533
chr11	69968173	69968373	snATAC234_peak_37263	25	.	2.11700	2.59306	1.17911	28
chr11	69980149	69981198	snATAC234_peak_37264	3459	.	16.04704	345.97955	342.19550	368
chr11	69981287	69981843	snATAC234_peak_37265	86	.	2.29151	8.68049	7.00293	211
chr11	69991102	69991918	snATAC234_peak_37266	657	.	3.78529	65.76834	63.31247	248
chr11	69995196	69996132	snATAC234_peak_37267	4930	.	10.40000	493.02304	488.74469	343
chr11	70000368	70001176	snATAC234_peak_37268	440	.	3.54108	44.06070	41.80784	276
chr11	70008769	70008969	snATAC234_peak_37269	24	.	2.06349	2.48288	1.09258	9
chr11	70015054	70015778	snATAC234_peak_37270	1412	.	9.98209	141.21167	138.26733	174
chr11	70020540	70022024	snATAC234_peak_37271	2009	.	7.62745	200.99974	197.76988	913
chr11	70028662	70030309	snATAC234_peak_37272	1694	.	9.19355	169.48459	166.39853	1166
chr11	70035551	70036017	snATAC234_peak_37273	52	.	2.78515	5.27140	3.71310	126
chr11	70040033	70040329	snATAC234_peak_37274	257	.	6.41026	25.74887	23.72291	134
chr11	70040378	70040834	snATAC234_peak_37275	342	.	7.81671	34.27237	32.13095	194
chr11	70046441	70046641	snATAC234_peak_37276	211	.	5.13347	21.12194	19.16851	167
chr11	70048384	70048589	snATAC234_peak_37277	34	.	2.09524	3.44306	1.98761	90
chr11	70048729	70048929	snATAC234_peak_37278	29	.	1.97368	2.98870	1.56368	56
chr11	70049584	70049815	snATAC234_peak_37279	108	.	3.49057	10.83869	9.10000	170
chr11	70050012	70050414	snATAC234_peak_37280	80	.	3.03605	8.07161	6.41441	230
chr11	70055620	70056326	snATAC234_peak_37281	272	.	7.49092	27.21572	25.16681	169
chr11	70063892	70064092	snATAC234_peak_37282	45	.	2.76838	4.55348	3.02410	87
chr11	70064191	70064443	snATAC234_peak_37283	62	.	3.25692	6.27818	4.67487	161
chr11	70067016	70067302	snATAC234_peak_37284	68	.	3.41977	6.89544	5.26931	102
chr11	70067400	70067641	snATAC234_peak_37285	45	.	2.76838	4.55348	3.02410	132
chr11	70074549	70074809	snATAC234_peak_37286	88	.	3.90831	8.86174	7.17131	168
chr11	70074942	70075222	snATAC234_peak_37287	140	.	5.04823	14.03018	12.20884	145
chr11	70179295	70179906	snATAC234_peak_37288	56	.	3.09408	5.68145	4.10180	199
chr11	70189481	70189681	snATAC234_peak_37289	40	.	2.60554	4.02448	2.52189	79
chr11	70201486	70201701	snATAC234_peak_37290	68	.	3.41977	6.89544	5.26931	187
chr11	70205207	70205508	snATAC234_peak_37291	35	.	2.44269	3.52045	2.04583	131
chr11	70212741	70214796	snATAC234_peak_37292	330	.	5.91133	33.08258	30.95803	565
chr11	70214907	70215156	snATAC234_peak_37293	25	.	1.75182	2.52351	1.13204	154
chr11	70220433	70221778	snATAC234_peak_37294	1996	.	11.25954	199.60715	196.38318	843
chr11	70226705	70227782	snATAC234_peak_37295	748	.	9.39968	74.82861	72.30050	806
chr11	70228785	70228992	snATAC234_peak_37296	39	.	2.05092	3.97115	2.48578	37
chr11	70230373	70230573	snATAC234_peak_37297	78	.	2.67123	7.83016	6.17701	33
chr11	70237283	70238331	snATAC234_peak_37298	2578	.	9.35609	257.87671	254.41246	757
chr11	70238888	70239088	snATAC234_peak_37299	85	.	1.95347	8.52123	6.84627	159
chr11	70239369	70240185	snATAC234_peak_37300	516	.	3.96544	51.67044	49.34051	624
chr11	70278813	70279169	snATAC234_peak_37301	216	.	6.51384	21.64516	19.68121	151
chr11	70279227	70279549	snATAC234_peak_37302	81	.	3.74546	8.18800	6.51833	197
chr11	70284541	70284807	snATAC234_peak_37303	75	.	3.58261	7.53232	5.88408	131
chr11	70284947	70285173	snATAC234_peak_37304	68	.	3.41977	6.89544	5.26931	126
chr11	70293709	70294451	snATAC234_peak_37305	272	.	7.49092	27.21572	25.16681	146
chr11	70321989	70322189	snATAC234_peak_37306	35	.	2.44269	3.52045	2.04583	61
chr11	70322322	70323052	snATAC234_peak_37307	140	.	5.04823	14.03018	12.20884	228
chr11	70334378	70334578	snATAC234_peak_37308	45	.	2.76838	4.55348	3.02410	165
chr11	70338671	70338871	snATAC234_peak_37309	40	.	2.60554	4.02448	2.52189	136
chr11	70351279	70351526	snATAC234_peak_37310	68	.	3.41977	6.89544	5.26931	158
chr11	70395833	70396669	snATAC234_peak_37311	75	.	3.58261	7.53232	5.88408	446
chr11	70403384	70404256	snATAC234_peak_37312	606	.	12.53915	60.61578	58.20364	257
chr11	70409351	70410768	snATAC234_peak_37313	651	.	12.01117	65.12374	62.67344	630
chr11	70419355	70420150	snATAC234_peak_37314	172	.	5.69961	17.29427	15.40675	598
chr11	70431892	70433017	snATAC234_peak_37315	4907	.	13.14865	490.78632	486.51523	609
chr11	70451590	70452664	snATAC234_peak_37316	4763	.	20.37618	476.32333	472.09848	438
chr11	70466064	70466395	snATAC234_peak_37317	109	.	4.39685	10.98447	9.23504	175
chr11	70466461	70466687	snATAC234_peak_37318	51	.	2.93123	5.10619	3.55116	157
chr11	70489042	70489761	snATAC234_peak_37319	207	.	6.35100	20.75259	18.80344	199
chr11	70509795	70510576	snATAC234_peak_37320	594	.	12.37631	59.43991	57.03807	174
chr11	70520155	70520678	snATAC234_peak_37321	118	.	3.61781	11.81307	10.04384	339
chr11	70524905	70525761	snATAC234_peak_37322	1224	.	13.98917	122.49241	119.64993	584
chr11	70539637	70540630	snATAC234_peak_37323	680	.	10.67538	68.03965	65.56492	617
chr11	70543037	70543254	snATAC234_peak_37324	130	.	4.08389	13.00200	11.20866	110
chr11	70543403	70543646	snATAC234_peak_37325	97	.	3.51648	9.74542	8.03188	117
chr11	70561888	70563734	snATAC234_peak_37326	1565	.	8.84087	156.59163	153.56866	425
chr11	70571397	70572307	snATAC234_peak_37327	1159	.	10.71871	115.94120	113.13679	612
chr11	70573794	70574166	snATAC234_peak_37328	139	.	3.37150	13.98748	12.17366	192
chr11	70577395	70577654	snATAC234_peak_37329	68	.	2.90456	6.86288	5.24901	154
chr11	70579879	70580545	snATAC234_peak_37330	152	.	3.88979	15.28383	13.43965	373
chr11	70583232	70584018	snATAC234_peak_37331	327	.	5.26316	32.75516	30.63390	167
chr11	70586097	70586926	snATAC234_peak_37332	186	.	4.38449	18.66087	16.75133	191
chr11	70594444	70594728	snATAC234_peak_37333	39	.	2.58065	3.96855	2.48326	152
chr11	70595944	70596751	snATAC234_peak_37334	265	.	7.09970	26.56187	24.52338	182
chr11	70599559	70599809	snATAC234_peak_37335	156	.	5.37392	15.63656	13.78158	157
chr11	70604968	70605541	snATAC234_peak_37336	62	.	3.25692	6.27818	4.67487	176
chr11	70606230	70607225	snATAC234_peak_37337	102	.	4.23400	10.26060	8.53037	196
chr11	70609774	70609974	snATAC234_peak_37338	17	.	1.79131	1.78430	0.43914	164
chr11	70614816	70616154	snATAC234_peak_37339	377	.	8.92308	37.77632	35.59367	512
chr11	70646580	70647866	snATAC234_peak_37340	3670	.	15.80600	367.03052	363.17331	662
chr11	70653766	70655545	snATAC234_peak_37341	1335	.	9.66727	133.50760	130.60413	596
chr11	70668253	70669773	snATAC234_peak_37342	6715	.	11.92214	671.55042	666.73468	843
chr11	70679783	70680018	snATAC234_peak_37343	47	.	2.71429	4.75456	3.22100	99
chr11	70680181	70680422	snATAC234_peak_37344	80	.	3.51124	8.06464	6.40757	79
chr11	70681749	70682468	snATAC234_peak_37345	94	.	3.00300	9.48434	7.78424	507
chr11	70686732	70688435	snATAC234_peak_37346	1580	.	10.32884	158.04222	155.01193	757
chr11	70693376	70694132	snATAC234_peak_37347	253	.	7.16523	25.31945	23.29811	167
chr11	70699819	70702532	snATAC234_peak_37348	1782	.	10.53036	178.25893	175.13148	540
chr11	70710072	70710326	snATAC234_peak_37349	59	.	3.03468	5.92686	4.34266	94
chr11	70710449	70710738	snATAC234_peak_37350	77	.	3.47826	7.73920	6.08756	128
chr11	70710803	70711706	snATAC234_peak_37351	434	.	8.47255	43.45586	41.21006	579
chr11	70715731	70716413	snATAC234_peak_37352	179	.	5.38674	17.93408	16.03876	96
chr11	70731018	70731776	snATAC234_peak_37353	407	.	8.17308	40.73812	38.52126	192
chr11	70733906	70734237	snATAC234_peak_37354	37	.	2.33990	3.79465	2.31351	219
chr11	70734369	70734682	snATAC234_peak_37355	367	.	7.79703	36.76912	34.59845	118
chr11	70742753	70743608	snATAC234_peak_37356	253	.	7.16523	25.31945	23.29811	275
chr11	70749738	70750066	snATAC234_peak_37357	156	.	5.37392	15.63656	13.78158	158
chr11	70750179	70750433	snATAC234_peak_37358	56	.	3.09408	5.68145	4.10180	123
chr11	70754713	70755204	snATAC234_peak_37359	35	.	2.44269	3.52045	2.04583	383
chr11	70755367	70756144	snATAC234_peak_37360	95	.	4.07115	9.55282	7.84213	243
chr11	70763793	70765050	snATAC234_peak_37361	994	.	11.05991	99.42064	96.71841	605
chr11	70776994	70777732	snATAC234_peak_37362	544	.	11.61290	54.46102	52.10501	175
chr11	70778184	70778596	snATAC234_peak_37363	45	.	2.76838	4.55348	3.02410	191
chr11	70815650	70815932	snATAC234_peak_37364	35	.	2.44269	3.52045	2.04583	186
chr11	70816031	70816233	snATAC234_peak_37365	35	.	2.44269	3.52045	2.04583	33
chr11	70835330	70836137	snATAC234_peak_37366	641	.	13.02769	64.17664	61.73402	235
chr11	70843940	70844220	snATAC234_peak_37367	74	.	2.41158	7.42587	5.79049	106
chr11	70844265	70845561	snATAC234_peak_37368	1606	.	12.03408	160.65593	157.61270	693
chr11	70854108	70854313	snATAC234_peak_37369	35	.	2.44269	3.52045	2.04583	49
chr11	70866321	70866635	snATAC234_peak_37370	46	.	2.73556	4.64272	3.11145	226
chr11	70866796	70867038	snATAC234_peak_37371	110	.	4.32099	11.08802	9.33713	165
chr11	70869036	70869298	snATAC234_peak_37372	48	.	2.73775	4.81320	3.27839	126
chr11	70870186	70870963	snATAC234_peak_37373	244	.	6.40327	24.40658	22.39906	184
chr11	70878000	70878447	snATAC234_peak_37374	75	.	3.58261	7.53232	5.88408	314
chr11	70878550	70878860	snATAC234_peak_37375	68	.	3.41977	6.89544	5.26931	154
chr11	70900464	70900796	snATAC234_peak_37376	88	.	3.90831	8.86174	7.17131	172
chr11	70906490	70907206	snATAC234_peak_37377	172	.	5.69961	17.29427	15.40675	568
chr11	70910339	70910738	snATAC234_peak_37378	81	.	3.74546	8.18800	6.51833	337
chr11	70910777	70910977	snATAC234_peak_37379	35	.	2.44269	3.52045	2.04583	44
chr11	70916292	70916559	snATAC234_peak_37380	20	.	1.66667	2.03201	0.67828	23
chr11	70917681	70918590	snATAC234_peak_37381	1229	.	13.49745	122.93426	120.08925	581
chr11	70933015	70933256	snATAC234_peak_37382	68	.	3.41977	6.89544	5.26931	127
chr11	70933515	70933715	snATAC234_peak_37383	30	.	2.27985	3.04280	1.59768	17
chr11	70934098	70934298	snATAC234_peak_37384	40	.	2.60554	4.02448	2.52189	90
chr11	70934468	70934839	snATAC234_peak_37385	30	.	2.27985	3.04280	1.59768	52
chr11	70935505	70935744	snATAC234_peak_37386	62	.	3.25692	6.27818	4.67487	106
chr11	70942447	70942717	snATAC234_peak_37387	85	.	3.43137	8.53446	6.85925	76
chr11	70944877	70945958	snATAC234_peak_37388	187	.	4.63138	18.76583	16.85501	529
chr11	70948837	70949159	snATAC234_peak_37389	39	.	2.30769	3.95425	2.46929	160
chr11	70949245	70949902	snATAC234_peak_37390	60	.	2.80899	6.02645	4.44031	479
chr11	70949955	70950228	snATAC234_peak_37391	85	.	3.43137	8.53446	6.85925	164
chr11	70960930	70961791	snATAC234_peak_37392	1528	.	15.29605	152.83907	149.83505	574
chr11	70969624	70970819	snATAC234_peak_37393	6208	.	15.47902	620.87457	616.19684	627
chr11	70975177	70975779	snATAC234_peak_37394	144	.	3.06220	14.46177	12.63481	81
chr11	70976783	70977031	snATAC234_peak_37395	35	.	2.44269	3.52045	2.04583	127
chr11	70982427	70983409	snATAC234_peak_37396	1831	.	16.31579	183.14449	179.99451	384
chr11	71001125	71001327	snATAC234_peak_37397	79	.	2.21471	7.91278	6.25829	68
chr11	71001463	71001679	snATAC234_peak_37398	94	.	2.36309	9.43836	7.73896	170
chr11	71003730	71005017	snATAC234_peak_37399	2628	.	13.24627	262.87796	259.39450	643
chr11	71018975	71020096	snATAC234_peak_37400	8315	.	16.80574	831.52484	826.33032	630
chr11	71032278	71034113	snATAC234_peak_37401	1254	.	9.11458	125.47404	122.61462	1149
chr11	71038691	71039075	snATAC234_peak_37402	81	.	3.74546	8.18800	6.51833	187
chr11	71039118	71039380	snATAC234_peak_37403	40	.	2.60554	4.02448	2.52189	149
chr11	71052400	71052678	snATAC234_peak_37404	88	.	3.90831	8.86174	7.17131	139
chr11	71052846	71053046	snATAC234_peak_37405	40	.	2.60554	4.02448	2.52189	155
chr11	71078240	71078555	snATAC234_peak_37406	102	.	4.23400	10.26060	8.53037	120
chr11	71078621	71078913	snATAC234_peak_37407	140	.	5.04823	14.03018	12.20884	190
chr11	71080021	71080242	snATAC234_peak_37408	56	.	3.09408	5.68145	4.10180	45
chr11	71199144	71199947	snATAC234_peak_37409	480	.	10.74784	48.00600	45.71183	639
chr11	71251605	71251892	snATAC234_peak_37410	75	.	3.58261	7.53232	5.88408	155
chr11	71285106	71285374	snATAC234_peak_37411	62	.	3.25692	6.27818	4.67487	112
chr11	71345920	71346617	snATAC234_peak_37412	81	.	3.74546	8.18800	6.51833	525
chr11	71350828	71351535	snATAC234_peak_37413	132	.	4.88538	13.24720	11.44325	562
chr11	71353302	71354199	snATAC234_peak_37414	198	.	6.18815	19.87093	17.93678	346
chr11	71360019	71360219	snATAC234_peak_37415	75	.	3.58261	7.53232	5.88408	100
chr11	71368680	71368950	snATAC234_peak_37416	56	.	3.09408	5.68145	4.10180	172
chr11	71371727	71372328	snATAC234_peak_37417	190	.	6.02531	19.00045	17.08162	82
chr11	71374966	71375215	snATAC234_peak_37418	172	.	5.69961	17.29427	15.40675	125
chr11	71375347	71375672	snATAC234_peak_37419	272	.	7.49092	27.21572	25.16681	176
chr11	71387508	71387749	snATAC234_peak_37420	75	.	3.58261	7.53232	5.88408	75
chr11	71387820	71388200	snATAC234_peak_37421	68	.	3.41977	6.89544	5.26931	190
chr11	71389411	71390303	snATAC234_peak_37422	124	.	4.72254	12.47828	10.69209	152
chr11	71411741	71412562	snATAC234_peak_37423	351	.	8.79369	35.15788	33.00537	604
chr11	71422175	71423088	snATAC234_peak_37424	579	.	11.47059	57.99245	55.60399	573
chr11	71429772	71430057	snATAC234_peak_37425	25	.	2.11700	2.59306	1.17911	124
chr11	71435587	71436395	snATAC234_peak_37426	295	.	4.63277	29.56973	27.48973	535
chr11	71436646	71436919	snATAC234_peak_37427	115	.	2.96465	11.56516	9.80756	111
chr11	71439636	71440587	snATAC234_peak_37428	640	.	6.85441	64.00481	61.56398	541
chr11	71443939	71444620	snATAC234_peak_37429	125	.	3.36195	12.59015	10.80245	183
chr11	71447671	71448483	snATAC234_peak_37430	222	.	6.57051	22.24988	20.27902	395
chr11	71479163	71479363	snATAC234_peak_37431	30	.	2.27985	3.04280	1.59768	39
chr11	71495562	71495886	snATAC234_peak_37432	30	.	2.27985	3.04280	1.59768	91
chr11	71495928	71496213	snATAC234_peak_37433	45	.	2.76838	4.55348	3.02410	194
chr11	71498175	71498381	snATAC234_peak_37434	30	.	2.27985	3.04280	1.59768	110
chr11	71512459	71513028	snATAC234_peak_37435	95	.	4.07115	9.55282	7.84213	171
chr11	71541214	71542039	snATAC234_peak_37436	559	.	11.88777	55.94665	53.57634	602
chr11	71563714	71564428	snATAC234_peak_37437	181	.	5.86246	18.14147	16.23818	186
chr11	71590856	71591650	snATAC234_peak_37438	457	.	10.42215	45.79449	43.52287	540
chr11	71592557	71592958	snATAC234_peak_37439	88	.	3.90831	8.86174	7.17131	207
chr11	71610532	71611229	snATAC234_peak_37440	40	.	2.60554	4.02448	2.52189	394
chr11	71625781	71626582	snATAC234_peak_37441	88	.	3.90831	8.86174	7.17131	296
chr11	71644748	71645253	snATAC234_peak_37442	25	.	2.11700	2.59306	1.17911	248
chr11	71645445	71645732	snATAC234_peak_37443	56	.	3.09408	5.68145	4.10180	113
chr11	71645791	71645996	snATAC234_peak_37444	35	.	2.44269	3.52045	2.04583	119
chr11	71651564	71652617	snATAC234_peak_37445	1045	.	12.41197	104.57895	101.84377	529
chr11	71652726	71653010	snATAC234_peak_37446	62	.	2.64085	6.28868	4.68519	135
chr11	71658200	71658877	snATAC234_peak_37447	198	.	6.18815	19.87093	17.93678	138
chr11	71670248	71670495	snATAC234_peak_37448	45	.	2.76838	4.55348	3.02410	134
chr11	71671861	71672567	snATAC234_peak_37449	73	.	3.43284	7.38669	5.75204	162
chr11	71674247	71674447	snATAC234_peak_37450	44	.	2.67062	4.48627	2.97336	119
chr11	71674667	71674869	snATAC234_peak_37451	39	.	2.51479	3.96248	2.47736	8
chr11	71675709	71676585	snATAC234_peak_37452	181	.	5.86246	18.14147	16.23818	681
chr11	71676685	71676898	snATAC234_peak_37453	35	.	2.44269	3.52045	2.04583	165
chr11	71705429	71706419	snATAC234_peak_37454	382	.	9.28223	38.27151	36.08204	472
chr11	71739201	71739500	snATAC234_peak_37455	88	.	3.90831	8.86174	7.17131	137
chr11	71739632	71739920	snATAC234_peak_37456	62	.	3.25692	6.27818	4.67487	171
chr11	71740245	71740451	snATAC234_peak_37457	40	.	2.60554	4.02448	2.52189	139
chr11	71740572	71740878	snATAC234_peak_37458	62	.	3.25692	6.27818	4.67487	141
chr11	71745709	71746074	snATAC234_peak_37459	304	.	4.61957	30.46198	28.36972	167
chr11	71746151	71746384	snATAC234_peak_37460	186	.	3.09735	18.67992	16.77018	154
chr11	71750283	71751674	snATAC234_peak_37461	2686	.	11.64587	268.67255	265.16748	551
chr11	71758280	71759106	snATAC234_peak_37462	664	.	9.86328	66.41313	63.95210	627
chr11	71762987	71763239	snATAC234_peak_37463	68	.	2.85433	6.87402	5.25994	142
chr11	71763378	71763664	snATAC234_peak_37464	258	.	5.86354	25.89448	23.86685	190
chr11	71770268	71771725	snATAC234_peak_37465	239	.	3.82106	23.94604	21.94766	1129
chr11	71773565	71774737	snATAC234_peak_37466	466	.	5.27978	46.61746	44.33832	504
chr11	71779724	71780036	snATAC234_peak_37467	53	.	2.83019	5.39139	3.83072	141
chr11	71780515	71780770	snATAC234_peak_37468	32	.	2.26629	3.24792	1.79751	180
chr11	71780932	71781176	snATAC234_peak_37469	36	.	2.38095	3.64302	2.16553	93
chr11	71781777	71782472	snATAC234_peak_37470	224	.	6.65584	22.49002	20.51642	522
chr11	71794392	71794592	snATAC234_peak_37471	35	.	2.44269	3.52045	2.04583	170
chr11	71810282	71810503	snATAC234_peak_37472	25	.	2.11700	2.59306	1.17911	69
chr11	71812759	71813461	snATAC234_peak_37473	181	.	5.86246	18.14147	16.23818	535
chr11	71814432	71814707	snATAC234_peak_37474	102	.	4.23400	10.26060	8.53037	98
chr11	71814764	71815129	snATAC234_peak_37475	235	.	6.71875	23.57673	21.58247	191
chr11	71817376	71817576	snATAC234_peak_37476	30	.	1.99241	3.04355	1.59839	38
chr11	71819772	71821375	snATAC234_peak_37477	375	.	8.17942	37.57772	35.39698	1132
chr11	71835590	71835900	snATAC234_peak_37478	117	.	4.55969	11.72388	9.95587	123
chr11	71835956	71836272	snATAC234_peak_37479	190	.	6.02531	19.00045	17.08162	171
chr11	71840904	71841243	snATAC234_peak_37480	35	.	2.44269	3.52045	2.04583	142
chr11	71847841	71848053	snATAC234_peak_37481	75	.	3.58261	7.53232	5.88408	80
chr11	71848229	71848463	snATAC234_peak_37482	62	.	3.25692	6.27818	4.67487	48
chr11	71856584	71857427	snATAC234_peak_37483	190	.	6.02531	19.00045	17.08162	393
chr11	71891331	71891536	snATAC234_peak_37484	30	.	2.27985	3.04280	1.59768	31
chr11	71896976	71897695	snATAC234_peak_37485	243	.	7.00238	24.38577	22.37849	213
chr11	71902036	71903180	snATAC234_peak_37486	1611	.	14.98494	161.15092	158.10532	590
chr11	71907930	71908147	snATAC234_peak_37487	35	.	2.44269	3.52045	2.04583	115
chr11	71908440	71908690	snATAC234_peak_37488	35	.	2.44269	3.52045	2.04583	72
chr11	71914670	71915040	snATAC234_peak_37489	75	.	3.58261	7.53232	5.88408	184
chr11	71920230	71920556	snATAC234_peak_37490	132	.	4.88538	13.24720	11.44325	133
chr11	71920630	71920931	snATAC234_peak_37491	140	.	5.04823	14.03018	12.20884	199
chr11	71929549	71930650	snATAC234_peak_37492	1310	.	16.55702	131.09544	128.20503	503
chr11	71938744	71939556	snATAC234_peak_37493	780	.	13.35150	78.09431	75.54128	258
chr11	71944496	71945464	snATAC234_peak_37494	1547	.	14.42308	154.78938	151.77551	658
chr11	71951321	71952182	snATAC234_peak_37495	75	.	3.58261	7.53232	5.88408	687
chr11	71957112	71957312	snATAC234_peak_37496	35	.	2.44269	3.52045	2.04583	70
chr11	71957483	71957725	snATAC234_peak_37497	88	.	3.90831	8.86174	7.17131	96
chr11	71967507	71968356	snATAC234_peak_37498	216	.	6.51384	21.64516	19.68121	587
chr11	71976296	71976919	snATAC234_peak_37499	68	.	3.41977	6.89544	5.26931	516
chr11	71985657	71985935	snATAC234_peak_37500	56	.	3.09408	5.68145	4.10180	85
chr11	71985988	71986230	snATAC234_peak_37501	40	.	2.60554	4.02448	2.52189	85
chr11	71991755	71991985	snATAC234_peak_37502	45	.	2.76838	4.55348	3.02410	155
chr11	71995719	71997352	snATAC234_peak_37503	485	.	9.91620	48.50588	46.20713	596
chr11	72002994	72003697	snATAC234_peak_37504	95	.	4.07115	9.55282	7.84213	588
chr11	72010237	72010541	snATAC234_peak_37505	81	.	3.74546	8.18800	6.51833	187
chr11	72010579	72010820	snATAC234_peak_37506	39	.	2.56410	3.93129	2.44689	78
chr11	72011019	72011891	snATAC234_peak_37507	300	.	7.95455	30.05803	27.97283	602
chr11	72016548	72017512	snATAC234_peak_37508	301	.	7.97946	30.12933	28.04049	528
chr11	72017616	72017886	snATAC234_peak_37509	35	.	2.44269	3.52045	2.04583	165
chr11	72018001	72018339	snATAC234_peak_37510	25	.	2.11700	2.59306	1.17911	140
chr11	72024212	72024561	snATAC234_peak_37511	75	.	3.58261	7.53232	5.88408	177
chr11	72026153	72026581	snATAC234_peak_37512	48	.	2.83019	4.86834	3.33241	335
chr11	72026756	72026956	snATAC234_peak_37513	33	.	2.35110	3.31904	1.86680	135
chr11	72028983	72029691	snATAC234_peak_37514	262	.	7.32808	26.26284	24.22757	563
chr11	72031021	72031221	snATAC234_peak_37515	56	.	3.09408	5.68145	4.10180	124
chr11	72039350	72040403	snATAC234_peak_37516	498	.	6.45963	49.88971	47.57750	589
chr11	72041619	72041819	snATAC234_peak_37517	60	.	2.30863	6.02781	4.44166	110
chr11	72041983	72042757	snATAC234_peak_37518	1291	.	11.31961	129.16249	126.28255	173
chr11	72050692	72052026	snATAC234_peak_37519	752	.	8.33333	75.27351	72.74189	791
chr11	72055906	72056106	snATAC234_peak_37520	48	.	2.20083	4.86494	3.32910	107
chr11	72056987	72057262	snATAC234_peak_37521	109	.	4.05405	10.91821	9.17830	169
chr11	72058787	72059025	snATAC234_peak_37522	45	.	2.76838	4.55348	3.02410	81
chr11	72059274	72059488	snATAC234_peak_37523	56	.	3.09408	5.68145	4.10180	67
chr11	72065452	72065652	snATAC234_peak_37524	37	.	2.35602	3.70986	2.23075	97
chr11	72067814	72068657	snATAC234_peak_37525	543	.	9.85402	54.31731	51.96250	197
chr11	72073955	72074823	snATAC234_peak_37526	241	.	6.33423	24.18454	22.18349	593
chr11	72078540	72078803	snATAC234_peak_37527	39	.	2.34192	3.92563	2.44139	144
chr11	72078870	72079380	snATAC234_peak_37528	88	.	3.45238	8.83102	7.15100	318
chr11	72080323	72080888	snATAC234_peak_37529	45	.	2.21713	4.59482	3.06458	414
chr11	72084163	72084921	snATAC234_peak_37530	471	.	4.85693	47.12706	44.84205	190
chr11	72086104	72087279	snATAC234_peak_37531	1566	.	9.82772	156.66370	153.64037	578
chr11	72092623	72092884	snATAC234_peak_37532	17	.	1.79131	1.78430	0.43914	140
chr11	72096139	72096339	snATAC234_peak_37533	45	.	2.62431	4.52804	3.01411	124
chr11	72097964	72098164	snATAC234_peak_37534	43	.	2.60870	4.33585	2.82629	76
chr11	72098357	72098585	snATAC234_peak_37535	53	.	2.88184	5.34855	3.78875	86
chr11	72098838	72099722	snATAC234_peak_37536	116	.	4.01460	11.63977	9.88106	400
chr11	72103423	72104475	snATAC234_peak_37537	110	.	4.32099	11.08802	9.33713	623
chr11	72110337	72111345	snATAC234_peak_37538	1124	.	13.14848	112.48850	109.70476	446
chr11	72118462	72118754	snATAC234_peak_37539	102	.	4.23400	10.26060	8.53037	145
chr11	72121668	72122350	snATAC234_peak_37540	45	.	2.76838	4.55348	3.02410	614
chr11	72129868	72131068	snATAC234_peak_37541	547	.	5.34738	54.70071	52.34259	613
chr11	72132946	72133151	snATAC234_peak_37542	49	.	1.81876	4.99572	3.45706	145
chr11	72134522	72136421	snATAC234_peak_37543	593	.	6.20229	59.38663	56.98583	1483
chr11	72147893	72148583	snATAC234_peak_37544	62	.	3.25692	6.27818	4.67487	272
chr11	72154746	72155838	snATAC234_peak_37545	1066	.	10.65684	106.63646	103.88840	895
chr11	72156408	72157101	snATAC234_peak_37546	171	.	3.77984	17.13222	15.25248	180
chr11	72161124	72161338	snATAC234_peak_37547	21	.	1.95415	2.17294	0.79218	187
chr11	72168447	72168901	snATAC234_peak_37548	35	.	2.44269	3.52045	2.04583	365
chr11	72175851	72177152	snATAC234_peak_37549	281	.	7.65377	28.17789	26.11550	708
chr11	72184142	72184823	snATAC234_peak_37550	181	.	5.86246	18.14147	16.23818	502
chr11	72186143	72186444	snATAC234_peak_37551	20	.	1.86916	2.00472	0.65192	119
chr11	72190688	72191407	snATAC234_peak_37552	140	.	5.04823	14.03018	12.20884	122
chr11	72196412	72196970	snATAC234_peak_37553	95	.	4.07115	9.55282	7.84213	409
chr11	72205017	72205362	snATAC234_peak_37554	66	.	1.89941	6.60812	4.99890	171
chr11	72205547	72205766	snATAC234_peak_37555	54	.	1.78667	5.41351	3.85240	81
chr11	72205824	72206043	snATAC234_peak_37556	36	.	1.59915	3.64562	2.16810	99
chr11	72206127	72207903	snATAC234_peak_37557	1077	.	6.33990	107.70885	104.95417	1224
chr11	72214664	72215910	snATAC234_peak_37558	2446	.	13.72133	244.60266	241.19109	667
chr11	72221153	72221430	snATAC234_peak_37559	100	.	3.85638	10.05957	8.34127	129
chr11	72221545	72221839	snATAC234_peak_37560	125	.	4.12736	12.57583	10.78829	133
chr11	72224577	72224965	snATAC234_peak_37561	58	.	3.00000	5.83711	4.25457	196
chr11	72226186	72226881	snATAC234_peak_37562	225	.	6.67669	22.54838	20.56979	542
chr11	72227503	72227784	snATAC234_peak_37563	95	.	4.07115	9.55282	7.84213	110
chr11	72227843	72228110	snATAC234_peak_37564	62	.	3.25692	6.27818	4.67487	106
chr11	72233893	72234686	snATAC234_peak_37565	425	.	9.93361	42.52786	40.29080	185
chr11	72245176	72245940	snATAC234_peak_37566	589	.	10.77922	58.90560	56.50885	180
chr11	72246075	72246849	snATAC234_peak_37567	234	.	6.25000	23.48073	21.48749	582
chr11	72264905	72265156	snATAC234_peak_37568	175	.	4.94118	17.56950	15.67866	153
chr11	72265314	72265581	snATAC234_peak_37569	75	.	3.17647	7.53403	5.88574	74
chr11	72265741	72266201	snATAC234_peak_37570	67	.	3.00231	6.79974	5.18705	178
chr11	72266285	72267356	snATAC234_peak_37571	565	.	9.36170	56.53678	54.16136	709
chr11	72271628	72272186	snATAC234_peak_37572	57	.	2.94944	5.70548	4.12535	103
chr11	72273287	72273619	snATAC234_peak_37573	124	.	4.72254	12.47828	10.69209	150
chr11	72273679	72274010	snATAC234_peak_37574	262	.	7.32808	26.26284	24.22757	177
chr11	72284133	72285273	snATAC234_peak_37575	522	.	10.87613	52.21195	49.87728	561
chr11	72301203	72301935	snATAC234_peak_37576	205	.	5.18359	20.58631	18.64381	570
chr11	72301980	72302857	snATAC234_peak_37577	722	.	10.76605	72.23455	69.72659	262
chr11	72307281	72308057	snATAC234_peak_37578	407	.	8.02326	40.70797	38.49141	177
chr11	72311207	72311435	snATAC234_peak_37579	24	.	1.79181	2.45374	1.06439	131
chr11	72313952	72314828	snATAC234_peak_37580	898	.	13.41177	89.87637	87.23801	578
chr11	72332756	72333517	snATAC234_peak_37581	301	.	7.97946	30.12933	28.04049	213
chr11	72342416	72342729	snATAC234_peak_37582	140	.	5.04823	14.03018	12.20884	143
chr11	72342824	72343112	snATAC234_peak_37583	164	.	5.53677	16.45919	14.58775	182
chr11	72348436	72349709	snATAC234_peak_37584	546	.	10.10101	54.61280	52.25549	566
chr11	72355142	72355535	snATAC234_peak_37585	140	.	5.04823	14.03018	12.20884	219
chr11	72361507	72362500	snATAC234_peak_37586	291	.	7.81661	29.14916	27.07345	568
chr11	72368081	72368480	snATAC234_peak_37587	45	.	2.76838	4.55348	3.02410	179
chr11	72368545	72368745	snATAC234_peak_37588	45	.	2.76838	4.55348	3.02410	92
chr11	72369542	72369904	snATAC234_peak_37589	62	.	3.25692	6.27818	4.67487	166
chr11	72369978	72370648	snATAC234_peak_37590	75	.	3.58261	7.53232	5.88408	180
chr11	72396855	72397055	snATAC234_peak_37591	45	.	2.76838	4.55348	3.02410	2
chr11	72401537	72401737	snATAC234_peak_37592	30	.	2.27985	3.04280	1.59768	145
chr11	72404449	72404649	snATAC234_peak_37593	40	.	2.60554	4.02448	2.52189	75
chr11	72410780	72412117	snATAC234_peak_37594	502	.	11.07354	50.24358	47.92719	574
chr11	72428483	72428683	snATAC234_peak_37595	51	.	2.93123	5.10619	3.55116	102
chr11	72428973	72429896	snATAC234_peak_37596	225	.	6.67669	22.54838	20.56979	394
chr11	72440666	72441776	snATAC234_peak_37597	1678	.	13.25803	167.81331	164.73520	404
chr11	72446582	72446819	snATAC234_peak_37598	35	.	2.43507	3.50376	2.04583	130
chr11	72448890	72449090	snATAC234_peak_37599	99	.	4.11392	9.94796	8.23137	109
chr11	72454316	72454516	snATAC234_peak_37600	30	.	1.96429	3.04665	1.60136	130
chr11	72454580	72454895	snATAC234_peak_37601	59	.	2.59857	5.98287	4.39752	168
chr11	72455530	72456297	snATAC234_peak_37602	841	.	11.26894	84.18755	81.58933	573
chr11	72461698	72461898	snATAC234_peak_37603	45	.	2.76838	4.55348	3.02410	105
chr11	72466845	72467475	snATAC234_peak_37604	132	.	4.15730	13.25699	11.45294	435
chr11	72467525	72467778	snATAC234_peak_37605	44	.	2.37603	4.40629	2.89519	167
chr11	72469000	72469806	snATAC234_peak_37606	115	.	3.68526	11.56959	9.81190	546
chr11	72469897	72470572	snATAC234_peak_37607	90	.	3.18352	9.01545	7.32266	145
chr11	72471984	72472238	snATAC234_peak_37608	57	.	2.56881	5.72809	4.14752	78
chr11	72472466	72472679	snATAC234_peak_37609	69	.	2.87698	6.95136	5.32423	88
chr11	72474651	72474851	snATAC234_peak_37610	36	.	2.23714	3.63817	2.16078	136
chr11	72477023	72477791	snATAC234_peak_37611	44	.	2.58152	4.41939	2.90799	139
chr11	72478435	72479092	snATAC234_peak_37612	49	.	2.84810	4.91073	3.37387	191
chr11	72485064	72485283	snATAC234_peak_37613	64	.	2.00544	6.44741	4.84110	77
chr11	72485422	72485622	snATAC234_peak_37614	93	.	2.24359	9.35613	7.65800	154
chr11	72488526	72489472	snATAC234_peak_37615	674	.	4.86794	67.49372	65.02376	316
chr11	72489597	72490399	snATAC234_peak_37616	728	.	4.85714	72.82390	70.31119	610
chr11	72491026	72491653	snATAC234_peak_37617	105	.	2.19185	10.54181	8.80744	492
chr11	72494623	72494853	snATAC234_peak_37618	70	.	2.14676	7.02799	5.39955	91
chr11	72501815	72502831	snATAC234_peak_37619	878	.	10.82910	87.86609	85.24178	734
chr11	72518766	72518966	snATAC234_peak_37620	51	.	2.86145	5.11928	3.56399	65
chr11	72522609	72523373	snATAC234_peak_37621	607	.	10.75000	60.70953	58.29667	145
chr11	72526101	72526734	snATAC234_peak_37622	67	.	3.10881	6.72046	5.10922	85
chr11	72531528	72531738	snATAC234_peak_37623	51	.	2.93123	5.10619	3.55116	124
chr11	72540366	72540627	snATAC234_peak_37624	56	.	3.09408	5.68145	4.10180	97
chr11	72548712	72548965	snATAC234_peak_37625	68	.	3.41977	6.89544	5.26931	93
chr11	72551793	72552068	snATAC234_peak_37626	117	.	4.55969	11.72388	9.95587	139
chr11	72566554	72567640	snATAC234_peak_37627	2956	.	16.21377	295.67172	292.06638	576
chr11	72576580	72577559	snATAC234_peak_37628	272	.	7.49092	27.21572	25.16681	287
chr11	72606740	72607721	snATAC234_peak_37629	3497	.	10.18992	349.76572	345.96823	655
chr11	72607919	72608830	snATAC234_peak_37630	1238	.	5.60628	123.87926	121.02890	380
chr11	72650135	72650956	snATAC234_peak_37631	228	.	6.47590	22.86620	20.88401	622
chr11	72652226	72652583	snATAC234_peak_37632	49	.	2.80236	4.97370	3.43549	177
chr11	72655035	72655763	snATAC234_peak_37633	194	.	5.74713	19.42227	17.49844	220
chr11	72678294	72679051	snATAC234_peak_37634	198	.	6.18815	19.87093	17.93678	524
chr11	72689644	72690815	snATAC234_peak_37635	2293	.	19.95153	229.37556	226.02478	559
chr11	72699406	72699606	snATAC234_peak_37636	45	.	2.76838	4.55348	3.02410	126
chr11	72711758	72713278	snATAC234_peak_37637	331	.	8.46800	33.12158	30.99412	909
chr11	72722967	72723167	snATAC234_peak_37638	45	.	2.76838	4.55348	3.02410	60
chr11	72738908	72739671	snATAC234_peak_37639	564	.	9.77011	56.40146	54.02726	163
chr11	72741116	72741341	snATAC234_peak_37640	37	.	2.19124	3.73093	2.25135	133
chr11	72741388	72741789	snATAC234_peak_37641	92	.	3.30661	9.24887	7.55242	226
chr11	72744033	72744391	snATAC234_peak_37642	88	.	3.33333	8.89938	7.20839	163
chr11	72744443	72744831	snATAC234_peak_37643	123	.	4.69256	12.39889	10.62146	195
chr11	72764012	72764844	snATAC234_peak_37644	981	.	12.82306	98.13055	95.43678	648
chr11	72768864	72769226	snATAC234_peak_37645	82	.	2.84615	8.25800	6.58722	184
chr11	72769292	72769619	snATAC234_peak_37646	116	.	3.63985	11.65003	9.89116	158
chr11	72770374	72770591	snATAC234_peak_37647	44	.	2.60274	4.47334	2.96067	101
chr11	72771465	72772107	snATAC234_peak_37648	94	.	3.74332	9.46559	7.76573	415
chr11	72786105	72786305	snATAC234_peak_37649	21	.	1.95415	2.17294	0.79218	108
chr11	72795208	72796587	snATAC234_peak_37650	2844	.	14.91301	284.45020	280.88608	701
chr11	72796631	72796878	snATAC234_peak_37651	61	.	2.07987	6.10927	4.52155	161
chr11	72806171	72806401	snATAC234_peak_37652	40	.	2.60554	4.02448	2.52189	91
chr11	72806476	72807178	snATAC234_peak_37653	262	.	7.32808	26.26284	24.22757	196
chr11	72807359	72807737	snATAC234_peak_37654	102	.	4.23400	10.26060	8.53037	183
chr11	72813441	72814250	snATAC234_peak_37655	488	.	10.80645	48.81354	46.51205	228
chr11	72817918	72818118	snATAC234_peak_37656	48	.	2.81250	4.82637	3.29132	86
chr11	72828303	72828894	snATAC234_peak_37657	68	.	3.41977	6.89544	5.26931	465
chr11	72837492	72837692	snATAC234_peak_37658	45	.	2.76838	4.55348	3.02410	72
chr11	72837895	72838100	snATAC234_peak_37659	56	.	3.09408	5.68145	4.10180	91
chr11	72848034	72848373	snATAC234_peak_37660	129	.	4.54545	12.96296	11.17019	161
chr11	72848465	72848710	snATAC234_peak_37661	62	.	2.82609	6.25322	4.66279	66
chr11	72851977	72852669	snATAC234_peak_37662	194	.	4.88798	19.45612	17.53189	514
chr11	72852874	72853632	snATAC234_peak_37663	424	.	8.21759	42.49940	40.26416	625
chr11	72861044	72861902	snATAC234_peak_37664	993	.	14.13793	99.36233	96.66049	248
chr11	72873551	72873820	snATAC234_peak_37665	35	.	2.44269	3.52045	2.04583	74
chr11	72873881	72874168	snATAC234_peak_37666	88	.	3.90831	8.86174	7.17131	199
chr11	72878671	72878940	snATAC234_peak_37667	56	.	3.09408	5.68145	4.10180	150
chr11	72879183	72880239	snATAC234_peak_37668	109	.	4.39685	10.98447	9.23504	638
chr11	72911783	72912347	snATAC234_peak_37669	382	.	9.28223	38.27151	36.08204	120
chr11	72919865	72920517	snATAC234_peak_37670	140	.	5.04823	14.03018	12.20884	213
chr11	72923046	72923403	snATAC234_peak_37671	38	.	2.42588	3.88486	2.40156	122
chr11	72923522	72923816	snATAC234_peak_37672	30	.	2.14646	3.07155	1.62564	132
chr11	72923897	72924097	snATAC234_peak_37673	40	.	2.40385	4.09387	2.58971	14
chr11	72924855	72925557	snATAC234_peak_37674	158	.	4.83461	15.83393	13.97641	542
chr11	72928381	72929020	snATAC234_peak_37675	118	.	4.50311	11.89050	10.12024	480
chr11	72929252	72929453	snATAC234_peak_37676	30	.	2.27985	3.04280	1.59768	113
chr11	72940655	72940856	snATAC234_peak_37677	35	.	2.44269	3.52045	2.04583	80
chr11	73000922	73001144	snATAC234_peak_37678	75	.	3.58261	7.53232	5.88408	55
chr11	73006264	73006960	snATAC234_peak_37679	61	.	3.18471	6.10284	4.51525	49
chr11	73007585	73007787	snATAC234_peak_37680	55	.	3.05466	5.58742	4.02284	49
chr11	73007951	73008209	snATAC234_peak_37681	39	.	2.56410	3.93129	2.44689	90
chr11	73009362	73010094	snATAC234_peak_37682	370	.	8.87850	37.08112	34.90733	194
chr11	73014603	73015310	snATAC234_peak_37683	449	.	3.36370	44.98548	42.72264	484
chr11	73018549	73019952	snATAC234_peak_37684	2505	.	6.50282	250.51871	247.08357	640
chr11	73021126	73021740	snATAC234_peak_37685	131	.	1.96861	13.11541	11.32054	438
chr11	73023011	73023709	snATAC234_peak_37686	838	.	4.02601	83.86575	81.26995	182
chr11	73030616	73031533	snATAC234_peak_37687	2066	.	16.10390	206.66933	203.41476	637
chr11	73036915	73037332	snATAC234_peak_37688	81	.	3.74546	8.18800	6.51833	287
chr11	73039236	73039927	snATAC234_peak_37689	132	.	4.88538	13.24720	11.44325	509
chr11	73047385	73048671	snATAC234_peak_37690	2228	.	12.98201	222.82254	219.49907	574
chr11	73070416	73071093	snATAC234_peak_37691	62	.	3.25692	6.27818	4.67487	511
chr11	73071714	73071914	snATAC234_peak_37692	40	.	2.60554	4.02448	2.52189	116
chr11	73076582	73076918	snATAC234_peak_37693	75	.	3.58261	7.53232	5.88408	164
chr11	73077183	73077904	snATAC234_peak_37694	95	.	4.07115	9.55282	7.84213	174
chr11	73078370	73079311	snATAC234_peak_37695	234	.	6.83954	23.46200	21.46898	491
chr11	73084503	73085632	snATAC234_peak_37696	252	.	6.96594	25.22068	23.20415	280
chr11	73085674	73086060	snATAC234_peak_37697	100	.	4.04192	10.03884	8.32087	194
chr11	73090669	73091429	snATAC234_peak_37698	341	.	8.63085	34.13569	31.99561	525
chr11	73104719	73104919	snATAC234_peak_37699	25	.	2.11700	2.59306	1.17911	20
chr11	73107251	73107461	snATAC234_peak_37700	75	.	3.58261	7.53232	5.88408	76
chr11	73107668	73107868	snATAC234_peak_37701	62	.	3.25692	6.27818	4.67487	91
chr11	73109135	73109445	snATAC234_peak_37702	68	.	3.41977	6.89544	5.26931	132
chr11	73109569	73109769	snATAC234_peak_37703	30	.	2.27985	3.04280	1.59768	129
chr11	73130836	73131126	snATAC234_peak_37704	132	.	4.88538	13.24720	11.44325	138
chr11	73131258	73131493	snATAC234_peak_37705	124	.	4.72254	12.47828	10.69209	110
chr11	73137961	73138770	snATAC234_peak_37706	865	.	15.95892	86.50309	83.88836	617
chr11	73154831	73155630	snATAC234_peak_37707	164	.	5.53677	16.45919	14.58775	607
chr11	73159852	73161038	snATAC234_peak_37708	190	.	6.02531	19.00045	17.08162	410
chr11	73169106	73169310	snATAC234_peak_37709	56	.	3.09408	5.68145	4.10180	172
chr11	73169480	73169741	snATAC234_peak_37710	172	.	5.69961	17.29427	15.40675	136
chr11	73176468	73177656	snATAC234_peak_37711	2536	.	14.58146	253.68059	250.23299	455
chr11	73192881	73193697	snATAC234_peak_37712	513	.	11.23638	51.37189	49.04455	193
chr11	73198739	73199794	snATAC234_peak_37713	4863	.	17.36111	486.39752	482.14090	563
chr11	73232284	73232996	snATAC234_peak_37714	148	.	5.21108	14.82677	12.98839	173
chr11	73250227	73250797	snATAC234_peak_37715	56	.	3.09408	5.68145	4.10180	124
chr11	73281294	73282300	snATAC234_peak_37716	3522	.	16.10487	352.22418	348.41824	426
chr11	73284366	73284566	snATAC234_peak_37717	62	.	2.04082	6.23944	4.64926	101
chr11	73289508	73289767	snATAC234_peak_37718	62	.	3.25692	6.27818	4.67487	125
chr11	73289875	73290093	snATAC234_peak_37719	40	.	2.60554	4.02448	2.52189	138
chr11	73291011	73291759	snATAC234_peak_37720	311	.	8.14231	31.11824	29.01640	180
chr11	73295135	73295782	snATAC234_peak_37721	39	.	2.58065	3.96855	2.48326	350
chr11	73301808	73302008	snATAC234_peak_37722	40	.	2.60554	4.02448	2.52189	74
chr11	73303075	73303295	snATAC234_peak_37723	45	.	2.76838	4.55348	3.02410	102
chr11	73303389	73303629	snATAC234_peak_37724	62	.	3.25692	6.27818	4.67487	141
chr11	73324370	73324979	snATAC234_peak_37725	62	.	3.25692	6.27818	4.67487	78
chr11	73327188	73327992	snATAC234_peak_37726	311	.	8.14231	31.11824	29.01640	605
chr11	73335445	73336136	snATAC234_peak_37727	253	.	7.16523	25.31945	23.29811	504
chr11	73986645	73987269	snATAC234_peak_37728	62	.	3.25692	6.27818	4.67487	432
chr11	74371500	74372186	snATAC234_peak_37729	88	.	3.90831	8.86174	7.17131	164
chr11	74376664	74377420	snATAC234_peak_37730	445	.	8.61244	44.52211	42.26498	115
chr11	74377568	74377768	snATAC234_peak_37731	31	.	2.18509	3.16665	1.71832	152
chr11	74385666	74386428	snATAC234_peak_37732	108	.	4.32692	10.80152	9.06341	191
chr11	74388344	74388616	snATAC234_peak_37733	92	.	3.75000	9.22749	7.53137	134
chr11	74392707	74393067	snATAC234_peak_37734	159	.	5.22388	15.95964	14.10053	160
chr11	74393125	74393431	snATAC234_peak_37735	129	.	4.64072	12.91275	11.12069	166
chr11	74394328	74394908	snATAC234_peak_37736	40	.	2.60554	4.02448	2.52189	164
chr11	74408727	74410205	snATAC234_peak_37737	360	.	7.75000	36.09082	33.92904	536
chr11	74417505	74418231	snATAC234_peak_37738	274	.	6.80000	27.49714	25.44525	216
chr11	74419457	74419728	snATAC234_peak_37739	143	.	4.67914	14.33770	12.51235	120
chr11	74419772	74420148	snATAC234_peak_37740	76	.	3.35121	7.61799	5.96835	162
chr11	74426121	74426864	snATAC234_peak_37741	244	.	5.39499	24.40439	22.39692	522
chr11	74426903	74427691	snATAC234_peak_37742	57	.	2.62136	5.75499	4.17397	126
chr11	74429973	74430714	snATAC234_peak_37743	321	.	5.96886	32.11580	30.00110	569
chr11	74434066	74434292	snATAC234_peak_37744	46	.	2.61097	4.64725	3.11588	114
chr11	74438337	74438573	snATAC234_peak_37745	26	.	2.02532	2.67905	1.26267	153
chr11	74438904	74439736	snATAC234_peak_37746	266	.	6.66667	26.60128	24.56238	165
chr11	74439928	74440241	snATAC234_peak_37747	168	.	5.40541	16.85551	14.97917	182
chr11	74440365	74440603	snATAC234_peak_37748	57	.	3.05810	5.79127	4.20954	169
chr11	74447644	74448686	snATAC234_peak_37749	668	.	9.33099	66.88626	64.42107	648
chr11	74449867	74450181	snATAC234_peak_37750	80	.	2.78614	8.00442	6.34840	187
chr11	74454765	74455448	snATAC234_peak_37751	289	.	5.64236	28.97890	26.90810	500
chr11	74457633	74458507	snATAC234_peak_37752	190	.	4.39469	19.01618	17.09715	282
chr11	74464329	74465040	snATAC234_peak_37753	253	.	7.16523	25.31945	23.29811	244
chr11	74475761	74476364	snATAC234_peak_37754	77	.	3.17460	7.73593	6.08437	450
chr11	74477902	74478217	snATAC234_peak_37755	78	.	3.13853	7.82568	6.17260	185
chr11	74479596	74480432	snATAC234_peak_37756	249	.	5.09182	24.91297	22.89989	362
chr11	74483339	74483549	snATAC234_peak_37757	43	.	2.10312	4.36764	2.85740	61
chr11	74483610	74484052	snATAC234_peak_37758	233	.	4.45344	23.36439	21.37658	258
chr11	74485238	74486059	snATAC234_peak_37759	698	.	9.34343	69.86121	67.37203	550
chr11	74486112	74486319	snATAC234_peak_37760	33	.	2.01681	3.38821	1.93415	110
chr11	74491403	74491603	snATAC234_peak_37761	62	.	3.25692	6.27818	4.67487	63
chr11	74499465	74500318	snATAC234_peak_37762	376	.	8.35616	37.63533	35.45403	253
chr11	74500450	74500650	snATAC234_peak_37763	30	.	2.14106	3.05821	1.61264	96
chr11	74500775	74501312	snATAC234_peak_37764	54	.	2.71868	5.42092	3.85971	356
chr11	74505334	74505888	snATAC234_peak_37765	60	.	3.08824	6.06462	4.47777	322
chr11	74506155	74506475	snATAC234_peak_37766	81	.	3.74546	8.18800	6.51833	165
chr11	74506545	74506861	snATAC234_peak_37767	95	.	4.07115	9.55282	7.84213	167
chr11	74507624	74507824	snATAC234_peak_37768	45	.	2.76838	4.55348	3.02410	106
chr11	74515981	74516703	snATAC234_peak_37769	156	.	5.37392	15.63656	13.78158	270
chr11	74521750	74522679	snATAC234_peak_37770	388	.	5.22629	38.80492	36.61030	532
chr11	74522764	74523166	snATAC234_peak_37771	89	.	2.34192	8.91377	7.22250	199
chr11	74526521	74528111	snATAC234_peak_37772	970	.	8.10936	97.08176	94.39487	993
chr11	74538517	74538816	snATAC234_peak_37773	62	.	3.25692	6.27818	4.67487	137
chr11	74538977	74539196	snATAC234_peak_37774	45	.	2.76838	4.55348	3.02410	139
chr11	74541081	74541325	snATAC234_peak_37775	88	.	3.90831	8.86174	7.17131	166
chr11	74541507	74541716	snATAC234_peak_37776	56	.	3.09408	5.68145	4.10180	57
chr11	74546545	74547863	snATAC234_peak_37777	1138	.	10.23392	113.80682	111.01502	770
chr11	74548827	74549552	snATAC234_peak_37778	203	.	3.75134	20.33513	18.39561	559
chr11	74552156	74552416	snATAC234_peak_37779	58	.	2.00927	5.85817	4.27525	176
[truncated: 16,074,364 more chars]
