## Supplementary material for "Single cell ATAC-seq identifies broad changes in neuronal abundance and chromatin accessibility in Down Syndrome": Table S5 (part 1 of 2)

### Sheet: 2n1vs2n2
space	start	end	width	reads	gc	map	valid	ideal	cor.gc	cor.map	copy	state	offset
1	1	500000	500000	0	-1	0	FALSE	FALSE				3	0
1	500001	1000000	500000	0	-1	0	FALSE	FALSE				3	0
1	1000001	1500000	500000	0	-1	0	FALSE	FALSE				3	0
1	1500001	2000000	500000	0	-1	0	FALSE	FALSE				3	0
1	2000001	2500000	500000	0	-1	0	FALSE	FALSE				3	0
1	2500001	3000000	500000	0	-1	0	FALSE	FALSE				3	0
1	3000001	3500000	500000	3824	-1	0.820582	FALSE	FALSE				3	0
1	3500001	4000000	500000	2874	0.387474	0.874509	TRUE	FALSE	0.820532	1.28696	-0.0656724	3	0
1	4000001	4500000	500000	1228	0.390548	0.852985	TRUE	FALSE	0.338626	0.618026	0.0628986	3	0
1	4500001	5000000	500000	3279	0.410256	0.887893	TRUE	FALSE	0.740766	1.05021	-0.0685809	3	0
1	5000001	5500000	500000	3333	0.400804	0.815411	TRUE	FALSE	0.836707	1.96085	-0.0718331	3	0
1	5500001	6000000	500000	952	0.387562	0.830695	TRUE	FALSE	0.271431	0.576013	-0.0242764	3	0
1	6000001	6500000	500000	2556	0.399466	0.85169	TRUE	FALSE	0.652199	1.2012	-0.0626107	3	0
1	6500001	7000000	500000	1296	0.39082	0.858917	TRUE	FALSE	0.356527	0.624797	-0.087135	3	0
1	7000001	7500000	500000	4594	0.398422	0.815785	TRUE	FALSE	1.18538	2.77191	-0.0638308	3	0
1	7500001	8000000	500000	728	0.38529	0.810156	TRUE	FALSE	0.215245	0.520478	-0.0766247	3	0
1	8000001	8500000	500000	706	0.38151	0.830621	TRUE	FALSE	0.217687	0.462188	-0.156881	3	0
1	8500001	9000000	500000	1586	0.381416	0.804251	TRUE	FALSE	0.489503	1.22578	-0.0361727	3	0
1	9000001	9500000	500000	2612	0.38685	0.820762	TRUE	FALSE	0.753185	1.7057	-0.0691186	3	0
1	9500001	10000000	500000	8038	0.412256	0.933092	TRUE	TRUE	1.77864	1.88277	0.0677239	3	0
1	10000001	10500000	500000	3928	0.399916	0.893722	TRUE	FALSE	0.997014	1.35132	-0.0102071	3	0
1	10500001	11000000	500000	1672	0.40056	0.827283	TRUE	FALSE	0.421036	0.914056	-0.0950193	3	0
1	11000001	11500000	500000	2984	0.388552	0.906822	TRUE	TRUE	0.839184	1.0312	0.0380085	3	0
1	11500001	12000000	500000	2374	0.386586	0.804552	TRUE	FALSE	0.687523	1.71865	-0.0434351	3	0
1	12000001	12500000	500000	1847	0.390078	0.849279	TRUE	FALSE	0.511479	0.957453	-0.00839729	3	0
1	12500001	13000000	500000	3417	0.420816	0.924204	TRUE	TRUE	0.695279	0.763567	-0.0139275	3	0
1	13000001	13500000	500000	4988	0.438754	0.933124	TRUE	TRUE	0.870619	0.921506	-0.171919	3	0
1	13500001	14000000	500000	2968	0.419836	0.855366	TRUE	FALSE	0.609305	1.09384	-0.0500922	3	0
1	14000001	14500000	500000	2256	0.406224	0.881468	TRUE	FALSE	0.530672	0.790031	0.0301059	3	0
1	14500001	15000000	500000	1502	0.403128	0.902919	TRUE	TRUE	0.365845	0.462579	0.178654	3	0
1	15000001	15500000	500000	2958	0.398798	0.85192	TRUE	FALSE	0.760299	1.39803	0.0754113	3	0
1	15500001	16000000	500000	4292	0.40993	0.871019	TRUE	FALSE	0.972762	1.56527	-0.0524961	3	0
1	16000001	16500000	500000	3788	0.41901	0.875895	TRUE	FALSE	0.783619	1.21685	0.0908289	3	0
1	16500001	17000000	500000	5137	0.415316	0.812443	TRUE	FALSE	1.10102	2.62599	-0.0296356	3	0
1	17000001	17500000	500000	3225	0.392622	0.835313	TRUE	FALSE	0.874111	1.79869	0.0450226	3	0
1	17500001	18000000	500000	1137	0.3832	0.846577	TRUE	FALSE	0.344444	0.656595	0.0905117	3	0
1	18000001	18500000	500000	1727	0.379674	0.866369	TRUE	FALSE	0.542084	0.901757	0.0235792	3	0
1	18500001	19000000	500000	1487	0.382122	0.826071	TRUE	FALSE	0.455573	0.997184	-0.0390357	3	0
1	19000001	19500000	500000	1083	0.395182	0.846271	TRUE	FALSE	0.287661	0.549495	0.113202	3	0
1	19500001	20000000	500000	588	0.3849	0.875453	TRUE	FALSE	0.174829	0.272348	0.0989567	3	0
1	20000001	20500000	500000	1438	0.391746	0.830694	TRUE	FALSE	0.392519	0.832984	0.22639	3	0
1	20500001	21000000	500000	3614	0.425278	0.889191	TRUE	FALSE	0.713246	1.00093	-0.0350511	3	0
1	21000001	21500000	500000	3348	0.430658	0.905426	TRUE	TRUE	0.629992	0.782043	-0.0393979	3	0
1	21500001	22000000	500000	4936	0.384076	0.914647	TRUE	TRUE	1.48227	1.72441	-0.0264304	3	0
1	22000001	22500000	500000	2331	-1	0.808544	FALSE	FALSE				3	0
1	22500001	23000000	500000	5513	0.390878	0.918694	TRUE	TRUE	1.51586	1.71709	0.0026935	3	0
1	23000001	23500000	500000	4454	0.400228	0.911728	TRUE	TRUE	1.12624	1.33647	-0.0129691	3	0
1	23500001	24000000	500000	3746	0.413832	0.871562	TRUE	FALSE	0.815218	1.3065	-0.0347623	3	0
1	24000001	24500000	500000	4120	0.399544	0.92678	TRUE	TRUE	1.05034	1.13916	0.0366762	3	0
1	24500001	25000000	500000	3613	0.398648	0.872525	TRUE	FALSE	0.930106	1.48008	-0.0683084	3	0
1	25000001	25500000	500000	6901	0.383528	0.912917	TRUE	TRUE	2.08363	2.45233	0.0161841	3	0
1	25500001	26000000	500000	5378	-1	0.892874	FALSE	FALSE				3	0
1	26000001	26500000	500000	1702	0.37267	0.846157	TRUE	FALSE	0.549634	1.05073	0.0442068	3	0
1	26500001	27000000	500000	1586	0.36782	0.892244	TRUE	FALSE	0.512571	0.702558	0.206934	3	0
1	27000001	27500000	500000	1405	0.369018	0.829668	TRUE	FALSE	0.454707	0.971527	0.145781	3	0
1	27500001	28000000	500000	1495	0.361722	0.884608	TRUE	FALSE	0.471922	0.686099	0.130542	3	0
1	28000001	28500000	500000	1472	0.366014	0.860181	TRUE	FALSE	0.473741	0.823107	0.143357	3	0
1	28500001	29000000	500000	1132	0.358122	0.929353	TRUE	TRUE	0.348172	0.372984	0.228294	3	0
1	29000001	29500000	500000	1124	0.360398	0.888733	TRUE	FALSE	0.35178	0.495444	0.109301	3	0
1	29500001	30000000	500000	534	0.37449	0.800365	TRUE	FALSE	0.171805	0.440131	-0.00988659	3	0
1	30000001	30500000	500000	1616	0.378802	0.823028	TRUE	FALSE	0.510809	1.14036	-0.00723232	3	0
1	30500001	31000000	500000	5790	0.404458	0.816669	TRUE	FALSE	1.38773	3.22678	0.107737	3	0
1	31000001	31500000	500000	1988	0.394172	0.8485	TRUE	FALSE	0.532307	1.00164	-0.00173743	3	0
1	31500001	32000000	500000	604	0.37613	0.856854	TRUE	FALSE	0.193466	0.343799	-0.149545	3	0
1	32000001	32500000	500000	3956	0.375254	0.873334	TRUE	FALSE	1.27042	2.00967	-0.0344178	3	0
1	32500001	33000000	500000	2320	0.384808	0.882007	TRUE	FALSE	0.690663	1.024	0.0386545	3	0
1	33000001	33500000	500000	1847	0.401712	0.813424	TRUE	FALSE	0.458233	1.08655	-0.0113236	3	0
1	33500001	34000000	500000	6743	0.431266	0.940261	TRUE	TRUE	1.26145	1.31055	0.00145061	3	0
1	34000001	34500000	500000	6746	0.443074	0.931216	TRUE	TRUE	1.13401	1.20679	-0.111085	3	0
1	34500001	35000000	500000	5528	0.458604	0.920104	TRUE	TRUE	0.832744	0.934724	-0.0273853	3	0
1	35000001	35500000	500000	2587	0.431528	0.861445	TRUE	FALSE	0.482776	0.831257	0.0898131	3	0
1	35500001	36000000	500000	4439	0.446324	0.9385	TRUE	TRUE	0.72621	0.757168	0.135943	3	0
1	36000001	36500000	500000	6318	0.47192	0.952244	TRUE	TRUE	0.840804	0.856091	-0.0515092	3	0
1	36500001	37000000	500000	8530	0.471184	0.950042	TRUE	TRUE	1.1429	1.16752	-0.0506049	3	0
1	37000001	37500000	500000	6117	0.456984	0.956079	TRUE	TRUE	0.929776	0.941282	-0.0104265	3	0
1	37500001	38000000	500000	10495	0.44085	0.930005	TRUE	TRUE	1.79782	1.91997	-0.0188802	3	0
1	38000001	38500000	500000	7082	0.434202	0.969772	TRUE	TRUE	1.28964	1.28439	0.0511611	3	0
1	38500001	39000000	500000	6036	0.445192	0.947889	TRUE	TRUE	0.996776	1.02155	0.0342314	3	0
1	39000001	39500000	500000	10612	0.46091	0.960404	TRUE	TRUE	1.57001	1.58055	0.0411424	3	0
1	39500001	40000000	500000	8806	0.454	0.955589	TRUE	TRUE	1.35591	1.37369	0.0609404	3	0
1	40000001	40500000	500000	3552	0.437468	0.920852	TRUE	TRUE	0.627373	0.700825	0.00718796	3	0
1	40500001	41000000	500000	2410	0.426368	0.943199	TRUE	TRUE	0.472014	0.487797	0.0448368	3	0
1	41000001	41500000	500000	2182	0.400418	0.930352	TRUE	TRUE	0.550443	0.58721	0.0798131	3	0
1	41500001	42000000	500000	1940	0.380202	0.946381	TRUE	TRUE	0.606031	0.622736	-0.0597961	3	0
1	42000001	42500000	500000	3370	0.407508	0.931848	TRUE	TRUE	0.782428	0.831153	0.109905	3	0
1	42500001	43000000	500000	7450	0.42987	0.962054	TRUE	TRUE	1.41274	1.41925	-0.0073593	3	0
1	43000001	43500000	500000	8223	0.435614	0.950933	TRUE	TRUE	1.47779	1.50761	0.0278121	3	0
1	43500001	44000000	500000	5893	0.414234	0.91636	TRUE	TRUE	1.27708	1.46891	0.0181405	3	0
1	44000001	44500000	500000	3504	0.398276	0.787343	TRUE	FALSE	0.905462	2.49589	-0.00990027	3	0
1	44500001	45000000	500000	1024	0.379786	0.822265	TRUE	FALSE	0.321104	0.720298	-0.110055	3	0
1	45000001	45500000	500000	1160	0.374956	0.849331	TRUE	FALSE	0.372801	0.697616	-0.0600377	3	0
1	45500001	46000000	500000	2082	0.394276	0.868469	TRUE	FALSE	0.55702	0.913406	-0.190987	3	0
1	46000001	46500000	500000	1150	0.3997	0.765957	TRUE	FALSE	0.292645	0.901488	0.0153354	3	0
1	46500001	47000000	500000	5320	0.396674	0.793685	TRUE	FALSE	1.39547	3.7134	0.213871	3	0
1	47000001	47500000	500000	3872	0.381606	0.86282	TRUE	FALSE	1.1927	2.03371	0.128017	3	0
1	47500001	48000000	500000	1078	0.371714	0.806861	TRUE	FALSE	0.348626	0.860004	0.228918	3	0
1	48000001	48500000	500000	862	0.373134	0.795675	TRUE	FALSE	0.278117	0.731798	0.199151	3	0
1	48500001	49000000	500000	1032	0.366902	0.818585	TRUE	FALSE	0.332919	0.764538	0.177024	3	0
1	49000001	49500000	500000	508	0.361294	0.888953	TRUE	FALSE	0.159935	0.224863	0.359379	3	0
1	49500001	50000000	500000	426	0.362996	0.880396	TRUE	FALSE	0.135435	0.203293	-0.145236	3	0
1	50000001	50500000	500000	408	0.365588	0.848716	TRUE	FALSE	0.131134	0.246398	-0.196456	3	0
1	50500001	51000000	500000	4742	0.367014	0.920079	TRUE	TRUE	1.53014	1.71781	0.0409521	3	0
1	51000001	51500000	500000	7128	0.396764	0.92723	TRUE	TRUE	1.86824	2.02184	-0.015161	3	0
1	51500001	52000000	500000	5542	0.4233	0.931112	TRUE	TRUE	1.10715	1.17856	0.159618	3	0
1	52000001	52500000	500000	6878	0.41204	0.917032	TRUE	TRUE	1.52543	1.74681	-0.0275699	3	0
1	52500001	53000000	500000	6136	0.41367	0.87836	TRUE	FALSE	1.33761	2.03981	-0.0732695	3	0
1	53000001	53500000	500000	2780	0.39771	0.882119	TRUE	FALSE	0.722348	1.07006	0.109923	3	0
1	53500001	54000000	500000	3094	0.403668	0.87738	TRUE	FALSE	0.748539	1.15013	0.00940098	3	0
1	54000001	54500000	500000	4460	0.407636	0.880447	TRUE	FALSE	1.03417	1.55171	-0.149784	3	0
1	54500001	55000000	500000	4000	0.419462	0.925979	TRUE	TRUE	0.824002	0.897153	0.0632194	3	0
1	55000001	55500000	500000	7419	0.416326	0.890976	TRUE	FALSE	1.57451	2.17919	-0.066195	3	0
1	55500001	56000000	500000	4719	0.407556	0.921063	TRUE	TRUE	1.0951	1.22166	0.0293995	3	0
1	56000001	56500000	500000	2542	0.381294	0.877133	TRUE	FALSE	0.78555	1.20912	-0.025008	3	0
1	56500001	57000000	500000	6272	0.404008	0.934762	TRUE	TRUE	1.51117	1.59213	0.0173145	3	0
1	57000001	57500000	500000	3357	0.413492	0.929596	TRUE	TRUE	0.733179	0.784521	-0.0479994	3	0
1	57500001	58000000	500000	4525	0.425896	0.948125	TRUE	TRUE	0.889319	0.911102	-0.0887072	3	0
1	58000001	58500000	500000	4587	0.437038	0.930013	TRUE	TRUE	0.813432	0.868669	-0.0891234	3	0
1	58500001	59000000	500000	5739	0.421134	0.867084	TRUE	FALSE	1.16447	1.92761	-0.0277958	3	0
1	59000001	59500000	500000	3578	0.435168	0.943924	TRUE	TRUE	0.645708	0.666432	-0.000649005	3	0
1	59500001	60000000	500000	5220	0.416748	0.947647	TRUE	TRUE	1.10333	1.13118	-0.118754	3	0
1	60000001	60500000	500000	5340	0.393612	0.92786	TRUE	TRUE	1.43613	1.54951	-0.0395859	3	0
1	60500001	61000000	500000	5632	0.411666	0.915357	TRUE	TRUE	1.25402	1.45199	0.0702127	3	0
1	61000001	61500000	500000	3276	0.411766	0.923456	TRUE	TRUE	0.728666	0.803169	0.0266676	3	0
1	61500001	62000000	500000	1410	0.392872	0.91306	TRUE	TRUE	0.381414	0.448473	0.0425688	3	0
1	62000001	62500000	500000	1296	0.392222	0.933766	TRUE	TRUE	0.352394	0.372317	0.048844	3	0
1	62500001	63000000	500000	6496	0.439476	0.9457	TRUE	TRUE	1.12642	1.15888	0.0958296	3	0
1	63000001	63500000	500000	5313	0.420306	0.939479	TRUE	TRUE	1.08605	1.12991	0.0642719	3	0
1	63500001	64000000	500000	4686	0.412598	0.90171	TRUE	TRUE	1.03316	1.31805	-0.0457106	3	0
1	64000001	64500000	500000	6957	0.425046	0.898845	TRUE	FALSE	1.37505	1.79225	0.0583195	3	0
1	64500001	65000000	500000	7836	0.424388	0.940064	TRUE	TRUE	1.55511	1.61621	-0.128812	3	0
1	65000001	65500000	500000	3514	0.406694	0.914999	TRUE	TRUE	0.822617	0.954755	-0.121175	3	0
1	65500001	66000000	500000	1464	0.385588	0.837945	TRUE	FALSE	0.43089	0.870859	0.0775317	3	0
1	66000001	66500000	500000	7550	0.385418	0.89378	TRUE	FALSE	2.22798	3.0184	0.00339283	3	0
1	66500001	67000000	500000	4152	0.39435	0.900362	TRUE	TRUE	1.11018	1.43059	-0.0996698	3	0
1	67000001	67500000	500000	2142	0.390376	0.932092	TRUE	TRUE	0.591571	0.627976	-0.112145	3	0
1	67500001	68000000	500000	1092	0.38373	0.838487	TRUE	FALSE	0.329043	0.662589	-0.0661211	3	0
1	68000001	68500000	500000	1628	0.362404	0.909232	TRUE	TRUE	0.515943	0.623124	0.353246	3	0
1	68500001	69000000	500000	1186	0.358126	0.900108	TRUE	TRUE	0.364793	0.47097	0.25407	3	0
1	69000001	69500000	500000	1634	0.388498	0.926357	TRUE	TRUE	0.459831	0.499737	-0.0545502	3	0
1	69500001	70000000	500000	1624	0.388406	0.902399	TRUE	TRUE	0.457545	0.580744	-0.0240797	3	0
1	70000001	70500000	500000	1314	0.378214	0.920612	TRUE	TRUE	0.416978	0.466515	-0.0194513	3	0
1	70500001	71000000	500000	1941	0.38631	0.901471	TRUE	TRUE	0.56468	0.721662	0.106009	3	0
1	71000001	71500000	500000	1811	0.398092	0.933745	TRUE	TRUE	0.468831	0.495366	0.0972056	3	0
1	71500001	72000000	500000	2904	0.422724	0.961864	TRUE	TRUE	0.582279	0.585102	0.042092	3	0
1	72000001	72500000	500000	7316	0.442396	0.952268	TRUE	TRUE	1.23686	1.2593	0.196731	3	0
1	72500001	73000000	500000	7394	0.446618	0.942516	TRUE	TRUE	1.20673	1.24861	0.0787846	3	0
1	73000001	73500000	500000	2122	0.427256	0.919413	TRUE	TRUE	0.412569	0.465164	0.212243	3	0
1	73500001	74000000	500000	3136	0.446892	0.89779	TRUE	FALSE	0.510665	0.67096	-0.00685565	3	0
1	74000001	74500000	500000	7804	0.474216	0.9633	TRUE	TRUE	1.01769	1.02077	0.0441512	3	0
1	74500001	75000000	500000	9516	0.46671	0.934684	TRUE	TRUE	1.33291	1.40464	-0.026586	3	0
1	75000001	75500000	500000	16560	-1	0.840283	FALSE	FALSE				3	0
1	75500001	76000000	500000	5976	0.445662	0.942925	TRUE	TRUE	0.983018	1.01639	0.0860522	3	0
1	76000001	76500000	500000	3904	0.40975	0.892876	TRUE	FALSE	0.886399	1.20911	0.0545378	3	0
1	76500001	77000000	500000	2474	0.394854	0.919605	TRUE	TRUE	0.658868	0.741939	0.162047	3	0
1	77000001	77500000	500000	3834	0.414714	0.964216	TRUE	TRUE	0.826769	0.828306	-0.0223991	3	0
1	77500001	78000000	500000	4788	0.40898	0.919686	TRUE	TRUE	1.09543	1.2329	0.0062628	3	0
1	78000001	78500000	500000	2664	0.42755	0.958114	TRUE	TRUE	0.516588	0.521574	0.0421083	3	0
1	78500001	79000000	500000	4761	-1	0.889535	FALSE	FALSE				3	0
1	79000001	79500000	500000	2536	0.39628	0.824577	TRUE	FALSE	0.667487	1.47579	0.0659195	3	0
1	79500001	80000000	500000	3975	0.427606	0.87698	TRUE	FALSE	0.770417	1.18712	0.0156723	3	0
1	80000001	80500000	500000	3575	0.404088	0.898928	TRUE	FALSE	0.860536	1.12092	0.0294689	3	0
1	80500001	81000000	500000	3313	0.39316	0.913278	TRUE	TRUE	0.894158	1.04982	0.0846567	3	0
1	81000001	81500000	500000	3572	0.381896	0.896652	TRUE	FALSE	1.09696	1.45391	0.028167	3	0
1	81500001	82000000	500000	1316	0.388218	0.899692	TRUE	FALSE	0.371683	0.481367	0.0691907	3	0
1	82000001	82500000	500000	4922	0.41786	0.931629	TRUE	TRUE	1.02932	1.0941	-0.0159232	3	0
1	82500001	83000000	500000	3476	0.423118	0.927062	TRUE	TRUE	0.695208	0.752974	0.0770904	3	0
1	83000001	83500000	500000	4038	0.405464	0.898012	TRUE	FALSE	0.957369	1.25576	0.0963381	3	0
1	83500001	84000000	500000	3036	0.395508	0.886011	TRUE	FALSE	0.80427	1.15716	0.11587	3	0
1	84000001	84500000	500000	4572	0.41351	0.888519	TRUE	FALSE	0.99835	1.40843	0.0415957	3	0
1	84500001	85000000	500000	5308	0.426212	0.867447	TRUE	FALSE	1.04083	1.71867	-0.0538467	3	0
1	85000001	85500000	500000	208	-1	0.421183	FALSE	FALSE				3	0
1	85500001	86000000	500000	5874	0.447802	0.847068	TRUE	FALSE	0.949524	1.80402	-0.102385	3	0
1	86000001	86500000	500000	8779	0.460288	0.947546	TRUE	TRUE	1.30533	1.33853	0.031606	3	0
1	86500001	87000000	500000	8075	0.430426	0.914125	TRUE	TRUE	1.52291	1.77789	-0.0674359	3	0
1	87000001	87500000	500000	4058	0.463284	0.941927	TRUE	TRUE	0.588659	0.609736	-0.0479326	3	0
1	87500001	88000000	500000	10174	0.45586	0.939837	TRUE	TRUE	1.5537	1.61541	-0.0654804	3	0
1	88000001	88500000	500000	3986	0.445762	0.901239	TRUE	TRUE	0.655131	0.838703	0.012128	3	0
1	88500001	89000000	500000	4084	0.455634	0.943131	TRUE	TRUE	0.624242	0.645195	-0.0576673	3	0
1	89000001	89500000	500000	6374	0.467458	0.944169	TRUE	TRUE	0.885078	0.913082	0.100499	3	0
1	89500001	90000000	500000	5327	0.484706	0.977907	TRUE	TRUE	0.659711	0.652256	-0.0573438	3	0
1	90000001	90500000	500000	4787	0.470746	0.972903	TRUE	TRUE	0.643894	0.639234	0.156011	3	0
1	90500001	91000000	500000	4106	0.468336	0.946775	TRUE	TRUE	0.564577	0.579732	0.0603647	3	0
1	91000001	91500000	500000	8798	0.47824	0.95375	TRUE	TRUE	1.12059	1.1384	-0.0402929	3	0
1	91500001	92000000	500000	4237	0.478658	0.974621	TRUE	TRUE	0.538615	0.533852	0.0292424	3	0
1	92000001	92500000	500000	7801	0.46709	0.95259	TRUE	TRUE	1.08786	1.10706	0.0171679	3	0
1	92500001	93000000	500000	7352	0.480016	0.937186	TRUE	TRUE	0.929043	0.972199	0.0679305	3	0
1	93000001	93500000	500000	7515	0.483794	0.966043	TRUE	TRUE	0.934602	0.934335	-0.0832015	3	0
1	93500001	94000000	500000	7295	0.453064	0.805085	TRUE	FALSE	1.12969	2.81529	-0.0719292	3	0
1	94000001	94500000	500000	2330	0.401188	0.795763	TRUE	FALSE	0.58203	1.53071	0.112472	3	0
1	94500001	95000000	500000	856	0.370034	0.8647	TRUE	FALSE	0.277124	0.46635	0.143556	3	0
1	95000001	95500000	500000	2082	0.369468	0.899223	TRUE	FALSE	0.673971	0.875949	-0.0769748	3	0
1	95500001	96000000	500000	1505	0.370484	0.843986	TRUE	FALSE	0.487189	0.945321	-0.0688277	3	0
1	96000001	96500000	500000	827	0.36606	0.847719	TRUE	FALSE	0.266194	0.503529	-0.0536928	3	0
1	96500001	97000000	500000	1878	0.380426	0.863703	TRUE	FALSE	0.585413	0.992028	0.165032	3	0
1	97000001	97500000	500000	426	0.378706	0.793092	TRUE	FALSE	0.134749	0.359784	0.188688	3	0
1	97500001	98000000	500000	9045	0.39633	0.914798	TRUE	TRUE	2.37966	2.76562	-0.0408503	3	0
1	98000001	98500000	500000	4401	0.392714	0.827321	TRUE	FALSE	1.19199	2.5871	-0.0792568	3	0
1	98500001	99000000	500000	1294	0.38327	0.820961	TRUE	FALSE	0.391724	0.885996	-0.136566	3	0
1	99000001	99500000	500000	1004	0.375272	0.835886	TRUE	FALSE	0.322406	0.660818	0.0439165	3	0
1	99500001	100000000	500000	2160	0.37873	0.909914	TRUE	TRUE	0.683118	0.821043	-0.0478186	3	0
1	100000001	100500000	500000	1772	0.382118	0.906357	TRUE	TRUE	0.542912	0.669388	0.0169467	3	0
1	100500001	101000000	500000	790	0.387108	0.850482	TRUE	FALSE	0.226852	0.421274	-0.0118773	3	0
1	101000001	101500000	500000	862	0.379616	0.811179	TRUE	FALSE	0.270708	0.650562	0.183931	3	0
1	101500001	102000000	500000	974	0.376154	0.829565	TRUE	FALSE	0.311955	0.666979	-0.0555086	3	0
1	102000001	102500000	500000	942	0.38472	0.81988	TRUE	FALSE	0.28076	0.639413	-0.193775	3	0
1	102500001	103000000	500000	976	0.376932	0.875744	TRUE	FALSE	0.311694	0.484542	0.19901	3	0
1	103000001	103500000	500000	1326	0.388258	0.822184	TRUE	FALSE	0.374307	0.840072	0.178996	3	0
1	103500001	104000000	500000	650	0.369062	0.880745	TRUE	FALSE	0.210369	0.314924	0.015183	3	0
1	104000001	104500000	500000	1496	0.373928	0.824997	TRUE	FALSE	0.481895	1.06256	-0.040601	3	0
1	104500001	105000000	500000	2508	0.389254	0.916268	TRUE	TRUE	0.700003	0.805635	-0.129003	3	0
1	105000001	105500000	500000	2354	0.417368	0.896063	TRUE	FALSE	0.494602	0.658534	0.00750589	3	0
1	105500001	106000000	500000	5746	0.407744	0.908547	TRUE	TRUE	1.33091	1.61527	-0.00550192	3	0
1	106000001	106500000	500000	6094	0.419602	0.919096	TRUE	TRUE	1.25374	1.41648	-0.0565416	3	0
1	106500001	107000000	500000	4610	0.421056	0.92776	TRUE	TRUE	0.936026	1.0104	-0.0765008	3	0
1	107000001	107500000	500000	992	0.38927	0.80611	TRUE	FALSE	0.276831	0.685837	-0.0574582	3	0
1	107500001	108000000	500000	2990	0.388414	0.87145	TRUE	FALSE	0.842316	1.35105	-0.113333	3	0
1	108000001	108500000	500000	1002	0.373058	0.855344	TRUE	FALSE	0.323337	0.580551	-0.220816	3	0
1	108500001	109000000	500000	510	0.36266	0.871334	TRUE	FALSE	0.161855	0.259832	0.0910176	3	0
1	109000001	109500000	500000	586	0.365674	0.827804	TRUE	FALSE	0.188397	0.407571	0.33033	3	0
1	109500001	110000000	500000	1432	0.364706	0.871771	TRUE	FALSE	0.458798	0.734152	0.196187	3	0
1	110000001	110500000	500000	1260	0.359842	0.880567	TRUE	FALSE	0.392791	0.588818	0.171978	3	0
1	110500001	111000000	500000	680	0.359924	0.865809	TRUE	FALSE	0.212109	0.354207	0.0483677	3	0
1	111000001	111500000	500000	430	0.363072	0.867946	TRUE	FALSE	0.13676	0.225058	0.203369	3	0
1	111500001	112000000	500000	1388	0.371804	0.826334	TRUE	FALSE	0.448831	0.980673	-0.151971	3	0
1	112000001	112500000	500000	1024	0.375074	0.875845	TRUE	FALSE	0.328997	0.511069	-0.00227671	3	0
1	112500001	113000000	500000	534	0.383962	0.818946	TRUE	FALSE	0.160539	0.367816	-0.173257	3	0
1	113000001	113500000	500000	1416	0.387484	0.876736	TRUE	FALSE	0.404208	0.623917	0.0125781	3	0
1	113500001	114000000	500000	992	0.39395	0.846838	TRUE	FALSE	0.266081	0.50632	0.0693253	3	0
1	114000001	114500000	500000	910	0.381928	0.814543	TRUE	FALSE	0.279366	0.658054	0.05892	3	0
1	114500001	115000000	500000	1198	0.379348	0.822631	TRUE	FALSE	0.377079	0.843914	-0.00255944	3	0
1	115000001	115500000	500000	696	0.372282	0.871384	TRUE	FALSE	0.22491	0.360924	0.194956	3	0
1	115500001	116000000	500000	2832	0.382292	0.887772	TRUE	FALSE	0.866092	1.22906	-0.118561	3	0
1	116000001	116500000	500000	2518	0.391116	0.914091	TRUE	TRUE	0.69094	0.806806	-0.0601072	3	0
1	116500001	117000000	500000	702	0.380292	0.857967	TRUE	FALSE	0.219109	0.386442	0.0685139	3	0
1	117000001	117500000	500000	958	0.387554	0.826167	TRUE	FALSE	0.273175	0.59755	0.224867	3	0
1	117500001	118000000	500000	182	0.390178	0.696857	TRUE	FALSE	0.0503541	0.20308	-0.19684	3	0
1	118000001	118500000	500000	3198	0.421356	0.758333	TRUE	FALSE	0.647674	2.06688	0.0172162	3	0
1	118500001	119000000	500000	2637	0.47379	0.957868	TRUE	TRUE	0.34507	0.348511	0.119689	3	0
1	119000001	119500000	500000	3073	0.482858	0.973213	TRUE	TRUE	0.383737	0.380839	0.036197	3	0
1	119500001	120000000	500000	4622	0.417852	0.933389	TRUE	TRUE	0.966657	1.02239	-0.139291	3	0
1	120000001	120500000	500000	2620	0.473054	0.969632	TRUE	TRUE	0.345047	0.343689	-0.0748637	3	0
1	120500001	121000000	500000	1288	0.443746	0.940562	TRUE	TRUE	0.215292	0.22355	-0.123262	3	0
1	121000001	121500000	500000	3553	0.441754	0.924682	TRUE	TRUE	0.60393	0.661701	0.132249	3	0
1	121500001	122000000	500000	2815	0.419646	0.872711	TRUE	FALSE	0.578906	0.919957	0.00682513	3	0
1	122000001	122500000	500000	2593	0.395088	0.90048	TRUE	TRUE	0.689264	0.887407	0.220639	3	0
1	122500001	123000000	500000	681	0.389414	0.861342	TRUE	FALSE	0.189774	0.326997	0.0891009	3	0
1	123000001	123500000	500000	1625	0.378994	0.924007	TRUE	TRUE	0.51292	0.56384	0.224092	3	0
1	123500001	124000000	500000	3262	0.379782	0.908032	TRUE	TRUE	1.02293	1.24607	-0.0623971	3	0
1	124000001	124500000	500000	2743	0.381602	0.901389	TRUE	TRUE	0.844966	1.08052	0.0181439	3	0
1	124500001	125000000	500000	3372	0.393744	0.918585	TRUE	TRUE	0.905924	1.02691	0.00779032	3	0
1	125000001	125500000	500000	2398	0.424222	0.858673	TRUE	FALSE	0.476378	0.836199	-0.103325	3	0
1	125500001	126000000	500000	3384	0.434448	0.952622	TRUE	TRUE	0.614822	0.625646	0.097091	3	0
1	126000001	126500000	500000	3380	0.418972	0.957516	TRUE	TRUE	0.699465	0.706755	0.0909143	3	0
1	126500001	127000000	500000	1885	0.429714	0.913496	TRUE	TRUE	0.358004	0.419712	-0.003172	3	0
1	127000001	127500000	500000	6485	0.449388	0.957803	TRUE	TRUE	1.03469	1.0451	0.0431639	3	0
1	127500001	128000000	500000	7018	0.434778	0.91099	TRUE	TRUE	1.27114	1.51624	0.0753368	3	0
1	128000001	128500000	500000	7970	0.410844	0.933696	TRUE	TRUE	1.78981	1.89137	0.0546169	3	0
1	128500001	129000000	500000	2237	0.44217	0.928389	TRUE	TRUE	0.378911	0.407788	0.0298578	3	0
1	129000001	129500000	500000	2111	0.40213	0.899744	TRUE	FALSE	0.520867	0.674312	0.0496951	3	0
1	129500001	130000000	500000	1904	0.386334	0.924832	TRUE	TRUE	0.553698	0.606221	0.0259895	3	0
1	130000001	130500000	500000	1223	0.39867	0.840584	TRUE	FALSE	0.314769	0.625003	-0.106554	3	0
1	130500001	131000000	500000	2681	0.430148	0.895479	TRUE	FALSE	0.507006	0.678111	-0.028141	3	0
1	131000001	131500000	500000	8412	0.449084	0.942914	TRUE	TRUE	1.34561	1.39131	0.0608831	3	0
1	131500001	132000000	500000	8170	0.454182	0.930717	TRUE	TRUE	1.2568	1.33935	0.0529031	3	0
1	132000001	132500000	500000	10162	0.475118	0.964784	TRUE	TRUE	1.3167	1.3182	0.0434043	3	0
1	132500001	133000000	500000	10360	0.484194	0.973148	TRUE	TRUE	1.28609	1.27646	-0.0394719	3	0
1	133000001	133500000	500000	9920	0.485956	0.960594	TRUE	TRUE	1.22188	1.22979	-0.0506696	3	0
1	133500001	134000000	500000	7192	0.461334	0.959267	TRUE	TRUE	1.06037	1.06903	-0.0225503	3	0
1	134000001	134500000	500000	11010	0.475282	0.937916	TRUE	TRUE	1.42507	1.48824	-0.0458716	3	0
1	134500001	135000000	500000	6308	0.452434	0.963537	TRUE	TRUE	0.981387	0.984056	-0.0567004	3	0
1	135000001	135500000	500000	6892	0.47817	0.962546	TRUE	TRUE	0.878114	0.881609	0.0110535	3	0
1	135500001	136000000	500000	8876	0.49142	0.973788	TRUE	TRUE	1.07523	1.06649	0.00522832	3	0
1	136000001	136500000	500000	9902	0.465822	0.974529	TRUE	TRUE	1.40129	1.389	0.0176346	3	0
1	136500001	137000000	500000	5172	0.444812	0.947309	TRUE	TRUE	0.856811	0.878972	0.0130637	3	0
1	137000001	137500000	500000	2664	0.41289	0.902256	TRUE	TRUE	0.585542	0.743988	0.032152	3	0
1	137500001	138000000	500000	5486	0.386902	0.900393	TRUE	TRUE	1.58058	2.03627	0.0542061	3	0
1	138000001	138500000	500000	3066	0.393266	0.926189	TRUE	TRUE	0.826806	0.899291	0.122703	3	0
1	138500001	139000000	500000	4286	0.410054	0.903714	TRUE	TRUE	0.970211	1.21963	0.00403869	3	0
1	139000001	139500000	500000	2952	0.390672	0.950856	TRUE	TRUE	0.813138	0.829645	0.0550258	3	0
1	139500001	140000000	500000	250	0.378076	0.718522	TRUE	FALSE	0.079398	0.297737	0.11836	3	0
1	140000001	140500000	500000	3108	0.365444	0.864821	TRUE	FALSE	0.998453	1.6788	0.0899299	3	0
1	140500001	141000000	500000	1280	0.37155	0.826246	TRUE	FALSE	0.414031	0.905178	0.00418731	3	0
1	141000001	141500000	500000	855	0.36704	0.850227	TRUE	FALSE	0.275907	0.513237	0.207669	3	0
1	141500001	142000000	500000	2171	0.361362	0.881304	TRUE	FALSE	0.683796	1.01927	0.245634	3	0
1	142000001	142500000	500000	1478	0.359744	0.878309	TRUE	FALSE	0.460421	0.702406	0.182553	3	0
1	142500001	143000000	500000	1710	0.369226	0.861066	TRUE	FALSE	0.553488	0.955588	0.128211	3	0
1	143000001	143500000	500000	1738	-1	0.739644	FALSE	FALSE				3	0
1	143500001	144000000	500000	6555	0.39434	0.873929	TRUE	FALSE	1.75284	2.76083	-0.0611448	3	0
1	144000001	144500000	500000	4117	0.389462	0.845395	TRUE	FALSE	1.14675	2.20365	-0.0824613	3	0
1	144500001	145000000	500000	1850	0.366832	0.873719	TRUE	FALSE	0.596703	0.941279	-0.0231298	3	0
1	145000001	145500000	500000	1534	0.362932	0.857793	TRUE	FALSE	0.487533	0.86087	0.236872	3	0
1	145500001	146000000	500000	808	0.36451	0.874803	TRUE	FALSE	0.258673	0.404852	0.0959646	3	0
1	146000001	146500000	500000	1964	0.374	0.791333	TRUE	FALSE	0.632553	1.70606	-0.220285	3	0
1	146500001	147000000	500000	1989	0.35001	0.907097	TRUE	FALSE				3	0
1	147000001	147500000	500000	905	0.363456	0.88072	TRUE	FALSE	0.288378	0.431788	0.0472695	3	0
1	147500001	148000000	500000	774	0.362226	0.861422	TRUE	FALSE	0.245049	0.422001	0.0966547	3	0
1	148000001	148500000	500000	556	0.36927	0.791956	TRUE	FALSE	0.179969	0.483656	-0.0398997	3	0
1	148500001	149000000	500000	1418	0.363272	0.870792	TRUE	FALSE	0.451441	0.727642	0.18093	3	0
1	149000001	149500000	500000	1498	0.372404	0.870333	TRUE	FALSE	0.483978	0.782758	-0.1276	3	0
1	149500001	150000000	500000	3674	0.387954	0.878993	TRUE	FALSE	1.04146	1.58036	0.123602	3	0
1	150000001	150500000	500000	3572	0.394866	0.867559	TRUE	FALSE	0.951192	1.56946	0.0686858	3	0
1	150500001	151000000	500000	1304	0.395804	0.950585	TRUE	TRUE	0.3446	0.351738	0.14178	3	0
1	151000001	151500000	500000	5980	0.42039	0.921754	TRUE	TRUE	1.22146	1.35768	-0.0305281	3	0
1	151500001	152000000	500000	5655	0.435042	0.945646	TRUE	TRUE	1.02174	1.05129	-0.00357782	3	0
1	152000001	152500000	500000	5427	0.431168	0.931937	TRUE	TRUE	1.0162	1.07921	0.0580725	3	0
1	152500001	153000000	500000	8838	0.440556	0.957867	TRUE	TRUE	1.51787	1.533	0.0294579	3	0
1	153000001	153500000	500000	6646	0.44541	0.932295	TRUE	TRUE	1.09552	1.16227	-0.0126184	3	0
1	153500001	154000000	500000	6098	0.45068	0.947228	TRUE	TRUE	0.962304	0.987337	0.0522846	3	0
1	154000001	154500000	500000	5138	0.42885	0.91618	TRUE	TRUE	0.984152	1.13332	0.00830586	3	0
1	154500001	155000000	500000	8819	0.435028	0.923025	TRUE	TRUE	1.59362	1.76028	0.00843594	3	0
1	155000001	155500000	500000	10447	0.4438	0.960164	TRUE	TRUE	1.74545	1.7577	-0.0112117	3	0
1	155500001	156000000	500000	4065	0.431546	0.947507	TRUE	TRUE	0.758469	0.777811	-0.0156915	3	0
1	156000001	156500000	500000	3169	-1	0.849251	FALSE	FALSE				3	0
1	156500001	157000000	500000	6284	0.436484	0.942912	TRUE	TRUE	1.12015	1.15821	-0.0346371	3	0
1	157000001	157500000	500000	7788	0.409932	0.938298	TRUE	TRUE	1.76508	1.84136	-0.010424	3	0
1	157500001	158000000	500000	3666	0.41502	0.929884	TRUE	TRUE	0.788081	0.842113	-0.0271629	3	0
1	158000001	158500000	500000	6770	0.413866	0.953013	TRUE	TRUE	1.47279	1.49784	0.0141275	3	0
1	158500001	159000000	500000	4224	0.411962	0.930634	TRUE	TRUE	0.937589	0.999414	0.0467	3	0
1	159000001	159500000	500000	3451	0.402496	0.932901	TRUE	TRUE	0.847436	0.897533	-0.0534158	3	0
1	159500001	160000000	500000	7743	0.42862	0.945849	TRUE	TRUE	1.48644	1.52887	0.00663364	3	0
1	160000001	160500000	500000	6878	0.410562	0.932298	TRUE	TRUE	1.54904	1.64341	-0.0334427	3	0
1	160500001	161000000	500000	4195	0.391976	0.925879	TRUE	TRUE	1.14293	1.24499	-0.126311	3	0
1	161000001	161500000	500000	4325	0.415412	0.948511	TRUE	TRUE	0.926094	0.948227	0.0719363	3	0
1	161500001	162000000	500000	3814	0.407236	0.936603	TRUE	TRUE	0.887946	0.930707	-0.0278949	3	0
1	162000001	162500000	500000	4496	0.414372	0.908241	TRUE	TRUE	0.972944	1.18341	0.0197143	3	0
1	162500001	163000000	500000	3816	0.415436	0.912141	TRUE	TRUE	0.816909	0.966605	-0.0325938	3	0
1	163000001	163500000	500000	2524	0.399768	0.917756	TRUE	TRUE	0.641778	0.731434	0.0252802	3	0
1	163500001	164000000	500000	3090	0.397192	0.90072	TRUE	TRUE	0.806781	1.03685	-0.0244607	3	0
1	164000001	164500000	500000	8490	0.425046	0.95329	TRUE	TRUE	1.67805	1.70589	-0.0433609	3	0
1	164500001	165000000	500000	7646	0.418366	0.903652	TRUE	TRUE	1.59132	2.00132	0.00409107	3	0
1	165000001	165500000	500000	9350	0.428468	0.888828	TRUE	FALSE	1.79758	2.5298	-0.0756546	3	0
1	165500001	166000000	500000	5376	0.440636	0.954228	TRUE	TRUE	0.922644	0.93664	-0.0301752	3	0
1	166000001	166500000	500000	9140	0.438744	0.893991	TRUE	FALSE	1.59547	2.15806	0.01783	3	0
1	166500001	167000000	500000	1577	0.41468	0.804695	TRUE	FALSE	0.340185	0.849683	0.0152387	3	0
1	167000001	167500000	500000	7405	0.456792	0.939519	TRUE	TRUE	1.12651	1.17192	-0.016424	3	0
1	167500001	168000000	500000	3006	-1	0.935737	FALSE	FALSE				3	0
1	168000001	168500000	500000	8400	0.434948	0.972747	TRUE	TRUE	1.51904	1.50828	0.00270719	3	0
1	168500001	169000000	500000	1806	0.395464	0.870093	TRUE	FALSE	0.478602	0.775452	-0.0464573	3	0
1	169000001	169500000	500000	3076	0.407354	0.905958	TRUE	TRUE	0.715278	0.884472	-0.0170062	3	0
1	169500001	170000000	500000	6462	0.417012	0.94213	TRUE	TRUE	1.36238	1.41065	-0.0104287	3	0
1	170000001	170500000	500000	6458	0.436658	0.936008	TRUE	TRUE	1.1493	1.20665	0.0638457	3	0
1	170500001	171000000	500000	7768	0.441488	0.940927	TRUE	TRUE	1.32337	1.37323	0.116103	3	0
1	171000001	171500000	500000	12418	-1	0.915698	FALSE	FALSE				3	0
1	171500001	172000000	500000	3856	0.427936	0.880746	TRUE	FALSE	0.745082	1.11539	0.103648	3	0
1	172000001	172500000	500000	12684	0.466388	0.966252	TRUE	TRUE	1.78334	1.78245	0.0338424	3	0
1	172500001	173000000	500000	3032	0.422292	0.880618	TRUE	FALSE	0.609722	0.913652	0.0282893	3	0
1	173000001	173500000	500000	4200	0.397716	0.902672	TRUE	TRUE	1.09126	1.3823	-0.0245289	3	0
1	173500001	174000000	500000	664	0.384	0.800228	TRUE	FALSE	0.199548	0.511618	0.0160862	3	0
1	174000001	174500000	500000	674	0.388014	0.834301	TRUE	FALSE	0.190895	0.395573	-0.0374238	3	0
1	174500001	175000000	500000	4395	0.400722	0.929653	TRUE	TRUE	1.10446	1.18148	-0.0257202	3	0
1	175000001	175500000	500000	6269	0.40386	0.884275	TRUE	FALSE	1.51313	2.20533	0.0394899	3	0
1	175500001	176000000	500000	4754	0.421414	0.936139	TRUE	TRUE	0.962345	1.01	0.04467	3	0
1	176000001	176500000	500000	2160	0.411522	0.942481	TRUE	TRUE	0.48167	0.498419	-0.150446	3	0
1	176500001	177000000	500000	6941	0.412202	0.910912	TRUE	TRUE	1.53677	1.8341	0.0561804	3	0
1	177000001	177500000	500000	9019	0.403628	0.95282	TRUE	TRUE	2.18306	2.22084	0.0615595	3	0
1	177500001	178000000	500000	5054	0.428944	0.850275	TRUE	FALSE	0.967173	1.79855	0.0528304	3	0
1	178000001	178500000	500000	6994	0.422264	0.79444	TRUE	FALSE	1.40674	3.72737	-0.101733	3	0
1	178500001	179000000	500000	3074	0.454488	0.970192	TRUE	TRUE	0.47217	0.470044	0.0769628	3	0
1	179000001	179500000	500000	2594	0.438272	0.968765	TRUE	TRUE	0.45477	0.45338	-0.109133	3	0
1	179500001	180000000	500000	6401	0.438372	0.911093	TRUE	TRUE	1.12117	1.33638	-0.0497926	3	0
1	180000001	180500000	500000	8291	0.456556	0.960995	TRUE	TRUE	1.26256	1.27008	0.0075692	3	0
1	180500001	181000000	500000	7098	0.467918	0.944013	TRUE	TRUE	0.980473	1.01178	-0.0636584	3	0
1	181000001	181500000	500000	6368	0.452074	0.934003	TRUE	TRUE	0.993486	1.04895	-0.012383	3	0
1	181500001	182000000	500000	4336	0.432938	0.94205	TRUE	TRUE	0.798864	0.827285	0.013556	3	0
1	182000001	182500000	500000	5444	0.448422	0.923042	TRUE	TRUE	0.875641	0.967136	-0.048397	3	0
1	182500001	183000000	500000	6150	-1	0.948081	FALSE	FALSE				3	0
1	183000001	183500000	500000	5414	-1	0.795495	FALSE	FALSE				3	0
1	183500001	184000000	500000	1480	-1	0.90832	FALSE	FALSE				3	0
1	184000001	184500000	500000	2680	0.433902	0.942456	TRUE	TRUE	0.489395	0.506436	0.0205673	3	0
1	184500001	185000000	500000	5690	0.45109	0.943636	TRUE	TRUE	0.894832	0.924029	-0.0731562	3	0
1	185000001	185500000	500000	6502	0.444418	0.942649	TRUE	TRUE	1.0807	1.11795	-0.0426047	3	0
1	185500001	186000000	500000	1792	0.428186	0.936742	TRUE	TRUE	0.345448	0.361944	0.0804476	3	0
1	186000001	186500000	500000	2440	0.419166	0.937522	TRUE	TRUE	0.504025	0.526944	0.0766753	3	0
1	186500001	187000000	500000	2232	0.433042	0.944796	TRUE	TRUE	0.410832	0.423355	0.00292857	3	0
1	187000001	187500000	500000	2880	0.423464	0.933695	TRUE	TRUE	0.574769	0.607385	0.0836939	3	0
1	187500001	188000000	500000	2213	0.435018	0.972439	TRUE	TRUE	0.399933	0.397225	-0.0775015	3	0
1	188000001	188500000	500000	1685	0.415998	0.957816	TRUE	TRUE	0.358735	0.362335	0.017267	3	0
1	188500001	189000000	500000	1672	0.428206	0.94517	TRUE	TRUE	0.322255	0.331855	0.0115537	3	0
1	189000001	189500000	500000	4883	0.435522	0.934962	TRUE	TRUE	0.878299	0.924837	-0.0337524	3	0
1	189500001	190000000	500000	5287	0.462912	0.965991	TRUE	TRUE	0.769359	0.76918	0.0706797	3	0
1	190000001	190500000	500000	1456	0.460268	0.970091	TRUE	TRUE	0.216524	0.215571	-0.0564271	3	0
1	190500001	191000000	500000	5325	0.466784	0.954188	TRUE	TRUE	0.745232	0.756582	0.189707	3	0
1	191000001	191500000	500000	7657	0.467606	0.951994	TRUE	TRUE	1.06143	1.08113	-0.0304069	3	0
1	191500001	192000000	500000	8235	-1	0.936335	FALSE	FALSE				3	0
1	192000001	192500000	500000	9465	-1	0.835138	FALSE	FALSE				3	0
1	192500001	193000000	500000	4968	0.445166	0.938859	TRUE	TRUE	0.820586	0.854714	0.041693	3	0
1	193000001	193500000	500000	8914	0.455308	0.958595	TRUE	TRUE	1.36431	1.37664	0.0519605	3	0
1	193500001	194000000	500000	4510	0.421546	0.956554	TRUE	TRUE	0.911983	0.922621	0.0833943	3	0
1	194000001	194500000	500000	3112	0.405796	0.93669	TRUE	TRUE	0.735273	0.770495	0.133449	3	0
1	194500001	195000000	500000	8864	0.42142	0.947587	TRUE	TRUE	1.79424	1.83973	0.049727	3	0
1	195000001	195500000	500000	3276	-1	0.620859	FALSE	FALSE				3	0
2	1	500000	500000	0	-1	0	FALSE	FALSE				3	195500000
2	500001	1000000	500000	0	-1	0	FALSE	FALSE				3	195500000
2	1000001	1500000	500000	0	-1	0	FALSE	FALSE				3	195500000
2	1500001	2000000	500000	0	-1	0	FALSE	FALSE				3	195500000
2	2000001	2500000	500000	0	-1	0	FALSE	FALSE				3	195500000
2	2500001	3000000	500000	0	-1	0	FALSE	FALSE				3	195500000
2	3000001	3500000	500000	7602	-1	0.813113	FALSE	FALSE				3	195500000
2	3500001	4000000	500000	3360	0.43137	0.896675	TRUE	FALSE	0.627958	0.832151	0.0223291	3	195500000
2	4000001	4500000	500000	4668	0.43802	0.938546	TRUE	TRUE	0.82028	0.855138	-0.0365367	3	195500000
2	4500001	5000000	500000	4410	0.447448	0.951798	TRUE	TRUE	0.714897	0.728381	0.0113358	3	195500000
2	5000001	5500000	500000	7720	0.444326	0.932116	TRUE	TRUE	1.28414	1.36308	0.0251438	3	195500000
2	5500001	6000000	500000	7122	0.436834	0.916599	TRUE	TRUE	1.26538	1.45315	-0.0118003	3	195500000
2	6000001	6500000	500000	3451	0.444888	0.954287	TRUE	TRUE	0.571341	0.579957	-0.0135461	3	195500000
2	6500001	7000000	500000	8841	0.405838	0.930578	TRUE	TRUE	2.08796	2.22599	-0.0469839	3	195500000
2	7000001	7500000	500000	10024	0.400988	0.911289	TRUE	TRUE	2.51046	2.98824	-0.0287891	3	195500000
2	7500001	8000000	500000	4689	0.382112	0.840524	TRUE	FALSE	1.43672	2.85389	-0.0666211	3	195500000
2	8000001	8500000	500000	5119	0.380046	0.845849	TRUE	FALSE	1.60143	3.06788	0.0691883	3	195500000
2	8500001	9000000	500000	1284	0.37578	0.893453	TRUE	FALSE	0.411729	0.559179	-0.0775623	3	195500000
2	9000001	9500000	500000	832	0.387916	0.920697	TRUE	TRUE	0.235974	0.263864	0.029761	3	195500000
2	9500001	10000000	500000	1314	0.433064	0.941505	TRUE	TRUE	0.241812	0.250661	0.118185	3	195500000
2	10000001	10500000	500000	3044	0.43303	0.924918	TRUE	TRUE	0.560354	0.613251	0.150612	3	195500000
2	10500001	11000000	500000	1730	0.414978	0.879472	TRUE	FALSE	0.372057	0.562477	0.126652	3	195500000
2	11000001	11500000	500000	2472	0.434042	0.911675	TRUE	TRUE	0.450826	0.535177	0.035637	3	195500000
2	11500001	12000000	500000	5442	0.425968	0.869327	TRUE	FALSE	1.069	1.74202	-0.0846166	3	195500000
2	12000001	12500000	500000	3431	0.405076	0.926459	TRUE	TRUE	0.816784	0.887231	0.084984	3	195500000
2	12500001	13000000	500000	2727	0.391568	0.847091	TRUE	FALSE	0.745459	1.41609	0.0793188	3	195500000
2	13000001	13500000	500000	4914	0.410246	0.941529	TRUE	TRUE	1.11024	1.15082	-0.0168468	3	195500000
2	13500001	14000000	500000	1820	0.402496	0.861313	TRUE	FALSE	0.446924	0.770249	0.0273204	3	195500000
2	14000001	14500000	500000	2532	0.399758	0.839397	TRUE	FALSE	0.643888	1.28867	0.0211194	3	195500000
2	14500001	15000000	500000	4606	0.400638	0.916863	TRUE	TRUE	1.15872	1.32836	-0.0522601	3	195500000
2	15000001	15500000	500000	1671	0.39347	0.832976	TRUE	FALSE	0.449897	0.9406	-0.123691	3	195500000
2	15500001	16000000	500000	607	0.371936	0.840068	TRUE	FALSE	0.196249	0.391013	-0.115781	3	195500000
2	16000001	16500000	500000	2836	0.383972	0.834615	TRUE	FALSE	0.852518	1.76274	-0.0143919	3	195500000
2	16500001	17000000	500000	1682	0.382832	0.877612	TRUE	FALSE	0.511491	0.784602	-0.0790143	3	195500000
2	17000001	17500000	500000	1963	0.392356	0.846352	TRUE	FALSE	0.533184	1.01794	0.106969	3	195500000
2	17500001	18000000	500000	4061	0.425784	0.923111	TRUE	TRUE	0.798752	0.881914	0.0686009	3	195500000
2	18000001	18500000	500000	5828	0.401458	0.914382	TRUE	TRUE	1.45071	1.69069	-0.0866807	3	195500000
2	18500001	19000000	500000	5980	0.427898	0.930962	TRUE	TRUE	1.1559	1.23098	-0.134757	3	195500000
2	19000001	19500000	500000	2674	0.421738	0.891265	TRUE	FALSE	0.53991	0.745599	0.0407036	3	195500000
2	19500001	20000000	500000	5407	0.408454	0.890006	TRUE	FALSE	1.24354	1.73407	-0.0368593	3	195500000
2	20000001	20500000	500000	3969	0.407538	0.857603	TRUE	FALSE	0.921222	1.62876	0.094752	3	195500000
2	20500001	21000000	500000	6174	0.423134	0.947854	TRUE	TRUE	1.23469	1.26545	-0.0840695	3	195500000
2	21000001	21500000	500000	6035	0.415132	0.875689	TRUE	FALSE	1.29588	2.0153	-0.0126518	3	195500000
2	21500001	22000000	500000	3869	0.396958	0.837908	TRUE	FALSE	1.01231	2.04647	-0.0861355	3	195500000
2	22000001	22500000	500000	702	-1	0.635201	FALSE	FALSE				3	195500000
2	22500001	23000000	500000	3232	-1	0.839376	FALSE	FALSE				3	195500000
2	23000001	23500000	500000	4535	0.393148	0.865831	TRUE	FALSE	1.22408	2.04383	0.00957918	3	195500000
2	23500001	24000000	500000	841	0.384618	0.820618	TRUE	FALSE	0.250987	0.56892	-0.0380357	3	195500000
2	24000001	24500000	500000	1332	0.41864	0.879969	TRUE	FALSE	0.276507	0.416417	-0.00695877	3	195500000
2	24500001	25000000	500000	7476	0.450858	0.956166	TRUE	TRUE	1.17799	1.19242	0.0345191	3	195500000
2	25000001	25500000	500000	11638	0.503992	0.960077	TRUE	TRUE	1.32164	1.33106	0.00557551	3	195500000
2	25500001	26000000	500000	8586	0.490546	0.922635	TRUE	TRUE	1.04412	1.15553	-0.0635579	3	195500000
2	26000001	26500000	500000	9408	0.50609	0.964589	TRUE	TRUE	1.06094	1.06241	-0.0316741	3	195500000
2	26500001	27000000	500000	4772	0.468926	0.89015	TRUE	FALSE	0.652144	0.908379	-0.0469663	3	195500000
2	27000001	27500000	500000	8728	0.509308	0.959402	TRUE	TRUE	0.977071	0.984885	0.0203819	3	195500000
2	27500001	28000000	500000	5459	0.505894	0.973147	TRUE	TRUE	0.615955	0.611345	-0.00961621	3	195500000
2	28000001	28500000	500000	12720	0.492362	0.950842	TRUE	TRUE	1.53247	1.56361	0.102081	3	195500000
2	28500001	29000000	500000	4771	0.491396	0.971536	TRUE	TRUE	0.578026	0.574639	-0.0996025	3	195500000
2	29000001	29500000	500000	6568	0.469214	0.934425	TRUE	TRUE	0.895075	0.943925	0.0903099	3	195500000
2	29500001	30000000	500000	8650	0.48981	0.954498	TRUE	TRUE	1.05453	1.07009	-0.052146	3	195500000
2	30000001	30500000	500000	14247	0.49717	0.93743	TRUE	TRUE	1.66892	1.74526	-0.0501782	3	195500000
2	30500001	31000000	500000	13880	0.50826	0.96189	TRUE	TRUE	1.55706	1.56455	-0.0422	3	195500000
2	31000001	31500000	500000	7239	0.505902	0.971773	TRUE	TRUE	0.816778	0.811796	0.0292234	3	195500000
2	31500001	32000000	500000	5900	0.494674	0.962097	TRUE	TRUE	0.699907	0.703092	0.00491447	3	195500000
2	32000001	32500000	500000	16916	0.49882	0.943088	TRUE	FALSE	1.96608	2.03223	-0.00842946	3	195500000
2	32500001	33000000	500000	14074	0.508098	0.96714	TRUE	TRUE	1.57936	1.57714	-0.142994	3	195500000
2	33000001	33500000	500000	11212	0.47535	0.966947	TRUE	TRUE	1.4506	1.44884	0.0788538	3	195500000
2	33500001	34000000	500000	5542	0.49131	0.974482	TRUE	TRUE	0.671727	0.665858	0.0738035	3	195500000
2	34000001	34500000	500000	3372	0.428562	0.961073	TRUE	TRUE	0.647694	0.651488	-0.136913	3	195500000
2	34500001	35000000	500000	6762	0.454374	0.939381	TRUE	TRUE	1.03921	1.08138	-0.0821474	3	195500000
2	35000001	35500000	500000	4412	0.447878	0.969511	TRUE	TRUE	0.712762	0.710044	-0.104115	3	195500000
2	35500001	36000000	500000	9946	0.48868	0.963326	TRUE	TRUE	1.21619	1.21983	0.0306938	3	195500000
2	36000001	36500000	500000	3148	0.433134	0.842166	TRUE	FALSE	0.578947	1.13758	-0.0407406	3	195500000
2	36500001	37000000	500000	126	0.389236	0.804983	TRUE	FALSE	0.0351739	0.0877082	-0.103985	3	195500000
2	37000001	37500000	500000	3330	0.393274	0.811258	TRUE	FALSE	0.897942	2.1569	0.0163833	3	195500000
2	37500001	38000000	500000	6184	0.428818	0.971084	TRUE	TRUE	1.18488	1.17847	0.0227393	3	195500000
2	38000001	38500000	500000	5048	0.424062	0.934368	TRUE	TRUE	1.00379	1.05874	0.0471227	3	195500000
2	38500001	39000000	500000	4449	0.448588	0.956684	TRUE	TRUE	0.714625	0.722841	0.0159696	3	195500000
2	39000001	39500000	500000	5583	0.404978	0.879378	TRUE	FALSE	1.33047	2.01288	-0.0350541	3	195500000
2	39500001	40000000	500000	516	0.381926	0.769364	TRUE	FALSE	0.158413	0.479802	0.314196	3	195500000
2	40000001	40500000	500000	622	0.372804	0.854272	TRUE	FALSE	0.200815	0.36324	0.283147	3	195500000
2	40500001	41000000	500000	1164	0.360956	0.897351	TRUE	FALSE	0.36567	0.482067	0.284805	3	195500000
2	41000001	41500000	500000	1694	0.364978	0.911049	TRUE	TRUE	0.543303	0.647793	0.209776	3	195500000
2	41500001	42000000	500000	2245	0.367684	0.901939	TRUE	TRUE	0.725385	0.923834	0.128031	3	195500000
2	42000001	42500000	500000	2283	0.364072	0.89892	TRUE	FALSE	0.729535	0.950339	0.162301	3	195500000
2	42500001	43000000	500000	2902	0.368254	0.915769	TRUE	TRUE	0.938475	1.08367	0.0772649	3	195500000
2	43000001	43500000	500000	1808	0.372908	0.909347	TRUE	TRUE	0.583602	0.704262	0.0659234	3	195500000
2	43500001	44000000	500000	3778	0.384206	0.939259	TRUE	TRUE	1.13298	1.17921	0.0408895	3	195500000
2	44000001	44500000	500000	4444	0.387364	0.937777	TRUE	TRUE	1.27094	1.32779	-0.0623977	3	195500000
2	44500001	45000000	500000	5395	0.386926	0.924228	TRUE	TRUE	1.55375	1.70616	-0.0507628	3	195500000
2	45000001	45500000	500000	8375	0.396072	0.964479	TRUE	TRUE	2.20824	2.21161	-0.0125123	3	195500000
2	45500001	46000000	500000	2364	0.37909	0.92833	TRUE	TRUE	0.745628	0.802679	0.0642795	3	195500000
2	46000001	46500000	500000	1608	0.373128	0.891066	TRUE	FALSE	0.518815	0.717566	-0.022564	3	195500000
2	46500001	47000000	500000	713	0.367476	0.89234	TRUE	FALSE	0.230292	0.315419	0.0408546	3	195500000
2	47000001	47500000	500000	517	0.365134	0.880669	TRUE	FALSE	0.165908	0.248511	0.0392274	3	195500000
2	47500001	48000000	500000	1296	0.377784	0.826035	TRUE	FALSE	0.412252	0.902582	0.0904692	3	195500000
2	48000001	48500000	500000	2164	0.385792	0.8837	TRUE	FALSE	0.63487	0.929298	-0.164623	3	195500000
2	48500001	49000000	500000	5196	0.387312	0.936771	TRUE	TRUE	1.48722	1.55811	0.0301755	3	195500000
2	49000001	49500000	500000	3772	0.393994	0.909044	TRUE	TRUE	1.0114	1.22315	-0.0408593	3	195500000
2	49500001	50000000	500000	7994	0.433224	0.977065	TRUE	TRUE	1.46896	1.45328	-0.0125153	3	195500000
2	50000001	50500000	500000	2810	0.411004	0.94223	TRUE	TRUE	0.63	0.652201	0.0128768	3	195500000
2	50500001	51000000	500000	1840	0.403724	0.899888	TRUE	FALSE	0.444851	0.575278	0.234671	3	195500000
2	51000001	51500000	500000	2808	0.404524	0.933883	TRUE	TRUE	0.672509	0.710295	0.0599935	3	195500000
2	51500001	52000000	500000	2086	0.419704	0.917196	TRUE	TRUE	0.428758	0.490452	0.0769171	3	195500000
2	52000001	52500000	500000	4007	0.417022	0.962351	TRUE	TRUE	0.844714	0.848286	0.129152	3	195500000
2	52500001	53000000	500000	8515	0.431086	0.954918	TRUE	TRUE	1.59567	1.61821	-0.00257924	3	195500000
2	53000001	53500000	500000	3416	0.396376	0.872109	TRUE	FALSE	0.898366	1.43395	0.0228934	3	195500000
2	53500001	54000000	500000	2060	0.383	0.814281	TRUE	FALSE	0.625347	1.4753	0.0557476	3	195500000
2	54000001	54500000	500000	2716	0.382118	0.858299	TRUE	FALSE	0.832138	1.46435	-0.100604	3	195500000
2	54500001	55000000	500000	1396	0.366698	0.841629	TRUE	FALSE	0.450122	0.887588	0.159262	3	195500000
2	55000001	55500000	500000	2840	0.368692	0.845449	TRUE	FALSE	0.918875	1.76511	-0.0187518	3	195500000
2	55500001	56000000	500000	2544	0.373056	0.832318	TRUE	FALSE	0.82093	1.72368	-0.0372497	3	195500000
2	56000001	56500000	500000	852	0.367086	0.856464	TRUE	FALSE	0.274967	0.489931	-0.0300974	3	195500000
2	56500001	57000000	500000	660	0.38031	0.843566	TRUE	FALSE	0.205965	0.400808	-0.117259	3	195500000
2	57000001	57500000	500000	4398	0.413826	0.894808	TRUE	FALSE	0.957169	1.28677	-0.101683	3	195500000
2	57500001	58000000	500000	2562	0.38564	0.898407	TRUE	FALSE	0.753444	0.985308	0.16757	3	195500000
2	58000001	58500000	500000	4318	0.402066	0.901041	TRUE	TRUE	1.06632	1.36712	0.0365775	3	195500000
2	58500001	59000000	500000	5080	0.424008	0.908179	TRUE	TRUE	1.01048	1.22961	0.00537961	3	195500000
2	59000001	59500000	500000	5950	-1	0.847228	FALSE	FALSE				3	195500000
2	59500001	60000000	500000	4059	0.442102	0.972696	TRUE	TRUE	0.687921	0.683085	0.0520424	3	195500000
2	60000001	60500000	500000	3669	0.417568	0.94638	TRUE	TRUE	0.769426	0.790636	-0.0114475	3	195500000
2	60500001	61000000	500000	2714	0.42506	0.951411	TRUE	TRUE	0.536375	0.546809	-0.153299	3	195500000
2	61000001	61500000	500000	1911	0.404552	0.930284	TRUE	TRUE	0.457535	0.488191	0.0686135	3	195500000
2	61500001	62000000	500000	5225	0.388494	0.9092	TRUE	TRUE	1.47046	1.77634	-0.020715	3	195500000
2	62000001	62500000	500000	4980	0.382522	0.915113	TRUE	TRUE	1.51932	1.76204	-0.056495	3	195500000
2	62500001	63000000	500000	5750	0.378374	0.938376	TRUE	TRUE	1.82287	1.90123	0.00722653	3	195500000
2	63000001	63500000	500000	3324	0.366748	0.897279	TRUE	FALSE	1.07191	1.41389	0.0805258	3	195500000
2	63500001	64000000	500000	947	0.377544	0.884311	TRUE	FALSE	0.301602	0.439455	0.101596	3	195500000
2	64000001	64500000	500000	1413	0.383012	0.891539	TRUE	FALSE	0.428886	0.591034	-0.177652	3	195500000
2	64500001	65000000	500000	1544	0.388432	0.904304	TRUE	TRUE	0.434863	0.544285	-0.181727	3	195500000
2	65000001	65500000	500000	3834	0.404026	0.96297	TRUE	TRUE	0.92356	0.926737	0.0678185	3	195500000
2	65500001	66000000	500000	8061	0.397124	0.916688	TRUE	TRUE	2.10598	2.41707	-0.113554	3	195500000
2	66000001	66500000	500000	4891	0.397548	0.919199	TRUE	TRUE	1.27281	1.43706	-0.0436087	3	195500000
2	66500001	67000000	500000	1276	0.37386	0.902838	TRUE	TRUE	0.411086	0.520092	0.0443503	3	195500000
2	67000001	67500000	500000	1014	0.376446	0.854146	TRUE	FALSE	0.324438	0.587365	-0.10138	3	195500000
2	67500001	68000000	500000	4492	0.380544	0.94374	TRUE	TRUE	1.39865	1.44402	-0.065125	3	195500000
2	68000001	68500000	500000	7070	0.424088	0.948528	TRUE	TRUE	1.40564	1.4392	-0.00602369	3	195500000
2	68500001	69000000	500000	4416	0.405852	0.865477	TRUE	FALSE	1.04276	1.74535	0.00781686	3	195500000
2	69000001	69500000	500000	3790	0.417088	0.947472	TRUE	TRUE	0.798462	0.818876	0.180977	3	195500000
2	69500001	70000000	500000	5938	0.416582	0.950307	TRUE	TRUE	1.2571	1.28367	-0.0724954	3	195500000
2	70000001	70500000	500000	4238	0.437098	0.947328	TRUE	TRUE	0.751122	0.770523	-0.0860843	3	195500000
2	70500001	71000000	500000	6030	0.42859	0.959103	TRUE	TRUE	1.15793	1.16763	-0.0750836	3	195500000
2	71000001	71500000	500000	5864	0.424896	0.948368	TRUE	TRUE	1.16012	1.1881	0.0592038	3	195500000
2	71500001	72000000	500000	6548	0.448894	0.953332	TRUE	TRUE	1.04911	1.06645	0.00851918	3	195500000
2	72000001	72500000	500000	5616	0.436046	0.965706	TRUE	TRUE	1.00519	1.00525	-0.00433477	3	195500000
2	72500001	73000000	500000	4020	0.43124	0.963326	TRUE	TRUE	0.752228	0.754475	0.0827149	3	195500000
2	73000001	73500000	500000	5063	0.427388	0.96163	TRUE	TRUE	0.98322	0.988281	-0.0766341	3	195500000
2	73500001	74000000	500000	10863	0.416836	0.93891	TRUE	TRUE	2.29412	2.38924	0.065126	3	195500000
2	74000001	74500000	500000	2670	0.419092	0.932566	TRUE	TRUE	0.551917	0.585097	-0.00679001	3	195500000
2	74500001	75000000	500000	2818	0.421436	0.966483	TRUE	TRUE	0.570341	0.569922	-0.0955412	3	195500000
2	75000001	75500000	500000	2266	0.423464	0.96288	TRUE	TRUE	0.452231	0.453839	0.058786	3	195500000
2	75500001	76000000	500000	4558	0.425192	0.940087	TRUE	TRUE	0.900051	0.935376	0.00166543	3	195500000
2	76000001	76500000	500000	3762	0.4254	0.946227	TRUE	TRUE	0.741863	0.762522	-0.102221	3	195500000
2	76500001	77000000	500000	3456	0.421722	0.96554	TRUE	TRUE	0.697889	0.698048	0.0551794	3	195500000
2	77000001	77500000	500000	5162	0.419334	0.96532	TRUE	TRUE	1.06464	1.06513	0.124096	3	195500000
2	77500001	78000000	500000	6292	0.411228	0.923673	TRUE	TRUE	1.40739	1.54965	-0.0864735	3	195500000
2	78000001	78500000	500000	2430	0.389392	0.899603	TRUE	FALSE	0.677312	0.877775	-0.000458236	3	195500000
2	78500001	79000000	500000	3352	0.39074	0.896164	TRUE	FALSE	0.922771	1.22766	-0.0206449	3	195500000
2	79000001	79500000	500000	3976	0.398196	0.934061	TRUE	TRUE	1.02825	1.08548	0.0281884	3	195500000
2	79500001	80000000	500000	3638	0.39331	0.953458	TRUE	TRUE	0.980718	0.996739	-0.0516448	3	195500000
2	80000001	80500000	500000	5036	0.40161	0.900179	TRUE	TRUE	1.25108	1.61436	0.0371319	3	195500000
2	80500001	81000000	500000	4857	0.401596	0.874894	TRUE	FALSE	1.20683	1.88759	-0.0581403	3	195500000
2	81000001	81500000	500000	1358	0.37474	0.837442	TRUE	FALSE	0.436661	0.88554	-0.19715	3	195500000
2	81500001	82000000	500000	777	0.370508	0.841167	TRUE	FALSE	0.251523	0.497493	-0.187912	3	195500000
2	82000001	82500000	500000	2582	0.361602	0.885402	TRUE	FALSE	0.814458	1.17711	0.132974	3	195500000
2	82500001	83000000	500000	834	0.369778	0.848243	TRUE	FALSE	0.269998	0.508931	-0.110279	3	195500000
2	83000001	83500000	500000	1012	0.386878	0.77124	TRUE	FALSE	0.291683	0.875362	-0.0618548	3	195500000
2	83500001	84000000	500000	5470	0.411192	0.739786	TRUE	FALSE	1.22399	4.22495	-0.00603975	3	195500000
2	84000001	84500000	500000	1756	0.384046	0.87829	TRUE	FALSE	0.527482	0.804832	-0.0540936	3	195500000
2	84500001	85000000	500000	11858	0.450864	0.917759	TRUE	TRUE	1.86837	2.12934	0.000417413	3	195500000
2	85000001	85500000	500000	6982	0.418788	0.894079	TRUE	FALSE	1.44736	1.95644	0.000236591	3	195500000
2	85500001	86000000	500000	466	0.370664	0.884115	TRUE	FALSE	0.150839	0.220106	-0.181394	3	195500000
2	86000001	86500000	500000	292	0.362778	0.858472	TRUE	FALSE	0.092728	0.162988	0.102198	3	195500000
2	86500001	87000000	500000	562	0.362744	0.845209	TRUE	FALSE	0.178438	0.343333	0.28373	3	195500000
2	87000001	87500000	500000	552	0.370924	0.880417	TRUE	FALSE	0.178649	0.268116	0.112699	3	195500000
2	87500001	88000000	500000	456	0.373494	0.800521	TRUE	FALSE	0.147018	0.376284	0.00288981	3	195500000
2	88000001	88500000	500000	356	0.362354	0.81107	TRUE	FALSE	0.112791	0.271237	0.214318	3	195500000
2	88500001	89000000	500000	394	0.364606	0.832235	TRUE	FALSE	0.126184	0.265088	0.0586918	3	195500000
2	89000001	89500000	500000	322	0.367832	0.798519	TRUE	FALSE	0.104068	0.269519	-0.0279762	3	195500000
2	89500001	90000000	500000	590	0.377048	0.800916	TRUE	FALSE	0.18833	0.480894	-0.0391218	3	195500000
2	90000001	90500000	500000	1914	0.410066	0.719147	TRUE	FALSE	0.433216	1.62088	0.19111	3	195500000
2	90500001	91000000	500000	11344	0.434914	0.94808	TRUE	TRUE	2.05208	2.10249	-0.0513624	3	195500000
2	91000001	91500000	500000	10110	0.460672	0.960628	TRUE	TRUE	1.49861	1.50824	0.0389038	3	195500000
2	91500001	92000000	500000	10252	0.439582	0.950772	TRUE	TRUE	1.77603	1.81231	-0.0631988	3	195500000
2	92000001	92500000	500000	12078	0.456986	0.969435	TRUE	TRUE	1.83582	1.82897	-0.0302342	3	195500000
2	92500001	93000000	500000	9740	0.480566	0.972876	TRUE	TRUE	1.22796	1.2191	-0.00167085	3	195500000
2	93000001	93500000	500000	6018	0.504038	0.97176	TRUE	TRUE	0.683297	0.679138	0.0970772	3	195500000
2	93500001	94000000	500000	5326	0.483776	0.953481	TRUE	TRUE	0.662421	0.673219	-0.0416273	3	195500000
2	94000001	94500000	500000	8828	0.427274	0.95303	TRUE	TRUE	1.71611	1.74526	-0.0791462	3	195500000
2	94500001	95000000	500000	1828	0.408866	0.860014	TRUE	FALSE	0.418696	0.728343	0.190476	3	195500000
2	95000001	95500000	500000	1220	0.38827	0.798132	TRUE	FALSE	0.34433	0.893677	-0.0148318	3	195500000
2	95500001	96000000	500000	1308	0.376046	0.874986	TRUE	FALSE	0.419078	0.655037	0.00325861	3	195500000
2	96000001	96500000	500000	2700	0.372512	0.876576	TRUE	FALSE	0.872165	1.34777	0.0578564	3	195500000
2	96500001	97000000	500000	4005	0.3633	0.917689	TRUE	TRUE	1.27523	1.45401	0.19873	3	195500000
2	97000001	97500000	500000	4051	0.367694	0.867819	TRUE	FALSE	1.30895	2.15593	-0.0494458	3	195500000
2	97500001	98000000	500000	2856	0.369776	0.826908	TRUE	FALSE	0.924598	2.01236	0.0582577	3	195500000
2	98000001	98500000	500000	1568	0.366848	0.80934	TRUE	FALSE	0.505766	1.22905	0.100694	3	195500000
2	98500001	99000000	500000	2626	0.362682	0.866157	TRUE	FALSE	0.833491	1.38854	-0.129161	3	195500000
2	99000001	99500000	500000	756	0.367688	0.832983	TRUE	FALSE	0.244274	0.51068	0.388063	3	195500000
2	99500001	100000000	500000	566	0.36826	0.849865	TRUE	FALSE	0.18304	0.341305	0.164931	3	195500000
2	100000001	100500000	500000	784	0.363774	0.818951	TRUE	FALSE	0.250195	0.57321	0.205368	3	195500000
2	100500001	101000000	500000	566	0.371106	0.732892	TRUE	FALSE	0.183156	0.650001	-0.00292304	3	195500000
2	101000001	101500000	500000	1818	0.39196	0.863025	TRUE	FALSE	0.495378	0.843465	0.0837528	3	195500000
2	101500001	102000000	500000	4712	0.438256	0.959622	TRUE	TRUE	0.826211	0.832586	0.0757039	3	195500000
2	102000001	102500000	500000	8682	0.44217	0.970275	TRUE	TRUE	1.47059	1.46384	-0.0388018	3	195500000
2	102500001	103000000	500000	6850	0.42919	0.964764	TRUE	TRUE	1.30771	1.30923	0.0253565	3	195500000
2	103000001	103500000	500000	3748	0.429388	0.966126	TRUE	TRUE	0.714124	0.713859	0.0267359	3	195500000
2	103500001	104000000	500000	5172	0.44702	0.94626	TRUE	TRUE	0.84133	0.864708	0.0876464	3	195500000
2	104000001	104500000	500000	10424	0.442338	0.929597	TRUE	TRUE	1.76317	1.88662	-0.00758835	3	195500000
2	104500001	105000000	500000	3912	0.408958	0.924129	TRUE	TRUE	0.89521	0.983496	0.0527438	3	195500000
2	105000001	105500000	500000	2754	0.444686	0.966282	TRUE	TRUE	0.456719	0.456476	0.194419	3	195500000
2	105500001	106000000	500000	2408	0.40716	0.896326	TRUE	FALSE	0.561043	0.74548	0.0321856	3	195500000
2	106000001	106500000	500000	1574	0.395412	0.942071	TRUE	TRUE	0.417298	0.432127	-0.0848249	3	195500000
2	106500001	107000000	500000	5424	0.420296	0.944707	TRUE	TRUE	1.10884	1.14282	0.0165993	3	195500000
2	107000001	107500000	500000	3414	0.389436	0.897653	TRUE	FALSE	0.951173	1.25105	-0.049032	3	195500000
2	107500001	108000000	500000	3089	0.38005	0.856167	TRUE	FALSE	0.96633	1.72528	-0.116656	3	195500000
2	108000001	108500000	500000	1791	0.3717	0.8523	TRUE	FALSE	0.579221	1.06222	0.0035299	3	195500000
2	108500001	109000000	500000	2256	0.379228	0.903863	TRUE	TRUE	0.710786	0.892541	-0.0505065	3	195500000
2	109000001	109500000	500000	1512	0.3781	0.894924	TRUE	FALSE	0.480133	0.644905	-0.132484	3	195500000
2	109500001	110000000	500000	5799	0.404714	0.931535	TRUE	TRUE	1.3859	1.47352	-0.0819267	3	195500000
2	110000001	110500000	500000	2383	0.395232	0.823845	TRUE	FALSE	0.632705	1.40528	0.0534393	3	195500000
2	110500001	111000000	500000	4144	0.373286	0.886135	TRUE	FALSE	1.33662	1.92133	0.0754921	3	195500000
2	111000001	111500000	500000	568	0.361226	0.823108	TRUE	FALSE	0.178748	0.398847	0.00929573	3	195500000
2	111500001	112000000	500000	268	0.381242	0.771072	TRUE	FALSE	0.0828638	0.248885	-0.207687	3	195500000
2	112000001	112500000	500000	6336	0.405108	0.846395	TRUE	FALSE	1.50784	2.87787	-0.0917556	3	195500000
2	112500001	113000000	500000	3488	0.415158	0.914671	TRUE	TRUE	0.748773	0.870952	0.0947945	3	195500000
2	113000001	113500000	500000	5978	0.411962	0.911738	TRUE	TRUE	1.32692	1.5745	0.0169173	3	195500000
2	113500001	114000000	500000	3028	-1	0.906498	FALSE	FALSE				3	195500000
2	114000001	114500000	500000	3224	0.39849	0.921469	TRUE	TRUE	0.831311	0.925326	0.0708433	3	195500000
2	114500001	115000000	500000	2934	0.377748	0.925616	TRUE	TRUE	0.933467	1.01813	-0.0135513	3	195500000
2	115000001	115500000	500000	1786	0.37938	0.941708	TRUE	TRUE	0.562008	0.582361	-0.118644	3	195500000
2	115500001	116000000	500000	4168	0.40758	0.969286	TRUE	TRUE	0.967002	0.963535	-0.054001	3	195500000
2	116000001	116500000	500000	5456	0.397022	0.879147	TRUE	FALSE	1.42673	2.16238	0.0267592	3	195500000
2	116500001	117000000	500000	4892	0.41281	0.903831	TRUE	TRUE	1.07616	1.35166	0.0273959	3	195500000
2	117000001	117500000	500000	11194	0.422386	0.947161	TRUE	TRUE	2.2496	2.3084	-0.0103789	3	195500000
2	117500001	118000000	500000	1258	0.406446	0.932373	TRUE	TRUE	0.295242	0.313162	0.00834513	3	195500000
2	118000001	118500000	500000	5414	0.440094	0.960206	TRUE	TRUE	0.933621	0.940126	-0.0128451	3	195500000
2	118500001	119000000	500000	9134	0.478846	0.953782	TRUE	TRUE	1.16014	1.17852	0.028187	3	195500000
2	119000001	119500000	500000	6212	0.44899	0.952727	TRUE	TRUE	0.994473	1.01182	-0.0156568	3	195500000
2	119500001	120000000	500000	10814	0.434446	0.938231	TRUE	TRUE	1.96478	2.05007	0.0117227	3	195500000
2	120000001	120500000	500000	5908	0.462052	0.952009	TRUE	TRUE	0.865931	0.881985	0.0458522	3	195500000
2	120500001	121000000	500000	6750	0.418912	0.916744	TRUE	TRUE	1.39764	1.60351	-0.0320338	3	195500000
2	121000001	121500000	500000	9570	0.446466	0.942055	TRUE	TRUE	1.56381	1.61943	-0.0565412	3	195500000
2	121500001	122000000	500000	7160	0.427384	0.941665	TRUE	TRUE	1.3905	1.44097	0.0291513	3	195500000
2	122000001	122500000	500000	7222	0.44541	0.922908	TRUE	TRUE	1.19047	1.31572	-0.0396544	3	195500000
2	122500001	123000000	500000	4208	0.416332	0.857616	TRUE	FALSE	0.892997	1.57872	-0.00670449	3	195500000
2	123000001	123500000	500000	2062	0.387984	0.906355	TRUE	TRUE	0.584263	0.720383	0.0869307	3	195500000
2	123500001	124000000	500000	1288	0.381046	0.861439	TRUE	FALSE	0.399038	0.687103	-0.0703882	3	195500000
2	124000001	124500000	500000	3821	0.399422	0.942403	TRUE	TRUE	0.97547	1.00953	0.054295	3	195500000
2	124500001	125000000	500000	2945	0.425224	0.913061	TRUE	TRUE	0.581418	0.683637	-0.0316702	3	195500000
2	125000001	125500000	500000	3694	0.427232	0.962117	TRUE	TRUE	0.718357	0.721608	0.0729081	3	195500000
2	125500001	126000000	500000	5672	0.431592	0.932508	TRUE	TRUE	1.05786	1.12164	0.0129778	3	195500000
2	126000001	126500000	500000	2016	0.409538	0.886592	TRUE	FALSE	0.458692	0.657048	0.111141	3	195500000
2	126500001	127000000	500000	4650	0.420808	0.932058	TRUE	TRUE	0.946233	1.00456	0.0333041	3	195500000
2	127000001	127500000	500000	5683	0.460004	0.947574	TRUE	TRUE	0.846906	0.868401	0.0106963	3	195500000
2	127500001	128000000	500000	4969	0.450172	0.939651	TRUE	TRUE	0.787533	0.819087	0.0229478	3	195500000
2	128000001	128500000	500000	3590	0.456736	0.957896	TRUE	TRUE	0.546271	0.551697	0.0452468	3	195500000
2	128500001	129000000	500000	4534	0.435446	0.949718	TRUE	TRUE	0.816106	0.834095	0.0902589	3	195500000
2	129000001	129500000	500000	8466	0.43612	0.927866	TRUE	TRUE	1.51426	1.63375	0.0372334	3	195500000
2	129500001	130000000	500000	9737	0.44592	0.929	TRUE	TRUE	1.59826	1.71505	0.0232076	3	195500000
2	130000001	130500000	500000	5799	0.448864	0.952068	TRUE	TRUE	0.929337	0.946483	-0.0379806	3	195500000
2	130500001	131000000	500000	9274	0.446976	0.960274	TRUE	TRUE	1.50914	1.51952	0.0650229	3	195500000
2	131000001	131500000	500000	8012	0.459332	0.950892	TRUE	TRUE	1.20033	1.22463	-0.110608	3	195500000
2	131500001	132000000	500000	8546	0.447468	0.913516	TRUE	TRUE	1.38515	1.62369	0.0940538	3	195500000
2	132000001	132500000	500000	7390	0.44609	0.949804	TRUE	TRUE	1.21132	1.23786	-0.048743	3	195500000
2	132500001	133000000	500000	8238	0.433128	0.947491	TRUE	TRUE	1.51513	1.55381	0.00472625	3	195500000
2	133000001	133500000	500000	1288	0.409684	0.899941	TRUE	FALSE	0.29263	0.378277	0.0211458	3	195500000
2	133500001	134000000	500000	1358	0.401316	0.914279	TRUE	TRUE	0.338662	0.394956	-0.07523	3	195500000
2	134000001	134500000	500000	1032	0.384906	0.932746	TRUE	TRUE	0.306817	0.325097	0.123063	3	195500000
2	134500001	135000000	500000	5747	0.397332	0.888147	TRUE	FALSE	1.49858	2.12033	-0.0368824	3	195500000
2	135000001	135500000	500000	3967	0.400598	0.942212	TRUE	TRUE	0.998475	1.0337	-0.0583069	3	195500000
2	135500001	136000000	500000	3292	0.42133	0.947934	TRUE	TRUE	0.666855	0.683385	0.0166887	3	195500000
2	136000001	136500000	500000	6098	0.392158	0.901443	TRUE	TRUE	1.65896	2.12059	0.036517	3	195500000
2	136500001	137000000	500000	8898	0.402738	0.92791	TRUE	TRUE	2.17817	2.34955	-0.0913355	3	195500000
2	137000001	137500000	500000	1702	0.406746	0.905856	TRUE	TRUE	0.398222	0.492785	0.0996157	3	195500000
2	137500001	138000000	500000	1627	0.383936	0.948717	TRUE	TRUE	0.489257	0.500794	0.0605069	3	195500000
2	138000001	138500000	500000	5103	0.394622	0.908754	TRUE	TRUE	1.36153	1.64998	0.00719618	3	195500000
2	138500001	139000000	500000	3488	0.392758	0.877545	TRUE	FALSE	0.944377	1.44934	-0.0721872	3	195500000
2	139000001	139500000	500000	2634	0.382534	0.86181	TRUE	FALSE	0.803493	1.37989	0.0546107	3	195500000
2	139500001	140000000	500000	2744	0.403366	0.915013	TRUE	TRUE	0.666356	0.773321	0.0511462	3	195500000
2	140000001	140500000	500000	4350	0.399428	0.909195	TRUE	TRUE	1.11044	1.34148	0.0794824	3	195500000
2	140500001	141000000	500000	4020	0.38677	0.915938	TRUE	TRUE	1.16071	1.33878	0.0228356	3	195500000
2	141000001	141500000	500000	2717	0.382286	0.960178	TRUE	TRUE	0.830974	0.836793	-0.0146768	3	195500000
2	141500001	142000000	500000	3157	0.385752	0.934245	TRUE	TRUE	0.926784	0.97786	0.0925217	3	195500000
2	142000001	142500000	500000	3146	0.396206	0.898943	TRUE	FALSE	0.828565	1.07915	0.037092	3	195500000
2	142500001	143000000	500000	5276	0.415654	0.933675	TRUE	TRUE	1.12703	1.19105	0.0353463	3	195500000
2	143000001	143500000	500000	5876	0.404184	0.875964	TRUE	FALSE	1.41281	2.19281	0.0199032	3	195500000
2	143500001	144000000	500000	7580	0.431418	0.927952	TRUE	TRUE	1.416	1.52711	0.0329573	3	195500000
2	144000001	144500000	500000	8238	0.459482	0.945424	TRUE	TRUE	1.23273	1.26888	0.0773818	3	195500000
2	144500001	145000000	500000	4392	0.42607	0.9292	TRUE	TRUE	0.862108	0.92422	-0.0590724	3	195500000
2	145000001	145500000	500000	3484	0.418326	0.918136	TRUE	TRUE	0.725382	0.824669	0.0580924	3	195500000
2	145500001	146000000	500000	4496	0.441466	0.954373	TRUE	TRUE	0.766092	0.777545	0.0156571	3	195500000
2	146000001	146500000	500000	4618	0.428788	0.935785	TRUE	TRUE	0.885083	0.929833	0.0586791	3	195500000
2	146500001	147000000	500000	3448	0.42266	0.94121	TRUE	TRUE	0.691648	0.717338	0.0365455	3	195500000
2	147000001	147500000	500000	1992	0.422934	0.90792	TRUE	TRUE	0.398871	0.486271	-0.0152497	3	195500000
2	147500001	148000000	500000	1588	0.416908	0.933107	TRUE	TRUE	0.335133	0.354738	0.128769	3	195500000
2	148000001	148500000	500000	4836	0.42973	0.934296	TRUE	TRUE	0.918319	0.96879	-0.00433799	3	195500000
2	148500001	149000000	500000	5860	0.421422	0.889864	TRUE	FALSE	1.18615	1.65588	-0.0223464	3	195500000
2	149000001	149500000	500000	552	0.38147	0.837843	TRUE	FALSE	0.170274	0.344373	-0.110702	3	195500000
2	149500001	150000000	500000	5450	0.405042	0.922023	TRUE	TRUE	1.29789	1.44072	0.140865	3	195500000
2	150000001	150500000	500000	1546	0.40661	0.819449	TRUE	FALSE	0.362224	0.827224	-0.0454915	3	195500000
2	150500001	151000000	500000	6299	0.447836	0.912103	TRUE	TRUE	1.01795	1.2048	-0.0266905	3	195500000
2	151000001	151500000	500000	1220	0.42015	0.619153	TRUE	FALSE	0.249737	1.27906	-0.105813	3	195500000
2	151500001	152000000	500000	7827	0.469604	0.961399	TRUE	TRUE	1.06286	1.06865	0.0309236	3	195500000
2	152000001	152500000	500000	9181	0.473414	0.926293	TRUE	TRUE	1.20526	1.31027	-0.0449468	3	195500000
2	152500001	153000000	500000	6665	0.472984	0.963791	TRUE	TRUE	0.878317	0.880423	-0.0484337	3	195500000
2	153000001	153500000	500000	8534	0.47393	0.955393	TRUE	TRUE	1.11544	1.1304	0.0545698	3	195500000
2	153500001	154000000	500000	3586	0.485222	0.957456	TRUE	TRUE	0.443009	0.44766	0.0191047	3	195500000
2	154000001	154500000	500000	4475	0.442978	0.884026	TRUE	FALSE	0.752858	1.09931	0.0250983	3	195500000
2	154500001	155000000	500000	8949	0.451514	0.955652	TRUE	TRUE	1.40244	1.4207	0.0383519	3	195500000
2	155000001	155500000	500000	5846	0.433702	0.90707	TRUE	TRUE	1.06952	1.31188	-0.00946518	3	195500000
2	155500001	156000000	500000	8184	0.46804	0.966236	TRUE	TRUE	1.12895	1.12841	0.0456404	3	195500000
2	156000001	156500000	500000	9806	0.463346	0.921733	TRUE	TRUE	1.42172	1.58044	0.0013497	3	195500000
2	156500001	157000000	500000	13490	0.486874	0.95871	TRUE	TRUE	1.65686	1.67158	0.0195775	3	195500000
2	157000001	157500000	500000	7018	0.47711	0.956367	TRUE	TRUE	0.898884	0.909618	-0.0408789	3	195500000
2	157500001	158000000	500000	6578	0.4815	0.942553	TRUE	TRUE	0.826103	0.854718	-0.058438	3	195500000
2	158000001	158500000	500000	4545	0.464452	0.95607	TRUE	TRUE	0.652579	0.660663	-0.014771	3	195500000
2	158500001	159000000	500000	8355	0.482862	0.970598	TRUE	TRUE	1.0433	1.03818	-0.0620029	3	195500000
2	159000001	159500000	500000	1116	0.42333	0.936367	TRUE	TRUE	0.222907	0.233796	0.0232907	3	195500000
2	159500001	160000000	500000	1016	0.408552	0.909403	TRUE	TRUE	0.233438	0.281589	-0.12395	3	195500000
2	160000001	160500000	500000	2520	0.450736	0.970241	TRUE	TRUE	0.397484	0.395675	0.0588938	3	195500000
2	160500001	161000000	500000	5160	0.44712	0.932717	TRUE	TRUE	0.838697	0.888739	-0.0716177	3	195500000
2	161000001	161500000	500000	3972	0.42448	0.952269	TRUE	TRUE	0.787828	0.802122	-0.0262777	3	195500000
2	161500001	162000000	500000	3289	0.414182	0.925109	TRUE	TRUE	0.713152	0.779748	0.0227585	3	195500000
2	162000001	162500000	500000	3460	0.423446	0.937118	TRUE	TRUE	0.690597	0.722814	-0.106083	3	195500000
2	162500001	163000000	500000	4901	0.454784	0.949232	TRUE	TRUE	0.751783	0.768916	0.0468365	3	195500000
2	163000001	163500000	500000	5453	0.480044	0.969026	TRUE	TRUE	0.688992	0.686703	-0.00743683	3	195500000
2	163500001	164000000	500000	8287	0.47761	0.908589	TRUE	TRUE	1.05872	1.28454	-0.0581774	3	195500000
2	164000001	164500000	500000	6325	0.454812	0.94005	TRUE	TRUE	0.970096	1.00824	-0.0901602	3	195500000
2	164500001	165000000	500000	9854	0.487414	0.958046	TRUE	TRUE	1.20858	1.22035	-0.00412637	3	195500000
2	165000001	165500000	500000	10889	0.505618	0.972571	TRUE	TRUE	1.22965	1.22116	-0.0174024	3	195500000
2	165500001	166000000	500000	7912	0.490848	0.933149	TRUE	TRUE	0.961002	1.0171	-0.0438367	3	195500000
2	166000001	166500000	500000	6932	0.49558	0.971074	TRUE	TRUE	0.818024	0.813611	0.0216171	3	195500000
2	166500001	167000000	500000	10478	0.489974	0.941809	TRUE	TRUE	1.27673	1.32272	0.0220601	3	195500000
2	167000001	167500000	500000	11942	0.49551	0.931312	TRUE	TRUE	1.40975	1.49982	-0.0799204	3	195500000
2	167500001	168000000	500000	6718	0.519908	0.95884	TRUE	TRUE	0.740549	0.747006	0.0299498	3	195500000
2	168000001	168500000	500000	7626	0.498606	0.958773	TRUE	TRUE	0.887252	0.895065	0.0192339	3	195500000
2	168500001	169000000	500000	6024	0.495044	0.958399	TRUE	TRUE	0.712998	0.719619	-0.0020646	3	195500000
2	169000001	169500000	500000	2564	0.456798	0.960069	TRUE	TRUE	0.390045	0.392831	0.143319	3	195500000
2	169500001	170000000	500000	3150	0.4672	0.974948	TRUE	TRUE	0.438708	0.434721	0.210361	3	195500000
2	170000001	170500000	500000	2322	0.466048	0.962486	TRUE	TRUE	0.327754	0.329084	0.0751462	3	195500000
2	170500001	171000000	500000	5640	0.45244	0.964316	TRUE	TRUE	0.877421	0.87894	-0.0210938	3	195500000
2	171000001	171500000	500000	1482	0.42364	0.948479	TRUE	TRUE	0.295448	0.302524	0.161814	3	195500000
2	171500001	172000000	500000	1538	0.437642	0.929492	TRUE	TRUE	0.271211	0.290347	0.294359	3	195500000
2	172000001	172500000	500000	4690	0.470758	0.929017	TRUE	TRUE	0.630781	0.676818	0.0532281	3	195500000
2	172500001	173000000	500000	1834	-1	0.951034	FALSE	FALSE				3	195500000
2	173000001	173500000	500000	5340	0.50122	0.95873	TRUE	TRUE	0.613619	0.619056	0.0373718	3	195500000
2	173500001	174000000	500000	2422	0.465242	0.94648	TRUE	TRUE	0.344962	0.354408	-0.00674768	3	195500000
2	174000001	174500000	500000	3856	0.46234	0.974905	TRUE	TRUE	0.56382	0.558715	0.0609051	3	195500000
2	174500001	175000000	500000	2348	0.458296	0.940539	TRUE	TRUE	0.354424	0.368034	0.126071	3	195500000
2	175000001	175500000	500000	268	-1	0.254899	FALSE	FALSE				3	195500000
2	175500001	176000000	500000	2	-1	0.135246	FALSE	FALSE				3	195500000
2	176000001	176500000	500000	2	-1	0.177396	FALSE	FALSE				3	195500000
2	176500001	177000000	500000	124	-1	0.213735	FALSE	FALSE				3	195500000
2	177000001	177500000	500000	432	0.402144	0.411125	TRUE	FALSE	0.106572	0.952914	-0.0561297	3	195500000
2	177500001	178000000	500000	622	-1	0.323076	FALSE	FALSE				3	195500000
2	178000001	178500000	500000	7372	0.445452	0.87434	TRUE	FALSE	1.21477	1.90763	-0.0711353	3	195500000
2	178500001	179000000	500000	2866	0.4687	0.955654	TRUE	TRUE	0.392567	0.397676	0.0863613	3	195500000
2	179000001	179500000	500000	2966	0.470676	0.969527	TRUE	TRUE	0.399197	0.397668	0.00361977	3	195500000
2	179500001	180000000	500000	5486	0.492826	0.973332	TRUE	TRUE	0.658935	0.653881	0.0501835	3	195500000
2	180000001	180500000	500000	9382	0.509688	0.967765	TRUE	TRUE	1.04953	1.04739	0.00565282	3	195500000
2	180500001	181000000	500000	9286	0.481902	0.967744	TRUE	TRUE	1.16425	1.1619	-0.0371203	3	195500000
2	181000001	181500000	500000	10926	0.479162	0.957574	TRUE	TRUE	1.38579	1.40013	-0.0317128	3	195500000
2	181500001	182000000	500000	6588	0.436844	0.89101	TRUE	FALSE	1.1704	1.61946	-0.0689879	3	195500000
2	182000001	182500000	500000	2	-1	0.065107	FALSE	FALSE				3	195500000
3	1	500000	500000	0	-1	0	FALSE	FALSE				3	378000000
3	500001	1000000	500000	0	-1	0	FALSE	FALSE				3	378000000
3	1000001	1500000	500000	0	-1	0	FALSE	FALSE				3	378000000
3	1500001	2000000	500000	0	-1	0	FALSE	FALSE				3	378000000
3	2000001	2500000	500000	0	-1	0	FALSE	FALSE				3	378000000
3	2500001	3000000	500000	0	-1	0	FALSE	FALSE				3	378000000
3	3000001	3500000	500000	378	-1	0.78564	FALSE	FALSE				3	378000000
3	3500001	4000000	500000	430	0.374104	0.844361	TRUE	FALSE	0.138461	0.267971	-0.0434239	3	378000000
3	4000001	4500000	500000	234	0.372094	0.797722	TRUE	FALSE	0.0756378	0.196758	-0.218319	3	378000000
3	4500001	5000000	500000	618	0.378734	0.836612	TRUE	FALSE	0.195442	0.3986	0.234691	3	378000000
3	5000001	5500000	500000	1926	0.378538	0.875965	TRUE	FALSE	0.609924	0.946653	0.0285009	3	378000000
3	5500001	6000000	500000	6396	0.379126	0.824155	TRUE	FALSE	2.01679	4.47078	-0.252016	3	378000000
3	6000001	6500000	500000	466	0.378028	0.806036	TRUE	FALSE	0.148038	0.366913	-0.108554	3	378000000
3	6500001	7000000	500000	626	0.374288	0.811941	TRUE	FALSE	0.201494	0.48202	0.0748025	3	378000000
3	7000001	7500000	500000	2590	0.38467	0.821836	TRUE	FALSE	0.772443	1.73744	-0.109998	3	378000000
3	7500001	8000000	500000	1660	0.384694	0.825718	TRUE	FALSE	0.494926	1.08593	0.0518784	3	378000000
3	8000001	8500000	500000	1436	0.39518	0.817862	TRUE	FALSE	0.38143	0.880048	0.0533573	3	378000000
3	8500001	9000000	500000	9098	0.44074	0.897742	TRUE	FALSE	1.56	2.05043	0.0590352	3	378000000
3	9000001	9500000	500000	4205	0.445662	0.915169	TRUE	TRUE	0.691699	0.801899	0.00418417	3	378000000
3	9500001	10000000	500000	6247	0.446778	0.885727	TRUE	FALSE	1.0182	1.46804	-0.00774256	3	378000000
3	10000001	10500000	500000	5892	0.422664	0.910629	TRUE	TRUE	1.18187	1.41334	0.0843685	3	378000000
3	10500001	11000000	500000	1348	0.388924	0.823487	TRUE	FALSE	0.377495	0.840319	-0.103775	3	378000000
3	11000001	11500000	500000	1020	0.380418	0.823632	TRUE	FALSE	0.31798	0.707196	0.0969412	3	378000000
3	11500001	12000000	500000	652	0.37349	0.805542	TRUE	FALSE	0.210212	0.522491	0.186594	3	378000000
3	12000001	12500000	500000	634	0.37049	0.80959	TRUE	FALSE	0.205234	0.497976	0.254536	3	378000000
3	12500001	13000000	500000	732	0.37123	0.813607	TRUE	FALSE	0.236849	0.560999	0.250285	3	378000000
3	13000001	13500000	500000	2678	0.371848	0.862363	TRUE	FALSE	0.865924	1.48129	0.119697	3	378000000
3	13500001	14000000	500000	2732	0.368316	0.893744	TRUE	FALSE	0.883568	1.19736	0.0200586	3	378000000
3	14000001	14500000	500000	1254	0.384236	0.809756	TRUE	FALSE	0.375939	0.911253	-0.0592151	3	378000000
3	14500001	15000000	500000	3824	0.39656	0.863047	TRUE	FALSE	1.00406	1.70932	-0.185724	3	378000000
3	15000001	15500000	500000	1440	0.387834	0.777851	TRUE	FALSE	0.408902	1.18581	0.0117181	3	378000000
3	15500001	16000000	500000	148	-1	0.473587	FALSE	FALSE				3	378000000
3	16000001	16500000	500000	1933	0.4005	0.801779	TRUE	FALSE	0.487128	1.23756	-0.0631139	3	378000000
3	16500001	17000000	500000	1885	0.378176	0.831211	TRUE	FALSE	0.598312	1.2654	-0.0516574	3	378000000
3	17000001	17500000	500000	1730	0.37391	0.827202	TRUE	FALSE	0.557292	1.21052	-0.00483516	3	378000000
3	17500001	18000000	500000	4762	0.381268	0.842648	TRUE	FALSE	1.47199	2.88282	-0.149256	3	378000000
3	18000001	18500000	500000	3164	0.386976	0.872335	TRUE	FALSE	0.91049	1.45089	0.139299	3	378000000
3	18500001	19000000	500000	3674	0.394576	0.869579	TRUE	FALSE	0.980616	1.59497	0.212356	3	378000000
3	19000001	19500000	500000	4094	0.41082	0.895296	TRUE	FALSE	0.919611	1.23171	-0.0540092	3	378000000
3	19500001	20000000	500000	4894	0.409652	0.878332	TRUE	FALSE	1.11226	1.69652	-0.0844128	3	378000000
3	20000001	20500000	500000	2518	-1	0.885715	FALSE	FALSE				3	378000000
3	20500001	21000000	500000	3667	0.39231	0.817435	TRUE	FALSE	0.996387	2.30528	-0.0384186	3	378000000
3	21000001	21500000	500000	3739	0.391142	0.843278	TRUE	FALSE	1.02576	2.00011	-0.0367849	3	378000000
3	21500001	22000000	500000	4742	0.414498	0.927864	TRUE	TRUE	1.02484	1.10573	-0.0416279	3	378000000
3	22000001	22500000	500000	3110	0.411524	0.82259	TRUE	FALSE	0.693501	1.55248	-0.0548371	3	378000000
3	22500001	23000000	500000	958	0.39132	0.736418	TRUE	FALSE	0.262423	0.918157	0.0252649	3	378000000
3	23000001	23500000	500000	1382	0.377774	0.823029	TRUE	FALSE	0.439631	0.98145	-0.0224982	3	378000000
3	23500001	24000000	500000	1218	0.372646	0.872978	TRUE	FALSE	0.393351	0.623863	0.0363287	3	378000000
3	24000001	24500000	500000	1432	0.36598	0.871575	TRUE	FALSE	0.460821	0.738457	0.0664577	3	378000000
3	24500001	25000000	500000	1786	0.368196	0.89459	TRUE	FALSE	0.577529	0.777669	0.0618721	3	378000000
3	25000001	25500000	500000	2444	0.380178	0.82241	TRUE	FALSE	0.763646	1.71144	-0.0682347	3	378000000
3	25500001	26000000	500000	4506	0.373344	0.957263	TRUE	TRUE	1.45321	1.46883	0.0366998	3	378000000
3	26000001	26500000	500000	4208	0.380158	0.890719	TRUE	FALSE	1.31507	1.82372	-0.0743724	3	378000000
3	26500001	27000000	500000	2972	0.409112	0.849192	TRUE	FALSE	0.679065	1.2719	0.00965827	3	378000000
3	27000001	27500000	500000	3218	0.442622	0.914016	TRUE	TRUE	0.54301	0.634388	0.0160773	3	378000000
3	27500001	28000000	500000	4650	0.443486	0.970202	TRUE	TRUE	0.778961	0.775446	-0.0228687	3	378000000
3	28000001	28500000	500000	5748	0.42832	0.954781	TRUE	TRUE	1.10664	1.12251	0.0552215	3	378000000
3	28500001	29000000	500000	5382	0.415616	0.889225	TRUE	FALSE	1.1501	1.61356	0.0357101	3	378000000
3	29000001	29500000	500000	3109	0.39659	0.877798	TRUE	FALSE	0.816113	1.25005	0.110217	3	378000000
3	29500001	30000000	500000	1703	0.391514	0.887162	TRUE	FALSE	0.465744	0.664132	0.0696353	3	378000000
3	30000001	30500000	500000	852	0.413596	0.96628	TRUE	TRUE	0.185876	0.185778	0.101623	3	378000000
3	30500001	31000000	500000	5201	0.424678	0.952034	TRUE	TRUE	1.03034	1.04941	-0.0878945	3	378000000
3	31000001	31500000	500000	6789	0.437354	0.900246	TRUE	TRUE	1.20038	1.54816	0.0337392	3	378000000
3	31500001	32000000	500000	1226	0.408558	0.839839	TRUE	FALSE	0.281671	0.56207	0.116812	3	378000000
3	32000001	32500000	500000	4052	0.42981	0.904181	TRUE	TRUE	0.768836	0.963168	0.0250332	3	378000000
3	32500001	33000000	500000	6864	0.439384	0.938678	TRUE	TRUE	1.19122	1.24139	-0.0752517	3	378000000
3	33000001	33500000	500000	6114	0.409844	0.892257	TRUE	FALSE	1.38689	1.90075	-0.135112	3	378000000
3	33500001	34000000	500000	3270	0.4083	0.833863	TRUE	FALSE	0.75321	1.56556	0.0293297	3	378000000
3	34000001	34500000	500000	3244	0.421304	0.959826	TRUE	TRUE	0.657274	0.662173	-0.0723782	3	378000000
3	34500001	35000000	500000	3028	0.444806	0.927886	TRUE	TRUE	0.501654	0.541189	-0.155455	3	378000000
3	35000001	35500000	500000	1962	0.426568	0.898319	TRUE	FALSE	0.383674	0.502082	0.0480086	3	378000000
3	35500001	36000000	500000	2491	0.406236	0.892913	TRUE	FALSE	0.585878	0.798956	-0.133229	3	378000000
3	36000001	36500000	500000	5921	0.421244	0.905419	TRUE	TRUE	1.20027	1.49004	-0.049718	3	378000000
3	36500001	37000000	500000	5830	0.40969	0.912119	TRUE	TRUE	1.32448	1.56743	-0.0273135	3	378000000
3	37000001	37500000	500000	4474	0.41185	0.935692	TRUE	TRUE	0.994253	1.04479	0.0707844	3	378000000
3	37500001	38000000	500000	3912	0.431784	0.963828	TRUE	TRUE	0.728323	0.730035	-0.0395014	3	378000000
3	38000001	38500000	500000	3964	0.424662	0.905769	TRUE	TRUE	0.785366	0.972478	0.0188857	3	378000000
3	38500001	39000000	500000	3872	0.417816	0.924741	TRUE	TRUE	0.810078	0.887314	-0.00470094	3	378000000
3	39000001	39500000	500000	1990	0.399892	0.889187	TRUE	FALSE	0.505252	0.709067	0.0112189	3	378000000
3	39500001	40000000	500000	2069	0.393888	0.874689	TRUE	FALSE	0.555232	0.869717	0.128682	3	378000000
3	40000001	40500000	500000	2113	0.40657	0.911491	TRUE	TRUE	0.495274	0.588699	0.0529143	3	378000000
3	40500001	41000000	500000	5254	-1	0.73455	FALSE	FALSE				3	378000000
3	41000001	41500000	500000	4190	0.437136	0.937969	TRUE	TRUE	0.742351	0.775141	-0.0554283	3	378000000
3	41500001	42000000	500000	4324	0.405226	0.852484	TRUE	FALSE	1.02774	1.88232	-0.0670229	3	378000000
3	42000001	42500000	500000	3340	0.388758	0.855955	TRUE	FALSE	0.937032	1.6754	-0.0446182	3	378000000
3	42500001	43000000	500000	1850	0.371096	0.887374	TRUE	FALSE	0.59866	0.852229	0.0338374	3	378000000
3	43000001	43500000	500000	1184	0.366816	0.824821	TRUE	FALSE	0.381876	0.843036	0.0186447	3	378000000
3	43500001	44000000	500000	342	0.366676	0.849666	TRUE	FALSE	0.110267	0.205882	-0.187458	3	378000000
3	44000001	44500000	500000	450	0.363464	0.812963	TRUE	FALSE	0.143398	0.340954	0.136559	3	378000000
3	44500001	45000000	500000	369	0.363264	0.834832	TRUE	FALSE	0.117472	0.242531	0.057748	3	378000000
3	45000001	45500000	500000	3345	0.369648	0.875413	TRUE	FALSE	1.08288	1.68739	-0.0609704	3	378000000
3	45500001	46000000	500000	1270	0.368182	0.864533	TRUE	FALSE	0.410665	0.691881	-0.0781435	3	378000000
3	46000001	46500000	500000	1108	0.366548	0.866131	TRUE	FALSE	0.357124	0.59505	-0.00913625	3	378000000
3	46500001	47000000	500000	1196	0.3645	0.870927	TRUE	FALSE	0.382872	0.616501	0.0812264	3	378000000
3	47000001	47500000	500000	954	0.363544	0.880456	TRUE	FALSE	0.30412	0.456284	0.133902	3	378000000
3	47500001	48000000	500000	532	0.366382	0.849569	TRUE	FALSE	0.171395	0.320222	0.00995673	3	378000000
3	48000001	48500000	500000	664	0.36822	0.850689	TRUE	FALSE	0.214721	0.398202	0.00903341	3	378000000
3	48500001	49000000	500000	1206	0.370624	0.89908	TRUE	FALSE	0.390376	0.507914	0.0269146	3	378000000
3	49000001	49500000	500000	750	0.377258	0.799788	TRUE	FALSE	0.239182	0.61484	0.444018	3	378000000
3	49500001	50000000	500000	1712	0.381714	0.884792	TRUE	FALSE	0.526756	0.764769	-0.0973092	3	378000000
3	50000001	50500000	500000	1844	0.38992	0.916283	TRUE	TRUE	0.511395	0.588507	0.0158618	3	378000000
3	50500001	51000000	500000	3996	-1	0.816052	FALSE	FALSE				3	378000000
3	51000001	51500000	500000	9916	0.441706	0.942753	TRUE	TRUE	1.68618	1.74396	-0.00608345	3	378000000
3	51500001	52000000	500000	6937	0.460826	0.953276	TRUE	TRUE	1.027	1.04406	0.00162678	3	378000000
3	52000001	52500000	500000	7135	0.447372	0.956881	TRUE	TRUE	1.15735	1.17036	-0.0058723	3	378000000
3	52500001	53000000	500000	4484	-1	0.94331	FALSE	FALSE				3	378000000
3	53000001	53500000	500000	4532	0.433398	0.92248	TRUE	TRUE	0.831455	0.920876	-0.0938123	3	378000000
3	53500001	54000000	500000	3058	0.421138	0.922774	TRUE	TRUE	0.620461	0.686196	-0.0758456	3	378000000
3	54000001	54500000	500000	3830	0.40404	0.936824	TRUE	TRUE	0.922442	0.966268	0.0886657	3	378000000
3	54500001	55000000	500000	5421	0.430208	0.93382	TRUE	TRUE	1.02457	1.08232	0.0715339	3	378000000
3	55000001	55500000	500000	12127	0.430502	0.966973	TRUE	TRUE	2.2854	2.28258	-0.0745329	3	378000000
3	55500001	56000000	500000	6236	0.410066	0.907442	TRUE	TRUE	1.41146	1.72666	-0.066901	3	378000000
3	56000001	56500000	500000	4026	0.391576	0.876934	TRUE	FALSE	1.10048	1.69627	-0.00687633	3	378000000
3	56500001	57000000	500000	2964	0.39705	0.836168	TRUE	FALSE	0.77488	1.58516	0.15431	3	378000000
3	57000001	57500000	500000	2066	0.401976	0.868424	TRUE	FALSE	0.510794	0.837861	0.0452052	3	378000000
3	57500001	58000000	500000	4754	0.411282	0.915773	TRUE	TRUE	1.06278	1.22717	-0.116206	3	378000000
3	58000001	58500000	500000	4784	0.406982	0.905318	TRUE	TRUE	1.11664	1.38725	0.0778992	3	378000000
3	58500001	59000000	500000	5056	0.420584	0.918363	TRUE	TRUE	1.03092	1.17029	0.0386562	3	378000000
3	59000001	59500000	500000	4496	0.409834	0.904974	TRUE	TRUE	1.01996	1.27034	0.0255748	3	378000000
3	59500001	60000000	500000	370	0.384486	0.781995	TRUE	FALSE	0.110603	0.313882	-0.0284434	3	378000000
3	60000001	60500000	500000	1355	0.377796	0.884877	TRUE	FALSE	0.430993	0.625339	-0.117309	3	378000000
3	60500001	61000000	500000	3243	0.385384	0.929608	TRUE	TRUE	0.957492	1.02448	-0.0352941	3	378000000
3	61000001	61500000	500000	5226	0.392336	0.863975	TRUE	FALSE	1.4197	2.40121	-0.133771	3	378000000
3	61500001	62000000	500000	1822	0.377904	0.823521	TRUE	FALSE	0.579202	1.28905	0.0228913	3	378000000
3	62000001	62500000	500000	1994	0.395382	0.836423	TRUE	FALSE	0.528777	1.07982	0.0214798	3	378000000
3	62500001	63000000	500000	1500	0.380702	0.827199	TRUE	FALSE	0.466323	1.01295	-0.143214	3	378000000
3	63000001	63500000	500000	1444	0.387956	0.913205	TRUE	TRUE	0.409317	0.480811	0.0102592	3	378000000
3	63500001	64000000	500000	3408	0.405006	0.924625	TRUE	TRUE	0.81191	0.889823	-0.127606	3	378000000
3	64000001	64500000	500000	720	0.390608	0.774218	TRUE	FALSE	0.198438	0.586629	0.0650387	3	378000000
3	64500001	65000000	500000	972	0.394366	0.69084	TRUE	FALSE	0.259865	1.06657	0.246669	3	378000000
3	65000001	65500000	500000	6280	0.412618	0.925284	TRUE	TRUE	1.38431	1.5123	0.0828618	3	378000000
3	65500001	66000000	500000	6908	0.419636	0.95601	TRUE	TRUE	1.42077	1.43849	-0.0318867	3	378000000
3	66000001	66500000	500000	1288	0.411976	0.889235	TRUE	FALSE	0.285851	0.401012	0.0635193	3	378000000
3	66500001	67000000	500000	1310	0.405186	0.869264	TRUE	FALSE	0.311497	0.507849	-0.00631008	3	378000000
3	67000001	67500000	500000	1836	0.389148	0.864132	TRUE	FALSE	0.512984	0.866686	-0.00738944	3	378000000
3	67500001	68000000	500000	2780	0.419758	0.881565	TRUE	FALSE	0.571119	0.849616	0.0867909	3	378000000
3	68000001	68500000	500000	5298	0.409432	0.946433	TRUE	TRUE	1.2067	1.23984	0.0476794	3	378000000
3	68500001	69000000	500000	10308	0.433984	0.895311	TRUE	FALSE	1.88091	2.51897	-0.0553412	3	378000000
3	69000001	69500000	500000	6582	0.421272	0.959434	TRUE	TRUE	1.33395	1.34456	-0.0996086	3	378000000
3	69500001	70000000	500000	5002	0.428256	0.88537	TRUE	FALSE	0.963608	1.39301	0.130278	3	378000000
3	70000001	70500000	500000	3588	0.391954	0.90513	TRUE	TRUE	0.977725	1.21634	0.0945712	3	378000000
3	70500001	71000000	500000	1728	0.371834	0.840092	TRUE	FALSE	0.558754	1.1131	-0.0614296	3	378000000
3	71000001	71500000	500000	776	0.363858	0.830609	TRUE	FALSE	0.247736	0.526028	0.160077	3	378000000
3	71500001	72000000	500000	1012	0.35957	0.882786	TRUE	FALSE	0.314849	0.464051	0.436567	3	378000000
3	72000001	72500000	500000	790	0.36171	0.872346	TRUE	FALSE	0.249359	0.397327	0.121056	3	378000000
3	72500001	73000000	500000	944	0.36234	0.874352	TRUE	FALSE	0.299064	0.469599	0.284922	3	378000000
3	73000001	73500000	500000	3308	0.370912	0.839161	TRUE	FALSE	1.07061	2.14611	-0.00572609	3	378000000
3	73500001	74000000	500000	1308	0.363648	0.887192	TRUE	FALSE	0.417173	0.59473	0.174177	3	378000000
3	74000001	74500000	500000	520	0.364338	0.846766	TRUE	FALSE	0.166355	0.316708	-0.0470504	3	378000000
3	74500001	75000000	500000	572	0.371328	0.827872	TRUE	FALSE	0.185062	0.400174	0.0919377	3	378000000
3	75000001	75500000	500000	1346	0.378546	0.849205	TRUE	FALSE	0.426227	0.798261	-0.155421	3	378000000
3	75500001	76000000	500000	6210	0.390504	0.910101	TRUE	TRUE	1.7131	2.05626	-0.0423116	3	378000000
3	76000001	76500000	500000	1522	0.362628	0.902307	TRUE	TRUE	0.482942	0.613394	0.181877	3	378000000
3	76500001	77000000	500000	1160	0.367198	0.889552	TRUE	FALSE	0.374459	0.524019	0.0905675	3	378000000
3	77000001	77500000	500000	678	0.367766	0.868322	TRUE	FALSE	0.2191	0.359641	0.253634	3	378000000
3	77500001	78000000	500000	824	0.369464	0.847857	TRUE	FALSE	0.266739	0.504093	0.0168831	3	378000000
3	78000001	78500000	500000	1440	0.378752	0.84659	TRUE	FALSE	0.45534	0.867915	-0.0673779	3	378000000
3	78500001	79000000	500000	2172	0.40267	0.82963	TRUE	FALSE	0.532158	1.1373	0.0169056	3	378000000
3	79000001	79500000	500000	10558	0.425744	0.941358	TRUE	TRUE	2.07721	2.15379	0.0711835	3	378000000
3	79500001	80000000	500000	8096	0.420264	0.911361	TRUE	TRUE	1.65556	1.96964	0.0536927	3	378000000
3	80000001	80500000	500000	6010	0.386078	0.850638	TRUE	FALSE	1.75509	3.25592	0.0262368	3	378000000
3	80500001	81000000	500000	7352	0.376718	0.909118	TRUE	TRUE	2.34994	2.84042	-0.0228691	3	378000000
3	81000001	81500000	500000	2665	0.381636	0.900082	TRUE	TRUE	0.820647	1.05971	-0.0448714	3	378000000
3	81500001	82000000	500000	3829	0.382708	0.880231	TRUE	FALSE	1.1659	1.75228	0.00660243	3	378000000
3	82000001	82500000	500000	8042	0.399254	0.925967	TRUE	TRUE	2.05693	2.23967	0.0431565	3	378000000
3	82500001	83000000	500000	2238	0.406526	0.911504	TRUE	TRUE	0.524809	0.623749	0.12102	3	378000000
3	83000001	83500000	500000	2882	0.418576	0.897065	TRUE	FALSE	0.598629	0.790911	0.000812236	3	378000000
3	83500001	84000000	500000	2222	0.43628	0.940281	TRUE	TRUE	0.396839	0.41227	-0.00956229	3	378000000
3	84000001	84500000	500000	7046	0.453576	0.94643	TRUE	TRUE	1.08751	1.11739	-0.0198556	3	378000000
3	84500001	85000000	500000	6602	0.424012	0.943701	TRUE	TRUE	1.3132	1.35588	-0.0192471	3	378000000
3	85000001	85500000	500000	13940	0.445772	0.948722	TRUE	TRUE	2.29096	2.34497	0.065595	3	378000000
3	85500001	86000000	500000	8122	0.429974	0.956135	TRUE	TRUE	1.53859	1.5575	0.0982084	3	378000000
3	86000001	86500000	500000	3300	0.39889	0.898932	TRUE	FALSE	0.847383	1.10376	0.0274402	3	378000000
3	86500001	87000000	500000	5144	0.402772	0.948493	TRUE	TRUE	1.25866	1.28878	0.014382	3	378000000
3	87000001	87500000	500000	1937	-1	0.91743	FALSE	FALSE				3	378000000
3	87500001	88000000	500000	8132	0.478406	0.956221	TRUE	TRUE	1.03496	1.04754	0.0692478	3	378000000
3	88000001	88500000	500000	15546	0.489922	0.937012	TRUE	FALSE	1.89457	1.98354	0.0354411	3	378000000
3	88500001	89000000	500000	11683	0.458112	0.863179	TRUE	FALSE	1.76551	3.00282	-0.0727708	3	378000000
3	89000001	89500000	500000	15890	0.489958	0.957691	TRUE	FALSE	1.93627	1.95602	-0.0486308	3	378000000
3	89500001	90000000	500000	8622	0.479198	0.965042	TRUE	TRUE	1.09339	1.09428	0.056503	3	378000000
3	90000001	90500000	500000	11146	0.446856	0.946522	TRUE	TRUE	1.81554	1.86512	-0.0361726	3	378000000
3	90500001	91000000	500000	3072	0.424818	0.777367	TRUE	FALSE	0.608051	1.76782	0.00586043	3	378000000
3	91000001	91500000	500000	222	0.386308	0.799117	TRUE	FALSE	0.0645869	0.166692	-0.280308	3	378000000
3	91500001	92000000	500000	168	0.37835	0.751481	TRUE	FALSE	0.0532675	0.175174	-0.291955	3	378000000
3	92000001	92500000	500000	1486	0.393794	0.81693	TRUE	FALSE	0.399074	0.926355	0.148673	3	378000000
3	92500001	93000000	500000	920	0.396796	0.889739	TRUE	FALSE	0.241063	0.336853	-0.150713	3	378000000
3	93000001	93500000	500000	2882	0.420528	0.855633	TRUE	FALSE	0.587937	1.05355	-0.0022987	3	378000000
3	93500001	94000000	500000	1296	0.419364	0.705715	TRUE	FALSE	0.267219	1.04816	-0.151459	3	378000000
3	94000001	94500000	500000	5467	0.4333	0.709534	TRUE	FALSE	1.0039	3.88759	0.00611912	3	378000000
3	94500001	95000000	500000	4515	-1	0.862981	FALSE	FALSE				3	378000000
3	95000001	95500000	500000	10976	0.451684	0.920122	TRUE	TRUE	1.71772	1.92786	-0.0450477	3	378000000
3	95500001	96000000	500000	12164	-1	0.949426	FALSE	FALSE				3	378000000
3	96000001	96500000	500000	10363	0.450822	0.915626	TRUE	TRUE	1.63339	1.88788	-0.0332268	3	378000000
3	96500001	97000000	500000	10317	0.453204	0.940365	TRUE	TRUE	1.59614	1.65795	-0.0423502	3	378000000
3	97000001	97500000	500000	4520	0.440112	0.905408	TRUE	TRUE	0.77933	0.967553	0.0408428	3	378000000
3	97500001	98000000	500000	9776	0.441342	0.963445	TRUE	TRUE	1.66754	1.67227	0.0026536	3	378000000
3	98000001	98500000	500000	5356	0.451604	0.862462	TRUE	FALSE	0.838748	1.43379	0.00729738	3	378000000
3	98500001	99000000	500000	618	0.410912	0.72181	TRUE	FALSE	0.138687	0.513686	0.004066	3	378000000
3	99000001	99500000	500000	2360	0.416088	0.845951	TRUE	FALSE	0.502005	0.961028	-0.00231967	3	378000000
3	99500001	100000000	500000	926	0.400872	0.908544	TRUE	TRUE	0.232258	0.281887	0.235504	3	378000000
3	100000001	100500000	500000	3092	0.426498	0.907472	TRUE	TRUE	0.604981	0.739925	0.160257	3	378000000
3	100500001	101000000	500000	7118	0.43331	0.963394	TRUE	TRUE	1.30695	1.31074	0.0405461	3	378000000
3	101000001	101500000	500000	6750	0.466236	0.974224	TRUE	TRUE	0.950711	0.942587	0.034395	3	378000000
3	101500001	102000000	500000	7220	0.457522	0.96353	TRUE	TRUE	1.09462	1.0976	-0.0536579	3	378000000
3	102000001	102500000	500000	2610	0.446256	0.937935	TRUE	TRUE	0.427229	0.446142	-0.0801808	3	378000000
3	102500001	103000000	500000	2776	0.419566	0.886	TRUE	FALSE	0.571308	0.822048	0.0520346	3	378000000
3	103000001	103500000	500000	4298	0.429172	0.939459	TRUE	TRUE	0.820662	0.85384	-0.0745783	3	378000000
3	103500001	104000000	500000	6961	0.437864	0.947594	TRUE	TRUE	1.22498	1.25603	0.100174	3	378000000
3	104000001	104500000	500000	5672	0.411848	0.926852	TRUE	TRUE	1.26051	1.36663	0.0192358	3	378000000
3	104500001	105000000	500000	6184	0.443504	0.92453	TRUE	TRUE	1.03578	1.1357	-0.0329571	3	378000000
3	105000001	105500000	500000	5782	0.448492	0.942481	TRUE	TRUE	0.929474	0.961794	-0.0279816	3	378000000
3	105500001	106000000	500000	10261	0.438772	0.964287	TRUE	TRUE	1.79069	1.79386	0.0131099	3	378000000
3	106000001	106500000	500000	1066	0.391082	0.795834	TRUE	FALSE	0.292595	0.769206	0.176932	3	378000000
3	106500001	107000000	500000	3909	0.39095	0.809761	TRUE	FALSE	1.07415	2.6036	-0.0149436	3	378000000
3	107000001	107500000	500000	11160	0.449648	0.965403	TRUE	TRUE	1.77666	1.77732	0.0565837	3	378000000
3	107500001	108000000	500000	9541	0.46573	0.954283	TRUE	TRUE	1.35161	1.372	-0.102195	3	378000000
3	108000001	108500000	500000	14392	0.468844	0.966196	TRUE	TRUE	1.96844	1.96756	-0.0534718	3	378000000
3	108500001	109000000	500000	9308	0.435274	0.934596	TRUE	TRUE	1.67811	1.76885	-0.0929082	3	378000000
3	109000001	109500000	500000	3243	0.417704	0.900173	TRUE	TRUE	0.679207	0.87647	0.11042	3	378000000
3	109500001	110000000	500000	3662	0.396042	0.94362	TRUE	TRUE	0.965806	0.997347	0.0134001	3	378000000
3	110000001	110500000	500000	2595	0.389546	0.866409	TRUE	FALSE	0.722222	1.20109	-0.00907888	3	378000000
3	110500001	111000000	500000	862	0.36793	0.899191	TRUE	FALSE	0.278634	0.362224	0.05919	3	378000000
3	111000001	111500000	500000	910	0.362262	0.885806	TRUE	FALSE	0.288166	0.415234	0.119783	3	378000000
3	111500001	112000000	500000	454	0.365018	0.824917	TRUE	FALSE	0.145629	0.321283	0.310092	3	378000000
3	112000001	112500000	500000	500	0.363604	0.848935	TRUE	FALSE	0.159437	0.299141	0.315735	3	378000000
3	112500001	113000000	500000	572	0.366434	0.857135	TRUE	FALSE	0.184308	0.3269	0.0221413	3	378000000
3	113000001	113500000	500000	212	-1	0.431404	FALSE	FALSE				3	378000000
3	113500001	114000000	500000	1400	-1	0.772746	FALSE	FALSE				3	378000000
3	114000001	114500000	500000	1314	0.362294	0.898138	TRUE	FALSE	0.416174	0.545361	0.0791447	3	378000000
3	114500001	115000000	500000	1177	0.367088	0.852952	TRUE	FALSE	0.379856	0.693435	-0.101784	3	378000000
3	115000001	115500000	500000	1915	0.378364	0.865809	TRUE	FALSE	0.607132	1.01387	-0.0691173	3	378000000
3	115500001	116000000	500000	2796	0.41652	0.936433	TRUE	TRUE	0.592277	0.621094	0.0619806	3	378000000
3	116000001	116500000	500000	5939	0.425706	0.963555	TRUE	TRUE	1.16876	1.17191	-0.035414	3	378000000
3	116500001	117000000	500000	6785	0.422512	0.921144	TRUE	TRUE	1.36238	1.51904	0.0120317	3	378000000
3	117000001	117500000	500000	5528	0.401516	0.877838	TRUE	FALSE	1.375	2.10543	-0.0417466	3	378000000
3	117500001	118000000	500000	6694	0.387798	0.941565	TRUE	TRUE	1.90183	1.97121	-0.0618257	3	378000000
3	118000001	118500000	500000	4514	0.38145	0.896941	TRUE	FALSE	1.39271	1.84181	0.123902	3	378000000
3	118500001	119000000	500000	2357	0.374118	0.91006	TRUE	TRUE	0.758939	0.911231	-0.0670291	3	378000000
3	119000001	119500000	500000	2196	0.381688	0.933919	TRUE	TRUE	0.675859	0.713761	-0.0372571	3	378000000
3	119500001	120000000	500000	2513	0.398244	0.907704	TRUE	TRUE	0.649587	0.793154	0.065034	3	378000000
3	120000001	120500000	500000	1914	0.390674	0.915903	TRUE	TRUE	0.527208	0.608232	0.0638358	3	378000000
3	120500001	121000000	500000	4042	0.401038	0.871715	TRUE	FALSE	1.01165	1.61947	0.0316952	3	378000000
3	121000001	121500000	500000	5269	0.439772	0.923527	TRUE	TRUE	0.911231	1.00405	-0.099264	3	378000000
3	121500001	122000000	500000	3905	0.432936	0.965452	TRUE	TRUE	0.71947	0.719698	0.00516696	3	378000000
3	122000001	122500000	500000	7306	0.455994	0.961747	TRUE	TRUE	1.11512	1.12069	-0.0262571	3	378000000
3	122500001	123000000	500000	6016	0.411252	0.94953	TRUE	TRUE	1.34532	1.37537	-0.00209591	3	378000000
3	123000001	123500000	500000	3802	0.424226	0.93629	TRUE	TRUE	0.755274	0.792339	0.127943	3	378000000
3	123500001	124000000	500000	5723	0.400458	0.863256	TRUE	FALSE	1.44299	2.45295	0.0419632	3	378000000
3	124000001	124500000	500000	1931	0.377948	0.893417	TRUE	FALSE	0.613706	0.833715	-0.0399554	3	378000000
3	124500001	125000000	500000	1430	0.36565	0.892408	TRUE	FALSE	0.459704	0.629307	0.185659	3	378000000
3	125000001	125500000	500000	802	0.366824	0.899285	TRUE	FALSE	0.258674	0.336038	0.0120676	3	378000000
3	125500001	126000000	500000	1434	0.375134	0.916892	TRUE	TRUE	0.460653	0.527991	-0.343644	3	378000000
3	126000001	126500000	500000	2402	0.386802	0.874977	TRUE	FALSE	0.693173	1.08353	0.124573	3	378000000
3	126500001	127000000	500000	5983	0.402616	0.94301	TRUE	TRUE	1.46691	1.51648	0.0178774	3	378000000
3	127000001	127500000	500000	10851	0.415392	0.951069	TRUE	TRUE	2.32394	2.37036	0.010905	3	378000000
3	127500001	128000000	500000	4354	0.426356	0.943637	TRUE	TRUE	0.852836	0.880661	-0.0192728	3	378000000
3	128000001	128500000	500000	1154	0.395554	0.924953	TRUE	TRUE	0.305592	0.334383	-0.0315095	3	378000000
3	128500001	129000000	500000	1174	0.388164	0.875483	TRUE	FALSE	0.331819	0.516795	-0.198284	3	378000000
3	129000001	129500000	500000	1899	0.426566	0.917212	TRUE	TRUE	0.37136	0.424751	0.210417	3	378000000
3	129500001	130000000	500000	6953	0.4396	0.954323	TRUE	TRUE	1.20432	1.22242	0.0493205	3	378000000
3	130000001	130500000	500000	4692	0.420238	0.947531	TRUE	TRUE	0.959697	0.98413	0.132449	3	378000000
3	130500001	131000000	500000	2980	0.432584	0.935279	TRUE	TRUE	0.55081	0.57948	0.179994	3	378000000
3	131000001	131500000	500000	2682	-1	0.787794	FALSE	FALSE				3	378000000
3	131500001	132000000	500000	3890	0.416856	0.90302	TRUE	TRUE	0.821359	1.03777	0.107107	3	378000000
3	132000001	132500000	500000	1554	0.390356	0.937721	TRUE	TRUE	0.429256	0.448526	-0.0442563	3	378000000
3	132500001	133000000	500000	2960	0.410602	0.919718	TRUE	TRUE	0.666369	0.749838	0.100034	3	378000000
3	133000001	133500000	500000	3884	0.409416	0.886387	TRUE	FALSE	0.884777	1.26947	-0.0230916	3	378000000
3	133500001	134000000	500000	3781	0.404634	0.845051	TRUE	FALSE	0.904423	1.74209	0.034791	3	378000000
3	134000001	134500000	500000	2525	0.384056	0.896696	TRUE	FALSE	0.758404	1.00485	0.000936876	3	378000000
3	134500001	135000000	500000	806	0.38105	0.825256	TRUE	FALSE	0.249699	0.5496	-0.146348	3	378000000
3	135000001	135500000	500000	4702	0.409532	0.907843	TRUE	TRUE	1.06989	1.30504	0.0494407	3	378000000
3	135500001	136000000	500000	4480	0.42523	0.91964	TRUE	TRUE	0.884432	0.995717	0.0512705	3	378000000
3	136000001	136500000	500000	3436	0.387838	0.910159	TRUE	TRUE	0.975629	1.17058	-0.0412151	3	378000000
3	136500001	137000000	500000	8081	0.399804	0.947302	TRUE	TRUE	2.05388	2.10703	-0.0344556	3	378000000
3	137000001	137500000	500000	5469	0.391434	0.8847	TRUE	FALSE	1.49668	2.17445	0.0933067	3	378000000
3	137500001	138000000	500000	7194	0.425886	0.901971	TRUE	TRUE	1.41397	1.80037	0.0555159	3	378000000
3	138000001	138500000	500000	4855	0.430456	0.92417	TRUE	TRUE	0.915364	1.00544	-0.0330937	3	378000000
3	138500001	139000000	500000	9598	0.437074	0.96854	TRUE	TRUE	1.70148	1.69667	0.046557	3	378000000
3	139000001	139500000	500000	4579	0.396894	0.864167	TRUE	FALSE	1.19877	2.02482	-0.0787758	3	378000000
3	139500001	140000000	500000	1427	0.382814	0.905528	TRUE	TRUE	0.434028	0.538381	0.110521	3	378000000
3	140000001	140500000	500000	1661	0.37328	0.912856	TRUE	TRUE	0.535751	0.630814	-0.0866512	3	378000000
3	140500001	141000000	500000	1358	0.372006	0.866181	TRUE	FALSE	0.439012	0.731243	0.00627742	3	378000000
3	141000001	141500000	500000	3077	0.373968	0.896965	TRUE	FALSE	0.991088	1.31044	-0.102272	3	378000000
3	141500001	142000000	500000	3413	0.383552	0.947345	TRUE	TRUE	1.03024	1.05682	-0.0950846	3	378000000
3	142000001	142500000	500000	2364	0.398216	0.958871	TRUE	TRUE	0.611242	0.616547	-0.110691	3	378000000
3	142500001	143000000	500000	3630	0.4093	0.92448	TRUE	TRUE	0.827866	0.907953	-0.0821806	3	378000000
3	143000001	143500000	500000	4400	0.396128	0.942092	TRUE	TRUE	1.1596	1.20076	0.016076	3	378000000
3	143500001	144000000	500000	4700	0.404582	0.949506	TRUE	TRUE	1.1249	1.15007	0.0683032	3	378000000
3	144000001	144500000	500000	7760	0.439962	0.956863	TRUE	TRUE	1.33975	1.35485	0.0904795	3	378000000
3	144500001	145000000	500000	5388	0.417266	0.850884	TRUE	FALSE	1.13319	2.0988	-0.0557934	3	378000000
3	145000001	145500000	500000	2080	0.41156	0.929916	TRUE	TRUE	0.463646	0.495359	-0.0923354	3	378000000
3	145500001	146000000	500000	5244	0.442214	0.950634	TRUE	TRUE	0.88792	0.906246	-0.0868844	3	378000000
3	146000001	146500000	500000	5456	0.447344	0.92164	TRUE	TRUE	0.885204	0.98448	0.0416142	3	378000000
3	146500001	147000000	500000	9226	0.42444	0.954004	TRUE	TRUE	1.83038	1.85877	-0.0646994	3	378000000
3	147000001	147500000	500000	1934	0.406196	0.925599	TRUE	TRUE	0.45506	0.496372	0.149319	3	378000000
3	147500001	148000000	500000	1046	0.388748	0.920885	TRUE	TRUE	0.293487	0.327779	-0.10731	3	378000000
3	148000001	148500000	500000	990	0.391628	0.930271	TRUE	TRUE	0.270495	0.288629	-0.00322686	3	378000000
3	148500001	149000000	500000	4304	0.41388	0.933526	TRUE	TRUE	0.936181	0.989777	-0.00430824	3	378000000
3	149000001	149500000	500000	5128	0.420228	0.966943	TRUE	TRUE	1.04897	1.04771	-0.00916498	3	378000000
3	149500001	150000000	500000	1176	0.385832	0.939908	TRUE	TRUE	0.344792	0.35844	-0.100156	3	378000000
3	150000001	150500000	500000	621	0.37052	0.913883	TRUE	TRUE	0.201023	0.235061	-0.12594	3	378000000
3	150500001	151000000	500000	1086	0.37102	0.928465	TRUE	TRUE	0.35145	0.378096	0.0196024	3	378000000
3	151000001	151500000	500000	1152	0.379338	0.931164	TRUE	TRUE	0.36263	0.385961	0.00110902	3	378000000
3	151500001	152000000	500000	2153	0.403186	0.877586	TRUE	FALSE	0.524024	0.803991	0.0727705	3	378000000
3	152000001	152500000	500000	8312	0.433964	0.933151	TRUE	TRUE	1.51698	1.60553	-0.0506418	3	378000000
3	152500001	153000000	500000	8090	0.44749	0.925802	TRUE	TRUE	1.31101	1.42862	0.0209605	3	378000000
3	153000001	153500000	500000	6926	0.441082	0.960417	TRUE	TRUE	1.18405	1.19198	0.158527	3	378000000
3	153500001	154000000	500000	5631	0.453926	0.946813	TRUE	TRUE	0.867382	0.890604	0.0726257	3	378000000
3	154000001	154500000	500000	2299	0.435956	0.930558	TRUE	TRUE	0.411839	0.439091	0.129984	3	378000000
3	154500001	155000000	500000	5708	0.427514	0.938635	TRUE	TRUE	1.10722	1.15399	-0.0243757	3	378000000
3	155000001	155500000	500000	2754	0.390842	0.902473	TRUE	TRUE	0.757476	0.96091	-0.0223882	3	378000000
3	155500001	156000000	500000	978	0.377734	0.900623	TRUE	TRUE	0.311178	0.400205	-0.0500273	3	378000000
3	156000001	156500000	500000	1626	0.38308	0.874649	TRUE	FALSE	0.493191	0.772759	0.0230105	3	378000000
3	156500001	157000000	500000	6535	0.39275	0.934715	TRUE	TRUE	1.76946	1.86452	0.00167803	3	378000000
3	157000001	157500000	500000	4385	0.406938	0.919574	TRUE	TRUE	1.02397	1.1533	0.0280012	3	378000000
3	157500001	158000000	500000	3076	0.411502	0.8954	TRUE	FALSE	0.686077	0.918179	-0.0939078	3	378000000
3	158000001	158500000	500000	5808	0.381496	0.907549	TRUE	TRUE	1.79109	2.18939	-0.0646093	3	378000000
3	158500001	159000000	500000	3300	0.384464	0.807959	TRUE	FALSE	0.986725	2.41812	0.0274858	3	378000000
3	159000001	159500000	500000	2308	0.382668	0.813988	TRUE	FALSE	0.703059	1.66151	-0.0579813	3	378000000
3	159500001	160000000	500000	1790	-1	0.697599	FALSE	FALSE				3	378000000
3	160000001	160500000	500000	0	-1	0	FALSE	FALSE				3	378000000
4	1	500000	500000	0	-1	0	FALSE	FALSE				3	538500000
4	500001	1000000	500000	0	-1	0	FALSE	FALSE				3	538500000
4	1000001	1500000	500000	0	-1	0	FALSE	FALSE				3	538500000
4	1500001	2000000	500000	0	-1	0	FALSE	FALSE				3	538500000
4	2000001	2500000	500000	0	-1	0	FALSE	FALSE				3	538500000
4	2500001	3000000	500000	0	-1	0	FALSE	FALSE				3	538500000
4	3000001	3500000	500000	120	-1	0.520954	FALSE	FALSE				3	538500000
4	3500001	4000000	500000	4366	0.413102	0.941997	TRUE	TRUE	0.957485	0.991643	-0.076108	3	538500000
4	4000001	4500000	500000	1968	0.39716	0.817999	TRUE	FALSE	0.513983	1.18483	-0.143026	3	538500000
4	4500001	5000000	500000	1791	0.395664	0.852327	TRUE	FALSE	0.473847	0.868812	-0.0576117	3	538500000
4	5000001	5500000	500000	1499	0.395106	0.791367	TRUE	FALSE	0.398402	1.07432	0.156102	3	538500000
4	5500001	6000000	500000	4308	0.405862	0.866298	TRUE	FALSE	1.01716	1.69287	0.0682366	3	538500000
4	6000001	6500000	500000	4574	0.405486	0.899205	TRUE	FALSE	1.0842	1.40931	0.030844	3	538500000
4	6500001	7000000	500000	4866	0.39725	0.922222	TRUE	TRUE	1.26981	1.40817	0.11708	3	538500000
4	7000001	7500000	500000	2012	0.386148	0.850481	TRUE	FALSE	0.586891	1.08989	0.0155192	3	538500000
4	7500001	8000000	500000	2310	0.383862	0.811226	TRUE	FALSE	0.695146	1.6701	0.0148528	3	538500000
4	8000001	8500000	500000	1670	0.413346	0.819738	TRUE	FALSE	0.365296	0.832693	0.0816752	3	538500000
4	8500001	9000000	500000	4972	0.441974	0.94654	TRUE	TRUE	0.843562	0.866569	-0.212444	3	538500000
4	9000001	9500000	500000	4930	0.426308	0.930013	TRUE	TRUE	0.966011	1.03161	-0.00363629	3	538500000
4	9500001	10000000	500000	3914	0.42112	0.897543	TRUE	FALSE	0.794265	1.04555	-0.1367	3	538500000
4	10000001	10500000	500000	756	0.403616	0.809808	TRUE	FALSE	0.183018	0.443484	-0.018031	3	538500000
4	10500001	11000000	500000	2012	0.41834	0.86979	TRUE	FALSE	0.418851	0.680182	-0.00525435	3	538500000
4	11000001	11500000	500000	6221	0.43015	0.941073	TRUE	TRUE	1.17644	1.22044	-0.11143	3	538500000
4	11500001	12000000	500000	5942	0.426952	0.94213	TRUE	TRUE	1.15832	1.19936	-0.124589	3	538500000
4	12000001	12500000	500000	5041	0.41088	0.812704	TRUE	FALSE	1.13163	2.69481	-0.0534488	3	538500000
4	12500001	13000000	500000	2828	0.388404	0.890665	TRUE	FALSE	0.79678	1.10543	-0.0319033	3	538500000
4	13000001	13500000	500000	2268	0.388658	0.869896	TRUE	FALSE	0.637017	1.03365	-0.0308101	3	538500000
4	13500001	14000000	500000	5668	0.395734	0.931198	TRUE	TRUE	1.49872	1.59499	-0.0767598	3	538500000
4	14000001	14500000	500000	2122	0.387858	0.839422	TRUE	FALSE	0.602352	1.20534	0.0615369	3	538500000
4	14500001	15000000	500000	2948	0.39675	0.867785	TRUE	FALSE	0.772764	1.27309	-0.0515064	3	538500000
4	15000001	15500000	500000	4894	0.39995	0.857995	TRUE	FALSE	1.2417	2.18956	-0.111688	3	538500000
4	15500001	16000000	500000	4310	0.391586	0.881654	TRUE	FALSE	1.17802	1.75126	0.0772305	3	538500000
4	16000001	16500000	500000	5508	0.394984	0.835808	TRUE	FALSE	1.46535	3.00505	0.00290867	3	538500000
4	16500001	17000000	500000	1645	0.376292	0.821034	TRUE	FALSE	0.526618	1.19054	-0.0458483	3	538500000
4	17000001	17500000	500000	577	0.367306	0.80817	TRUE	FALSE	0.186303	0.455974	-0.218425	3	538500000
4	17500001	18000000	500000	3432	0.369104	0.842342	TRUE	FALSE	1.11078	2.18006	-0.045949	3	538500000
4	18000001	18500000	500000	2616	0.370928	0.84955	TRUE	FALSE	0.846641	1.582	0.0122906	3	538500000
4	18500001	19000000	500000	608	0.36455	0.856776	TRUE	FALSE	0.194677	0.346134	0.0333254	3	538500000
4	19000001	19500000	500000	1317	0.381692	0.827771	TRUE	FALSE	0.405314	0.877036	-0.0656007	3	538500000
4	19500001	20000000	500000	3075	0.393752	0.899132	TRUE	FALSE	0.82608	1.07438	-0.0663094	3	538500000
4	20000001	20500000	500000	2966	0.393126	0.859873	TRUE	FALSE	0.800719	1.39428	0.119967	3	538500000
4	20500001	21000000	500000	2546	0.379086	0.882999	TRUE	FALSE	0.803057	1.18171	0.0268462	3	538500000
4	21000001	21500000	500000	924	0.395094	0.719231	TRUE	FALSE	0.245603	0.91865	0.0323614	3	538500000
4	21500001	22000000	500000	4860	0.414104	0.873232	TRUE	FALSE	1.05465	1.66959	-0.0564889	3	538500000
4	22000001	22500000	500000	5134	0.410746	0.924286	TRUE	TRUE	1.15409	1.26694	0.0286569	3	538500000
4	22500001	23000000	500000	1478	0.38514	0.832279	TRUE	FALSE	0.437961	0.919809	-0.116398	3	538500000
4	23000001	23500000	500000	578	0.376494	0.82099	TRUE	FALSE	0.184904	0.418135	0.0195451	3	538500000
4	23500001	24000000	500000	1528	0.367462	0.892882	TRUE	FALSE	0.493515	0.67316	0.0831573	3	538500000
4	24000001	24500000	500000	1638	0.385818	0.78677	TRUE	FALSE	0.480354	1.32817	-0.0527879	3	538500000
4	24500001	25000000	500000	4831	0.400572	0.934627	TRUE	TRUE	1.21634	1.282	0.0506414	3	538500000
4	25000001	25500000	500000	2811	0.393606	0.836425	TRUE	FALSE	0.756023	1.54386	-0.133388	3	538500000
4	25500001	26000000	500000	3175	0.379352	0.845664	TRUE	FALSE	0.999322	1.91683	-0.130323	3	538500000
4	26000001	26500000	500000	2035	0.379832	0.818232	TRUE	FALSE	0.63787	1.46819	-0.11271	3	538500000
4	26500001	27000000	500000	1826	0.365714	0.889288	TRUE	FALSE	0.587127	0.823321	0.227272	3	538500000
4	27000001	27500000	500000	762	0.363438	0.865953	TRUE	FALSE	0.24279	0.405041	0.368992	3	538500000
4	27500001	28000000	500000	1198	0.36167	0.879274	TRUE	FALSE	0.37805	0.572417	0.263304	3	538500000
4	28000001	28500000	500000	1844	0.36452	0.880256	TRUE	FALSE	0.590362	0.887112	0.168095	3	538500000
4	28500001	29000000	500000	4604	0.371928	0.905495	TRUE	TRUE	1.48853	1.84687	-0.0443169	3	538500000
4	29000001	29500000	500000	984	0.3774	0.894398	TRUE	FALSE	0.313602	0.422888	-0.0460234	3	538500000
4	29500001	30000000	500000	702	0.36305	0.879865	TRUE	FALSE	0.223243	0.336473	0.33942	3	538500000
4	30000001	30500000	500000	756	0.369596	0.88559	TRUE	FALSE	0.244737	0.353219	0.155084	3	538500000
4	30500001	31000000	500000	874	0.37662	0.82636	TRUE	FALSE	0.279464	0.610507	-0.102006	3	538500000
4	31000001	31500000	500000	1534	0.386684	0.943349	TRUE	TRUE	0.44354	0.458248	-0.0826315	3	538500000
4	31500001	32000000	500000	2695	0.413728	0.89589	TRUE	FALSE	0.587136	0.782784	-0.0438006	3	538500000
4	32000001	32500000	500000	6787	0.440224	0.958347	TRUE	TRUE	1.16904	1.17997	-0.0332254	3	538500000
4	32500001	33000000	500000	6564	0.443392	0.941047	TRUE	TRUE	1.10046	1.14167	-0.025254	3	538500000
4	33000001	33500000	500000	5382	0.42414	0.956233	TRUE	TRUE	1.0697	1.08269	0.0085208	3	538500000
4	33500001	34000000	500000	6092	0.422682	0.943489	TRUE	TRUE	1.22184	1.26204	0.009268	3	538500000
4	34000001	34500000	500000	2187	-1	0.869789	FALSE	FALSE				3	538500000
4	34500001	35000000	500000	6621	0.417338	0.914237	TRUE	TRUE	1.39155	1.62331	-0.00716514	3	538500000
4	35000001	35500000	500000	3400	0.422136	0.869164	TRUE	FALSE	0.684479	1.11678	0.0631487	3	538500000
4	35500001	36000000	500000	1728	0.386386	0.841287	TRUE	FALSE	0.502087	0.992299	-0.0391248	3	538500000
4	36000001	36500000	500000	2556	0.369424	0.903805	TRUE	TRUE	0.827396	1.03941	-0.113184	3	538500000
4	36500001	37000000	500000	3622	0.363342	0.921209	TRUE	TRUE	1.15351	1.28562	0.0670658	3	538500000
4	37000001	37500000	500000	868	0.36761	0.883441	TRUE	FALSE	0.280424	0.411275	0.00773611	3	538500000
4	37500001	38000000	500000	488	0.365574	0.852795	TRUE	FALSE	0.156839	0.286627	0.0192772	3	538500000
4	38000001	38500000	500000	670	0.36416	0.847265	TRUE	FALSE	0.214181	0.406384	0.166992	3	538500000
4	38500001	39000000	500000	1466	0.372894	0.837682	TRUE	FALSE	0.473221	0.95812	0.0566188	3	538500000
4	39000001	39500000	500000	1970	0.380388	0.849786	TRUE	FALSE	0.614316	1.14608	0.0700017	3	538500000
4	39500001	40000000	500000	1793	0.391758	0.854921	TRUE	FALSE	0.489372	0.88123	0.0187959	3	538500000
4	40000001	40500000	500000	6565	0.433058	0.903685	TRUE	TRUE	1.20821	1.51913	0.0412857	3	538500000
4	40500001	41000000	500000	8136	0.447328	0.897335	TRUE	FALSE	1.32019	1.74063	0.0270178	3	538500000
4	41000001	41500000	500000	6831	0.448788	0.942687	TRUE	TRUE	1.09542	1.13309	0.0185065	3	538500000
4	41500001	42000000	500000	7897	0.482392	0.670719	TRUE	FALSE	0.988074	4.29679	0.0337999	3	538500000
4	42000001	42500000	500000	34	-1	0.245269	FALSE	FALSE				3	538500000
4	42500001	43000000	500000	7862	0.467964	0.59091	TRUE	FALSE	1.08545	6.17204	0.0607684	3	538500000
4	43000001	43500000	500000	10796	0.449752	0.932287	TRUE	TRUE	1.71719	1.82186	0.018549	3	538500000
4	43500001	44000000	500000	5936	0.470098	0.930101	TRUE	TRUE	0.8028	0.857035	-0.114121	3	538500000
4	44000001	44500000	500000	5156	0.449614	0.927105	TRUE	TRUE	0.821069	0.88911	0.0200703	3	538500000
4	44500001	45000000	500000	2510	0.44376	0.96702	TRUE	TRUE	0.419503	0.418965	-0.0361462	3	538500000
4	45000001	45500000	500000	6286	0.46543	0.946322	TRUE	TRUE	0.893475	0.918201	-0.0933219	3	538500000
4	45500001	46000000	500000	4390	0.477358	0.951226	TRUE	TRUE	0.561566	0.572648	0.0757877	3	538500000
4	46000001	46500000	500000	7624	0.466376	0.951758	TRUE	TRUE	1.07207	1.09235	-0.0517814	3	538500000
4	46500001	47000000	500000	13905	0.493382	0.958824	TRUE	TRUE	1.66386	1.6784	0.0960825	3	538500000
4	47000001	47500000	500000	6271	0.466234	0.957275	TRUE	TRUE	0.883266	0.892746	-0.00119337	3	538500000
4	47500001	48000000	500000	3926	0.431378	0.951431	TRUE	TRUE	0.733683	0.747932	0.0498514	3	538500000
4	48000001	48500000	500000	7368	0.413048	0.935171	TRUE	TRUE	1.61676	1.70143	-0.0456597	3	538500000
4	48500001	49000000	500000	5104	0.423046	0.911152	TRUE	TRUE	1.02128	1.21681	-0.141559	3	538500000
4	49000001	49500000	500000	2472	0.406544	0.809293	TRUE	FALSE	0.579575	1.40881	-0.0476797	3	538500000
4	49500001	50000000	500000	5044	0.401062	0.938079	TRUE	TRUE	1.26204	1.31738	0.0375005	3	538500000
4	50000001	50500000	500000	1224	0.375776	0.84812	TRUE	FALSE	0.392494	0.74044	-0.0575364	3	538500000
4	50500001	51000000	500000	578	0.368122	0.843572	TRUE	FALSE	0.186886	0.363665	0.00378405	3	538500000
4	51000001	51500000	500000	716	0.369762	0.82785	TRUE	FALSE	0.231796	0.501305	0.0182453	3	538500000
4	51500001	52000000	500000	1344	0.373874	0.868369	TRUE	FALSE	0.432981	0.710488	0.151515	3	538500000
4	52000001	52500000	500000	2386	0.386302	0.833965	TRUE	FALSE	0.694232	1.44195	0.0728028	3	538500000
4	52500001	53000000	500000	1558	0.394276	0.922024	TRUE	TRUE	0.416828	0.462697	-0.0816914	3	538500000
4	53000001	53500000	500000	6538	0.43607	0.925168	TRUE	TRUE	1.16996	1.27884	-0.0990322	3	538500000
4	53500001	54000000	500000	6114	0.421878	0.908233	TRUE	TRUE	1.23318	1.50002	-0.0150042	3	538500000
4	54000001	54500000	500000	2194	0.4062	0.87707	TRUE	FALSE	0.516216	0.794916	0.00392234	3	538500000
4	54500001	55000000	500000	3505	0.415022	0.895385	TRUE	FALSE	0.753456	1.00847	0.0744239	3	538500000
4	55000001	55500000	500000	5361	0.438286	0.937817	TRUE	TRUE	0.939749	0.981674	0.0326182	3	538500000
4	55500001	56000000	500000	3294	0.434884	0.94324	TRUE	TRUE	0.596038	0.615923	0.0509386	3	538500000
4	56000001	56500000	500000	1556	0.413394	0.93024	TRUE	TRUE	0.340187	0.363025	0.20862	3	538500000
4	56500001	57000000	500000	7038	0.437308	0.916714	TRUE	TRUE	1.24494	1.4286	0.0137035	3	538500000
4	57000001	57500000	500000	6622	0.46058	0.960291	TRUE	TRUE	0.982311	0.989047	0.00377102	3	538500000
4	57500001	58000000	500000	6310	0.449394	0.949986	TRUE	TRUE	1.00672	1.0285	0.0510755	3	538500000
4	58000001	58500000	500000	2311	0.415458	0.913064	TRUE	TRUE	0.494619	0.581566	-0.0641635	3	538500000
4	58500001	59000000	500000	3224	0.412302	0.927436	TRUE	TRUE	0.713056	0.770916	-0.0163705	3	538500000
4	59000001	59500000	500000	5143	0.427828	0.93273	TRUE	TRUE	0.994763	1.05408	0.0617122	3	538500000
4	59500001	60000000	500000	5790	0.42742	0.928355	TRUE	TRUE	1.12408	1.20994	-0.0555123	3	538500000
4	60000001	60500000	500000	94	-1	0.2137	FALSE	FALSE				3	538500000
4	60500001	61000000	500000	28	-1	0.105323	FALSE	FALSE				3	538500000
4	61000001	61500000	500000	38	-1	0.0838278	FALSE	FALSE				3	538500000
4	61500001	62000000	500000	474	0.410914	0.397508	TRUE	FALSE	0.106369	1.02267	-0.366349	3	538500000
4	62000001	62500000	500000	4964	0.430556	0.852096	TRUE	FALSE	0.935001	1.71714	-0.0235065	3	538500000
4	62500001	63000000	500000	4930	0.468236	0.92772	TRUE	TRUE	0.678612	0.732677	0.0449532	3	538500000
4	63000001	63500000	500000	4356	0.496318	0.969041	TRUE	TRUE	0.512272	0.510562	0.0303176	3	538500000
4	63500001	64000000	500000	2650	0.436122	0.930969	TRUE	TRUE	0.473979	0.504753	0.00707207	3	538500000
4	64000001	64500000	500000	1786	0.39832	0.855028	TRUE	FALSE	0.461314	0.830091	0.0518379	3	538500000
4	64500001	65000000	500000	1076	0.38187	0.899027	TRUE	FALSE	0.330528	0.430219	0.0841738	3	538500000
4	65000001	65500000	500000	1548	0.401796	0.940019	TRUE	TRUE	0.383629	0.398735	0.0921446	3	538500000
4	65500001	66000000	500000	4910	0.403264	0.895772	TRUE	FALSE	1.19388	1.59317	-0.0766939	3	538500000
4	66000001	66500000	500000	3216	0.400936	0.874515	TRUE	FALSE	0.805971	1.26406	-0.107964	3	538500000
4	66500001	67000000	500000	1662	0.387912	0.837765	TRUE	FALSE	0.471408	0.953912	-0.0484299	3	538500000
4	67000001	67500000	500000	894	0.371494	0.876844	TRUE	FALSE	0.289192	0.446041	-0.0168825	3	538500000
4	67500001	68000000	500000	1752	0.367038	0.899409	TRUE	FALSE	0.565365	0.733766	0.18565	3	538500000
4	68000001	68500000	500000	1950	0.372868	0.875633	TRUE	FALSE	0.629487	0.979345	0.0020324	3	538500000
4	68500001	69000000	500000	7368	0.380824	0.907129	TRUE	TRUE	2.2878	2.80504	0.00476208	3	538500000
4	69000001	69500000	500000	2734	0.38008	0.839454	TRUE	FALSE	0.855039	1.71062	-0.0967344	3	538500000
4	69500001	70000000	500000	2462	0.401676	0.869932	TRUE	FALSE	0.611099	0.991325	-0.08043	3	538500000
4	70000001	70500000	500000	5912	0.419958	0.897123	TRUE	FALSE	1.21233	1.60102	0.0347837	3	538500000
4	70500001	71000000	500000	3490	0.388178	0.852883	TRUE	FALSE	0.986226	1.80124	-0.0712226	3	538500000
4	71000001	71500000	500000	1362	0.376874	0.858084	TRUE	FALSE	0.43507	0.766725	0.120549	3	538500000
4	71500001	72000000	500000	1868	0.38349	0.819841	TRUE	FALSE	0.564224	1.2853	0.102896	3	538500000
4	72000001	72500000	500000	3684	0.395346	0.86919	TRUE	FALSE	0.977226	1.59411	-0.0428613	3	538500000
4	72500001	73000000	500000	1076	0.377704	0.855047	TRUE	FALSE	0.342412	0.616059	0.181927	3	538500000
4	73000001	73500000	500000	506	0.379174	0.825699	TRUE	FALSE	0.159492	0.34999	-0.0182814	3	538500000
4	73500001	74000000	500000	386	0.400264	0.614145	TRUE	FALSE	0.097561	0.50857	-0.148179	3	538500000
4	74000001	74500000	500000	3388	0.386766	0.882678	TRUE	FALSE	0.97829	1.44307	0.00712822	3	538500000
4	74500001	75000000	500000	692	0.3861	0.763173	TRUE	FALSE	0.202011	0.630562	-0.0362686	3	538500000
4	75000001	75500000	500000	1152	0.37647	0.835949	TRUE	FALSE	0.36856	0.755091	-0.125857	3	538500000
4	75500001	76000000	500000	1554	0.382942	0.887123	TRUE	FALSE	0.472026	0.673298	0.0010571	3	538500000
4	76000001	76500000	500000	5327	0.380034	0.960357	TRUE	TRUE	1.66669	1.67798	-0.0587012	3	538500000
4	76500001	77000000	500000	2961	0.370704	0.935488	TRUE	TRUE	0.958424	1.00772	0.112598	3	538500000
4	77000001	77500000	500000	2292	0.367896	0.917588	TRUE	TRUE	0.74083	0.845253	-0.112893	3	538500000
4	77500001	78000000	500000	4580	0.363814	0.906149	TRUE	TRUE	1.46186	1.80515	0.203728	3	538500000
4	78000001	78500000	500000	3170	0.368224	0.872814	TRUE	FALSE	1.0251	1.62779	0.0484342	3	538500000
4	78500001	79000000	500000	936	0.370408	0.864199	TRUE	FALSE	0.303004	0.511685	0.227537	3	538500000
4	79000001	79500000	500000	1186	0.365704	0.866412	TRUE	FALSE	0.381331	0.634157	0.196188	3	538500000
4	79500001	80000000	500000	1040	0.363726	0.850247	TRUE	FALSE	0.331818	0.617159	0.0492868	3	538500000
4	80000001	80500000	500000	1232	0.37373	0.846203	TRUE	FALSE	0.397017	0.758737	0.0943814	3	538500000
4	80500001	81000000	500000	4310	0.38995	0.863666	TRUE	FALSE	1.19496	2.02547	0.0242855	3	538500000
4	81000001	81500000	500000	2930	0.400762	0.873451	TRUE	FALSE	0.735933	1.16318	0.104531	3	538500000
4	81500001	82000000	500000	2522	0.394218	0.857167	TRUE	FALSE	0.675046	1.19704	0.192936	3	538500000
4	82000001	82500000	500000	4539	0.406498	0.909043	TRUE	TRUE	1.0647	1.28761	-0.0153986	3	538500000
4	82500001	83000000	500000	6371	0.421936	0.918566	TRUE	TRUE	1.28446	1.45618	0.0952295	3	538500000
4	83000001	83500000	500000	7398	0.42979	0.89097	TRUE	FALSE	1.40399	1.94328	-0.0224225	3	538500000
4	83500001	84000000	500000	2266	0.415742	0.894667	TRUE	FALSE	0.483631	0.650855	0.0652651	3	538500000
4	84000001	84500000	500000	1428	0.424992	0.980056	TRUE	TRUE	0.282341	0.278698	0.0380324	3	538500000
4	84500001	85000000	500000	1818	0.402222	0.952491	TRUE	TRUE	0.448033	0.45601	-0.160602	3	538500000
4	85000001	85500000	500000	6234	0.40776	0.905135	TRUE	TRUE	1.44371	1.79598	-0.0634064	3	538500000
4	85500001	86000000	500000	2330	0.395584	0.928656	TRUE	TRUE	0.616857	0.663021	0.0916001	3	538500000
4	86000001	86500000	500000	3014	0.410406	0.928741	TRUE	TRUE	0.679874	0.730456	0.05418	3	538500000
4	86500001	87000000	500000	4735	0.428482	0.907768	TRUE	TRUE	0.910201	1.11086	-0.0499859	3	538500000
4	87000001	87500000	500000	8491	0.415536	0.923023	TRUE	TRUE	1.81591	2.00584	0.0214127	3	538500000
4	87500001	88000000	500000	3496	0.41044	0.910808	TRUE	TRUE	0.788329	0.941537	0.019461	3	538500000
4	88000001	88500000	500000	4648	0.40762	0.891138	TRUE	FALSE	1.07793	1.49005	-0.0113894	3	538500000
4	88500001	89000000	500000	2526	0.41981	0.81155	TRUE	FALSE	0.51869	1.24373	0.0860848	3	538500000
4	89000001	89500000	500000	2036	-1	0.835163	FALSE	FALSE				3	538500000
4	89500001	90000000	500000	1315	0.387484	0.849464	TRUE	FALSE	0.375377	0.701814	-0.10968	3	538500000
4	90000001	90500000	500000	941	0.375158	0.848427	TRUE	FALSE	0.302265	0.569049	0.0553354	3	538500000
4	90500001	91000000	500000	1234	0.381046	0.846759	TRUE	FALSE	0.382308	0.727876	-0.111286	3	538500000
4	91000001	91500000	500000	5876	0.39961	0.88928	TRUE	FALSE	1.49686	2.09916	0.0806395	3	538500000
4	91500001	92000000	500000	710	0.379668	0.818703	TRUE	FALSE	0.222872	0.511429	0.183325	3	538500000
4	92000001	92500000	500000	450	0.36427	0.894112	TRUE	FALSE	0.14392	0.194492	-0.180059	3	538500000
4	92500001	93000000	500000	554	0.364858	0.840817	TRUE	FALSE	0.1776	0.352095	0.109949	3	538500000
4	93000001	93500000	500000	1116	0.370268	0.883458	TRUE	FALSE	0.361287	0.529801	-0.101307	3	538500000
4	93500001	94000000	500000	1385	0.379766	0.85182	TRUE	FALSE	0.434383	0.799299	0.122577	3	538500000
4	94000001	94500000	500000	2411	0.393674	0.929303	TRUE	TRUE	0.648097	0.694449	0.0470839	3	538500000
4	94500001	95000000	500000	3280	0.398046	0.866656	TRUE	FALSE	0.849508	1.41037	0.0481973	3	538500000
4	95000001	95500000	500000	4928	0.430134	0.934268	TRUE	TRUE	0.932067	0.983371	0.0798427	3	538500000
4	95500001	96000000	500000	4293	0.408966	0.941807	TRUE	TRUE	0.982319	1.01771	-0.00129404	3	538500000
4	96000001	96500000	500000	949	0.391468	0.797508	TRUE	FALSE	0.259636	0.676201	0.101421	3	538500000
4	96500001	97000000	500000	2542	0.38797	0.876828	TRUE	FALSE	0.720413	1.11127	-0.0615384	3	538500000
4	97000001	97500000	500000	1128	0.383874	0.914285	TRUE	TRUE	0.339408	0.39581	0.073283	3	538500000
4	97500001	98000000	500000	5130	0.413124	0.98137	TRUE	TRUE	1.12477	1.10916	-0.0355993	3	538500000
4	98000001	98500000	500000	3404	0.41922	0.950198	TRUE	TRUE	0.702803	0.717778	0.111798	3	538500000
4	98500001	99000000	500000	4931	0.438138	0.924055	TRUE	TRUE	0.865552	0.951257	-0.0259715	3	538500000
4	99000001	99500000	500000	4235	0.423802	0.943095	TRUE	TRUE	0.84345	0.871816	-0.0758442	3	538500000
4	99500001	100000000	500000	1968	-1	0.862288	FALSE	FALSE				3	538500000
4	100000001	100500000	500000	2030	0.433082	0.934755	TRUE	TRUE	0.373514	0.393534	0.0510562	3	538500000
4	100500001	101000000	500000	1962	0.43263	0.891862	TRUE	FALSE	0.362496	0.498309	-0.0124277	3	538500000
4	101000001	101500000	500000	7096	0.44277	0.919986	TRUE	TRUE	1.1959	1.34337	0.00322892	3	538500000
4	101500001	102000000	500000	5662	0.424974	0.85287	TRUE	FALSE	1.11961	2.04503	-0.0525421	3	538500000
4	102000001	102500000	500000	6349	0.401838	0.948774	TRUE	TRUE	1.57256	1.6095	-0.00697853	3	538500000
4	102500001	103000000	500000	6749	0.420452	0.937758	TRUE	TRUE	1.37776	1.43946	-0.0336894	3	538500000
4	103000001	103500000	500000	4252	0.421566	0.912264	TRUE	TRUE	0.859675	1.01634	-0.00684842	3	538500000
4	103500001	104000000	500000	5212	0.426488	0.941364	TRUE	TRUE	1.01986	1.05745	0.021105	3	538500000
4	104000001	104500000	500000	5622	0.422676	0.95131	TRUE	TRUE	1.12762	1.14973	0.0799292	3	538500000
4	104500001	105000000	500000	5997	0.438954	0.97154	TRUE	TRUE	1.04482	1.0387	-0.012384	3	538500000
4	105000001	105500000	500000	3681	0.435596	0.933124	TRUE	TRUE	0.661638	0.70031	-0.0785905	3	538500000
4	105500001	106000000	500000	1404	0.419882	0.894955	TRUE	FALSE	0.288107	0.386891	0.00299971	3	538500000
4	106000001	106500000	500000	4060	0.447992	0.950096	TRUE	TRUE	0.655301	0.669366	0.0703243	3	538500000
4	106500001	107000000	500000	10484	0.492446	0.964349	TRUE	TRUE	1.2624	1.26454	0.0819503	3	538500000
4	107000001	107500000	500000	7116	0.475482	0.96678	TRUE	TRUE	0.9199	0.918946	0.001223	3	538500000
4	107500001	108000000	500000	6400	0.489964	0.936118	TRUE	TRUE	0.779856	0.818522	0.0374916	3	538500000
4	108000001	108500000	500000	5142	0.445692	0.90472	TRUE	TRUE	0.84562	1.05516	0.10165	3	538500000
4	108500001	109000000	500000	6167	0.415414	0.926055	TRUE	TRUE	1.32049	1.43718	0.0155858	3	538500000
4	109000001	109500000	500000	5425	0.422592	0.951735	TRUE	TRUE	1.08871	1.10935	-0.109914	3	538500000
4	109500001	110000000	500000	2330	0.393342	0.910982	TRUE	TRUE	0.627955	0.749078	-0.126453	3	538500000
4	110000001	110500000	500000	4800	0.411044	0.86695	TRUE	FALSE	1.07571	1.78232	-0.00944078	3	538500000
4	110500001	111000000	500000	2246	0.379922	0.833537	TRUE	FALSE	0.703438	1.46534	0.0209601	3	538500000
4	111000001	111500000	500000	4419	0.404538	0.899905	TRUE	FALSE	1.05817	1.36825	-0.0031947	3	538500000
4	111500001	112000000	500000	2309	0.410596	0.878564	TRUE	FALSE	0.519844	0.791481	-0.0186729	3	538500000
4	112000001	112500000	500000	98	0.380418	0.828281	TRUE	FALSE	0.030551	0.0658819	-0.377459	3	538500000
4	112500001	113000000	500000	58	0.372804	0.834675	TRUE	FALSE	0.0187255	0.0387025	-0.2793	3	538500000
4	113000001	113500000	500000	54	0.375528	0.800607	TRUE	FALSE	0.0173284	0.0443285	-0.598737	3	538500000
4	113500001	114000000	500000	38	0.364254	0.831929	TRUE	FALSE	0.0121524	0.025581	-0.414059	3	538500000
4	114000001	114500000	500000	3422	0.41195	0.828244	TRUE	FALSE	0.759667	1.63859	0.176948	3	538500000
4	114500001	115000000	500000	3349	0.462282	0.962302	TRUE	TRUE	0.489924	0.492026	0.0259541	3	538500000
4	115000001	115500000	500000	1635	0.420846	0.758953	TRUE	FALSE	0.332595	1.05836	-0.0960623	3	538500000
4	115500001	116000000	500000	3617	0.44516	0.844416	TRUE	FALSE	0.597466	1.15586	-0.0751646	3	538500000
4	116000001	116500000	500000	8439	0.42884	0.934283	TRUE	TRUE	1.61659	1.7055	0.0259231	3	538500000
4	116500001	117000000	500000	8192	0.426678	0.918406	TRUE	TRUE	1.60056	1.81644	-0.0170178	3	538500000
4	117000001	117500000	500000	5670	0.475408	0.945063	TRUE	TRUE	0.733311	0.755303	-0.0204921	3	538500000
4	117500001	118000000	500000	6589	0.479118	0.944586	TRUE	TRUE	0.835872	0.861676	-0.0184547	3	538500000
4	118000001	118500000	500000	7944	0.489362	0.935848	TRUE	TRUE	0.969704	1.01855	-0.0393673	3	538500000
4	118500001	119000000	500000	2017	0.448102	0.887452	TRUE	FALSE	0.325266	0.462751	0.0499629	3	538500000
4	119000001	119500000	500000	8492	0.470638	0.963501	TRUE	TRUE	1.14332	1.14648	0.0275625	3	538500000
4	119500001	120000000	500000	8814	0.451854	0.928244	TRUE	TRUE	1.37749	1.4835	-0.0681694	3	538500000
4	120000001	120500000	500000	8118	0.47499	0.958871	TRUE	TRUE	1.05273	1.06187	-0.0299044	3	538500000
4	120500001	121000000	500000	8594	0.461148	0.946185	TRUE	TRUE	1.269	1.30443	-0.0337557	3	538500000
4	121000001	121500000	500000	3446	0.41908	0.806065	TRUE	FALSE	0.712404	1.7654	0.0530718	3	538500000
4	121500001	122000000	500000	16	-1	0.58869	FALSE	FALSE				3	538500000
4	122000001	122500000	500000	22	-1	0.42687	FALSE	FALSE				3	538500000
4	122500001	123000000	500000	4834	0.422062	0.819138	TRUE	FALSE	0.973686	2.22809	0.0219606	3	538500000
4	123000001	123500000	500000	7767	0.458014	0.960642	TRUE	TRUE	1.17441	1.18193	0.0460608	3	538500000
4	123500001	124000000	500000	7093	0.445266	0.900895	TRUE	TRUE	1.17061	1.50246	-0.0303038	3	538500000
4	124000001	124500000	500000	3932	0.46626	0.961206	TRUE	TRUE	0.553653	0.556802	0.21971	3	538500000
4	124500001	125000000	500000	9662	0.48935	0.964925	TRUE	TRUE	1.17945	1.18059	-0.0690191	3	538500000
4	125000001	125500000	500000	6666	0.490846	0.972766	TRUE	TRUE	0.809668	0.803919	-0.0141472	3	538500000
4	125500001	126000000	500000	3880	0.493952	0.966529	TRUE	TRUE	0.46247	0.462109	-0.117515	3	538500000
4	126000001	126500000	500000	10128	0.463028	0.952538	TRUE	TRUE	1.47237	1.49849	-0.0879386	3	538500000
4	126500001	127000000	500000	6184	0.440426	0.942724	TRUE	TRUE	1.06328	1.09977	-0.0215772	3	538500000
4	127000001	127500000	500000	7958	0.466668	0.942974	TRUE	TRUE	1.11523	1.15299	-0.0425785	3	538500000
4	127500001	128000000	500000	6786	0.457466	0.96716	TRUE	TRUE	1.02911	1.02764	0.115471	3	538500000
4	128000001	128500000	500000	7488	0.478666	0.955585	TRUE	TRUE	0.951852	0.96434	0.0488182	3	538500000
4	128500001	129000000	500000	8184	0.487396	0.971246	TRUE	TRUE	1.0038	0.99821	-0.0426996	3	538500000
4	129000001	129500000	500000	10510	0.473054	0.938886	TRUE	TRUE	1.38414	1.4416	-0.0634517	3	538500000
4	129500001	130000000	500000	11435	0.472288	0.939497	TRUE	TRUE	1.51658	1.57778	0.0115819	3	538500000
4	130000001	130500000	500000	6629	-1	0.761592	FALSE	FALSE				3	538500000
4	130500001	131000000	500000	6972	-1	0.825684	FALSE	FALSE				3	538500000
4	131000001	131500000	500000	4756	0.488908	0.969152	TRUE	TRUE	0.581237	0.579232	0.0863318	3	538500000
4	131500001	132000000	500000	5919	0.481144	0.973074	TRUE	TRUE	0.744439	0.738922	0.156503	3	538500000
4	132000001	132500000	500000	6715	0.455452	0.938937	TRUE	TRUE	1.02715	1.06968	-0.0454362	3	538500000
4	132500001	133000000	500000	7400	0.45977	0.938087	TRUE	TRUE	1.10483	1.15325	0.065859	3	538500000
4	133000001	133500000	500000	12860	0.49868	0.94972	TRUE	TRUE	1.49567	1.52864	0.0222429	3	538500000
4	133500001	134000000	500000	8066	0.478036	0.932262	TRUE	TRUE	1.02835	1.09111	-0.0516997	3	538500000
4	134000001	134500000	500000	11488	0.491204	0.941015	TRUE	TRUE	1.39314	1.4454	-0.0597134	3	538500000
4	134500001	135000000	500000	11460	0.495072	0.957588	TRUE	TRUE	1.35618	1.37019	-0.0362336	3	538500000
4	135000001	135500000	500000	3920	0.493966	0.943379	TRUE	TRUE	0.467194	0.48266	-0.104106	3	538500000
4	135500001	136000000	500000	5898	0.49001	0.962056	TRUE	TRUE	0.718581	0.721889	0.0538464	3	538500000
4	136000001	136500000	500000	6870	0.471478	0.948888	TRUE	TRUE	0.918014	0.93942	0.0877724	3	538500000
4	136500001	137000000	500000	6180	0.493968	0.976925	TRUE	TRUE	0.736535	0.728752	0.083982	3	538500000
4	137000001	137500000	500000	4144	0.490932	0.944005	TRUE	TRUE	0.503157	0.51923	-0.0438718	3	538500000
4	137500001	138000000	500000	8211	0.506788	0.94301	TRUE	TRUE	0.924223	0.955452	-0.000243354	3	538500000
4	138000001	138500000	500000	14471	0.482082	0.96232	TRUE	TRUE	1.81296	1.8207	0.00874057	3	538500000
4	138500001	139000000	500000	12733	0.492106	0.968653	TRUE	TRUE	1.53649	1.53197	0.0679865	3	538500000
4	139000001	139500000	500000	7765	0.49698	0.967607	TRUE	TRUE	0.910412	0.908701	0.00360196	3	538500000
4	139500001	140000000	500000	4884	0.508794	0.963652	TRUE	TRUE	0.547293	0.548701	0.0188826	3	538500000
4	140000001	140500000	500000	7715	0.515178	0.980786	TRUE	TRUE	0.855141	0.843644	0.0169397	3	538500000
4	140500001	141000000	500000	6112	0.520954	0.949935	TRUE	TRUE	0.673095	0.687708	0.0215707	3	538500000
4	141000001	141500000	500000	8433	0.514712	0.9532	TRUE	TRUE	0.935305	0.95095	0.00790022	3	538500000
4	141500001	142000000	500000	10492	0.49096	0.938596	TRUE	TRUE	1.27377	1.32771	-0.00502105	3	538500000
4	142000001	142500000	500000	4618	-1	0.95365	FALSE	FALSE				3	538500000
4	142500001	143000000	500000	3166	0.456676	0.952588	TRUE	TRUE	0.481877	0.490386	0.174962	3	538500000
4	143000001	143500000	500000	4438	0.45669	0.932096	TRUE	TRUE	0.67544	0.716999	0.100583	3	538500000
4	143500001	144000000	500000	50	0.412206	0.702999	TRUE	FALSE	0.0110698	0.0438076	-0.207605	3	538500000
4	144000001	144500000	500000	64	0.421176	0.781574	TRUE	FALSE	0.0129812	0.0369253	0.314777	3	538500000
4	144500001	145000000	500000	1103	0.424908	0.81777	TRUE	FALSE	0.218198	0.503734	-0.0906886	3	538500000
4	145000001	145500000	500000	3823	0.43918	0.890148	TRUE	FALSE	0.664694	0.925875	0.0155169	3	538500000
4	145500001	146000000	500000	66	-1	0.338687	FALSE	FALSE				3	538500000
4	146000001	146500000	500000	40	-1	0.245127	FALSE	FALSE				3	538500000
4	146500001	147000000	500000	34	-1	0.297271	FALSE	FALSE				3	538500000
4	147000001	147500000	500000	302	0.405704	0.464772	TRUE	FALSE	0.071422	0.520949	-0.318775	3	538500000
4	147500001	148000000	500000	2606	0.424954	0.798766	TRUE	FALSE	0.515376	1.33292	-0.0267089	3	538500000
4	148000001	148500000	500000	9952	0.504476	0.97044	TRUE	TRUE	1.12814	1.12278	-0.0218878	3	538500000
4	148500001	149000000	500000	4930	0.50428	0.969617	TRUE	TRUE	0.559257	0.557064	-0.0483933	3	538500000
4	149000001	149500000	500000	8210	0.461582	0.939721	TRUE	TRUE	1.20801	1.25625	-0.0643524	3	538500000
4	149500001	150000000	500000	10611	0.49719	0.961064	TRUE	TRUE	1.24288	1.25017	-0.0679422	3	538500000
4	150000001	150500000	500000	7553	0.463914	0.95852	TRUE	TRUE	1.08976	1.09971	0.0374543	3	538500000
4	150500001	151000000	500000	7232	0.476614	0.949009	TRUE	TRUE	0.92875	0.950234	0.0272574	3	538500000
4	151000001	151500000	500000	7802	0.495968	0.985297	TRUE	TRUE	0.918962	0.903928	-0.070762	3	538500000
4	151500001	152000000	500000	7016	0.484764	0.970419	TRUE	TRUE	0.868641	0.86453	0.0929504	3	538500000
4	152000001	152500000	500000	17509	0.52769	0.968331	TRUE	FALSE				3	538500000
4	152500001	153000000	500000	4807	0.497994	0.960198	TRUE	TRUE	0.560915	0.564828	-0.0374483	3	538500000
4	153000001	153500000	500000	6447	0.491444	0.974435	TRUE	TRUE	0.780888	0.774092	0.0670075	3	538500000
4	153500001	154000000	500000	3928	0.493992	0.960085	TRUE	TRUE	0.468065	0.471398	0.0217198	3	538500000
4	154000001	154500000	500000	4895	0.520854	0.979609	TRUE	TRUE	0.539118	0.532342	-0.0103888	3	538500000
4	154500001	155000000	500000	5602	0.512456	0.949864	TRUE	TRUE	0.623488	0.637092	0.0416526	3	538500000
4	155000001	155500000	500000	13771	0.505754	0.963262	TRUE	TRUE	1.55447	1.55924	-0.0278267	3	538500000
4	155500001	156000000	500000	12147	0.472422	0.913148	TRUE	TRUE	1.609	1.89077	0.0013162	3	538500000
4	156000001	156500000	500000	4444	-1	0.546377	FALSE	FALSE				3	538500000
4	156500001	157000000	500000	0	-1	0	FALSE	FALSE				3	538500000
5	1	500000	500000	0	-1	0	FALSE	FALSE				3	695500000
5	500001	1000000	500000	0	-1	0	FALSE	FALSE				3	695500000
5	1000001	1500000	500000	0	-1	0	FALSE	FALSE				3	695500000
5	1500001	2000000	500000	0	-1	0	FALSE	FALSE				3	695500000
5	2000001	2500000	500000	0	-1	0	FALSE	FALSE				3	695500000
5	2500001	3000000	500000	0	-1	0	FALSE	FALSE				3	695500000
5	3000001	3500000	500000	1813	0.420858	0.732841	TRUE	FALSE	0.368764	1.30896	0.0303343	3	695500000
5	3500001	4000000	500000	4642	0.409202	0.914369	TRUE	TRUE	1.05969	1.2351	-0.0733614	3	695500000
5	4000001	4500000	500000	2901	0.411082	0.855232	TRUE	FALSE	0.649878	1.16775	0.0235311	3	695500000
5	4500001	5000000	500000	4668	0.41154	0.910663	TRUE	TRUE	1.04075	1.24428	-0.0200749	3	695500000
5	5000001	5500000	500000	4125	0.403444	0.91024	TRUE	TRUE	1.00074	1.20003	0.0485897	3	695500000
5	5500001	6000000	500000	3221	0.402418	0.870742	TRUE	FALSE	0.791761	1.27665	-0.139215	3	695500000
5	6000001	6500000	500000	1132	0.384034	0.794673	TRUE	FALSE	0.34008	0.899907	0.0215428	3	695500000
5	6500001	7000000	500000	885	0.375346	0.838875	TRUE	FALSE	0.284136	0.570666	-0.0825898	3	695500000
5	7000001	7500000	500000	1546	0.368332	0.882338	TRUE	FALSE	0.500009	0.739463	0.116058	3	695500000
5	7500001	8000000	500000	1360	0.39386	0.806014	TRUE	FALSE	0.365047	0.904884	0.103323	3	695500000
5	8000001	8500000	500000	5097	0.405458	0.840869	TRUE	FALSE	1.20852	2.39509	-0.0218013	3	695500000
5	8500001	9000000	500000	3414	0.402322	0.846133	TRUE	FALSE	0.840255	1.60657	-0.0298729	3	695500000
5	9000001	9500000	500000	4806	0.404272	0.862707	TRUE	FALSE	1.15435	1.96989	-0.0215334	3	695500000
5	9500001	10000000	500000	3854	0.3822	0.873541	TRUE	FALSE	1.17978	1.86348	-0.150421	3	695500000
5	10000001	10500000	500000	786	0.373406	0.853183	TRUE	FALSE	0.253458	0.461946	-0.0230734	3	695500000
5	10500001	11000000	500000	1084	0.375998	0.659125	TRUE	FALSE	0.347362	1.56471	-0.104801	3	695500000
5	11000001	11500000	500000	36	0.378142	0.203764	TRUE	FALSE	0.0114289	-0.498236		3	695500000
5	11500001	12000000	500000	108	0.379422	0.271757	TRUE	FALSE	0.033973	1.51087	0.218043	3	695500000
5	12000001	12500000	500000	832	0.367898	0.918695	TRUE	TRUE	0.268923	0.304621	-0.019086	3	695500000
5	12500001	13000000	500000	1082	0.37248	0.879216	TRUE	FALSE	0.349531	0.529474	0.0400768	3	695500000
5	13000001	13500000	500000	2976	0.362454	0.917904	TRUE	TRUE	0.94341	1.07417	0.0648143	3	695500000
5	13500001	14000000	500000	1668	0.380822	0.866108	TRUE	FALSE	0.517934	0.863132	0.0336968	3	695500000
5	14000001	14500000	500000	2476	0.378016	0.880805	TRUE	FALSE	0.786623	1.17704	-0.0291517	3	695500000
5	14500001	15000000	500000	3928	0.382758	0.810201	TRUE	FALSE	1.19542	2.88981	0.0316218	3	695500000
5	15000001	15500000	500000	52	-1	0.0772169	FALSE	FALSE				3	695500000
5	15500001	16000000	500000	2964	0.398356	0.73238	TRUE	FALSE	0.765307	2.72134	-0.0215461	3	695500000
5	16000001	16500000	500000	3592	0.377624	0.915283	TRUE	TRUE	1.14353	1.32471	-0.118627	3	695500000
5	16500001	17000000	500000	1480	0.373184	0.860056	TRUE	FALSE	0.477462	0.830318	0.0795219	3	695500000
5	17000001	17500000	500000	921	0.383182	0.850598	TRUE	FALSE	0.27906	0.51783	-0.141009	3	695500000
5	17500001	18000000	500000	1285	0.377336	0.910288	TRUE	TRUE	0.409653	0.491064	-0.161114	3	695500000
5	18000001	18500000	500000	4026	0.391602	0.906485	TRUE	TRUE	1.10025	1.3553	-0.110851	3	695500000
5	18500001	19000000	500000	470	0.3801	0.822922	TRUE	FALSE	0.146962	0.328304	0.0473298	3	695500000
5	19000001	19500000	500000	2163	0.377186	0.879386	TRUE	FALSE	0.690023	1.04388	-0.0793428	3	695500000
5	19500001	20000000	500000	4275	0.382934	0.912096	TRUE	TRUE	1.29864	1.53709	0.0526212	3	695500000
5	20000001	20500000	500000	5804	0.39522	0.908129	TRUE	TRUE	1.54116	1.87604	0.0455344	3	695500000
5	20500001	21000000	500000	10044	0.419352	0.935563	TRUE	TRUE	2.07118	2.17725	-0.013535	3	695500000
5	21000001	21500000	500000	4442	0.419158	0.892202	TRUE	FALSE	0.917642	1.25817	-0.00488291	3	695500000
5	21500001	22000000	500000	7482	0.429652	0.941803	TRUE	TRUE	1.42187	1.47311	0.115047	3	695500000
5	22000001	22500000	500000	2710	0.411978	0.86865	TRUE	FALSE	0.601429	0.98502	0.0370137	3	695500000
5	22500001	23000000	500000	2488	0.404194	0.880571	TRUE	FALSE	0.598138	0.896617	0.0517575	3	695500000
5	23000001	23500000	500000	5659	0.414088	0.88965	TRUE	FALSE	1.22824	1.71749	-0.00378497	3	695500000
5	23500001	24000000	500000	6679	0.43433	0.925211	TRUE	TRUE	1.21481	1.32759	-0.0229913	3	695500000
5	24000001	24500000	500000	9975	0.471178	0.942982	TRUE	TRUE	1.33658	1.38181	-0.00111104	3	695500000
5	24500001	25000000	500000	11089	0.480976	0.935931	TRUE	TRUE	1.39565	1.46561	0.0600872	3	695500000
5	25000001	25500000	500000	7607	0.432154	0.925752	TRUE	TRUE	1.41152	1.53852	0.0204509	3	695500000
5	25500001	26000000	500000	4733	0.444964	0.824717	TRUE	FALSE	0.783089	1.72988	-0.0707244	3	695500000
5	26000001	26500000	500000	876	0.431818	0.722908	TRUE	FALSE	0.16304	0.60139	0.0415189	3	695500000
5	26500001	27000000	500000	1644	0.421742	0.933838	TRUE	TRUE	0.331931	0.350626	-0.106526	3	695500000
5	27000001	27500000	500000	5242	0.437252	0.921178	TRUE	TRUE	0.927733	1.03419	-0.0288809	3	695500000
5	27500001	28000000	500000	5378	0.443612	0.885984	TRUE	FALSE	0.89996	1.29509	0.0451108	3	695500000
5	28000001	28500000	500000	4176	0.45418	0.928501	TRUE	TRUE	0.642403	0.69099	-0.0891364	3	695500000
5	28500001	29000000	500000	1704	0.439638	0.883967	TRUE	FALSE	0.295047	0.431014	0.0908709	3	695500000
5	29000001	29500000	500000	2072	0.419884	0.870252	TRUE	FALSE	0.425176	0.688072	-0.051144	3	695500000
5	29500001	30000000	500000	3010	0.421844	0.917192	TRUE	TRUE	0.607263	0.694661	-0.0126068	3	695500000
5	30000001	30500000	500000	4078	-1	0.829314	FALSE	FALSE				3	695500000
5	30500001	31000000	500000	10800	0.482192	0.952288	TRUE	TRUE	1.35243	1.37693	-0.044379	3	695500000
5	31000001	31500000	500000	9756	0.45428	0.901893	TRUE	TRUE	1.50003	1.91106	0.00764037	3	695500000
5	31500001	32000000	500000	5609	0.424728	0.946474	TRUE	TRUE	1.11083	1.14126	0.0898313	3	695500000
5	32000001	32500000	500000	7531	0.4572	0.962807	TRUE	TRUE	1.14356	1.14774	0.0790956	3	695500000
5	32500001	33000000	500000	6835	0.424462	0.887034	TRUE	FALSE	1.35584	1.93534	0.0231065	3	695500000
5	33000001	33500000	500000	6293	0.46614	0.944657	TRUE	TRUE	0.887328	0.914603	0.0329127	3	695500000
5	33500001	34000000	500000	8910	0.468576	0.933807	TRUE	TRUE	1.22201	1.29095	-0.00988042	3	695500000
5	34000001	34500000	500000	9874	0.43956	0.930549	TRUE	TRUE	1.71088	1.82414	-0.0448988	3	695500000
5	34500001	35000000	500000	6964	0.447026	0.935255	TRUE	TRUE	1.13278	1.19182	-0.00408172	3	695500000
5	35000001	35500000	500000	6650	0.5083	0.979861	TRUE	TRUE	0.745934	0.736419	0.0227195	3	695500000
5	35500001	36000000	500000	8778	0.509708	0.973066	TRUE	TRUE	0.98193	0.974662	-0.0269905	3	695500000
5	36000001	36500000	500000	7154	0.503976	0.965182	TRUE	TRUE	0.812473	0.812989	0.0554961	3	695500000
5	36500001	37000000	500000	12434	-1	0.90847	FALSE	FALSE				3	695500000
5	37000001	37500000	500000	8952	0.484556	0.963948	TRUE	TRUE	1.10943	1.11187	0.0248988	3	695500000
5	37500001	38000000	500000	2034	0.463956	0.910682	TRUE	TRUE	0.293362	0.350686	0.0659949	3	695500000
5	38000001	38500000	500000	6002	0.469746	0.932222	TRUE	TRUE	0.814044	0.863823	0.0773877	3	695500000
5	38500001	39000000	500000	4448	0.43985	0.936218	TRUE	TRUE	0.768709	0.806596	0.0575434	3	695500000
5	39000001	39500000	500000	3114	0.4012	0.903334	TRUE	TRUE	0.777751	0.98041	0.046008	3	695500000
5	39500001	40000000	500000	3516	0.393922	0.899511	TRUE	FALSE	0.943294	1.22333	-0.0601115	3	695500000
5	40000001	40500000	500000	1282	0.377002	0.872482	TRUE	FALSE	0.409299	0.651523	0.0604819	3	695500000
5	40500001	41000000	500000	1654	0.379482	0.865464	TRUE	FALSE	0.520027	0.870485	0.0499796	3	695500000
5	41000001	41500000	500000	970	0.395326	0.870197	TRUE	FALSE	0.257346	0.41664	-0.019639	3	695500000
5	41500001	42000000	500000	4006	0.408608	0.906485	TRUE	TRUE	0.919913	1.13316	0.0226936	3	695500000
5	42000001	42500000	500000	3644	0.398086	0.806201	TRUE	FALSE	0.943413	2.33604	0.0728178	3	695500000
5	42500001	43000000	500000	1392	0.391122	0.815505	TRUE	FALSE	0.381946	0.894609	0.138429	3	695500000
5	43000001	43500000	500000	5436	0.412564	0.837489	TRUE	FALSE	1.19896	2.43068	-0.0793163	3	695500000
5	43500001	44000000	500000	4018	0.424212	0.937776	TRUE	TRUE	0.79825	0.833958	-0.0444145	3	695500000
5	44000001	44500000	500000	4216	0.429204	0.925336	TRUE	TRUE	0.804751	0.878931	0.125686	3	695500000
5	44500001	45000000	500000	5562	0.40913	0.937772	TRUE	TRUE	1.27062	1.32747	0.034715	3	695500000
5	45000001	45500000	500000	6242	0.412406	0.892624	TRUE	FALSE	1.37903	1.88471	-0.0118736	3	695500000
5	45500001	46000000	500000	4734	0.395992	0.878306	TRUE	FALSE	1.24906	1.90558	-0.101846	3	695500000
5	46000001	46500000	500000	1838	0.388706	0.866505	TRUE	FALSE	0.515954	0.857487	0.0331419	3	695500000
5	46500001	47000000	500000	544	0.37352	0.900645	TRUE	TRUE	0.175381	0.225519	0.0292858	3	695500000
5	47000001	47500000	500000	1098	0.369656	0.876355	TRUE	FALSE	0.355457	0.550161	0.141797	3	695500000
5	47500001	48000000	500000	1746	0.376116	0.878165	TRUE	FALSE	0.559283	0.854192	-0.111993	3	695500000
5	48000001	48500000	500000	2061	0.37907	0.962721	TRUE	TRUE	0.65016	0.652602	-0.139018	3	695500000
5	48500001	49000000	500000	2009	0.377768	0.909762	TRUE	TRUE	0.639108	0.768975	-0.0550759	3	695500000
5	49000001	49500000	500000	3608	0.374612	0.938837	TRUE	TRUE	1.16049	1.20883	0.0838662	3	695500000
5	49500001	50000000	500000	2959	0.397724	0.855147	TRUE	FALSE	0.768757	1.38217	0.104731	3	695500000
5	50000001	50500000	500000	1201	0.397648	0.872169	TRUE	FALSE	0.312248	0.498184	-0.0954721	3	695500000
5	50500001	51000000	500000	726	0.376134	0.918534	TRUE	TRUE	0.23254	0.263685	0.0515655	3	695500000
5	51000001	51500000	500000	856	0.386988	0.887565	TRUE	FALSE	0.246279	0.350064	0.107705	3	695500000
5	51500001	52000000	500000	3706	0.41249	0.964376	TRUE	TRUE	0.818031	0.819385	-0.00919215	3	695500000
5	52000001	52500000	500000	7408	0.44084	0.9725	TRUE	TRUE	1.26912	1.26045	0.00236172	3	695500000
5	52500001	53000000	500000	4890	0.448352	0.952353	TRUE	TRUE	0.786983	0.801161	0.0399911	3	695500000
5	53000001	53500000	500000	6356	0.460228	0.958944	TRUE	TRUE	0.945513	0.95363	0.000598994	3	695500000
5	53500001	54000000	500000	6689	0.423182	0.92452	TRUE	TRUE	1.33728	1.46636	0.0144582	3	695500000
5	54000001	54500000	500000	4563	0.405826	0.92426	TRUE	TRUE	1.07777	1.1833	0.0161259	3	695500000
5	54500001	55000000	500000	1290	0.374314	0.882088	TRUE	FALSE	0.415197	0.615202	0.0112668	3	695500000
5	55000001	55500000	500000	1423	0.366404	0.866884	TRUE	FALSE	0.458478	0.759985	0.128519	3	695500000
5	55500001	56000000	500000	1127	0.370048	0.839568	TRUE	FALSE	0.364858	0.729389	0.0630824	3	695500000
5	56000001	56500000	500000	848	0.360684	0.838478	TRUE	FALSE	0.265918	0.535507	0.180274	3	695500000
5	56500001	57000000	500000	582	0.359434	0.880332	TRUE	FALSE	0.180885	0.271648	0.184618	3	695500000
5	57000001	57500000	500000	1094	0.360394	0.878851	TRUE	FALSE	0.342381	0.52012	0.227662	3	695500000
5	57500001	58000000	500000	5628	0.374264	0.867757	TRUE	FALSE	1.81161	2.98511	-0.0486921	3	695500000
5	58000001	58500000	500000	1456	0.370596	0.887582	TRUE	FALSE	0.471306	0.669829	-0.0125555	3	695500000
5	58500001	59000000	500000	558	0.367764	0.818194	TRUE	FALSE	0.180321	0.415148	0.329715	3	695500000
5	59000001	59500000	500000	550	0.364098	0.841231	TRUE	FALSE	0.175773	0.347518	-8.34828e-05	3	695500000
5	59500001	60000000	500000	1126	0.361354	0.870853	TRUE	FALSE	0.354636	0.57135	0.291021	3	695500000
5	60000001	60500000	500000	532	0.361038	0.894536	TRUE	FALSE	0.167217	0.225256	-0.156738	3	695500000
5	60500001	61000000	500000	620	0.370576	0.828071	TRUE	FALSE	0.200695	0.433399	0.0880691	3	695500000
5	61000001	61500000	500000	732	0.363712	0.8338	TRUE	FALSE	0.233533	0.485617	0.0848861	3	695500000
5	61500001	62000000	500000	720	0.362314	0.866887	TRUE	FALSE	0.228066	0.378041	0.116587	3	695500000
5	62000001	62500000	500000	1542	0.372976	0.815552	TRUE	FALSE	0.497673	1.16535	0.221301	3	695500000
5	62500001	63000000	500000	3810	0.382192	0.905085	TRUE	TRUE	1.16641	1.45155	-0.0296816	3	695500000
5	63000001	63500000	500000	3209	0.376064	0.870967	TRUE	FALSE	1.02809	1.65494	-0.0169604	3	695500000
5	63500001	64000000	500000	4495	0.42061	0.904762	TRUE	TRUE	0.916317	1.14302	-0.0998903	3	695500000
5	64000001	64500000	500000	5884	0.449336	0.925454	TRUE	TRUE	0.939217	1.0252	-0.0319492	3	695500000
5	64500001	65000000	500000	3396	0.443248	0.910739	TRUE	TRUE	0.570034	0.681148	-5.76387e-05	3	695500000
5	65000001	65500000	500000	7072	0.438306	0.96117	TRUE	TRUE	1.23945	1.24655	0.0213805	3	695500000
5	65500001	66000000	500000	4409	0.426024	0.950269	TRUE	TRUE	0.865732	0.884084	-0.032325	3	695500000
5	66000001	66500000	500000	4145	0.44856	0.961266	TRUE	TRUE	0.665948	0.669685	-0.0860085	3	695500000
5	66500001	67000000	500000	8659	0.443162	0.976646	TRUE	TRUE	1.45451	1.43944	0.0365254	3	695500000
5	67000001	67500000	500000	3417	0.437256	0.921781	TRUE	TRUE	0.604721	0.672072	0.00832673	3	695500000
5	67500001	68000000	500000	6478	0.42128	0.919712	TRUE	TRUE	1.31279	1.47728	-0.043008	3	695500000
5	68000001	68500000	500000	1388	0.392458	0.821215	TRUE	FALSE	0.376698	0.850636	0.0478226	3	695500000
5	68500001	69000000	500000	800	0.368328	0.888084	TRUE	FALSE	0.258735	0.366265	0.240652	3	695500000
5	69000001	69500000	500000	1682	0.377722	0.887536	TRUE	FALSE	0.535209	0.760925	-0.20494	3	695500000
5	69500001	70000000	500000	2030	0.377884	0.853693	TRUE	FALSE	0.645393	1.17211	-0.054865	3	695500000
5	70000001	70500000	500000	1070	0.37102	0.814044	TRUE	FALSE	0.346272	0.818059	-0.0371675	3	695500000
5	70500001	71000000	500000	1768	0.36823	0.843662	TRUE	FALSE	0.571734	1.11186	0.019686	3	695500000
5	71000001	71500000	500000	4288	0.37677	0.852594	TRUE	FALSE	1.37031	2.5078	0.0210029	3	695500000
5	71500001	72000000	500000	5894	0.380496	0.890113	TRUE	FALSE	1.83604	2.55818	-0.0438554	3	695500000
5	72000001	72500000	500000	3304	0.411252	0.917105	TRUE	TRUE	0.738854	0.845674	-0.0103018	3	695500000
5	72500001	73000000	500000	4440	0.430746	0.950663	TRUE	TRUE	0.83476	0.851952	0.0066017	3	695500000
5	73000001	73500000	500000	8754	0.444992	0.944057	TRUE	TRUE	1.44804	1.49415	-0.00515154	3	695500000
5	73500001	74000000	500000	4343	-1	0.92668	FALSE	FALSE				3	695500000
5	74000001	74500000	500000	7835	0.442594	0.97018	TRUE	TRUE	1.3224	1.31646	0.0113647	3	695500000
5	74500001	75000000	500000	3523	0.443346	0.953701	TRUE	TRUE	0.590864	0.600298	0.0942039	3	695500000
5	75000001	75500000	500000	2583	0.442246	0.951812	TRUE	TRUE	0.437239	0.445476	0.0984125	3	695500000
5	75500001	76000000	500000	2550	0.443994	0.972262	TRUE	TRUE	0.42535	0.422546	0.0289861	3	695500000
5	76000001	76500000	500000	3768	-1	0.902702	FALSE	FALSE				3	695500000
5	76500001	77000000	500000	6456	0.440196	0.938728	TRUE	TRUE	1.1123	1.15898	-0.0188713	3	695500000
5	77000001	77500000	500000	4346	0.449196	0.933698	TRUE	TRUE	0.694541	0.733947	0.0289536	3	695500000
5	77500001	78000000	500000	2932	0.418874	0.804622	TRUE	FALSE	0.607312	1.51753	-0.0236622	3	695500000
5	78000001	78500000	500000	986	0.380354	0.809569	TRUE	FALSE	0.30757	0.746377	0.0553744	3	695500000
5	78500001	79000000	500000	1286	0.359602	0.923132	TRUE	TRUE	0.40019	0.44181	0.247153	3	695500000
5	79000001	79500000	500000	777	0.366234	0.823193	TRUE	FALSE	0.250225	0.558038	0.108204	3	695500000
5	79500001	80000000	500000	867	0.364916	0.874259	TRUE	FALSE	0.278002	0.43682	0.0339429	3	695500000
5	80000001	80500000	500000	1214	0.360062	0.866103	TRUE	FALSE	0.379052	0.631708	0.315971	3	695500000
5	80500001	81000000	500000	1654	0.371156	0.89904	TRUE	FALSE	0.535208	0.696565	0.203481	3	695500000
5	81000001	81500000	500000	5166	0.370026	0.933589	TRUE	TRUE	1.67246	1.76789	0.00653605	3	695500000
5	81500001	82000000	500000	2866	0.374322	0.9151	TRUE	TRUE	0.922428	1.06988	0.0553091	3	695500000
5	82000001	82500000	500000	1687	0.364438	0.876386	TRUE	FALSE	0.539918	0.835477	0.0913019	3	695500000
5	82500001	83000000	500000	1973	0.366286	0.829915	TRUE	FALSE	0.635477	1.35554	0.223656	3	695500000
5	83000001	83500000	500000	1050	0.360564	0.859736	TRUE	FALSE	0.328995	0.573396	0.290909	3	695500000
5	83500001	84000000	500000	880	0.366618	0.877594	TRUE	FALSE	0.283687	0.435224	-0.0937256	3	695500000
5	84000001	84500000	500000	4332	0.357148	0.926524	TRUE	TRUE	1.32121	1.43471	0.336078	3	695500000
5	84500001	85000000	500000	714	0.36156	0.862548	TRUE	FALSE	0.225164	0.384672	-0.0812987	3	695500000
5	85000001	85500000	500000	1032	0.369844	0.82977	TRUE	FALSE	0.334101	0.713358	0.0592351	3	695500000
5	85500001	86000000	500000	2170	0.385428	0.848134	TRUE	FALSE	0.640261	1.20774	0.0193047	3	695500000
5	86000001	86500000	500000	2758	0.381686	0.868239	TRUE	FALSE	0.848842	1.39411	-0.0362666	3	695500000
5	86500001	87000000	500000	1901	0.38556	0.850566	TRUE	FALSE	0.559753	1.03891	0.101998	3	695500000
5	87000001	87500000	500000	458	0.372726	0.812845	TRUE	FALSE	0.147889	0.351878	0.0513219	3	695500000
5	87500001	88000000	500000	613	0.368604	0.918219	TRUE	TRUE	0.198317	0.22534	-0.0490944	3	695500000
5	88000001	88500000	500000	566	0.386624	0.786987	TRUE	FALSE	0.163814	0.452416	-0.122811	3	695500000
5	88500001	89000000	500000	8205	0.424226	0.908894	TRUE	TRUE	1.62994	1.97328	-0.0580898	3	695500000
5	89000001	89500000	500000	3165	0.40317	0.864559	TRUE	FALSE	0.770494	1.29788	-0.0607893	3	695500000
5	89500001	90000000	500000	3634	0.403006	0.897056	TRUE	FALSE	0.886517	1.17135	-0.13781	3	695500000
5	90000001	90500000	500000	3982	0.40308	0.918263	TRUE	TRUE	0.970495	1.10242	0.0252077	3	695500000
5	90500001	91000000	500000	2419	0.413978	0.882196	TRUE	FALSE	0.525627	0.77819	-0.0083165	3	695500000
5	91000001	91500000	500000	1953	0.405664	0.912255	TRUE	TRUE	0.46207	0.546309	0.00419163	3	695500000
5	91500001	92000000	500000	3766	0.425896	0.909881	TRUE	TRUE	0.740149	0.889798	-0.0807557	3	695500000
5	92000001	92500000	500000	5840	0.438466	0.944927	TRUE	TRUE	1.02202	1.05293	-0.0480491	3	695500000
5	92500001	93000000	500000	4507	0.449376	0.92312	TRUE	TRUE	0.719173	0.794014	-0.0410988	3	695500000
5	93000001	93500000	500000	6657	0.426542	0.83588	TRUE	FALSE	1.30206	2.66887	-0.0396361	3	695500000
5	93500001	94000000	500000	28	0.409406	0.432504	TRUE	FALSE	0.00637905	0.051784	0.399709	3	695500000
5	94000001	94500000	500000	22	-1	0.161934	FALSE	FALSE				3	695500000
5	94500001	95000000	500000	8	0.411318	0.165344	TRUE	FALSE	0.00178777	-0.0370802		3	695500000
5	95000001	95500000	500000	18	0.409528	0.229162	TRUE	FALSE	0.00409587	-0.677023		3	695500000
5	95500001	96000000	500000	758	0.41264	0.417134	TRUE	FALSE	0.167049	1.45061	0.00112337	3	695500000
5	96000001	96500000	500000	4368	0.40729	0.871474	TRUE	FALSE	1.01637	1.62993	-0.0328137	3	695500000
5	96500001	97000000	500000	3208	0.429394	0.960393	TRUE	TRUE	0.611199	0.615311	-0.0462797	3	695500000
5	97000001	97500000	500000	3042	0.405848	0.954982	TRUE	TRUE	0.718347	0.728424	-0.0839378	3	695500000
5	97500001	98000000	500000	3198	0.38823	0.90138	TRUE	TRUE	0.903078	1.15491	0.105099	3	695500000
5	98000001	98500000	500000	4200	0.415166	0.896059	TRUE	FALSE	0.901546	1.20039	0.0271526	3	695500000
5	98500001	99000000	500000	2686	0.398504	0.945733	TRUE	TRUE	0.692488	0.712401	-0.025252	3	695500000
5	99000001	99500000	500000	7149	0.430392	0.959385	TRUE	TRUE	1.34872	1.35954	0.0099712	3	695500000
5	99500001	100000000	500000	5055	0.43901	0.925385	TRUE	TRUE	0.880256	0.961167	-0.136905	3	695500000
5	100000001	100500000	500000	7943	0.451718	0.945082	TRUE	TRUE	1.24272	1.27995	-0.0363763	3	695500000
5	100500001	101000000	500000	4390	0.44449	0.938075	TRUE	TRUE	0.729227	0.761212	-0.145465	3	695500000
5	101000001	101500000	500000	1355	0.422538	0.902612	TRUE	TRUE	0.272026	0.34473	0.180964	3	695500000
5	101500001	102000000	500000	4903	0.450566	0.947137	TRUE	TRUE	0.774472	0.794748	0.0386266	3	695500000
5	102000001	102500000	500000	4059	0.423054	0.902297	TRUE	TRUE	0.812137	1.03159	-0.00227438	3	695500000
5	102500001	103000000	500000	2704	0.415864	0.924966	TRUE	TRUE	0.576426	0.630693	-0.0328908	3	695500000
5	103000001	103500000	500000	6295	0.421802	0.91342	TRUE	TRUE	1.27041	1.49015	0.0607181	3	695500000
5	103500001	104000000	500000	4221	0.445196	0.937055	TRUE	TRUE	0.697027	0.729672	-0.000600719	3	695500000
5	104000001	104500000	500000	4847	0.429094	0.917725	TRUE	TRUE	0.926198	1.0558	0.00607924	3	695500000
5	104500001	105000000	500000	995	0.407336	0.770171	TRUE	FALSE	0.231414	0.698134	-0.214025	3	695500000
5	105000001	105500000	500000	3720	0.424514	0.767591	TRUE	FALSE	0.737692	2.254	-0.0373096	3	695500000
5	105500001	106000000	500000	6490	0.450612	0.947281	TRUE	TRUE	1.02475	1.05131	0.0259015	3	695500000
5	106000001	106500000	500000	1380	0.439848	0.95308	TRUE	TRUE	0.238498	0.242531	0.0158158	3	695500000
5	106500001	107000000	500000	2920	0.425892	0.947042	TRUE	TRUE	0.573897	0.589021	-0.0764596	3	695500000
5	107000001	107500000	500000	6123	0.44079	0.959813	TRUE	TRUE	1.04943	1.05727	-0.0810842	3	695500000
5	107500001	108000000	500000	5035	0.420228	0.926636	TRUE	TRUE	1.02995	1.11782	-0.136031	3	695500000
5	108000001	108500000	500000	6128	0.416986	0.931216	TRUE	TRUE	1.29229	1.37523	-0.0396974	3	695500000
5	108500001	109000000	500000	3896	0.427332	0.850799	TRUE	FALSE	0.75697	1.40279	-0.183702	3	695500000
5	109000001	109500000	500000	88	0.386372	0.756035	TRUE	FALSE	0.0255751	0.0824922	0.351377	3	695500000
5	109500001	110000000	500000	4338	0.410202	0.750434	TRUE	FALSE	0.980537	3.23914	0.0219466	3	695500000
5	110000001	110500000	500000	6904	0.452668	0.909932	TRUE	TRUE	1.07222	1.28854	-0.0186339	3	695500000
5	110500001	111000000	500000	9202	0.458488	0.956232	TRUE	TRUE	1.38729	1.40414	0.0154214	3	695500000
5	111000001	111500000	500000	7656	0.483516	0.958115	TRUE	TRUE	0.953313	0.962513	-0.0143145	3	695500000
5	111500001	112000000	500000	5242	0.499884	0.967267	TRUE	TRUE	0.606155	0.605225	-0.00113709	3	695500000
5	112000001	112500000	500000	9694	0.50554	0.961597	TRUE	TRUE	1.09497	1.10065	-0.0228813	3	695500000
5	112500001	113000000	500000	9508	0.49154	0.974125	TRUE	TRUE	1.15107	1.14132	0.0857673	3	695500000
5	113000001	113500000	500000	10883	0.50677	0.962967	TRUE	TRUE	1.22504	1.22926	0.00758839	3	695500000
5	113500001	114000000	500000	9054	-1	0.939216	FALSE	FALSE				3	695500000
5	114000001	114500000	500000	5717	0.507404	0.963141	TRUE	TRUE	0.64254	0.644611	-0.0194851	3	695500000
5	114500001	115000000	500000	7218	0.501818	0.937924	TRUE	TRUE	0.827168	0.863813	0.051805	3	695500000
5	115000001	115500000	500000	12352	0.480538	0.938392	TRUE	TRUE	1.55744	1.62433	-0.110494	3	695500000
5	115500001	116000000	500000	9750	0.489102	0.95919	TRUE	TRUE	1.19098	1.20082	0.0066524	3	695500000
5	116000001	116500000	500000	3881	0.47772	0.949078	TRUE	TRUE	0.495556	0.506967	0.0527575	3	695500000
5	116500001	117000000	500000	4499	0.461664	0.947581	TRUE	TRUE	0.66153	0.678311	-0.0229892	3	695500000
5	117000001	117500000	500000	6654	0.481152	0.947199	TRUE	TRUE	0.836853	0.858666	0.0134542	3	695500000
5	117500001	118000000	500000	5624	0.490072	0.978639	TRUE	TRUE	0.68506	0.676945	-6.77883e-05	3	695500000
5	118000001	118500000	500000	10354	0.50015	0.967094	TRUE	TRUE	1.19576	1.19414	0.0317366	3	695500000
5	118500001	119000000	500000	5258	0.471528	0.974759	TRUE	TRUE	0.702285	0.696002	0.0414396	3	695500000
5	119000001	119500000	500000	1802	0.470126	0.975244	TRUE	TRUE	0.243652	0.241384	0.0156001	3	695500000
5	119500001	120000000	500000	1766	0.47731	0.954487	TRUE	TRUE	0.225961	0.2293	0.211926	3	695500000
5	120000001	120500000	500000	2984	0.505174	0.977699	TRUE	TRUE	0.337448	0.333687	-0.101736	3	695500000
5	120500001	121000000	500000	8867	0.504576	0.94276	TRUE	TRUE	1.00479	1.03921	0.0595516	3	695500000
5	121000001	121500000	500000	11129	0.475042	0.953992	TRUE	TRUE	1.4427	1.4651	0.0559316	3	695500000
5	121500001	122000000	500000	7554	0.489662	0.954399	TRUE	TRUE	0.92132	0.935057	-0.00845472	3	695500000
5	122000001	122500000	500000	9226	0.484106	0.928998	TRUE	TRUE	1.14577	1.22951	-0.106505	3	695500000
5	122500001	123000000	500000	11348	0.466886	0.954473	TRUE	TRUE	1.58626	1.60973	0.0012019	3	695500000
5	123000001	123500000	500000	8523	0.478282	0.92616	TRUE	TRUE	1.08535	1.18066	0.0432721	3	695500000
5	123500001	124000000	500000	8130	0.456454	0.927214	TRUE	TRUE	1.23857	1.34051	-0.0500459	3	695500000
5	124000001	124500000	500000	17063	0.48411	0.940318	TRUE	FALSE	2.11901	2.20126	-0.0298994	3	695500000
5	124500001	125000000	500000	8184	-1	0.837349	FALSE	FALSE				3	695500000
5	125000001	125500000	500000	14083	0.519118	0.958067	TRUE	TRUE	1.55366	1.56875	-0.0190623	3	695500000
5	125500001	126000000	500000	9745	0.461998	0.952251	TRUE	TRUE	1.42896	1.45492	0.114652	3	695500000
5	126000001	126500000	500000	2070	0.42807	0.90815	TRUE	TRUE	0.399477	0.486207	0.113653	3	695500000
5	126500001	127000000	500000	2824	0.427406	0.933597	TRUE	TRUE	0.548324	0.5796	0.0467883	3	695500000
5	127000001	127500000	500000	2141	0.44953	0.932237	TRUE	TRUE	0.341188	0.362037	-0.032685	3	695500000
5	127500001	128000000	500000	3635	0.458012	0.927178	TRUE	TRUE	0.549635	0.594973	-0.00617865	3	695500000
5	128000001	128500000	500000	4500	0.45388	0.968146	TRUE	TRUE	0.69334	0.691657	0.0941301	3	695500000
5	128500001	129000000	500000	7402	0.482668	0.955987	TRUE	TRUE	0.925062	0.936637	0.0148869	3	695500000
5	129000001	129500000	500000	7672	0.488922	0.958165	TRUE	TRUE	0.937572	0.946561	0.100999	3	695500000
5	129500001	130000000	500000	8470	-1	0.840257	FALSE	FALSE				3	695500000
5	130000001	130500000	500000	6752	0.461738	0.957972	TRUE	TRUE	0.992206	1.00196	0.00308881	3	695500000
5	130500001	131000000	500000	4174	0.440136	0.969931	TRUE	TRUE	0.71952	0.716471	0.0603659	3	695500000
5	131000001	131500000	500000	4718	0.444664	0.949936	TRUE	TRUE	0.782569	0.799557	0.079004	3	695500000
5	131500001	132000000	500000	6728	0.447064	0.966773	TRUE	TRUE	1.09405	1.09293	0.0254013	3	695500000
5	132000001	132500000	500000	4676	0.421422	0.957234	TRUE	TRUE	0.946494	0.956703	-0.0126072	3	695500000
5	132500001	133000000	500000	2996	0.437006	0.937462	TRUE	TRUE	0.531452	0.555711	-0.0354561	3	695500000
5	133000001	133500000	500000	2230	0.422914	0.890143	TRUE	FALSE	0.446584	0.622086	-0.00724472	3	695500000
5	133500001	134000000	500000	2506	0.43498	0.93486	TRUE	TRUE	0.453045	0.477187	0.0722649	3	695500000
5	134000001	134500000	500000	6708	0.484942	0.935803	TRUE	TRUE	0.829795	0.871705	0.00549548	3	695500000
5	134500001	135000000	500000	6264	0.494888	0.951537	TRUE	TRUE	0.7421	0.756393	-0.0187477	3	695500000
5	135000001	135500000	500000	9912	0.482722	0.950251	TRUE	TRUE	1.23846	1.26475	-0.0322445	3	695500000
5	135500001	136000000	500000	12750	0.485922	0.935957	TRUE	TRUE	1.57066	1.64927	-0.0665778	3	695500000
5	136000001	136500000	500000	6343	0.485752	0.952576	TRUE	TRUE	0.781879	0.7957	-0.0161551	3	695500000
5	136500001	137000000	500000	4901	0.48581	0.942698	TRUE	TRUE	0.603997	0.624756	-0.0845887	3	695500000
5	137000001	137500000	500000	6730	-1	0.846855	FALSE	FALSE				3	695500000
5	137500001	138000000	500000	11810	0.472868	0.904284	TRUE	TRUE	1.55796	1.95028	0.00874626	3	695500000
5	138000001	138500000	500000	5220	0.434746	0.801202	TRUE	FALSE	0.94576	2.41089	0.0115314	3	695500000
5	138500001	139000000	500000	5521	-1	0.893857	FALSE	FALSE				3	695500000
5	139000001	139500000	500000	13257	0.50418	0.960197	TRUE	TRUE	1.50443	1.51492	-0.0908964	3	695500000
5	139500001	140000000	500000	3621	0.512294	0.955913	TRUE	TRUE	0.403126	0.408215	-0.0189431	3	695500000
5	140000001	140500000	500000	5072	0.495042	0.961712	TRUE	TRUE	0.600327	0.603354	0.0443025	3	695500000
5	140500001	141000000	500000	9007	0.499376	0.936966	TRUE	TRUE	1.04406	1.09322	-0.0972319	3	695500000
5	141000001	141500000	500000	2662	0.436076	0.947268	TRUE	TRUE	0.476331	0.488686	0.0133244	3	695500000
5	141500001	142000000	500000	1666	0.450416	0.948358	TRUE	TRUE	0.263495	0.269854	-0.0282296	3	695500000
5	142000001	142500000	500000	5784	0.48419	0.965579	TRUE	TRUE	0.718037	0.718172	-0.0722538	3	695500000
5	142500001	143000000	500000	12620	0.5014	0.950555	TRUE	TRUE	1.44897	1.47905	-0.036989	3	695500000
5	143000001	143500000	500000	6364	0.473466	0.933164	TRUE	TRUE	0.835076	0.883785	0.0397691	3	695500000
5	143500001	144000000	500000	7400	-1	0.830933	FALSE	FALSE				3	695500000
5	144000001	144500000	500000	6008	0.470528	0.946043	TRUE	TRUE	0.809651	0.832472	0.0460508	3	695500000
5	144500001	145000000	500000	7842	0.481562	0.928918	TRUE	TRUE	0.98459	1.05695	0.00942939	3	695500000
5	145000001	145500000	500000	4976	0.44597	0.87165	TRUE	FALSE	0.81644	1.30761	-0.0558207	3	695500000
5	145500001	146000000	500000	54	0.415224	0.674013	TRUE	FALSE	0.0115845	0.0498839	-0.427555	3	695500000
5	146000001	146500000	500000	5774	0.439338	0.878428	TRUE	FALSE	1.00247	1.52792	-0.105128	3	695500000
5	146500001	147000000	500000	7772	0.468698	0.875014	TRUE	FALSE	1.06458	1.66366	0.0660108	3	695500000
5	147000001	147500000	500000	4742	0.461272	0.958177	TRUE	TRUE	0.699502	0.706197	-0.0335462	3	695500000
5	147500001	148000000	500000	4388	0.456884	0.947201	TRUE	TRUE	0.667268	0.684658	0.103079	3	695500000
5	148000001	148500000	500000	5576	0.460362	0.944148	TRUE	TRUE	0.828593	0.854843	0.0254699	3	695500000
5	148500001	149000000	500000	7286	0.466224	0.964025	TRUE	TRUE	1.02635	1.0285	-0.0622879	3	695500000
5	149000001	149500000	500000	9170	-1	0.931023	FALSE	FALSE				3	695500000
5	149500001	150000000	500000	6766	0.451824	0.966349	TRUE	TRUE	1.05768	1.05704	0.0182884	3	695500000
5	150000001	150500000	500000	6668	0.44243	0.952047	TRUE	TRUE	1.12699	1.14781	-0.0341481	3	695500000
5	150500001	151000000	500000	5698	0.425156	0.951276	TRUE	TRUE	1.12542	1.14755	0.0834657	3	695500000
5	151000001	151500000	500000	5174	0.422078	0.903655	TRUE	TRUE	1.04205	1.3105	0.10944	3	695500000
5	151500001	152000000	500000	478	-1	0.484166	FALSE	FALSE				3	695500000
6	1	500000	500000	0	-1	0	FALSE	FALSE				3	847500000
6	500001	1000000	500000	0	-1	0	FALSE	FALSE				3	847500000
6	1000001	1500000	500000	0	-1	0	FALSE	FALSE				3	847500000
6	1500001	2000000	500000	0	-1	0	FALSE	FALSE				3	847500000
6	2000001	2500000	500000	0	-1	0	FALSE	FALSE				3	847500000
6	2500001	3000000	500000	0	-1	0	FALSE	FALSE				3	847500000
6	3000001	3500000	500000	1828	-1	0.588151	FALSE	FALSE				3	847500000
6	3500001	4000000	500000	1147	0.386904	0.867245	TRUE	FALSE	0.330453	0.546416	-0.186936	3	847500000
6	4000001	4500000	500000	1335	0.3907	0.8764	TRUE	FALSE	0.36764	0.568835	-0.248129	3	847500000
6	4500001	5000000	500000	3251	0.4082	0.96665	TRUE	TRUE	0.749581	0.748903	-0.0974998	3	847500000
6	5000001	5500000	500000	3105	0.417928	0.910361	TRUE	TRUE	0.648918	0.777478	0.0508475	3	847500000
6	5500001	6000000	500000	3480	0.414038	0.908991	TRUE	TRUE	0.755699	0.914255	0.019948	3	847500000
6	6000001	6500000	500000	2260	0.41918	0.931895	TRUE	TRUE	0.466782	0.495785	-0.0820996	3	847500000
6	6500001	7000000	500000	3876	0.40816	0.879011	TRUE	FALSE	0.894044	1.35647	-0.196707	3	847500000
6	7000001	7500000	500000	1012	0.40183	0.798763	TRUE	FALSE	0.250685	0.64836	-0.0839357	3	847500000
6	7500001	8000000	500000	2791	0.411318	0.840714	TRUE	FALSE	0.623707	1.23736	-0.0138554	3	847500000
6	8000001	8500000	500000	5979	0.397532	0.933769	TRUE	TRUE	1.55618	1.64415	0.00948829	3	847500000
6	8500001	9000000	500000	6965	0.408042	0.890917	TRUE	FALSE	1.60845	2.22719	0.0329105	3	847500000
6	9000001	9500000	500000	1251	0.37684	0.891719	TRUE	FALSE	0.399668	0.550009	-0.0829757	3	847500000
6	9500001	10000000	500000	504	0.371782	0.831675	TRUE	FALSE	0.162981	0.343647	-0.138387	3	847500000
6	10000001	10500000	500000	324	0.36812	0.833667	TRUE	FALSE	0.104759	0.218042	-0.117908	3	847500000
6	10500001	11000000	500000	1090	0.376	0.782713	TRUE	FALSE	0.349283	0.987316	-0.0759194	3	847500000
6	11000001	11500000	500000	772	0.378986	0.810479	TRUE	FALSE	0.243691	0.588112	0.122842	3	847500000
6	11500001	12000000	500000	1660	0.386006	0.744246	TRUE	FALSE	0.485334	1.64507	0.011782	3	847500000
6	12000001	12500000	500000	2912	0.382422	0.897164	TRUE	FALSE	0.889341	1.17411	0.035915	3	847500000
6	12500001	13000000	500000	2274	0.377034	0.881761	TRUE	FALSE	0.725912	1.07828	-0.103228	3	847500000
6	13000001	13500000	500000	2098	0.39141	0.831951	TRUE	FALSE	0.574268	1.20867	-0.02233	3	847500000
6	13500001	14000000	500000	5532	0.389804	0.843866	TRUE	FALSE	1.53585	2.98257	-0.0664126	3	847500000
6	14000001	14500000	500000	2036	0.373918	0.850017	TRUE	FALSE	0.655855	1.22171	0.0453547	3	847500000
6	14500001	15000000	500000	1468	0.378272	0.831651	TRUE	FALSE	0.465683	0.982054	-0.172419	3	847500000
6	15000001	15500000	500000	1450	0.365774	0.957719	TRUE	TRUE	0.466318	0.471056	-0.0749751	3	847500000
6	15500001	16000000	500000	1500	0.386536	0.885182	TRUE	FALSE	0.434765	0.629382	-0.109404	3	847500000
6	16000001	16500000	500000	1312	0.377632	0.850887	TRUE	FALSE	0.417666	0.773554	0.0836534	3	847500000
6	16500001	17000000	500000	1142	0.377586	0.92514	TRUE	TRUE	0.363631	0.397528	-0.156392	3	847500000
6	17000001	17500000	500000	4084	0.407958	0.90957	TRUE	TRUE	0.943927	1.13728	0.0453897	3	847500000
6	17500001	18000000	500000	6926	0.412542	0.95269	TRUE	TRUE	1.52794	1.55469	0.0898538	3	847500000
6	18000001	18500000	500000	3716	0.390152	0.918006	TRUE	TRUE	1.02835	1.1701	-0.047823	3	847500000
6	18500001	19000000	500000	5486	0.390442	0.839104	TRUE	FALSE	1.51421	3.0365	-0.0516218	3	847500000
6	19000001	19500000	500000	630	0.375788	0.823217	TRUE	FALSE	0.202012	0.450448	-0.0250532	3	847500000
6	19500001	20000000	500000	496	0.368994	0.856114	TRUE	FALSE	0.16052	0.286696	0.416662	3	847500000
6	20000001	20500000	500000	514	0.363982	0.833136	TRUE	FALSE	0.164184	0.342904	0.219643	3	847500000
6	20500001	21000000	500000	746	0.369886	0.834414	TRUE	FALSE	0.241512	0.500068	0.0735743	3	847500000
6	21000001	21500000	500000	3064	0.36956	0.904956	TRUE	TRUE	0.991887	1.23553	-0.0279277	3	847500000
6	21500001	22000000	500000	3681	0.38843	0.934908	TRUE	TRUE	1.03677	1.09187	-0.132458	3	847500000
6	22000001	22500000	500000	3013	0.413266	0.928044	TRUE	TRUE	0.659621	0.711065	0.0279747	3	847500000
6	22500001	23000000	500000	1912	0.39536	0.863053	TRUE	FALSE	0.507123	0.863293	0.116687	3	847500000
6	23000001	23500000	500000	1332	0.401248	0.901203	TRUE	TRUE	0.332472	0.425747	0.0943595	3	847500000
6	23500001	24000000	500000	3444	0.395042	0.843782	TRUE	FALSE	0.915813	1.77951	0.0735422	3	847500000
6	24000001	24500000	500000	2302	0.392964	0.866357	TRUE	FALSE	0.622254	1.03521	0.11624	3	847500000
6	24500001	25000000	500000	4860	0.39544	0.88489	TRUE	FALSE	1.28819	1.86888	-0.0374576	3	847500000
6	25000001	25500000	500000	1310	0.378596	0.848337	TRUE	FALSE	0.414687	0.781167	-0.013716	3	847500000
6	25500001	26000000	500000	2026	0.375986	0.842776	TRUE	FALSE	0.649246	1.27039	-0.207521	3	847500000
6	26000001	26500000	500000	610	0.368218	0.851068	TRUE	FALSE	0.197258	0.364904	0.238075	3	847500000
6	26500001	27000000	500000	424	0.367258	0.818472	TRUE	FALSE	0.136888	0.314589	-0.0172342	3	847500000
6	27000001	27500000	500000	1372	0.371808	0.87265	TRUE	FALSE	0.443655	0.705341	-0.0367271	3	847500000
6	27500001	28000000	500000	3080	0.384856	0.910508	TRUE	TRUE	0.91632	1.09672	0.0255609	3	847500000
6	28000001	28500000	500000	6078	0.416316	0.935199	TRUE	TRUE	1.29004	1.35749	-0.0239743	3	847500000
6	28500001	29000000	500000	12408	0.441334	0.957857	TRUE	TRUE	2.11664	2.13777	0.0236293	3	847500000
6	29000001	29500000	500000	7084	0.469464	0.959293	TRUE	TRUE	0.963164	0.971001	0.00861626	3	847500000
6	29500001	30000000	500000	5720	0.436818	0.950635	TRUE	TRUE	1.01644	1.03741	-0.0228076	3	847500000
6	30000001	30500000	500000	5490	0.448372	0.949823	TRUE	TRUE	0.883401	0.902731	0.01524	3	847500000
6	30500001	31000000	500000	6060	-1	0.852668	FALSE	FALSE				3	847500000
6	31000001	31500000	500000	11936	0.435924	0.976262	TRUE	TRUE	2.13884	2.1173	-0.0378855	3	847500000
6	31500001	32000000	500000	4171	0.45131	0.92426	TRUE	TRUE	0.654752	0.718864	0.1689	3	847500000
6	32000001	32500000	500000	4731	0.44983	0.95344	TRUE	TRUE	0.752004	0.764309	0.0653886	3	847500000
6	32500001	33000000	500000	5720	0.427448	0.940831	TRUE	TRUE	1.11021	1.15224	0.0512271	3	847500000
6	33000001	33500000	500000	3406	0.404276	0.925046	TRUE	TRUE	0.81805	0.894716	-0.037042	3	847500000
6	33500001	34000000	500000	4102	0.404614	0.938338	TRUE	TRUE	0.981425	1.02372	0.072094	3	847500000
6	34000001	34500000	500000	4887	0.444508	0.949708	TRUE	TRUE	0.811661	0.829565	0.0482084	3	847500000
6	34500001	35000000	500000	4067	0.437882	0.959706	TRUE	TRUE	0.715582	0.721026	0.0652361	3	847500000
6	35000001	35500000	500000	4312	0.428786	0.890285	TRUE	FALSE	0.826452	1.14997	-0.0244301	3	847500000
6	35500001	36000000	500000	3012	0.39795	0.837937	TRUE	FALSE	0.780828	1.57819	0.188608	3	847500000
6	36000001	36500000	500000	2368	0.38543	0.900193	TRUE	TRUE	0.69866	0.901438	-0.0230263	3	847500000
6	36500001	37000000	500000	6554	0.397962	0.918585	TRUE	TRUE	1.69885	1.92574	0.00906345	3	847500000
6	37000001	37500000	500000	8380	0.436324	0.96655	TRUE	TRUE	1.49601	1.49481	-0.022383	3	847500000
6	37500001	38000000	500000	2498	0.415626	0.910458	TRUE	TRUE	0.533754	0.639061	-0.0721341	3	847500000
6	38000001	38500000	500000	6760	0.44414	0.942658	TRUE	TRUE	1.12621	1.165	0.0948391	3	847500000
6	38500001	39000000	500000	6956	0.441274	0.969944	TRUE	TRUE	1.18721	1.18217	-0.025859	3	847500000
6	39000001	39500000	500000	6404	0.448572	0.947054	TRUE	TRUE	1.02878	1.05587	0.00979265	3	847500000
6	39500001	40000000	500000	8513	0.4268	0.944019	TRUE	TRUE	1.66162	1.71466	-0.00809533	3	847500000
6	40000001	40500000	500000	8529	0.425752	0.967931	TRUE	TRUE	1.67793	1.67422	-0.00808568	3	847500000
6	40500001	41000000	500000	810	0.39452	0.838644	TRUE	FALSE	0.216291	0.43508	0.189295	3	847500000
6	41000001	41500000	500000	2434	0.395558	0.834392	TRUE	FALSE	0.644529	1.33475	0.0579714	3	847500000
6	41500001	42000000	500000	3652	0.400986	0.882331	TRUE	FALSE	0.914649	1.35275	-0.080355	3	847500000
6	42000001	42500000	500000	4996	0.416526	0.794818	TRUE	FALSE	1.05824	2.79799	-0.047287	3	847500000
6	42500001	43000000	500000	2946	0.396272	0.876649	TRUE	FALSE	0.775454	1.1977	-0.0812016	3	847500000
6	43000001	43500000	500000	1876	0.396726	0.903085	TRUE	TRUE	0.491863	0.621161	-0.0613269	3	847500000
6	43500001	44000000	500000	2656	0.394328	0.831927	TRUE	FALSE	0.710297	1.4952	0.0911676	3	847500000
6	44000001	44500000	500000	946	0.370732	0.873112	TRUE	FALSE	0.306199	0.485163	-0.0952183	3	847500000
6	44500001	45000000	500000	844	0.370158	0.840631	TRUE	FALSE	0.273236	0.542366	0.434636	3	847500000
6	45000001	45500000	500000	2724	0.357806	0.91862	TRUE	TRUE	0.835589	0.94697	0.397078	3	847500000
6	45500001	46000000	500000	1530	0.365626	0.907412	TRUE	TRUE	0.491813	0.601774	0.0322543	3	847500000
6	46000001	46500000	500000	1666	0.378018	0.884636	TRUE	FALSE	0.529281	0.769329	-0.000752802	3	847500000
6	46500001	47000000	500000	1892	0.387224	0.875989	TRUE	FALSE	0.54229	0.841533	-0.0391495	3	847500000
6	47000001	47500000	500000	3826	0.41318	0.903626	TRUE	TRUE	0.838369	1.05457	-0.0414516	3	847500000
6	47500001	48000000	500000	8054	-1	0.699633	FALSE	FALSE				3	847500000
6	48000001	48500000	500000	3984	0.45512	0.83864	TRUE	FALSE	0.610238	1.22756	-0.0504087	3	847500000
6	48500001	49000000	500000	4370	0.457056	0.949427	TRUE	TRUE	0.664017	0.678951	0.0786929	3	847500000
6	49000001	49500000	500000	4054	0.42766	0.926453	TRUE	TRUE	0.785341	0.853101	0.0616541	3	847500000
6	49500001	50000000	500000	2954	0.431028	0.9183	TRUE	TRUE	0.553873	0.629011	0.200618	3	847500000
6	50000001	50500000	500000	8344	0.434646	0.95626	TRUE	TRUE	1.51318	1.53149	0.0253039	3	847500000
6	50500001	51000000	500000	4132	0.439394	0.956612	TRUE	TRUE	0.717029	0.725339	0.00183657	3	847500000
6	51000001	51500000	500000	4082	0.443534	0.962415	TRUE	TRUE	0.683534	0.686369	-0.000223696	3	847500000
6	51500001	52000000	500000	4686	0.43259	0.96187	TRUE	TRUE	0.866093	0.870285	-0.0442248	3	847500000
6	52000001	52500000	500000	2686	0.450342	0.959403	TRUE	TRUE	0.425086	0.428485	0.0661006	3	847500000
6	52500001	53000000	500000	5072	0.42524	0.969545	TRUE	TRUE	1.00124	0.997386	0.0434391	3	847500000
6	53000001	53500000	500000	2274	0.432044	0.920438	TRUE	TRUE	0.422372	0.473078	0.198149	3	847500000
6	53500001	54000000	500000	2702	0.438292	0.967538	TRUE	TRUE	0.473617	0.47276	-0.0479724	3	847500000
6	54000001	54500000	500000	7405	0.449468	0.974638	TRUE	TRUE	1.18068	1.17022	0.0444527	3	847500000
6	54500001	55000000	500000	7691	0.443772	0.962872	TRUE	TRUE	1.28529	1.28987	-0.0503167	3	847500000
6	55000001	55500000	500000	7276	0.47987	0.951309	TRUE	TRUE	0.920011	0.93805	0.0493032	3	847500000
6	55500001	56000000	500000	6770	0.40977	0.94383	TRUE	TRUE	1.53682	1.58641	0.153563	3	847500000
6	56000001	56500000	500000	1519	0.405894	0.875841	TRUE	FALSE	0.35853	0.556963	0.0228718	3	847500000
6	56500001	57000000	500000	6077	0.411392	0.916434	TRUE	TRUE	1.35698	1.56005	-0.0320209	3	847500000
6	57000001	57500000	500000	526	0.388112	0.764688	TRUE	FALSE	0.148774	0.461229	0.0755576	3	847500000
6	57500001	58000000	500000	6166	0.393968	0.880162	TRUE	FALSE	1.65366	2.48668	-0.0316813	3	847500000
6	58000001	58500000	500000	336	0.390362	0.793471	TRUE	FALSE	0.092807	0.247263	-0.229825	3	847500000
6	58500001	59000000	500000	5615	0.40392	0.857881	TRUE	FALSE	1.3543	2.38995	-0.0826191	3	847500000
6	59000001	59500000	500000	3487	0.394414	0.873232	TRUE	FALSE	0.931899	1.47527	-0.152317	3	847500000
6	59500001	60000000	500000	440	0.37873	0.790702	TRUE	FALSE	0.139154	0.37668	-0.187963	3	847500000
6	60000001	60500000	500000	386	0.37214	0.821079	TRUE	FALSE	0.124762	0.281972	-0.262375	3	847500000
6	60500001	61000000	500000	2740	0.385792	0.847648	TRUE	FALSE	0.803855	1.52129	-0.100015	3	847500000
6	61000001	61500000	500000	2782	0.38598	0.888914	TRUE	FALSE	0.813716	1.14441	0.209555	3	847500000
6	61500001	62000000	500000	1720	0.368142	0.901115	TRUE	TRUE	0.556147	0.712639	0.0329194	3	847500000
6	62000001	62500000	500000	1700	0.362174	0.873547	TRUE	FALSE	0.538062	0.849839	0.0625321	3	847500000
6	62500001	63000000	500000	504	0.37134	0.863058	TRUE	FALSE	0.16306	0.277572	-0.140503	3	847500000
6	63000001	63500000	500000	1932	0.369846	0.881169	TRUE	FALSE	0.625468	0.93329	-0.106223	3	847500000
6	63500001	64000000	500000	1258	0.363568	0.914721	TRUE	TRUE	0.401076	0.466365	0.166219	3	847500000
6	64000001	64500000	500000	1290	0.380614	0.875532	TRUE	FALSE	0.401386	0.624923	-0.134726	3	847500000
6	64500001	65000000	500000	1778	0.40489	0.864633	TRUE	FALSE	0.424109	0.714033	0.0639762	3	847500000
6	65000001	65500000	500000	1512	0.40403	0.812603	TRUE	FALSE	0.364203	0.867817	-0.142348	3	847500000
6	65500001	66000000	500000	2476	0.394956	0.926324	TRUE	TRUE	0.658862	0.716155	-0.0758936	3	847500000
6	66000001	66500000	500000	1036	0.38828	0.860492	TRUE	FALSE	0.29236	0.506832	-0.0383354	3	847500000
6	66500001	67000000	500000	2432	0.402634	0.820596	TRUE	FALSE	0.596138	1.35147	-0.0463426	3	847500000
6	67000001	67500000	500000	5418	0.415392	0.922795	TRUE	TRUE	1.16036	1.28317	-0.00507359	3	847500000
6	67500001	68000000	500000	794	0.393732	0.774835	TRUE	FALSE	0.213337	0.628602	-0.066152	3	847500000
6	68000001	68500000	500000	932	0.389218	0.752133	TRUE	FALSE	0.260222	0.853369	0.334517	3	847500000
6	68500001	69000000	500000	352	0.383662	0.833216	TRUE	FALSE	0.106137	0.221555	-0.138547	3	847500000
6	69000001	69500000	500000	438	0.375538	0.649896	TRUE	FALSE	0.140549	0.651488	-0.172303	3	847500000
6	69500001	70000000	500000	948	0.377274	0.774436	TRUE	FALSE	0.302304	0.892643	-0.0721154	3	847500000
6	70000001	70500000	500000	3608	0.40135	0.701668	TRUE	FALSE	0.899375	3.57371	0.0947326	3	847500000
6	70500001	71000000	500000	4552	0.423878	0.839223	TRUE	FALSE	0.906167	1.81572	-0.114913	3	847500000
6	71000001	71500000	500000	4522	0.43987	0.948978	TRUE	TRUE	0.781358	0.79947	-0.0319347	3	847500000
6	71500001	72000000	500000	9321	0.43201	0.948416	TRUE	TRUE	1.73181	1.77345	-0.00388992	3	847500000
6	72000001	72500000	500000	7771	0.46601	0.940861	TRUE	TRUE	1.09737	1.13885	0.0760906	3	847500000
6	72500001	73000000	500000	6072	0.46865	0.958686	TRUE	TRUE	0.832135	0.839555	-0.135006	3	847500000
6	73000001	73500000	500000	2738	0.43756	0.867512	TRUE	FALSE	0.483187	0.797511	0.108117	3	847500000
6	73500001	74000000	500000	1782	0.393506	0.866476	TRUE	FALSE	0.479647	0.797306	0.0138848	3	847500000
6	74000001	74500000	500000	936	0.37102	0.87109	TRUE	FALSE	0.302907	0.487151	-0.0168431	3	847500000
6	74500001	75000000	500000	476	0.365188	0.876359	TRUE	FALSE	0.15278	0.23646	-0.0516068	3	847500000
6	75000001	75500000	500000	996	0.367476	0.839395	TRUE	FALSE	0.321698	0.643853	0.143481	3	847500000
6	75500001	76000000	500000	640	0.365784	0.910651	TRUE	TRUE	0.20583	0.246103	0.105515	3	847500000
6	76000001	76500000	500000	794	0.371456	0.891193	TRUE	FALSE	0.256854	0.354905	-0.167812	3	847500000
6	76500001	77000000	500000	2036	0.379392	0.893866	TRUE	FALSE	0.640613	0.867322	0.126687	3	847500000
6	77000001	77500000	500000	7051	0.394274	0.960895	TRUE	TRUE	1.88646	1.89794	0.0101946	3	847500000
6	77500001	78000000	500000	4389	0.390586	0.923539	TRUE	TRUE	1.20988	1.33304	0.074105	3	847500000
6	78000001	78500000	500000	1208	0.391318	0.837751	TRUE	FALSE	0.330911	0.669673	-0.0880266	3	847500000
6	78500001	79000000	500000	812	0.380478	0.854081	TRUE	FALSE	0.252991	0.458223	0.15954	3	847500000
6	79000001	79500000	500000	472	0.372714	0.82338	TRUE	FALSE	0.152413	0.339504	-0.110423	3	847500000
6	79500001	80000000	500000	1018	0.37446	0.844734	TRUE	FALSE	0.327546	0.632289	-0.0191946	3	847500000
6	80000001	80500000	500000	2832	0.37433	0.904947	TRUE	TRUE	0.911469	1.13543	-0.0708722	3	847500000
6	80500001	81000000	500000	2362	0.377856	0.938561	TRUE	TRUE	0.751058	0.782942	0.0323478	3	847500000
6	81000001	81500000	500000	1972	0.392144	0.86255	TRUE	FALSE	0.536542	0.916619	0.19825	3	847500000
6	81500001	82000000	500000	4160	0.421946	0.882849	TRUE	FALSE	0.838636	1.23547	0.0197067	3	847500000
6	82000001	82500000	500000	1824	0.43208	0.858165	TRUE	FALSE	0.33868	0.59653	0.100289	3	847500000
6	82500001	83000000	500000	3458	0.450306	0.93744	TRUE	TRUE	0.54743	0.572454	-0.009702	3	847500000
6	83000001	83500000	500000	14068	0.488266	0.965575	TRUE	TRUE	1.72192	1.72225	0.0469709	3	847500000
6	83500001	84000000	500000	7146	0.445848	0.957745	TRUE	TRUE	1.17367	1.18555	-0.015482	3	847500000
6	84000001	84500000	500000	3076	0.479572	0.961999	TRUE	TRUE	0.389442	0.391263	0.153154	3	847500000
6	84500001	85000000	500000	2478	0.420518	0.905137	TRUE	TRUE	0.505565	0.628915	0.0678277	3	847500000
6	85000001	85500000	500000	10425	0.472872	0.967985	TRUE	TRUE	1.37521	1.37209	0.0848905	3	847500000
6	85500001	86000000	500000	5051	0.432246	0.79876	TRUE	FALSE	0.936467	2.42208	-0.198612	3	847500000
6	86000001	86500000	500000	11224	0.464432	0.968332	TRUE	TRUE	1.61187	1.60765	0.0396805	3	847500000
6	86500001	87000000	500000	8702	0.455502	0.964926	TRUE	TRUE	1.33081	1.33209	0.0139023	3	847500000
6	87000001	87500000	500000	5064	0.458354	0.950236	TRUE	TRUE	0.764115	0.780352	-0.0491591	3	847500000
6	87500001	88000000	500000	7896	0.456918	0.94201	TRUE	TRUE	1.20054	1.24334	0.0177111	3	847500000
6	88000001	88500000	500000	5288	0.476976	0.97196	TRUE	TRUE	0.677777	0.673515	-0.0162038	3	847500000
6	88500001	89000000	500000	12356	0.476346	0.954291	TRUE	TRUE	1.58915	1.6131	0.0123243	3	847500000
6	89000001	89500000	500000	4727	0.481148	0.93811	TRUE	TRUE	0.59451	0.620526	0.0869243	3	847500000
6	89500001	90000000	500000	3043	0.425004	0.808092	TRUE	FALSE	0.60161	1.47314	-0.103865	3	847500000
6	90000001	90500000	500000	2737	0.438576	0.840365	TRUE	FALSE	0.478502	0.951496	-0.0404535	3	847500000
6	90500001	91000000	500000	9208	0.483916	0.980237	TRUE	TRUE	1.14452	1.1296	-0.00527013	3	847500000
6	91000001	91500000	500000	8005	0.490954	0.977174	TRUE	TRUE	0.971861	0.961411	0.0220867	3	847500000
6	91500001	92000000	500000	6924	0.48386	0.97447	TRUE	TRUE	0.860848	0.853334	-0.0395707	3	847500000
6	92000001	92500000	500000	7882	0.444504	0.944212	TRUE	TRUE	1.30913	1.35045	-0.00140281	3	847500000
6	92500001	93000000	500000	7250	0.425966	0.975269	TRUE	TRUE	1.42417	1.41089	-0.0119766	3	847500000
6	93000001	93500000	500000	2028	0.411716	0.946793	TRUE	TRUE	0.451316	0.463415	0.165547	3	847500000
6	93500001	94000000	500000	5268	0.423204	0.977363	TRUE	TRUE	1.05304	1.04157	-0.109613	3	847500000
6	94000001	94500000	500000	4258	0.431788	0.969943	TRUE	TRUE	0.792711	0.789342	0.163895	3	847500000
6	94500001	95000000	500000	3674	0.443568	0.97312	TRUE	TRUE	0.615038	0.610452	-0.0885598	3	847500000
6	95000001	95500000	500000	4218	0.414182	0.906492	TRUE	TRUE	0.914586	1.12654	0.0346965	3	847500000
6	95500001	96000000	500000	1918	0.418194	0.88396	TRUE	FALSE	0.399834	0.584121	0.15827	3	847500000
6	96000001	96500000	500000	4826	0.397752	0.931897	TRUE	TRUE	1.25347	1.33135	0.135228	3	847500000
6	96500001	97000000	500000	1315	0.402782	0.833983	TRUE	FALSE	0.32172	0.668142	0.0686839	3	847500000
6	97000001	97500000	500000	4693	0.436346	0.951062	TRUE	TRUE	0.837631	0.854371	-0.105393	3	847500000
6	97500001	98000000	500000	3354	0.428996	0.943145	TRUE	TRUE	0.641521	0.663037	0.035912	3	847500000
6	98000001	98500000	500000	3511	0.399886	0.962491	TRUE	TRUE	0.891491	0.895101	-0.0237486	3	847500000
6	98500001	99000000	500000	2928	0.416252	0.936621	TRUE	TRUE	0.621842	0.651756	-0.0969229	3	847500000
6	99000001	99500000	500000	5974	0.44315	0.984424	TRUE	TRUE	1.00359	0.987675	0.0233429	3	847500000
6	99500001	100000000	500000	5150	0.46065	0.96953	TRUE	TRUE	0.763523	0.760598	-0.0303279	3	847500000
6	100000001	100500000	500000	4281	0.47318	0.972515	TRUE	TRUE	0.563161	0.559305	-0.0709291	3	847500000
6	100500001	101000000	500000	4634	0.44881	0.931296	TRUE	TRUE	0.742971	0.790475	-0.0144369	3	847500000
6	101000001	101500000	500000	6978	0.434966	0.933661	TRUE	TRUE	1.26168	1.3334	-0.00312966	3	847500000
6	101500001	102000000	500000	3246	0.393096	0.865463	TRUE	FALSE	0.876516	1.46723	0.062414	3	847500000
6	102000001	102500000	500000	2494	0.38306	0.887667	TRUE	FALSE	0.756625	1.07461	-0.0509612	3	847500000
6	102500001	103000000	500000	2682	0.383322	0.83598	TRUE	FALSE	0.811473	1.66216	-0.0443043	3	847500000
6	103000001	103500000	500000	1907	0.381152	0.900781	TRUE	TRUE	0.590175	0.758127	0.122635	3	847500000
6	103500001	104000000	500000	4144	0.380994	0.9106	TRUE	TRUE	1.28454	1.53643	-0.00764183	3	847500000
6	104000001	104500000	500000	1559	0.372862	0.879	TRUE	FALSE	0.503273	0.763646	-0.216903	3	847500000
6	104500001	105000000	500000	1790	0.368512	0.911798	TRUE	TRUE	0.579044	0.686794	0.0456048	3	847500000
6	105000001	105500000	500000	1086	0.37424	0.841273	TRUE	FALSE	0.349594	0.690984	-0.0274473	3	847500000
6	105500001	106000000	500000	3118	0.374072	0.895849	TRUE	FALSE	1.00407	1.33908	-0.0258091	3	847500000
6	106000001	106500000	500000	3752	0.375856	0.918259	TRUE	TRUE	1.20284	1.36639	0.023537	3	847500000
6	106500001	107000000	500000	2816	0.39637	0.929018	TRUE	TRUE	0.740612	0.794661	-0.0236496	3	847500000
6	107000001	107500000	500000	2008	0.392292	0.848319	TRUE	FALSE	0.545687	1.02806	0.0576068	3	847500000
6	107500001	108000000	500000	3468	0.400154	0.817157	TRUE	FALSE	0.877719	2.0344	0.0972917	3	847500000
6	108000001	108500000	500000	12294	0.4312	0.926896	TRUE	TRUE	2.30134	2.49456	0.0667574	3	847500000
6	108500001	109000000	500000	8907	0.436006	0.931149	TRUE	TRUE	1.59484	1.69752	-0.014558	3	847500000
6	109000001	109500000	500000	1563	0.391722	0.819956	TRUE	FALSE	0.426723	0.971361	0.0905936	3	847500000
6	109500001	110000000	500000	1562	0.376112	0.884953	TRUE	FALSE	0.50035	0.725561	0.0314721	3	847500000
6	110000001	110500000	500000	1116	0.371134	0.863412	TRUE	FALSE	0.361127	0.613208	-0.0125878	3	847500000
6	110500001	111000000	500000	4374	0.374478	0.944879	TRUE	TRUE	1.4073	1.44998	-0.00720895	3	847500000
6	111000001	111500000	500000	3450	0.386298	0.873452	TRUE	FALSE	1.00388	1.58667	-0.0245053	3	847500000
6	111500001	112000000	500000	2358	0.40175	0.8951	TRUE	FALSE	0.584718	0.78435	-0.0341031	3	847500000
6	112000001	112500000	500000	3598	0.439136	0.914397	TRUE	TRUE	0.625824	0.729275	0.0720125	3	847500000
6	112500001	113000000	500000	7972	0.450864	0.915642	TRUE	TRUE	1.25608	1.45163	0.0258703	3	847500000
6	113000001	113500000	500000	13544	0.457738	0.96376	TRUE	TRUE	2.05107	2.05607	0.0472233	3	847500000
6	113500001	114000000	500000	13444	0.482144	0.972059	TRUE	TRUE	1.68386	1.67311	-0.00753974	3	847500000
6	114000001	114500000	500000	7796	0.486656	0.965679	TRUE	TRUE	0.958104	0.958185	0.00645809	3	847500000
6	114500001	115000000	500000	6761	0.502108	0.724308	TRUE	FALSE	0.773797	2.83924	0.0562915	3	847500000
6	115000001	115500000	500000	7631	0.423488	0.954289	TRUE	TRUE	1.52271	1.54567	-0.0152421	3	847500000
6	115500001	116000000	500000	8233	0.481222	0.947492	TRUE	TRUE	1.03514	1.06157	-0.0313819	3	847500000
6	116000001	116500000	500000	4439	0.419832	0.930839	TRUE	TRUE	0.911322	0.970849	-0.0744464	3	847500000
6	116500001	117000000	500000	2820	0.43106	0.859754	TRUE	FALSE	0.528586	0.921148	-0.111769	3	847500000
6	117000001	117500000	500000	3552	0.439344	0.919588	TRUE	TRUE	0.61666	0.694486	0.112621	3	847500000
6	117500001	118000000	500000	5635	0.452194	0.872034	TRUE	FALSE	0.878305	1.40271	-0.0776551	3	847500000
6	118000001	118500000	500000	7641	0.453878	0.934894	TRUE	TRUE	1.1773	1.23992	-0.00626908	3	847500000
6	118500001	119000000	500000	7083	0.45902	0.974138	TRUE	TRUE	1.06373	1.05471	0.0638993	3	847500000
6	119000001	119500000	500000	8396	0.464962	0.960483	TRUE	TRUE	1.19938	1.20731	-0.0832757	3	847500000
6	119500001	120000000	500000	3945	0.41445	0.95627	TRUE	TRUE	0.853018	0.863329	0.0692264	3	847500000
6	120000001	120500000	500000	7344	0.442572	0.93448	TRUE	TRUE	1.23976	1.30722	-0.0700164	3	847500000
6	120500001	121000000	500000	5764	-1	0.940348	FALSE	FALSE				3	847500000
6	121000001	121500000	500000	9085	0.478412	0.975419	TRUE	TRUE	1.15621	1.1453	-0.0399427	3	847500000
6	121500001	122000000	500000	599	0.409152	0.818852	TRUE	FALSE	0.13681	0.313639	0.133075	3	847500000
6	122000001	122500000	500000	3038	0.420552	0.771114	TRUE	FALSE	0.619627	1.86069	0.0177736	3	847500000
6	122500001	123000000	500000	7624	0.443428	0.891417	TRUE	FALSE	1.27778	1.76252	-0.00648858	3	847500000
6	123000001	123500000	500000	302	0.39181	0.674737	TRUE	FALSE	0.0823912	0.354021	0.208544	3	847500000
6	123500001	124000000	500000	200	0.388028	0.710769	TRUE	FALSE	0.0566344	0.218416	-0.229637	3	847500000
6	124000001	124500000	500000	3880	0.413216	0.841842	TRUE	FALSE	0.849878	1.67351	-0.157238	3	847500000
6	124500001	125000000	500000	15930	0.477232	0.883556	TRUE	FALSE	2.03907	2.98794	-0.0582794	3	847500000
6	125000001	125500000	500000	10600	0.48802	0.92915	TRUE	TRUE	1.29819	1.39205	0.0235393	3	847500000
6	125500001	126000000	500000	1906	0.456064	0.962385	TRUE	TRUE	0.290832	0.292049	0.13373	3	847500000
6	126000001	126500000	500000	2442	0.438412	0.917651	TRUE	TRUE	0.427571	0.487638	0.0435248	3	847500000
6	126500001	127000000	500000	8622	0.460248	0.96802	TRUE	TRUE	1.2824	1.27945	0.0324318	3	847500000
6	127000001	127500000	500000	4680	0.461768	0.958416	TRUE	TRUE	0.687556	0.693925	0.0925671	3	847500000
6	127500001	128000000	500000	6646	0.478838	0.968951	TRUE	TRUE	0.84416	0.841421	-0.0292439	3	847500000
6	128000001	128500000	500000	7250	0.480338	0.957796	TRUE	TRUE	0.914908	0.924114	-0.0537962	3	847500000
6	128500001	129000000	500000	8758	0.422326	0.846754	TRUE	FALSE	1.76078	3.35246	0.0288472	3	847500000
6	129000001	129500000	500000	1568	0.397332	0.890051	TRUE	FALSE	0.40887	0.569958	0.0532347	3	847500000
6	129500001	130000000	500000	1496	0.389674	0.852207	TRUE	FALSE	0.415846	0.763109	0.0170088	3	847500000
6	130000001	130500000	500000	134	0.372738	0.807239	TRUE	FALSE	0.0432677	0.106505	-0.272593	3	847500000
6	130500001	131000000	500000	46	0.376252	0.668775	TRUE	FALSE	0.0147281	0.0644222	-0.378041	3	847500000
6	131000001	131500000	500000	2026	0.396452	0.803221	TRUE	FALSE	0.532464	1.34136	-0.150473	3	847500000
6	131500001	132000000	500000	86	0.386458	0.739181	TRUE	FALSE	0.0249585	0.08636	-0.234438	3	847500000
6	132000001	132500000	500000	144	0.377174	0.783199	TRUE	FALSE	0.0459402	0.129513	-0.322208	3	847500000
6	132500001	133000000	500000	168	0.372318	0.834505	TRUE	FALSE	0.0542855	0.112331	-0.386619	3	847500000
6	133000001	133500000	500000	654	0.375756	0.828506	TRUE	FALSE	0.209728	0.451587	-0.251292	3	847500000
6	133500001	134000000	500000	584	0.397254	0.77647	TRUE	FALSE	0.152392	0.445155	0.270429	3	847500000
6	134000001	134500000	500000	6913	0.446366	0.9634	TRUE	TRUE	1.13056	1.13383	0.0102756	3	847500000
6	134500001	135000000	500000	8447	0.438286	0.954056	TRUE	TRUE	1.4807	1.50355	-0.0287554	3	847500000
6	135000001	135500000	500000	6444	0.459684	0.942747	TRUE	TRUE	0.962748	0.99575	0.207096	3	847500000
6	135500001	136000000	500000	11106	0.433478	0.971788	TRUE	TRUE	2.03604	2.02359	0.135543	3	847500000
6	136000001	136500000	500000	7738	0.440916	0.942344	TRUE	TRUE	1.32478	1.37118	-0.0215884	3	847500000
6	136500001	137000000	500000	6549	0.44183	0.935315	TRUE	TRUE	1.11247	1.17025	-0.109599	3	847500000
6	137000001	137500000	500000	3551	0.433278	0.940184	TRUE	TRUE	0.652198	0.677677	-0.0529574	3	847500000
6	137500001	138000000	500000	3780	0.435028	0.955832	TRUE	TRUE	0.683057	0.691764	0.119944	3	847500000
6	138000001	138500000	500000	3328	0.407146	0.898367	TRUE	FALSE	0.775505	1.01447	0.11469	3	847500000
6	138500001	139000000	500000	2009	0.38244	0.905247	TRUE	TRUE	0.613444	0.7625	0.0287737	3	847500000
6	139000001	139500000	500000	2111	0.380128	0.908746	TRUE	TRUE	0.659906	0.799759	0.0568164	3	847500000
6	139500001	140000000	500000	2810	-1	0.846637	FALSE	FALSE				3	847500000
6	140000001	140500000	500000	5860	0.431806	0.956118	TRUE	TRUE	1.09078	1.10421	-0.0490676	3	847500000
6	140500001	141000000	500000	4704	0.436806	0.904271	TRUE	TRUE	0.835989	1.0466	-0.000349162	3	847500000
6	141000001	141500000	500000	1534	0.411852	0.927429	TRUE	TRUE	0.340892	0.368566	-0.103277	3	847500000
6	141500001	142000000	500000	842	0.38797	0.889884	TRUE	FALSE	0.238626	0.333072	0.130761	3	847500000
6	142000001	142500000	500000	2128	0.409978	0.846042	TRUE	FALSE	0.482072	0.922297	0.00607691	3	847500000
6	142500001	143000000	500000	5176	0.439886	0.945446	TRUE	TRUE	0.894235	0.920422	-0.0307614	3	847500000
6	143000001	143500000	500000	6232	0.436466	0.950461	TRUE	TRUE	1.11107	1.1343	-0.0359939	3	847500000
6	143500001	144000000	500000	3050	0.42269	0.927934	TRUE	TRUE	0.61169	0.659745	-0.0631217	3	847500000
6	144000001	144500000	500000	4218	0.421722	0.971453	TRUE	TRUE	0.851764	0.846844	0.0457127	3	847500000
6	144500001	145000000	500000	2705	0.44231	0.941078	TRUE	TRUE	0.457644	0.474756	0.0721524	3	847500000
6	145000001	145500000	500000	6745	0.455174	0.955544	TRUE	TRUE	1.03291	1.04653	0.0552731	3	847500000
6	145500001	146000000	500000	3838	0.456912	0.930418	TRUE	TRUE	0.583559	0.622421	-0.120672	3	847500000
6	146000001	146500000	500000	2994	-1	0.864305	FALSE	FALSE				3	847500000
6	146500001	147000000	500000	7658	0.438354	0.921113	TRUE	TRUE	1.34156	1.49612	-0.0264727	3	847500000
6	147000001	147500000	500000	3748	0.434872	0.934629	TRUE	TRUE	0.678264	0.714871	-0.101922	3	847500000
6	147500001	148000000	500000	1548	0.427754	0.908553	TRUE	TRUE	0.29962	0.363619	0.112644	3	847500000
6	148000001	148500000	500000	5197	0.42385	0.918762	TRUE	TRUE	1.03474	1.17159	0.0313781	3	847500000
6	148500001	149000000	500000	4067	0.414316	0.93791	TRUE	TRUE	0.880618	0.919667	-0.105549	3	847500000
6	149000001	149500000	500000	5080	0.40249	0.899513	TRUE	FALSE	1.24756	1.61789	-0.0709019	3	847500000
6	149500001	150000000	500000	708	-1	0.318242	FALSE	FALSE				3	847500000
7	1	500000	500000	0	-1	0	FALSE	FALSE				3	997500000
7	500001	1000000	500000	0	-1	0	FALSE	FALSE				3	997500000
7	1000001	1500000	500000	0	-1	0	FALSE	FALSE				3	997500000
7	1500001	2000000	500000	0	-1	0	FALSE	FALSE				3	997500000
7	2000001	2500000	500000	0	-1	0	FALSE	FALSE				3	997500000
7	2500001	3000000	500000	0	-1	0	FALSE	FALSE				3	997500000
7	3000001	3500000	500000	5814	-1	0.784637	FALSE	FALSE				3	997500000
7	3500001	4000000	500000	5298	-1	0.595251	FALSE	FALSE				3	997500000
7	4000001	4500000	500000	6416	0.437282	0.801295	TRUE	FALSE	1.13519	2.8922	-0.0505115	3	997500000
7	4500001	5000000	500000	12516	0.484112	0.909603	TRUE	TRUE	1.55432	1.87226	-0.0557017	3	997500000
7	5000001	5500000	500000	5134	0.42417	0.758144	TRUE	FALSE	1.02022	3.25862	-0.0301925	3	997500000
7	5500001	6000000	500000	40	0.398258	0.695558	TRUE	FALSE	0.0103382	0.0418635	0.17548	3	997500000
7	6000001	6500000	500000	8366	0.442614	0.881392	TRUE	FALSE	1.41179	2.103	-0.0569982	3	997500000
7	6500001	7000000	500000	5102	0.436518	0.903394	TRUE	TRUE	0.909166	1.14557	-0.106409	3	997500000
7	7000001	7500000	500000	2464	0.405554	0.50062	TRUE	FALSE	0.58364	3.99677	-0.075809	3	997500000
7	7500001	8000000	500000	6	0.38245	0.208628	TRUE	FALSE	0.00183189	-0.0929279		3	997500000
7	8000001	8500000	500000	22	0.38197	0.250905	TRUE	FALSE	0.00675093	0.794716	0.934451	3	997500000
7	8500001	9000000	500000	8	0.3817	0.190463	TRUE	FALSE	0.00246184	-0.0775899		3	997500000
7	9000001	9500000	500000	8	0.38244	0.210973	TRUE	FALSE	0.00244278	-0.13453		3	997500000
7	9500001	10000000	500000	6	-1	0.12366	FALSE	FALSE				3	997500000
7	10000001	10500000	500000	592	0.382532	0.76793	TRUE	FALSE	0.180591	0.550866	-0.143448	3	997500000
7	10500001	11000000	500000	50	0.397344	0.68765	TRUE	FALSE	0.0130365	0.0540011	-0.224847	3	997500000
7	11000001	11500000	500000	18	0.420658	0.546302	TRUE	FALSE	0.00366776	0.0239447	-0.223477	3	997500000
7	11500001	12000000	500000	28	0.397358	0.76687	TRUE	FALSE	0.0072995	0.0223836	0.050783	3	997500000
7	12000001	12500000	500000	766	0.39169	0.802239	TRUE	FALSE	0.209185	0.530004	-0.0715436	3	997500000
7	12500001	13000000	500000	6598	0.426796	0.786623	TRUE	FALSE	1.28788	3.5638	-0.0518422	3	997500000
7	13000001	13500000	500000	4936	0.427306	0.799108	TRUE	FALSE	0.959257	2.47587	-0.0864757	3	997500000
7	13500001	14000000	500000	64	0.392154	0.738492	TRUE	FALSE	0.0174117	0.0604133	0.0676487	3	997500000
7	14000001	14500000	500000	36	0.390262	0.790842	TRUE	FALSE	0.00995257	0.0269192	0.303321	3	997500000
7	14500001	15000000	500000	88	0.415286	0.595931	TRUE	FALSE	0.0188668	0.105246	0.358206	3	997500000
7	15000001	15500000	500000	28	0.415714	0.287971	TRUE	FALSE	0.00597766	0.179151	0.773654	3	997500000
7	15500001	16000000	500000	2224	0.436052	0.624967	TRUE	FALSE	0.398046	1.99864	-0.0474106	3	997500000
7	16000001	16500000	500000	15200	0.488846	0.951606	TRUE	FALSE	1.8579	1.89348	-0.0516598	3	997500000
7	16500001	17000000	500000	14965	0.477464	0.938808	TRUE	FALSE	1.91328	1.99314	-0.0143474	3	997500000
7	17000001	17500000	500000	2541	0.42241	0.62747	TRUE	FALSE	0.510568	2.54227	0.0424144	3	997500000
7	17500001	18000000	500000	18	0.403284	0.719323	TRUE	FALSE	0.00437565	0.0163612	-0.909888	3	997500000
7	18000001	18500000	500000	90	0.419766	0.780263	TRUE	FALSE	0.0184881	0.0529463	-0.500562	3	997500000
7	18500001	19000000	500000	4722	0.4537	0.809041	TRUE	FALSE	0.728283	1.773	-0.126781	3	997500000
7	19000001	19500000	500000	16032	0.512704	0.957852	TRUE	FALSE	1.78354	1.80136	-0.0810987	3	997500000
7	19500001	20000000	500000	8394	0.503204	0.925993	TRUE	TRUE	0.956216	1.04103	-0.111357	3	997500000
7	20000001	20500000	500000	12	0.4098	0.211277	TRUE	FALSE	0.00272324	-0.151659		3	997500000
7	20500001	21000000	500000	6	0.408192	0.138239	TRUE	FALSE	0.00138353	-0.0210177		3	997500000
7	21000001	21500000	500000	14	0.409884	0.194083	TRUE	FALSE	0.00317448	-0.108197		3	997500000
7	21500001	22000000	500000	18	-1	0.0765383	FALSE	FALSE				3	997500000
7	22000001	22500000	500000	2	0.40939	0.102227	TRUE	FALSE	0.000455718	-0.00512299		3	997500000
7	22500001	23000000	500000	20	0.409874	0.145646	TRUE	FALSE	0.00453542	-0.0743124		3	997500000
7	23000001	23500000	500000	20	0.409698	0.381817	TRUE	FALSE	0.00454332	0.0480439	-0.396819	3	997500000
7	23500001	24000000	500000	46	0.396282	0.760645	TRUE	FALSE	0.0121072	0.0382285	1.21586	3	997500000
7	24000001	24500000	500000	8510	0.464718	0.907565	TRUE	TRUE	1.2187	1.48954	-0.0375666	3	997500000
7	24500001	25000000	500000	7572	0.494482	0.939743	TRUE	TRUE	0.899358	0.935237	-0.0946204	3	997500000
7	25000001	25500000	500000	18252	0.506072	0.943097	TRUE	FALSE	2.05837	2.12759	-0.0267775	3	997500000
7	25500001	26000000	500000	5458	0.462362	0.857032	TRUE	FALSE	0.797916	1.41622	-0.0247705	3	997500000
7	26000001	26500000	500000	34	0.409128	0.739867	TRUE	FALSE	0.00776735	0.0268026	-0.277984	3	997500000
7	26500001	27000000	500000	170	0.41404	0.777559	TRUE	FALSE	0.0369156	0.107219	-0.434958	3	997500000
7	27000001	27500000	500000	13598	0.478678	0.913242	TRUE	TRUE	1.72844	2.02984	-0.0490213	3	997500000
7	27500001	28000000	500000	9702	0.45445	0.87986	TRUE	FALSE	1.49051	2.24658	-0.0632797	3	997500000
7	28000001	28500000	500000	8630	0.48646	0.894016	TRUE	FALSE	1.06122	1.43516	-0.0969004	3	997500000
7	28500001	29000000	500000	10264	0.495164	0.951138	TRUE	TRUE	1.21399	1.23811	-0.141479	3	997500000
7	29000001	29500000	500000	10899	0.504998	0.959313	TRUE	TRUE	1.23324	1.24325	-0.0217034	3	997500000
7	29500001	30000000	500000	6403	0.44415	0.86307	TRUE	FALSE	1.06665	1.81557	-0.0704643	3	997500000
7	30000001	30500000	500000	13068	0.47822	0.942997	TRUE	TRUE	1.66461	1.72089	-0.00262754	3	997500000
7	30500001	31000000	500000	8168	0.496872	0.919645	TRUE	TRUE	0.958141	1.07867	-0.100982	3	997500000
7	31000001	31500000	500000	5162	0.448254	0.832287	TRUE	FALSE	0.831419	1.74606	0.0488709	3	997500000
7	31500001	32000000	500000	28	0.40469	0.482479	TRUE	FALSE	0.00669349	0.0469899	-0.10147	3	997500000
7	32000001	32500000	500000	22	0.40552	0.412674	TRUE	FALSE	0.00521292	0.0462575	0.641328	3	997500000
7	32500001	33000000	500000	4	0.408236	0.301367	TRUE	FALSE	0.000921946	0.0217759	-0.329578	3	997500000
7	33000001	33500000	500000	20	0.406178	0.483649	TRUE	FALSE	0.00470677	0.0329771	-0.306916	3	997500000
7	33500001	34000000	500000	38	0.41321	0.76592	TRUE	FALSE	0.00832407	0.0256469	0.00403613	3	997500000
7	34000001	34500000	500000	4838	0.445666	0.892999	TRUE	FALSE	0.795797	1.08451	-0.159772	3	997500000
7	34500001	35000000	500000	4684	0.482602	0.962013	TRUE	TRUE	0.585544	0.588272	-0.0271104	3	997500000
7	35000001	35500000	500000	5912	0.480764	0.96396	TRUE	TRUE	0.744732	0.746358	-0.0300333	3	997500000
7	35500001	36000000	500000	5446	0.46197	0.952134	TRUE	TRUE	0.798758	0.813415	0.0191512	3	997500000
7	36000001	36500000	500000	2018	0.446828	0.968355	TRUE	TRUE	0.328781	0.327913	-0.00678464	3	997500000
7	36500001	37000000	500000	4180	0.454148	0.974776	TRUE	TRUE	0.643123	0.637361	0.064912	3	997500000
7	37000001	37500000	500000	2470	0.453696	0.955392	TRUE	TRUE	0.380962	0.38607	-0.0550204	3	997500000
7	37500001	38000000	500000	3410	0.45659	0.972465	TRUE	TRUE	0.519204	0.515675	-0.12061	3	997500000
7	38000001	38500000	500000	5168	0.442916	0.77076	TRUE	FALSE	0.8699	2.61677	-0.112514	3	997500000
7	38500001	39000000	500000	16	-1	0.302233	FALSE	FALSE				3	997500000
7	39000001	39500000	500000	532	-1	0.369185	FALSE	FALSE				3	997500000
7	39500001	40000000	500000	3006	0.420376	0.911373	TRUE	TRUE	0.614075	0.730514	-0.200923	3	997500000
7	40000001	40500000	500000	1808	0.418374	0.904339	TRUE	TRUE	0.376262	0.470817	-0.137406	3	997500000
7	40500001	41000000	500000	4646	0.432724	0.967084	TRUE	TRUE	0.857653	0.856497	0.150913	3	997500000
7	41000001	41500000	500000	900	0.406612	0.769538	TRUE	FALSE	0.210864	0.638118	-0.183151	3	997500000
7	41500001	42000000	500000	1968	0.390624	0.790159	TRUE	FALSE	0.542321	1.47265	-0.069387	3	997500000
7	42000001	42500000	500000	124	0.386898	0.78746	TRUE	FALSE	0.0357281	0.0984224	0.238291	3	997500000
7	42500001	43000000	500000	728	0.407446	0.784928	TRUE	FALSE	0.169129	0.47232	-0.25269	3	997500000
7	43000001	43500000	500000	2612	0.428732	0.870896	TRUE	FALSE	0.500887	0.806715	-0.145358	3	997500000
7	43500001	44000000	500000	2880	0.465392	0.948144	TRUE	TRUE	0.409526	0.419545	0.0342346	3	997500000
7	44000001	44500000	500000	12072	0.488086	0.867723	TRUE	FALSE	1.47823	2.43635	-0.0673921	3	997500000
7	44500001	45000000	500000	17329	0.507484	0.960449	TRUE	FALSE	1.94727	1.96023	-0.0832483	3	997500000
7	45000001	45500000	500000	17352	0.509422	0.96061	TRUE	FALSE	1.94208	1.95461	-0.0465073	3	997500000
7	45500001	46000000	500000	13077	0.506838	0.958061	TRUE	TRUE	1.47175	1.48606	-0.090029	3	997500000
7	46000001	46500000	500000	6085	0.502402	0.97677	TRUE	TRUE	0.695533	0.688264	-0.0387797	3	997500000
7	46500001	47000000	500000	6201	-1	0.960947	FALSE	FALSE				3	997500000
7	47000001	47500000	500000	4248	0.429286	0.779874	TRUE	FALSE	0.810205	2.32495	-0.0187263	3	997500000
7	47500001	48000000	500000	116	0.402946	0.804071	TRUE	FALSE	0.02832	0.0709912	-0.8497	3	997500000
7	48000001	48500000	500000	560	0.396472	0.809722	TRUE	FALSE	0.147151	0.356759	-0.0748103	3	997500000
7	48500001	49000000	500000	2872	0.423066	0.861826	TRUE	FALSE	0.574595	0.986675	-0.146875	3	997500000
7	49000001	49500000	500000	12500	0.477432	0.981144	TRUE	TRUE	1.59839	1.57648	0.0194319	3	997500000
7	49500001	50000000	500000	5515	0.459346	0.971539	TRUE	TRUE	0.826145	0.821301	0.0255728	3	997500000
7	50000001	50500000	500000	3161	0.414592	0.843526	TRUE	FALSE	0.682496	1.32851	0.0243643	3	997500000
7	50500001	51000000	500000	2046	0.400926	0.83386	TRUE	FALSE	0.51282	1.06593	-0.0819426	3	997500000
7	51000001	51500000	500000	1032	0.403316	0.831367	TRUE	FALSE	0.250769	0.52982	-0.0328361	3	997500000
7	51500001	52000000	500000	3348	0.400176	0.925803	TRUE	TRUE	0.84712	0.92311	0.0540129	3	997500000
7	52000001	52500000	500000	1484	0.387958	0.882193	TRUE	FALSE	0.420643	0.622775	-0.118195	3	997500000
7	52500001	53000000	500000	528	0.378974	0.854175	TRUE	FALSE	0.166685	0.301707	-0.305004	3	997500000
7	53000001	53500000	500000	456	0.378238	0.858667	TRUE	FALSE	0.144684	0.253977	-0.0674542	3	997500000
7	53500001	54000000	500000	448	0.379936	0.823499	TRUE	FALSE	0.140294	0.312277	-0.32195	3	997500000
7	54000001	54500000	500000	885	0.377976	0.857754	TRUE	FALSE	0.281226	0.496711	0.0338849	3	997500000
7	54500001	55000000	500000	1543	0.379876	0.872437	TRUE	FALSE	0.483462	0.769831	0.0644939	3	997500000
7	55000001	55500000	500000	1178	0.377842	0.847514	TRUE	FALSE	0.374603	0.709574	-0.0382605	3	997500000
7	55500001	56000000	500000	4524	0.4098	0.846053	TRUE	FALSE	1.02666	1.96405	-0.0321572	3	997500000
7	56000001	56500000	500000	3950	0.408568	0.882158	TRUE	FALSE	0.907415	1.34381	-0.126144	3	997500000
7	56500001	57000000	500000	1930	0.402594	0.836866	TRUE	FALSE	0.473332	0.963679	-0.0598975	3	997500000
7	57000001	57500000	500000	4268	0.406928	0.884763	TRUE	FALSE	0.996749	1.44744	-0.0392267	3	997500000
7	57500001	58000000	500000	4776	0.396072	0.943076	TRUE	TRUE	1.25929	1.30169	-0.025243	3	997500000
7	58000001	58500000	500000	3309	0.396868	0.813077	TRUE	FALSE	0.866487	2.05883	0.0271303	3	997500000
7	58500001	59000000	500000	3689	0.408332	0.865322	TRUE	FALSE	0.849451	1.42331	-0.00313509	3	997500000
7	59000001	59500000	500000	2691	0.396982	0.669149	TRUE	FALSE	0.703941	3.07564	-0.0912968	3	997500000
7	59500001	60000000	500000	1164	-1	0.372621	FALSE	FALSE				3	997500000
7	60000001	60500000	500000	1191	0.377668	0.770639	TRUE	FALSE	0.379078	1.14099	0.0320502	3	997500000
7	60500001	61000000	500000	784	0.377332	0.781892	TRUE	FALSE	0.249941	0.709711	-0.294254	3	997500000
7	61000001	61500000	500000	860	0.3686	0.812323	TRUE	FALSE	0.278226	0.66406	0.0157364	3	997500000
7	61500001	62000000	500000	2698	0.378382	0.900044	TRUE	TRUE	0.855277	1.10474	-0.144045	3	997500000
7	62000001	62500000	500000	1142	0.381844	0.892038	TRUE	FALSE	0.350898	0.481717	-0.198929	3	997500000
7	62500001	63000000	500000	238	0.395106	0.757957	TRUE	FALSE	0.0632553	0.202214	-0.143561	3	997500000
7	63000001	63500000	500000	3713	0.409004	0.879956	TRUE	FALSE	0.849283	1.27914	-0.0539604	3	997500000
7	63500001	64000000	500000	10455	0.44897	0.919994	TRUE	TRUE	1.67401	1.88035	0.00188263	3	997500000
7	64000001	64500000	500000	6096	0.445794	0.877402	TRUE	FALSE	1.00166	1.53882	-0.0482378	3	997500000
7	64500001	65000000	500000	11518	0.453852	0.926389	TRUE	TRUE	1.77492	1.92865	0.0904585	3	997500000
7	65000001	65500000	500000	6796	0.437548	0.917675	TRUE	TRUE	1.19945	1.36774	-0.00558002	3	997500000
7	65500001	66000000	500000	5142	0.452346	0.941875	TRUE	TRUE	0.800521	0.829262	-0.0732732	3	997500000
7	66000001	66500000	500000	3368	0.464348	0.967977	TRUE	TRUE	0.484059	0.482967	-0.174884	3	997500000
7	66500001	67000000	500000	4600	0.447574	0.948094	TRUE	TRUE	0.744943	0.763224	-0.0241424	3	997500000
7	67000001	67500000	500000	3976	0.437198	0.923885	TRUE	TRUE	0.704029	0.774385	-0.0486672	3	997500000
7	67500001	68000000	500000	6669	0.44874	0.963237	TRUE	TRUE	1.06987	1.07318	0.0341542	3	997500000
7	68000001	68500000	500000	5405	0.456104	0.976065	TRUE	TRUE	0.824605	0.816421	-0.00151685	3	997500000
7	68500001	69000000	500000	3348	0.41833	0.928367	TRUE	TRUE	0.69704	0.750241	-0.0714977	3	997500000
7	69000001	69500000	500000	1094	0.385348	0.898504	TRUE	FALSE	0.323178	0.422321	0.041425	3	997500000
7	69500001	70000000	500000	782	0.38947	0.939085	TRUE	TRUE	0.217801	0.226759	-0.06679	3	997500000
7	70000001	70500000	500000	1998	0.416826	0.949078	TRUE	TRUE	0.421992	0.431709	-0.0280262	3	997500000
7	70500001	71000000	500000	1146	0.406806	0.936068	TRUE	TRUE	0.267969	0.281294	0.0247748	3	997500000
7	71000001	71500000	500000	958	0.398794	0.958639	TRUE	TRUE	0.246246	0.248457	-0.225013	3	997500000
7	71500001	72000000	500000	944	0.39806	0.921747	TRUE	TRUE	0.244459	0.271732	0.00988808	3	997500000
7	72000001	72500000	500000	1522	0.399498	0.926929	TRUE	TRUE	0.388217	0.420745	-0.072296	3	997500000
7	72500001	73000000	500000	1550	0.411656	0.843901	TRUE	FALSE	0.345158	0.670123	0.0742945	3	997500000
7	73000001	73500000	500000	4890	0.449092	0.91171	TRUE	TRUE	0.782164	0.928283	-0.0636005	3	997500000
7	73500001	74000000	500000	7989	0.443124	0.944902	TRUE	TRUE	1.34239	1.38305	-0.0103731	3	997500000
7	74000001	74500000	500000	3785	0.44007	0.934493	TRUE	TRUE	0.652847	0.688345	-0.0357018	3	997500000
7	74500001	75000000	500000	3346	0.413222	0.899503	TRUE	FALSE	0.732863	0.950483	0.11125	3	997500000
7	75000001	75500000	500000	7652	0.41981	0.910658	TRUE	TRUE	1.57126	1.87862	0.0576936	3	997500000
7	75500001	76000000	500000	3140	0.43352	0.896163	TRUE	FALSE	0.575427	0.765555	-0.00288336	3	997500000
7	76000001	76500000	500000	2124	0.4084	0.846909	TRUE	FALSE	0.488753	0.929591	0.126138	3	997500000
7	76500001	77000000	500000	942	0.383948	0.896211	TRUE	FALSE	0.283237	0.376682	0.118223	3	997500000
7	77000001	77500000	500000	1130	0.382998	0.884528	TRUE	FALSE	0.343037	0.499019	-0.0964256	3	997500000
7	77500001	78000000	500000	1026	0.384846	0.910775	TRUE	TRUE	0.305283	0.364698	-0.075909	3	997500000
7	78000001	78500000	500000	4797	0.41666	0.946646	TRUE	TRUE	1.01478	1.04226	-0.081978	3	997500000
7	78500001	79000000	500000	8113	0.463606	0.959336	TRUE	TRUE	1.17365	1.18314	-0.00425907	3	997500000
7	79000001	79500000	500000	8721	0.47063	0.954188	TRUE	TRUE	1.17423	1.19212	-0.032395	3	997500000
7	79500001	80000000	500000	7385	0.479348	0.958628	TRUE	TRUE	0.935903	0.944318	-0.0355325	3	997500000
7	80000001	80500000	500000	9611	0.484136	0.959911	TRUE	TRUE	1.19342	1.20219	0.0514862	3	997500000
7	80500001	81000000	500000	8193	0.456708	0.953072	TRUE	TRUE	1.24683	1.26793	-0.00508834	3	997500000
7	81000001	81500000	500000	4512	0.455994	0.954595	TRUE	TRUE	0.68867	0.698734	-0.0471429	3	997500000
7	81500001	82000000	500000	8216	0.441736	0.947537	TRUE	TRUE	1.39675	1.43229	-0.0315742	3	997500000
7	82000001	82500000	500000	2751	-1	0.915653	FALSE	FALSE				3	997500000
7	82500001	83000000	500000	5613	0.429998	0.944006	TRUE	TRUE	1.06305	1.09701	0.00328452	3	997500000
7	83000001	83500000	500000	3710	0.416318	0.885418	TRUE	FALSE	0.787421	1.1379	-0.0412323	3	997500000
7	83500001	84000000	500000	5094	0.44514	0.936592	TRUE	TRUE	0.841581	0.882136	-0.00298286	3	997500000
7	84000001	84500000	500000	7330	0.443348	0.944515	TRUE	TRUE	1.22934	1.26745	-0.00259503	3	997500000
7	84500001	85000000	500000	2556	0.403998	0.871355	TRUE	FALSE	0.615912	0.988598	-0.220868	3	997500000
7	85000001	85500000	500000	62	0.372822	0.777687	TRUE	FALSE	0.0200162	0.0580966	-0.575213	3	997500000
7	85500001	86000000	500000	124	0.36518	0.855696	TRUE	FALSE	0.0397988	0.0712862	-0.0832693	3	997500000
7	86000001	86500000	500000	250	0.363582	0.866997	TRUE	FALSE	0.0797103	0.132028	0.14057	3	997500000
7	86500001	87000000	500000	222	0.372506	0.833297	TRUE	FALSE	0.0717121	0.149617	-0.448902	3	997500000
7	87000001	87500000	500000	820	0.366966	0.893346	TRUE	FALSE	0.264568	0.359607	-0.0553152	3	997500000
7	87500001	88000000	500000	4540	0.371224	0.870687	TRUE	FALSE	1.46899	2.36959	0.0430242	3	997500000
7	88000001	88500000	500000	2512	0.379188	0.899446	TRUE	FALSE	0.791696	1.02723	-0.0127995	3	997500000
7	88500001	89000000	500000	1474	0.3822	0.851495	TRUE	FALSE	0.45122	0.832186	-0.0481045	3	997500000
7	89000001	89500000	500000	4031	0.405388	0.924633	TRUE	TRUE	0.956471	1.04822	-0.0725166	3	997500000
7	89500001	90000000	500000	4881	0.422672	0.861822	TRUE	FALSE	0.979021	1.68119	-0.0795353	3	997500000
7	90000001	90500000	500000	6626	0.41393	0.94874	TRUE	TRUE	1.44049	1.47441	-0.186659	3	997500000
7	90500001	91000000	500000	2760	0.378016	0.866208	TRUE	FALSE	0.87685	1.46026	-0.145268	3	997500000
7	91000001	91500000	500000	7927	0.377066	0.952779	TRUE	TRUE	2.53013	2.57407	-0.0785244	3	997500000
7	91500001	92000000	500000	4837	0.375372	0.937012	TRUE	TRUE	1.55285	1.62577	-0.122647	3	997500000
7	92000001	92500000	500000	5280	0.40168	0.908477	TRUE	TRUE	1.31049	1.59128	-0.0442252	3	997500000
7	92500001	93000000	500000	7348	0.411004	0.897013	TRUE	FALSE	1.64742	2.17744	-0.0194895	3	997500000
7	93000001	93500000	500000	1170	0.394618	0.819531	TRUE	FALSE	0.312177	0.712554	-0.0826026	3	997500000
7	93500001	94000000	500000	922	0.366844	0.85889	TRUE	FALSE	0.297393	0.521261	0.22238	3	997500000
7	94000001	94500000	500000	828	0.365292	0.906385	TRUE	TRUE	0.265858	0.327726	-0.0897294	3	997500000
7	94500001	95000000	500000	745	0.372148	0.877412	TRUE	FALSE	0.240793	0.369896	-0.125782	3	997500000
7	95000001	95500000	500000	763	0.382018	0.847509	TRUE	FALSE	0.234016	0.44329	-0.0226852	3	997500000
7	95500001	96000000	500000	2316	0.406744	0.949599	TRUE	TRUE	0.541892	0.553936	0.1127	3	997500000
7	96000001	96500000	500000	6042	0.43698	0.922224	TRUE	TRUE	1.07203	1.18883	-0.019011	3	997500000
7	96500001	97000000	500000	8842	0.455136	0.968971	TRUE	TRUE	1.35426	1.34984	-0.0105143	3	997500000
7	97000001	97500000	500000	5702	0.424764	0.871801	TRUE	FALSE	1.12899	1.80618	-0.023898	3	997500000
7	97500001	98000000	500000	6229	0.412282	0.941334	TRUE	TRUE	1.37797	1.42883	-0.0787487	3	997500000
7	98000001	98500000	500000	4036	0.46908	0.928085	TRUE	TRUE	0.550727	0.593562	0.0286868	3	997500000
7	98500001	99000000	500000	6159	0.46548	0.979805	TRUE	TRUE	0.874942	0.863817	0.0452487	3	997500000
7	99000001	99500000	500000	10906	0.481694	0.963701	TRUE	TRUE	1.36854	1.37197	0.0130906	3	997500000
7	99500001	100000000	500000	9064	0.4661	0.966187	TRUE	TRUE	1.27863	1.27808	0.0820456	3	997500000
7	100000001	100500000	500000	6478	0.44302	0.970641	TRUE	TRUE	1.08945	1.08405	0.0639334	3	997500000
7	100500001	101000000	500000	9384	0.454498	0.947662	TRUE	TRUE	1.44132	1.47767	-0.0854039	3	997500000
7	101000001	101500000	500000	10284	0.461414	0.970042	TRUE	TRUE	1.51526	1.50866	0.0121148	3	997500000
7	101500001	102000000	500000	8398	0.456822	0.935952	TRUE	TRUE	1.2774	1.34136	0.024481	3	997500000
7	102000001	102500000	500000	5808	0.431438	0.958776	TRUE	TRUE	1.08478	1.09433	-0.16461	3	997500000
7	102500001	103000000	500000	1208	0.400876	0.879634	TRUE	FALSE	0.302973	0.457461	-0.290188	3	997500000
7	103000001	103500000	500000	308	0.385502	0.784798	TRUE	FALSE	0.0907727	0.253677	0.175059	3	997500000
7	103500001	104000000	500000	430	0.377158	0.839903	TRUE	FALSE	0.137192	0.273647	0.230657	3	997500000
7	104000001	104500000	500000	508	0.411788	0.795331	TRUE	FALSE	0.112966	0.297819	0.0663144	3	997500000
7	104500001	105000000	500000	376	0.391752	0.801918	TRUE	FALSE	0.102629	0.260517	-0.177528	3	997500000
7	105000001	105500000	500000	5411	0.407866	0.865058	TRUE	FALSE	1.25179	2.1013	-0.0386414	3	997500000
7	105500001	106000000	500000	8879	-1	0.747026	FALSE	FALSE				3	997500000
7	106000001	106500000	500000	143	-1	0.511057	FALSE	FALSE				3	997500000
7	106500001	107000000	500000	343	0.38913	0.852507	TRUE	FALSE	0.0958525	0.175527	-0.328748	3	997500000
7	107000001	107500000	500000	1358	0.408442	0.857082	TRUE	FALSE	0.312359	0.554217	-0.00999882	3	997500000
7	107500001	108000000	500000	1560	0.42214	0.883343	TRUE	FALSE	0.314046	0.460925	-0.281151	3	997500000
7	108000001	108500000	500000	142	0.385542	0.804079	TRUE	FALSE	0.0418239	0.104837	-0.0137976	3	997500000
7	108500001	109000000	500000	2077	0.406548	0.818048	TRUE	FALSE	0.486945	1.12214	-0.173364	3	997500000
7	109000001	109500000	500000	4928	0.447134	0.94716	TRUE	TRUE	0.800897	0.821831	-0.00111326	3	997500000
7	109500001	110000000	500000	5305	0.444734	0.964326	TRUE	TRUE	0.879418	0.88093	-0.0525343	3	997500000
7	110000001	110500000	500000	4694	0.42096	0.937275	TRUE	TRUE	0.953892	0.997955	-0.0585224	3	997500000
7	110500001	111000000	500000	4366	0.441488	0.95823	TRUE	TRUE	0.743801	0.75087	0.0322183	3	997500000
7	111000001	111500000	500000	7454	0.43837	0.942696	TRUE	TRUE	1.30563	1.35051	-0.0257241	3	997500000
7	111500001	112000000	500000	6636	0.450722	0.944334	TRUE	TRUE	1.04683	1.07964	0.049413	3	997500000
7	112000001	112500000	500000	13368	0.455654	0.96861	TRUE	TRUE	2.04314	2.03722	0.0277749	3	997500000
7	112500001	113000000	500000	3498	0.459462	0.948339	TRUE	TRUE	0.523523	0.536173	0.0876774	3	997500000
7	113000001	113500000	500000	7650	0.43901	0.9339	TRUE	TRUE	1.33214	1.40692	-0.0957533	3	997500000
7	113500001	114000000	500000	4812	0.430412	0.965175	TRUE	TRUE	0.907647	0.908232	0.107006	3	997500000
7	114000001	114500000	500000	5710	0.417798	0.905235	TRUE	TRUE	1.19482	1.48527	0.1044	3	997500000
7	114500001	115000000	500000	1808	0.415358	0.952927	TRUE	TRUE	0.387348	0.393988	-0.105399	3	997500000
7	115000001	115500000	500000	1676	0.43259	0.966464	TRUE	TRUE	0.309768	0.309546	-0.0427537	3	997500000
7	115500001	116000000	500000	1610	0.399214	0.938432	TRUE	TRUE	0.411978	0.429622	0.0474077	3	997500000
7	116000001	116500000	500000	6277	0.439682	0.941286	TRUE	TRUE	1.08643	1.12663	-0.0317709	3	997500000
7	116500001	117000000	500000	2439	0.432152	0.916769	TRUE	TRUE	0.452579	0.519157	-0.00558404	3	997500000
7	117000001	117500000	500000	6614	0.443484	0.950619	TRUE	TRUE	1.10799	1.13088	0.039667	3	997500000
7	117500001	118000000	500000	5273	0.447272	0.954436	TRUE	TRUE	0.856011	0.868726	0.024253	3	997500000
7	118000001	118500000	500000	7623	0.446256	0.92655	TRUE	TRUE	1.2478	1.35483	0.0963024	3	997500000
7	118500001	119000000	500000	6786	0.468088	0.964242	TRUE	TRUE	0.935606	0.937314	-0.141266	3	997500000
7	119000001	119500000	500000	1126	0.43906	0.926434	TRUE	TRUE	0.195988	0.212917	-0.0597897	3	997500000
7	119500001	120000000	500000	2488	0.422042	0.941316	TRUE	TRUE	0.501217	0.519735	-0.164825	3	997500000
7	120000001	120500000	500000	2500	0.4106	0.884009	TRUE	FALSE	0.562823	0.82193	-0.0542457	3	997500000
7	120500001	121000000	500000	7434	0.44014	0.940588	TRUE	TRUE	1.28144	1.33053	-0.0653255	3	997500000
7	121000001	121500000	500000	4803	0.442992	0.956584	TRUE	TRUE	0.807945	0.817338	0.0158722	3	997500000
7	121500001	122000000	500000	4567	0.452402	0.949205	TRUE	TRUE	0.710699	0.726925	0.010766	3	997500000
7	122000001	122500000	500000	8839	0.457702	0.962672	TRUE	TRUE	1.33882	1.34393	-0.0624458	3	997500000
7	122500001	123000000	500000	8413	0.444706	0.940414	TRUE	TRUE	1.39496	1.44886	-0.00197708	3	997500000
7	123000001	123500000	500000	5991	0.4499	0.962387	TRUE	TRUE	0.951715	0.955695	-0.0240828	3	997500000
7	123500001	124000000	500000	2299	0.424024	0.87178	TRUE	FALSE	0.457258	0.731639	-0.0461161	3	997500000
7	124000001	124500000	500000	3028	0.415478	0.958872	TRUE	TRUE	0.647948	0.653571	0.00433731	3	997500000
7	124500001	125000000	500000	3884	0.42151	0.888968	TRUE	FALSE	0.785623	1.10443	0.0241445	3	997500000
7	125000001	125500000	500000	3268	0.45715	0.928603	TRUE	TRUE	0.496354	0.533635	0.0139837	3	997500000
7	125500001	126000000	500000	6426	0.484158	0.960646	TRUE	TRUE	0.797854	0.802963	-0.014611	3	997500000
7	126000001	126500000	500000	8330	0.477606	0.957156	TRUE	TRUE	1.06424	1.07583	-0.0205859	3	997500000
7	126500001	127000000	500000	13602	0.480112	0.957507	TRUE	TRUE	1.71813	1.73606	-0.0394672	3	997500000
7	127000001	127500000	500000	14189	0.478406	0.938918	TRUE	TRUE	1.80583	1.88067	-0.0433969	3	997500000
7	127500001	128000000	500000	16384	0.475162	0.925671	TRUE	FALSE	2.12228	2.31414	0.0353682	3	997500000
7	128000001	128500000	500000	5279	0.458244	0.93009	TRUE	TRUE	0.797109	0.850987	-0.0499066	3	997500000
7	128500001	129000000	500000	5980	0.438138	0.926794	TRUE	TRUE	1.04969	1.13838	0.0381274	3	997500000
7	129000001	129500000	500000	1890	0.433234	0.935936	TRUE	TRUE	0.347269	0.364673	0.0711052	3	997500000
7	129500001	130000000	500000	2394	0.442368	0.940319	TRUE	TRUE	0.404831	0.420543	0.0585636	3	997500000
7	130000001	130500000	500000	2796	0.445772	0.937808	TRUE	TRUE	0.459507	0.480019	-0.0811443	3	997500000
7	130500001	131000000	500000	8172	0.465104	0.964986	TRUE	TRUE	1.16564	1.16667	0.0164575	3	997500000
7	131000001	131500000	500000	2540	-1	0.894414	FALSE	FALSE				3	997500000
7	131500001	132000000	500000	4536	0.458084	0.964003	TRUE	TRUE	0.685583	0.687042	0.0484676	3	997500000
7	132000001	132500000	500000	6890	0.469618	0.971248	TRUE	TRUE	0.935509	0.930298	-0.0234059	3	997500000
7	132500001	133000000	500000	8480	0.460582	0.965321	TRUE	TRUE	1.25791	1.25849	-0.0754264	3	997500000
7	133000001	133500000	500000	3038	0.457454	0.953739	TRUE	TRUE	0.460746	0.468076	0.00502886	3	997500000
7	133500001	134000000	500000	5458	0.453446	0.936575	TRUE	TRUE	0.843082	0.883752	0.0928193	3	997500000
7	134000001	134500000	500000	2354	0.43728	0.941939	TRUE	TRUE	0.416504	0.431408	-0.0138235	3	997500000
7	134500001	135000000	500000	2874	0.449092	0.959754	TRUE	TRUE	0.459701	0.46317	-0.0531954	3	997500000
7	135000001	135500000	500000	2256	0.44782	0.959097	TRUE	TRUE	0.364627	0.367686	0.0866113	3	997500000
7	135500001	136000000	500000	3736	0.459014	0.960751	TRUE	TRUE	0.561104	0.564621	0.025412	3	997500000
7	136000001	136500000	500000	1374	0.443538	0.959604	TRUE	TRUE	0.23007	0.23185	-0.139245	3	997500000
7	136500001	137000000	500000	1286	0.44731	0.973262	TRUE	TRUE	0.208703	0.207117	0.0210857	3	997500000
7	137000001	137500000	500000	2732	0.465766	0.961674	TRUE	TRUE	0.386868	0.388837	-0.0495274	3	997500000
7	137500001	138000000	500000	1770	0.451038	0.931695	TRUE	TRUE	0.278478	0.295949	0.0385702	3	997500000
7	138000001	138500000	500000	2196	0.454378	0.958451	TRUE	TRUE	0.337485	0.340596	0.0409257	3	997500000
7	138500001	139000000	500000	4956	0.460762	0.943395	TRUE	TRUE	0.734099	0.758379	0.0284851	3	997500000
7	139000001	139500000	500000	10456	-1	0.90178	FALSE	FALSE				3	997500000
7	139500001	140000000	500000	7527	0.49328	0.973549	TRUE	TRUE	0.901304	0.894195	-0.00581985	3	997500000
7	140000001	140500000	500000	5693	0.44504	0.868136	TRUE	FALSE	0.941327	1.54709	-0.019327	3	997500000
7	140500001	141000000	500000	4500	0.435536	0.85224	TRUE	FALSE	0.809303	1.48479	0.0952195	3	997500000
7	141000001	141500000	500000	11218	0.499018	0.956517	TRUE	TRUE	1.30258	1.31785	-0.0285546	3	997500000
7	141500001	142000000	500000	7382	-1	0.880538	FALSE	FALSE				3	997500000
7	142000001	142500000	500000	4716	0.47917	0.93843	TRUE	TRUE	0.598128	0.623747	0.00858642	3	997500000
7	142500001	143000000	500000	1428	0.467142	0.92208	TRUE	TRUE	0.199015	0.220854	0.0760112	3	997500000
7	143000001	143500000	500000	4204	0.480666	0.981817	TRUE	TRUE	0.529793	0.522264	-0.049069	3	997500000
7	143500001	144000000	500000	4452	0.478406	0.913338	TRUE	TRUE	0.566604	0.664975	-0.0240554	3	997500000
7	144000001	144500000	500000	9694	0.49321	0.969403	TRUE	TRUE	1.16134	1.15704	0.00547255	3	997500000
7	144500001	145000000	500000	3931	0.49582	0.9737	TRUE	TRUE	0.463332	0.459607	0.0159544	3	997500000
7	145000001	145500000	500000	3045	-1	0.75035	FALSE	FALSE				3	997500000
8	1	500000	500000	0	-1	0	FALSE	FALSE				3	1143000000
8	500001	1000000	500000	0	-1	0	FALSE	FALSE				3	1143000000
8	1000001	1500000	500000	0	-1	0	FALSE	FALSE				3	1143000000
8	1500001	2000000	500000	0	-1	0	FALSE	FALSE				3	1143000000
8	2000001	2500000	500000	0	-1	0	FALSE	FALSE				3	1143000000
8	2500001	3000000	500000	0	-1	0	FALSE	FALSE				3	1143000000
8	3000001	3500000	500000	3278	0.443128	0.816254	TRUE	FALSE	0.550783	1.28418	-0.034976	3	1143000000
8	3500001	4000000	500000	3976	0.446206	0.819501	TRUE	FALSE	0.651096	1.48643	-0.183414	3	1143000000
8	4000001	4500000	500000	9143	0.444982	0.859624	TRUE	FALSE	1.51251	2.63809	-0.05023	3	1143000000
8	4500001	5000000	500000	3101	0.406588	0.774703	TRUE	FALSE	0.726721	2.14281	-0.0646026	3	1143000000
8	5000001	5500000	500000	614	0.380458	0.857329	TRUE	FALSE	0.191338	0.338922	0.00121741	3	1143000000
8	5500001	6000000	500000	808	0.373014	0.85077	TRUE	FALSE	0.260758	0.483319	-0.0157289	3	1143000000
8	6000001	6500000	500000	2100	0.364624	0.882998	TRUE	FALSE	0.672601	0.98975	0.195257	3	1143000000
8	6500001	7000000	500000	1310	0.370426	0.875813	TRUE	FALSE	0.424073	0.658914	-0.0248572	3	1143000000
8	7000001	7500000	500000	1476	0.371366	0.860329	TRUE	FALSE	0.47752	0.828793	-0.01017	3	1143000000
8	7500001	8000000	500000	1769	0.376738	0.868143	TRUE	FALSE	0.565386	0.92918	-0.0312046	3	1143000000
8	8000001	8500000	500000	3199	0.412506	0.928838	TRUE	TRUE	0.706	0.758175	-0.0748535	3	1143000000
8	8500001	9000000	500000	5705	0.440992	0.961841	TRUE	TRUE	0.976074	0.980835	-0.0458672	3	1143000000
8	9000001	9500000	500000	4093	0.421012	0.954572	TRUE	TRUE	0.831376	0.843554	-0.011685	3	1143000000
8	9500001	10000000	500000	5051	0.417728	0.913728	TRUE	TRUE	1.05763	1.238	0.0376477	3	1143000000
8	10000001	10500000	500000	4377	0.432482	0.941151	TRUE	TRUE	0.809775	0.839943	-0.0737679	3	1143000000
8	10500001	11000000	500000	5082	0.457564	0.971228	TRUE	TRUE	0.770311	0.766036	0.138485	3	1143000000
8	11000001	11500000	500000	8205	0.47984	0.977912	TRUE	TRUE	1.03761	1.02588	-0.0121884	3	1143000000
8	11500001	12000000	500000	10354	0.480122	0.935683	TRUE	TRUE	1.30781	1.37432	-0.0108264	3	1143000000
8	12000001	12500000	500000	2985	0.477028	0.973024	TRUE	TRUE	0.382491	0.379676	0.033829	3	1143000000
8	12500001	13000000	500000	6404	0.488228	0.969995	TRUE	TRUE	0.783918	0.780544	-0.00615093	3	1143000000
8	13000001	13500000	500000	6231	0.489576	0.960067	TRUE	TRUE	0.76015	0.765581	0.0564446	3	1143000000
8	13500001	14000000	500000	7875	0.467076	0.898743	TRUE	FALSE	1.09835	1.4327	-0.00290822	3	1143000000
8	14000001	14500000	500000	8531	0.448094	0.943917	TRUE	TRUE	1.37582	1.41999	-0.0166159	3	1143000000
8	14500001	15000000	500000	9318	0.46446	0.958883	TRUE	TRUE	1.33779	1.34938	0.0227622	3	1143000000
8	15000001	15500000	500000	4349	0.441906	0.936038	TRUE	TRUE	0.738284	0.775062	-0.0780022	3	1143000000
8	15500001	16000000	500000	3613	0.416574	0.836245	TRUE	FALSE	0.764944	1.56401	0.187994	3	1143000000
8	16000001	16500000	500000	5184	0.411502	0.902123	TRUE	TRUE	1.15625	1.47057	0.0440547	3	1143000000
8	16500001	17000000	500000	5281	0.39872	0.914115	TRUE	TRUE	1.35849	1.58604	0.0365719	3	1143000000
8	17000001	17500000	500000	5732	0.394398	0.921894	TRUE	TRUE	1.53207	1.70175	0.07117	3	1143000000
8	17500001	18000000	500000	2640	0.393836	0.917869	TRUE	TRUE	0.708753	0.80717	0.0298977	3	1143000000
8	18000001	18500000	500000	1456	0.412532	0.876727	TRUE	FALSE	0.321242	0.495887	0.202721	3	1143000000
8	18500001	19000000	500000	3464	0.443168	0.948483	TRUE	TRUE	0.58184	0.59577	-0.144709	3	1143000000
8	19000001	19500000	500000	1032	0.408278	0.817969	TRUE	FALSE	0.237762	0.548193	0.0235953	3	1143000000
8	19500001	20000000	500000	828	-1	0.52609	FALSE	FALSE				3	1143000000
8	20000001	20500000	500000	1062	-1	0.306512	FALSE	FALSE				3	1143000000
8	20500001	21000000	500000	592	-1	0.36522	FALSE	FALSE				3	1143000000
8	21000001	21500000	500000	34	0.398468	0.379375	TRUE	FALSE	0.00876889	0.0942261	0.695092	3	1143000000
8	21500001	22000000	500000	384	0.40976	0.613661	TRUE	FALSE	0.0871782	0.455236	-0.0159591	3	1143000000
8	22000001	22500000	500000	4182	0.433104	0.923511	TRUE	TRUE	0.769321	0.847752	-0.08528	3	1143000000
8	22500001	23000000	500000	7208	0.445252	0.965136	TRUE	TRUE	1.18972	1.19055	-0.0617429	3	1143000000
8	23000001	23500000	500000	6166	0.463194	0.949342	TRUE	TRUE	0.895132	0.91538	0.0596696	3	1143000000
8	23500001	24000000	500000	5703	0.432108	0.933995	TRUE	TRUE	1.05866	1.11779	0.067646	3	1143000000
8	24000001	24500000	500000	3431	0.4291	0.968581	TRUE	TRUE	0.65558	0.653699	-0.0404083	3	1143000000
8	24500001	25000000	500000	2220	0.423972	0.866575	TRUE	FALSE	0.441684	0.733702	-0.0310219	3	1143000000
8	25000001	25500000	500000	9552	0.461132	0.946703	TRUE	TRUE	1.41064	1.44869	-0.00123802	3	1143000000
8	25500001	26000000	500000	8270	0.448438	0.940835	TRUE	TRUE	1.33002	1.38035	-0.0215239	3	1143000000
8	26000001	26500000	500000	4016	0.426294	0.950508	TRUE	TRUE	0.787	0.803395	-0.0488608	3	1143000000
8	26500001	27000000	500000	5294	0.4525	0.958913	TRUE	TRUE	0.823218	0.830319	0.0805783	3	1143000000
8	27000001	27500000	500000	5390	0.453402	0.893781	TRUE	FALSE	0.832809	1.12826	0.0802018	3	1143000000
8	27500001	28000000	500000	1574	0.389718	0.857583	TRUE	FALSE	0.437345	0.773349	-0.00987319	3	1143000000
8	28000001	28500000	500000	1710	0.389208	0.859926	TRUE	FALSE	0.477493	0.831149	0.103736	3	1143000000
8	28500001	29000000	500000	6181	0.402514	0.894702	TRUE	FALSE	1.51747	2.04162	0.0236503	3	1143000000
8	29000001	29500000	500000	2694	0.39112	0.889882	TRUE	FALSE	0.739209	1.0318	-0.0391888	3	1143000000
8	29500001	30000000	500000	717	0.381622	0.830498	TRUE	FALSE	0.220822	0.469223	-0.132169	3	1143000000
8	30000001	30500000	500000	794	0.379866	0.856625	TRUE	FALSE	0.248803	0.442826	-0.155267	3	1143000000
8	30500001	31000000	500000	1811	0.406574	0.894782	TRUE	FALSE	0.424469	0.570745	0.032331	3	1143000000
8	31000001	31500000	500000	4187	0.42873	0.910735	TRUE	TRUE	0.802931	0.95947	-0.0823319	3	1143000000
8	31500001	32000000	500000	1946	0.398134	0.935018	TRUE	TRUE	0.503571	0.530171	-0.0900574	3	1143000000
8	32000001	32500000	500000	2934	0.398222	0.944281	TRUE	TRUE	0.758577	0.782422	-0.108498	3	1143000000
8	32500001	33000000	500000	3876	0.390932	0.899033	TRUE	FALSE	1.06525	1.38648	-0.00898957	3	1143000000
8	33000001	33500000	500000	2390	0.408608	0.852672	TRUE	FALSE	0.548825	1.00386	-0.0989621	3	1143000000
8	33500001	34000000	500000	4388	-1	0.942186	FALSE	FALSE				3	1143000000
8	34000001	34500000	500000	7459	-1	0.86178	FALSE	FALSE				3	1143000000
8	34500001	35000000	500000	6141	0.434228	0.953408	TRUE	TRUE	1.11802	1.13637	0.122982	3	1143000000
8	35000001	35500000	500000	3126	0.441408	0.948709	TRUE	TRUE	0.532917	0.54549	0.000508371	3	1143000000
8	35500001	36000000	500000	5905	0.436324	0.954324	TRUE	TRUE	1.05417	1.07001	0.0393194	3	1143000000
8	36000001	36500000	500000	7450	0.438664	0.936038	TRUE	TRUE	1.30141	1.36624	-0.112141	3	1143000000
8	36500001	37000000	500000	4517	0.412448	0.956566	TRUE	TRUE	0.997488	1.00911	-0.108025	3	1143000000
8	37000001	37500000	500000	2048	0.385898	0.873129	TRUE	FALSE	0.599819	0.950276	0.215394	3	1143000000
8	37500001	38000000	500000	962	0.362456	0.871736	TRUE	FALSE	0.304963	0.488117	0.0286776	3	1143000000
8	38000001	38500000	500000	1742	0.35821	0.881936	TRUE	FALSE	0.536184	0.795391	0.322736	3	1143000000
8	38500001	39000000	500000	2178	0.372958	0.8685	TRUE	FALSE	0.702964	1.15248	-0.0977518	3	1143000000
8	39000001	39500000	500000	5058	-1	0.835891	FALSE	FALSE				3	1143000000
8	39500001	40000000	500000	1574	0.372016	0.891038	TRUE	FALSE	0.508834	0.703913	-0.0901014	3	1143000000
8	40000001	40500000	500000	3142	0.390472	0.882437	TRUE	FALSE	0.867004	1.28125	-0.108166	3	1143000000
8	40500001	41000000	500000	3552	0.413538	0.838484	TRUE	FALSE	0.775392	1.56142	-0.117072	3	1143000000
8	41000001	41500000	500000	5060	0.408982	0.91321	TRUE	TRUE	1.15764	1.3598	0.0297329	3	1143000000
8	41500001	42000000	500000	3696	0.390742	0.860878	TRUE	FALSE	1.01745	1.75898	-0.0299065	3	1143000000
8	42000001	42500000	500000	1146	0.367014	0.875089	TRUE	FALSE	0.36979	0.57757	-0.0147768	3	1143000000
8	42500001	43000000	500000	1076	0.377754	0.834589	TRUE	FALSE	0.342324	0.707949	0.136203	3	1143000000
8	43000001	43500000	500000	1016	0.405508	0.888817	TRUE	FALSE	0.240773	0.338879	0.133267	3	1143000000
8	43500001	44000000	500000	522	0.385766	0.756017	TRUE	FALSE	0.153207	0.494204	-0.128122	3	1143000000
8	44000001	44500000	500000	1512	0.383654	0.899092	TRUE	FALSE	0.455943	0.593169	0.0229053	3	1143000000
8	44500001	45000000	500000	2687	0.411182	0.920561	TRUE	TRUE	0.601315	0.672972	-0.0063403	3	1143000000
8	45000001	45500000	500000	3301	0.41921	0.913166	TRUE	TRUE	0.681601	0.800865	0.125903	3	1143000000
8	45500001	46000000	500000	8610	0.41105	0.948563	TRUE	TRUE	1.92944	1.9754	0.00279421	3	1143000000
8	46000001	46500000	500000	6639	0.435584	0.915926	TRUE	TRUE	1.19345	1.37666	-0.00895446	3	1143000000
8	46500001	47000000	500000	6567	0.439658	0.949994	TRUE	TRUE	1.13687	1.16145	0.027626	3	1143000000
8	47000001	47500000	500000	5633	0.439874	0.918724	TRUE	TRUE	0.973293	1.10228	-0.122574	3	1143000000
8	47500001	48000000	500000	7585	0.450524	0.95067	TRUE	TRUE	1.19855	1.22322	0.0115087	3	1143000000
8	48000001	48500000	500000	4909	0.436716	0.951975	TRUE	TRUE	0.873155	0.889388	-0.0283945	3	1143000000
8	48500001	49000000	500000	3891	0.412428	0.964591	TRUE	TRUE	0.85943	0.860619	0.0366279	3	1143000000
8	49000001	49500000	500000	1234	0.386604	0.945317	TRUE	TRUE	0.357267	0.367814	-0.144006	3	1143000000
8	49500001	50000000	500000	1036	0.374098	0.898997	TRUE	FALSE	0.3336	0.434315	-0.0533111	3	1143000000
8	50000001	50500000	500000	1344	0.362606	0.926154	TRUE	TRUE	0.42641	0.463872	0.145985	3	1143000000
8	50500001	51000000	500000	1282	0.361476	0.908422	TRUE	TRUE	0.404076	0.490848	-0.00910442	3	1143000000
8	51000001	51500000	500000	458	0.360752	0.887843	TRUE	FALSE	0.143686	0.203789	0.0321344	3	1143000000
8	51500001	52000000	500000	398	0.362952	0.838752	TRUE	FALSE	0.126505	0.254285	-0.131687	3	1143000000
8	52000001	52500000	500000	500	0.364496	0.859261	TRUE	FALSE	0.160061	0.279853	0.122135	3	1143000000
8	52500001	53000000	500000	640	0.366088	0.840336	TRUE	FALSE	0.206019	0.409746	0.210297	3	1143000000
8	53000001	53500000	500000	738	0.36408	0.89596	TRUE	FALSE	0.235837	0.314253	0.228623	3	1143000000
8	53500001	54000000	500000	1426	0.376926	0.917397	TRUE	TRUE	0.455417	0.520261	-0.177342	3	1143000000
8	54000001	54500000	500000	2410	0.377958	0.901441	TRUE	TRUE	0.7659	0.979038	0.00692873	3	1143000000
8	54500001	55000000	500000	7474	0.378084	0.886621	TRUE	FALSE	2.37357	3.39922	-0.0538821	3	1143000000
8	55000001	55500000	500000	1699	-1	0.362791	FALSE	FALSE				3	1143000000
8	55500001	56000000	500000	1315	0.377336	0.784833	TRUE	FALSE	0.419217	1.17134	0.0310486	3	1143000000
8	56000001	56500000	500000	1487	0.376678	0.876897	TRUE	FALSE	0.475367	0.732915	0.0240302	3	1143000000
8	56500001	57000000	500000	1595	0.386688	0.879724	TRUE	FALSE	0.461148	0.695803	-0.0699028	3	1143000000
8	57000001	57500000	500000	2316	0.407524	0.848689	TRUE	FALSE	0.537629	1.01038	-0.0569522	3	1143000000
8	57500001	58000000	500000	6040	0.418316	0.922105	TRUE	TRUE	1.25767	1.39551	-0.0600836	3	1143000000
8	58000001	58500000	500000	1790	0.375538	0.831948	TRUE	FALSE	0.574389	1.20895	-0.110873	3	1143000000
8	58500001	59000000	500000	1896	0.360498	0.909779	TRUE	TRUE	0.593802	0.714378	0.0850968	3	1143000000
8	59000001	59500000	500000	848	0.368466	0.89035	TRUE	FALSE	0.274304	0.38149	0.0420093	3	1143000000
8	59500001	60000000	500000	692	0.374212	0.791658	TRUE	FALSE	0.222775	0.599722	-0.0760512	3	1143000000
8	60000001	60500000	500000	1542	0.387684	0.798491	TRUE	FALSE	0.438839	1.1367	-0.219516	3	1143000000
8	60500001	61000000	500000	7838	0.40887	0.863701	TRUE	FALSE	1.79519	3.04213	-0.0202483	3	1143000000
8	61000001	61500000	500000	5440	0.423892	0.923299	TRUE	TRUE	1.08285	1.19449	-0.0241706	3	1143000000
8	61500001	62000000	500000	1974	0.414542	0.961988	TRUE	TRUE	0.426429	0.428429	-0.0940448	3	1143000000
8	62000001	62500000	500000	686	0.378394	0.87107	TRUE	FALSE	0.217448	0.349763	-0.0472236	3	1143000000
8	62500001	63000000	500000	1558	0.37376	0.867496	TRUE	FALSE	0.502041	0.828719	0.0444875	3	1143000000
8	63000001	63500000	500000	1340	0.36322	0.856807	TRUE	FALSE	0.426499	0.758153	0.0265169	3	1143000000
8	63500001	64000000	500000	840	0.37681	0.853077	TRUE	FALSE	0.268394	0.489531	-0.102385	3	1143000000
8	64000001	64500000	500000	1738	0.38206	0.896706	TRUE	FALSE	0.532819	0.705908	-0.116242	3	1143000000
8	64500001	65000000	500000	10150	-1	0.912487	FALSE	FALSE				3	1143000000
8	65000001	65500000	500000	1634	0.405692	0.827838	TRUE	FALSE	0.386484	0.835914	0.111515	3	1143000000
8	65500001	66000000	500000	2720	0.377634	0.8327	TRUE	FALSE	0.865884	1.81355	-0.0204039	3	1143000000
8	66000001	66500000	500000	3180	0.386412	0.890451	TRUE	FALSE	0.923584	1.28348	-0.142145	3	1143000000
8	66500001	67000000	500000	4197	0.397242	0.898229	TRUE	FALSE	1.09531	1.43432	0.0290066	3	1143000000
8	67000001	67500000	500000	2613	0.393958	0.827343	TRUE	FALSE	0.700834	1.52087	0.128258	3	1143000000
8	67500001	68000000	500000	6802	0.39798	0.903851	TRUE	TRUE	1.76283	2.21379	-0.0714902	3	1143000000
8	68000001	68500000	500000	3218	0.410638	0.928227	TRUE	TRUE	0.724186	0.779981	-0.0885285	3	1143000000
8	68500001	69000000	500000	4950	0.411932	0.889003	TRUE	FALSE	1.09908	1.54467	-0.101079	3	1143000000
8	69000001	69500000	500000	8150	0.416848	0.840964	TRUE	FALSE	1.72097	3.40854	-0.0489901	3	1143000000
8	69500001	70000000	500000	9408	0.45684	0.819021	TRUE	FALSE	1.43092	3.27684	-0.05749	3	1143000000
8	70000001	70500000	500000	14858	0.511298	0.965491	TRUE	FALSE	1.65723	1.65769	0.0349597	3	1143000000
8	70500001	71000000	500000	20792	0.515006	0.938431	TRUE	FALSE	2.30513	2.40386	-0.095835	3	1143000000
8	71000001	71500000	500000	7106	0.457494	0.826682	TRUE	FALSE	1.07749	2.3487	-0.014346	3	1143000000
8	71500001	72000000	500000	10398	0.47433	0.903563	TRUE	TRUE	1.35477	1.70493	-0.00223678	3	1143000000
8	72000001	72500000	500000	7548	0.471994	0.890432	TRUE	FALSE	1.0038	1.39516	-0.0101195	3	1143000000
8	72500001	73000000	500000	5182	-1	0.777868	FALSE	FALSE				3	1143000000
8	73000001	73500000	500000	6921	0.408616	0.868703	TRUE	FALSE	1.58917	2.60181	0.0484447	3	1143000000
8	73500001	74000000	500000	2119	0.392622	0.846972	TRUE	FALSE	0.574338	1.0919	0.0374906	3	1143000000
8	74000001	74500000	500000	1300	0.392076	0.810731	TRUE	FALSE	0.353898	0.852782	-0.0670178	3	1143000000
8	74500001	75000000	500000	3418	0.424014	0.841227	TRUE	FALSE	0.679862	1.34418	0.104341	3	1143000000
8	75000001	75500000	500000	4842	0.430086	0.871129	TRUE	FALSE	0.916234	1.47311	-0.0268074	3	1143000000
8	75500001	76000000	500000	1000	0.38295	0.813709	TRUE	FALSE	0.303724	0.718965	0.185035	3	1143000000
8	76000001	76500000	500000	1144	0.384618	0.873781	TRUE	FALSE	0.341414	0.538326	0.186455	3	1143000000
8	76500001	77000000	500000	2936	0.391986	0.92218	TRUE	TRUE	0.799848	0.887181	0.0373024	3	1143000000
8	77000001	77500000	500000	5426	0.437548	0.93344	TRUE	TRUE	0.957657	1.01273	0.037248	3	1143000000
8	77500001	78000000	500000	3158	0.423194	0.87283	TRUE	FALSE	0.631306	1.00235	0.0797814	3	1143000000
8	78000001	78500000	500000	1646	0.423106	0.949735	TRUE	TRUE	0.329229	0.336477	0.160204	3	1143000000
8	78500001	79000000	500000	2962	0.436024	0.947843	TRUE	TRUE	0.53027	0.543489	0.0885036	3	1143000000
8	79000001	79500000	500000	6122	0.443394	0.968388	TRUE	TRUE	1.02634	1.0236	-0.0128804	3	1143000000
8	79500001	80000000	500000	3374	0.408844	0.915385	TRUE	TRUE	0.77297	0.894832	0.0172881	3	1143000000
8	80000001	80500000	500000	1519	0.408918	0.891007	TRUE	FALSE	0.347741	0.481175	-0.0801965	3	1143000000
8	80500001	81000000	500000	3237	0.428754	0.93451	TRUE	TRUE	0.620607	0.654321	-0.0909724	3	1143000000
8	81000001	81500000	500000	3316	0.39879	0.884777	TRUE	FALSE	0.852388	1.23767	-0.0936877	3	1143000000
8	81500001	82000000	500000	1750	0.385378	0.906194	TRUE	TRUE	0.516732	0.637866	0.142316	3	1143000000
8	82000001	82500000	500000	1206	0.390236	0.903736	TRUE	TRUE	0.33349	0.419154	0.103568	3	1143000000
8	82500001	83000000	500000	3806	0.410236	0.869089	TRUE	FALSE	0.859994	1.40394	0.134476	3	1143000000
8	83000001	83500000	500000	5040	0.432694	0.887074	TRUE	FALSE	0.93064	1.32798	-0.0551616	3	1143000000
8	83500001	84000000	500000	15238	0.480402	0.947053	TRUE	FALSE	1.92243	1.97305	0.0498844	3	1143000000
8	84000001	84500000	500000	11446	0.492792	0.95714	TRUE	TRUE	1.37512	1.39012	-0.035299	3	1143000000
8	84500001	85000000	500000	19346	0.500716	0.963781	TRUE	FALSE	2.22826	2.23363	0.00982762	3	1143000000
8	85000001	85500000	500000	7442	0.437556	0.87926	TRUE	FALSE	1.31337	1.98883	0.0568096	3	1143000000
8	85500001	86000000	500000	3892	0.404342	0.901714	TRUE	TRUE	0.934063	1.19158	-0.143428	3	1143000000
8	86000001	86500000	500000	6722	0.424748	0.885368	TRUE	FALSE	1.33109	1.92427	-0.056188	3	1143000000
8	86500001	87000000	500000	5928	0.446526	0.921198	TRUE	TRUE	0.968201	1.07916	-0.0326942	3	1143000000
8	87000001	87500000	500000	2162	0.451054	0.968353	TRUE	TRUE	0.340107	0.33921	0.0317398	3	1143000000
8	87500001	88000000	500000	3494	0.487892	0.978015	TRUE	TRUE	0.42804	0.423169	-0.0327837	3	1143000000
8	88000001	88500000	500000	4154	0.459922	0.953897	TRUE	TRUE	0.61945	0.629158	-0.0678769	3	1143000000
8	88500001	89000000	500000	4999	0.47242	0.969409	TRUE	TRUE	0.662185	0.659728	-0.00465907	3	1143000000
8	89000001	89500000	500000	1715	0.444016	0.963484	TRUE	TRUE	0.286016	0.286813	-0.203004	3	1143000000
8	89500001	90000000	500000	2282	0.421268	0.954695	TRUE	TRUE	0.4625	0.469189	0.0874366	3	1143000000
8	90000001	90500000	500000	3298	0.422302	0.933724	TRUE	TRUE	0.663168	0.700743	0.0138709	3	1143000000
8	90500001	91000000	500000	7048	0.430256	0.929797	TRUE	TRUE	1.33144	1.42331	-0.046289	3	1143000000
8	91000001	91500000	500000	7456	0.43226	0.955066	TRUE	TRUE	1.38218	1.4014	0.00821996	3	1143000000
8	91500001	92000000	500000	2214	0.47096	0.974874	TRUE	TRUE	0.297241	0.294557	-0.00613603	3	1143000000
8	92000001	92500000	500000	2272	0.45661	0.962456	TRUE	TRUE	0.345904	0.34732	0.05997	3	1143000000
8	92500001	93000000	500000	1734	0.447578	0.964106	TRUE	TRUE	0.280802	0.281363	0.0370319	3	1143000000
8	93000001	93500000	500000	1866	0.420406	0.883101	TRUE	FALSE	0.381089	0.560346	0.0417392	3	1143000000
8	93500001	94000000	500000	9076	0.448326	0.941139	TRUE	TRUE	1.46097	1.51543	-0.124355	3	1143000000
8	94000001	94500000	500000	9328	0.459044	0.95686	TRUE	TRUE	1.40063	1.41641	-0.00702009	3	1143000000
8	94500001	95000000	500000	9631	0.477032	0.951439	TRUE	TRUE	1.23407	1.25802	-0.055136	3	1143000000
8	95000001	95500000	500000	5780	0.485748	0.941744	TRUE	TRUE	0.712491	0.738245	-0.0149138	3	1143000000
8	95500001	96000000	500000	10184	0.451744	0.924081	TRUE	TRUE	1.59301	1.75052	-0.00523829	3	1143000000
8	96000001	96500000	500000	2545	0.40127	0.883724	TRUE	FALSE	0.63506	0.929408	0.0225523	3	1143000000
8	96500001	97000000	500000	1085	0.38154	0.89011	TRUE	FALSE	0.334444	0.465996	-0.100119	3	1143000000
8	97000001	97500000	500000	1165	0.380516	0.891546	TRUE	FALSE	0.362839	0.49999	0.350573	3	1143000000
8	97500001	98000000	500000	854	0.375026	0.881768	TRUE	FALSE	0.274411	0.407591	0.0109649	3	1143000000
8	98000001	98500000	500000	680	0.368952	0.869865	TRUE	FALSE	0.220061	0.357162	-0.1078	3	1143000000
8	98500001	99000000	500000	1246	0.371148	0.888548	TRUE	FALSE	0.403189	0.568672	0.102297	3	1143000000
8	99000001	99500000	500000	3752	0.369898	0.943989	TRUE	TRUE	1.21468	1.25352	-0.0500863	3	1143000000
8	99500001	100000000	500000	1284	0.374288	0.897028	TRUE	FALSE	0.413289	0.546194	0.0503633	3	1143000000
8	100000001	100500000	500000	1348	0.372644	0.865608	TRUE	FALSE	0.435336	0.727992	-0.14499	3	1143000000
8	100500001	101000000	500000	1116	0.369272	0.89504	TRUE	FALSE	0.361232	0.48478	0.0707623	3	1143000000
8	101000001	101500000	500000	1328	0.370398	0.876857	TRUE	FALSE	0.429904	0.663009	-0.14677	3	1143000000
8	101500001	102000000	500000	2089	0.369848	0.914958	TRUE	TRUE	0.676296	0.785144	0.0969379	3	1143000000
8	102000001	102500000	500000	2534	0.373578	0.843684	TRUE	FALSE	0.816844	1.58828	0.151817	3	1143000000
8	102500001	103000000	500000	4767	0.388322	0.935698	TRUE	TRUE	1.34451	1.41283	0.0436633	3	1143000000
8	103000001	103500000	500000	2830	0.40673	0.954862	TRUE	TRUE	0.662251	0.671662	0.153687	3	1143000000
8	103500001	104000000	500000	3342	0.433568	0.943911	TRUE	TRUE	0.612173	0.631835	-0.0556858	3	1143000000
8	104000001	104500000	500000	8330	0.457874	0.928297	TRUE	TRUE	1.26054	1.3572	0.096366	3	1143000000
8	104500001	105000000	500000	3946	0.441746	0.825156	TRUE	FALSE	0.670776	1.47742	-0.0311242	3	1143000000
8	105000001	105500000	500000	8023	0.463828	0.924313	TRUE	TRUE	1.15842	1.27153	0.0568038	3	1143000000
8	105500001	106000000	500000	12912	0.474644	0.954156	TRUE	TRUE	1.67841	1.70405	0.0218307	3	1143000000
8	106000001	106500000	500000	8795	0.455288	0.923151	TRUE	TRUE	1.34621	1.48608	-0.0252152	3	1143000000
8	106500001	107000000	500000	5956	0.457478	0.940211	TRUE	TRUE	0.903183	0.938421	0.135488	3	1143000000
8	107000001	107500000	500000	5916	0.444058	0.952755	TRUE	TRUE	0.986282	1.00345	-0.0382909	3	1143000000
8	107500001	108000000	500000	2338	0.44096	0.93576	TRUE	TRUE	0.400122	0.420381	0.0773285	3	1143000000
8	108000001	108500000	500000	1140	0.433434	0.94963	TRUE	TRUE	0.209079	0.213716	-0.117209	3	1143000000
8	108500001	109000000	500000	2666	0.465946	0.98192	TRUE	TRUE	0.37675	0.371368	-0.0837455	3	1143000000
8	109000001	109500000	500000	3310	0.417668	0.952777	TRUE	TRUE	0.693477	0.705523	-0.0148164	3	1143000000
8	109500001	110000000	500000	8540	0.447596	0.942599	TRUE	TRUE	1.38276	1.43054	-0.0113039	3	1143000000
8	110000001	110500000	500000	2632	0.456412	0.970203	TRUE	TRUE	0.401044	0.399234	-0.0942131	3	1143000000
8	110500001	111000000	500000	8004	0.47218	0.961503	TRUE	TRUE	1.0626	1.06825	-0.0645572	3	1143000000
8	111000001	111500000	500000	6306	0.447534	0.939158	TRUE	TRUE	1.02155	1.06343	-0.0696627	3	1143000000
8	111500001	112000000	500000	11498	0.464642	0.943922	TRUE	TRUE	1.64785	1.70075	0.0260914	3	1143000000
8	112000001	112500000	500000	2788	0.425936	0.928878	TRUE	TRUE	0.547784	0.588153	0.105235	3	1143000000
8	112500001	113000000	500000	2972	0.399646	0.925792	TRUE	TRUE	0.756774	0.824703	-0.00243526	3	1143000000
8	113000001	113500000	500000	1504	0.402212	0.949621	TRUE	TRUE	0.370698	0.378925	-0.0282593	3	1143000000
8	113500001	114000000	500000	4850	0.437612	0.929436	TRUE	TRUE	0.855488	0.916093	0.122058	3	1143000000
8	114000001	114500000	500000	4176	0.438384	0.939648	TRUE	TRUE	0.731366	0.760674	0.0510177	3	1143000000
8	114500001	115000000	500000	1888	0.458424	0.982341	TRUE	TRUE	0.284754	0.280598	0.104493	3	1143000000
8	115000001	115500000	500000	2702	0.45486	0.959107	TRUE	TRUE	0.414332	0.417802	0.0267808	3	1143000000
8	115500001	116000000	500000	2090	0.438892	0.953877	TRUE	TRUE	0.364335	0.370055	0.13439	3	1143000000
8	116000001	116500000	500000	1156	0.437298	0.958694	TRUE	TRUE	0.204502	0.206323	-0.07044	3	1143000000
8	116500001	117000000	500000	6618	0.458058	0.943873	TRUE	TRUE	1.00042	1.03262	0.0344346	3	1143000000
8	117000001	117500000	500000	8852	0.496322	0.956532	TRUE	TRUE	1.04099	1.05316	-0.0560509	3	1143000000
8	117500001	118000000	500000	2014	0.467234	0.958658	TRUE	TRUE	0.280384	0.282894	0.0789667	3	1143000000
8	118000001	118500000	500000	3628	0.456558	0.961781	TRUE	TRUE	0.552471	0.555208	0.0688281	3	1143000000
8	118500001	119000000	500000	3700	0.452482	0.965899	TRUE	TRUE	0.575429	0.575349	-0.0147708	3	1143000000
8	119000001	119500000	500000	5221	0.483802	0.944052	TRUE	TRUE	0.649286	0.66997	0.0799751	3	1143000000
8	119500001	120000000	500000	6951	0.505274	0.951245	TRUE	TRUE	0.785802	0.801286	0.00704242	3	1143000000
8	120000001	120500000	500000	11926	0.529132	0.961987	TRUE	FALSE				3	1143000000
8	120500001	121000000	500000	6550	0.519078	0.970659	TRUE	TRUE	0.722637	0.719042	-0.0761454	3	1143000000
8	121000001	121500000	500000	2506	0.511656	0.961181	TRUE	TRUE	0.279328	0.280926	-0.00693451	3	1143000000
8	121500001	122000000	500000	13118	0.514176	0.935932	TRUE	TRUE	1.456	1.52899	-0.0540671	3	1143000000
8	122000001	122500000	500000	10112	0.529684	0.977633	TRUE	FALSE				3	1143000000
8	122500001	123000000	500000	9537	0.507396	0.969344	TRUE	TRUE	1.07189	1.06799	-0.0356487	3	1143000000
8	123000001	123500000	500000	10903	0.491254	0.932734	TRUE	TRUE	1.32188	1.40068	0.0186464	3	1143000000
8	123500001	124000000	500000	10576	0.509642	0.79655	TRUE	FALSE	1.1832	3.09808	-0.00894882	3	1143000000
8	124000001	124500000	500000	10962	0.485058	0.949115	TRUE	TRUE	1.35526	1.38639	0.0633655	3	1143000000
8	124500001	125000000	500000	8462	0.4876	0.945252	TRUE	TRUE	1.03738	1.06813	-0.0299635	3	1143000000
8	125000001	125500000	500000	5560	0.482378	0.960987	TRUE	TRUE	0.695709	0.699861	0.117365	3	1143000000
8	125500001	126000000	500000	8008	0.478532	0.962688	TRUE	TRUE	1.01858	1.02245	0.0755076	3	1143000000
8	126000001	126500000	500000	7868	0.46378	0.931477	TRUE	TRUE	1.13651	1.20856	-0.00143635	3	1143000000
8	126500001	127000000	500000	11390	0.470734	0.97014	TRUE	TRUE	1.53222	1.5254	0.0138083	3	1143000000
8	127000001	127500000	500000	3326	0.426734	0.967726	TRUE	TRUE	0.649542	0.648243	-0.0602459	3	1143000000
8	127500001	128000000	500000	4012	0.426548	0.947651	TRUE	TRUE	0.784681	0.804486	0.0944325	3	1143000000
8	128000001	128500000	500000	4302	0.418614	0.957588	TRUE	TRUE	0.893262	0.902489	-0.0131941	3	1143000000
8	128500001	129000000	500000	2282	0.398556	0.852802	TRUE	FALSE	0.588019	1.07457	0.188703	3	1143000000
8	129000001	129500000	500000	1242	-1	0.528924	FALSE	FALSE				3	1143000000
9	1	500000	500000	0	-1	0	FALSE	FALSE				3	1272500000
9	500001	1000000	500000	0	-1	0	FALSE	FALSE				3	1272500000
9	1000001	1500000	500000	0	-1	0	FALSE	FALSE				3	1272500000
9	1500001	2000000	500000	0	-1	0	FALSE	FALSE				3	1272500000
9	2000001	2500000	500000	0	-1	0	FALSE	FALSE				3	1272500000
9	2500001	3000000	500000	0	-1	0	FALSE	FALSE				3	1272500000
9	3000001	3500000	500000	1265	0.424622	0.741574	TRUE	FALSE	0.250689	0.859204	-0.175781	3	1272500000
9	3500001	4000000	500000	2865	0.426452	0.803379	TRUE	FALSE	0.560767	1.41136	0.031326	3	1272500000
9	4000001	4500000	500000	4516	0.423558	0.815777	TRUE	FALSE	0.90075	2.10642	-0.0265944	3	1272500000
9	4500001	5000000	500000	3118	0.4236	0.865906	TRUE	FALSE	0.621749	1.03758	-0.08284	3	1272500000
9	5000001	5500000	500000	1092	0.424298	0.870078	TRUE	FALSE	0.216833	0.351362	-0.0439201	3	1272500000
9	5500001	6000000	500000	662	0.42362	0.868509	TRUE	FALSE	0.131991	0.216381	-0.188124	3	1272500000
9	6000001	6500000	500000	772	0.421658	0.887608	TRUE	FALSE	0.155971	0.221624	-0.0858999	3	1272500000
9	6500001	7000000	500000	872	0.422358	0.790762	TRUE	FALSE	0.175275	0.474295	0.172428	3	1272500000
9	7000001	7500000	500000	1638	0.426828	0.814663	TRUE	FALSE	0.319642	0.752392	0.0467471	3	1272500000
9	7500001	8000000	500000	4084	0.440052	0.885686	TRUE	FALSE	0.704532	1.0161	-0.0213649	3	1272500000
9	8000001	8500000	500000	2708	0.451066	0.768157	TRUE	FALSE	0.425956	1.29785	0.112075	3	1272500000
9	8500001	9000000	500000	2650	0.399518	0.86364	TRUE	FALSE	0.675782	1.14567	0.109728	3	1272500000
9	9000001	9500000	500000	2690	0.40772	0.869702	TRUE	FALSE	0.623219	1.01273	-0.0324821	3	1272500000
9	9500001	10000000	500000	1856	0.403724	0.868431	TRUE	FALSE	0.448719	0.736003	-0.0265449	3	1272500000
9	10000001	10500000	500000	2716	0.395802	0.887713	TRUE	FALSE	0.717753	1.01903	0.00743709	3	1272500000
9	10500001	11000000	500000	2672	0.402288	0.892204	TRUE	FALSE	0.657926	0.902064	0.0397055	3	1272500000
9	11000001	11500000	500000	664	0.408028	0.841622	TRUE	FALSE	0.153361	0.302425	0.0681905	3	1272500000
9	11500001	12000000	500000	694	0.435318	0.823588	TRUE	FALSE	0.125068	0.27823	0.284604	3	1272500000
9	12000001	12500000	500000	701	0.426752	0.826406	TRUE	FALSE	0.13688	0.298929	0.0598518	3	1272500000
9	12500001	13000000	500000	725	0.41501	0.842188	TRUE	FALSE	0.155869	0.306226	0.0259703	3	1272500000
9	13000001	13500000	500000	1946	0.404074	0.704001	TRUE	FALSE	0.468498	1.84838	0.0802504	3	1272500000
9	13500001	14000000	500000	5725	0.404512	0.937879	TRUE	TRUE	1.37131	1.43224	0.0014139	3	1272500000
9	14000001	14500000	500000	5722	0.408578	0.910655	TRUE	TRUE	1.31436	1.57149	-0.0145384	3	1272500000
9	14500001	15000000	500000	5237	0.410608	0.952947	TRUE	TRUE	1.17891	1.19908	-0.0276416	3	1272500000
9	15000001	15500000	500000	4045	0.407564	0.939135	TRUE	TRUE	0.938616	0.977135	-0.0799166	3	1272500000
9	15500001	16000000	500000	2733	0.400624	0.939198	TRUE	TRUE	0.687657	0.715796	0.0363474	3	1272500000
9	16000001	16500000	500000	5673	0.401984	0.961089	TRUE	TRUE	1.40244	1.41062	0.0237545	3	1272500000
9	16500001	17000000	500000	2297	0.416728	0.829649	TRUE	FALSE	0.4856	1.03766	-0.0101832	3	1272500000
9	17000001	17500000	500000	1078	0.40161	0.858071	TRUE	FALSE	0.267805	0.471994	-0.0344294	3	1272500000
9	17500001	18000000	500000	1086	0.413486	0.860038	TRUE	FALSE	0.237201	0.412551	0.0172937	3	1272500000
9	18000001	18500000	500000	1216	0.42533	0.770534	TRUE	FALSE	0.239904	0.72246	0.150406	3	1272500000
9	18500001	19000000	500000	198	0.410358	0.859117	TRUE	FALSE	0.0446848	0.0782031	0.119386	3	1272500000
9	19000001	19500000	500000	72	-1	0.82072	FALSE	FALSE				3	1272500000
9	19500001	20000000	500000	931	0.43651	0.778277	TRUE	FALSE	0.165915	0.480079	-0.0942378	3	1272500000
9	20000001	20500000	500000	1135	0.45108	0.808249	TRUE	FALSE	0.17851	0.436689	-0.138661	3	1272500000
9	20500001	21000000	500000	10110	0.431966	0.949191	TRUE	TRUE	1.87914	1.92209	0.00572492	3	1272500000
9	21000001	21500000	500000	16002	0.407622	0.946529	TRUE	FALSE	3.711	3.81228	-0.0219245	3	1272500000
9	21500001	22000000	500000	12402	0.449288	0.928435	TRUE	TRUE	1.98044	2.1309	-0.0436436	3	1272500000
9	22000001	22500000	500000	9464	0.433618	0.925346	TRUE	TRUE	1.73277	1.8924	-0.0731057	3	1272500000
9	22500001	23000000	500000	1984	0.420338	0.889444	TRUE	FALSE	0.405437	0.567848	0.0495457	3	1272500000
9	23000001	23500000	500000	3506	0.409142	0.956777	TRUE	TRUE	0.800839	0.80995	0.0836021	3	1272500000
9	23500001	24000000	500000	3403	0.446064	0.855582	TRUE	FALSE	0.557916	1.0001	0.0876284	3	1272500000
9	24000001	24500000	500000	3754	0.459962	0.896131	TRUE	FALSE	0.559624	0.744715	0.100555	3	1272500000
9	24500001	25000000	500000	1831	-1	0.883343	FALSE	FALSE				3	1272500000
9	25000001	25500000	500000	8144	0.485696	0.912836	TRUE	TRUE	1.0041	1.18242	-0.0109596	3	1272500000
9	25500001	26000000	500000	2456	0.494408	0.844046	TRUE	FALSE	0.29185	0.566058	0.0519648	3	1272500000
9	26000001	26500000	500000	1804	0.449586	0.871665	TRUE	FALSE	0.287347	0.460163	-0.0202578	3	1272500000
9	26500001	27000000	500000	5990	-1	0.898934	FALSE	FALSE				3	1272500000
9	27000001	27500000	500000	11346	0.44147	0.958689	TRUE	TRUE	1.93323	1.95046	0.0360886	3	1272500000
9	27500001	28000000	500000	5172	0.420258	0.9291	TRUE	TRUE	1.05768	1.13443	0.0305816	3	1272500000
9	28000001	28500000	500000	6813	0.424466	0.973432	TRUE	TRUE	1.35144	1.34094	0.0541024	3	1272500000
9	28500001	29000000	500000	5434	0.42639	0.973119	TRUE	TRUE	1.0641	1.05617	-0.0535941	3	1272500000
9	29000001	29500000	500000	5855	0.429964	0.968555	TRUE	TRUE	1.10925	1.1061	-0.0652687	3	1272500000
9	29500001	30000000	500000	6464	0.44142	0.979627	TRUE	TRUE	1.10186	1.088	0.0310896	3	1272500000
9	30000001	30500000	500000	4136	0.451414	0.942881	TRUE	TRUE	0.648702	0.670777	0.0189275	3	1272500000
9	30500001	31000000	500000	2278	0.460322	0.910827	TRUE	TRUE	0.338619	0.404374	-0.0433591	3	1272500000
9	31000001	31500000	500000	6996	0.464732	0.953955	TRUE	TRUE	1.00174	1.01735	0.055444	3	1272500000
9	31500001	32000000	500000	2560	0.43316	0.927919	TRUE	TRUE	0.470695	0.50771	-0.0748587	3	1272500000
9	32000001	32500000	500000	5486	0.447854	0.956016	TRUE	TRUE	0.886437	0.89749	-0.0108988	3	1272500000
9	32500001	33000000	500000	2252	0.457206	0.93691	TRUE	TRUE	0.341951	0.358111	4.59568e-05	3	1272500000
9	33000001	33500000	500000	1238	0.456134	0.874236	TRUE	FALSE	0.188851	0.296788	-0.150102	3	1272500000
9	33500001	34000000	500000	1898	0.448622	0.918178	TRUE	TRUE	0.304782	0.346405	0.0389364	3	1272500000
9	34000001	34500000	500000	3300	0.445448	0.930961	TRUE	TRUE	0.543797	0.579117	-0.014026	3	1272500000
9	34500001	35000000	500000	6221	0.45762	0.98191	TRUE	TRUE	0.942683	0.929223	0.0236439	3	1272500000
9	35000001	35500000	500000	7250	0.420768	0.915779	TRUE	TRUE	1.47584	1.70405	-0.0122133	3	1272500000
9	35500001	36000000	500000	3035	0.394504	0.808552	TRUE	FALSE	0.810525	1.97912	0.0824637	3	1272500000
9	36000001	36500000	500000	394	0.39077	0.77805	TRUE	FALSE	0.108436	0.314134	0.252314	3	1272500000
9	36500001	37000000	500000	9319	0.406406	0.853106	TRUE	FALSE	2.18799	3.98991	-0.00999391	3	1272500000
9	37000001	37500000	500000	9641	0.415322	0.946669	TRUE	TRUE	2.06624	2.12211	-0.0317965	3	1272500000
9	37500001	38000000	500000	10128	0.38318	0.932221	TRUE	TRUE	3.06882	3.25649	0.0843174	3	1272500000
9	38000001	38500000	500000	392	0.380946	0.867619	TRUE	FALSE	0.121569	0.200506	0.14955	3	1272500000
9	38500001	39000000	500000	544	0.37435	0.83481	TRUE	FALSE	0.175077	0.361517	-0.140444	3	1272500000
9	39000001	39500000	500000	254	0.373912	0.851411	TRUE	FALSE	0.0818218	0.150994	-0.124182	3	1272500000
9	39500001	40000000	500000	1042	0.37977	0.866419	TRUE	FALSE	0.326795	0.543437	0.0160431	3	1272500000
9	40000001	40500000	500000	9196	0.381622	0.894496	TRUE	FALSE	2.83219	3.81635	-0.0918212	3	1272500000
9	40500001	41000000	500000	9382	0.419694	0.945721	TRUE	TRUE	1.92856	1.98406	-0.031256	3	1272500000
9	41000001	41500000	500000	7462	0.421974	0.96566	TRUE	TRUE	1.50399	1.50415	-0.00488575	3	1272500000
9	41500001	42000000	500000	5684	-1	0.960674	FALSE	FALSE				3	1272500000
9	42000001	42500000	500000	8202	0.415654	0.98016	TRUE	TRUE	1.75206	1.72932	-0.0369444	3	1272500000
9	42500001	43000000	500000	6114	-1	0.982633	FALSE	FALSE				3	1272500000
9	43000001	43500000	500000	3996	-1	0.963836	FALSE	FALSE				3	1272500000
9	43500001	44000000	500000	6128	0.42274	0.970894	TRUE	TRUE	1.22859	1.22219	-0.0249816	3	1272500000
9	44000001	44500000	500000	22320	0.413952	0.932164	TRUE	FALSE	4.85126	5.14876	-0.083448	3	1272500000
9	44500001	45000000	500000	9177	0.41507	0.959899	TRUE	TRUE	1.97179	1.9863	-0.0809352	3	1272500000
9	45000001	45500000	500000	6049	0.413348	0.976746	TRUE	TRUE	1.32313	1.30933	-0.0905124	3	1272500000
9	45500001	46000000	500000	9034	0.430532	0.974614	TRUE	TRUE	1.70201	1.68697	-0.0464979	3	1272500000
9	46000001	46500000	500000	5350	0.42009	0.956191	TRUE	TRUE	1.09576	1.10913	-0.0807981	3	1272500000
9	46500001	47000000	500000	5278	0.44341	0.964173	TRUE	TRUE	0.884729	0.886421	0.012352	3	1272500000
9	47000001	47500000	500000	1916	0.445	0.964048	TRUE	TRUE	0.316913	0.317569	-0.0447395	3	1272500000
9	47500001	48000000	500000	8098	0.437618	0.98383	TRUE	TRUE	1.42832	1.40616	0.0244654	3	1272500000
9	48000001	48500000	500000	4986	0.441298	0.951668	TRUE	TRUE	0.850809	0.867025	0.11879	3	1272500000
9	48500001	49000000	500000	8834	0.433078	0.95075	TRUE	TRUE	1.62549	1.65875	0.13519	3	1272500000
9	49000001	49500000	500000	2824	0.403584	0.947615	TRUE	TRUE	0.683925	0.701231	-0.0594589	3	1272500000
9	49500001	50000000	500000	6746	0.396294	0.977938	TRUE	TRUE	1.77536	1.75526	-0.097139	3	1272500000
9	50000001	50500000	500000	2890	0.382252	0.92295	TRUE	TRUE	0.884201	0.977032	0.0126565	3	1272500000
9	50500001	51000000	500000	8388	0.42069	0.955639	TRUE	TRUE	1.70869	1.73096	-0.137626	3	1272500000
9	51000001	51500000	500000	4100	0.415124	0.952835	TRUE	TRUE	0.880453	0.895669	-0.0375465	3	1272500000
9	51500001	52000000	500000	5408	0.427536	0.896312	TRUE	FALSE	1.04882	1.39376	-0.130529	3	1272500000
9	52000001	52500000	500000	4832	0.427652	0.942764	TRUE	TRUE	0.936124	0.968183	0.0479004	3	1272500000
9	52500001	53000000	500000	4566	0.408658	0.866731	TRUE	FALSE	1.04799	1.739	-0.018557	3	1272500000
9	53000001	53500000	500000	4946	0.411678	0.928489	TRUE	TRUE	1.10113	1.18448	0.0401371	3	1272500000
9	53500001	54000000	500000	5382	0.412938	0.902447	TRUE	TRUE	1.18235	1.50018	-0.0505032	3	1272500000
9	54000001	54500000	500000	2725	0.448982	0.91361	TRUE	TRUE	0.436272	0.511079	-0.00066769	3	1272500000
9	54500001	55000000	500000	5767	0.475768	0.952554	TRUE	TRUE	0.744212	0.757392	0.020222	3	1272500000
9	55000001	55500000	500000	3447	0.45726	0.951867	TRUE	TRUE	0.52327	0.533085	0.0619007	3	1272500000
9	55500001	56000000	500000	1489	0.480646	0.838059	TRUE	FALSE	0.187661	0.378984	-0.110296	3	1272500000
9	56000001	56500000	500000	6486	0.422316	0.952861	TRUE	TRUE	1.30409	1.32658	-0.0311023	3	1272500000
9	56500001	57000000	500000	14569	0.414318	0.964659	TRUE	TRUE	3.15453	3.15862	-0.0717689	3	1272500000
9	57000001	57500000	500000	9049	0.445064	0.942193	TRUE	TRUE	1.49594	1.54876	0.00300434	3	1272500000
9	57500001	58000000	500000	11925	0.434588	0.958161	TRUE	TRUE	2.16376	2.18452	-0.0549022	3	1272500000
9	58000001	58500000	500000	9193	0.43216	0.971673	TRUE	TRUE	1.70572	1.69549	0.011989	3	1272500000
9	58500001	59000000	500000	4742	0.413848	0.952458	TRUE	TRUE	1.0318	1.05022	-0.0602793	3	1272500000
9	59000001	59500000	500000	5832	0.413738	0.936847	TRUE	TRUE	1.27043	1.33071	-0.0523716	3	1272500000
9	59500001	60000000	500000	8638	0.442432	0.952082	TRUE	TRUE	1.45992	1.48682	0.00871442	3	1272500000
9	60000001	60500000	500000	3162	0.435538	0.964408	TRUE	TRUE	0.56866	0.569578	0.0300794	3	1272500000
9	60500001	61000000	500000	5051	0.455446	0.956307	TRUE	TRUE	0.772634	0.78193	-0.0589294	3	1272500000
9	61000001	61500000	500000	4243	0.435318	0.977452	TRUE	TRUE	0.764643	0.756262	-0.126216	3	1272500000
9	61500001	62000000	500000	6167	0.422278	0.969448	TRUE	TRUE	1.24028	1.23563	0.0282916	3	1272500000
9	62000001	62500000	500000	9831	0.440236	0.940653	TRUE	TRUE	1.69318	1.75784	-0.0149978	3	1272500000
9	62500001	63000000	500000	9444	0.42759	0.933101	TRUE	TRUE	1.83066	1.93779	-0.00916714	3	1272500000
9	63000001	63500000	500000	5031	-1	0.970609	FALSE	FALSE				3	1272500000
9	63500001	64000000	500000	8308	0.45931	0.97801	TRUE	TRUE	1.24489	1.23072	0.0494533	3	1272500000
9	64000001	64500000	500000	4775	0.45632	0.942798	TRUE	TRUE	0.727852	0.752733	0.0761995	3	1272500000
9	64500001	65000000	500000	6230	0.438024	0.968836	TRUE	TRUE	1.09472	1.0913	0.036202	3	1272500000
9	65000001	65500000	500000	5628	0.451552	0.955166	TRUE	TRUE	0.881716	0.893841	-0.0316797	3	1272500000
9	65500001	66000000	500000	5862	0.457326	0.941292	TRUE	TRUE	0.889596	0.922503	-0.0454721	3	1272500000
9	66000001	66500000	500000	7161	0.451124	0.957129	TRUE	TRUE	1.12585	1.13815	0.0160261	3	1272500000
9	66500001	67000000	500000	10631	0.447456	0.951483	TRUE	TRUE	1.72326	1.75659	0.053643	3	1272500000
9	67000001	67500000	500000	5034	0.444796	0.961216	TRUE	TRUE	0.834061	0.838795	0.0170343	3	1272500000
9	67500001	68000000	500000	4894	0.441246	0.954921	TRUE	TRUE	0.835484	0.847282	-0.041732	3	1272500000
9	68000001	68500000	500000	1548	0.41621	0.90282	TRUE	TRUE	0.328894	0.416161	0.0173768	3	1272500000
9	68500001	69000000	500000	4288	0.399478	0.956354	TRUE	TRUE	1.09399	1.10708	-0.00295654	3	1272500000
9	69000001	69500000	500000	3118	0.455306	0.97688	TRUE	TRUE	0.477222	0.472196	-0.00359473	3	1272500000
9	69500001	70000000	500000	1666	0.47204	0.96213	TRUE	TRUE	0.221465	0.222464	0.227604	3	1272500000
9	70000001	70500000	500000	6100	0.474792	0.957537	TRUE	TRUE	0.792101	0.800335	0.00455093	3	1272500000
9	70500001	71000000	500000	7126	0.468996	0.953348	TRUE	TRUE	0.973167	0.989228	0.0509342	3	1272500000
9	71000001	71500000	500000	2940	0.422286	0.881288	TRUE	FALSE	0.591246	0.881422	0.0924335	3	1272500000
9	71500001	72000000	500000	2458	0.40775	0.957543	TRUE	TRUE	0.569298	0.575212	0.071602	3	1272500000
9	72000001	72500000	500000	5164	0.434104	0.955778	TRUE	TRUE	0.941231	0.953305	-0.00608573	3	1272500000
9	72500001	73000000	500000	8342	0.4085	0.934933	TRUE	TRUE	1.91767	2.01944	0.106387	3	1272500000
9	73000001	73500000	500000	4503	0.420978	0.892841	TRUE	FALSE	0.914932	1.24837	0.0157508	3	1272500000
9	73500001	74000000	500000	1821	0.409418	0.900098	TRUE	TRUE	0.414817	0.535594	0.0270482	3	1272500000
9	74000001	74500000	500000	1026	0.392222	0.936549	TRUE	TRUE	0.278979	0.292458	0.028883	3	1272500000
9	74500001	75000000	500000	3096	0.426392	0.891143	TRUE	FALSE	0.60626	0.838014	0.0648918	3	1272500000
9	75000001	75500000	500000	12423	0.433534	0.961031	TRUE	TRUE	2.27631	2.28976	-0.0267317	3	1272500000
9	75500001	76000000	500000	5379	0.443142	0.906633	TRUE	TRUE	0.903696	1.11199	-0.0723042	3	1272500000
9	76000001	76500000	500000	2664	0.4447	0.95115	TRUE	TRUE	0.441741	0.45051	0.133499	3	1272500000
9	76500001	77000000	500000	1336	0.443672	0.910172	TRUE	TRUE	0.223455	0.268082	0.0383183	3	1272500000
9	77000001	77500000	500000	4440	0.417272	0.919559	TRUE	TRUE	0.933753	1.05179	0.00781189	3	1272500000
9	77500001	78000000	500000	5500	0.429916	0.937186	TRUE	TRUE	1.04249	1.09092	-0.0210661	3	1272500000
9	78000001	78500000	500000	6294	0.424494	0.882305	TRUE	FALSE	1.24828	1.84654	-0.0229457	3	1272500000
9	78500001	79000000	500000	3364	0.424742	0.889372	TRUE	FALSE	0.666162	0.933538	0.0111286	3	1272500000
9	79000001	79500000	500000	1742	0.43434	0.857297	TRUE	FALSE	0.316814	0.561302	0.0478206	3	1272500000
9	79500001	80000000	500000	4416	0.434372	0.928769	TRUE	TRUE	0.802889	0.862508	0.0405437	3	1272500000
9	80000001	80500000	500000	4138	0.406968	0.882629	TRUE	FALSE	0.965996	1.42546	-0.0115146	3	1272500000
9	80500001	81000000	500000	896	0.376354	0.88494	TRUE	FALSE	0.286777	0.415897	-0.111073	3	1272500000
9	81000001	81500000	500000	824	0.366738	0.827338	TRUE	FALSE	0.265714	0.576643	0.0246994	3	1272500000
9	81500001	82000000	500000	2672	0.363034	0.905586	TRUE	TRUE	0.849655	1.05349	0.136769	3	1272500000
9	82000001	82500000	500000	1036	0.366434	0.852679	TRUE	FALSE	0.333817	0.610554	0.076037	3	1272500000
9	82500001	83000000	500000	3898	0.362234	0.888476	TRUE	FALSE	1.23417	1.7417	0.186785	3	1272500000
9	83000001	83500000	500000	5402	0.35698	0.915473	TRUE	TRUE				3	1272500000
9	83500001	84000000	500000	6293	0.361958	0.921431	TRUE	TRUE	1.98929	2.21468	0.177998	3	1272500000
9	84000001	84500000	500000	2713	0.363338	0.907028	TRUE	TRUE	0.864004	1.06012	0.120919	3	1272500000
9	84500001	85000000	500000	802	0.36353	0.883141	TRUE	FALSE	0.255648	0.375786	0.350186	3	1272500000
9	85000001	85500000	500000	1684	0.36646	0.927625	TRUE	TRUE	0.542651	0.586151	0.273058	3	1272500000
9	85500001	86000000	500000	3328	0.368522	0.919803	TRUE	TRUE	1.07658	1.21077	0.0362312	3	1272500000
9	86000001	86500000	500000	3520	0.389422	0.891078	TRUE	FALSE	0.98084	1.35646	-0.0619249	3	1272500000
9	86500001	87000000	500000	7325	0.395764	0.939703	TRUE	TRUE	1.93638	2.01377	0.0618242	3	1272500000
9	87000001	87500000	500000	3293	0.404382	0.860543	TRUE	FALSE	0.789942	1.36893	-0.00971294	3	1272500000
9	87500001	88000000	500000	888	0.39081	0.860982	TRUE	FALSE	0.244308	0.422048	-0.0076304	3	1272500000
9	88000001	88500000	500000	4432	0.370922	0.912999	TRUE	TRUE	1.43438	1.68726	0.0357903	3	1272500000
9	88500001	89000000	500000	2444	0.36078	0.711487	TRUE	FALSE	0.766889	2.95054	0.182965	3	1272500000
9	89000001	89500000	500000	908	0.362522	0.759281	TRUE	FALSE	0.287949	0.914905	0.138778	3	1272500000
9	89500001	90000000	500000	6010	0.354826	0.945959	TRUE	FALSE				3	1272500000
9	90000001	90500000	500000	4042	0.362862	0.886979	TRUE	FALSE	1.28415	1.83381	0.0325582	3	1272500000
9	90500001	91000000	500000	856	0.357156	0.846708	TRUE	FALSE	0.261088	0.497257	0.255677	3	1272500000
9	91000001	91500000	500000	1147	0.360544	0.898037	TRUE	FALSE	0.359338	0.471245	0.00419178	3	1272500000
9	91500001	92000000	500000	557	0.369674	0.856809	TRUE	FALSE	0.180319	0.320534	0.0401661	3	1272500000
9	92000001	92500000	500000	1716	0.362782	0.897908	TRUE	FALSE	0.544947	0.71536	0.511659	3	1272500000
9	92500001	93000000	500000	3490	0.370872	0.907032	TRUE	TRUE	1.12954	1.38589	0.115722	3	1272500000
9	93000001	93500000	500000	1316	0.35754	0.817157	TRUE	FALSE	0.402757	0.933523	0.417498	3	1272500000
9	93500001	94000000	500000	1440	0.357558	0.861411	TRUE	FALSE	0.440776	0.759123	0.238636	3	1272500000
9	94000001	94500000	500000	2946	0.36383	0.915806	TRUE	TRUE	0.940384	1.0856	0.14962	3	1272500000
9	94500001	95000000	500000	6392	0.36394	0.909096	TRUE	TRUE	2.04138	2.46784	0.0626235	3	1272500000
9	95000001	95500000	500000	4464	0.36117	0.928585	TRUE	TRUE	1.40431	1.50991	0.114793	3	1272500000
9	95500001	96000000	500000	4800	0.3589	0.960976	TRUE	TRUE	1.4857	1.49459	0.178655	3	1272500000
9	96000001	96500000	500000	4495	0.365428	0.927505	TRUE	TRUE	1.44395	1.5606	0.0677128	3	1272500000
9	96500001	97000000	500000	8925	0.365488	0.965109	TRUE	TRUE	2.8676	2.86969	0.129598	3	1272500000
9	97000001	97500000	500000	3143	0.367548	0.914648	TRUE	TRUE	1.01529	1.18114	0.105547	3	1272500000
9	97500001	98000000	500000	5176	0.361332	0.968226	TRUE	TRUE	1.62997	1.62588	0.267316	3	1272500000
9	98000001	98500000	500000	4653	0.371168	0.931731	TRUE	TRUE	1.50562	1.59992	0.125615	3	1272500000
9	98500001	99000000	500000	2647	0.392148	0.925817	TRUE	TRUE	0.720172	0.784721	-0.0457265	3	1272500000
9	99000001	99500000	500000	7095	0.422284	0.952124	TRUE	TRUE	1.42685	1.45306	0.0975193	3	1272500000
9	99500001	100000000	500000	3280	0.407758	0.910898	TRUE	TRUE	0.759621	0.906675	-0.0503458	3	1272500000
9	100000001	100500000	500000	1358	0.404208	0.948002	TRUE	TRUE	0.326422	0.334479	0.0369277	3	1272500000
9	100500001	101000000	500000	4874	0.389728	0.934123	TRUE	TRUE	1.35414	1.42926	-0.0834207	3	1272500000
9	101000001	101500000	500000	5334	0.399204	0.887746	TRUE	FALSE	1.36505	1.93752	-0.0243687	3	1272500000
9	101500001	102000000	500000	2506	0.419446	0.955687	TRUE	TRUE	0.516314	0.523008	0.00112584	3	1272500000
9	102000001	102500000	500000	4926	0.388674	0.94863	TRUE	TRUE	1.38332	1.41612	-0.00801358	3	1272500000
9	102500001	103000000	500000	4390	0.4038	0.959171	TRUE	TRUE	1.06037	1.06917	-0.00765097	3	1272500000
9	103000001	103500000	500000	6778	0.40182	0.952495	TRUE	TRUE	1.67921	1.7091	-0.101135	3	1272500000
9	103500001	104000000	500000	7010	0.41429	0.963659	TRUE	TRUE	1.51827	1.52216	0.0966251	3	1272500000
9	104000001	104500000	500000	5398	0.396642	0.954618	TRUE	TRUE	1.41633	1.43698	-0.020646	3	1272500000
9	104500001	105000000	500000	4193	0.404162	0.946852	TRUE	TRUE	1.00841	1.03534	0.0593506	3	1272500000
9	105000001	105500000	500000	5447	0.405384	0.918498	TRUE	TRUE	1.29251	1.46596	-0.0107679	3	1272500000
9	105500001	106000000	500000	4640	0.412502	0.954148	TRUE	TRUE	1.02406	1.03972	-0.00703093	3	1272500000
9	106000001	106500000	500000	15085	0.394924	0.951212	TRUE	FALSE	4.01514	4.09446	-0.0640615	3	1272500000
9	106500001	107000000	500000	8531	0.3692	0.934218	TRUE	TRUE	2.76125	2.91364	0.0490387	3	1272500000
9	107000001	107500000	500000	6632	0.362664	0.900132	TRUE	TRUE	2.10479	2.71692	0.00133914	3	1272500000
9	107500001	108000000	500000	13710	0.360788	0.970092	TRUE	TRUE	4.30221	4.28328	0.164646	3	1272500000
9	108000001	108500000	500000	14671	0.357848	0.949095	TRUE	FALSE	4.50196	4.6055	0.225641	3	1272500000
9	108500001	109000000	500000	10790	0.35986	0.853243	TRUE	FALSE	3.36411	6.12878	0.1806	3	1272500000
9	109000001	109500000	500000	3295	0.360742	0.731178	TRUE	FALSE	1.03366	3.69262	0.172126	3	1272500000
9	109500001	110000000	500000	4282	0.369666	0.856829	TRUE	FALSE	1.38622	2.4638	0.0675786	3	1272500000
9	110000001	110500000	500000	8588	0.366266	0.937376	TRUE	TRUE	2.76593	2.89288	0.0488291	3	1272500000
9	110500001	111000000	500000	5196	0.364636	0.954628	TRUE	TRUE	1.66429	1.68853	0.0145372	3	1272500000
9	111000001	111500000	500000	8526	0.36132	0.947771	TRUE	TRUE	2.68471	2.75193	0.181043	3	1272500000
9	111500001	112000000	500000	2082	0.364764	0.913895	TRUE	TRUE	0.667202	0.780112	-0.0053845	3	1272500000
9	112000001	112500000	500000	11006	0.366152	0.941889	TRUE	TRUE	3.54354	3.67067	0.0110124	3	1272500000
9	112500001	113000000	500000	3476	0.358436	0.904994	TRUE	TRUE	1.0719	1.33482	0.239303	3	1272500000
9	113000001	113500000	500000	11036	0.36668	0.936424	TRUE	TRUE	3.55825	3.73148	0.0841919	3	1272500000
9	113500001	114000000	500000	8298	0.368674	0.946443	TRUE	TRUE	2.68475	2.75845	0.000664424	3	1272500000
9	114000001	114500000	500000	2412	0.374424	0.829993	TRUE	FALSE	0.776133	1.65472	0.00204462	3	1272500000
9	114500001	115000000	500000	6686	0.393788	0.932866	TRUE	TRUE	1.79565	1.90199	-0.0241483	3	1272500000
9	115000001	115500000	500000	5768	0.396424	0.936431	TRUE	TRUE	1.51629	1.59007	-0.0314113	3	1272500000
9	115500001	116000000	500000	4032	0.373212	0.955743	TRUE	TRUE	1.30069	1.31744	0.20701	3	1272500000
9	116000001	116500000	500000	2610	0.375436	0.966131	TRUE	TRUE	0.837756	0.837441	-0.0260065	3	1272500000
9	116500001	117000000	500000	1524	0.390324	0.952596	TRUE	TRUE	0.42109	0.42852	0.187977	3	1272500000
9	117000001	117500000	500000	1990	0.392888	0.963038	TRUE	TRUE	0.53824	0.540045	0.167066	3	1272500000
9	117500001	118000000	500000	1934	0.41849	0.936111	TRUE	TRUE	0.402043	0.421984	0.0407876	3	1272500000
9	118000001	118500000	500000	2990	0.444384	0.899922	TRUE	FALSE	0.497113	0.6427	-0.0130106	3	1272500000
9	118500001	119000000	500000	6406	0.458412	0.975374	TRUE	TRUE	0.96625	0.957161	0.060606	3	1272500000
9	119000001	119500000	500000	7798	0.406816	0.966967	TRUE	TRUE	1.82322	1.82098	-0.0329079	3	1272500000
9	119500001	120000000	500000	4606	0.41088	0.946176	TRUE	TRUE	1.03398	1.06287	-0.000195577	3	1272500000
9	120000001	120500000	500000	9950	0.435922	0.946462	TRUE	TRUE	1.783	1.83188	-0.0292558	3	1272500000
9	120500001	121000000	500000	6946	0.442456	0.946924	TRUE	TRUE	1.17371	1.2049	0.0662333	3	1272500000
9	121000001	121500000	500000	10822	0.466494	0.884542	TRUE	FALSE	1.51967	2.21045	0.0374181	3	1272500000
9	121500001	122000000	500000	12063	0.454328	0.958858	TRUE	TRUE	1.85431	1.87044	0.0547173	3	1272500000
9	122000001	122500000	500000	6461	0.44873	0.92416	TRUE	TRUE	1.03658	1.13864	0.053105	3	1272500000
9	122500001	123000000	500000	8316	0.414044	0.931963	TRUE	TRUE	1.80575	1.91758	0.032057	3	1272500000
9	123000001	123500000	500000	11357	0.39742	0.948457	TRUE	TRUE	2.95903	3.02999	-0.119279	3	1272500000
9	123500001	124000000	500000	5551	0.382954	0.823525	TRUE	FALSE	1.6859	3.752	-0.0685305	3	1272500000
9	124000001	124500000	500000	3706	0.375484	0.663318	TRUE	FALSE	1.18939	5.28939	-0.0818267	3	1272500000
9	124500001	125000000	500000	0	-1	0	FALSE	FALSE				3	1272500000
10	1	500000	500000	0	-1	0	FALSE	FALSE				3	1397500000
10	500001	1000000	500000	0	-1	0	FALSE	FALSE				3	1397500000
10	1000001	1500000	500000	0	-1	0	FALSE	FALSE				3	1397500000
10	1500001	2000000	500000	0	-1	0	FALSE	FALSE				3	1397500000
10	2000001	2500000	500000	0	-1	0	FALSE	FALSE				3	1397500000
10	2500001	3000000	500000	0	-1	0	FALSE	FALSE				3	1397500000
10	3000001	3500000	500000	1864	-1	0.683108	FALSE	FALSE				3	1397500000
10	3500001	4000000	500000	2732	0.430978	0.906022	TRUE	TRUE	0.512493	0.633425	-0.0468812	3	1397500000
10	4000001	4500000	500000	4134	0.450288	0.927536	TRUE	TRUE	0.654547	0.707319	-0.0319141	3	1397500000
10	4500001	5000000	500000	1920	0.415626	0.89818	TRUE	FALSE	0.410251	0.537428	0.0333118	3	1397500000
10	5000001	5500000	500000	7948	0.415648	0.911614	TRUE	TRUE	1.6979	2.01645	0.0275556	3	1397500000
10	5500001	6000000	500000	5608	0.408516	0.861269	TRUE	FALSE	1.28897	2.22216	-0.00861637	3	1397500000
10	6000001	6500000	500000	1142	0.395504	0.832376	TRUE	FALSE	0.302538	0.634991	-0.13365	3	1397500000
10	6500001	7000000	500000	4046	0.398146	0.862046	TRUE	FALSE	1.04687	1.79485	-0.000574248	3	1397500000
10	7000001	7500000	500000	2368	0.434258	0.826254	TRUE	FALSE	0.430992	0.942208	-0.146533	3	1397500000
10	7500001	8000000	500000	5813	-1	0.794189	FALSE	FALSE				3	1397500000
10	8000001	8500000	500000	2937	0.431376	0.8956	TRUE	FALSE	0.548871	0.733415	-0.129752	3	1397500000
10	8500001	9000000	500000	3170	0.439486	0.921139	TRUE	TRUE	0.549636	0.612859	-0.0510575	3	1397500000
10	9000001	9500000	500000	3057	0.406482	0.951288	TRUE	TRUE	0.717187	0.731272	-0.0707476	3	1397500000
10	9500001	10000000	500000	4879	0.40535	0.941693	TRUE	TRUE	1.15815	1.20012	-0.0623269	3	1397500000
10	10000001	10500000	500000	3510	0.397338	0.87516	TRUE	FALSE	0.915213	1.42873	0.0953666	3	1397500000
10	10500001	11000000	500000	4078	0.396774	0.861761	TRUE	FALSE	1.06875	1.83606	-0.0555476	3	1397500000
10	11000001	11500000	500000	4618	0.402564	0.895666	TRUE	FALSE	1.13301	1.51317	-0.0431989	3	1397500000
10	11500001	12000000	500000	2482	0.399492	0.804844	TRUE	FALSE	0.633129	1.58001	0.093358	3	1397500000
10	12000001	12500000	500000	2989	0.400466	0.873944	TRUE	FALSE	0.753568	1.18678	0.0338253	3	1397500000
10	12500001	13000000	500000	3669	0.423432	0.962716	TRUE	TRUE	0.732376	0.735132	-0.177693	3	1397500000
10	13000001	13500000	500000	3628	0.426336	0.956013	TRUE	TRUE	0.71074	0.719605	0.00230694	3	1397500000
10	13500001	14000000	500000	9084	0.41883	0.944293	TRUE	TRUE	1.88236	1.94149	-0.0344262	3	1397500000
10	14000001	14500000	500000	10398	0.409718	0.930257	TRUE	TRUE	2.3616	2.52003	-0.0128879	3	1397500000
10	14500001	15000000	500000	1818	0.386894	0.879206	TRUE	FALSE	0.523855	0.793603	-0.159138	3	1397500000
10	15000001	15500000	500000	932	0.372052	0.776062	TRUE	FALSE	0.301276	0.881959	0.159507	3	1397500000
10	15500001	16000000	500000	1412	0.371028	0.815847	TRUE	FALSE	0.456947	1.06814	0.0195023	3	1397500000
10	16000001	16500000	500000	1195	0.361502	0.904055	TRUE	TRUE	0.376715	0.472374	0.29477	3	1397500000
10	16500001	17000000	500000	1665	0.367044	0.87621	TRUE	FALSE	0.537297	0.832468	-0.0418223	3	1397500000
10	17000001	17500000	500000	2590	0.391144	0.906035	TRUE	TRUE	0.710528	0.878106	-0.0855789	3	1397500000
10	17500001	18000000	500000	5936	0.40962	0.945175	TRUE	TRUE	1.3495	1.38969	-0.0063227	3	1397500000
10	18000001	18500000	500000	4519	0.430362	0.928097	TRUE	TRUE	0.852798	0.919076	0.0619121	3	1397500000
10	18500001	19000000	500000	5115	0.418374	0.947262	TRUE	TRUE	1.06448	1.0921	0.0329626	3	1397500000
10	19000001	19500000	500000	2312	0.41527	0.950604	TRUE	TRUE	0.495761	0.506016	0.03087	3	1397500000
10	19500001	20000000	500000	4529	0.423052	0.900757	TRUE	TRUE	0.906188	1.16428	-0.0606982	3	1397500000
10	20000001	20500000	500000	7645	0.432688	0.94978	TRUE	TRUE	1.41173	1.44272	-0.128253	3	1397500000
10	20500001	21000000	500000	5051	0.410472	0.950667	TRUE	TRUE	1.1386	1.16205	-0.0873168	3	1397500000
10	21000001	21500000	500000	4519	0.428432	0.942114	TRUE	TRUE	0.869097	0.899912	0.0144172	3	1397500000
10	21500001	22000000	500000	7829	0.430616	0.944913	TRUE	TRUE	1.47378	1.51839	0.0257274	3	1397500000
10	22000001	22500000	500000	2155	0.429376	0.701497	TRUE	FALSE	0.410651	1.6326	0.296239	3	1397500000
10	22500001	23000000	500000	3872	0.426768	0.807022	TRUE	FALSE	0.755962	1.86312	0.0143406	3	1397500000
10	23000001	23500000	500000	1802	0.398566	0.931009	TRUE	TRUE	0.464286	0.494375	-0.0061448	3	1397500000
10	23500001	24000000	500000	2032	0.414892	0.863292	TRUE	FALSE	0.437388	0.743329	0.0198224	3	1397500000
10	24000001	24500000	500000	2664	0.40718	0.924607	TRUE	TRUE	0.620563	0.680174	0.0896463	3	1397500000
10	24500001	25000000	500000	3525	0.41996	0.925431	TRUE	TRUE	0.72283	0.789094	-0.0267703	3	1397500000
10	25000001	25500000	500000	5686	0.4272	0.928111	TRUE	TRUE	1.10604	1.19192	-0.0435043	3	1397500000
10	25500001	26000000	500000	3684	0.417542	0.87525	TRUE	FALSE	0.772763	1.20557	0.168843	3	1397500000
10	26000001	26500000	500000	5401	0.405674	0.933541	TRUE	TRUE	1.27772	1.35081	0.104082	3	1397500000
10	26500001	27000000	500000	2846	0.402626	0.903383	TRUE	TRUE	0.697691	0.879174	-0.00173984	3	1397500000
10	27000001	27500000	500000	2821	0.37621	0.90912	TRUE	TRUE	0.903347	1.09188	-0.0871302	3	1397500000
10	27500001	28000000	500000	1715	0.388256	0.847622	TRUE	FALSE	0.484128	0.916371	0.0605696	3	1397500000
10	28000001	28500000	500000	5560	0.389376	0.949481	TRUE	TRUE	1.54998	1.58471	0.0733878	3	1397500000
10	28500001	29000000	500000	2678	0.3827	0.872522	TRUE	FALSE	0.815495	1.29773	0.100201	3	1397500000
10	29000001	29500000	500000	5046	0.38912	0.885626	TRUE	FALSE	1.41026	2.03483	-0.069915	3	1397500000
10	29500001	30000000	500000	2161	0.379652	0.867168	TRUE	FALSE	0.678442	1.12242	-0.0573124	3	1397500000
10	30000001	30500000	500000	1497	0.385848	0.863224	TRUE	FALSE	0.438794	0.746075	-0.0221994	3	1397500000
10	30500001	31000000	500000	4584	0.400724	0.901933	TRUE	TRUE	1.15193	1.46714	-0.0616036	3	1397500000
10	31000001	31500000	500000	2264	0.404922	0.863005	TRUE	FALSE	0.53985	0.919316	0.115522	3	1397500000
10	31500001	32000000	500000	2702	0.38987	0.847645	TRUE	FALSE	0.749693	1.41882	-0.105194	3	1397500000
10	32000001	32500000	500000	2462	0.369288	0.878616	TRUE	FALSE	0.796919	1.21284	0.0585008	3	1397500000
10	32500001	33000000	500000	3207	0.376538	0.845784	TRUE	FALSE	1.02576	1.96593	0.0187231	3	1397500000
10	33000001	33500000	500000	1259	0.364866	0.890219	TRUE	FALSE	0.403619	0.561906	0.232535	3	1397500000
10	33500001	34000000	500000	2814	0.39017	0.794571	TRUE	FALSE	0.778609	2.06152	-0.0932584	3	1397500000
10	34000001	34500000	500000	5568	0.406458	0.910563	TRUE	TRUE	1.3066	1.56323	-0.139787	3	1397500000
10	34500001	35000000	500000	1298	0.381214	0.860543	TRUE	FALSE	0.401448	0.695692	0.0651801	3	1397500000
10	35000001	35500000	500000	580	0.37301	0.884737	TRUE	FALSE	0.187179	0.271867	-0.0436689	3	1397500000
10	35500001	36000000	500000	390	0.36865	0.843398	TRUE	FALSE	0.126178	0.24583	-0.139116	3	1397500000
10	36000001	36500000	500000	526	0.374536	0.88212	TRUE	FALSE	0.169214	0.250665	-0.22908	3	1397500000
10	36500001	37000000	500000	3432	0.39827	0.894897	TRUE	FALSE	0.88691	1.19152	-0.131006	3	1397500000
10	37000001	37500000	500000	4248	0.402842	0.936849	TRUE	TRUE	1.03849	1.08775	-0.0533235	3	1397500000
10	37500001	38000000	500000	1454	0.378884	0.868521	TRUE	FALSE	0.459325	0.75294	-0.0202193	3	1397500000
10	38000001	38500000	500000	1234	0.375908	0.864263	TRUE	FALSE	0.395541	0.667656	0.0802902	3	1397500000
10	38500001	39000000	500000	2088	0.400196	0.798104	TRUE	FALSE	0.528182	1.37106	-0.104843	3	1397500000
10	39000001	39500000	500000	5706	0.433442	0.955904	TRUE	TRUE	1.04642	1.05964	0.0129078	3	1397500000
10	39500001	40000000	500000	5462	0.428648	0.956155	TRUE	TRUE	1.04827	1.06112	0.0283157	3	1397500000
10	40000001	40500000	500000	8050	0.435312	0.920752	TRUE	TRUE	1.4508	1.62169	-0.102022	3	1397500000
10	40500001	41000000	500000	12512	0.429902	0.920922	TRUE	TRUE	2.3719	2.64841	0.0730392	3	1397500000
10	41000001	41500000	500000	4368	0.44698	0.924086	TRUE	TRUE	0.710774	0.781035	-0.0498781	3	1397500000
10	41500001	42000000	500000	6529	0.443192	0.94459	TRUE	TRUE	1.09644	1.13028	0.0153016	3	1397500000
10	42000001	42500000	500000	6211	0.457602	0.948178	TRUE	TRUE	0.941256	0.964234	-0.0433931	3	1397500000
10	42500001	43000000	500000	5042	0.448228	0.956504	TRUE	TRUE	0.812262	0.821794	0.0378757	3	1397500000
10	43000001	43500000	500000	7918	0.437506	0.9527	TRUE	TRUE	1.39803	1.42247	-0.0199931	3	1397500000
10	43500001	44000000	500000	2820	0.449246	0.928772	TRUE	TRUE	0.450478	0.483922	0.018634	3	1397500000
10	44000001	44500000	500000	2872	0.431586	0.934976	TRUE	TRUE	0.535674	0.564035	0.0869287	3	1397500000
10	44500001	45000000	500000	1278	0.40844	0.935486	TRUE	TRUE	0.293963	0.309085	-0.0292443	3	1397500000
10	45000001	45500000	500000	2808	0.42154	0.952915	TRUE	TRUE	0.567843	0.577587	0.0147435	3	1397500000
10	45500001	46000000	500000	2828	0.397228	0.860061	TRUE	FALSE	0.738131	1.28358	0.0185809	3	1397500000
10	46000001	46500000	500000	2460	0.3841	0.917417	TRUE	TRUE	0.738552	0.843599	0.0237034	3	1397500000
10	46500001	47000000	500000	1606	0.373916	0.831886	TRUE	FALSE	0.517341	1.08932	-0.0464889	3	1397500000
10	47000001	47500000	500000	656	0.36732	0.835081	TRUE	FALSE	0.211816	0.436562	-0.0389991	3	1397500000
10	47500001	48000000	500000	753	0.372348	0.800038	TRUE	FALSE	0.243304	0.624507	0.0324844	3	1397500000
10	48000001	48500000	500000	527	0.359418	0.839911	TRUE	FALSE	0.163771	0.326645	0.482248	3	1397500000
10	48500001	49000000	500000	696	0.369166	0.862187	TRUE	FALSE	0.225271	0.385839	-0.11533	3	1397500000
10	49000001	49500000	500000	1940	0.35751	0.886884	TRUE	FALSE	0.593575	0.848285	0.308609	3	1397500000
10	49500001	50000000	500000	3672	0.369444	0.863637	TRUE	FALSE	1.18866	2.01522	0.0121949	3	1397500000
10	50000001	50500000	500000	870	0.3837	0.801285	TRUE	FALSE	0.262228	0.668134	0.0146462	3	1397500000
10	50500001	51000000	500000	2484	0.380312	0.884666	TRUE	FALSE	0.775162	1.12647	0.0753956	3	1397500000
10	51000001	51500000	500000	1018	0.384772	0.822998	TRUE	FALSE	0.303204	0.677016	0.0209135	3	1397500000
10	51500001	52000000	500000	970	0.393016	0.866275	TRUE	FALSE	0.262094	0.436275	0.0494755	3	1397500000
10	52000001	52500000	500000	3944	0.415494	0.862633	TRUE	FALSE	0.843825	1.44073	-0.0455056	3	1397500000
10	52500001	53000000	500000	4194	0.39547	0.838207	TRUE	FALSE	1.11138	2.24221	0.020865	3	1397500000
10	53000001	53500000	500000	4606	0.405132	0.923132	TRUE	TRUE	1.09586	1.20983	-0.0311171	3	1397500000
10	53500001	54000000	500000	5561	0.412066	0.90674	TRUE	TRUE	1.23301	1.51603	0.0328942	3	1397500000
10	54000001	54500000	500000	3767	0.389424	0.891291	TRUE	FALSE	1.04965	1.44924	0.177679	3	1397500000
10	54500001	55000000	500000	1380	0.376934	0.872498	TRUE	FALSE	0.440712	0.701444	0.0378559	3	1397500000
10	55000001	55500000	500000	968	0.369132	0.87623	TRUE	FALSE	0.313302	0.485349	0.0936764	3	1397500000
10	55500001	56000000	500000	802	0.380402	0.839561	TRUE	FALSE	0.250058	0.499916	0.0737575	3	1397500000
10	56000001	56500000	500000	3018	0.397816	0.875711	TRUE	FALSE	0.783396	1.21811	-0.0857567	3	1397500000
10	56500001	57000000	500000	1294	0.390844	0.881603	TRUE	FALSE	0.355903	0.5293	0.126246	3	1397500000
10	57000001	57500000	500000	1940	0.385106	0.846692	TRUE	FALSE	0.575144	1.09551	0.0327644	3	1397500000
10	57500001	58000000	500000	2846	-1	0.650376	FALSE	FALSE				3	1397500000
10	58000001	58500000	500000	5992	-1	0.538683	FALSE	FALSE				3	1397500000
10	58500001	59000000	500000	5842	0.438518	0.901555	TRUE	TRUE	1.02188	1.30516	0.00359306	3	1397500000
10	59000001	59500000	500000	6062	0.43885	0.935354	TRUE	TRUE	1.05715	1.11194	0.0164831	3	1397500000
10	59500001	60000000	500000	11164	0.455684	0.952227	TRUE	TRUE	1.70608	1.73715	-0.0373858	3	1397500000
10	60000001	60500000	500000	7468	0.496566	0.964885	TRUE	TRUE	0.87726	0.878147	-0.0336675	3	1397500000
10	60500001	61000000	500000	2954	0.502354	0.962274	TRUE	TRUE	0.337721	0.339182	0.0715284	3	1397500000
10	61000001	61500000	500000	4667	0.488124	0.952134	TRUE	TRUE	0.57143	0.581915	0.119642	3	1397500000
10	61500001	62000000	500000	4737	0.485754	0.962255	TRUE	TRUE	0.583909	0.586449	0.0177925	3	1397500000
10	62000001	62500000	500000	7166	0.48243	0.959234	TRUE	TRUE	0.896468	0.90383	-0.00911046	3	1397500000
10	62500001	63000000	500000	6518	0.444982	0.924718	TRUE	TRUE	1.07826	1.1812	-0.117223	3	1397500000
10	63000001	63500000	500000	7576	0.4346	0.915161	TRUE	TRUE	1.37449	1.59356	-0.0238498	3	1397500000
10	63500001	64000000	500000	3045	0.41023	0.868606	TRUE	FALSE	0.688082	1.12728	-0.106968	3	1397500000
10	64000001	64500000	500000	5619	0.390554	0.951928	TRUE	TRUE	1.54938	1.5783	0.0274123	3	1397500000
10	64500001	65000000	500000	1304	0.377074	0.89875	TRUE	FALSE	0.416195	0.542861	0.0778073	3	1397500000
10	65000001	65500000	500000	1496	0.366906	0.90243	TRUE	TRUE	0.482608	0.612415	0.00777953	3	1397500000
10	65500001	66000000	500000	1396	0.375258	0.82587	TRUE	FALSE	0.448302	0.982611	-0.0602606	3	1397500000
10	66000001	66500000	500000	1492	0.394078	0.874488	TRUE	FALSE	0.399793	0.627148	0.137203	3	1397500000
10	66500001	67000000	500000	3244	0.436966	0.878353	TRUE	FALSE	0.575659	0.877908	-0.00942316	3	1397500000
10	67000001	67500000	500000	8288	-1	0.94396	FALSE	FALSE				3	1397500000
10	67500001	68000000	500000	7332	0.443106	0.967103	TRUE	TRUE	1.23218	1.2305	-0.0533502	3	1397500000
10	68000001	68500000	500000	5208	0.430178	0.95976	TRUE	TRUE	0.984599	0.992021	-0.00256923	3	1397500000
10	68500001	69000000	500000	1880	0.411284	0.940234	TRUE	TRUE	0.420274	0.436653	-0.102527	3	1397500000
10	69000001	69500000	500000	3739	0.441168	0.903157	TRUE	TRUE	0.638736	0.806217	0.0257471	3	1397500000
10	69500001	70000000	500000	10985	0.442138	0.963161	TRUE	TRUE	1.86118	1.86713	-0.0292971	3	1397500000
10	70000001	70500000	500000	6954	0.454512	0.961301	TRUE	TRUE	1.06802	1.07397	-0.00554148	3	1397500000
10	70500001	71000000	500000	7428	0.430574	0.907432	TRUE	TRUE	1.39887	1.71138	-0.0706722	3	1397500000
10	71000001	71500000	500000	6900	0.445712	0.93472	TRUE	TRUE	1.13454	1.19547	-0.00159259	3	1397500000
10	71500001	72000000	500000	1505	0.408246	0.820788	TRUE	FALSE	0.346848	0.785359	0.0546692	3	1397500000
10	72000001	72500000	500000	1457	0.386136	0.864333	TRUE	FALSE	0.425083	0.717171	-0.0642852	3	1397500000
10	72500001	73000000	500000	2654	0.394454	0.907754	TRUE	TRUE	0.709056	0.865455	0.0453782	3	1397500000
10	73000001	73500000	500000	3391	0.386312	0.910661	TRUE	TRUE	0.986485	1.17942	-0.00644256	3	1397500000
10	73500001	74000000	500000	1727	0.384142	0.887489	TRUE	FALSE	0.518262	0.737106	-0.0471039	3	1397500000
10	74000001	74500000	500000	2348	0.386132	0.886011	TRUE	FALSE	0.685079	0.985672	0.112173	3	1397500000
10	74500001	75000000	500000	3374	0.415734	0.866697	TRUE	FALSE	0.720167	1.1953	0.0404765	3	1397500000
10	75000001	75500000	500000	7270	0.46431	0.964971	TRUE	TRUE	1.04524	1.04618	0.0105151	3	1397500000
10	75500001	76000000	500000	10468	-1	0.953557	FALSE	FALSE				3	1397500000
10	76000001	76500000	500000	5984	0.456074	0.945165	TRUE	TRUE	0.913049	0.940259	-0.00349392	3	1397500000
10	76500001	77000000	500000	5544	0.466314	0.955314	TRUE	TRUE	0.780145	0.790698	0.0345945	3	1397500000
10	77000001	77500000	500000	6918	0.487194	0.960362	TRUE	TRUE	0.848953	0.854698	0.0200911	3	1397500000
10	77500001	78000000	500000	6489	0.49655	0.91903	TRUE	TRUE	0.762313	0.861629	0.00729168	3	1397500000
10	78000001	78500000	500000	10599	0.495172	0.946891	TRUE	TRUE	1.25355	1.28694	0.0375416	3	1397500000
10	78500001	79000000	500000	2712	0.419558	0.790924	TRUE	FALSE	0.558178	1.50901	-0.0714253	3	1397500000
10	79000001	79500000	500000	982	0.390252	0.752499	TRUE	FALSE	0.271509	0.888989	0.0783898	3	1397500000
10	79500001	80000000	500000	18516	0.52442	0.960939	TRUE	FALSE	2.03408	2.04635	-0.0233528	3	1397500000
10	80000001	80500000	500000	20286	0.542216	0.963265	TRUE	FALSE				3	1397500000
10	80500001	81000000	500000	20658	0.531662	0.956433	TRUE	FALSE				3	1397500000
10	81000001	81500000	500000	22658	0.542476	0.970305	TRUE	FALSE				3	1397500000
10	81500001	82000000	500000	5026	0.452188	0.550811	TRUE	FALSE	0.783419	5.07011	-0.00230719	3	1397500000
10	82000001	82500000	500000	3092	0.403074	0.863891	TRUE	FALSE	0.753642	1.27542	-0.059363	3	1397500000
10	82500001	83000000	500000	7835	0.44088	0.91519	TRUE	TRUE	1.3418	1.55536	-0.0913629	3	1397500000
10	83000001	83500000	500000	5633	0.465976	0.916117	TRUE	TRUE	0.795764	0.916761	0.0318301	3	1397500000
10	83500001	84000000	500000	3650	0.45047	0.923395	TRUE	TRUE	0.57702	0.636208	0.0330506	3	1397500000
10	84000001	84500000	500000	8654	0.447122	0.936569	TRUE	TRUE	1.40658	1.47446	0.0628679	3	1397500000
10	84500001	85000000	500000	6902	0.45274	0.963352	TRUE	TRUE	1.07134	1.0745	-0.0388077	3	1397500000
10	85000001	85500000	500000	3990	0.438536	0.961348	TRUE	TRUE	0.697817	0.701659	0.0800739	3	1397500000
10	85500001	86000000	500000	3242	0.451156	0.879518	TRUE	FALSE	0.50957	0.770094	-0.0240988	3	1397500000
10	86000001	86500000	500000	5330	0.451248	0.955057	TRUE	TRUE	0.837118	0.848767	0.0609318	3	1397500000
10	86500001	87000000	500000	6636	0.447222	0.876834	TRUE	FALSE	1.07771	1.66235	0.0117127	3	1397500000
10	87000001	87500000	500000	3208	0.416934	0.868461	TRUE	FALSE	0.676849	1.10996	0.0927942	3	1397500000
10	87500001	88000000	500000	1826	0.415316	0.939481	TRUE	TRUE	0.391368	0.407175	0.0306709	3	1397500000
10	88000001	88500000	500000	3184	0.419828	0.926979	TRUE	TRUE	0.653696	0.708296	0.0644143	3	1397500000
10	88500001	89000000	500000	3056	0.42448	0.90908	TRUE	TRUE	0.606144	0.732856	-0.0957778	3	1397500000
10	89000001	89500000	500000	3624	0.410516	0.938558	TRUE	TRUE	0.816564	0.851236	-0.0892636	3	1397500000
10	89500001	90000000	500000	4686	0.418166	0.914896	TRUE	TRUE	0.977122	1.13486	-0.103391	3	1397500000
10	90000001	90500000	500000	3446	0.39342	0.885779	TRUE	FALSE	0.928159	1.3377	-0.130015	3	1397500000
10	90500001	91000000	500000	14301	0.424506	0.972823	TRUE	TRUE	2.83609	2.81579	-0.0263248	3	1397500000
10	91000001	91500000	500000	5326	0.424948	0.919462	TRUE	TRUE	1.05334	1.18724	0.0507946	3	1397500000
10	91500001	92000000	500000	2561	0.405416	0.938597	TRUE	TRUE	0.607493	0.633219	0.0558108	3	1397500000
10	92000001	92500000	500000	1254	0.404216	0.967595	TRUE	TRUE	0.301395	0.300832	0.107741	3	1397500000
10	92500001	93000000	500000	1671	0.416976	0.927192	TRUE	TRUE	0.352419	0.381463	0.0516357	3	1397500000
10	93000001	93500000	500000	10575	0.442512	0.937069	TRUE	TRUE	1.78609	1.86967	0.0319402	3	1397500000
10	93500001	94000000	500000	3175	0.435704	0.949059	TRUE	TRUE	0.57011	0.583254	-0.150176	3	1397500000
10	94000001	94500000	500000	5736	0.443564	0.960875	TRUE	TRUE	0.960255	0.966124	0.0173634	3	1397500000
10	94500001	95000000	500000	7863	0.438284	0.968795	TRUE	TRUE	1.37836	1.3741	-0.0369483	3	1397500000
10	95000001	95500000	500000	6218	0.44679	0.97401	TRUE	TRUE	1.01338	1.00491	0.0729129	3	1397500000
10	95500001	96000000	500000	6876	0.43174	0.946704	TRUE	TRUE	1.28067	1.31521	-0.0533632	3	1397500000
10	96000001	96500000	500000	2210	0.416888	0.929817	TRUE	TRUE	0.466489	0.498631	0.0623612	3	1397500000
10	96500001	97000000	500000	2756	0.413544	0.923642	TRUE	TRUE	0.601589	0.662495	-0.0079168	3	1397500000
10	97000001	97500000	500000	2380	0.388658	0.918095	TRUE	TRUE	0.668475	0.760175	-0.0145455	3	1397500000
10	97500001	98000000	500000	3222	0.377636	0.885799	TRUE	FALSE	1.02568	1.47803	-0.0793852	3	1397500000
10	98000001	98500000	500000	2920	0.378072	0.881489	TRUE	FALSE	0.927389	1.38042	-0.0164573	3	1397500000
10	98500001	99000000	500000	9440	0.402328	0.935719	TRUE	TRUE	2.3232	2.44111	-0.0240818	3	1397500000
10	99000001	99500000	500000	11698	0.427902	0.93416	TRUE	TRUE	2.26108	2.38626	-0.0520501	3	1397500000
10	99500001	100000000	500000	3248	0.40365	0.903698	TRUE	TRUE	0.785971	0.988139	-0.0668659	3	1397500000
10	100000001	100500000	500000	4042	0.394038	0.785333	TRUE	FALSE	1.08343	3.019	-0.103992	3	1397500000
10	100500001	101000000	500000	2204	0.377624	0.897082	TRUE	FALSE	0.701656	0.92691	0.0161844	3	1397500000
10	101000001	101500000	500000	1274	0.363072	0.906489	TRUE	TRUE	0.405191	0.499106	0.147146	3	1397500000
10	101500001	102000000	500000	1730	0.361046	0.889708	TRUE	FALSE	0.543797	0.760067	0.146607	3	1397500000
10	102000001	102500000	500000	1400	0.363696	0.901513	TRUE	TRUE	0.446616	0.570597	-0.00404394	3	1397500000
10	102500001	103000000	500000	1097	0.370726	0.943338	TRUE	TRUE	0.355076	0.366857	0.0644506	3	1397500000
10	103000001	103500000	500000	1955	0.369354	0.930787	TRUE	TRUE	0.632829	0.674265	0.123602	3	1397500000
10	103500001	104000000	500000	610	0.372674	0.800029	TRUE	FALSE	0.196988	0.505652	0.0098876	3	1397500000
10	104000001	104500000	500000	996	0.367908	0.794569	TRUE	FALSE	0.321937	0.8524	0.0790626	3	1397500000
10	104500001	105000000	500000	730	0.377284	0.795079	TRUE	FALSE	0.232777	0.614554	-0.074242	3	1397500000
10	105000001	105500000	500000	2874	0.388224	0.946477	TRUE	TRUE	0.811649	0.833879	0.0391599	3	1397500000
10	105500001	106000000	500000	3710	0.398244	0.9001	TRUE	TRUE	0.959	1.2382	-0.210946	3	1397500000
10	106000001	106500000	500000	2764	0.382084	0.803922	TRUE	FALSE	0.847147	2.12542	-0.0778734	3	1397500000
10	106500001	107000000	500000	5106	0.36456	0.930509	TRUE	TRUE	1.63496	1.74339	0.0738103	3	1397500000
10	107000001	107500000	500000	3405	0.386972	0.905289	TRUE	TRUE	0.979905	1.21763	-0.0761764	3	1397500000
10	107500001	108000000	500000	2609	0.382328	0.927961	TRUE	TRUE	0.797591	0.860139	-0.0224756	3	1397500000
10	108000001	108500000	500000	5819	0.416616	0.921203	TRUE	TRUE	1.2315	1.37259	0.0433452	3	1397500000
10	108500001	109000000	500000	9573	0.38787	0.971489	TRUE	TRUE	2.71692	2.70113	-0.00876005	3	1397500000
10	109000001	109500000	500000	5798	0.378524	0.906068	TRUE	TRUE	1.83628	2.26882	-0.116278	3	1397500000
10	109500001	110000000	500000	5770	0.38	0.937915	TRUE	TRUE	1.80586	1.88591	0.00365425	3	1397500000
10	110000001	110500000	500000	5494	0.391968	0.906323	TRUE	TRUE	1.49694	1.84612	0.0950978	3	1397500000
10	110500001	111000000	500000	3415	0.419524	0.88336	TRUE	FALSE	0.703088	1.03179	-0.0873849	3	1397500000
10	111000001	111500000	500000	11139	0.430442	0.948717	TRUE	TRUE	2.10044	2.14997	-0.00572978	3	1397500000
10	111500001	112000000	500000	5212	0.431608	0.968964	TRUE	TRUE	0.971923	0.968756	-0.0779077	3	1397500000
10	112000001	112500000	500000	3234	0.390772	0.858147	TRUE	FALSE	0.890039	1.56785	0.070681	3	1397500000
10	112500001	113000000	500000	1968	0.384392	0.855407	TRUE	FALSE	0.588949	1.057	0.0122408	3	1397500000
10	113000001	113500000	500000	1182	0.367416	0.925756	TRUE	TRUE	0.38173	0.416067	0.096399	3	1397500000
10	113500001	114000000	500000	1306	0.36516	0.917073	TRUE	TRUE	0.419141	0.479839	0.215222	3	1397500000
10	114000001	114500000	500000	1159	0.370234	0.905593	TRUE	TRUE	0.37521	0.4652	0.100495	3	1397500000
10	114500001	115000000	500000	3715	0.385922	0.915693	TRUE	TRUE	1.08763	1.25653	0.0265813	3	1397500000
10	115000001	115500000	500000	5012	0.421852	0.952004	TRUE	TRUE	1.0111	1.02986	-0.184149	3	1397500000
10	115500001	116000000	500000	1397	0.410422	0.933066	TRUE	TRUE	0.315073	0.333544	-0.0516468	3	1397500000
10	116000001	116500000	500000	7551	0.42152	0.933521	TRUE	TRUE	1.52723	1.61469	0.0228012	3	1397500000
10	116500001	117000000	500000	3614	0.434768	0.944279	TRUE	TRUE	0.65465	0.675231	0.0516348	3	1397500000
10	117000001	117500000	500000	5321	0.440362	0.922406	TRUE	TRUE	0.915408	1.01423	-0.0368672	3	1397500000
10	117500001	118000000	500000	5351	0.44854	0.950931	TRUE	TRUE	0.85985	0.877206	-0.106096	3	1397500000
10	118000001	118500000	500000	3186	0.439562	0.82955	TRUE	FALSE	0.552033	1.1804	0.0118877	3	1397500000
10	118500001	119000000	500000	4636	0.436608	0.929052	TRUE	TRUE	0.82543	0.885526	0.057282	3	1397500000
10	119000001	119500000	500000	4672	0.43738	0.93148	TRUE	TRUE	0.825869	0.878216	-0.00685315	3	1397500000
10	119500001	120000000	500000	3952	0.430632	0.955324	TRUE	TRUE	0.743834	0.753885	0.146135	3	1397500000
10	120000001	120500000	500000	3146	0.441658	0.965532	TRUE	TRUE	0.535184	0.53531	0.102344	3	1397500000
10	120500001	121000000	500000	2952	0.436512	0.955575	TRUE	TRUE	0.52607	0.532979	-0.029671	3	1397500000
10	121000001	121500000	500000	7282	0.453682	0.929318	TRUE	TRUE	1.12323	1.20348	-0.0199309	3	1397500000
10	121500001	122000000	500000	5874	0.451542	0.926215	TRUE	TRUE	0.920331	1.00089	0.0610512	3	1397500000
10	122000001	122500000	500000	2655	0.418374	0.8396	TRUE	FALSE	0.55253	1.10433	-0.12702	3	1397500000
10	122500001	123000000	500000	9230	0.445804	0.930007	TRUE	TRUE	1.5165	1.61952	-0.0448313	3	1397500000
10	123000001	123500000	500000	6491	0.409474	0.938007	TRUE	TRUE	1.4778	1.54292	0.0554942	3	1397500000
10	123500001	124000000	500000	3506	0.39261	0.92649	TRUE	TRUE	0.950364	1.03218	0.0526247	3	1397500000
10	124000001	124500000	500000	1292	0.370384	0.918629	TRUE	TRUE	0.418252	0.473975	0.13976	3	1397500000
10	124500001	125000000	500000	958	0.379752	0.895735	TRUE	FALSE	0.300499	0.401113	-0.0457003	3	1397500000
10	125000001	125500000	500000	4035	0.394816	0.93592	TRUE	TRUE	1.07491	1.12883	0.0150821	3	1397500000
10	125500001	126000000	500000	1855	0.415386	0.927128	TRUE	TRUE	0.397306	0.430183	-0.0847096	3	1397500000
10	126000001	126500000	500000	2344	0.421238	0.911367	TRUE	TRUE	0.475186	0.565313	0.0537976	3	1397500000
10	126500001	127000000	500000	7046	0.447552	0.909589	TRUE	TRUE	1.14126	1.37485	0.0234535	3	1397500000
10	127000001	127500000	500000	16766	0.486042	0.959466	TRUE	FALSE	2.06451	2.08085	-0.028202	3	1397500000
10	127500001	128000000	500000	7654	0.48022	0.928926	TRUE	TRUE	0.96637	1.03735	-0.0199791	3	1397500000
10	128000001	128500000	500000	13179	0.468738	0.943717	TRUE	TRUE	1.80447	1.86308	-0.102235	3	1397500000
10	128500001	129000000	500000	11473	0.46039	0.939565	TRUE	TRUE	1.70451	1.77308	-0.0110571	3	1397500000
10	129000001	129500000	500000	452	0.388568	0.748687	TRUE	FALSE	0.12709	0.423022	-0.207704	3	1397500000
10	129500001	130000000	500000	578	0.372138	0.851652	TRUE	FALSE	0.18682	0.34417	0.216757	3	1397500000
10	130000001	130500000	500000	961	0.378244	0.813718	TRUE	FALSE	0.304903	0.721719	-0.104484	3	1397500000
10	130500001	131000000	500000	791	-1	0.336831	FALSE	FALSE				3	1397500000
11	1	500000	500000	0	-1	0	FALSE	FALSE				3	1528500000
11	500001	1000000	500000	0	-1	0	FALSE	FALSE				3	1528500000
11	1000001	1500000	500000	0	-1	0	FALSE	FALSE				3	1528500000
11	1500001	2000000	500000	0	-1	0	FALSE	FALSE				3	1528500000
11	2000001	2500000	500000	0	-1	0	FALSE	FALSE				3	1528500000
11	2500001	3000000	500000	0	-1	0	FALSE	FALSE				3	1528500000
11	3000001	3500000	500000	9438	-1	0.748419	FALSE	FALSE				3	1528500000
11	3500001	4000000	500000	9768	0.471614	0.951839	TRUE	TRUE	1.30363	1.32813	-0.022816	3	1528500000
11	4000001	4500000	500000	6289	0.468934	0.948293	TRUE	TRUE	0.859389	0.880216	0.0201306	3	1528500000
11	4500001	5000000	500000	7081	0.460128	0.942214	TRUE	TRUE	1.0542	1.09138	0.011389	3	1528500000
11	5000001	5500000	500000	8522	0.46401	0.948063	TRUE	TRUE	1.22855	1.25875	0.0558718	3	1528500000
11	5500001	6000000	500000	6941	0.466294	0.930242	TRUE	TRUE	0.976955	1.04254	-0.0260029	3	1528500000
11	6000001	6500000	500000	12389	0.464512	0.913158	TRUE	TRUE	1.77781	2.089	-0.079418	3	1528500000
11	6500001	7000000	500000	6406	0.461102	0.881901	TRUE	FALSE	0.94627	1.4041	0.00602132	3	1528500000
11	7000001	7500000	500000	5896	0.43768	0.935095	TRUE	TRUE	1.03934	1.094	0.0249098	3	1528500000
11	7500001	8000000	500000	1292	0.407648	0.849302	TRUE	FALSE	0.299547	0.560645	0.0909309	3	1528500000
11	8000001	8500000	500000	1880	0.422956	0.878791	TRUE	FALSE	0.376391	0.572053	-0.0131943	3	1528500000
11	8500001	9000000	500000	2580	0.454364	0.919637	TRUE	TRUE	0.396525	0.446427	0.016843	3	1528500000
11	9000001	9500000	500000	1779	0.413484	0.870382	TRUE	FALSE	0.388572	0.628224	-0.0103232	3	1528500000
11	9500001	10000000	500000	1307	0.392014	0.884714	TRUE	FALSE	0.355982	0.517132	-0.0867305	3	1528500000
11	10000001	10500000	500000	764	0.38541	0.826203	TRUE	FALSE	0.225481	0.493103	-0.144467	3	1528500000
11	10500001	11000000	500000	844	0.380286	0.855256	TRUE	FALSE	0.263445	0.473302	-0.0149332	3	1528500000
11	11000001	11500000	500000	1359	0.39138	0.856584	TRUE	FALSE	0.372081	0.662424	-0.17167	3	1528500000
11	11500001	12000000	500000	2355	0.427584	0.932366	TRUE	TRUE	0.456527	0.484247	0.0289041	3	1528500000
11	12000001	12500000	500000	5854	0.414162	0.909237	TRUE	TRUE	1.26958	1.53327	-0.00773154	3	1528500000
11	12500001	13000000	500000	3064	0.398396	0.808136	TRUE	FALSE	0.790808	1.9359	0.0787495	3	1528500000
11	13000001	13500000	500000	1604	0.375194	0.86128	TRUE	FALSE	0.515184	0.8881	0.0207396	3	1528500000
11	13500001	14000000	500000	1321	0.379018	0.817325	TRUE	FALSE	0.416888	0.965219	-0.0161335	3	1528500000
11	14000001	14500000	500000	1587	0.371538	0.874877	TRUE	FALSE	0.513341	0.803007	0.095453	3	1528500000
11	14500001	15000000	500000	852	0.370352	0.876842	TRUE	FALSE	0.275815	0.425415	0.0406839	3	1528500000
11	15000001	15500000	500000	1088	0.37049	0.844473	TRUE	FALSE	0.3522	0.681103	0.339299	3	1528500000
11	15500001	16000000	500000	598	0.368872	0.864494	TRUE	FALSE	0.193512	0.326114	0.119828	3	1528500000
11	16000001	16500000	500000	2786	0.38574	0.826487	TRUE	FALSE	0.818027	1.78549	0.0518803	3	1528500000
11	16500001	17000000	500000	3009	0.407952	0.910902	TRUE	TRUE	0.695506	0.830125	0.00296365	3	1528500000
11	17000001	17500000	500000	5453	0.406284	0.913305	TRUE	TRUE	1.2819	1.50479	-0.0364647	3	1528500000
11	17500001	18000000	500000	1573	0.393862	0.88306	TRUE	FALSE	0.422213	0.621006	-0.0779086	3	1528500000
11	18000001	18500000	500000	955	0.390742	0.877961	TRUE	FALSE	0.262897	0.402165	-0.0853059	3	1528500000
11	18500001	19000000	500000	1100	0.403438	0.891273	TRUE	FALSE	0.266885	0.368537	-0.17482	3	1528500000
11	19000001	19500000	500000	1532	0.418018	0.930053	TRUE	TRUE	0.319901	0.341559	-0.0719984	3	1528500000
11	19500001	20000000	500000	6073	0.44911	0.921534	TRUE	TRUE	0.97124	1.08073	-0.0392858	3	1528500000
11	20000001	20500000	500000	9359	0.450406	0.937953	TRUE	TRUE	1.48035	1.5458	-0.0224764	3	1528500000
11	20500001	21000000	500000	7798	0.439192	0.932473	TRUE	TRUE	1.35567	1.43755	0.0147297	3	1528500000
11	21000001	21500000	500000	5642	0.405856	0.916615	TRUE	TRUE	1.33221	1.52973	0.000842016	3	1528500000
11	21500001	22000000	500000	3476	0.398024	0.883848	TRUE	FALSE	0.900466	1.3166	0.0633726	3	1528500000
11	22000001	22500000	500000	4289	0.397828	0.902436	TRUE	TRUE	1.11319	1.41254	-0.065769	3	1528500000
11	22500001	23000000	500000	6969	0.440724	0.927085	TRUE	TRUE	1.19512	1.29428	-0.0347668	3	1528500000
11	23000001	23500000	500000	7107	0.409096	0.922925	TRUE	TRUE	1.62412	1.79485	-0.0261744	3	1528500000
11	23500001	24000000	500000	3993	0.413196	0.903682	TRUE	TRUE	0.874814	1.09996	-0.000157252	3	1528500000
11	24000001	24500000	500000	9602	0.441192	0.966109	TRUE	TRUE	1.63998	1.6394	-0.0780714	3	1528500000
11	24500001	25000000	500000	2569	0.403632	0.903354	TRUE	TRUE	0.6218	0.783708	-0.0659641	3	1528500000
11	25000001	25500000	500000	2871	0.389092	0.924366	TRUE	TRUE	0.802617	0.880751	-0.0116054	3	1528500000
11	25500001	26000000	500000	4877	0.390154	0.907875	TRUE	TRUE	1.34962	1.64588	0.0483234	3	1528500000
11	26000001	26500000	500000	3349	0.390082	0.898637	TRUE	FALSE	0.927385	1.21066	-0.0180965	3	1528500000
11	26500001	27000000	500000	3180	0.38058	0.882962	TRUE	FALSE	0.989793	1.4569	0.0212442	3	1528500000
11	27000001	27500000	500000	590	0.38542	0.839552	TRUE	FALSE	0.174101	0.348084	-0.0885784	3	1528500000
11	27500001	28000000	500000	468	0.377728	0.772656	TRUE	FALSE	0.148912	0.44383	-0.0802287	3	1528500000
11	28000001	28500000	500000	1860	0.382178	0.86399	TRUE	FALSE	0.569514	0.963149	0.0768	3	1528500000
11	28500001	29000000	500000	3314	0.39039	0.904737	TRUE	TRUE	0.915135	1.14176	-0.0832524	3	1528500000
11	29000001	29500000	500000	4086	0.389796	0.831722	TRUE	FALSE	1.13448	2.39134	-0.114188	3	1528500000
11	29500001	30000000	500000	8728	0.407028	0.901611	TRUE	TRUE	2.03627	2.59965	-0.0262625	3	1528500000
11	30000001	30500000	500000	6150	0.414142	0.886866	TRUE	FALSE	1.33406	1.90679	-0.144381	3	1528500000
11	30500001	31000000	500000	4652	0.391762	0.895132	TRUE	FALSE	1.26965	1.70272	-0.0107019	3	1528500000
11	31000001	31500000	500000	1100	0.410532	0.837002	TRUE	FALSE	0.247813	0.504067	-0.164489	3	1528500000
11	31500001	32000000	500000	9423	0.446672	0.940359	TRUE	TRUE	1.53719	1.59674	-0.0502807	3	1528500000
11	32000001	32500000	500000	11766	0.465914	0.96215	TRUE	TRUE	1.66334	1.6708	-0.0641795	3	1528500000
11	32500001	33000000	500000	5675	0.466366	0.963138	TRUE	TRUE	0.798097	0.800672	0.0179771	3	1528500000
11	33000001	33500000	500000	2492	0.430348	0.933486	TRUE	TRUE	0.47034	0.497322	0.0574326	3	1528500000
11	33500001	34000000	500000	3112	0.456188	0.96627	TRUE	TRUE	0.474616	0.47437	0.00683193	3	1528500000
11	34000001	34500000	500000	2728	0.450224	0.96956	TRUE	TRUE	0.432167	0.430497	0.00392511	3	1528500000
11	34500001	35000000	500000	1760	-1	0.66506	FALSE	FALSE				3	1528500000
11	35000001	35500000	500000	7854	0.453248	0.976559	TRUE	TRUE	1.21473	1.20223	0.119785	3	1528500000
11	35500001	36000000	500000	8946	0.467756	0.97041	TRUE	TRUE	1.238	1.23215	0.0558111	3	1528500000
11	36000001	36500000	500000	6496	0.437602	0.969346	TRUE	TRUE	1.14593	1.14175	0.0025373	3	1528500000
11	36500001	37000000	500000	4590	0.394986	0.976587	TRUE	TRUE	1.2211	1.20851	0.0464389	3	1528500000
11	37000001	37500000	500000	3792	0.382514	0.957809	TRUE	TRUE	1.15698	1.1686	0.100988	3	1528500000
11	37500001	38000000	500000	990	0.376646	0.913046	TRUE	TRUE	0.316524	0.37221	-0.11228	3	1528500000
11	38000001	38500000	500000	1052	0.370646	0.908682	TRUE	TRUE	0.340524	0.412879	-0.0350716	3	1528500000
11	38500001	39000000	500000	1266	0.364614	0.929008	TRUE	TRUE	0.405466	0.435078	0.189286	3	1528500000
11	39000001	39500000	500000	730	0.359132	0.922305	TRUE	TRUE	0.22636	0.250921	0.178041	3	1528500000
11	39500001	40000000	500000	1176	0.368816	0.928828	TRUE	TRUE	0.380535	0.408676	0.0973042	3	1528500000
11	40000001	40500000	500000	1184	0.386412	0.868457	TRUE	FALSE	0.343875	0.563936	0.026089	3	1528500000
11	40500001	41000000	500000	6890	0.404654	0.81598	TRUE	FALSE	1.64773	3.84868	0.0210619	3	1528500000
11	41000001	41500000	500000	2008	0.378752	0.85182	TRUE	FALSE	0.634947	1.16835	0.017401	3	1528500000
11	41500001	42000000	500000	2773	0.37182	0.87571	TRUE	FALSE	0.896674	1.39426	-0.0187672	3	1528500000
11	42000001	42500000	500000	5266	0.366806	0.939965	TRUE	TRUE	1.6984	1.76545	0.0562324	3	1528500000
11	42500001	43000000	500000	4291	0.38469	0.89887	TRUE	FALSE	1.27942	1.66729	-0.0306479	3	1528500000
11	43000001	43500000	500000	4126	0.422284	0.904824	TRUE	TRUE	0.829767	1.03459	0.0291919	3	1528500000
11	43500001	44000000	500000	6686	0.446826	0.955492	TRUE	TRUE	1.08933	1.10377	0.0703053	3	1528500000
11	44000001	44500000	500000	2856	0.427896	0.952322	TRUE	TRUE	0.552061	0.562033	0.194804	3	1528500000
11	44500001	45000000	500000	3300	0.42928	0.976744	TRUE	TRUE	0.629434	0.622868	0.0583122	3	1528500000
11	45000001	45500000	500000	1100	0.413574	0.937531	TRUE	TRUE	0.240036	0.250945	0.0795149	3	1528500000
11	45500001	46000000	500000	3905	0.43284	0.887291	TRUE	FALSE	0.720102	1.02578	0.150221	3	1528500000
11	46000001	46500000	500000	8971	0.450542	0.936963	TRUE	TRUE	1.41734	1.4841	0.0697672	3	1528500000
11	46500001	47000000	500000	1868	0.417606	0.87364	TRUE	FALSE	0.391596	0.618085	0.135827	3	1528500000
11	47000001	47500000	500000	2032	0.40287	0.907563	TRUE	TRUE	0.496573	0.606938	-0.0266895	3	1528500000
11	47500001	48000000	500000	2730	0.391822	0.909869	TRUE	TRUE	0.744722	0.895371	0.0852059	3	1528500000
11	48000001	48500000	500000	1336	0.40031	0.863487	TRUE	FALSE	0.33748	0.572753	0.179907	3	1528500000
11	48500001	49000000	500000	7168	0.431786	0.825704	TRUE	FALSE	1.33449	2.92831	-0.0495764	3	1528500000
11	49000001	49500000	500000	3552	0.414172	0.806363	TRUE	FALSE	0.770258	1.90552	-0.00878904	3	1528500000
11	49500001	50000000	500000	6930	0.44859	0.93045	TRUE	TRUE	1.11312	1.18714	0.0130607	3	1528500000
11	50000001	50500000	500000	11672	0.456522	0.948812	TRUE	TRUE	1.77768	1.81934	0.0899257	3	1528500000
11	50500001	51000000	500000	4910	0.469204	0.976505	TRUE	TRUE	0.669189	0.662328	-0.00230895	3	1528500000
11	51000001	51500000	500000	3270	0.449482	0.895602	TRUE	FALSE	0.521318	0.696587	0.0518194	3	1528500000
11	51500001	52000000	500000	9539	0.473238	0.949983	TRUE	TRUE	1.2542	1.28134	-0.0119157	3	1528500000
11	52000001	52500000	500000	7167	0.459234	0.93354	TRUE	TRUE	1.07456	1.13603	0.0449398	3	1528500000
11	52500001	53000000	500000	6256	0.462194	0.970229	TRUE	TRUE	0.915858	0.9117	0.0195685	3	1528500000
11	53000001	53500000	500000	7668	0.457348	0.961144	TRUE	TRUE	1.16354	1.17025	-0.00958692	3	1528500000
11	53500001	54000000	500000	5948	0.460696	0.940373	TRUE	TRUE	0.881506	0.91563	-0.0623329	3	1528500000
11	54000001	54500000	500000	4569	0.44834	0.947968	TRUE	TRUE	0.735394	0.753584	-0.0377739	3	1528500000
11	54500001	55000000	500000	8515	0.431024	0.949569	TRUE	TRUE	1.59662	1.63218	0.00942234	3	1528500000
11	55000001	55500000	500000	7573	0.475176	0.954482	TRUE	TRUE	0.980872	0.995373	-0.00213349	3	1528500000
11	55500001	56000000	500000	1599	0.437672	0.927304	TRUE	TRUE	0.281889	0.304957	0.0945035	3	1528500000
11	56000001	56500000	500000	4016	0.421644	0.888024	TRUE	FALSE	0.811463	1.14925	0.0286169	3	1528500000
11	56500001	57000000	500000	2920	0.413772	0.919414	TRUE	TRUE	0.635861	0.716916	0.13347	3	1528500000
11	57000001	57500000	500000	9171	0.446688	0.942217	TRUE	TRUE	1.49589	1.54864	0.123761	3	1528500000
11	57500001	58000000	500000	3725	0.478658	0.938464	TRUE	TRUE	0.473528	0.493764	0.0457904	3	1528500000
11	58000001	58500000	500000	6966	0.458586	0.932679	TRUE	TRUE	1.0495	1.11224	0.00323599	3	1528500000
11	58500001	59000000	500000	6326	0.442714	0.899669	TRUE	FALSE	1.06663	1.38163	-0.0363078	3	1528500000
11	59000001	59500000	500000	7778	0.497822	0.962906	TRUE	TRUE	0.908335	0.911534	-0.132036	3	1528500000
11	59500001	60000000	500000	7538	0.467368	0.968844	TRUE	TRUE	1.04779	1.04451	0.0592359	3	1528500000
11	60000001	60500000	500000	12058	0.486796	0.973535	TRUE	TRUE	1.4813	1.46963	0.0264444	3	1528500000
11	60500001	61000000	500000	6496	0.472812	0.76972	TRUE	FALSE	0.857384	2.5923	-0.0754664	3	1528500000
11	61000001	61500000	500000	9265	0.472092	0.951264	TRUE	TRUE	1.23102	1.25524	-0.000824013	3	1528500000
11	61500001	62000000	500000	6190	0.449136	0.959436	TRUE	TRUE	0.989734	0.997606	-0.0445875	3	1528500000
11	62000001	62500000	500000	5205	0.426034	0.954841	TRUE	TRUE	1.02196	1.03651	-0.039661	3	1528500000
11	62500001	63000000	500000	7434	0.452024	0.94078	TRUE	TRUE	1.16025	1.20428	-0.0414679	3	1528500000
11	63000001	63500000	500000	2182	0.440534	0.954022	TRUE	TRUE	0.374816	0.380619	0.113689	3	1528500000
11	63500001	64000000	500000	2046	0.44374	0.940983	TRUE	TRUE	0.342011	0.35486	0.166642	3	1528500000
11	64000001	64500000	500000	2234	0.432784	0.958094	TRUE	TRUE	0.412172	0.416161	0.0843457	3	1528500000
11	64500001	65000000	500000	1750	0.423098	0.929287	TRUE	TRUE	0.350048	0.375112	-0.00262341	3	1528500000
11	65000001	65500000	500000	5566	0.43942	0.965175	TRUE	TRUE	0.965646	0.966268	0.0938911	3	1528500000
11	65500001	66000000	500000	4014	0.41796	0.950147	TRUE	TRUE	0.838636	0.85657	-0.0492624	3	1528500000
11	66000001	66500000	500000	3148	0.423138	0.929469	TRUE	TRUE	0.629528	0.674019	0.129571	3	1528500000
11	66500001	67000000	500000	2324	0.429188	0.924327	TRUE	TRUE	0.443676	0.48696	0.110682	3	1528500000
11	67000001	67500000	500000	5744	0.44559	0.965166	TRUE	TRUE	0.94542	0.94604	0.0703678	3	1528500000
11	67500001	68000000	500000	10188	0.458262	0.967762	TRUE	TRUE	1.53818	1.53504	0.0174531	3	1528500000
11	68000001	68500000	500000	2904	0.468402	0.978339	TRUE	TRUE	0.399019	0.394381	0.0568979	3	1528500000
11	68500001	69000000	500000	9432	0.459118	0.963035	TRUE	TRUE	1.41543	1.42018	-0.0346903	3	1528500000
11	69000001	69500000	500000	21473	0.487436	0.965105	TRUE	FALSE	2.63349	2.63542	-0.0875945	3	1528500000
11	69500001	70000000	500000	15417	0.49158	0.953419	TRUE	FALSE	1.86603	1.89662	-0.0830902	3	1528500000
11	70000001	70500000	500000	7834	0.469118	0.940626	TRUE	TRUE	1.06858	1.10944	-0.0271942	3	1528500000
11	70500001	71000000	500000	10963	0.460548	0.95452	TRUE	TRUE	1.62667	1.65063	-0.00501603	3	1528500000
11	71000001	71500000	500000	3938	0.430204	0.818147	TRUE	FALSE	0.744309	1.71413	-0.0665756	3	1528500000
11	71500001	72000000	500000	4503	0.453812	0.949317	TRUE	TRUE	0.694064	0.709791	-0.0115121	3	1528500000
11	72000001	72500000	500000	9181	0.479864	0.957603	TRUE	TRUE	1.16092	1.17289	-0.0444926	3	1528500000
11	72500001	73000000	500000	5735	0.440284	0.955299	TRUE	TRUE	0.987312	1.00069	0.0341739	3	1528500000
11	73000001	73500000	500000	6442	0.447422	0.90508	TRUE	TRUE	1.04452	1.29991	-0.0411201	3	1528500000
11	73500001	74000000	500000	120	0.385156	0.788269	TRUE	FALSE	0.0355502	0.0975092	-0.0966442	3	1528500000
11	74000001	74500000	500000	2265	0.42595	0.837282	TRUE	FALSE	0.444981	0.903393	0.0479666	3	1528500000
11	74500001	75000000	500000	12543	0.455262	0.933156	TRUE	TRUE	1.9201	2.03215	-0.0906168	3	1528500000
11	75000001	75500000	500000	12716	0.465274	0.949106	TRUE	TRUE	1.81049	1.8521	-0.000770843	3	1528500000
11	75500001	76000000	500000	9416	0.483054	0.96159	TRUE	TRUE	1.17482	1.18093	0.0134291	3	1528500000
11	76000001	76500000	500000	7592	0.468974	0.964179	TRUE	TRUE	1.03703	1.03901	0.0427271	3	1528500000
11	76500001	77000000	500000	7158	0.454526	0.925196	TRUE	TRUE	1.09928	1.20143	-0.0289912	3	1528500000
11	77000001	77500000	500000	5334	0.420914	0.94805	TRUE	TRUE	1.08439	1.11108	-0.107923	3	1528500000
11	77500001	78000000	500000	11175	0.461724	0.951659	TRUE	TRUE	1.64235	1.67368	-0.0306708	3	1528500000
11	78000001	78500000	500000	8531	0.4764	0.952479	TRUE	TRUE	1.09687	1.11642	0.0284384	3	1528500000
11	78500001	79000000	500000	9590	0.451224	0.960811	TRUE	TRUE	1.50648	1.51581	-0.0907222	3	1528500000
11	79000001	79500000	500000	5242	0.453146	0.956149	TRUE	TRUE	0.811305	0.82126	0.00791847	3	1528500000
11	79500001	80000000	500000	6646	0.467708	0.940477	TRUE	TRUE	0.920213	0.955656	-0.0470314	3	1528500000
11	80000001	80500000	500000	8602	0.437042	0.94179	TRUE	TRUE	1.52537	1.58038	-0.0368566	3	1528500000
11	80500001	81000000	500000	8568	0.445898	0.950837	TRUE	TRUE	1.40664	1.43523	-0.0135258	3	1528500000
11	81000001	81500000	500000	5990	0.45426	0.961281	TRUE	TRUE	0.921084	0.926235	0.0580746	3	1528500000
11	81500001	82000000	500000	5406	0.447954	0.961125	TRUE	TRUE	0.872814	0.877869	0.0699931	3	1528500000
11	82000001	82500000	500000	2960	0.465114	0.954051	TRUE	TRUE	0.422166	0.428683	0.137354	3	1528500000
11	82500001	83000000	500000	4056	0.469112	0.952385	TRUE	TRUE	0.553284	0.563225	-0.0794774	3	1528500000
11	83000001	83500000	500000	6177	0.433196	0.821004	TRUE	FALSE	1.13536	2.56724	-0.0715057	3	1528500000
11	83500001	84000000	500000	2715	0.447288	0.963731	TRUE	TRUE	0.440692	0.441782	-0.0396504	3	1528500000
11	84000001	84500000	500000	5794	0.423862	0.953301	TRUE	TRUE	1.15352	1.17264	0.00561482	3	1528500000
11	84500001	85000000	500000	6582	0.472262	0.964746	TRUE	TRUE	0.873154	0.874191	0.084369	3	1528500000
11	85000001	85500000	500000	5303	0.413958	0.915267	TRUE	TRUE	1.15254	1.33529	-0.066479	3	1528500000
11	85500001	86000000	500000	3027	0.453236	0.974995	TRUE	TRUE	0.468205	0.463934	0.00237584	3	1528500000
11	86000001	86500000	500000	4883	0.407806	0.942348	TRUE	TRUE	1.13032	1.1699	0.0737353	3	1528500000
11	86500001	87000000	500000	8512	0.427664	0.929782	TRUE	TRUE	1.64889	1.76279	-0.094298	3	1528500000
11	87000001	87500000	500000	9389	0.42642	0.93333	TRUE	TRUE	1.83816	1.94447	-0.0121982	3	1528500000
11	87500001	88000000	500000	9192	0.464082	0.960267	TRUE	TRUE	1.3243	1.33342	-0.00284344	3	1528500000
11	88000001	88500000	500000	5436	0.478024	0.966655	TRUE	TRUE	0.693086	0.692455	-0.0689162	3	1528500000
11	88500001	89000000	500000	4389	0.472074	0.938047	TRUE	TRUE	0.583255	0.608885	-0.0535162	3	1528500000
11	89000001	89500000	500000	3027	0.452036	0.969154	TRUE	TRUE	0.47239	0.47076	0.111673	3	1528500000
11	89500001	90000000	500000	2536	0.429802	0.921099	TRUE	TRUE	0.481225	0.536716	0.0407487	3	1528500000
11	90000001	90500000	500000	6851	0.437632	0.966095	TRUE	TRUE	1.20822	1.20781	0.0668239	3	1528500000
11	90500001	91000000	500000	4295	0.408474	0.854872	TRUE	FALSE	0.987594	1.779	-0.00229077	3	1528500000
11	91000001	91500000	500000	1558	0.386628	0.914016	TRUE	TRUE	0.450894	0.526771	0.201489	3	1528500000
11	91500001	92000000	500000	1328	0.372836	0.930587	TRUE	TRUE	0.428723	0.457054	0.31966	3	1528500000
11	92000001	92500000	500000	718	0.374954	0.889605	TRUE	FALSE	0.230752	0.322782	-0.269501	3	1528500000
11	92500001	93000000	500000	990	0.383226	0.887644	TRUE	FALSE	0.299831	0.425917	0.319169	3	1528500000
11	93000001	93500000	500000	5173	0.399364	0.948754	TRUE	TRUE	1.32149	1.35258	0.0402675	3	1528500000
11	93500001	94000000	500000	7969	0.433088	0.927192	TRUE	TRUE	1.46619	1.58703	0.00958735	3	1528500000
11	94000001	94500000	500000	10351	0.466832	0.965358	TRUE	TRUE	1.44781	1.44841	-0.0831541	3	1528500000
11	94500001	95000000	500000	5118	0.48076	0.916079	TRUE	TRUE	0.644723	0.742941	0.0242267	3	1528500000
11	95000001	95500000	500000	7625	0.48345	0.968951	TRUE	TRUE	0.949728	0.946646	0.00461204	3	1528500000
11	95500001	96000000	500000	5532	0.481538	0.953659	TRUE	TRUE	0.694631	0.705767	-0.00631473	3	1528500000
11	96000001	96500000	500000	3582	0.46846	0.955501	TRUE	TRUE	0.491874	0.498389	0.00238954	3	1528500000
11	96500001	97000000	500000	9892	0.46228	0.965652	TRUE	TRUE	1.44712	1.44728	-0.0697794	3	1528500000
11	97000001	97500000	500000	10866	0.481586	0.950138	TRUE	TRUE	1.36413	1.39332	-0.00226503	3	1528500000
11	97500001	98000000	500000	19320	0.496786	0.952755	TRUE	FALSE	2.26722	2.30668	-0.0363197	3	1528500000
11	98000001	98500000	500000	12200	0.47692	0.959079	TRUE	TRUE	1.56417	1.57733	-0.0240802	3	1528500000
11	98500001	99000000	500000	16076	0.486308	0.942559	TRUE	FALSE	1.97779	2.04627	0.024037	3	1528500000
11	99000001	99500000	500000	6148	0.456802	0.958447	TRUE	TRUE	0.935241	0.943868	0.0843989	3	1528500000
11	99500001	100000000	500000	1644	0.421708	0.871142	TRUE	FALSE	0.332018	0.533763	0.102583	3	1528500000
11	100000001	100500000	500000	6672	0.482534	0.963029	TRUE	TRUE	0.834303	0.83711	-0.0596006	3	1528500000
11	100500001	101000000	500000	9708	0.483032	0.952637	TRUE	TRUE	1.21137	1.23267	-0.134846	3	1528500000
11	101000001	101500000	500000	10612	0.474492	0.952099	TRUE	TRUE	1.38097	1.40638	-0.0504219	3	1528500000
11	101500001	102000000	500000	10396	0.469862	0.950277	TRUE	TRUE	1.40864	1.43848	-0.0310432	3	1528500000
11	102000001	102500000	500000	14194	0.498806	0.961181	TRUE	TRUE	1.64982	1.65926	-0.121151	3	1528500000
11	102500001	103000000	500000	5604	0.469412	0.95762	TRUE	TRUE	0.762297	0.770141	0.027889	3	1528500000
11	103000001	103500000	500000	14042	0.485504	0.942872	TRUE	TRUE	1.73261	1.7916	0.0239742	3	1528500000
11	103500001	104000000	500000	9118	0.457224	0.951572	TRUE	TRUE	1.38439	1.41098	-0.021003	3	1528500000
11	104000001	104500000	500000	9602	0.45995	0.951948	TRUE	TRUE	1.43155	1.45822	-0.0785666	3	1528500000
11	104500001	105000000	500000	2658	0.412052	0.926745	TRUE	TRUE	0.589428	0.639382	-0.0775632	3	1528500000
11	105000001	105500000	500000	5355	0.442318	0.93183	TRUE	TRUE	0.905923	0.962388	-0.0802377	3	1528500000
11	105500001	106000000	500000	6069	0.411112	0.909269	TRUE	TRUE	1.35915	1.64106	-0.0498013	3	1528500000
11	106000001	106500000	500000	10914	0.458666	0.942035	TRUE	TRUE	1.64339	1.7019	-0.0753162	3	1528500000
11	106500001	107000000	500000	7154	0.453254	0.937625	TRUE	TRUE	1.10642	1.1564	-0.0686337	3	1528500000
11	107000001	107500000	500000	6360	0.455564	0.948053	TRUE	TRUE	0.972404	0.996329	-0.0704605	3	1528500000
11	107500001	108000000	500000	4702	0.4686	0.965536	TRUE	TRUE	0.64472	0.644869	-0.047744	3	1528500000
11	108000001	108500000	500000	8268	0.44042	0.945706	TRUE	TRUE	1.42167	1.46263	-0.0766485	3	1528500000
11	108500001	109000000	500000	4838	0.42669	0.919779	TRUE	TRUE	0.945162	1.06313	0.0827408	3	1528500000
11	109000001	109500000	500000	8172	0.462458	0.955522	TRUE	TRUE	1.19372	1.2095	-0.0733034	3	1528500000
11	109500001	110000000	500000	6102	0.445672	0.959607	TRUE	TRUE	1.00366	1.01142	-0.00174726	3	1528500000
11	110000001	110500000	500000	3875	0.411834	0.932511	TRUE	TRUE	0.861283	0.913204	0.010123	3	1528500000
11	110500001	111000000	500000	2000	0.404674	0.929495	TRUE	TRUE	0.478191	0.511923	0.124738	3	1528500000
11	111000001	111500000	500000	4241	0.396316	0.909541	TRUE	TRUE	1.11591	1.34477	-0.0487662	3	1528500000
11	111500001	112000000	500000	1804	0.393582	0.970152	TRUE	TRUE	0.48528	0.483114	0.00155699	3	1528500000
11	112000001	112500000	500000	3036	0.407704	0.948407	TRUE	TRUE	0.703494	0.720419	0.0862233	3	1528500000
11	112500001	113000000	500000	2660	0.451852	0.977183	TRUE	TRUE	0.415724	0.41125	0.314182	3	1528500000
11	113000001	113500000	500000	6196	0.486772	0.974001	TRUE	TRUE	0.761216	0.754865	0.153533	3	1528500000
11	113500001	114000000	500000	8063	0.494108	0.953035	TRUE	TRUE	0.960045	0.976345	0.107824	3	1528500000
11	114000001	114500000	500000	4711	0.487578	0.963504	TRUE	TRUE	0.577564	0.57916	-0.0203802	3	1528500000
11	114500001	115000000	500000	4546	0.489974	0.939608	TRUE	TRUE	0.553924	0.576163	0.110241	3	1528500000
11	115000001	115500000	500000	9270	0.504294	0.917028	TRUE	TRUE	1.05153	1.20416	-0.0688139	3	1528500000
11	115500001	116000000	500000	8998	0.494662	0.930217	TRUE	TRUE	1.0675	1.13924	-0.0193861	3	1528500000
11	116000001	116500000	500000	11688	0.503644	0.945909	TRUE	TRUE	1.32911	1.36689	0.0651929	3	1528500000
11	116500001	117000000	500000	9377	0.500466	0.93054	TRUE	TRUE	1.08131	1.15292	-0.0174644	3	1528500000
11	117000001	117500000	500000	11471	0.513376	0.96871	TRUE	TRUE	1.27473	1.2709	-0.0249569	3	1528500000
11	117500001	118000000	500000	10146	0.497898	0.947754	TRUE	TRUE	1.18445	1.21414	-0.0255119	3	1528500000
11	118000001	118500000	500000	9331	0.510948	0.962958	TRUE	TRUE	1.04143	1.04503	-0.0775693	3	1528500000
11	118500001	119000000	500000	13123	0.516872	0.98691	TRUE	TRUE	1.45148	1.42639	0.000913523	3	1528500000
11	119000001	119500000	500000	6606	0.512202	0.967883	TRUE	TRUE	0.735571	0.733982	0.0352105	3	1528500000
11	119500001	120000000	500000	12404	0.493668	0.963509	TRUE	TRUE	1.48134	1.48542	-0.0122902	3	1528500000
11	120000001	120500000	500000	14469	0.516784	0.947504	TRUE	TRUE	1.60053	1.64136	-0.087072	3	1528500000
11	120500001	121000000	500000	9549	0.503644	0.94184	TRUE	TRUE	1.08587	1.12492	-0.0750918	3	1528500000
11	121000001	121500000	500000	10566	0.46414	0.927187	TRUE	TRUE	1.52147	1.6469	0.0240784	3	1528500000
11	121500001	122000000	500000	3630	-1	0.879723	FALSE	FALSE				3	1528500000
11	122000001	122500000	500000	0	-1	0	FALSE	FALSE				3	1528500000
12	1	500000	500000	0	-1	0	FALSE	FALSE				3	1651000000
12	500001	1000000	500000	0	-1	0	FALSE	FALSE				3	1651000000
12	1000001	1500000	500000	0	-1	0	FALSE	FALSE				3	1651000000
12	1500001	2000000	500000	0	-1	0	FALSE	FALSE				3	1651000000
12	2000001	2500000	500000	0	-1	0	FALSE	FALSE				3	1651000000
12	2500001	3000000	500000	0	-1	0	FALSE	FALSE				3	1651000000
12	3000001	3500000	500000	5760	0.42272	0.787283	TRUE	FALSE	1.15496	3.18467	-0.1241	3	1651000000
12	3500001	4000000	500000	10545	0.459232	0.928297	TRUE	TRUE	1.58105	1.70229	-0.0478209	3	1651000000
12	4000001	4500000	500000	7499	0.438616	0.932902	TRUE	TRUE	1.31055	1.38802	-0.0466949	3	1651000000
12	4500001	5000000	500000	6156	0.424532	0.90791	TRUE	TRUE	1.22063	1.4882	-0.107312	3	1651000000
12	5000001	5500000	500000	12416	0.457864	0.954866	TRUE	TRUE	1.87896	1.90565	0.0233846	3	1651000000
12	5500001	6000000	500000	1970	0.407498	0.912478	TRUE	TRUE	0.45743	0.539984	0.0308868	3	1651000000
12	6000001	6500000	500000	1616	0.379842	0.862272	TRUE	FALSE	0.50649	0.866981	-0.141651	3	1651000000
12	6500001	7000000	500000	2276	0.380304	0.832618	TRUE	FALSE	0.710307	1.4885	0.0107047	3	1651000000
12	7000001	7500000	500000	3441	0.385796	0.895581	TRUE	FALSE	1.00945	1.34905	-0.00167802	3	1651000000
12	7500001	8000000	500000	2161	0.4031	0.929064	TRUE	TRUE	0.526546	0.564849	0.147888	3	1651000000
12	8000001	8500000	500000	7507	0.45287	0.91516	TRUE	TRUE	1.16414	1.34969	0.00136211	3	1651000000
12	8500001	9000000	500000	5203	0.43868	0.898313	TRUE	FALSE	0.90876	1.18927	-0.0965305	3	1651000000
12	9000001	9500000	500000	2598	0.425256	0.931949	TRUE	TRUE	0.512805	0.544584	0.0865858	3	1651000000
12	9500001	10000000	500000	1626	0.399896	0.858292	TRUE	FALSE	0.412814	0.726483	0.144777	3	1651000000
12	10000001	10500000	500000	1840	0.389582	0.914885	TRUE	TRUE	0.511919	0.5946	0.0235696	3	1651000000
12	10500001	11000000	500000	1570	0.400886	0.824931	TRUE	FALSE	0.393715	0.868517	0.0412094	3	1651000000
12	11000001	11500000	500000	5322	0.4148	0.889343	TRUE	FALSE	1.14663	1.60722	0.0907371	3	1651000000
12	11500001	12000000	500000	3127	0.391258	0.834987	TRUE	FALSE	0.857019	1.7675	0.12545	3	1651000000
12	12000001	12500000	500000	8315	0.416754	0.884966	TRUE	FALSE	1.7574	2.54817	-0.0151083	3	1651000000
12	12500001	13000000	500000	4426	0.443858	0.951205	TRUE	TRUE	0.73912	0.753729	0.0499323	3	1651000000
12	13000001	13500000	500000	6364	0.42849	0.930261	TRUE	TRUE	1.22325	1.30529	0.0103972	3	1651000000
12	13500001	14000000	500000	3894	0.413272	0.870836	TRUE	FALSE	0.852439	1.37353	0.0692011	3	1651000000
12	14000001	14500000	500000	3718	0.385196	0.907721	TRUE	TRUE	1.10082	1.34395	-0.0664581	3	1651000000
12	14500001	15000000	500000	1002	0.37486	0.840255	TRUE	FALSE	0.322098	0.640959	0.0355228	3	1651000000
12	15000001	15500000	500000	1560	0.379234	0.842517	TRUE	FALSE	0.491478	0.963416	0.166137	3	1651000000
12	15500001	16000000	500000	5800	0.412604	0.930737	TRUE	TRUE	1.2787	1.36262	0.0366228	3	1651000000
12	16000001	16500000	500000	2840	0.421052	0.939064	TRUE	TRUE	0.576661	0.600403	-0.0200359	3	1651000000
12	16500001	17000000	500000	6669	0.451782	0.962994	TRUE	TRUE	1.04286	1.04642	0.0156976	3	1651000000
12	17000001	17500000	500000	9143	0.465146	0.932021	TRUE	TRUE	1.30356	1.38406	-0.00909282	3	1651000000
12	17500001	18000000	500000	3558	0.464034	0.784809	TRUE	FALSE	0.512821	1.43306	0.163093	3	1651000000
12	18000001	18500000	500000	54	0.43943	0.595832	TRUE	FALSE	0.00936762	0.0522757	0.303972	3	1651000000
12	18500001	19000000	500000	264	0.446074	0.526527	TRUE	FALSE	0.0432788	0.28981	0.285657	3	1651000000
12	19000001	19500000	500000	240	0.450998	0.438598	TRUE	FALSE	0.0377724	0.299416	-0.253223	3	1651000000
12	19500001	20000000	500000	38	0.452248	0.508594	TRUE	FALSE	0.00592042	0.0402406	0.161086	3	1651000000
12	20000001	20500000	500000	58	0.449686	0.483376	TRUE	FALSE	0.00923057	0.0647022	-0.15996	3	1651000000
12	20500001	21000000	500000	1178	0.44973	0.520426	TRUE	FALSE	0.187406	1.2615	0.0157906	3	1651000000
12	21000001	21500000	500000	8718	0.452494	0.853764	TRUE	FALSE	1.35571	2.46091	-0.0976698	3	1651000000
12	21500001	22000000	500000	996	0.445304	0.607557	TRUE	FALSE	0.164325	0.877308	-0.17616	3	1651000000
12	22000001	22500000	500000	14	0.44836	0.345248	TRUE	FALSE	0.00225297	0.0315719	0.218642	3	1651000000
12	22500001	23000000	500000	92	0.446092	0.371445	TRUE	FALSE	0.0150798	0.171116	-0.0277549	3	1651000000
12	23000001	23500000	500000	174	0.449216	0.354832	TRUE	FALSE	0.0278025	0.35845	-0.0437052	3	1651000000
12	23500001	24000000	500000	16	0.450094	0.312421	TRUE	FALSE	0.00253751	0.0510411	-0.332795	3	1651000000
12	24000001	24500000	500000	560	0.444006	0.484789	TRUE	FALSE	0.0934009	0.653133	-0.0858086	3	1651000000
12	24500001	25000000	500000	7385	0.456058	0.943946	TRUE	TRUE	1.12689	1.16301	-0.0239404	3	1651000000
12	25000001	25500000	500000	5269	0.453952	0.962419	TRUE	TRUE	0.811507	0.814867	0.0150446	3	1651000000
12	25500001	26000000	500000	4132	0.419642	0.931638	TRUE	TRUE	0.849779	0.903237	0.152629	3	1651000000
12	26000001	26500000	500000	6784	0.435426	0.936775	TRUE	TRUE	1.22133	1.27953	0.0428265	3	1651000000
12	26500001	27000000	500000	2752	0.419644	0.942253	TRUE	TRUE	0.565961	0.585881	0.11693	3	1651000000
12	27000001	27500000	500000	4690	0.427866	0.937517	TRUE	TRUE	0.906824	0.948072	0.0344384	3	1651000000
12	27500001	28000000	500000	1792	0.416032	0.917296	TRUE	TRUE	0.38139	0.435982	-0.0588811	3	1651000000
12	28000001	28500000	500000	2380	-1	0.908276	FALSE	FALSE				3	1651000000
12	28500001	29000000	500000	10794	0.466326	0.962361	TRUE	TRUE	1.51871	1.52511	0.0311932	3	1651000000
12	29000001	29500000	500000	6580	0.450264	0.933065	TRUE	TRUE	1.04204	1.10313	0.0424739	3	1651000000
12	29500001	30000000	500000	14612	0.441962	0.981933	TRUE	TRUE	2.47936	2.44391	-0.0360474	3	1651000000
12	30000001	30500000	500000	5026	0.42976	0.937476	TRUE	TRUE	0.954116	0.997629	0.0552322	3	1651000000
12	30500001	31000000	500000	2156	0.411766	0.887791	TRUE	FALSE	0.479549	0.680419	0.108287	3	1651000000
12	31000001	31500000	500000	3420	0.426628	0.913963	TRUE	TRUE	0.668471	0.78124	0.0936773	3	1651000000
12	31500001	32000000	500000	9428	0.406344	0.961883	TRUE	TRUE	2.21499	2.22567	0.0066527	3	1651000000
12	32000001	32500000	500000	4240	0.418236	0.893847	TRUE	FALSE	0.883536	1.19639	-0.0212295	3	1651000000
12	32500001	33000000	500000	5079	0.42283	0.909167	TRUE	TRUE	1.01768	1.22966	0.0273601	3	1651000000
12	33000001	33500000	500000	7613	0.454758	0.94342	TRUE	TRUE	1.16792	1.2065	-0.0234376	3	1651000000
12	33500001	34000000	500000	1380	0.388656	0.873779	TRUE	FALSE	0.387612	0.611178	0.219485	3	1651000000
12	34000001	34500000	500000	3341	0.386282	0.91926	TRUE	TRUE	0.972418	1.09747	0.0226409	3	1651000000
12	34500001	35000000	500000	3941	0.396766	0.937978	TRUE	TRUE	1.03291	1.07851	0.0135444	3	1651000000
12	35000001	35500000	500000	3210	0.395886	0.914211	TRUE	TRUE	0.847707	0.989066	0.054846	3	1651000000
12	35500001	36000000	500000	2624	0.401052	0.881808	TRUE	FALSE	0.656626	0.975008	0.0518196	3	1651000000
12	36000001	36500000	500000	6908	0.410178	0.892979	TRUE	FALSE	1.56182	2.12877	0.0499501	3	1651000000
12	36500001	37000000	500000	1112	0.378322	0.931474	TRUE	TRUE	0.352642	0.375	-0.0087511	3	1651000000
12	37000001	37500000	500000	1034	0.367132	0.895454	TRUE	FALSE	0.333738	0.446454	0.11902	3	1651000000
12	37500001	38000000	500000	3320	0.371232	0.889837	TRUE	FALSE	1.07423	1.49995	-0.0407255	3	1651000000
12	38000001	38500000	500000	2562	0.364618	0.883965	TRUE	FALSE	0.820554	1.19871	0.219559	3	1651000000
12	38500001	39000000	500000	2828	0.38195	0.893641	TRUE	FALSE	0.867984	1.17715	-0.039227	3	1651000000
12	39000001	39500000	500000	1130	0.369946	0.910805	TRUE	TRUE	0.36583	0.436937	0.0440948	3	1651000000
12	39500001	40000000	500000	2880	0.389294	0.894488	TRUE	FALSE	0.803513	1.08279	0.0156194	3	1651000000
12	40000001	40500000	500000	8872	0.412908	0.915241	TRUE	TRUE	1.94967	2.25921	-0.0336026	3	1651000000
12	40500001	41000000	500000	4876	0.408938	0.970487	TRUE	TRUE	1.11603	1.11067	-0.00975845	3	1651000000
12	41000001	41500000	500000	4092	0.391322	0.905357	TRUE	TRUE	1.12089	1.39213	-0.00582822	3	1651000000
12	41500001	42000000	500000	2828	-1	0.896345	FALSE	FALSE				3	1651000000
12	42000001	42500000	500000	916	0.374452	0.855875	TRUE	FALSE	0.294732	0.527266	-0.0903561	3	1651000000
12	42500001	43000000	500000	752	0.372468	0.832016	TRUE	FALSE	0.242932	0.511085	-0.105133	3	1651000000
12	43000001	43500000	500000	1014	0.362094	0.901468	TRUE	TRUE	0.320791	0.40998	0.241371	3	1651000000
12	43500001	44000000	500000	2740	0.384702	0.828169	TRUE	FALSE	0.816841	1.7628	0.045397	3	1651000000
12	44000001	44500000	500000	7794	0.399658	0.877274	TRUE	FALSE	1.98434	3.05125	0.0170935	3	1651000000
12	44500001	45000000	500000	2854	0.399024	0.846666	TRUE	FALSE	0.731813	1.39418	-0.109427	3	1651000000
12	45000001	45500000	500000	3736	0.39373	0.889147	TRUE	FALSE	1.00383	1.40921	0.0247679	3	1651000000
12	45500001	46000000	500000	1419	0.3759	0.895575	TRUE	FALSE	0.454852	0.607902	-0.122266	3	1651000000
12	46000001	46500000	500000	2851	0.38077	0.860257	TRUE	FALSE	0.885728	1.53808	0.111003	3	1651000000
12	46500001	47000000	500000	2256	0.371558	0.953083	TRUE	TRUE	0.729724	0.74206	-0.267469	3	1651000000
12	47000001	47500000	500000	904	0.366714	0.871591	TRUE	FALSE	0.291494	0.46706	-0.170668	3	1651000000
12	47500001	48000000	500000	532	0.36604	0.871202	TRUE	FALSE	0.171229	0.275151	0.294089	3	1651000000
12	48000001	48500000	500000	584	0.368794	0.848534	TRUE	FALSE	0.188969	0.355502	-0.0604742	3	1651000000
12	48500001	49000000	500000	540	0.366594	0.847386	TRUE	FALSE	0.17407	0.330009	0.276884	3	1651000000
12	49000001	49500000	500000	6302	0.385832	0.784495	TRUE	FALSE	1.84769	5.17214	-0.0336149	3	1651000000
12	49500001	50000000	500000	3232	0.37356	0.85942	TRUE	FALSE	1.04188	1.81971	-0.000679725	3	1651000000
12	50000001	50500000	500000	3995	0.375058	0.905385	TRUE	TRUE	1.28359	1.59387	0.0610008	3	1651000000
12	50500001	51000000	500000	4445	0.394354	0.874518	TRUE	FALSE	1.18849	1.86395	0.0425448	3	1651000000
12	51000001	51500000	500000	6486	0.4094	0.882849	TRUE	FALSE	1.47775	2.177	0.0707273	3	1651000000
12	51500001	52000000	500000	5542	0.418412	0.950937	TRUE	TRUE	1.15293	1.17619	0.0115228	3	1651000000
12	52000001	52500000	500000	3092	0.41666	0.878002	TRUE	FALSE	0.654096	1.00028	-0.057078	3	1651000000
12	52500001	53000000	500000	9136	0.407962	0.938027	TRUE	TRUE	2.1115	2.20441	0.00846377	3	1651000000
12	53000001	53500000	500000	3182	0.404614	0.93889	TRUE	TRUE	0.76131	0.792905	-0.0702567	3	1651000000
12	53500001	54000000	500000	2595	0.412222	0.978028	TRUE	TRUE	0.574425	0.567882	0.0980865	3	1651000000
12	54000001	54500000	500000	2503	0.439398	0.951357	TRUE	TRUE	0.434332	0.442816	0.0414373	3	1651000000
12	54500001	55000000	500000	4928	0.437536	0.892145	TRUE	FALSE	0.86986	1.19318	-0.0574037	3	1651000000
12	55000001	55500000	500000	4016	0.430412	0.733371	TRUE	FALSE	0.757504	2.68337	-0.00782491	3	1651000000
12	55500001	56000000	500000	4020	0.405364	0.933089	TRUE	TRUE	0.954102	1.00997	0.0448808	3	1651000000
12	56000001	56500000	500000	2158	0.406074	0.906629	TRUE	TRUE	0.508406	0.625608	-0.107789	3	1651000000
12	56500001	57000000	500000	1352	0.416344	0.936717	TRUE	TRUE	0.28688	0.3006	0.0454043	3	1651000000
12	57000001	57500000	500000	1466	0.386328	0.939929	TRUE	TRUE	0.426366	0.443227	-0.0615807	3	1651000000
12	57500001	58000000	500000	1780	0.401822	0.869101	TRUE	FALSE	0.440974	0.719826	0.191189	3	1651000000
12	58000001	58500000	500000	3302	0.385918	0.836804	TRUE	FALSE	0.966779	1.96914	-0.00414899	3	1651000000
12	58500001	59000000	500000	3186	0.399514	0.8642	TRUE	FALSE	0.812506	1.37208	0.0584763	3	1651000000
12	59000001	59500000	500000	8514	0.414644	0.82986	TRUE	FALSE	1.83729	3.92056	-0.0265882	3	1651000000
12	59500001	60000000	500000	3832	0.383864	0.890369	TRUE	FALSE	1.15314	1.6035	-0.00205378	3	1651000000
12	60000001	60500000	500000	904	0.3731	0.846014	TRUE	FALSE	0.291688	0.558162	0.241608	3	1651000000
12	60500001	61000000	500000	684	0.36322	0.882509	TRUE	FALSE	0.217705	0.321547	0.387916	3	1651000000
12	61000001	61500000	500000	746	0.369162	0.870392	TRUE	FALSE	0.241454	0.390342	0.172022	3	1651000000
12	61500001	62000000	500000	4054	0.36313	0.881898	TRUE	FALSE	1.28974	1.91379	0.152359	3	1651000000
12	62000001	62500000	500000	768	0.370328	0.82264	TRUE	FALSE	0.248624	0.556396	0.0210619	3	1651000000
12	62500001	63000000	500000	530	0.365792	0.839757	TRUE	FALSE	0.170457	0.34033	0.360614	3	1651000000
12	63000001	63500000	500000	574	0.366578	0.824349	TRUE	FALSE	0.185022	0.409659	0.123493	3	1651000000
12	63500001	64000000	500000	1070	0.363634	0.846152	TRUE	FALSE	0.341243	0.652376	0.180279	3	1651000000
12	64000001	64500000	500000	1525	0.374548	0.873852	TRUE	FALSE	0.490578	0.77312	0.000314782	3	1651000000
12	64500001	65000000	500000	3301	0.391138	0.86584	TRUE	FALSE	0.905626	1.51201	-0.087	3	1651000000
12	65000001	65500000	500000	4774	0.397614	0.896731	TRUE	FALSE	1.24159	1.64461	0.0370222	3	1651000000
12	65500001	66000000	500000	1056	0.37614	0.879636	TRUE	FALSE	0.338234	0.510692	-0.0683088	3	1651000000
12	66000001	66500000	500000	1010	0.3744	0.877969	TRUE	FALSE	0.325015	0.497159	0.00862903	3	1651000000
12	66500001	67000000	500000	2665	0.36362	0.936526	TRUE	TRUE	0.849864	0.890983	0.0960776	3	1651000000
12	67000001	67500000	500000	3367	0.370518	0.90205	TRUE	TRUE	1.08993	1.38697	-0.108724	3	1651000000
12	67500001	68000000	500000	560	0.374724	0.847697	TRUE	FALSE	0.180073	0.340676	0.0352591	3	1651000000
12	68000001	68500000	500000	1038	0.372404	0.890544	TRUE	FALSE	0.33536	0.465704	0.0557422	3	1651000000
12	68500001	69000000	500000	1638	0.402716	0.832759	TRUE	FALSE	0.401085	0.839731	0.0278743	3	1651000000
12	69000001	69500000	500000	7786	0.433616	0.934191	TRUE	TRUE	1.42557	1.50437	0.0515221	3	1651000000
12	69500001	70000000	500000	7098	0.430242	0.932404	TRUE	TRUE	1.34107	1.42234	-0.0930373	3	1651000000
12	70000001	70500000	500000	12598	0.43783	0.94948	TRUE	TRUE	2.21767	2.26736	-0.051909	3	1651000000
12	70500001	71000000	500000	8555	0.435614	0.943095	TRUE	TRUE	1.53745	1.58916	-0.0222853	3	1651000000
12	71000001	71500000	500000	4917	0.433004	0.925224	TRUE	TRUE	0.905361	0.989352	-0.0713234	3	1651000000
12	71500001	72000000	500000	6100	0.435196	0.952114	TRUE	TRUE	1.10056	1.12078	0.0152455	3	1651000000
12	72000001	72500000	500000	8584	0.427956	0.935785	TRUE	TRUE	1.65835	1.74219	0.00699232	3	1651000000
12	72500001	73000000	500000	3490	0.418426	0.920617	TRUE	TRUE	0.725945	0.812161	-0.02037	3	1651000000
12	73000001	73500000	500000	2646	0.427018	0.923696	TRUE	TRUE	0.515516	0.567557	0.0039985	3	1651000000
12	73500001	74000000	500000	5447	0.439144	0.979427	TRUE	TRUE	0.947363	0.935585	0.018717	3	1651000000
12	74000001	74500000	500000	8973	0.416914	0.897589	TRUE	FALSE	1.89356	2.49176	-0.0167181	3	1651000000
12	74500001	75000000	500000	2928	0.387326	0.887042	TRUE	FALSE	0.837879	1.19592	0.0248397	3	1651000000
12	75000001	75500000	500000	4140	0.413878	0.932403	TRUE	TRUE	0.900527	0.955106	0.0522676	3	1651000000
12	75500001	76000000	500000	5446	0.43205	0.962745	TRUE	TRUE	1.01148	1.01525	-0.00437737	3	1651000000
12	76000001	76500000	500000	8827	0.448248	0.940671	TRUE	TRUE	1.42179	1.47604	-0.03968	3	1651000000
12	76500001	77000000	500000	9086	0.471826	0.927961	TRUE	TRUE	1.21023	1.30514	0.0378231	3	1651000000
12	77000001	77500000	500000	3861	0.406844	0.91657	TRUE	TRUE	0.902468	1.03659	-0.0125595	3	1651000000
12	77500001	78000000	500000	2834	0.433058	0.916482	TRUE	TRUE	0.521563	0.59942	0.194922	3	1651000000
12	78000001	78500000	500000	5046	0.38568	0.875811	TRUE	FALSE	1.48302	2.3043	-0.00794763	3	1651000000
12	78500001	79000000	500000	3808	0.39602	0.927675	TRUE	TRUE	1.0045	1.08476	-0.0913909	3	1651000000
12	79000001	79500000	500000	4384	0.432632	0.93943	TRUE	TRUE	0.809966	0.842756	-0.0199768	3	1651000000
12	79500001	80000000	500000	4176	0.44206	0.959789	TRUE	TRUE	0.708	0.71331	0.0558774	3	1651000000
12	80000001	80500000	500000	7156	0.460948	0.945105	TRUE	TRUE	1.05838	1.09004	0.0562616	3	1651000000
12	80500001	81000000	500000	7822	0.45324	0.943839	TRUE	TRUE	1.20985	1.24887	0.0684552	3	1651000000
12	81000001	81500000	500000	3454	0.43432	0.925758	TRUE	TRUE	0.628289	0.684798	-0.0488947	3	1651000000
12	81500001	82000000	500000	6142	0.43977	0.937241	TRUE	TRUE	1.06223	1.1114	0.0576625	3	1651000000
12	82000001	82500000	500000	10844	0.447938	0.88363	TRUE	FALSE	1.75102	2.56442	-0.0767105	3	1651000000
12	82500001	83000000	500000	4937	0.433788	0.926001	TRUE	TRUE	0.902499	0.982514	0.0419842	3	1651000000
12	83000001	83500000	500000	4359	0.465442	0.96525	TRUE	TRUE	0.619495	0.619836	0.10056	3	1651000000
12	83500001	84000000	500000	9224	0.44138	0.9337	TRUE	TRUE	1.57287	1.6621	-0.0686611	3	1651000000
12	84000001	84500000	500000	7686	0.44828	0.944901	TRUE	TRUE	1.23769	1.27517	-0.0651826	3	1651000000
12	84500001	85000000	500000	5167	0.472072	0.949851	TRUE	TRUE	0.686656	0.701652	0.0694872	3	1651000000
12	85000001	85500000	500000	8561	0.452744	0.952871	TRUE	TRUE	1.32881	1.3517	-0.122982	3	1651000000
12	85500001	86000000	500000	7072	0.456286	0.959371	TRUE	TRUE	1.07813	1.0868	-0.0382832	3	1651000000
12	86000001	86500000	500000	5052	0.47379	0.971468	TRUE	TRUE	0.661091	0.657261	0.114504	3	1651000000
12	86500001	87000000	500000	14121	0.479618	0.963424	TRUE	TRUE	1.78746	1.79258	-0.0268433	3	1651000000
12	87000001	87500000	500000	7901	0.450186	0.944767	TRUE	TRUE	1.25207	1.29031	-0.077685	3	1651000000
12	87500001	88000000	500000	176	-1	0.446838	FALSE	FALSE				3	1651000000
12	88000001	88500000	500000	1658	0.434882	0.788688	TRUE	FALSE	0.300015	0.821063	-0.182449	3	1651000000
12	88500001	89000000	500000	5387	0.416134	0.930464	TRUE	TRUE	1.14538	1.2215	-0.0044618	3	1651000000
12	89000001	89500000	500000	5136	0.391612	0.961337	TRUE	TRUE	1.40348	1.41123	-0.0426294	3	1651000000
12	89500001	90000000	500000	4787	0.386616	0.967496	TRUE	TRUE	1.38566	1.38321	-0.0928756	3	1651000000
12	90000001	90500000	500000	2726	0.384558	0.932983	TRUE	TRUE	0.814158	0.862088	0.0109141	3	1651000000
12	90500001	91000000	500000	1052	0.390718	0.897988	TRUE	FALSE	0.28966	0.380009	-0.181821	3	1651000000
12	91000001	91500000	500000	1916	0.409388	0.839792	TRUE	FALSE	0.436587	0.871475	0.0574082	3	1651000000
12	91500001	92000000	500000	5992	0.433224	0.940804	TRUE	TRUE	1.10107	1.14281	-0.0175336	3	1651000000
12	92000001	92500000	500000	3098	0.390528	0.886557	TRUE	FALSE	0.854438	1.22427	-0.0149852	3	1651000000
12	92500001	93000000	500000	1338	0.371136	0.881408	TRUE	FALSE	0.432963	0.644863	0.108244	3	1651000000
12	93000001	93500000	500000	1299	0.371446	0.880173	TRUE	FALSE	0.420223	0.631856	-0.00496414	3	1651000000
12	93500001	94000000	500000	877	0.364696	0.868544	TRUE	FALSE	0.280971	0.460504	0.0591908	3	1651000000
12	94000001	94500000	500000	884	0.368756	0.877662	TRUE	FALSE	0.286033	0.438587	-0.152635	3	1651000000
12	94500001	95000000	500000	1264	0.369328	0.885356	TRUE	FALSE	0.409149	0.591534	-0.00420808	3	1651000000
12	95000001	95500000	500000	2296	0.3716	0.89584	TRUE	FALSE	0.742628	0.990473	0.106578	3	1651000000
12	95500001	96000000	500000	4932	0.381626	0.888162	TRUE	FALSE	1.51889	2.14882	-0.0586287	3	1651000000
12	96000001	96500000	500000	500	0.371592	0.858222	TRUE	FALSE	0.161723	0.28474	-0.0707709	3	1651000000
12	96500001	97000000	500000	708	0.366084	0.890237	TRUE	FALSE	0.227906	0.317239	-0.0195366	3	1651000000
12	97000001	97500000	500000	2811	0.372194	0.902931	TRUE	TRUE	0.908488	1.1486	-0.0541282	3	1651000000
12	97500001	98000000	500000	4173	0.39522	0.879229	TRUE	FALSE	1.10807	1.67835	0.00361767	3	1651000000
12	98000001	98500000	500000	5358	0.422384	0.895289	TRUE	FALSE	1.07678	1.44231	0.051317	3	1651000000
12	98500001	99000000	500000	7658	0.419564	0.945322	TRUE	TRUE	1.57606	1.62258	0.0227777	3	1651000000
12	99000001	99500000	500000	5970	0.460106	0.961159	TRUE	TRUE	0.888955	0.894065	-0.0533091	3	1651000000
12	99500001	100000000	500000	5656	0.442678	0.956712	TRUE	TRUE	0.953952	0.964884	-0.0024133	3	1651000000
12	100000001	100500000	500000	17922	0.46352	0.960371	TRUE	FALSE	2.59456	2.61209	-0.0247152	3	1651000000
12	100500001	101000000	500000	10266	0.44633	0.942363	TRUE	TRUE	1.67941	1.73818	0.0570705	3	1651000000
12	101000001	101500000	500000	2406	0.40431	0.795853	TRUE	FALSE	0.577643	1.51841	-0.0914655	3	1651000000
12	101500001	102000000	500000	2831	0.409434	0.873105	TRUE	FALSE	0.644788	1.0217	-0.185862	3	1651000000
12	102000001	102500000	500000	7441	0.46899	0.936856	TRUE	TRUE	1.01625	1.06443	-0.00140569	3	1651000000
12	102500001	103000000	500000	9110	0.456984	0.953086	TRUE	TRUE	1.38471	1.40811	-0.0531174	3	1651000000
12	103000001	103500000	500000	7650	0.46735	0.954849	TRUE	TRUE	1.06358	1.07872	0.0289354	3	1651000000
12	103500001	104000000	500000	3176	0.45067	0.766091	TRUE	FALSE	0.501236	1.54301	0.160879	3	1651000000
12	104000001	104500000	500000	2706	0.457906	0.93541	TRUE	TRUE	0.409412	0.430564	0.0701256	3	1651000000
12	104500001	105000000	500000	4260	0.484296	0.978649	TRUE	TRUE	0.528587	0.522321	-0.0714007	3	1651000000
12	105000001	105500000	500000	6260	0.48147	0.926396	TRUE	TRUE	0.786264	0.854339	-0.00518271	3	1651000000
12	105500001	106000000	500000	5836	0.472292	0.948168	TRUE	TRUE	0.773976	0.792882	-0.0122517	3	1651000000
12	106000001	106500000	500000	5822	0.468644	0.963925	TRUE	TRUE	0.797924	0.799701	0.00584219	3	1651000000
12	106500001	107000000	500000	2326	0.458858	0.978159	TRUE	TRUE	0.349754	0.345736	0.0845159	3	1651000000
12	107000001	107500000	500000	2402	0.453494	0.968558	TRUE	TRUE	0.37092	0.369864	0.0404369	3	1651000000
12	107500001	108000000	500000	5184	0.475244	0.977322	TRUE	TRUE	0.671151	0.66386	-0.07511	3	1651000000
12	108000001	108500000	500000	10478	0.495604	0.962734	TRUE	TRUE	1.23632	1.24095	-0.0322253	3	1651000000
12	108500001	109000000	500000	8022	0.472922	0.953123	TRUE	TRUE	1.05774	1.07555	-0.0903408	3	1651000000
12	109000001	109500000	500000	2330	0.455162	0.882697	TRUE	FALSE	0.356828	0.526279	-0.0624665	3	1651000000
12	109500001	110000000	500000	5222	0.458646	0.944616	TRUE	TRUE	0.786419	0.810652	-0.0271512	3	1651000000
12	110000001	110500000	500000	4659	0.47646	0.948015	TRUE	TRUE	0.598829	0.613597	-0.0406344	3	1651000000
12	110500001	111000000	500000	9393	0.476672	0.961043	TRUE	TRUE	1.20589	1.213	-0.0898076	3	1651000000
12	111000001	111500000	500000	7380	0.484868	0.95754	TRUE	TRUE	0.913251	0.922741	-0.100929	3	1651000000
12	111500001	112000000	500000	14326	0.475086	0.955236	TRUE	TRUE	1.85661	1.88195	-0.111139	3	1651000000
12	112000001	112500000	500000	3970	0.507876	0.954427	TRUE	TRUE	0.445719	0.452346	-0.0129874	3	1651000000
12	112500001	113000000	500000	11682	0.526952	0.948485	TRUE	TRUE	1.28199	1.31268	-0.0142669	3	1651000000
12	113000001	113500000	500000	6980	0.488254	0.891837	TRUE	FALSE	0.854374	1.1747	-0.214323	3	1651000000
12	113500001	114000000	500000	74	0.399592	0.802831	TRUE	FALSE	0.0188548	0.0476065	-0.205418	3	1651000000
12	114000001	114500000	500000	56	0.389702	0.853969	TRUE	FALSE	0.0155623	0.0282087	0.166146	3	1651000000
12	114500001	115000000	500000	34	0.393808	0.773037	TRUE	FALSE	0.00912989	0.0271613	-0.768567	3	1651000000
12	115000001	115500000	500000	30	-1	0.709887	FALSE	FALSE				3	1651000000
12	115500001	116000000	500000	30	0.391656	0.693204	TRUE	FALSE	0.00819491	0.0334075	-0.448578	3	1651000000
12	116000001	116500000	500000	5838	0.420412	0.931831	TRUE	TRUE	1.19222	1.26652	-0.0204963	3	1651000000
12	116500001	117000000	500000	7470	0.442876	0.892531	TRUE	FALSE	1.25781	1.72025	-0.0213692	3	1651000000
12	117000001	117500000	500000	8838	0.45527	0.954771	TRUE	TRUE	1.35289	1.3723	-0.0213546	3	1651000000
12	117500001	118000000	500000	6030	0.427196	0.96786	TRUE	TRUE	1.173	1.17049	0.00910772	3	1651000000
12	118000001	118500000	500000	3540	0.409562	0.907474	TRUE	TRUE	0.80525	0.98485	-0.136057	3	1651000000
12	118500001	119000000	500000	1686	0.404274	0.933402	TRUE	TRUE	0.404951	0.428284	-0.0772735	3	1651000000
12	119000001	119500000	500000	3498	0.380622	0.89193	TRUE	FALSE	1.08832	1.4953	-0.104272	3	1651000000
12	119500001	120000000	500000	1198	0.382612	0.777638	TRUE	FALSE	0.365147	1.0601	-0.0969674	3	1651000000
12	120000001	120500000	500000	142	-1	0.211983	FALSE	FALSE				3	1651000000
13	1	500000	500000	0	-1	0	FALSE	FALSE				3	1771500000
13	500001	1000000	500000	0	-1	0	FALSE	FALSE				3	1771500000
13	1000001	1500000	500000	0	-1	0	FALSE	FALSE				3	1771500000
13	1500001	2000000	500000	0	-1	0	FALSE	FALSE				3	1771500000
13	2000001	2500000	500000	0	-1	0	FALSE	FALSE				3	1771500000
13	2500001	3000000	500000	0	-1	0	FALSE	FALSE				3	1771500000
13	3000001	3500000	500000	1014	0.419636	0.672304	TRUE	FALSE	0.208549	0.902613	-0.157249	3	1771500000
13	3500001	4000000	500000	5354	0.42624	0.878902	TRUE	FALSE	1.04963	1.59388	0.00567016	3	1771500000
13	4000001	4500000	500000	770	0.390022	0.830174	TRUE	FALSE	0.213342	0.4543	-0.0490768	3	1771500000
13	4500001	5000000	500000	2140	0.382914	0.858147	TRUE	FALSE	0.650213	1.14538	-0.0254306	3	1771500000
13	5000001	5500000	500000	1946	0.38024	0.842235	TRUE	FALSE	0.607687	1.19351	-0.193088	3	1771500000
13	5500001	6000000	500000	4098	0.389568	0.928524	TRUE	TRUE	1.14029	1.22639	-0.0243276	3	1771500000
13	6000001	6500000	500000	5507	0.397272	0.91528	TRUE	TRUE	1.43679	1.66447	-0.0426817	3	1771500000
13	6500001	7000000	500000	5367	0.420804	0.791275	TRUE	FALSE	1.09217	2.94668	-0.00862549	3	1771500000
13	7000001	7500000	500000	770	0.386892	0.832588	TRUE	FALSE	0.221882	0.46506	-0.163495	3	1771500000
13	7500001	8000000	500000	954	0.379556	0.856546	TRUE	FALSE	0.299755	0.533798	0.0690105	3	1771500000
13	8000001	8500000	500000	2061	0.395338	0.880098	TRUE	FALSE	0.546741	0.822567	0.0394196	3	1771500000
13	8500001	9000000	500000	4359	0.421758	0.880636	TRUE	FALSE	0.879995	1.31846	0.0147413	3	1771500000
13	9000001	9500000	500000	6244	0.419238	0.923857	TRUE	TRUE	1.28894	1.41795	-0.026159	3	1771500000
13	9500001	10000000	500000	4897	0.414594	0.893611	TRUE	FALSE	1.0573	1.43422	-0.0082372	3	1771500000
13	10000001	10500000	500000	4447	0.398484	0.902789	TRUE	TRUE	1.14673	1.45133	0.0730199	3	1771500000
13	10500001	11000000	500000	1902	0.392486	0.835147	TRUE	FALSE	0.51608	1.06318	0.121211	3	1771500000
13	11000001	11500000	500000	1776	-1	0.795551	FALSE	FALSE				3	1771500000
13	11500001	12000000	500000	4158	0.41229	0.94965	TRUE	TRUE	0.919747	0.940117	0.0252665	3	1771500000
13	12000001	12500000	500000	9558	0.445134	0.957908	TRUE	TRUE	1.57916	1.59482	0.0262685	3	1771500000
13	12500001	13000000	500000	1940	0.410732	0.690227	TRUE	FALSE	0.436163	1.79331	0.0190597	3	1771500000
13	13000001	13500000	500000	934	0.406692	0.729546	TRUE	FALSE	0.218651	0.786063	-0.0382357	3	1771500000
13	13500001	14000000	500000	5896	0.41834	0.860478	TRUE	FALSE	1.22741	2.12803	-0.104518	3	1771500000
13	14000001	14500000	500000	5098	0.396424	0.888751	TRUE	FALSE	1.34016	1.8872	0.0775864	3	1771500000
13	14500001	15000000	500000	3088	0.393748	0.818455	TRUE	FALSE	0.829599	1.90675	-0.00428335	3	1771500000
13	15000001	15500000	500000	953	0.398776	0.856571	TRUE	FALSE	0.245007	0.436231	-0.0218513	3	1771500000
13	15500001	16000000	500000	3031	0.406428	0.922361	TRUE	TRUE	0.711481	0.788461	-0.0124598	3	1771500000
13	16000001	16500000	500000	2606	0.389552	0.900731	TRUE	TRUE	0.725242	0.931978	-0.0858537	3	1771500000
13	16500001	17000000	500000	2912	0.386976	0.886625	TRUE	FALSE	0.837973	1.20003	0.184417	3	1771500000
13	17000001	17500000	500000	904	0.385098	0.851663	TRUE	FALSE	0.268036	0.493754	-0.109778	3	1771500000
13	17500001	18000000	500000	5796	0.39732	0.876858	TRUE	FALSE	1.51153	2.3311	0.0163661	3	1771500000
13	18000001	18500000	500000	2172	0.403968	0.927359	TRUE	TRUE	0.523569	0.566263	-0.0218415	3	1771500000
13	18500001	19000000	500000	3560	0.399334	0.875167	TRUE	FALSE	0.909742	1.42011	-0.078107	3	1771500000
13	19000001	19500000	500000	4468	0.404776	0.868185	TRUE	FALSE	1.06708	1.75318	-0.0516243	3	1771500000
13	19500001	20000000	500000	1862	0.400514	0.8848	TRUE	FALSE	0.469153	0.681097	-0.0169737	3	1771500000
13	20000001	20500000	500000	7292	0.424186	0.973558	TRUE	TRUE	1.44892	1.43748	-0.0518842	3	1771500000
13	20500001	21000000	500000	4272	0.41415	0.85312	TRUE	FALSE	0.926604	1.68955	0.0845249	3	1771500000
13	21000001	21500000	500000	10694	0.418438	0.931275	TRUE	TRUE	2.22418	2.36653	-0.106822	3	1771500000
13	21500001	22000000	500000	9562	0.413628	0.900927	TRUE	TRUE	2.08538	2.67592	-0.119224	3	1771500000
13	22000001	22500000	500000	4362	0.408738	0.843349	TRUE	FALSE	1.00037	1.94965	0.00474961	3	1771500000
13	22500001	23000000	500000	454	0.400136	0.715589	TRUE	FALSE	0.114929	0.435576	0.229215	3	1771500000
13	23000001	23500000	500000	8900	0.410808	0.893501	TRUE	FALSE	1.9994	2.71444	-0.00142984	3	1771500000
13	23500001	24000000	500000	17732	0.420704	0.940086	TRUE	FALSE	3.61166	3.75342	-0.0547088	3	1771500000
13	24000001	24500000	500000	4651	0.437452	0.933699	TRUE	TRUE	0.821607	0.86822	-0.0163945	3	1771500000
13	24500001	25000000	500000	7553	0.447068	0.942744	TRUE	TRUE	1.22817	1.27028	0.0337052	3	1771500000
13	25000001	25500000	500000	4261	0.420876	0.871778	TRUE	FALSE	0.866548	1.38655	-0.0697522	3	1771500000
13	25500001	26000000	500000	2643	0.386264	0.927747	TRUE	TRUE	0.769488	0.830685	0.0787153	3	1771500000
13	26000001	26500000	500000	1766	0.379452	0.88685	TRUE	FALSE	0.555381	0.793917	-0.0172041	3	1771500000
13	26500001	27000000	500000	1734	0.3825	0.852054	TRUE	FALSE	0.52914	0.972056	0.132198	3	1771500000
13	27000001	27500000	500000	404	0.369096	0.859134	TRUE	FALSE	0.130755	0.228809	-0.0178923	3	1771500000
13	27500001	28000000	500000	378	0.373096	0.834305	TRUE	FALSE	0.121968	0.252735	0.13083	3	1771500000
13	28000001	28500000	500000	2166	0.39273	0.854324	TRUE	FALSE	0.586575	1.06063	-0.241555	3	1771500000
13	28500001	29000000	500000	4802	0.429876	0.966702	TRUE	TRUE	0.910549	0.909676	-0.0764453	3	1771500000
13	29000001	29500000	500000	3192	0.428682	0.915134	TRUE	TRUE	0.612408	0.710141	-0.0077659	3	1771500000
13	29500001	30000000	500000	5074	0.422224	0.936783	TRUE	TRUE	1.02085	1.06947	0.027998	3	1771500000
13	30000001	30500000	500000	2258	0.425666	0.902074	TRUE	TRUE	0.444483	0.565519	0.0775274	3	1771500000
13	30500001	31000000	500000	5350	0.42733	0.971512	TRUE	TRUE	1.03949	1.03342	0.0523247	3	1771500000
13	31000001	31500000	500000	1650	0.425854	0.903359	TRUE	TRUE	0.324378	0.408827	0.0732194	3	1771500000
13	31500001	32000000	500000	2516	0.43706	0.956268	TRUE	TRUE	0.446081	0.451474	0.0112809	3	1771500000
13	32000001	32500000	500000	2358	0.396766	0.935822	TRUE	TRUE	0.618019	0.649198	-0.0614845	3	1771500000
13	32500001	33000000	500000	2642	0.419628	0.927693	TRUE	TRUE	0.543419	0.586789	-0.0506148	3	1771500000
13	33000001	33500000	500000	1216	0.40035	0.654944	TRUE	FALSE	0.307015	1.401	-0.0500336	3	1771500000
13	33500001	34000000	500000	1142	0.409544	0.765661	TRUE	FALSE	0.259819	0.801557	-0.00308153	3	1771500000
13	34000001	34500000	500000	9433	0.44244	0.937415	TRUE	TRUE	1.59418	1.66716	-0.0265141	3	1771500000
13	34500001	35000000	500000	3747	0.43048	0.923049	TRUE	TRUE	0.706295	0.780068	-0.0120524	3	1771500000
13	35000001	35500000	500000	2858	0.417444	0.874453	TRUE	FALSE	0.600062	0.941545	0.170253	3	1771500000
13	35500001	36000000	500000	4132	0.432634	0.919835	TRUE	TRUE	0.763394	0.858368	0.0536773	3	1771500000
13	36000001	36500000	500000	4864	0.417292	0.939026	TRUE	TRUE	1.02273	1.06491	0.118833	3	1771500000
13	36500001	37000000	500000	7054	0.426028	0.903198	TRUE	TRUE	1.38505	1.7477	0.122648	3	1771500000
13	37000001	37500000	500000	6140	0.426394	0.918087	TRUE	TRUE	1.20232	1.36732	0.126932	3	1771500000
13	37500001	38000000	500000	3412	0.45711	0.971131	TRUE	TRUE	0.518322	0.515496	0.0624877	3	1771500000
13	38000001	38500000	500000	2890	0.444466	0.958303	TRUE	TRUE	0.480157	0.484675	-0.0340335	3	1771500000
13	38500001	39000000	500000	4152	0.433396	0.953853	TRUE	TRUE	0.761753	0.773741	0.0312026	3	1771500000
13	39000001	39500000	500000	1106	0.402576	0.939309	TRUE	TRUE	0.27131	0.282355	0.0569844	3	1771500000
13	39500001	40000000	500000	1018	-1	0.832269	FALSE	FALSE				3	1771500000
13	40000001	40500000	500000	1104	0.406596	0.953329	TRUE	TRUE	0.258702	0.262979	0.196612	3	1771500000
13	40500001	41000000	500000	3087	0.440162	0.912235	TRUE	TRUE	0.532019	0.629097	0.0615012	3	1771500000
13	41000001	41500000	500000	6247	0.44214	0.950508	TRUE	TRUE	1.05841	1.08046	0.0154283	3	1771500000
13	41500001	42000000	500000	6434	0.428618	0.939065	TRUE	TRUE	1.23517	1.28603	0.0633111	3	1771500000
13	42000001	42500000	500000	3594	0.424962	0.952299	TRUE	TRUE	0.710732	0.723595	0.120321	3	1771500000
13	42500001	43000000	500000	11442	0.425462	0.976024	TRUE	TRUE	2.25543	2.23311	-0.0348501	3	1771500000
13	43000001	43500000	500000	11091	0.44967	0.949195	TRUE	TRUE	1.76535	1.80568	0.0505233	3	1771500000
13	43500001	44000000	500000	5913	0.448656	0.971073	TRUE	TRUE	0.949248	0.944128	0.0310834	3	1771500000
13	44000001	44500000	500000	4420	0.449512	0.956891	TRUE	TRUE	0.704476	0.712387	-0.0277736	3	1771500000
13	44500001	45000000	500000	6128	0.437716	0.962311	TRUE	TRUE	1.07987	1.08449	-0.0146674	3	1771500000
13	45000001	45500000	500000	4430	0.439084	0.947496	TRUE	TRUE	0.770903	0.790578	0.0412123	3	1771500000
13	45500001	46000000	500000	11296	0.447624	0.976228	TRUE	TRUE	1.82859	1.81022	-0.00221005	3	1771500000
13	46000001	46500000	500000	7343	0.432688	0.943013	TRUE	TRUE	1.35596	1.40177	0.0447693	3	1771500000
13	46500001	47000000	500000	7301	0.444864	0.960147	TRUE	TRUE	1.20898	1.2175	0.0119247	3	1771500000
13	47000001	47500000	500000	5638	0.440792	0.960991	TRUE	TRUE	0.966291	0.972052	-0.0779538	3	1771500000
13	47500001	48000000	500000	1720	0.41506	0.938304	TRUE	TRUE	0.369599	0.385565	-0.0675324	3	1771500000
13	48000001	48500000	500000	2736	0.434222	0.959876	TRUE	TRUE	0.498138	0.501819	-0.103167	3	1771500000
13	48500001	49000000	500000	7821	0.46543	0.972107	TRUE	TRUE	1.11166	1.1045	0.0157228	3	1771500000
13	49000001	49500000	500000	9679	0.482442	0.966311	TRUE	TRUE	1.21078	1.21011	0.048815	3	1771500000
13	49500001	50000000	500000	1696	0.419348	0.876145	TRUE	FALSE	0.349746	0.542136	-0.147873	3	1771500000
13	50000001	50500000	500000	482	0.433238	0.769026	TRUE	FALSE	0.0885596	0.268677	-0.181027	3	1771500000
13	50500001	51000000	500000	358	0.431428	0.74862	TRUE	FALSE	0.066871	0.222642	-0.0533381	3	1771500000
13	51000001	51500000	500000	5121	0.461326	0.930961	TRUE	TRUE	0.755076	0.804119	0.103061	3	1771500000
13	51500001	52000000	500000	9885	0.47898	0.947616	TRUE	TRUE	1.25477	1.28652	-0.00259784	3	1771500000
13	52000001	52500000	500000	5476	0.461218	0.937547	TRUE	TRUE	0.808131	0.844819	0.0532846	3	1771500000
13	52500001	53000000	500000	6996	0.472196	0.975947	TRUE	TRUE	0.928644	0.919511	0.0225602	3	1771500000
13	53000001	53500000	500000	2756	0.46857	0.954774	TRUE	TRUE	0.37801	0.383432	0.131848	3	1771500000
13	53500001	54000000	500000	3962	0.448306	0.949788	TRUE	TRUE	0.637871	0.651864	-0.0649393	3	1771500000
13	54000001	54500000	500000	11396	-1	0.943069	FALSE	FALSE				3	1771500000
13	54500001	55000000	500000	15532	0.48952	0.948913	TRUE	FALSE	1.89512	1.93924	-0.00995651	3	1771500000
13	55000001	55500000	500000	12834	0.46439	0.931781	TRUE	TRUE	1.84381	1.95901	0.0303577	3	1771500000
13	55500001	56000000	500000	6418	0.479628	0.957021	TRUE	TRUE	0.812365	0.821351	-0.0510901	3	1771500000
13	56000001	56500000	500000	3436	0.48395	0.977743	TRUE	TRUE	0.427018	0.422245	0.0235627	3	1771500000
13	56500001	57000000	500000	3726	0.465484	0.954097	TRUE	TRUE	0.529289	0.537423	-0.100296	3	1771500000
13	57000001	57500000	500000	2938	0.446266	0.949245	TRUE	TRUE	0.480879	0.491829	0.000210963	3	1771500000
13	57500001	58000000	500000	7548	0.464162	0.976693	TRUE	TRUE	1.08667	1.07538	0.0365627	3	1771500000
13	58000001	58500000	500000	8058	0.453114	0.93681	TRUE	TRUE	1.24741	1.30673	0.00572945	3	1771500000
13	58500001	59000000	500000	7401	0.452568	0.967795	TRUE	TRUE	1.15027	1.14788	0.0181976	3	1771500000
13	59000001	59500000	500000	10352	0.452114	0.951867	TRUE	TRUE	1.61453	1.64481	0.106734	3	1771500000
13	59500001	60000000	500000	7705	0.455702	0.971587	TRUE	TRUE	1.17739	1.17043	0.158384	3	1771500000
13	60000001	60500000	500000	3518	0.451562	0.920456	TRUE	TRUE	0.551106	0.617196	-0.000330528	3	1771500000
13	60500001	61000000	500000	5814	0.434988	0.860987	TRUE	FALSE	1.051	1.81556	0.0714001	3	1771500000
13	61000001	61500000	500000	78	0.388302	0.784591	TRUE	FALSE	0.0220053	0.0615662	0.511619	3	1771500000
13	61500001	62000000	500000	100	0.403852	0.730474	TRUE	FALSE	0.0241391	0.0864693	0.135032	3	1771500000
13	62000001	62500000	500000	814	0.40991	0.665978	TRUE	FALSE	0.184526	0.813986	-0.098537	3	1771500000
13	62500001	63000000	500000	3308	0.421876	0.829262	TRUE	FALSE	0.667224	1.42944	0.00210415	3	1771500000
13	63000001	63500000	500000	5984	0.440528	0.904182	TRUE	TRUE	1.02796	1.28779	-0.0825681	3	1771500000
13	63500001	64000000	500000	4115	0.432166	0.9647	TRUE	TRUE	0.763481	0.764431	-0.112449	3	1771500000
13	64000001	64500000	500000	6155	0.436228	0.947605	TRUE	TRUE	1.09979	1.12764	-0.000712797	3	1771500000
13	64500001	65000000	500000	1102	0.39661	0.809522	TRUE	FALSE	0.289225	0.702059	0.00825028	3	1771500000
13	65000001	65500000	500000	2554	0.400974	0.715908	TRUE	FALSE	0.639752	2.42183	0.107441	3	1771500000
13	65500001	66000000	500000	26	0.402126	0.460739	TRUE	FALSE	0.00641557	0.0473016	0.419696	3	1771500000
13	66000001	66500000	500000	36	0.406794	0.474479	TRUE	FALSE	0.00841891	0.0600236	0.177468	3	1771500000
13	66500001	67000000	500000	1923	0.40261	0.595709	TRUE	FALSE	0.471518	2.63251	0.0482709	3	1771500000
13	67000001	67500000	500000	3729	0.406018	0.866234	TRUE	FALSE	0.879028	1.46362	-0.161524	3	1771500000
13	67500001	68000000	500000	3530	0.417254	0.767021	TRUE	FALSE	0.742504	2.27515	-0.0162018	3	1771500000
13	68000001	68500000	500000	298	0.434944	0.628195	TRUE	FALSE	0.0538918	0.267697	0.0873886	3	1771500000
13	68500001	69000000	500000	8023	0.424824	0.903221	TRUE	TRUE	1.58796	2.00339	0.0532127	3	1771500000
13	69000001	69500000	500000	3985	0.426708	0.902583	TRUE	TRUE	0.778404	0.986659	-0.012047	3	1771500000
13	69500001	70000000	500000	10222	0.458594	0.934113	TRUE	TRUE	1.53996	1.62543	-0.0287315	3	1771500000
13	70000001	70500000	500000	3003	0.430748	0.925265	TRUE	TRUE	0.56458	0.616834	0.106224	3	1771500000
13	70500001	71000000	500000	4847	0.438386	0.938494	TRUE	TRUE	0.848867	0.885068	0.0718189	3	1771500000
13	71000001	71500000	500000	1780	0.42344	0.880644	TRUE	FALSE	0.355291	0.532288	0.00367708	3	1771500000
13	71500001	72000000	500000	1006	0.426742	0.952296	TRUE	TRUE	0.196451	0.200008	0.017655	3	1771500000
13	72000001	72500000	500000	1886	0.43427	0.92971	TRUE	TRUE	0.343227	0.367062	0.244976	3	1771500000
13	72500001	73000000	500000	1050	0.44266	0.937642	TRUE	TRUE	0.177122	0.185114	0.0360208	3	1771500000
13	73000001	73500000	500000	2607	0.45686	0.950549	TRUE	TRUE	0.396479	0.404714	0.0990567	3	1771500000
13	73500001	74000000	500000	2951	0.470126	0.966262	TRUE	TRUE	0.399011	0.398808	0.0366151	3	1771500000
13	74000001	74500000	500000	5972	0.430188	0.917026	TRUE	TRUE	1.12893	1.29281	-0.0704915	3	1771500000
13	74500001	75000000	500000	2314	0.398906	0.795412	TRUE	FALSE	0.594094	1.56553	-0.0341117	3	1771500000
13	75000001	75500000	500000	2476	0.390204	0.864491	TRUE	FALSE	0.684876	1.1542	-0.0748939	3	1771500000
13	75500001	76000000	500000	4526	0.406304	0.882125	TRUE	FALSE	1.06376	1.57575	-0.126607	3	1771500000
13	76000001	76500000	500000	5040	0.397694	0.871212	TRUE	FALSE	1.30978	2.10455	-0.025245	3	1771500000
13	76500001	77000000	500000	3036	0.386392	0.87495	TRUE	FALSE	0.882051	1.37904	-0.0759842	3	1771500000
13	77000001	77500000	500000	2980	0.377364	0.883718	TRUE	FALSE	0.949889	1.39022	0.0582581	3	1771500000
13	77500001	78000000	500000	1321	0.389684	0.785587	TRUE	FALSE	0.367166	1.02171	-0.0354813	3	1771500000
13	78000001	78500000	500000	5879	0.399658	0.845344	TRUE	FALSE	1.49679	2.87732	-0.0573821	3	1771500000
13	78500001	79000000	500000	2476	0.377502	0.881486	TRUE	FALSE	0.788721	1.17403	-0.00854584	3	1771500000
13	79000001	79500000	500000	1098	0.367262	0.887365	TRUE	FALSE	0.354492	0.504677	0.127643	3	1771500000
13	79500001	80000000	500000	740	0.374608	0.86553	TRUE	FALSE	0.238018	0.398242	-0.13592	3	1771500000
13	80000001	80500000	500000	850	0.369332	0.870802	TRUE	FALSE	0.27514	0.443443	-0.00513383	3	1771500000
13	80500001	81000000	500000	3904	0.390034	0.894372	TRUE	FALSE	1.08155	1.45874	-0.0911441	3	1771500000
13	81000001	81500000	500000	1912	0.402836	0.912097	TRUE	TRUE	0.467453	0.553282	-0.0538927	3	1771500000
13	81500001	82000000	500000	8280	0.39949	0.890108	TRUE	FALSE	2.11218	2.94304	-0.0245262	3	1771500000
13	82000001	82500000	500000	2910	0.382446	0.874772	TRUE	FALSE	0.888506	1.39092	0.0273566	3	1771500000
13	82500001	83000000	500000	3752	0.365586	0.907322	TRUE	TRUE	1.20591	1.47649	0.123843	3	1771500000
13	83000001	83500000	500000	3185	0.374866	0.890566	TRUE	FALSE	1.02382	1.42151	-0.0463394	3	1771500000
13	83500001	84000000	500000	14009	0.3858	0.932576	TRUE	TRUE	4.10941	4.35634	-0.077938	3	1771500000
13	84000001	84500000	500000	4860	0.387608	0.872349	TRUE	FALSE	1.3847	2.20632	-0.16807	3	1771500000
13	84500001	85000000	500000	4024	0.375924	0.843536	TRUE	FALSE	1.28977	2.51042	-0.0139995	3	1771500000
13	85000001	85500000	500000	3808	0.380628	0.873711	TRUE	FALSE	1.1847	1.86894	-0.0748045	3	1771500000
13	85500001	86000000	500000	1040	0.37718	0.859072	TRUE	FALSE	0.331781	0.580827	0.0579921	3	1771500000
13	86000001	86500000	500000	992	0.374512	0.811187	TRUE	FALSE	0.319143	0.766924	-0.21837	3	1771500000
13	86500001	87000000	500000	424	0.370262	0.808172	TRUE	FALSE	0.137263	0.335946	0.0763014	3	1771500000
13	87000001	87500000	500000	262	0.369454	0.805798	TRUE	FALSE	0.0848124	0.210495	-0.231891	3	1771500000
13	87500001	88000000	500000	434	0.367002	0.81357	TRUE	FALSE	0.140039	0.331769	-0.0350456	3	1771500000
13	88000001	88500000	500000	924	0.361776	0.888315	TRUE	FALSE	0.291771	0.412279	0.327823	3	1771500000
13	88500001	89000000	500000	2708	0.365168	0.913917	TRUE	TRUE	0.869117	1.01605	0.0452238	3	1771500000
13	89000001	89500000	500000	2938	0.364524	0.916434	TRUE	TRUE	0.940625	1.08138	0.101262	3	1771500000
13	89500001	90000000	500000	2159	0.380892	0.937779	TRUE	TRUE	0.669925	0.699886	-0.12238	3	1771500000
13	90000001	90500000	500000	3217	0.383242	0.885448	TRUE	FALSE	0.974141	1.40742	0.00642299	3	1771500000
13	90500001	91000000	500000	2910	0.401786	0.910257	TRUE	TRUE	0.721258	0.864784	-0.0569818	3	1771500000
13	91000001	91500000	500000	5872	0.412926	0.93461	TRUE	TRUE	1.29016	1.35987	0.0112689	3	1771500000
13	91500001	92000000	500000	4750	-1	0.90105	FALSE	FALSE				3	1771500000
13	92000001	92500000	500000	6065	-1	0.884079	FALSE	FALSE				3	1771500000
13	92500001	93000000	500000	6909	0.43588	0.903107	TRUE	TRUE	1.23855	1.56388	0.00593794	3	1771500000
13	93000001	93500000	500000	11353	0.40806	0.912098	TRUE	TRUE	2.62132	3.1026	-0.0538212	3	1771500000
13	93500001	94000000	500000	4238	0.441896	0.919463	TRUE	TRUE	0.719501	0.810962	0.0723201	3	1771500000
13	94000001	94500000	500000	4859	0.440136	0.934166	TRUE	TRUE	0.837602	0.883959	-0.0312795	3	1771500000
13	94500001	95000000	500000	2560	0.431572	0.939334	TRUE	TRUE	0.477543	0.496961	-0.0545509	3	1771500000
13	95000001	95500000	500000	6900	0.4446	0.96508	TRUE	TRUE	1.14511	1.14598	-0.0550114	3	1771500000
13	95500001	96000000	500000	6250	0.447308	0.962849	TRUE	TRUE	1.01432	1.01797	0.136398	3	1771500000
13	96000001	96500000	500000	4022	0.420732	0.921723	TRUE	TRUE	0.818997	0.910475	-0.0438022	3	1771500000
13	96500001	97000000	500000	6508	0.408728	0.921888	TRUE	TRUE	1.49268	1.65805	0.139062	3	1771500000
13	97000001	97500000	500000	10413	0.4437	0.944828	TRUE	TRUE	1.74123	1.7942	0.00982545	3	1771500000
13	97500001	98000000	500000	10406	0.439944	0.940608	TRUE	TRUE	1.79687	1.86564	0.0505512	3	1771500000
13	98000001	98500000	500000	5085	0.444978	0.929652	TRUE	TRUE	0.84123	0.899899	0.0103278	3	1771500000
13	98500001	99000000	500000	5902	0.434472	0.938711	TRUE	TRUE	1.07206	1.11711	-0.00762755	3	1771500000
13	99000001	99500000	500000	9584	0.451656	0.955597	TRUE	TRUE	1.50022	1.51987	-0.0132109	3	1771500000
13	99500001	100000000	500000	6865	0.441538	0.935039	TRUE	TRUE	1.16904	1.23072	0.0579956	3	1771500000
13	100000001	100500000	500000	2097	0.418762	0.806163	TRUE	FALSE	0.434813	1.0769	-0.144826	3	1771500000
13	100500001	101000000	500000	6620	0.432356	0.89794	TRUE	FALSE	1.22614	1.60918	0.0272985	3	1771500000
13	101000001	101500000	500000	5242	0.411372	0.92569	TRUE	TRUE	1.17077	1.2765	0.0923003	3	1771500000
13	101500001	102000000	500000	7402	0.41924	0.952284	TRUE	TRUE	1.52796	1.55565	-0.0305359	3	1771500000
13	102000001	102500000	500000	1648	0.3984	0.876763	TRUE	FALSE	0.425326	0.656389	0.00859828	3	1771500000
13	102500001	103000000	500000	5632	0.429872	0.9257	TRUE	TRUE	1.06797	1.16436	0.0132571	3	1771500000
13	103000001	103500000	500000	5170	0.428758	0.957533	TRUE	TRUE	0.991169	1.00148	-0.0257794	3	1771500000
13	103500001	104000000	500000	3964	0.4191	0.860031	TRUE	FALSE	0.819339	1.42511	-0.0643329	3	1771500000
13	104000001	104500000	500000	4588	0.389436	0.926735	TRUE	TRUE	1.27826	1.38666	-0.0559952	3	1771500000
13	104500001	105000000	500000	5245	0.412178	0.909376	TRUE	TRUE	1.16157	1.40143	0.0288512	3	1771500000
13	105000001	105500000	500000	5455	0.399528	0.928549	TRUE	TRUE	1.39093	1.49579	0.0329529	3	1771500000
13	105500001	106000000	500000	1378	0.376462	0.850017	TRUE	FALSE	0.440877	0.821253	0.0905854	3	1771500000
13	106000001	106500000	500000	1979	0.384344	0.857468	TRUE	FALSE	0.592571	1.04865	0.01301	3	1771500000
13	106500001	107000000	500000	4496	0.408116	0.837333	TRUE	FALSE	1.03751	2.10561	0.0839761	3	1771500000
13	107000001	107500000	500000	4319	0.421494	0.939085	TRUE	TRUE	0.873723	0.909661	0.0282629	3	1771500000
13	107500001	108000000	500000	6098	0.44042	0.96695	TRUE	TRUE	1.04854	1.04727	0.00410969	3	1771500000
13	108000001	108500000	500000	4354	0.42314	0.940992	TRUE	TRUE	0.870689	0.903385	-0.0517807	3	1771500000
13	108500001	109000000	500000	2166	0.395046	0.893181	TRUE	FALSE	0.575955	0.783829	0.0691499	3	1771500000
13	109000001	109500000	500000	4216	0.3951	0.930788	TRUE	TRUE	1.12058	1.19394	-0.0487405	3	1771500000
13	109500001	110000000	500000	6380	0.41165	0.931378	TRUE	TRUE	1.4208	1.5113	-0.0667895	3	1771500000
13	110000001	110500000	500000	7430	0.412524	0.934097	TRUE	TRUE	1.63944	1.73052	-0.0369464	3	1771500000
13	110500001	111000000	500000	7521	0.397596	0.953226	TRUE	TRUE	1.95635	1.989	0.00840687	3	1771500000
13	111000001	111500000	500000	7951	0.41246	0.889363	TRUE	FALSE	1.75559	2.46041	-0.0190556	3	1771500000
13	111500001	112000000	500000	3182	0.444946	0.914667	TRUE	TRUE	0.526551	0.612486	-0.123859	3	1771500000
13	112000001	112500000	500000	2694	0.444306	0.96511	TRUE	TRUE	0.448194	0.44852	-0.0789769	3	1771500000
13	112500001	113000000	500000	5896	0.428966	0.963632	TRUE	TRUE	1.12806	1.13099	0.0236703	3	1771500000
13	113000001	113500000	500000	3150	0.432222	0.896134	TRUE	FALSE	0.584143	0.777326	-0.0169232	3	1771500000
13	113500001	114000000	500000	6552	0.436176	0.926469	TRUE	TRUE	1.1713	1.27226	0.0521214	3	1771500000
13	114000001	114500000	500000	3826	0.42053	0.949283	TRUE	TRUE	0.780501	0.798227	0.0525327	3	1771500000
13	114500001	115000000	500000	1522	0.406888	0.938637	TRUE	TRUE	0.355592	0.37061	-0.0126119	3	1771500000
13	115000001	115500000	500000	1438	0.386592	0.945819	TRUE	TRUE	0.416411	0.42832	-0.0962241	3	1771500000
13	115500001	116000000	500000	584	0.37241	0.882536	TRUE	FALSE	0.188679	0.278618	-0.127502	3	1771500000
13	116000001	116500000	500000	1058	0.380844	0.88934	TRUE	FALSE	0.328449	0.460393	-0.0119874	3	1771500000
13	116500001	117000000	500000	2348	0.392674	0.927715	TRUE	TRUE	0.636144	0.686842	0.0298523	3	1771500000
13	117000001	117500000	500000	3584	0.405006	0.893742	TRUE	FALSE	0.853839	1.15709	0.0855252	3	1771500000
13	117500001	118000000	500000	4606	0.365604	0.932225	TRUE	TRUE	1.48048	1.57099	0.151082	3	1771500000
13	118000001	118500000	500000	2286	0.378624	0.900127	TRUE	TRUE	0.723504	0.933955	-0.0889125	3	1771500000
13	118500001	119000000	500000	1358	0.376438	0.891304	TRUE	FALSE	0.434516	0.599874	-0.0456061	3	1771500000
13	119000001	119500000	500000	2424	-1	0.826486	FALSE	FALSE				3	1771500000
13	119500001	120000000	500000	5468	-1	0.687742	FALSE	FALSE				3	1771500000
13	120000001	120500000	500000	208	-1	0.560647	FALSE	FALSE				3	1771500000
14	1	500000	500000	0	-1	0	FALSE	FALSE				3	1892000000
14	500001	1000000	500000	0	-1	0	FALSE	FALSE				3	1892000000
14	1000001	1500000	500000	0	-1	0	FALSE	FALSE				3	1892000000
14	1500001	2000000	500000	0	-1	0	FALSE	FALSE				3	1892000000
14	2000001	2500000	500000	0	-1	0	FALSE	FALSE				3	1892000000
14	2500001	3000000	500000	0	-1	0	FALSE	FALSE				3	1892000000
14	3000001	3500000	500000	174	0.407678	0.145194	TRUE	FALSE	0.0403293	-0.65764		3	1892000000
14	3500001	4000000	500000	76	0.382364	0.10758	TRUE	FALSE	0.023225	-0.271523		3	1892000000
14	4000001	4500000	500000	270	0.387618	0.264342	TRUE	FALSE	0.0769159	4.39314	0.00773835	3	1892000000
14	4500001	5000000	500000	208	0.374172	0.200268	TRUE	FALSE	0.066967	-2.652		3	1892000000
14	5000001	5500000	500000	114	0.37812	0.130358	TRUE	FALSE	0.0361963	-0.510424		3	1892000000
14	5500001	6000000	500000	212	0.375542	0.196218	TRUE	FALSE	0.0680275	-2.43559		3	1892000000
14	6000001	6500000	500000	222	0.38615	0.233336	TRUE	FALSE	0.0647542	-19.8456		3	1892000000
14	6500001	7000000	500000	304	0.407052	0.241129	TRUE	FALSE	0.0709069	36.4098	1.38841	3	1892000000
14	7000001	7500000	500000	320	0.394066	0.188477	TRUE	FALSE	0.0857546	-2.59576		3	1892000000
14	7500001	8000000	500000	3678	0.424322	0.620629	TRUE	FALSE	0.730216	3.7207	0.0468654	3	1892000000
14	8000001	8500000	500000	8365	0.405784	0.934374	TRUE	TRUE	1.97665	2.08483	0.0120693	3	1892000000
14	8500001	9000000	500000	2191	0.394222	0.859779	TRUE	FALSE	0.586431	1.02178	0.179757	3	1892000000
14	9000001	9500000	500000	1665	0.406472	0.869461	TRUE	FALSE	0.390657	0.635966	0.166439	3	1892000000
14	9500001	10000000	500000	3342	0.387782	0.935751	TRUE	TRUE	0.949718	0.997829	-0.0250766	3	1892000000
14	10000001	10500000	500000	2145	0.382568	0.881827	TRUE	FALSE	0.654092	0.971105	-0.0465774	3	1892000000
14	10500001	11000000	500000	1721	0.370062	0.896396	TRUE	FALSE	0.557161	0.739922	-0.0407571	3	1892000000
14	11000001	11500000	500000	2541	0.376888	0.90569	TRUE	TRUE	0.811637	1.00559	0.0580196	3	1892000000
14	11500001	12000000	500000	6296	0.37712	0.967835	TRUE	TRUE	2.00908	2.00484	-0.0266437	3	1892000000
14	12000001	12500000	500000	6012	0.384702	0.935912	TRUE	TRUE	1.79228	1.88223	0.0745887	3	1892000000
14	12500001	13000000	500000	5728	0.38372	0.931995	TRUE	TRUE	1.72614	1.83287	-0.0133114	3	1892000000
14	13000001	13500000	500000	3150	-1	0.885403	FALSE	FALSE				3	1892000000
14	13500001	14000000	500000	2510	0.425572	0.871798	TRUE	FALSE	0.494404	0.790969	-0.0514701	3	1892000000
14	14000001	14500000	500000	3076	0.43329	0.809502	TRUE	FALSE	0.564895	1.37138	-0.0649439	3	1892000000
14	14500001	15000000	500000	3286	0.453142	0.890015	TRUE	FALSE	0.508589	0.709162	0.153332	3	1892000000
14	15000001	15500000	500000	3850	0.440032	0.890742	TRUE	FALSE	0.664282	0.921059	-0.0236823	3	1892000000
14	15500001	16000000	500000	844	0.434184	0.828895	TRUE	FALSE	0.15372	0.330131	0.00986989	3	1892000000
14	16000001	16500000	500000	4384	0.40614	0.869304	TRUE	FALSE	1.03213	1.68223	0.0621771	3	1892000000
14	16500001	17000000	500000	3790	0.396024	0.880173	TRUE	FALSE	0.999716	1.50319	0.0441862	3	1892000000
14	17000001	17500000	500000	1880	0.376388	0.818115	TRUE	FALSE	0.601647	1.38587	0.0517035	3	1892000000
14	17500001	18000000	500000	5556	0.37353	0.89879	TRUE	FALSE	1.79117	2.33559	0.0286911	3	1892000000
14	18000001	18500000	500000	6126	0.390038	0.839404	TRUE	FALSE	1.69706	3.39633	-0.0822371	3	1892000000
14	18500001	19000000	500000	4253	0.386448	0.857511	TRUE	FALSE	1.23449	2.18399	0.0876802	3	1892000000
14	19000001	19500000	500000	349	0.374166	0.665486	TRUE	FALSE	0.112364	0.496406	-0.252028	3	1892000000
14	19500001	20000000	500000	5066	0.382092	0.745023	TRUE	FALSE	1.55256	5.24567	0.104334	3	1892000000
14	20000001	20500000	500000	5011	0.393748	0.935528	TRUE	TRUE	1.34622	1.4153	0.0293408	3	1892000000
14	20500001	21000000	500000	9869	0.478254	0.960161	TRUE	TRUE	1.25692	1.26575	0.000123977	3	1892000000
14	21000001	21500000	500000	5157	0.495278	0.95664	TRUE	TRUE	0.609556	0.616598	-0.0633534	3	1892000000
14	21500001	22000000	500000	10877	0.493218	0.953746	TRUE	TRUE	1.303	1.32371	-0.0728118	3	1892000000
14	22000001	22500000	500000	1812	0.456204	0.956312	TRUE	TRUE	0.276333	0.279656	0.0608095	3	1892000000
14	22500001	23000000	500000	1222	0.420304	0.936535	TRUE	TRUE	0.249797	0.261876	-0.117013	3	1892000000
14	23000001	23500000	500000	2604	0.423342	0.923247	TRUE	TRUE	0.520078	0.573842	0.0304313	3	1892000000
14	23500001	24000000	500000	9750	0.396542	0.975348	TRUE	TRUE	2.56045	2.53641	0.0633379	3	1892000000
14	24000001	24500000	500000	4153	0.407408	0.896531	TRUE	FALSE	0.965192	1.28046	0.0866424	3	1892000000
14	24500001	25000000	500000	6349	0.411392	0.877043	TRUE	FALSE	1.41772	2.18356	-0.0231726	3	1892000000
14	25000001	25500000	500000	6930	0.415088	0.975584	TRUE	TRUE	1.48872	1.47448	0.0487555	3	1892000000
14	25500001	26000000	500000	7152	0.403604	0.794838	TRUE	FALSE	1.73166	4.578	0.024314	3	1892000000
14	26000001	26500000	500000	1058	0.397778	0.571821	TRUE	FALSE	0.27473	1.67605	0.0805052	3	1892000000
14	26500001	27000000	500000	4780	0.42774	0.91757	TRUE	TRUE	0.925303	1.05585	-0.0332934	3	1892000000
14	27000001	27500000	500000	5900	0.447866	0.963144	TRUE	TRUE	0.95324	0.956309	0.0281961	3	1892000000
14	27500001	28000000	500000	8348	0.419104	0.933371	TRUE	TRUE	1.72542	1.825	0.0317545	3	1892000000
14	28000001	28500000	500000	4506	0.414874	0.953425	TRUE	TRUE	0.970094	0.98599	0.0483114	3	1892000000
14	28500001	29000000	500000	2073	0.40196	0.940207	TRUE	TRUE	0.512632	0.532637	0.0794748	3	1892000000
14	29000001	29500000	500000	3147	0.420462	0.947033	TRUE	TRUE	0.64238	0.659319	0.0433751	3	1892000000
14	29500001	30000000	500000	7290	0.432912	0.942823	TRUE	TRUE	1.34343	1.38929	0.141917	3	1892000000
14	30000001	30500000	500000	6754	0.420812	0.967879	TRUE	TRUE	1.37433	1.37136	-0.0331551	3	1892000000
14	30500001	31000000	500000	4755	0.437552	0.943089	TRUE	TRUE	0.839198	0.867431	0.0559108	3	1892000000
14	31000001	31500000	500000	8811	0.440446	0.96955	TRUE	TRUE	1.51469	1.50886	-0.0495632	3	1892000000
14	31500001	32000000	500000	7002	0.43047	0.953972	TRUE	TRUE	1.31998	1.34051	0.0119317	3	1892000000
14	32000001	32500000	500000	3784	0.435148	0.940264	TRUE	TRUE	0.683012	0.709592	0.124294	3	1892000000
14	32500001	33000000	500000	2796	0.436236	0.969601	TRUE	TRUE	0.499559	0.497608	0.116944	3	1892000000
14	33000001	33500000	500000	4810	0.394436	0.969484	TRUE	TRUE	1.28525	1.28038	-0.0663771	3	1892000000
14	33500001	34000000	500000	3342	0.387426	0.941648	TRUE	TRUE	0.954856	0.989542	-0.141054	3	1892000000
14	34000001	34500000	500000	2890	0.407328	0.9499	TRUE	TRUE	0.672203	0.686832	0.0554848	3	1892000000
14	34500001	35000000	500000	7092	0.451564	0.928784	TRUE	TRUE	1.11097	1.19338	-0.0543899	3	1892000000
14	35000001	35500000	500000	3407	0.4477	0.898623	TRUE	FALSE	0.551186	0.719628	-0.0929914	3	1892000000
14	35500001	36000000	500000	1679	0.402066	0.871672	TRUE	FALSE	0.414623	0.663951	0.0468575	3	1892000000
14	36000001	36500000	500000	958	0.388348	0.870776	TRUE	FALSE	0.270108	0.435417	-0.0863208	3	1892000000
14	36500001	37000000	500000	3040	0.422456	0.933859	TRUE	TRUE	0.610641	0.644994	0.0195514	3	1892000000
14	37000001	37500000	500000	2870	0.444536	0.892643	TRUE	FALSE	0.476554	0.651208	0.0318897	3	1892000000
14	37500001	38000000	500000	790	0.404886	0.816894	TRUE	FALSE	0.188448	0.43754	-0.0772859	3	1892000000
14	38000001	38500000	500000	1166	0.372368	0.874424	TRUE	FALSE	0.376737	0.591254	0.0696586	3	1892000000
14	38500001	39000000	500000	4130	0.375008	0.925423	TRUE	TRUE	1.32713	1.44885	0.106202	3	1892000000
14	39000001	39500000	500000	5082	0.366384	0.944539	TRUE	TRUE	1.63729	1.68797	0.109035	3	1892000000
14	39500001	40000000	500000	1046	0.380794	0.834012	TRUE	FALSE	0.324886	0.674582	-0.0943044	3	1892000000
14	40000001	40500000	500000	1483	0.430702	0.84575	TRUE	FALSE	0.278936	0.534722	0.16031	3	1892000000
14	40500001	41000000	500000	4014	0.44626	0.851431	TRUE	FALSE	0.657027	1.2123	-0.15513	3	1892000000
14	41000001	41500000	500000	1327	0.443494	0.53605	TRUE	FALSE	0.222282	1.47333	-0.0254722	3	1892000000
14	41500001	42000000	500000	120	0.42996	0.162837	TRUE	FALSE	0.0227354	-0.456074		3	1892000000
14	42000001	42500000	500000	90	0.451078	0.18283	TRUE	FALSE	0.0141552	-0.38513		3	1892000000
14	42500001	43000000	500000	90	0.47531	0.138135	TRUE	FALSE	0.011647	-0.176754		3	1892000000
14	43000001	43500000	500000	640	0.46839	0.24763	TRUE	FALSE	0.0879494	13.9598	0.65372	3	1892000000
14	43500001	44000000	500000	696	0.491876	0.51055	TRUE	FALSE	0.0841016	0.570686	0.0381725	3	1892000000
14	44000001	44500000	500000	615	0.48099	0.587789	TRUE	FALSE	0.0773986	0.445451	0.341859	3	1892000000
14	44500001	45000000	500000	1135	0.46162	0.725	TRUE	FALSE	0.16695	0.610993	0.322534	3	1892000000
14	45000001	45500000	500000	6300	0.479268	0.911945	TRUE	TRUE	0.798681	0.94633	0.0218835	3	1892000000
14	45500001	46000000	500000	4216	0.483016	0.91929	TRUE	TRUE	0.526111	0.593653	0.0322907	3	1892000000
14	46000001	46500000	500000	1482	0.468878	0.918887	TRUE	TRUE	0.202628	0.22924	0.0649331	3	1892000000
14	46500001	47000000	500000	5372	0.454008	0.94247	TRUE	TRUE	0.827123	0.855901	0.105364	3	1892000000
14	47000001	47500000	500000	4954	0.447086	0.953536	TRUE	TRUE	0.805436	0.818499	0.0889219	3	1892000000
14	47500001	48000000	500000	4134	0.440474	0.936094	TRUE	TRUE	0.710499	0.745775	-0.0684786	3	1892000000
14	48000001	48500000	500000	5096	0.437104	0.956414	TRUE	TRUE	0.903139	0.913859	-0.00178043	3	1892000000
14	48500001	49000000	500000	1354	0.46241	0.955571	TRUE	TRUE	0.197865	0.200465	-0.0220294	3	1892000000
14	49000001	49500000	500000	3640	0.446924	0.935255	TRUE	TRUE	0.592581	0.623467	0.00344208	3	1892000000
14	49500001	50000000	500000	2724	0.432996	0.850016	TRUE	FALSE	0.501603	0.934378	-0.0384461	3	1892000000
14	50000001	50500000	500000	392	0.438978	0.824328	TRUE	FALSE	0.0682811	0.151201	0.0391832	3	1892000000
14	50500001	51000000	500000	4420	0.436464	0.78325	TRUE	FALSE	0.788033	2.22097	-0.0101932	3	1892000000
14	51000001	51500000	500000	4974	0.422854	0.850337	TRUE	FALSE	0.996488	1.8523	-0.109013	3	1892000000
14	51500001	52000000	500000	2452	0.415192	0.708797	TRUE	FALSE	0.526193	2.0427	0.0695743	3	1892000000
14	52000001	52500000	500000	9362	0.410628	0.909447	TRUE	TRUE	2.10706	2.54089	-0.0600371	3	1892000000
14	52500001	53000000	500000	326	0.407036	0.560937	TRUE	FALSE	0.0760507	0.480055	0.0526055	3	1892000000
14	53000001	53500000	500000	620	0.405116	0.49897	TRUE	FALSE	0.147535	1.01209	0.46252	3	1892000000
14	53500001	54000000	500000	1158	-1	0.746857	FALSE	FALSE				3	1892000000
14	54000001	54500000	500000	5372	0.424084	0.931085	TRUE	TRUE	1.06807	1.13705	-0.0724856	3	1892000000
14	54500001	55000000	500000	14152	0.448522	0.94259	TRUE	TRUE	2.27442	2.35304	-0.0397698	3	1892000000
14	55000001	55500000	500000	11312	0.441404	0.929276	TRUE	TRUE	1.92852	2.06672	-0.0208014	3	1892000000
14	55500001	56000000	500000	10182	0.396764	0.923044	TRUE	TRUE	2.66869	2.94751	-0.0599876	3	1892000000
14	56000001	56500000	500000	1472	0.425004	0.85069	TRUE	FALSE	0.291019	0.539693	0.0607231	3	1892000000
14	56500001	57000000	500000	4706	0.496456	0.932983	TRUE	TRUE	0.553087	0.585647	-0.114101	3	1892000000
14	57000001	57500000	500000	3280	0.453256	0.947696	TRUE	TRUE	0.507271	0.520032	0.0630256	3	1892000000
14	57500001	58000000	500000	7626	0.476768	0.949441	TRUE	TRUE	0.97853	1.00052	0.0790558	3	1892000000
14	58000001	58500000	500000	2966	0.491384	0.921491	TRUE	TRUE	0.359365	0.399963	-0.0390118	3	1892000000
14	58500001	59000000	500000	1266	0.437548	0.914616	TRUE	TRUE	0.223442	0.259996	0.0818161	3	1892000000
14	59000001	59500000	500000	2450	0.419948	0.84718	TRUE	FALSE	0.502448	0.953887	0.0596511	3	1892000000
14	59500001	60000000	500000	3106	0.424024	0.942101	TRUE	TRUE	0.617766	0.639685	-0.0182807	3	1892000000
14	60000001	60500000	500000	6984	0.453766	0.915075	TRUE	TRUE	1.07675	1.24908	-0.0438718	3	1892000000
14	60500001	61000000	500000	4758	0.453004	0.924912	TRUE	TRUE	0.737128	0.806736	0.108109	3	1892000000
14	61000001	61500000	500000	8048	0.488068	0.939706	TRUE	TRUE	0.98553	1.02492	-0.0220458	3	1892000000
14	61500001	62000000	500000	4516	0.477884	0.941077	TRUE	TRUE	0.576176	0.597721	-0.0962027	3	1892000000
14	62000001	62500000	500000	3400	0.464436	0.948083	TRUE	TRUE	0.488252	0.500243	-0.0134299	3	1892000000
14	62500001	63000000	500000	7436	0.46548	0.959796	TRUE	TRUE	1.05635	1.06427	-0.0306262	3	1892000000
14	63000001	63500000	500000	4254	0.43995	0.9619	TRUE	TRUE	0.734525	0.738053	0.0830355	3	1892000000
14	63500001	64000000	500000	5448	0.477812	0.967058	TRUE	TRUE	0.695329	0.694411	0.145042	3	1892000000
14	64000001	64500000	500000	15174	0.466738	0.958605	TRUE	FALSE	2.12474	2.14391	0.0315841	3	1892000000
14	64500001	65000000	500000	10936	0.451898	0.950668	TRUE	TRUE	1.70853	1.7437	0.013491	3	1892000000
14	65000001	65500000	500000	7014	0.464134	0.931997	TRUE	TRUE	1.01005	1.0725	-0.0315265	3	1892000000
14	65500001	66000000	500000	4172	0.438944	0.963325	TRUE	TRUE	0.726931	0.729104	0.0604106	3	1892000000
14	66000001	66500000	500000	10864	0.429358	0.942013	TRUE	TRUE	2.07058	2.14439	-0.0397406	3	1892000000
14	66500001	67000000	500000	8200	0.436432	0.93224	TRUE	TRUE	1.4624	1.55175	0.0114063	3	1892000000
14	67000001	67500000	500000	5928	0.457014	0.976851	TRUE	TRUE	0.900926	0.891456	-0.0773015	3	1892000000
14	67500001	68000000	500000	4278	0.439152	0.970139	TRUE	TRUE	0.743992	0.740682	0.0561535	3	1892000000
14	68000001	68500000	500000	5374	0.42672	0.9052	TRUE	TRUE	1.04962	1.30511	-0.135738	3	1892000000
14	68500001	69000000	500000	1930	0.44054	0.887982	TRUE	FALSE	0.331511	0.469663	0.0690842	3	1892000000
14	69000001	69500000	500000	1584	0.442854	0.713099	TRUE	FALSE	0.266765	1.02028	0.229143	3	1892000000
14	69500001	70000000	500000	6037	0.438536	0.77135	TRUE	FALSE	1.05582	3.16689	-0.0463936	3	1892000000
14	70000001	70500000	500000	11239	0.44388	0.970744	TRUE	TRUE	1.87651	1.86701	0.019862	3	1892000000
14	70500001	71000000	500000	12043	0.423638	0.955568	TRUE	TRUE	2.4009	2.43245	0.0138233	3	1892000000
14	71000001	71500000	500000	2163	0.439994	0.895813	TRUE	FALSE	0.373332	0.498033	0.0235559	3	1892000000
14	71500001	72000000	500000	3179	0.438214	0.917825	TRUE	TRUE	0.557628	0.635242	0.126331	3	1892000000
14	72000001	72500000	500000	2735	0.402582	0.915965	TRUE	TRUE	0.670863	0.773646	0.0952728	3	1892000000
14	72500001	73000000	500000	3020	0.425606	0.869147	TRUE	FALSE	0.594724	0.970464	-0.0141424	3	1892000000
14	73000001	73500000	500000	4946	0.43461	0.954822	TRUE	TRUE	0.897256	0.91006	-0.00897311	3	1892000000
14	73500001	74000000	500000	3690	0.403426	0.877448	TRUE	FALSE	0.895411	1.37514	0.0276415	3	1892000000
14	74000001	74500000	500000	3132	0.40908	0.859519	TRUE	FALSE	0.71585	1.24945	0.0179331	3	1892000000
14	74500001	75000000	500000	4992	0.42908	0.937457	TRUE	TRUE	0.954036	0.997599	-0.0361861	3	1892000000
14	75000001	75500000	500000	3498	0.438802	0.94394	TRUE	TRUE	0.610283	0.629851	-0.0514115	3	1892000000
14	75500001	76000000	500000	7831	0.404578	0.948286	TRUE	TRUE	1.87436	1.91981	0.0117261	3	1892000000
14	76000001	76500000	500000	6310	0.378672	0.962344	TRUE	TRUE	1.99641	2.00487	0.0544984	3	1892000000
14	76500001	77000000	500000	11841	0.381624	0.96999	TRUE	TRUE	3.64672	3.63104	0.0713512	3	1892000000
14	77000001	77500000	500000	6310	0.404984	0.920848	TRUE	TRUE	1.50362	1.67971	-0.111744	3	1892000000
14	77500001	78000000	500000	5810	0.435346	0.964803	TRUE	TRUE	1.04676	1.04793	0.0451659	3	1892000000
14	78000001	78500000	500000	3390	0.448486	0.929026	TRUE	TRUE	0.544979	0.584729	-0.0479081	3	1892000000
14	78500001	79000000	500000	7670	0.413184	0.918017	TRUE	TRUE	1.68061	1.91213	-0.00327947	3	1892000000
14	79000001	79500000	500000	6644	0.385426	0.920584	TRUE	TRUE	1.96038	2.19367	-0.0618154	3	1892000000
14	79500001	80000000	500000	4876	0.410988	0.91661	TRUE	TRUE	1.09338	1.25553	0.061526	3	1892000000
14	80000001	80500000	500000	3250	-1	0.899329	FALSE	FALSE				3	1892000000
14	80500001	81000000	500000	1603	0.380728	0.89011	TRUE	FALSE	0.498216	0.694187	-0.0826822	3	1892000000
14	81000001	81500000	500000	917	0.377128	0.877606	TRUE	FALSE	0.292609	0.448868	-0.128229	3	1892000000
14	81500001	82000000	500000	560	0.379902	0.866652	TRUE	FALSE	0.175421	0.291246	-0.0903271	3	1892000000
14	82000001	82500000	500000	567	0.379748	0.873424	TRUE	FALSE	0.177859	0.28117	0.091172	3	1892000000
14	82500001	83000000	500000	721	0.386418	0.851431	TRUE	FALSE	0.209383	0.38634	-0.0482796	3	1892000000
14	83000001	83500000	500000	934	0.410336	0.894912	TRUE	FALSE	0.210833	0.283212	0.122996	3	1892000000
14	83500001	84000000	500000	1172	0.425618	0.835348	TRUE	FALSE	0.230781	0.474774	0.313566	3	1892000000
14	84000001	84500000	500000	2864	0.395192	0.87501	TRUE	FALSE	0.760661	1.18874	-0.0974342	3	1892000000
14	84500001	85000000	500000	1100	0.3755	0.874804	TRUE	FALSE	0.353014	0.552503	-0.010873	3	1892000000
14	85000001	85500000	500000	618	0.389812	0.875024	TRUE	FALSE	0.171563	0.268087	-0.100182	3	1892000000
14	85500001	86000000	500000	981	0.405806	0.861522	TRUE	FALSE	0.231757	0.398827	-0.0705332	3	1892000000
14	86000001	86500000	500000	3327	0.40645	0.902888	TRUE	TRUE	0.780786	0.98746	0.145451	3	1892000000
14	86500001	87000000	500000	3274	0.41531	0.901541	TRUE	TRUE	0.701762	0.896387	0.191144	3	1892000000
14	87000001	87500000	500000	3349	0.419548	0.921946	TRUE	TRUE	0.689347	0.765499	0.0336737	3	1892000000
14	87500001	88000000	500000	2477	0.407544	0.835989	TRUE	FALSE	0.574888	1.17748	0.142488	3	1892000000
14	88000001	88500000	500000	1790	0.413924	0.882313	TRUE	FALSE	0.389171	0.575654	0.0920574	3	1892000000
14	88500001	89000000	500000	1228	0.41446	0.856662	TRUE	FALSE	0.2655	0.472425	0.139578	3	1892000000
14	89000001	89500000	500000	550	0.409824	0.878637	TRUE	FALSE	0.124786	0.189882	-0.0885499	3	1892000000
14	89500001	90000000	500000	628	0.435108	0.921779	TRUE	TRUE	0.113396	0.126027	0.118308	3	1892000000
14	90000001	90500000	500000	440	0.431776	0.878799	TRUE	FALSE	0.0819237	0.124503	0.184301	3	1892000000
14	90500001	91000000	500000	832	0.378702	0.900631	TRUE	TRUE	0.263179	0.338453	0.190012	3	1892000000
14	91000001	91500000	500000	668	0.387938	0.857114	TRUE	FALSE	0.1894	0.335979	-0.181263	3	1892000000
14	91500001	92000000	500000	876	0.374494	0.835071	TRUE	FALSE	0.281835	0.580913	-0.00396817	3	1892000000
14	92000001	92500000	500000	1082	0.384684	0.859899	TRUE	FALSE	0.322638	0.561706	-0.0994838	3	1892000000
14	92500001	93000000	500000	876	0.392406	0.851019	TRUE	FALSE	0.237842	0.44012	0.0963691	3	1892000000
14	93000001	93500000	500000	3217	0.375504	0.921085	TRUE	TRUE	1.03239	1.15155	-0.0042843	3	1892000000
14	93500001	94000000	500000	6445	0.375942	0.947817	TRUE	TRUE	2.06563	2.11721	-0.0234541	3	1892000000
14	94000001	94500000	500000	916	0.393912	0.886051	TRUE	FALSE	0.245769	0.353502	0.158493	3	1892000000
14	94500001	95000000	500000	750	0.41417	0.895015	TRUE	FALSE	0.162642	0.21831	0.149429	3	1892000000
14	95000001	95500000	500000	585	0.425364	0.85811	TRUE	FALSE	0.115389	0.203314	0.166046	3	1892000000
14	95500001	96000000	500000	1169	0.41109	0.903403	TRUE	TRUE	0.261856	0.329922	-0.0181946	3	1892000000
14	96000001	96500000	500000	1015	0.433358	0.862294	TRUE	FALSE	0.186284	0.318821	0.0335058	3	1892000000
14	96500001	97000000	500000	1043	0.454734	0.931969	TRUE	TRUE	0.160025	0.169933	-0.0515904	3	1892000000
14	97000001	97500000	500000	698	0.434254	0.883266	TRUE	FALSE	0.127046	0.186573	0.0430139	3	1892000000
14	97500001	98000000	500000	720	0.432416	0.927019	TRUE	TRUE	0.133285	0.14439	-0.0809852	3	1892000000
14	98000001	98500000	500000	1082	0.446184	0.910151	TRUE	TRUE	0.177217	0.212641	-0.065097	3	1892000000
14	98500001	99000000	500000	1140	0.452802	0.942329	TRUE	TRUE	0.176872	0.183072	0.126691	3	1892000000
14	99000001	99500000	500000	5438	0.452768	0.947476	TRUE	TRUE	0.843921	0.86549	0.0504285	3	1892000000
14	99500001	100000000	500000	3830	0.432084	0.935451	TRUE	TRUE	0.711127	0.747781	0.0602065	3	1892000000
14	100000001	100500000	500000	4764	0.422338	0.916092	TRUE	TRUE	0.957714	1.10352	0.094014	3	1892000000
14	100500001	101000000	500000	1692	0.38757	0.88664	TRUE	FALSE	0.482358	0.690684	0.0951133	3	1892000000
14	101000001	101500000	500000	1790	-1	0.894957	FALSE	FALSE				3	1892000000
14	101500001	102000000	500000	5582	0.427166	0.937198	TRUE	TRUE	1.08614	1.13655	0.00418728	3	1892000000
14	102000001	102500000	500000	2240	0.458992	0.892967	TRUE	FALSE	0.336479	0.458666	0.161359	3	1892000000
14	102500001	103000000	500000	3694	0.462422	0.866071	TRUE	FALSE	0.539763	0.89974	-0.039071	3	1892000000
14	103000001	103500000	500000	7491	0.467132	0.917417	TRUE	TRUE	1.04411	1.19262	-0.00705887	3	1892000000
14	103500001	104000000	500000	5833	0.441252	0.910983	TRUE	TRUE	0.995735	1.18779	0.00633065	3	1892000000
14	104000001	104500000	500000	1062	0.436288	0.894958	TRUE	FALSE	0.189654	0.254675	0.178016	3	1892000000
14	104500001	105000000	500000	1404	0.419248	0.924674	TRUE	TRUE	0.2898	0.317534	0.180359	3	1892000000
14	105000001	105500000	500000	5111	0.428054	0.900164	TRUE	TRUE	0.98649	1.27308	-0.0142365	3	1892000000
14	105500001	106000000	500000	8549	0.445774	0.885275	TRUE	FALSE	1.40496	2.03246	0.00129278	3	1892000000
14	106000001	106500000	500000	1228	0.49065	0.805413	TRUE	FALSE	0.149274	0.371302	-0.00864418	3	1892000000
14	106500001	107000000	500000	1236	0.443904	0.893341	TRUE	FALSE	0.206326	0.280453	-0.00292238	3	1892000000
14	107000001	107500000	500000	650	0.454014	0.887589	TRUE	FALSE	0.100077	0.142223	-0.14709	3	1892000000
14	107500001	108000000	500000	1089	0.488522	0.900832	TRUE	TRUE	0.133213	0.171057	-0.0231994	3	1892000000
14	108000001	108500000	500000	1179	0.477804	0.885031	TRUE	FALSE	0.150482	0.218088	0.092432	3	1892000000
14	108500001	109000000	500000	3146	-1	0.922521	FALSE	FALSE				3	1892000000
14	109000001	109500000	500000	1034	0.444856	0.900843	TRUE	TRUE	0.171233	0.219861	0.0395846	3	1892000000
14	109500001	110000000	500000	862	0.429166	0.853454	TRUE	FALSE	0.1646	0.29943	-0.0418201	3	1892000000
14	110000001	110500000	500000	981	0.451136	0.834685	TRUE	FALSE	0.154217	0.318719	0.128448	3	1892000000
14	110500001	111000000	500000	809	0.479262	0.869646	TRUE	FALSE	0.102563	0.166735	0.0625242	3	1892000000
14	111000001	111500000	500000	1446	0.44565	0.88541	TRUE	FALSE	0.237883	0.343785	-0.0329977	3	1892000000
14	111500001	112000000	500000	3634	0.42746	0.91145	TRUE	TRUE	0.705257	0.838533	-0.0557792	3	1892000000
14	112000001	112500000	500000	1508	0.411944	0.841892	TRUE	FALSE	0.33479	0.659022	-0.0358721	3	1892000000
14	112500001	113000000	500000	818	0.403392	0.908848	TRUE	TRUE	0.198579	0.240489	-0.193745	3	1892000000
14	113000001	113500000	500000	1274	0.433796	0.856366	TRUE	FALSE	0.232874	0.415208	-0.0429098	3	1892000000
14	113500001	114000000	500000	962	0.4326	0.83796	TRUE	FALSE	0.177786	0.359282	-0.0386111	3	1892000000
14	114000001	114500000	500000	1898	0.445502	0.864428	TRUE	FALSE	0.312625	0.52709	0.20656	3	1892000000
14	114500001	115000000	500000	2518	0.472418	0.861214	TRUE	FALSE	0.333549	0.57526	0.00738663	3	1892000000
14	115000001	115500000	500000	2338	0.461196	0.91026	TRUE	TRUE	0.345097	0.41376	0.216107	3	1892000000
14	115500001	116000000	500000	1376	0.448408	0.90378	TRUE	TRUE	0.221348	0.278117	0.116018	3	1892000000
14	116000001	116500000	500000	1562	0.446084	0.881479	TRUE	FALSE	0.256045	0.381151	0.0996106	3	1892000000
14	116500001	117000000	500000	2620	0.425204	0.886176	TRUE	FALSE	0.517321	0.743401	0.0234961	3	1892000000
14	117000001	117500000	500000	2516	0.431866	0.923928	TRUE	TRUE	0.468071	0.514738	0.0667968	3	1892000000
14	117500001	118000000	500000	5150	0.441218	0.934451	TRUE	TRUE	0.879399	0.927326	0.214998	3	1892000000
14	118000001	118500000	500000	3314	0.438524	0.9615	TRUE	TRUE	0.579654	0.582733	0.0814013	3	1892000000
14	118500001	119000000	500000	5432	0.471468	0.948123	TRUE	TRUE	0.725926	0.743708	0.0573251	3	1892000000
14	119000001	119500000	500000	5063	0.487898	0.929456	TRUE	TRUE	0.620245	0.664121	-0.0391812	3	1892000000
14	119500001	120000000	500000	3965	0.485356	0.902531	TRUE	TRUE	0.489539	0.620748	0.0178043	3	1892000000
14	120000001	120500000	500000	11786	0.474156	0.926048	TRUE	TRUE	1.5377	1.67365	0.013245	3	1892000000
14	120500001	121000000	500000	7546	0.473942	0.890294	TRUE	FALSE	0.986209	1.37217	0.0427765	3	1892000000
14	121000001	121500000	500000	7639	0.491198	0.951244	TRUE	TRUE	0.926402	0.944658	0.039984	3	1892000000
14	121500001	122000000	500000	7506	0.486818	0.966954	TRUE	TRUE	0.922038	0.920917	0.0637358	3	1892000000
14	122000001	122500000	500000	2937	0.460032	0.959964	TRUE	TRUE	0.437588	0.440772	0.00683487	3	1892000000
14	122500001	123000000	500000	3772	0.43974	0.882865	TRUE	FALSE	0.652524	0.961171	0.00394836	3	1892000000
14	123000001	123500000	500000	2212	0.449768	0.857676	TRUE	FALSE	0.351789	0.621669	0.029773	3	1892000000
14	123500001	124000000	500000	2276	-1	0.774607	FALSE	FALSE				3	1892000000
14	124000001	124500000	500000	2967	-1	0.844908	FALSE	FALSE				3	1892000000
14	124500001	125000000	500000	2253	-1	0.557577	FALSE	FALSE				3	1892000000
15	1	500000	500000	0	-1	0	FALSE	FALSE				3	2017000000
15	500001	1000000	500000	0	-1	0	FALSE	FALSE				3	2017000000
15	1000001	1500000	500000	0	-1	0	FALSE	FALSE				3	2017000000
15	1500001	2000000	500000	0	-1	0	FALSE	FALSE				3	2017000000
15	2000001	2500000	500000	0	-1	0	FALSE	FALSE				3	2017000000
15	2500001	3000000	500000	0	-1	0	FALSE	FALSE				3	2017000000
15	3000001	3500000	500000	1266	-1	0.712539	FALSE	FALSE				3	2017000000
15	3500001	4000000	500000	2804	0.390552	0.831212	TRUE	FALSE	0.773187	1.63524	-0.114718	3	2017000000
15	4000001	4500000	500000	5318	0.396394	0.877515	TRUE	FALSE	1.39835	2.14652	0.0159983	3	2017000000
15	4500001	5000000	500000	1158	0.39727	0.797787	TRUE	FALSE	0.302131	0.785656	-0.0801415	3	2017000000
15	5000001	5500000	500000	4134	0.41179	0.872842	TRUE	FALSE	0.919275	1.45944	-0.0576581	3	2017000000
15	5500001	6000000	500000	814	0.386278	0.855375	TRUE	FALSE	0.236935	0.425326	0.0867822	3	2017000000
15	6000001	6500000	500000	1497	0.399468	0.893478	TRUE	FALSE	0.381972	0.518666	0.0609121	3	2017000000
15	6500001	7000000	500000	3429	0.421746	0.892282	TRUE	FALSE	0.69231	0.948641	-0.0218061	3	2017000000
15	7000001	7500000	500000	3384	0.435796	0.947703	TRUE	TRUE	0.607114	0.62238	-0.0366707	3	2017000000
15	7500001	8000000	500000	1438	0.42769	0.903102	TRUE	TRUE	0.278493	0.351658	-0.159069	3	2017000000
15	8000001	8500000	500000	4126	0.401296	0.941002	TRUE	TRUE	1.02922	1.06785	-0.113835	3	2017000000
15	8500001	9000000	500000	2760	-1	0.884386	FALSE	FALSE				3	2017000000
15	9000001	9500000	500000	3244	-1	0.769716	FALSE	FALSE				3	2017000000
15	9500001	10000000	500000	1080	0.387524	0.880458	TRUE	FALSE	0.308104	0.462255	0.00647556	3	2017000000
15	10000001	10500000	500000	3866	0.40174	0.915299	TRUE	TRUE	0.958786	1.11058	0.143975	3	2017000000
15	10500001	11000000	500000	4333	0.432288	0.903405	TRUE	TRUE	0.803043	1.01177	0.00297496	3	2017000000
15	11000001	11500000	500000	2671	0.417924	0.933176	TRUE	TRUE	0.558237	0.590779	-0.0320258	3	2017000000
15	11500001	12000000	500000	4411	0.41506	0.926527	TRUE	TRUE	0.947851	1.02926	0.120552	3	2017000000
15	12000001	12500000	500000	11524	0.445386	0.945573	TRUE	TRUE	1.89998	1.95518	0.0300296	3	2017000000
15	12500001	13000000	500000	7974	0.45125	0.955493	TRUE	TRUE	1.25236	1.26896	-0.0386165	3	2017000000
15	13000001	13500000	500000	3845	0.40535	0.937684	TRUE	TRUE	0.912701	0.953773	-0.147063	3	2017000000
15	13500001	14000000	500000	1344	0.371434	0.882549	TRUE	FALSE	0.434786	0.641977	-0.048144	3	2017000000
15	14000001	14500000	500000	682	0.368434	0.876886	TRUE	FALSE	0.2206	0.340144	0.0188289	3	2017000000
15	14500001	15000000	500000	442	0.368758	0.843244	TRUE	FALSE	0.143017	0.278933	-0.187684	3	2017000000
15	15000001	15500000	500000	524	0.363164	0.880236	TRUE	FALSE	0.166734	0.250582	0.0704546	3	2017000000
15	15500001	16000000	500000	896	0.36203	0.879266	TRUE	FALSE	0.283355	0.429062	-0.128172	3	2017000000
15	16000001	16500000	500000	868	0.359562	0.876772	TRUE	FALSE	0.270032	0.416703	0.103656	3	2017000000
15	16500001	17000000	500000	2398	0.363016	0.895472	TRUE	FALSE	0.762457	1.01983	0.237033	3	2017000000
15	17000001	17500000	500000	1134	0.356638	0.876978	TRUE	FALSE				3	2017000000
15	17500001	18000000	500000	1068	0.360844	0.856554	TRUE	FALSE	0.335264	0.597	0.120284	3	2017000000
15	18000001	18500000	500000	1364	0.360684	0.886057	TRUE	FALSE	0.427727	0.615192	0.218246	3	2017000000
15	18500001	19000000	500000	3880	0.365116	0.897861	TRUE	FALSE	1.24503	1.63495	0.0160637	3	2017000000
15	19000001	19500000	500000	2070	0.37689	0.850497	TRUE	FALSE	0.661187	1.22773	0.0382821	3	2017000000
15	19500001	20000000	500000	910	0.373684	0.79298	TRUE	FALSE	0.293278	0.783563	0.174379	3	2017000000
15	20000001	20500000	500000	1730	0.36675	0.843372	TRUE	FALSE	0.557887	1.08711	0.0392167	3	2017000000
15	20500001	21000000	500000	2208	0.367002	0.859911	TRUE	FALSE	0.712456	1.24027	0.0122425	3	2017000000
15	21000001	21500000	500000	2682	0.363316	0.876283	TRUE	FALSE	0.854039	1.32253	0.141661	3	2017000000
15	21500001	22000000	500000	861	0.367532	0.855526	TRUE	FALSE	0.278123	0.498746	-0.0457883	3	2017000000
15	22000001	22500000	500000	563	0.368714	0.868745	TRUE	FALSE	0.182161	0.298151	-0.134037	3	2017000000
15	22500001	23000000	500000	1747	0.365112	0.877639	TRUE	FALSE	0.560576	0.859713	0.0285304	3	2017000000
15	23000001	23500000	500000	2693	0.365232	0.888098	TRUE	FALSE	0.864499	1.22365	0.14488	3	2017000000
15	23500001	24000000	500000	788	0.366108	0.878832	TRUE	FALSE	0.253676	0.385423	0.0218873	3	2017000000
15	24000001	24500000	500000	984	0.374212	0.863284	TRUE	FALSE	0.316778	0.538386	-0.106582	3	2017000000
15	24500001	25000000	500000	2578	0.382858	0.842154	TRUE	FALSE	0.78375	1.54012	-0.0414661	3	2017000000
15	25000001	25500000	500000	6051	0.414978	0.890885	TRUE	FALSE	1.30134	1.80238	-0.0428552	3	2017000000
15	25500001	26000000	500000	6214	0.453844	0.966919	TRUE	TRUE	0.957616	0.956486	-0.00870156	3	2017000000
15	26000001	26500000	500000	3171	0.403714	0.876072	TRUE	FALSE	0.766736	1.18913	0.0482689	3	2017000000
15	26500001	27000000	500000	1926	0.401606	0.941795	TRUE	TRUE	0.478496	0.495746	0.230839	3	2017000000
15	27000001	27500000	500000	4166	0.42122	0.887276	TRUE	FALSE	0.844679	1.20339	-0.150484	3	2017000000
15	27500001	28000000	500000	15818	0.467418	0.977349	TRUE	FALSE	2.19746	2.17354	-0.0499784	3	2017000000
15	28000001	28500000	500000	3606	0.420298	0.925829	TRUE	TRUE	0.737166	0.803192	0.00857907	3	2017000000
15	28500001	29000000	500000	1362	0.38066	0.893074	TRUE	FALSE	0.423597	0.57695	-0.107318	3	2017000000
15	29000001	29500000	500000	1234	0.372664	0.870428	TRUE	FALSE	0.398505	0.644062	-0.00264599	3	2017000000
15	29500001	30000000	500000	680	0.383492	0.824323	TRUE	FALSE	0.205388	0.454823	-0.052161	3	2017000000
15	30000001	30500000	500000	4944	0.397644	0.883999	TRUE	FALSE	1.28544	1.87736	0.0353011	3	2017000000
15	30500001	31000000	500000	5710	0.414798	0.934997	TRUE	TRUE	1.23025	1.29531	0.0316197	3	2017000000
15	31000001	31500000	500000	10779	0.453542	0.90013	TRUE	TRUE	1.66402	2.148	0.0167684	3	2017000000
15	31500001	32000000	500000	4221	0.428956	0.894063	TRUE	FALSE	0.807669	1.09188	0.0951532	3	2017000000
15	32000001	32500000	500000	3020	0.417404	0.948282	TRUE	TRUE	0.634318	0.649701	-0.0195906	3	2017000000
15	32500001	33000000	500000	3302	0.402888	0.845114	TRUE	FALSE	0.806745	1.55327	-0.0856518	3	2017000000
15	33000001	33500000	500000	1320	0.389904	0.841206	TRUE	FALSE	0.366129	0.723988	-0.0500944	3	2017000000
15	33500001	34000000	500000	2344	0.403826	0.771649	TRUE	FALSE	0.565998	1.69522	0.0592703	3	2017000000
15	34000001	34500000	500000	5724	0.425904	0.925306	TRUE	TRUE	1.1249	1.22877	-0.0460625	3	2017000000
15	34500001	35000000	500000	4764	0.417748	0.86741	TRUE	FALSE	0.997343	1.64728	-0.0260974	3	2017000000
15	35000001	35500000	500000	2636	0.40172	0.880976	TRUE	FALSE	0.653911	0.977176	0.0589778	3	2017000000
15	35500001	36000000	500000	2479	0.398512	0.872679	TRUE	FALSE	0.639069	1.0158	-0.00427252	3	2017000000
15	36000001	36500000	500000	6176	0.438572	0.929502	TRUE	TRUE	1.07977	1.1559	0.019378	3	2017000000
15	36500001	37000000	500000	10858	0.461856	0.94692	TRUE	TRUE	1.59403	1.6364	-0.0124677	3	2017000000
15	37000001	37500000	500000	6270	0.45041	0.90825	TRUE	TRUE	0.991715	1.20616	-0.0596635	3	2017000000
15	37500001	38000000	500000	8821	0.431362	0.932736	TRUE	TRUE	1.6487	1.74698	0.108456	3	2017000000
15	38000001	38500000	500000	7582	0.45297	0.952822	TRUE	TRUE	1.17492	1.19525	-0.0746317	3	2017000000
15	38500001	39000000	500000	5398	-1	0.666744	FALSE	FALSE				3	2017000000
15	39000001	39500000	500000	3418	0.392574	0.90441	TRUE	TRUE	0.926775	1.15907	-0.22012	3	2017000000
15	39500001	40000000	500000	6751	0.4073	0.923206	TRUE	TRUE	1.5707	1.73342	-0.0777391	3	2017000000
15	40000001	40500000	500000	2761	0.403578	0.868317	TRUE	FALSE	0.668717	1.0977	-0.0112756	3	2017000000
15	40500001	41000000	500000	2830	0.373604	0.934528	TRUE	TRUE	0.912212	0.961719	0.153987	3	2017000000
15	41000001	41500000	500000	4565	0.390914	0.940882	TRUE	TRUE	1.2548	1.30218	0.0514699	3	2017000000
15	41500001	42000000	500000	4663	0.394532	0.925959	TRUE	TRUE	1.24502	1.35568	-0.111385	3	2017000000
15	42000001	42500000	500000	1796	0.38132	0.890244	TRUE	FALSE	0.554866	0.772317	0.124438	3	2017000000
15	42500001	43000000	500000	2252	0.381608	0.878459	TRUE	FALSE	0.693673	1.05701	0.0846249	3	2017000000
15	43000001	43500000	500000	3382	0.383064	0.899738	TRUE	FALSE	1.02598	1.32829	0.123721	3	2017000000
15	43500001	44000000	500000	4096	0.379348	0.872155	TRUE	FALSE	1.28925	2.05717	0.106349	3	2017000000
15	44000001	44500000	500000	3570	0.38376	0.861867	TRUE	FALSE	1.0754	1.8461	-0.0560641	3	2017000000
15	44500001	45000000	500000	7546	0.385606	0.879609	TRUE	FALSE	2.22034	3.35315	-0.114722	3	2017000000
15	45000001	45500000	500000	4386	0.37134	0.904753	TRUE	TRUE	1.41901	1.77021	-0.0434312	3	2017000000
15	45500001	46000000	500000	576	0.372704	0.828288	TRUE	FALSE	0.185998	0.401078	-0.231947	3	2017000000
15	46000001	46500000	500000	480	0.364046	0.851323	TRUE	FALSE	0.153367	0.283199	-0.12531	3	2017000000
15	46500001	47000000	500000	410	0.36615	0.854355	TRUE	FALSE	0.132005	0.238637	-0.0850335	3	2017000000
15	47000001	47500000	500000	1022	0.36676	0.8477	TRUE	FALSE	0.329581	0.623512	-0.0969439	3	2017000000
15	47500001	48000000	500000	1698	0.356276	0.921525	TRUE	TRUE				3	2017000000
15	48000001	48500000	500000	2362	0.351062	0.912731	TRUE	FALSE				3	2017000000
15	48500001	49000000	500000	3308	0.36391	0.893554	TRUE	FALSE	1.05632	1.43351	0.0969959	3	2017000000
15	49000001	49500000	500000	540	0.37091	0.808733	TRUE	FALSE	0.174767	0.426271	0.130274	3	2017000000
15	49500001	50000000	500000	458	0.36086	0.891728	TRUE	FALSE	0.14379	0.197865	-0.158431	3	2017000000
15	50000001	50500000	500000	914	0.367938	0.859156	TRUE	FALSE	0.295446	0.516926	-0.292438	3	2017000000
15	50500001	51000000	500000	2804	0.374504	0.912767	TRUE	TRUE	0.902109	1.06282	-0.256486	3	2017000000
15	51000001	51500000	500000	2230	0.3758	0.920189	TRUE	TRUE	0.715032	0.802157	-0.0866298	3	2017000000
15	51500001	52000000	500000	4770	0.416806	0.949365	TRUE	TRUE	1.00765	1.03041	0.0482001	3	2017000000
15	52000001	52500000	500000	1858	0.40115	0.874971	TRUE	FALSE	0.464354	0.725885	0.008558	3	2017000000
15	52500001	53000000	500000	2722	0.397894	0.841126	TRUE	FALSE	0.706031	1.39685	-0.154785	3	2017000000
15	53000001	53500000	500000	6550	0.416264	0.954111	TRUE	TRUE	1.39091	1.41226	-0.0944556	3	2017000000
15	53500001	54000000	500000	4496	0.394442	0.905243	TRUE	TRUE	1.20129	1.49322	-0.0247541	3	2017000000
15	54000001	54500000	500000	2536	0.389774	0.887773	TRUE	FALSE	0.70427	0.99941	0.0177689	3	2017000000
15	54500001	55000000	500000	5032	0.407544	0.905794	TRUE	TRUE	1.16788	1.44586	0.0206942	3	2017000000
15	55000001	55500000	500000	4670	0.42809	0.942115	TRUE	TRUE	0.901065	0.933012	-0.0767834	3	2017000000
15	55500001	56000000	500000	1694	0.411704	0.925867	TRUE	TRUE	0.377034	0.410728	0.093145	3	2017000000
15	56000001	56500000	500000	738	0.390636	0.853591	TRUE	FALSE	0.203349	0.369566	-0.0354257	3	2017000000
15	56500001	57000000	500000	800	0.390486	0.827578	TRUE	FALSE	0.220725	0.478234	-0.0655781	3	2017000000
15	57000001	57500000	500000	640	0.383144	0.876313	TRUE	FALSE	0.193994	0.300346	-0.110397	3	2017000000
15	57500001	58000000	500000	8392	0.451992	0.949332	TRUE	TRUE	1.3101	1.33976	-0.00462028	3	2017000000
15	58000001	58500000	500000	6812	0.43918	0.960786	TRUE	TRUE	1.18438	1.19176	-0.0784722	3	2017000000
15	58500001	59000000	500000	6770	0.444746	0.947633	TRUE	TRUE	1.12216	1.15052	0.0176655	3	2017000000
15	59000001	59500000	500000	6304	0.448502	0.943535	TRUE	TRUE	1.0133	1.04656	-0.0444211	3	2017000000
15	59500001	60000000	500000	6142	0.449984	0.947451	TRUE	TRUE	0.975003	0.999968	-0.0958976	3	2017000000
15	60000001	60500000	500000	1660	0.39407	0.822063	TRUE	FALSE	0.444838	0.999129	-0.0308427	3	2017000000
15	60500001	61000000	500000	2374	0.40678	0.894685	TRUE	FALSE	0.555259	0.747149	-0.0906361	3	2017000000
15	61000001	61500000	500000	1432	0.391972	0.892433	TRUE	FALSE	0.390161	0.534005	0.00108106	3	2017000000
15	61500001	62000000	500000	3868	0.410432	0.906306	TRUE	TRUE	0.872283	1.07589	0.0777081	3	2017000000
15	62000001	62500000	500000	3524	0.432034	0.957813	TRUE	TRUE	0.654605	0.661178	-0.0612267	3	2017000000
15	62500001	63000000	500000	1858	0.390116	0.895006	TRUE	FALSE	0.514346	0.690437	-0.0230283	3	2017000000
15	63000001	63500000	500000	1052	0.384888	0.886172	TRUE	FALSE	0.31284	0.449571	-0.0236147	3	2017000000
15	63500001	64000000	500000	2306	0.41961	0.837174	TRUE	FALSE	0.474388	0.963803	-0.0292521	3	2017000000
15	64000001	64500000	500000	10332	0.448944	0.96274	TRUE	TRUE	1.65468	1.66086	0.0344768	3	2017000000
15	64500001	65000000	500000	4867	0.408328	0.898495	TRUE	FALSE	1.12075	1.46467	-0.0202344	3	2017000000
15	65000001	65500000	500000	1271	0.389192	0.847182	TRUE	FALSE	0.354965	0.673885	0.0865312	3	2017000000
15	65500001	66000000	500000	3874	0.403718	0.84215	TRUE	FALSE	0.936672	1.84068	-0.0468935	3	2017000000
15	66000001	66500000	500000	8136	0.41848	0.92655	TRUE	TRUE	1.69148	1.83656	-0.0696806	3	2017000000
15	66500001	67000000	500000	6042	0.433026	0.958098	TRUE	TRUE	1.11228	1.12304	-0.101281	3	2017000000
15	67000001	67500000	500000	3778	0.436614	0.894059	TRUE	FALSE	0.672627	0.909343	0.0183882	3	2017000000
15	67500001	68000000	500000	3492	0.396572	0.88211	TRUE	FALSE	0.916795	1.3582	0.0262228	3	2017000000
15	68000001	68500000	500000	6432	0.430446	0.935525	TRUE	TRUE	1.21281	1.27506	0.0172478	3	2017000000
15	68500001	69000000	500000	8136	0.417712	0.889065	TRUE	FALSE	1.70386	2.39346	0.0253325	3	2017000000
15	69000001	69500000	500000	4378	0.403214	0.892719	TRUE	FALSE	1.0652	1.45474	-0.00115415	3	2017000000
15	69500001	70000000	500000	1870	0.377052	0.915151	TRUE	TRUE	0.5969	0.69208	-0.0211231	3	2017000000
15	70000001	70500000	500000	1824	0.375362	0.883003	TRUE	FALSE	0.585584	0.86167	-0.11632	3	2017000000
15	70500001	71000000	500000	1322	0.378948	0.887886	TRUE	FALSE	0.417426	0.591829	-0.164197	3	2017000000
15	71000001	71500000	500000	1822	0.3887	0.881468	TRUE	FALSE	0.511498	0.761485	0.114752	3	2017000000
15	71500001	72000000	500000	5436	0.419948	0.92289	TRUE	TRUE	1.11482	1.23223	-0.0416194	3	2017000000
15	72000001	72500000	500000	2545	0.422988	0.914126	TRUE	TRUE	0.509425	0.594713	-0.0110378	3	2017000000
15	72500001	73000000	500000	5505	0.463526	0.976351	TRUE	TRUE	0.796917	0.788838	-0.0644632	3	2017000000
15	73000001	73500000	500000	11240	0.452018	0.93738	TRUE	TRUE	1.75435	1.83485	0.0600711	3	2017000000
15	73500001	74000000	500000	7861	0.503688	0.957924	TRUE	TRUE	0.893762	0.902608	-0.0123308	3	2017000000
15	74000001	74500000	500000	5395	0.492522	0.963413	TRUE	TRUE	0.649306	0.651175	-0.0227059	3	2017000000
15	74500001	75000000	500000	15988	0.494698	0.945788	TRUE	FALSE	1.89634	1.95068	-0.0497578	3	2017000000
15	75000001	75500000	500000	384	0.442842	0.804354	TRUE	FALSE	0.0646768	0.161863	-0.0174634	3	2017000000
15	75500001	76000000	500000	8822	0.493002	0.943611	TRUE	TRUE	1.05837	1.09296	-0.030779	3	2017000000
15	76000001	76500000	500000	11197	0.515492	0.969334	TRUE	TRUE	1.24059	1.23608	-0.087473	3	2017000000
15	76500001	77000000	500000	13839	0.488454	0.92	TRUE	TRUE	1.69314	1.90176	-0.0258558	3	2017000000
15	77000001	77500000	500000	9238	0.455928	0.938788	TRUE	TRUE	1.41037	1.46932	0.0282839	3	2017000000
15	77500001	78000000	500000	7558	0.479232	0.905463	TRUE	TRUE	0.958315	1.18929	0.0300427	3	2017000000
15	78000001	78500000	500000	8450	0.500458	0.980237	TRUE	TRUE	0.974449	0.961746	-0.0260101	3	2017000000
15	78500001	79000000	500000	10681	0.527352	0.974918	TRUE	TRUE				3	2017000000
15	79000001	79500000	500000	10425	0.516426	0.96191	TRUE	TRUE	1.1537	1.15923	-0.0547907	3	2017000000
15	79500001	80000000	500000	15686	0.488016	0.930192	TRUE	FALSE	1.92109	2.05034	-0.0142837	3	2017000000
15	80000001	80500000	500000	11682	0.50393	0.961575	TRUE	TRUE	1.32695	1.33387	0.0309654	3	2017000000
15	80500001	81000000	500000	8269	0.445462	0.96097	TRUE	TRUE	1.36246	1.37063	0.0508273	3	2017000000
15	81000001	81500000	500000	9571	0.448424	0.933111	TRUE	TRUE	1.53942	1.62946	-0.0243118	3	2017000000
15	81500001	82000000	500000	12734	0.47085	0.949252	TRUE	TRUE	1.71127	1.75022	-0.0457863	3	2017000000
15	82000001	82500000	500000	8754	0.477042	0.916754	TRUE	TRUE	1.12163	1.28676	-0.0147478	3	2017000000
15	82500001	83000000	500000	4412	0.452812	0.889663	TRUE	FALSE	0.684475	0.957029	-0.105985	3	2017000000
15	83000001	83500000	500000	7810	0.488732	0.933623	TRUE	TRUE	0.954883	1.00927	-0.0242681	3	2017000000
15	83500001	84000000	500000	7556	0.506784	0.969247	TRUE	TRUE	0.850506	0.84749	-0.00108408	3	2017000000
15	84000001	84500000	500000	8031	0.504254	0.956008	TRUE	TRUE	0.91112	0.922493	-0.0182016	3	2017000000
15	84500001	85000000	500000	7966	0.49813	0.953172	TRUE	TRUE	0.928926	0.944504	-0.0664005	3	2017000000
15	85000001	85500000	500000	6422	0.457936	0.945478	TRUE	TRUE	0.971471	0.999862	0.023352	3	2017000000
15	85500001	86000000	500000	8945	0.504618	0.973499	TRUE	TRUE	1.01348	1.00553	-0.0304246	3	2017000000
15	86000001	86500000	500000	8530	0.49612	0.961333	TRUE	TRUE	1.00403	1.00958	0.0580465	3	2017000000
15	86500001	87000000	500000	2612	0.466996	0.95858	TRUE	TRUE	0.364645	0.367946	0.0696492	3	2017000000
15	87000001	87500000	500000	2182	0.452996	0.94452	TRUE	TRUE	0.338063	0.348541	0.0661179	3	2017000000
15	87500001	88000000	500000	5012	0.473098	0.971388	TRUE	TRUE	0.659807	0.656038	-0.022415	3	2017000000
15	88000001	88500000	500000	1916	0.457944	0.969229	TRUE	TRUE	0.289825	0.288802	0.0818261	3	2017000000
15	88500001	89000000	500000	6730	0.477418	0.939688	TRUE	TRUE	0.860635	0.895058	0.0141233	3	2017000000
15	89000001	89500000	500000	11131	0.490324	0.945719	TRUE	TRUE	1.35471	1.3937	-0.0525337	3	2017000000
15	89500001	90000000	500000	4037	0.419158	0.866318	TRUE	FALSE	0.833976	1.38781	-0.0205022	3	2017000000
15	90000001	90500000	500000	3395	0.39925	0.918768	TRUE	TRUE	0.868391	0.983197	-0.0168093	3	2017000000
15	90500001	91000000	500000	3533	0.406348	0.925882	TRUE	TRUE	0.829998	0.904106	0.0763984	3	2017000000
15	91000001	91500000	500000	6042	0.410486	0.940017	TRUE	TRUE	1.3618	1.41543	-0.0846371	3	2017000000
15	91500001	92000000	500000	4582	0.412596	0.93084	TRUE	TRUE	1.01026	1.07624	-0.0819774	3	2017000000
15	92000001	92500000	500000	4829	0.397252	0.951792	TRUE	TRUE	1.26013	1.28391	-0.018179	3	2017000000
15	92500001	93000000	500000	2929	0.413526	0.913376	TRUE	TRUE	0.639473	0.750304	0.0530091	3	2017000000
15	93000001	93500000	500000	4242	0.43404	0.914357	TRUE	TRUE	0.77364	0.901767	-0.11766	3	2017000000
15	93500001	94000000	500000	7308	0.43368	0.952711	TRUE	TRUE	1.33726	1.36063	-0.0946233	3	2017000000
15	94000001	94500000	500000	3108	0.41748	0.898961	TRUE	FALSE	0.652327	0.849499	-0.0628266	3	2017000000
15	94500001	95000000	500000	5796	0.425486	0.941923	TRUE	TRUE	1.14232	1.18323	0.0597527	3	2017000000
15	95000001	95500000	500000	7496	0.418198	0.93361	TRUE	TRUE	1.56259	1.65165	0.00835973	3	2017000000
15	95500001	96000000	500000	6260	0.43405	0.941002	TRUE	TRUE	1.14157	1.18442	0.0710404	3	2017000000
15	96000001	96500000	500000	4824	0.43272	0.967903	TRUE	TRUE	0.890544	0.888602	-0.0763351	3	2017000000
15	96500001	97000000	500000	4875	0.44794	0.910258	TRUE	TRUE	0.787171	0.943806	-0.0271897	3	2017000000
15	97000001	97500000	500000	3095	0.454654	0.938041	TRUE	TRUE	0.475031	0.495914	0.113853	3	2017000000
15	97500001	98000000	500000	6560	0.487626	0.936369	TRUE	TRUE	0.804157	0.843434	-0.0717907	3	2017000000
15	98000001	98500000	500000	4038	0.44681	0.930349	TRUE	TRUE	0.657985	0.701941	-0.119093	3	2017000000
15	98500001	99000000	500000	18987	0.489454	0.950485	TRUE	FALSE	2.31711	2.36546	0.0420661	3	2017000000
15	99000001	99500000	500000	8819	0.483606	0.940832	TRUE	TRUE	1.09769	1.13924	0.00212168	3	2017000000
15	99500001	100000000	500000	9410	0.476022	0.950251	TRUE	TRUE	1.2125	1.23824	-0.0680437	3	2017000000
15	100000001	100500000	500000	9836	0.461752	0.932504	TRUE	TRUE	1.44523	1.53239	-0.0486121	3	2017000000
15	100500001	101000000	500000	10680	0.478706	0.938748	TRUE	TRUE	1.35736	1.41425	-0.0658278	3	2017000000
15	101000001	101500000	500000	11946	0.506042	0.975427	TRUE	TRUE	1.34733	1.3346	-0.0418788	3	2017000000
15	101500001	102000000	500000	2998	0.474256	0.936976	TRUE	TRUE	0.390838	0.409233	0.0187853	3	2017000000
15	102000001	102500000	500000	11690	0.474662	0.945992	TRUE	TRUE	1.51937	1.56233	0.00825796	3	2017000000
15	102500001	103000000	500000	10871	0.45033	0.953347	TRUE	TRUE	1.72062	1.74902	-0.0206334	3	2017000000
15	103000001	103500000	500000	8115	0.459594	0.951198	TRUE	TRUE	1.21326	1.23725	-0.0750155	3	2017000000
15	103500001	104000000	500000	3236	-1	0.592997	FALSE	FALSE				3	2017000000
15	104000001	104500000	500000	0	-1	0	FALSE	FALSE				3	2017000000
16	1	500000	500000	0	-1	0	FALSE	FALSE				3	2121500000
16	500001	1000000	500000	0	-1	0	FALSE	FALSE				3	2121500000
16	1000001	1500000	500000	0	-1	0	FALSE	FALSE				3	2121500000
16	1500001	2000000	500000	0	-1	0	FALSE	FALSE				3	2121500000
16	2000001	2500000	500000	0	-1	0	FALSE	FALSE				3	2121500000
16	2500001	3000000	500000	0	-1	0	FALSE	FALSE				3	2121500000
16	3000001	3500000	500000	34	-1	0.610672	FALSE	FALSE				3	2121500000
16	3500001	4000000	500000	4110	0.432966	0.830626	TRUE	FALSE	0.757032	1.60726	-0.102628	3	2121500000
16	4000001	4500000	500000	6722	0.442988	0.937059	TRUE	TRUE	1.13079	1.18374	-0.111814	3	2121500000
16	4500001	5000000	500000	11320	0.476764	0.923542	TRUE	TRUE	1.45256	1.6004	-0.000714979	3	2121500000
16	5000001	5500000	500000	6402	0.474044	0.950064	TRUE	TRUE	0.836005	0.853989	0.0846375	3	2121500000
16	5500001	6000000	500000	3665	0.448956	0.954067	TRUE	TRUE	0.586894	0.59594	-0.00647891	3	2121500000
16	6000001	6500000	500000	6039	0.427294	0.962709	TRUE	TRUE	1.17374	1.17816	0.129363	3	2121500000
16	6500001	7000000	500000	5430	0.41145	0.965688	TRUE	TRUE	1.21178	1.21187	0.078631	3	2121500000
16	7000001	7500000	500000	6250	0.420374	0.9611	TRUE	TRUE	1.27679	1.28423	-0.00637704	3	2121500000
16	7500001	8000000	500000	1526	0.41082	0.874717	TRUE	FALSE	0.342776	0.536817	0.155108	3	2121500000
16	8000001	8500000	500000	2051	0.435786	0.866841	TRUE	FALSE	0.367999	0.610185	0.0889528	3	2121500000
16	8500001	9000000	500000	7308	0.46044	0.93744	TRUE	TRUE	1.08529	1.1349	-0.0565883	3	2121500000
16	9000001	9500000	500000	3773	0.437056	0.921422	TRUE	TRUE	0.668969	0.744798	0.0244765	3	2121500000
16	9500001	10000000	500000	9656	0.43506	0.957026	TRUE	TRUE	1.74434	1.76363	0.0234397	3	2121500000
16	10000001	10500000	500000	3408	0.452428	0.913437	TRUE	TRUE	0.530235	0.621877	-0.0322127	3	2121500000
16	10500001	11000000	500000	5272	0.488644	0.964815	TRUE	TRUE	0.644714	0.645423	-0.0418798	3	2121500000
16	11000001	11500000	500000	9850	0.456608	0.920394	TRUE	TRUE	1.49964	1.68015	-0.0942792	3	2121500000
16	11500001	12000000	500000	6037	0.456272	0.932392	TRUE	TRUE	0.920399	0.976212	0.0484911	3	2121500000
16	12000001	12500000	500000	4333	0.4233	0.895529	TRUE	FALSE	0.865624	1.15731	0.0557198	3	2121500000
16	12500001	13000000	500000	2966	0.423454	0.922947	TRUE	TRUE	0.591968	0.654128	0.125098	3	2121500000
16	13000001	13500000	500000	9398	0.445662	0.908633	TRUE	TRUE	1.54592	1.87506	-0.00267615	3	2121500000
16	13500001	14000000	500000	5734	0.435586	0.924324	TRUE	TRUE	1.03075	1.13132	-0.0851441	3	2121500000
16	14000001	14500000	500000	5854	0.44858	0.93827	TRUE	TRUE	0.940367	0.981081	-0.0481184	3	2121500000
16	14500001	15000000	500000	944	0.39723	0.814932	TRUE	FALSE	0.246387	0.579044	0.104526	3	2121500000
16	15000001	15500000	500000	1228	0.406382	0.811507	TRUE	FALSE	0.28839	0.691692	0.0193846	3	2121500000
16	15500001	16000000	500000	3214	0.406278	0.876194	TRUE	FALSE	0.7556	1.17083	-0.145675	3	2121500000
16	16000001	16500000	500000	2774	0.39618	0.856837	TRUE	FALSE	0.730753	1.29873	0.0214982	3	2121500000
16	16500001	17000000	500000	6092	0.41813	0.851997	TRUE	FALSE	1.27073	2.33534	0.0356212	3	2121500000
16	17000001	17500000	500000	10307	0.45221	0.940771	TRUE	TRUE	1.60631	1.66729	-0.0281245	3	2121500000
16	17500001	18000000	500000	9947	0.47481	0.937113	TRUE	TRUE	1.29148	1.35175	0.012919	3	2121500000
16	18000001	18500000	500000	14160	-1	0.959387	FALSE	FALSE				3	2121500000
16	18500001	19000000	500000	4884	-1	0.932151	FALSE	FALSE				3	2121500000
16	19000001	19500000	500000	218	-1	0.763712	FALSE	FALSE				3	2121500000
16	19500001	20000000	500000	765	0.402986	0.786691	TRUE	FALSE	0.18667	0.51636	0.0409451	3	2121500000
16	20000001	20500000	500000	6238	0.430488	0.909542	TRUE	TRUE	1.17575	1.41687	-0.100187	3	2121500000
16	20500001	21000000	500000	10521	-1	0.900785	FALSE	FALSE				3	2121500000
16	21000001	21500000	500000	6992	0.457256	0.927753	TRUE	TRUE	1.06144	1.14582	0.0126971	3	2121500000
16	21500001	22000000	500000	6309	0.441896	0.93082	TRUE	TRUE	1.0711	1.14113	-0.0202904	3	2121500000
16	22000001	22500000	500000	8355	0.44418	0.941973	TRUE	TRUE	1.39147	1.44117	0.037785	3	2121500000
16	22500001	23000000	500000	5978	0.449968	0.93839	TRUE	TRUE	0.949099	0.989861	0.0804645	3	2121500000
16	23000001	23500000	500000	3928	0.443518	0.944758	TRUE	TRUE	0.657835	0.677934	0.0392608	3	2121500000
16	23500001	24000000	500000	3290	0.426596	0.931019	TRUE	TRUE	0.643226	0.684891	-0.0773719	3	2121500000
16	24000001	24500000	500000	2576	0.434512	0.974524	TRUE	TRUE	0.467741	0.463639	-0.0335471	3	2121500000
16	24500001	25000000	500000	3992	0.407794	0.968013	TRUE	TRUE	0.92418	0.922061	-0.0222994	3	2121500000
16	25000001	25500000	500000	3292	0.408286	0.953498	TRUE	TRUE	0.758383	0.770726	0.0885797	3	2121500000
16	25500001	26000000	500000	2132	0.395538	0.937037	TRUE	TRUE	0.564651	0.591126	0.131131	3	2121500000
16	26000001	26500000	500000	2394	0.397148	0.879034	TRUE	FALSE	0.62531	0.94857	-0.0348175	3	2121500000
16	26500001	27000000	500000	3934	0.389176	0.903687	TRUE	TRUE	1.09886	1.38163	-0.0519844	3	2121500000
16	27000001	27500000	500000	1444	0.385208	0.886106	TRUE	FALSE	0.427462	0.614588	-0.141883	3	2121500000
16	27500001	28000000	500000	1820	0.37426	0.865793	TRUE	FALSE	0.58585	0.978438	-0.0348425	3	2121500000
16	28000001	28500000	500000	4254	0.388314	0.91394	TRUE	TRUE	1.19995	1.40259	0.0183378	3	2121500000
16	28500001	29000000	500000	5245	0.423736	0.94092	TRUE	TRUE	1.04502	1.0844	0.084726	3	2121500000
16	29000001	29500000	500000	3099	0.416338	0.906091	TRUE	TRUE	0.657614	0.812381	0.11546	3	2121500000
16	29500001	30000000	500000	3843	0.446394	0.948889	TRUE	TRUE	0.628345	0.642996	0.0513229	3	2121500000
16	30000001	30500000	500000	4407	0.458894	0.966156	TRUE	TRUE	0.662489	0.662223	0.00407139	3	2121500000
16	30500001	31000000	500000	5880	0.470348	0.954837	TRUE	TRUE	0.793604	0.804911	-0.0153832	3	2121500000
16	31000001	31500000	500000	10074	0.454246	0.914247	TRUE	TRUE	1.54919	1.80709	0.00641845	3	2121500000
16	31500001	32000000	500000	10002	0.431752	0.93967	TRUE	TRUE	1.86268	1.93725	0.0113813	3	2121500000
16	32000001	32500000	500000	6212	0.436686	0.912572	TRUE	TRUE	1.10523	1.30384	-0.0181575	3	2121500000
16	32500001	33000000	500000	6520	0.453732	0.94496	TRUE	TRUE	1.00541	1.03575	0.00103324	3	2121500000
16	33000001	33500000	500000	6523	0.437868	0.950021	TRUE	TRUE	1.14786	1.17263	0.0278007	3	2121500000
16	33500001	34000000	500000	4201	0.461434	0.956833	TRUE	TRUE	0.618879	0.625874	-0.00770166	3	2121500000
16	34000001	34500000	500000	15053	0.454986	0.963476	TRUE	FALSE	2.30701	2.31346	0.0559233	3	2121500000
16	34500001	35000000	500000	6407	0.451502	0.93867	TRUE	TRUE	1.00417	1.04648	0.117297	3	2121500000
16	35000001	35500000	500000	7156	0.465306	0.963335	TRUE	TRUE	1.01851	1.02154	-0.0230482	3	2121500000
16	35500001	36000000	500000	5572	0.453252	0.955516	TRUE	TRUE	0.861765	0.87316	-0.0797037	3	2121500000
16	36000001	36500000	500000	1718	0.412016	0.86842	TRUE	FALSE	0.381122	0.625176	-0.0676466	3	2121500000
16	36500001	37000000	500000	3835	0.420128	0.94693	TRUE	TRUE	0.785193	0.806046	0.0466454	3	2121500000
16	37000001	37500000	500000	4957	0.383154	0.918365	TRUE	TRUE	1.50239	1.70548	-0.0375419	3	2121500000
16	37500001	38000000	500000	9058	0.434828	0.952769	TRUE	TRUE	1.63987	1.66838	-0.0320631	3	2121500000
16	38000001	38500000	500000	7036	0.43494	0.960067	TRUE	TRUE	1.27247	1.28156	-0.0408304	3	2121500000
16	38500001	39000000	500000	6930	0.439582	0.919649	TRUE	TRUE	1.20053	1.35151	-0.00158311	3	2121500000
16	39000001	39500000	500000	3315	0.406362	0.908451	TRUE	TRUE	0.778672	0.945687	0.054902	3	2121500000
16	39500001	40000000	500000	1994	0.375966	0.894335	TRUE	FALSE	0.639032	0.862134	0.0511117	3	2121500000
16	40000001	40500000	500000	2351	0.372446	0.964842	TRUE	TRUE	0.759515	0.760325	0.0524441	3	2121500000
16	40500001	41000000	500000	2350	0.374664	0.908892	TRUE	TRUE	0.755771	0.914987	-0.0573124	3	2121500000
16	41000001	41500000	500000	2712	0.377682	0.902871	TRUE	TRUE	0.863128	1.09174	0.0938205	3	2121500000
16	41500001	42000000	500000	5202	0.38355	0.931253	TRUE	TRUE	1.5703	1.6709	-0.0046795	3	2121500000
16	42000001	42500000	500000	5392	0.396856	0.96194	TRUE	TRUE	1.41209	1.4188	-0.0325141	3	2121500000
16	42500001	43000000	500000	5566	0.38937	0.862455	TRUE	FALSE	1.55174	2.65275	0.00591741	3	2121500000
16	43000001	43500000	500000	1978	0.380148	0.950633	TRUE	TRUE	0.618214	0.630975	-0.153037	3	2121500000
16	43500001	44000000	500000	5142	0.424296	0.952688	TRUE	TRUE	1.02103	1.03891	0.024109	3	2121500000
16	44000001	44500000	500000	7756	0.42546	0.941539	TRUE	TRUE	1.52887	1.58472	0.0505411	3	2121500000
16	44500001	45000000	500000	5586	0.419104	0.868312	TRUE	FALSE	1.15455	1.89527	0.0781385	3	2121500000
16	45000001	45500000	500000	4156	0.401036	0.886125	TRUE	FALSE	1.04021	1.49536	0.105179	3	2121500000
16	45500001	46000000	500000	4743	0.412046	0.941352	TRUE	TRUE	1.05186	1.09065	-0.00519645	3	2121500000
16	46000001	46500000	500000	4692	0.402908	0.905797	TRUE	TRUE	1.14606	1.41881	-0.0796843	3	2121500000
16	46500001	47000000	500000	1935	0.385138	0.885027	TRUE	FALSE	0.573396	0.831027	-0.120092	3	2121500000
16	47000001	47500000	500000	1340	0.376506	0.82972	TRUE	FALSE	0.428651	0.91554	-0.068539	3	2121500000
16	47500001	48000000	500000	2106	0.37973	0.826368	TRUE	FALSE	0.660723	1.44331	0.0942282	3	2121500000
16	48000001	48500000	500000	954	0.413668	0.819612	TRUE	FALSE	0.207971	0.474454	0.105571	3	2121500000
16	48500001	49000000	500000	2432	0.394268	0.85594	TRUE	FALSE	0.6507	1.16356	0.0357269	3	2121500000
16	49000001	49500000	500000	2586	0.392584	0.888699	TRUE	FALSE	0.701126	0.987723	0.178812	3	2121500000
16	49500001	50000000	500000	7406	0.40805	0.935777	TRUE	TRUE	1.71016	1.79666	0.0323058	3	2121500000
16	50000001	50500000	500000	4034	0.406116	0.94506	TRUE	TRUE	0.949962	0.978457	0.0754316	3	2121500000
16	50500001	51000000	500000	3202	0.402014	0.923077	TRUE	TRUE	0.791262	0.87379	-0.0160454	3	2121500000
16	51000001	51500000	500000	1048	0.381414	0.836178	TRUE	FALSE	0.323461	0.661654	-0.0431525	3	2121500000
16	51500001	52000000	500000	1202	0.381294	0.853776	TRUE	FALSE	0.371452	0.67421	0.0788749	3	2121500000
16	52000001	52500000	500000	7938	0.390152	0.955516	TRUE	TRUE	2.19674	2.22578	-0.0308567	3	2121500000
16	52500001	53000000	500000	1188	0.373458	0.867301	TRUE	FALSE	0.383049	0.633142	0.0140018	3	2121500000
16	53000001	53500000	500000	714	0.365176	0.860756	TRUE	FALSE	0.229161	0.39652	0.189206	3	2121500000
16	53500001	54000000	500000	806	0.362952	0.854648	TRUE	FALSE	0.256188	0.462196	0.382248	3	2121500000
16	54000001	54500000	500000	1424	0.36149	0.869763	TRUE	FALSE	0.448873	0.729083	0.203903	3	2121500000
16	54500001	55000000	500000	2094	0.369488	0.875188	TRUE	FALSE	0.67786	1.05798	0.0650156	3	2121500000
16	55000001	55500000	500000	2810	0.383906	0.873917	TRUE	FALSE	0.845246	1.33143	0.181841	3	2121500000
16	55500001	56000000	500000	6072	0.416742	0.89106	TRUE	FALSE	1.28349	1.77525	-0.0522914	3	2121500000
16	56000001	56500000	500000	3814	0.404866	0.87029	TRUE	FALSE	0.909996	1.47225	-0.027825	3	2121500000
16	56500001	57000000	500000	2336	0.400276	0.900291	TRUE	TRUE	0.590333	0.761112	-0.0222442	3	2121500000
16	57000001	57500000	500000	7740	0.418322	0.912807	TRUE	TRUE	1.61156	1.89814	-0.0693179	3	2121500000
16	57500001	58000000	500000	1842	0.400408	0.902729	TRUE	TRUE	0.464731	0.588432	-0.101814	3	2121500000
16	58000001	58500000	500000	2828	0.400184	0.823482	TRUE	FALSE	0.715478	1.59273	-0.066988	3	2121500000
16	58500001	59000000	500000	3986	0.397724	0.83007	TRUE	FALSE	1.03557	2.20672	0.0515977	3	2121500000
16	59000001	59500000	500000	1184	0.385498	0.817827	TRUE	FALSE	0.348966	0.805329	-0.0741147	3	2121500000
16	59500001	60000000	500000	3998	0.395408	0.895593	TRUE	FALSE	1.05998	1.41645	-0.00988618	3	2121500000
16	60000001	60500000	500000	2826	0.366776	0.89015	TRUE	FALSE	0.911381	1.26947	0.124025	3	2121500000
16	60500001	61000000	500000	2136	0.369898	0.831577	TRUE	FALSE	0.691514	1.459	-0.04359	3	2121500000
16	61000001	61500000	500000	540	0.361592	0.854886	TRUE	FALSE	0.170326	0.306785	0.145265	3	2121500000
16	61500001	62000000	500000	826	0.36103	0.8666	TRUE	FALSE	0.259613	0.43118	0.230819	3	2121500000
16	62000001	62500000	500000	2642	0.372904	0.867673	TRUE	FALSE	0.852814	1.40604	0.102957	3	2121500000
16	62500001	63000000	500000	4150	0.398296	0.870385	TRUE	FALSE	1.07218	1.73341	0.0147903	3	2121500000
16	63000001	63500000	500000	1507	0.379846	0.865084	TRUE	FALSE	0.47231	0.792694	0.0584562	3	2121500000
16	63500001	64000000	500000	2998	0.36359	0.925584	TRUE	TRUE	0.955922	1.04278	0.119765	3	2121500000
16	64000001	64500000	500000	929	0.37369	0.875635	TRUE	FALSE	0.299398	0.465792	-0.0188535	3	2121500000
16	64500001	65000000	500000	3628	0.39527	0.869808	TRUE	FALSE	0.962966	1.56357	-0.109831	3	2121500000
16	65000001	65500000	500000	2443	-1	0.80454	FALSE	FALSE				3	2121500000
16	65500001	66000000	500000	1913	0.383264	0.909264	TRUE	TRUE	0.579146	0.699297	-0.0602358	3	2121500000
16	66000001	66500000	500000	802	0.372002	0.865708	TRUE	FALSE	0.259271	0.433267	0.0460352	3	2121500000
16	66500001	67000000	500000	3382	0.364896	0.912167	TRUE	TRUE	1.08435	1.28282	0.062405	3	2121500000
16	67000001	67500000	500000	3807	0.350606	0.941558	TRUE	FALSE				3	2121500000
16	67500001	68000000	500000	4189	0.363456	0.907078	TRUE	TRUE	1.33483	1.63721	0.12148	3	2121500000
16	68000001	68500000	500000	838	0.355736	0.901114	TRUE	FALSE				3	2121500000
16	68500001	69000000	500000	1068	0.359492	0.857769	TRUE	FALSE	0.332078	0.586468	0.29453	3	2121500000
16	69000001	69500000	500000	780	0.357512	0.851474	TRUE	FALSE	0.238658	0.440223	0.102287	3	2121500000
16	69500001	70000000	500000	980	0.365996	0.897714	TRUE	FALSE	0.315381	0.414619	0.0161671	3	2121500000
16	70000001	70500000	500000	2440	0.380398	0.913846	TRUE	TRUE	0.760805	0.889848	-0.152369	3	2121500000
16	70500001	71000000	500000	2742	0.3842	0.844092	TRUE	FALSE	0.822351	1.59449	-0.0372547	3	2121500000
16	71000001	71500000	500000	794	0.367004	0.841294	TRUE	FALSE	0.256202	0.50632	0.004487	3	2121500000
16	71500001	72000000	500000	708	0.36481	0.887116	TRUE	FALSE	0.226927	0.323707	0.268627	3	2121500000
16	72000001	72500000	500000	2394	0.368986	0.927924	TRUE	TRUE	0.774764	0.83567	-0.0328784	3	2121500000
16	72500001	73000000	500000	3992	0.391842	0.939899	TRUE	TRUE	1.08881	1.13193	0.0826568	3	2121500000
16	73000001	73500000	500000	1462	0.39376	0.946037	TRUE	TRUE	0.392733	0.403807	-0.0130986	3	2121500000
16	73500001	74000000	500000	1453	0.375786	0.876057	TRUE	FALSE	0.465913	0.722658	-0.184253	3	2121500000
16	74000001	74500000	500000	3747	0.368608	0.943835	TRUE	TRUE	1.21223	1.25134	-0.0703658	3	2121500000
16	74500001	75000000	500000	2834	0.36876	0.920308	TRUE	TRUE	0.916991	1.02794	0.0274158	3	2121500000
16	75000001	75500000	500000	3470	0.364592	0.946233	TRUE	TRUE	1.11125	1.14219	0.0992946	3	2121500000
16	75500001	76000000	500000	2672	0.385512	0.877342	TRUE	FALSE	0.787361	1.21011	0.00538485	3	2121500000
16	76000001	76500000	500000	3787	0.411828	0.902311	TRUE	TRUE	0.841776	1.06913	0.0636797	3	2121500000
16	76500001	77000000	500000	2301	0.397312	0.910254	TRUE	TRUE	0.600117	0.719552	0.0805052	3	2121500000
16	77000001	77500000	500000	5563	0.380706	0.925334	TRUE	TRUE	1.72937	1.8888	0.0566639	3	2121500000
16	77500001	78000000	500000	4669	0.375654	0.914034	TRUE	TRUE	1.49773	1.74955	-0.0646745	3	2121500000
16	78000001	78500000	500000	4714	0.41567	0.886708	TRUE	FALSE	1.00682	1.44087	-0.116558	3	2121500000
16	78500001	79000000	500000	2230	0.396466	0.870989	TRUE	FALSE	0.586007	0.943155	0.0721677	3	2121500000
16	79000001	79500000	500000	1480	0.36742	0.87371	TRUE	FALSE	0.477973	0.754036	0.115362	3	2121500000
16	79500001	80000000	500000	950	0.368676	0.855139	TRUE	FALSE	0.307365	0.552653	0.225829	3	2121500000
16	80000001	80500000	500000	910	0.36325	0.903568	TRUE	TRUE	0.28968	0.364538	0.273485	3	2121500000
16	80500001	81000000	500000	1636	0.361434	0.884541	TRUE	FALSE	0.51552	0.749859	0.203181	3	2121500000
16	81000001	81500000	500000	3067	0.362536	0.909297	TRUE	TRUE	0.972695	1.17422	0.13647	3	2121500000
16	81500001	82000000	500000	1199	0.363446	0.883361	TRUE	FALSE	0.382043	0.560649	0.319267	3	2121500000
16	82000001	82500000	500000	1340	0.357768	0.88427	TRUE	FALSE	0.410912	0.598912	0.192264	3	2121500000
16	82500001	83000000	500000	1324	0.365864	0.836926	TRUE	FALSE	0.425916	0.866787	0.157586	3	2121500000
16	83000001	83500000	500000	1904	0.365558	0.834668	TRUE	FALSE	0.611898	1.26475	0.220724	3	2121500000
16	83500001	84000000	500000	700	0.366916	0.889361	TRUE	FALSE	0.225825	0.316491	0.0236655	3	2121500000
16	84000001	84500000	500000	1494	0.375634	0.885649	TRUE	FALSE	0.479275	0.691416	0.0106595	3	2121500000
16	84500001	85000000	500000	5574	0.41594	0.911452	TRUE	TRUE	1.18736	1.41173	-0.0155035	3	2121500000
16	85000001	85500000	500000	6636	0.41059	0.924552	TRUE	TRUE	1.49411	1.63807	-0.0970028	3	2121500000
16	85500001	86000000	500000	2652	0.396426	0.920599	TRUE	TRUE	0.697143	0.780029	-0.00426393	3	2121500000
16	86000001	86500000	500000	1291	0.374402	0.889071	TRUE	FALSE	0.415438	0.583552	0.114796	3	2121500000
16	86500001	87000000	500000	1041	0.378548	0.865385	TRUE	FALSE	0.329641	0.552095	-0.121138	3	2121500000
16	87000001	87500000	500000	4806	0.414488	0.865381	TRUE	FALSE	1.03878	1.73984	0.046461	3	2121500000
16	87500001	88000000	500000	3570	0.429768	0.959897	TRUE	TRUE	0.677661	0.682651	0.0877843	3	2121500000
16	88000001	88500000	500000	2138	0.3915	0.927641	TRUE	TRUE	0.584778	0.631607	0.0608414	3	2121500000
16	88500001	89000000	500000	806	0.386274	0.908626	TRUE	TRUE	0.234622	0.284589	0.0972023	3	2121500000
16	89000001	89500000	500000	742	0.385872	0.849269	TRUE	FALSE	0.217408	0.407	-0.0586545	3	2121500000
16	89500001	90000000	500000	7818	0.452486	0.938977	TRUE	TRUE	1.21583	1.26609	0.0241436	3	2121500000
16	90000001	90500000	500000	9484	0.464918	0.93126	TRUE	TRUE	1.35542	1.44223	0.0119343	3	2121500000
16	90500001	91000000	500000	7720	0.463492	0.959498	TRUE	TRUE	1.11789	1.12669	0.0962033	3	2121500000
16	91000001	91500000	500000	5962	0.461886	0.950944	TRUE	TRUE	0.875047	0.892692	0.0119581	3	2121500000
16	91500001	92000000	500000	10284	0.463674	0.959361	TRUE	TRUE	1.48685	1.49882	0.0148108	3	2121500000
16	92000001	92500000	500000	7082	0.473276	0.960325	TRUE	TRUE	0.930837	0.937181	0.0952607	3	2121500000
16	92500001	93000000	500000	2122	0.46417	0.979162	TRUE	TRUE	0.305479	0.301741	-0.00177312	3	2121500000
16	93000001	93500000	500000	2098	0.453324	0.975837	TRUE	TRUE	0.324324	0.32116	0.0133354	3	2121500000
16	93500001	94000000	500000	5815	0.471058	0.913425	TRUE	TRUE	0.780011	0.914898	-0.0407898	3	2121500000
16	94000001	94500000	500000	6997	0.460248	0.950822	TRUE	TRUE	1.0407	1.06188	-0.0322683	3	2121500000
16	94500001	95000000	500000	12230	0.456242	0.960257	TRUE	TRUE	1.86481	1.87768	0.0283511	3	2121500000
16	95000001	95500000	500000	2672	0.451234	0.949978	TRUE	TRUE	0.419707	0.428791	0.00661465	3	2121500000
16	95500001	96000000	500000	6254	0.46414	0.920109	TRUE	TRUE	0.900557	1.01081	0.0536965	3	2121500000
16	96000001	96500000	500000	6138	0.453184	0.93559	TRUE	TRUE	0.949734	0.998297	0.0850587	3	2121500000
16	96500001	97000000	500000	5302	0.434462	0.961978	TRUE	TRUE	0.963167	0.967697	-0.0328165	3	2121500000
16	97000001	97500000	500000	5266	0.43641	0.952716	TRUE	TRUE	0.93934	0.955744	-0.0394714	3	2121500000
16	97500001	98000000	500000	4685	0.456308	0.938321	TRUE	TRUE	0.714169	0.744984	0.0418326	3	2121500000
16	98000001	98500000	500000	497	-1	0.401589	FALSE	FALSE				3	2121500000
17	1	500000	500000	0	-1	0	FALSE	FALSE				3	2220000000
17	500001	1000000	500000	0	-1	0	FALSE	FALSE				3	2220000000
17	1000001	1500000	500000	0	-1	0	FALSE	FALSE				3	2220000000
17	1500001	2000000	500000	0	-1	0	FALSE	FALSE				3	2220000000
17	2000001	2500000	500000	0	-1	0	FALSE	FALSE				3	2220000000
17	2500001	3000000	500000	0	-1	0	FALSE	FALSE				3	2220000000
17	3000001	3500000	500000	7327	-1	0.931798	FALSE	FALSE				3	2220000000
17	3500001	4000000	500000	3087	0.40382	0.915871	TRUE	TRUE	0.745461	0.860209	-0.05944	3	2220000000
17	4000001	4500000	500000	2674	0.406052	0.919245	TRUE	TRUE	0.630114	0.711214	0.00971193	3	2220000000
17	4500001	5000000	500000	4010	0.431952	0.93853	TRUE	TRUE	0.745432	0.777144	-0.0694425	3	2220000000
17	5000001	5500000	500000	10453	0.462918	0.962589	TRUE	TRUE	1.52103	1.527	-0.0700956	3	2220000000
17	5500001	6000000	500000	7465	0.466876	0.925182	TRUE	TRUE	1.0436	1.14065	-0.0473963	3	2220000000
17	6000001	6500000	500000	5110	-1	0.83006	FALSE	FALSE				3	2220000000
17	6500001	7000000	500000	2342	0.463762	0.811864	TRUE	FALSE	0.338349	0.809779	0.0111957	3	2220000000
17	7000001	7500000	500000	5754	-1	0.785534	FALSE	FALSE				3	2220000000
17	7500001	8000000	500000	2014	-1	0.900837	FALSE	FALSE				3	2220000000
17	8000001	8500000	500000	5660	0.464974	0.934116	TRUE	TRUE	0.808438	0.853302	0.0614161	3	2220000000
17	8500001	9000000	500000	7768	0.459326	0.951808	TRUE	TRUE	1.16383	1.18576	-0.106346	3	2220000000
17	9000001	9500000	500000	3183	-1	0.930416	FALSE	FALSE				3	2220000000
17	9500001	10000000	500000	2691	0.424464	0.918747	TRUE	TRUE	0.5338	0.604454	0.0540364	3	2220000000
17	10000001	10500000	500000	4730	0.431564	0.961231	TRUE	TRUE	0.8824	0.887391	-0.177983	3	2220000000
17	10500001	11000000	500000	2930	0.407744	0.913186	TRUE	TRUE	0.678659	0.797301	-0.0133303	3	2220000000
17	11000001	11500000	500000	4560	0.412224	0.925932	TRUE	TRUE	1.00937	1.09923	0.0468999	3	2220000000
17	11500001	12000000	500000	5104	0.437546	0.962452	TRUE	TRUE	0.900843	0.904536	0.0449172	3	2220000000
17	12000001	12500000	500000	6664	0.46104	0.936842	TRUE	TRUE	0.984876	1.03162	0.0179683	3	2220000000
17	12500001	13000000	500000	7292	0.4595	0.935836	TRUE	TRUE	1.09102	1.14602	0.0225596	3	2220000000
17	13000001	13500000	500000	1800	-1	0.467738	FALSE	FALSE				3	2220000000
17	13500001	14000000	500000	4908	-1	0.772245	FALSE	FALSE				3	2220000000
17	14000001	14500000	500000	4824	0.460506	0.887019	TRUE	FALSE	0.71602	1.02217	0.0636377	3	2220000000
17	14500001	15000000	500000	2992	0.433084	0.864274	TRUE	FALSE	0.550509	0.929163	0.0872166	3	2220000000
17	15000001	15500000	500000	4304	0.452894	0.896297	TRUE	FALSE	0.667321	0.886894	0.105225	3	2220000000
17	15500001	16000000	500000	4220	0.408724	0.915735	TRUE	TRUE	0.967938	1.11794	-0.160728	3	2220000000
17	16000001	16500000	500000	1030	0.377964	0.81939	TRUE	FALSE	0.327324	0.747804	0.241813	3	2220000000
17	16500001	17000000	500000	1224	0.385148	0.839863	TRUE	FALSE	0.362654	0.723553	0.242543	3	2220000000
17	17000001	17500000	500000	3875	0.396268	0.654672	TRUE	FALSE	1.02002	4.65858	-0.0152195	3	2220000000
17	17500001	18000000	500000	5499	0.398938	0.895647	TRUE	FALSE	1.41133	1.88517	-0.0365273	3	2220000000
17	18000001	18500000	500000	56	0.374338	0.820678	TRUE	FALSE	0.0180231	0.0408378	-0.133598	3	2220000000
17	18500001	19000000	500000	52	0.37815	0.784432	TRUE	FALSE	0.0165077	0.0462251	0.220179	3	2220000000
17	19000001	19500000	500000	36	0.370138	0.860562	TRUE	FALSE	0.0116547	0.0201942	-0.338137	3	2220000000
17	19500001	20000000	500000	50	0.36886	0.891852	TRUE	FALSE	0.0161798	0.0222434	0.15542	3	2220000000
17	20000001	20500000	500000	104	0.365592	0.881316	TRUE	FALSE	0.0334267	0.0498214	0.387864	3	2220000000
17	20500001	21000000	500000	1774	0.38214	0.841738	TRUE	FALSE	0.543399	1.07075	-0.162956	3	2220000000
17	21000001	21500000	500000	1550	0.414498	0.74545	TRUE	FALSE	0.334987	1.12984	-0.123124	3	2220000000
17	21500001	22000000	500000	3312	-1	0.835975	FALSE	FALSE				3	2220000000
17	22000001	22500000	500000	1186	0.396988	0.737304	TRUE	FALSE	0.31023	1.08155	-0.0273906	3	2220000000
17	22500001	23000000	500000	1146	0.385624	0.783868	TRUE	FALSE	0.337105	0.946877	-0.193454	3	2220000000
17	23000001	23500000	500000	718	0.383756	0.619389	TRUE	FALSE	0.216293	1.10686	0.0891917	3	2220000000
17	23500001	24000000	500000	10909	0.482064	0.900629	TRUE	TRUE	1.36681	1.75777	-0.00411649	3	2220000000
17	24000001	24500000	500000	10653	0.47596	0.943344	TRUE	TRUE	1.37317	1.41871	0.00344065	3	2220000000
17	24500001	25000000	500000	13177	0.490414	0.954234	TRUE	TRUE	1.6032	1.62751	-0.0199822	3	2220000000
17	25000001	25500000	500000	6697	0.505898	0.965158	TRUE	TRUE	0.755633	0.756136	0.0472689	3	2220000000
17	25500001	26000000	500000	19004	0.517312	0.965604	TRUE	FALSE	2.10083	2.10117	-0.0163415	3	2220000000
17	26000001	26500000	500000	9352	0.480468	0.95159	TRUE	TRUE	1.17952	1.20215	-0.0490852	3	2220000000
17	26500001	27000000	500000	14093	0.47571	0.951884	TRUE	TRUE	1.81929	1.85337	-0.0610453	3	2220000000
17	27000001	27500000	500000	5352	0.52411	0.937017	TRUE	TRUE	0.588047	0.615654	-0.016005	3	2220000000
17	27500001	28000000	500000	12123	0.5015	0.950806	TRUE	TRUE	1.39127	1.41962	-0.0585316	3	2220000000
17	28000001	28500000	500000	7338	0.506118	0.962792	TRUE	TRUE	0.827437	0.830471	-0.0822796	3	2220000000
17	28500001	29000000	500000	8854	0.47996	0.933287	TRUE	TRUE	1.11911	1.18398	-0.0119119	3	2220000000
17	29000001	29500000	500000	8930	0.49669	0.933387	TRUE	TRUE	1.04841	1.10886	-0.0598089	3	2220000000
17	29500001	30000000	500000	5396	0.490196	0.956921	TRUE	TRUE	0.657016	0.664368	0.0521753	3	2220000000
17	30000001	30500000	500000	7888	0.445002	0.960429	TRUE	TRUE	1.30468	1.3134	-0.14434	3	2220000000
17	30500001	31000000	500000	3292	0.461604	0.953918	TRUE	TRUE	0.484292	0.491866	-0.828378	3	2220000000
17	31000001	31500000	500000	6130	0.488596	0.963946	TRUE	TRUE	0.749725	0.751375	-0.00166561	3	2220000000
17	31500001	32000000	500000	6920	0.490286	0.949278	TRUE	TRUE	0.842317	0.861453	0.021652	3	2220000000
17	32000001	32500000	500000	7474	0.471122	0.939975	TRUE	TRUE	1.00197	1.04151	-0.0441583	3	2220000000
17	32500001	33000000	500000	2736	0.43586	0.910772	TRUE	TRUE	0.490564	0.586051	-0.141482	3	2220000000
17	33000001	33500000	500000	2200	0.41033	0.793343	TRUE	FALSE	0.496638	1.32414	-0.0940191	3	2220000000
17	33500001	34000000	500000	11136	0.466294	0.902635	TRUE	TRUE	1.56741	1.98599	-0.076267	3	2220000000
17	34000001	34500000	500000	7016	0.477214	0.927544	TRUE	TRUE	0.898144	0.970519	-0.065953	3	2220000000
17	34500001	35000000	500000	10164	0.50264	0.890445	TRUE	FALSE	1.16059	1.6129	-0.00775208	3	2220000000
17	35000001	35500000	500000	8928	0.489036	0.847304	TRUE	FALSE	1.09075	2.06904	0.0133527	3	2220000000
17	35500001	36000000	500000	13384	0.489622	0.933019	TRUE	TRUE	1.63256	1.7285	-0.0719694	3	2220000000
17	36000001	36500000	500000	3562	0.450274	0.780656	TRUE	FALSE	0.564048	1.61205	0.0122345	3	2220000000
17	36500001	37000000	500000	3765	0.429842	0.871088	TRUE	FALSE	0.714154	1.14856	-0.0319417	3	2220000000
17	37000001	37500000	500000	4653	0.40902	0.843885	TRUE	FALSE	1.06412	2.06622	-0.144933	3	2220000000
17	37500001	38000000	500000	548	0.384832	0.812818	TRUE	FALSE	0.163087	0.388102	-0.126201	3	2220000000
17	38000001	38500000	500000	178	0.378298	0.839702	TRUE	FALSE	0.0564566	0.112761	0.314598	3	2220000000
17	38500001	39000000	500000	90	0.366296	0.807182	TRUE	FALSE	0.0289886	0.0713794	-0.524036	3	2220000000
17	39000001	39500000	500000	100	0.373342	0.826333	TRUE	FALSE	0.0322507	0.0704666	-0.292372	3	2220000000
17	39500001	40000000	500000	127718	0.373754	0.760381	TRUE	FALSE	41.1556	130.106	-0.170585	3	2220000000
17	40000001	40500000	500000	196	0.374202	0.785565	TRUE	FALSE	0.0630994	0.175608	0.144821	3	2220000000
17	40500001	41000000	500000	860	0.387626	0.776075	TRUE	FALSE	0.244962	0.717054	0.0343941	3	2220000000
17	41000001	41500000	500000	1054	0.377904	0.848028	TRUE	FALSE	0.33506	0.63248	0.0267184	3	2220000000
17	41500001	42000000	500000	698	0.379154	0.786476	TRUE	FALSE	0.220045	0.609386	0.120488	3	2220000000
17	42000001	42500000	500000	2713	0.384524	0.872597	TRUE	FALSE	0.810616	1.28925	0.032678	3	2220000000
17	42500001	43000000	500000	3089	0.415942	0.895319	TRUE	FALSE	0.658001	0.881158	0.0878339	3	2220000000
17	43000001	43500000	500000	3080	0.438178	0.938966	TRUE	TRUE	0.540441	0.562792	-0.0992161	3	2220000000
17	43500001	44000000	500000	4072	0.432812	0.954711	TRUE	TRUE	0.751089	0.761934	0.00548427	3	2220000000
17	44000001	44500000	500000	2950	0.440978	0.961598	TRUE	TRUE	0.50478	0.507398	-0.0905262	3	2220000000
17	44500001	45000000	500000	5220	0.420898	0.959186	TRUE	TRUE	1.06137	1.07015	-0.03857	3	2220000000
17	45000001	45500000	500000	3590	0.450808	0.926285	TRUE	TRUE	0.565914	0.615241	-0.00196607	3	2220000000
17	45500001	46000000	500000	7450	0.504018	0.960729	TRUE	TRUE	0.845954	0.851282	0.0145142	3	2220000000
17	46000001	46500000	500000	9172	0.485426	0.946527	TRUE	TRUE	1.13208	1.16298	-0.0586826	3	2220000000
17	46500001	47000000	500000	12426	0.494738	0.94726	TRUE	TRUE	1.47348	1.51173	-0.0664797	3	2220000000
17	47000001	47500000	500000	6658	0.4766	0.951341	TRUE	TRUE	0.855102	0.871826	-0.00293376	3	2220000000
17	47500001	48000000	500000	7332	0.496122	0.963034	TRUE	TRUE	0.863011	0.86591	0.0527874	3	2220000000
17	48000001	48500000	500000	5280	-1	0.903861	FALSE	FALSE				3	2220000000
17	48500001	49000000	500000	5820	0.469374	0.973289	TRUE	TRUE	0.791955	0.785915	0.0404845	3	2220000000
17	49000001	49500000	500000	5490	0.459894	0.961797	TRUE	TRUE	0.818858	0.822899	0.150599	3	2220000000
17	49500001	50000000	500000	3460	0.45903	0.966503	TRUE	TRUE	0.519587	0.519194	0.103806	3	2220000000
17	50000001	50500000	500000	4534	0.44763	0.957677	TRUE	TRUE	0.733925	0.741422	-0.00437018	3	2220000000
17	50500001	51000000	500000	5506	0.40674	0.924493	TRUE	TRUE	1.28833	1.41288	-0.0111008	3	2220000000
17	51000001	51500000	500000	2096	0.393324	0.949992	TRUE	TRUE	0.56497	0.577186	-0.0207913	3	2220000000
17	51500001	52000000	500000	3974	0.415806	0.931066	TRUE	TRUE	0.847638	0.902423	-0.0188325	3	2220000000
17	52000001	52500000	500000	1740	0.401	0.88852	TRUE	FALSE	0.435707	0.614672	0.0651186	3	2220000000
17	52500001	53000000	500000	1374	0.39106	0.899317	TRUE	FALSE	0.377206	0.489901	-0.0449921	3	2220000000
17	53000001	53500000	500000	1598	0.403308	0.820345	TRUE	FALSE	0.388343	0.881801	-0.0103507	3	2220000000
17	53500001	54000000	500000	2166	0.41797	0.83018	TRUE	FALSE	0.452495	0.963526	-0.0304981	3	2220000000
17	54000001	54500000	500000	1018	0.38913	0.833897	TRUE	FALSE	0.284483	0.591164	0.32516	3	2220000000
17	54500001	55000000	500000	1504	-1	0.847781	FALSE	FALSE				3	2220000000
17	55000001	55500000	500000	3993	0.390702	0.842218	TRUE	FALSE	1.0996	2.15987	-0.0342218	3	2220000000
17	55500001	56000000	500000	4146	0.40402	0.817838	TRUE	FALSE	0.998788	2.3048	-0.125772	3	2220000000
17	56000001	56500000	500000	19511	0.52397	0.965206	TRUE	FALSE	2.14393	2.14523	-0.00471115	3	2220000000
17	56500001	57000000	500000	10014	0.503848	0.964433	TRUE	TRUE	1.13784	1.13964	-0.0720791	3	2220000000
17	57000001	57500000	500000	9608	0.466798	0.882986	TRUE	FALSE	1.34442	1.97852	-0.0399543	3	2220000000
17	57500001	58000000	500000	1820	0.392112	0.826609	TRUE	FALSE	0.495313	1.08022	0.271052	3	2220000000
17	58000001	58500000	500000	1360	0.386864	0.882035	TRUE	FALSE	0.392074	0.581176	0.0563017	3	2220000000
17	58500001	59000000	500000	1050	0.399178	0.857789	TRUE	FALSE	0.268788	0.47463	0.0123605	3	2220000000
17	59000001	59500000	500000	1726	0.373776	0.915583	TRUE	TRUE	0.556158	0.642992	0.326141	3	2220000000
17	59500001	60000000	500000	584	0.360328	0.881687	TRUE	FALSE	0.182687	0.271518	-0.0459142	3	2220000000
17	60000001	60500000	500000	482	0.366382	0.862857	TRUE	FALSE	0.155287	0.264715	0.0478525	3	2220000000
17	60500001	61000000	500000	384	0.362602	0.888099	TRUE	FALSE	0.121829	0.17244	0.0682241	3	2220000000
17	61000001	61500000	500000	502	0.367806	0.874003	TRUE	FALSE	0.162235	0.255392	-0.0508805	3	2220000000
17	61500001	62000000	500000	484	0.361922	0.913917	TRUE	TRUE	0.152965	0.178825	0.2042	3	2220000000
17	62000001	62500000	500000	1632	0.380276	0.907589	TRUE	TRUE	0.509459	0.622572	-0.111035	3	2220000000
17	62500001	63000000	500000	5952	0.416612	0.980506	TRUE	TRUE	1.2597	1.24302	-0.0621012	3	2220000000
17	63000001	63500000	500000	6247	0.414436	0.93371	TRUE	TRUE	1.35097	1.42757	0.0759748	3	2220000000
17	63500001	64000000	500000	3729	0.413754	0.865395	TRUE	FALSE	0.812183	1.36018	-0.0638105	3	2220000000
17	64000001	64500000	500000	5328	0.417102	0.904305	TRUE	TRUE	1.12233	1.40473	-0.0269024	3	2220000000
17	64500001	65000000	500000	5390	0.420018	0.969544	TRUE	TRUE	1.10468	1.10043	0.0102514	3	2220000000
17	65000001	65500000	500000	3110	0.406464	0.845314	TRUE	FALSE	0.729755	1.40312	-0.00682458	3	2220000000
17	65500001	66000000	500000	8234	0.442546	0.944366	TRUE	TRUE	1.3903	1.43379	-0.0131715	3	2220000000
17	66000001	66500000	500000	10342	0.457742	0.913772	TRUE	TRUE	1.56614	1.83269	-0.0791002	3	2220000000
17	66500001	67000000	500000	2686	0.43707	0.945994	TRUE	TRUE	0.476177	0.489642	-0.0314776	3	2220000000
17	67000001	67500000	500000	3719	0.436638	0.962915	TRUE	TRUE	0.661975	0.664298	-0.0705464	3	2220000000
17	67500001	68000000	500000	1531	0.44969	0.93327	TRUE	TRUE	0.243647	0.257782	0.146779	3	2220000000
17	68000001	68500000	500000	2270	0.420304	0.930474	TRUE	TRUE	0.464026	0.494849	0.099213	3	2220000000
17	68500001	69000000	500000	3472	0.42081	0.894739	TRUE	FALSE	0.706508	0.950283	0.115094	3	2220000000
17	69000001	69500000	500000	5314	0.435438	0.929307	TRUE	TRUE	0.956575	1.02497	-0.0789552	3	2220000000
17	69500001	70000000	500000	3298	0.406608	0.847479	TRUE	FALSE	0.77273	1.46405	0.0227625	3	2220000000
17	70000001	70500000	500000	6624	0.403362	0.876632	TRUE	FALSE	1.60866	2.4849	0.00488097	3	2220000000
17	70500001	71000000	500000	9224	0.442384	0.943031	TRUE	TRUE	1.55959	1.61223	0.0017373	3	2220000000
17	71000001	71500000	500000	4948	0.430476	0.946843	TRUE	TRUE	0.932716	0.957636	-0.014626	3	2220000000
17	71500001	72000000	500000	4720	0.44718	0.957697	TRUE	TRUE	0.766808	0.774621	-0.122365	3	2220000000
17	72000001	72500000	500000	1952	0.433722	0.941803	TRUE	TRUE	0.35705	0.369917	0.161642	3	2220000000
17	72500001	73000000	500000	5450	0.44057	0.926148	TRUE	TRUE	0.935886	1.01814	-0.072188	3	2220000000
17	73000001	73500000	500000	4076	0.43504	0.93843	TRUE	TRUE	0.736462	0.768007	-0.0373655	3	2220000000
17	73500001	74000000	500000	5444	0.44881	0.948105	TRUE	TRUE	0.872839	0.894244	0.0164701	3	2220000000
17	74000001	74500000	500000	3659	0.420044	0.896393	TRUE	FALSE	0.749732	0.995683	-0.0675434	3	2220000000
17	74500001	75000000	500000	4571	0.419342	0.912172	TRUE	TRUE	0.942677	1.11518	-0.00983975	3	2220000000
17	75000001	75500000	500000	3160	0.4245	0.945087	TRUE	TRUE	0.626695	0.645462	-0.0534496	3	2220000000
17	75500001	76000000	500000	2200	0.40175	0.906729	TRUE	TRUE	0.545538	0.670815	-0.235501	3	2220000000
17	76000001	76500000	500000	928	0.377002	0.886239	TRUE	FALSE	0.296279	0.42556	0.0923998	3	2220000000
17	76500001	77000000	500000	846	0.36756	0.87299	TRUE	FALSE	0.273292	0.433409	0.0687928	3	2220000000
17	77000001	77500000	500000	770	0.364758	0.911997	TRUE	TRUE	0.24675	0.29226	0.183264	3	2220000000
17	77500001	78000000	500000	1160	0.383556	0.872917	TRUE	FALSE	0.350142	0.555581	0.129717	3	2220000000
17	78000001	78500000	500000	3926	0.423972	0.93895	TRUE	TRUE	0.781105	0.813432	-0.010013	3	2220000000
17	78500001	79000000	500000	5334	0.424688	0.953186	TRUE	TRUE	1.05663	1.07432	-0.0974776	3	2220000000
17	79000001	79500000	500000	3904	0.419782	0.916701	TRUE	TRUE	0.801855	0.920225	-0.106117	3	2220000000
17	79500001	80000000	500000	3890	0.433042	0.947598	TRUE	TRUE	0.716011	0.734152	-0.0932628	3	2220000000
17	80000001	80500000	500000	8312	0.431924	0.944757	TRUE	TRUE	1.54553	1.59276	-0.0910061	3	2220000000
17	80500001	81000000	500000	8570	0.435662	0.948252	TRUE	TRUE	1.53945	1.57686	0.0616418	3	2220000000
17	81000001	81500000	500000	4074	0.41327	0.909641	TRUE	TRUE	0.891862	1.07401	-0.00502987	3	2220000000
17	81500001	82000000	500000	4208	0.38999	0.895376	TRUE	FALSE	1.16624	1.56108	-0.0467045	3	2220000000
17	82000001	82500000	500000	1152	0.377156	0.889997	TRUE	FALSE	0.367551	0.512574	-0.111957	3	2220000000
17	82500001	83000000	500000	1876	0.39785	0.834527	TRUE	FALSE	0.486803	1.00717	-0.0554597	3	2220000000
17	83000001	83500000	500000	4286	0.45347	0.929799	TRUE	TRUE	0.661948	0.707618	0.0473012	3	2220000000
17	83500001	84000000	500000	7248	0.469182	0.957087	TRUE	TRUE	0.988045	0.99889	-0.0383257	3	2220000000
17	84000001	84500000	500000	4610	0.462024	0.949493	TRUE	TRUE	0.675841	0.690972	0.165706	3	2220000000
17	84500001	85000000	500000	5980	0.440902	0.948332	TRUE	TRUE	1.02392	1.04868	-0.0795545	3	2220000000
17	85000001	85500000	500000	3556	0.432348	0.944403	TRUE	TRUE	0.658683	0.67924	-0.0668106	3	2220000000
17	85500001	86000000	500000	2064	0.464762	0.974004	TRUE	TRUE	0.295451	0.292985	-0.0244533	3	2220000000
17	86000001	86500000	500000	11208	0.452862	0.97537	TRUE	TRUE	1.73817	1.72182	-0.0555092	3	2220000000
17	86500001	87000000	500000	3687	0.465708	0.973968	TRUE	TRUE	0.522443	0.518102	0.042959	3	2220000000
17	87000001	87500000	500000	11197	0.471478	0.957363	TRUE	TRUE	1.49622	1.51211	-0.0906044	3	2220000000
17	87500001	88000000	500000	7048	0.462924	0.917981	TRUE	TRUE	1.02551	1.16706	0.00468788	3	2220000000
17	88000001	88500000	500000	5162	0.43048	0.928094	TRUE	TRUE	0.973017	1.04865	-0.142627	3	2220000000
17	88500001	89000000	500000	4202	0.436468	0.928779	TRUE	TRUE	0.749138	0.804728	-0.0632561	3	2220000000
17	89000001	89500000	500000	2546	0.393724	0.872211	TRUE	FALSE	0.684118	1.09115	0.0186358	3	2220000000
17	89500001	90000000	500000	2200	0.38024	0.872141	TRUE	FALSE	0.687005	1.09632	0.159633	3	2220000000
17	90000001	90500000	500000	5712	0.374004	0.934989	TRUE	TRUE	1.83967	1.937	-0.0268502	3	2220000000
17	90500001	91000000	500000	5249	0.372424	0.961256	TRUE	TRUE	1.69581	1.70534	-0.0732077	3	2220000000
17	91000001	91500000	500000	2723	0.370862	0.929171	TRUE	TRUE	0.881308	0.944935	0.0353001	3	2220000000
17	91500001	92000000	500000	496	0.368046	0.865914	TRUE	FALSE	0.160355	0.267589	0.0978225	3	2220000000
17	92000001	92500000	500000	330	0.368372	0.839403	TRUE	FALSE	0.106734	0.213608	0.148484	3	2220000000
17	92500001	93000000	500000	472	0.36834	0.870636	TRUE	FALSE	0.152656	0.24634	0.00481698	3	2220000000
17	93000001	93500000	500000	1926	0.380024	0.864454	TRUE	FALSE	0.602654	1.0159	-0.134292	3	2220000000
17	93500001	94000000	500000	1036	0.370102	0.881753	TRUE	FALSE	0.335396	0.498231	0.000825374	3	2220000000
17	94000001	94500000	500000	2024	0.38191	0.860416	TRUE	FALSE	0.621477	1.07797	-0.0887511	3	2220000000
17	94500001	95000000	500000	2360	-1	0.615736	FALSE	FALSE				3	2220000000
18	1	500000	500000	0	-1	0	FALSE	FALSE				3	2315000000
18	500001	1000000	500000	0	-1	0	FALSE	FALSE				3	2315000000
18	1000001	1500000	500000	0	-1	0	FALSE	FALSE				3	2315000000
18	1500001	2000000	500000	0	-1	0	FALSE	FALSE				3	2315000000
18	2000001	2500000	500000	0	-1	0	FALSE	FALSE				3	2315000000
18	2500001	3000000	500000	0	-1	0	FALSE	FALSE				3	2315000000
18	3000001	3500000	500000	2910	0.408436	0.746822	TRUE	FALSE	0.66938	2.24502	-0.0265981	3	2315000000
18	3500001	4000000	500000	2836	0.419336	0.83658	TRUE	FALSE	0.5849	1.19315	0.11154	3	2315000000
18	4000001	4500000	500000	1940	0.423004	0.868729	TRUE	FALSE	0.388285	0.635592	-0.0148548	3	2315000000
18	4500001	5000000	500000	5952	0.444106	0.911749	TRUE	TRUE	0.991884	1.17686	-0.0636128	3	2315000000
18	5000001	5500000	500000	4068	0.437262	0.922202	TRUE	TRUE	0.71989	0.798407	-0.0263162	3	2315000000
18	5500001	6000000	500000	4200	0.421564	0.849199	TRUE	FALSE	0.849175	1.59044	0.0750176	3	2315000000
18	6000001	6500000	500000	4056	0.41931	0.875844	TRUE	FALSE	0.836717	1.29978	-0.0812287	3	2315000000
18	6500001	7000000	500000	4479	0.413234	0.854813	TRUE	FALSE	0.980896	1.76765	-0.108471	3	2315000000
18	7000001	7500000	500000	3109	0.401664	0.852058	TRUE	FALSE	0.771814	1.41782	0.0543821	3	2315000000
18	7500001	8000000	500000	2734	0.40714	0.865788	TRUE	FALSE	0.637127	1.06411	-0.150937	3	2315000000
18	8000001	8500000	500000	1368	0.39752	0.840152	TRUE	FALSE	0.356096	0.709098	0.0645864	3	2315000000
18	8500001	9000000	500000	1769	0.402176	0.868026	TRUE	FALSE	0.436219	0.717472	0.155109	3	2315000000
18	9000001	9500000	500000	4767	0.410102	0.844137	TRUE	FALSE	1.07858	2.09065	0.0137882	3	2315000000
18	9500001	10000000	500000	1976	0.411004	0.836026	TRUE	FALSE	0.443018	0.907158	-0.0456633	3	2315000000
18	10000001	10500000	500000	3956	0.393402	0.89325	TRUE	FALSE	1.06567	1.44954	-0.0249454	3	2315000000
18	10500001	11000000	500000	4684	0.41984	0.935712	TRUE	TRUE	0.96155	1.01037	-0.0818009	3	2315000000
18	11000001	11500000	500000	1100	-1	0.882602	FALSE	FALSE				3	2315000000
18	11500001	12000000	500000	5450	-1	0.918082	FALSE	FALSE				3	2315000000
18	12000001	12500000	500000	5428	0.447488	0.935051	TRUE	TRUE	0.87964	0.926018	-0.0696138	3	2315000000
18	12500001	13000000	500000	9896	0.442408	0.94301	TRUE	TRUE	1.67287	1.7294	-0.0487065	3	2315000000
18	13000001	13500000	500000	1517	0.426664	0.877747	TRUE	FALSE	0.296426	0.45422	0.256871	3	2315000000
18	13500001	14000000	500000	1713	-1	0.951747	FALSE	FALSE				3	2315000000
18	14000001	14500000	500000	976	0.417884	0.940572	TRUE	TRUE	0.204061	0.211884	0.0250492	3	2315000000
18	14500001	15000000	500000	3101	0.415824	0.927857	TRUE	TRUE	0.661314	0.713531	-0.040799	3	2315000000
18	15000001	15500000	500000	6083	0.430616	0.903315	TRUE	TRUE	1.1451	1.44369	-0.1271	3	2315000000
18	15500001	16000000	500000	2029	0.395364	0.858133	TRUE	FALSE	0.538138	0.948048	-0.0269372	3	2315000000
18	16000001	16500000	500000	3785	0.386464	0.913062	TRUE	TRUE	1.09836	1.29145	0.0413909	3	2315000000
18	16500001	17000000	500000	5753	0.39397	0.917193	TRUE	TRUE	1.54287	1.76491	0.0392537	3	2315000000
18	17000001	17500000	500000	1489	0.378522	0.844732	TRUE	FALSE	0.471586	0.910356	0.0516233	3	2315000000
18	17500001	18000000	500000	720	0.370548	0.848875	TRUE	FALSE	0.233068	0.437465	-0.0354919	3	2315000000
18	18000001	18500000	500000	564	0.365518	0.88427	TRUE	FALSE	0.181231	0.264148	0.305198	3	2315000000
18	18500001	19000000	500000	918	0.37115	0.85592	TRUE	FALSE	0.297052	0.531253	0.0443542	3	2315000000
18	19000001	19500000	500000	957	0.370056	0.849454	TRUE	FALSE	0.309822	0.579289	0.0754771	3	2315000000
18	19500001	20000000	500000	2827	0.377944	0.856433	TRUE	FALSE	0.898491	1.60125	-0.119937	3	2315000000
18	20000001	20500000	500000	1592	0.393856	0.886608	TRUE	FALSE	0.427333	0.61205	0.025582	3	2315000000
18	20500001	21000000	500000	5204	0.432626	0.91426	TRUE	TRUE	0.961517	1.12149	0.0614726	3	2315000000
18	21000001	21500000	500000	6648	0.421718	0.914667	TRUE	TRUE	1.34251	1.56161	-0.0281532	3	2315000000
18	21500001	22000000	500000	1418	0.393906	0.92048	TRUE	TRUE	0.380478	0.42604	0.0711908	3	2315000000
18	22000001	22500000	500000	2550	0.38558	0.889847	TRUE	FALSE	0.750619	1.04801	-0.0398633	3	2315000000
18	22500001	23000000	500000	3633	0.388888	0.869075	TRUE	FALSE	1.01778	1.6617	0.0992189	3	2315000000
18	23000001	23500000	500000	5272	0.393854	0.873679	TRUE	FALSE	1.41516	2.23302	0.0141916	3	2315000000
18	23500001	24000000	500000	7651	0.420528	0.938696	TRUE	TRUE	1.56083	1.62648	-0.0102141	3	2315000000
18	24000001	24500000	500000	4449	0.43705	0.940959	TRUE	TRUE	0.788871	0.818543	-0.012314	3	2315000000
18	24500001	25000000	500000	7344	0.44809	0.924652	TRUE	TRUE	1.18443	1.29792	-0.0459191	3	2315000000
18	25000001	25500000	500000	3885	0.409514	0.911791	TRUE	TRUE	0.884147	1.04872	0.0237313	3	2315000000
18	25500001	26000000	500000	14229	0.453134	0.944509	TRUE	TRUE	2.20241	2.27071	-0.030651	3	2315000000
18	26000001	26500000	500000	2793	0.387894	0.927018	TRUE	TRUE	0.792409	0.858435	-0.0879267	3	2315000000
18	26500001	27000000	500000	2686	0.380332	0.903279	TRUE	TRUE	0.838039	1.05683	-0.0351679	3	2315000000
18	27000001	27500000	500000	1052	0.375036	0.877841	TRUE	FALSE	0.338025	0.51758	-0.0341154	3	2315000000
18	27500001	28000000	500000	2184	0.376884	0.932046	TRUE	TRUE	0.697617	0.740645	0.0405725	3	2315000000
18	28000001	28500000	500000	1584	0.379002	0.880142	TRUE	FALSE	0.499948	0.751912	0.0178399	3	2315000000
18	28500001	29000000	500000	1798	0.378634	0.869643	TRUE	FALSE	0.569016	0.925059	0.123566	3	2315000000
18	29000001	29500000	500000	2505	0.377812	0.897797	TRUE	FALSE	0.796713	1.04674	0.0252823	3	2315000000
18	29500001	30000000	500000	2591	0.385534	0.926776	TRUE	TRUE	0.763233	0.827793	0.121205	3	2315000000
18	30000001	30500000	500000	4017	0.407298	0.926764	TRUE	TRUE	0.934621	1.01374	0.0827321	3	2315000000
18	30500001	31000000	500000	3410	0.389572	0.902543	TRUE	TRUE	0.94881	1.20301	-0.0612691	3	2315000000
18	31000001	31500000	500000	3269	0.379478	0.89157	TRUE	FALSE	1.02783	1.41608	-0.133875	3	2315000000
18	31500001	32000000	500000	7477	0.435378	0.935797	TRUE	TRUE	1.34669	1.41473	-0.0385133	3	2315000000
18	32000001	32500000	500000	5899	0.440944	0.941027	TRUE	TRUE	1.00969	1.04754	-0.0259093	3	2315000000
18	32500001	33000000	500000	3990	0.411786	0.887043	TRUE	FALSE	0.887291	1.26644	-0.0629952	3	2315000000
18	33000001	33500000	500000	5276	0.409816	0.848758	TRUE	FALSE	1.19713	2.24875	-0.0296782	3	2315000000
18	33500001	34000000	500000	2824	0.428212	0.912126	TRUE	TRUE	0.544256	0.644056	-0.0687919	3	2315000000
18	34000001	34500000	500000	5852	0.434516	0.948901	TRUE	TRUE	1.06255	1.0873	-0.118878	3	2315000000
18	34500001	35000000	500000	12750	0.44931	0.953553	TRUE	TRUE	2.03563	2.06859	-0.0921636	3	2315000000
18	35000001	35500000	500000	8632	0.436062	0.958773	TRUE	TRUE	1.54479	1.55839	0.0303848	3	2315000000
18	35500001	36000000	500000	12660	0.466174	0.950723	TRUE	TRUE	1.78439	1.82097	-0.0496568	3	2315000000
18	36000001	36500000	500000	7688	0.457404	0.957105	TRUE	TRUE	1.16626	1.17903	-0.0102274	3	2315000000
18	36500001	37000000	500000	7154	0.422896	0.901621	TRUE	TRUE	1.43284	1.82913	0.00943614	3	2315000000
18	37000001	37500000	500000	3606	0.400214	0.841283	TRUE	FALSE	0.911974	1.80243	-0.173799	3	2315000000
18	37500001	38000000	500000	8449	0.43742	0.906919	TRUE	TRUE	1.49297	1.83329	-0.0937133	3	2315000000
18	38000001	38500000	500000	15353	0.470784	0.958874	TRUE	FALSE	2.06443	2.08234	0.0293023	3	2315000000
18	38500001	39000000	500000	4534	0.460998	0.968592	TRUE	TRUE	0.670311	0.66838	0.0261198	3	2315000000
18	39000001	39500000	500000	10064	0.431254	0.9774	TRUE	TRUE	1.88294	1.86237	-0.0261931	3	2315000000
18	39500001	40000000	500000	4280	0.409632	0.941489	TRUE	TRUE	0.972905	1.00853	-0.00426844	3	2315000000
18	40000001	40500000	500000	6091	0.3988	0.921044	TRUE	TRUE	1.56555	1.74669	-0.0493899	3	2315000000
18	40500001	41000000	500000	2781	0.385482	0.864947	TRUE	FALSE	0.819859	1.37731	0.158921	3	2315000000
18	41000001	41500000	500000	2381	0.383182	0.887869	TRUE	FALSE	0.721436	1.02299	0.0772697	3	2315000000
18	41500001	42000000	500000	2835	0.407876	0.866895	TRUE	FALSE	0.655786	1.08697	0.0423354	3	2315000000
18	42000001	42500000	500000	5474	0.429646	0.929415	TRUE	TRUE	1.04033	1.11414	-0.0670824	3	2315000000
18	42500001	43000000	500000	8958	0.418892	0.954559	TRUE	TRUE	1.85518	1.88239	-0.00330427	3	2315000000
18	43000001	43500000	500000	3786	0.410754	0.950164	TRUE	TRUE	0.851002	0.869178	-0.0710623	3	2315000000
18	43500001	44000000	500000	4260	0.392254	0.91127	TRUE	TRUE	1.15804	1.37861	-0.0123134	3	2315000000
18	44000001	44500000	500000	2644	0.40194	0.869173	TRUE	FALSE	0.654006	1.06699	0.114844	3	2315000000
18	44500001	45000000	500000	4006	0.413854	0.92182	TRUE	TRUE	0.871599	0.968487	0.0821219	3	2315000000
18	45000001	45500000	500000	2172	0.392172	0.830129	TRUE	FALSE	0.590824	1.25851	0.162223	3	2315000000
18	45500001	46000000	500000	5950	0.400012	0.892243	TRUE	FALSE	1.5085	2.06764	0.0299457	3	2315000000
18	46000001	46500000	500000	4912	0.424842	0.876488	TRUE	FALSE	0.972104	1.50315	-0.0533217	3	2315000000
18	46500001	47000000	500000	5473	0.422132	0.929696	TRUE	TRUE	1.10184	1.17844	-0.11486	3	2315000000
18	47000001	47500000	500000	5061	0.426876	0.933278	TRUE	TRUE	0.987216	1.04446	-0.0210578	3	2315000000
18	47500001	48000000	500000	2910	0.405366	0.897755	TRUE	FALSE	0.690641	0.907673	0.0770561	3	2315000000
18	48000001	48500000	500000	1130	0.376122	0.927343	TRUE	TRUE	0.361957	0.391503	-0.0301882	3	2315000000
18	48500001	49000000	500000	1102	0.370772	0.863259	TRUE	FALSE	0.356685	0.606318	-0.0726973	3	2315000000
18	49000001	49500000	500000	2562	0.387172	0.912875	TRUE	TRUE	0.734935	0.86523	0.0279483	3	2315000000
18	49500001	50000000	500000	4693	0.397718	0.915862	TRUE	TRUE	1.21932	1.4071	-0.044213	3	2315000000
18	50000001	50500000	500000	3198	0.411886	0.877626	TRUE	FALSE	0.710419	1.08963	0.0247038	3	2315000000
18	50500001	51000000	500000	1887	0.38093	0.803081	TRUE	FALSE	0.585302	1.47568	0.0140516	3	2315000000
18	51000001	51500000	500000	2956	0.375334	0.917081	TRUE	TRUE	0.949078	1.08646	-0.034544	3	2315000000
18	51500001	52000000	500000	1380	0.368524	0.900042	TRUE	TRUE	0.44642	0.57664	0.081263	3	2315000000
18	52000001	52500000	500000	1710	0.389696	0.864953	TRUE	FALSE	0.475233	0.798326	-0.0291468	3	2315000000
18	52500001	53000000	500000	2206	0.412422	0.921873	TRUE	TRUE	0.487284	0.54131	-0.00716552	3	2315000000
18	53000001	53500000	500000	2808	0.428704	0.936797	TRUE	TRUE	0.53862	0.564252	0.0234975	3	2315000000
18	53500001	54000000	500000	4714	0.41845	0.927103	TRUE	TRUE	0.980323	1.06157	-0.0011185	3	2315000000
18	54000001	54500000	500000	3792	0.406316	0.891296	TRUE	FALSE	0.891137	1.23034	0.0878853	3	2315000000
18	54500001	55000000	500000	6314	0.419476	0.957347	TRUE	TRUE	1.30052	1.31436	-0.00688083	3	2315000000
18	55000001	55500000	500000	2685	0.41077	0.937593	TRUE	TRUE	0.603424	0.630739	-0.096479	3	2315000000
18	55500001	56000000	500000	3689	0.394042	0.928458	TRUE	TRUE	0.988776	1.06378	-0.0737487	3	2315000000
18	56000001	56500000	500000	2642	0.414016	0.905609	TRUE	TRUE	0.573855	0.711406	-0.0480202	3	2315000000
18	56500001	57000000	500000	5920	0.438422	0.951323	TRUE	TRUE	1.03644	1.05674	0.0522277	3	2315000000
18	57000001	57500000	500000	3171	0.423618	0.934564	TRUE	TRUE	0.632248	0.666494	-0.0849557	3	2315000000
18	57500001	58000000	500000	5143	0.41664	0.943198	TRUE	TRUE	1.08818	1.12457	-0.120722	3	2315000000
18	58000001	58500000	500000	2216	0.410848	0.929296	TRUE	TRUE	0.497624	0.533232	0.0136708	3	2315000000
18	58500001	59000000	500000	1406	0.40029	0.90269	TRUE	TRUE	0.35525	0.44994	-0.0428499	3	2315000000
18	59000001	59500000	500000	5622	0.390864	0.918912	TRUE	TRUE	1.54601	1.74877	0.0445354	3	2315000000
18	59500001	60000000	500000	1834	-1	0.879902	FALSE	FALSE				3	2315000000
18	60000001	60500000	500000	1485	0.403332	0.848851	TRUE	FALSE	0.360773	0.677273	0.0394449	3	2315000000
18	60500001	61000000	500000	23806	0.493328	0.958029	TRUE	FALSE	2.84966	2.87748	0.0467978	3	2315000000
18	61000001	61500000	500000	7392	0.480392	0.975034	TRUE	TRUE	0.932616	0.924081	0.0865664	3	2315000000
18	61500001	62000000	500000	11435	0.463448	0.962775	TRUE	TRUE	1.65646	1.66257	0.0372629	3	2315000000
18	62000001	62500000	500000	4442	0.424106	0.931368	TRUE	TRUE	0.883051	0.93932	0.110703	3	2315000000
18	62500001	63000000	500000	4049	0.429502	0.945045	TRUE	TRUE	0.770607	0.793743	-0.0193969	3	2315000000
18	63000001	63500000	500000	1286	0.424558	0.921634	TRUE	TRUE	0.254951	0.283552	-0.150013	3	2315000000
18	63500001	64000000	500000	4409	0.409042	0.926522	TRUE	TRUE	1.0081	1.09472	0.0283116	3	2315000000
18	64000001	64500000	500000	4490	0.433668	0.931729	TRUE	TRUE	0.821699	0.873164	0.0387679	3	2315000000
18	64500001	65000000	500000	7062	0.439336	0.962134	TRUE	TRUE	1.22612	1.23164	0.0198269	3	2315000000
18	65000001	65500000	500000	10160	0.446716	0.954276	TRUE	TRUE	1.65682	1.68184	0.0104108	3	2315000000
18	65500001	66000000	500000	8999	0.456692	0.964075	TRUE	TRUE	1.36959	1.37238	-0.0467489	3	2315000000
18	66000001	66500000	500000	4308	0.436044	0.959111	TRUE	TRUE	0.771092	0.777547	0.0703289	3	2315000000
18	66500001	67000000	500000	1943	0.41002	0.871711	TRUE	FALSE	0.43998	0.704352	0.195521	3	2315000000
18	67000001	67500000	500000	7828	0.453454	0.954774	TRUE	TRUE	1.20911	1.22645	-0.0206466	3	2315000000
18	67500001	68000000	500000	8532	0.428318	0.948182	TRUE	TRUE	1.64267	1.68276	-0.0610548	3	2315000000
18	68000001	68500000	500000	7996	0.428826	0.904542	TRUE	TRUE	1.53194	1.91406	-0.0423356	3	2315000000
18	68500001	69000000	500000	4079	0.416388	0.954012	TRUE	TRUE	0.865154	0.878561	-0.0176129	3	2315000000
18	69000001	69500000	500000	6100	0.417208	0.965101	TRUE	TRUE	1.28365	1.28459	0.0356523	3	2315000000
18	69500001	70000000	500000	9449	0.418582	0.970688	TRUE	TRUE	1.96257	1.95275	-0.00736137	3	2315000000
18	70000001	70500000	500000	2398	0.396716	0.869067	TRUE	FALSE	0.62878	1.02666	0.0207698	3	2315000000
18	70500001	71000000	500000	3176	0.406916	0.872854	TRUE	FALSE	0.741814	1.1776	-0.134588	3	2315000000
18	71000001	71500000	500000	1956	0.376546	0.889846	TRUE	FALSE	0.62561	0.873479	0.0542056	3	2315000000
18	71500001	72000000	500000	1832	0.37031	0.945629	TRUE	TRUE	0.593074	0.610242	0.0542006	3	2315000000
18	72000001	72500000	500000	2702	0.37587	0.933833	TRUE	TRUE	0.86619	0.914987	-0.00457481	3	2315000000
18	72500001	73000000	500000	1710	0.387208	0.850898	TRUE	FALSE	0.490249	0.907918	0.0906094	3	2315000000
18	73000001	73500000	500000	2282	0.41677	0.891343	TRUE	FALSE	0.482234	0.665552	0.0462205	3	2315000000
18	73500001	74000000	500000	8395	0.446364	0.936358	TRUE	TRUE	1.37295	1.44006	0.00760589	3	2315000000
18	74000001	74500000	500000	6099	0.4501	0.926955	TRUE	TRUE	0.967219	1.04813	0.04112	3	2315000000
18	74500001	75000000	500000	5902	0.463602	0.929075	TRUE	TRUE	0.853832	0.915895	0.111827	3	2315000000
18	75000001	75500000	500000	9240	0.471618	0.964825	TRUE	TRUE	1.23312	1.23446	-0.00852725	3	2315000000
18	75500001	76000000	500000	6083	0.47711	0.965081	TRUE	TRUE	0.779127	0.779722	-0.0440155	3	2315000000
18	76000001	76500000	500000	3797	-1	0.907077	FALSE	FALSE				3	2315000000
18	76500001	77000000	500000	1848	-1	0.884331	FALSE	FALSE				3	2315000000
18	77000001	77500000	500000	9792	0.452934	0.935386	TRUE	TRUE	1.51778	1.5963	0.102218	3	2315000000
18	77500001	78000000	500000	7084	-1	0.856407	FALSE	FALSE				3	2315000000
18	78000001	78500000	500000	4372	0.44275	0.937953	TRUE	TRUE	0.736943	0.769529	0.00526169	3	2315000000
18	78500001	79000000	500000	4458	0.416228	0.950784	TRUE	TRUE	0.947	0.966328	0.11383	3	2315000000
18	79000001	79500000	500000	3980	0.404618	0.936071	TRUE	TRUE	0.952194	0.999535	-0.0408306	3	2315000000
18	79500001	80000000	500000	1100	0.39652	0.848345	TRUE	FALSE	0.288926	0.544237	-0.0655395	3	2315000000
18	80000001	80500000	500000	8686	0.47724	0.946951	TRUE	TRUE	1.11178	1.14126	0.0612251	3	2315000000
18	80500001	81000000	500000	4244	0.458822	0.943549	TRUE	TRUE	0.638328	0.659258	0.0962163	3	2315000000
18	81000001	81500000	500000	910	0.451114	0.960681	TRUE	TRUE	0.143082	0.143992	-0.133332	3	2315000000
18	81500001	82000000	500000	1440	0.441218	0.966594	TRUE	TRUE	0.24589	0.245682	-0.00771432	3	2315000000
18	82000001	82500000	500000	3403	-1	0.814305	FALSE	FALSE				3	2315000000
18	82500001	83000000	500000	11248	0.475352	0.949071	TRUE	TRUE	1.45523	1.48876	0.0113853	3	2315000000
18	83000001	83500000	500000	3817	0.447746	0.90647	TRUE	TRUE	0.617289	0.760469	0.101681	3	2315000000
18	83500001	84000000	500000	3239	0.433236	0.950395	TRUE	TRUE	0.595124	0.607625	0.0742104	3	2315000000
18	84000001	84500000	500000	3476	0.431798	0.982716	TRUE	TRUE	0.647067	0.637441	-0.169797	3	2315000000
18	84500001	85000000	500000	6479	0.433932	0.929783	TRUE	TRUE	1.1828	1.2645	-0.0564183	3	2315000000
18	85000001	85500000	500000	4026	0.402734	0.820609	TRUE	FALSE	0.985587	2.23418	0.0244392	3	2315000000
18	85500001	86000000	500000	1795	0.38057	0.83865	TRUE	FALSE	0.558758	1.12393	0.0383661	3	2315000000
18	86000001	86500000	500000	3697	0.377926	0.87638	TRUE	FALSE	1.17511	1.81847	0.020555	3	2315000000
18	86500001	87000000	500000	2514	0.37263	0.911977	TRUE	TRUE	0.811915	0.961795	0.0192144	3	2315000000
18	87000001	87500000	500000	531	0.368916	0.870708	TRUE	FALSE	0.171837	0.277143	0.163163	3	2315000000
18	87500001	88000000	500000	667	0.366796	0.804532	TRUE	FALSE	0.215117	0.537807	0.0448353	3	2315000000
18	88000001	88500000	500000	744	0.369278	0.881248	TRUE	FALSE	0.240822	0.359125	0.113103	3	2315000000
18	88500001	89000000	500000	2120	0.385364	0.902754	TRUE	TRUE	0.626117	0.792631	-0.140907	3	2315000000
18	89000001	89500000	500000	1812	0.373224	0.877546	TRUE	FALSE	0.584521	0.897064	-0.182619	3	2315000000
18	89500001	90000000	500000	2551	0.372876	0.81641	TRUE	FALSE	0.823485	1.91803	-0.0756574	3	2315000000
18	90000001	90500000	500000	1123	0.386624	0.676272	TRUE	FALSE	0.325024	1.39024	0.0401635	3	2315000000
18	90500001	91000000	500000	1328	-1	0.457995	FALSE	FALSE				3	2315000000
19	1	500000	500000	0	-1	0	FALSE	FALSE				3	2406000000
19	500001	1000000	500000	0	-1	0	FALSE	FALSE				3	2406000000
19	1000001	1500000	500000	0	-1	0	FALSE	FALSE				3	2406000000
19	1500001	2000000	500000	0	-1	0	FALSE	FALSE				3	2406000000
19	2000001	2500000	500000	0	-1	0	FALSE	FALSE				3	2406000000
19	2500001	3000000	500000	0	-1	0	FALSE	FALSE				3	2406000000
19	3000001	3500000	500000	2754	0.448558	0.743035	TRUE	FALSE	0.442473	1.50732	0.0806573	3	2406000000
19	3500001	4000000	500000	7697	0.474336	0.943979	TRUE	TRUE	1.00281	1.03489	-0.0437189	3	2406000000
19	4000001	4500000	500000	12913	0.485654	0.94984	TRUE	TRUE	1.59234	1.62715	-0.0861239	3	2406000000
19	4500001	5000000	500000	12680	0.466386	0.95144	TRUE	TRUE	1.78282	1.81742	-0.153378	3	2406000000
19	5000001	5500000	500000	16988	0.48355	0.944772	TRUE	FALSE	2.115	2.17956	0.000859423	3	2406000000
19	5500001	6000000	500000	14584	0.504986	0.948788	TRUE	TRUE	1.65027	1.68901	-0.185228	3	2406000000
19	6000001	6500000	500000	13690	0.509672	0.963457	TRUE	TRUE	1.5315	1.53582	-0.0778843	3	2406000000
19	6500001	7000000	500000	11518	-1	0.715108	FALSE	FALSE				3	2406000000
19	7000001	7500000	500000	15716	0.487884	0.953218	TRUE	FALSE	1.92536	1.95751	-0.0485793	3	2406000000
19	7500001	8000000	500000	1484	0.41104	0.757942	TRUE	FALSE	0.332588	1.06329	-0.173118	3	2406000000
19	8000001	8500000	500000	246	0.405202	0.707447	TRUE	FALSE	0.0584849	0.228071	-0.354024	3	2406000000
19	8500001	9000000	500000	16776	0.45801	0.92104	TRUE	FALSE	2.53667	2.83025	-0.10822	3	2406000000
19	9000001	9500000	500000	968	0.413056	0.811968	TRUE	FALSE	0.212391	0.508004	-0.32698	3	2406000000
19	9500001	10000000	500000	4108	0.41782	0.776795	TRUE	FALSE	0.85942	2.50616	-0.0635742	3	2406000000
19	10000001	10500000	500000	12077	0.499314	0.972783	TRUE	TRUE	1.40033	1.39037	-0.0455325	3	2406000000
19	10500001	11000000	500000	9881	0.475326	0.963083	TRUE	TRUE	1.27859	1.2828	-0.0243489	3	2406000000
19	11000001	11500000	500000	1192	0.404424	0.854594	TRUE	FALSE	0.285806	0.515823	-0.0683695	3	2406000000
19	11500001	12000000	500000	4892	0.41392	0.905994	TRUE	TRUE	1.06363	1.31488	-0.0145888	3	2406000000
19	12000001	12500000	500000	5197	0.405354	0.847416	TRUE	FALSE	1.23358	2.3382	-0.0841973	3	2406000000
19	12500001	13000000	500000	4145	0.39556	0.908632	TRUE	TRUE	1.09759	1.33128	-0.0856176	3	2406000000
19	13000001	13500000	500000	170	0.377544	0.812522	TRUE	FALSE	0.0541418	0.12907	0.553277	3	2406000000
19	13500001	14000000	500000	276	0.380326	0.835745	TRUE	FALSE	0.0861176	0.176682	-0.130024	3	2406000000
19	14000001	14500000	500000	2687	0.396596	0.900728	TRUE	TRUE	0.705301	0.906374	-0.0400305	3	2406000000
19	14500001	15000000	500000	4133	0.397434	0.953594	TRUE	TRUE	1.0767	1.09407	-0.154798	3	2406000000
19	15000001	15500000	500000	2072	0.393526	0.907841	TRUE	TRUE	0.557617	0.680187	-0.0132726	3	2406000000
19	15500001	16000000	500000	3420	0.422854	0.92145	TRUE	TRUE	0.685161	0.762719	-0.032381	3	2406000000
19	16000001	16500000	500000	6325	0.423658	0.956474	TRUE	TRUE	1.2608	1.27565	0.0278568	3	2406000000
19	16500001	17000000	500000	2085	0.40551	0.956052	TRUE	TRUE	0.494095	0.500229	0.0504393	3	2406000000
19	17000001	17500000	500000	2998	0.4291	0.946135	TRUE	TRUE	0.572844	0.588894	-0.0778633	3	2406000000
19	17500001	18000000	500000	2844	0.406886	0.959765	TRUE	TRUE	0.664471	0.669476	0.0669672	3	2406000000
19	18000001	18500000	500000	2202	0.398052	0.849461	TRUE	FALSE	0.570277	1.06623	0.0099143	3	2406000000
19	18500001	19000000	500000	3357	0.416774	0.943203	TRUE	TRUE	0.709377	0.733092	-0.0466302	3	2406000000
19	19000001	19500000	500000	1667	0.380532	0.90251	TRUE	TRUE	0.519106	0.658342	-0.166314	3	2406000000
19	19500001	20000000	500000	1236	0.370526	0.903423	TRUE	TRUE	0.400104	0.504031	0.0317974	3	2406000000
19	20000001	20500000	500000	2344	0.378692	0.902678	TRUE	TRUE	0.741509	0.939236	0.0655301	3	2406000000
19	20500001	21000000	500000	2518	0.391286	0.890739	TRUE	FALSE	0.689948	0.956667	-0.0247991	3	2406000000
19	21000001	21500000	500000	5112	0.414532	0.921613	TRUE	TRUE	1.10442	1.22845	-0.0529955	3	2406000000
19	21500001	22000000	500000	5677	0.420102	0.890735	TRUE	FALSE	1.16261	1.6121	-0.0232123	3	2406000000
19	22000001	22500000	500000	3169	0.398982	0.951604	TRUE	TRUE	0.81295	0.828523	0.105235	3	2406000000
19	22500001	23000000	500000	6152	0.412046	0.938472	TRUE	TRUE	1.36433	1.4226	-0.018502	3	2406000000
19	23000001	23500000	500000	9206	0.425276	0.947317	TRUE	TRUE	1.81689	1.86385	0.058042	3	2406000000
19	23500001	24000000	500000	6936	0.43266	0.954829	TRUE	TRUE	1.28113	1.2994	0.0184371	3	2406000000
19	24000001	24500000	500000	5882	0.443924	0.957679	TRUE	TRUE	0.981719	0.991745	0.0190515	3	2406000000
19	24500001	25000000	500000	3719	0.432406	0.939966	TRUE	TRUE	0.688515	0.715694	0.0427317	3	2406000000
19	25000001	25500000	500000	2039	0.452046	0.957724	TRUE	TRUE	0.318179	0.32141	0.0989925	3	2406000000
19	25500001	26000000	500000	1334	0.433244	0.892313	TRUE	FALSE	0.245087	0.335753	0.123288	3	2406000000
19	26000001	26500000	500000	2680	0.40765	0.919041	TRUE	TRUE	0.621339	0.702238	0.206186	3	2406000000
19	26500001	27000000	500000	7245	0.432124	0.945675	TRUE	TRUE	1.34472	1.38353	-0.0257672	3	2406000000
19	27000001	27500000	500000	4963	0.425584	0.945771	TRUE	TRUE	0.977501	1.00554	-0.0316792	3	2406000000
19	27500001	28000000	500000	4490	0.396938	0.947867	TRUE	TRUE	1.17501	1.20425	0.0875099	3	2406000000
19	28000001	28500000	500000	5418	0.42012	0.954367	TRUE	TRUE	1.10938	1.12598	0.0893622	3	2406000000
19	28500001	29000000	500000	6670	0.433152	0.96689	TRUE	TRUE	1.22647	1.22506	0.0224565	3	2406000000
19	29000001	29500000	500000	5620	0.42997	0.958357	TRUE	TRUE	1.06467	1.07461	-0.100177	3	2406000000
19	29500001	30000000	500000	4622	0.41553	0.928687	TRUE	TRUE	0.988531	1.06235	-0.0137987	3	2406000000
19	30000001	30500000	500000	2436	0.413994	0.949914	TRUE	TRUE	0.529233	0.54074	0.00547908	3	2406000000
19	30500001	31000000	500000	1734	0.394954	0.910322	TRUE	TRUE	0.461424	0.55299	0.0546833	3	2406000000
19	31000001	31500000	500000	3296	0.39671	0.953404	TRUE	TRUE	0.864291	0.878481	0.0741085	3	2406000000
19	31500001	32000000	500000	2138	0.398776	0.911777	TRUE	TRUE	0.54966	0.652038	-0.104356	3	2406000000
19	32000001	32500000	500000	5854	0.430398	0.920659	TRUE	TRUE	1.10434	1.23517	0.0771974	3	2406000000
19	32500001	33000000	500000	5074	0.422404	0.948598	TRUE	TRUE	1.01957	1.0438	-0.0533074	3	2406000000
19	33000001	33500000	500000	3598	0.397606	0.891646	TRUE	FALSE	0.935817	1.28856	-0.0326009	3	2406000000
19	33500001	34000000	500000	518	0.37946	0.70553	TRUE	FALSE	0.162892	0.639341	-0.0292146	3	2406000000
19	34000001	34500000	500000	2386	0.405568	0.892429	TRUE	FALSE	0.565082	0.773439	0.0120372	3	2406000000
19	34500001	35000000	500000	4388	0.41686	0.935842	TRUE	TRUE	0.926474	0.97316	0.024466	3	2406000000
19	35000001	35500000	500000	1176	0.391396	0.889933	TRUE	FALSE	0.321934	0.449182	0.0186675	3	2406000000
19	35500001	36000000	500000	2092	0.39027	0.87025	TRUE	FALSE	0.578313	0.93591	0.0405852	3	2406000000
19	36000001	36500000	500000	4716	0.424006	0.943042	TRUE	TRUE	0.938088	0.96973	-0.037239	3	2406000000
19	36500001	37000000	500000	6054	0.415084	0.950355	TRUE	TRUE	1.30059	1.32799	0.054041	3	2406000000
19	37000001	37500000	500000	7648	0.430252	0.949859	TRUE	TRUE	1.44484	1.47638	-0.101451	3	2406000000
19	37500001	38000000	500000	2353	0.437954	0.945787	TRUE	TRUE	0.413731	0.425587	-0.0286714	3	2406000000
19	38000001	38500000	500000	6362	0.438012	0.941449	TRUE	TRUE	1.11804	1.15907	0.0407746	3	2406000000
19	38500001	39000000	500000	2931	0.418124	0.949989	TRUE	TRUE	0.611414	0.624637	-0.0202405	3	2406000000
19	39000001	39500000	500000	142	0.399006	0.711162	TRUE	FALSE	0.0364182	0.140267	-0.217269	3	2406000000
19	39500001	40000000	500000	92	0.380626	0.694068	TRUE	FALSE	0.0286226	0.116396	0.0501408	3	2406000000
19	40000001	40500000	500000	5451	0.42942	0.8885	TRUE	FALSE	1.03828	1.46498	0.0644031	3	2406000000
19	40500001	41000000	500000	6709	0.438812	0.963225	TRUE	TRUE	1.17039	1.17403	0.00414687	3	2406000000
19	41000001	41500000	500000	4226	0.45268	0.931369	TRUE	TRUE	0.656258	0.698073	-0.0696016	3	2406000000
19	41500001	42000000	500000	9742	0.465212	0.961972	TRUE	TRUE	1.38799	1.39452	-0.00899583	3	2406000000
19	42000001	42500000	500000	10408	0.483066	0.963297	TRUE	TRUE	1.29853	1.30245	0.0437874	3	2406000000
19	42500001	43000000	500000	3634	0.44502	0.960898	TRUE	TRUE	0.600975	0.60463	-0.00386603	3	2406000000
19	43000001	43500000	500000	2461	0.39861	0.901121	TRUE	TRUE	0.633791	0.812095	-0.1464	3	2406000000
19	43500001	44000000	500000	8123	0.459632	0.969155	TRUE	TRUE	1.21409	1.2099	0.0370529	3	2406000000
19	44000001	44500000	500000	8032	0.449806	0.933978	TRUE	TRUE	1.27697	1.34835	-0.0193729	3	2406000000
19	44500001	45000000	500000	3231	0.47453	0.965199	TRUE	TRUE	0.420341	0.420599	-0.0413596	3	2406000000
19	45000001	45500000	500000	9347	0.471182	0.931313	TRUE	TRUE	1.25239	1.3324	-0.00519951	3	2406000000
19	45500001	46000000	500000	7462	0.465418	0.942907	TRUE	TRUE	1.06077	1.09681	-0.0706052	3	2406000000
19	46000001	46500000	500000	11996	0.46975	0.957233	TRUE	TRUE	1.62695	1.6445	-0.0604867	3	2406000000
19	46500001	47000000	500000	10982	0.464994	0.960033	TRUE	TRUE	1.56827	1.57954	-0.030585	3	2406000000
19	47000001	47500000	500000	9880	0.491312	0.966526	TRUE	TRUE	1.19751	1.19658	-0.00222319	3	2406000000
19	47500001	48000000	500000	6126	0.454802	0.924245	TRUE	TRUE	0.939616	1.0317	-0.0517257	3	2406000000
19	48000001	48500000	500000	5140	0.443368	0.949674	TRUE	TRUE	0.861901	0.880958	0.0109004	3	2406000000
19	48500001	49000000	500000	2256	0.400762	0.927591	TRUE	TRUE	0.566643	0.612167	0.0478831	3	2406000000
19	49000001	49500000	500000	1000	0.387554	0.895026	TRUE	FALSE	0.285151	0.382717	0.0862915	3	2406000000
19	49500001	50000000	500000	1616	0.379436	0.922949	TRUE	TRUE	0.508277	0.561642	0.142815	3	2406000000
19	50000001	50500000	500000	2716	0.39927	0.931005	TRUE	TRUE	0.694558	0.739578	0.0382561	3	2406000000
19	50500001	51000000	500000	2758	0.383814	0.911728	TRUE	TRUE	0.830355	0.985352	-0.1372	3	2406000000
19	51000001	51500000	500000	938	0.378698	0.888026	TRUE	FALSE	0.296718	0.420224	0.0166707	3	2406000000
19	51500001	52000000	500000	598	0.377566	0.874413	TRUE	FALSE	0.190431	0.298888	0.127902	3	2406000000
19	52000001	52500000	500000	886	0.384304	0.911866	TRUE	TRUE	0.265415	0.314655	-0.0435638	3	2406000000
19	52500001	53000000	500000	2060	0.41333	0.89597	TRUE	FALSE	0.45068	0.600486	-0.0992918	3	2406000000
19	53000001	53500000	500000	11362	0.458556	0.971303	TRUE	TRUE	1.71215	1.70252	-0.00739946	3	2406000000
19	53500001	54000000	500000	10040	0.448684	0.943777	TRUE	TRUE	1.6114	1.66356	0.0547197	3	2406000000
19	54000001	54500000	500000	2730	0.433174	0.947607	TRUE	TRUE	0.501888	0.514596	0.110783	3	2406000000
19	54500001	55000000	500000	1462	0.413024	0.918882	TRUE	TRUE	0.320889	0.363043	-0.0488526	3	2406000000
19	55000001	55500000	500000	6300	0.443104	0.971658	TRUE	TRUE	1.05877	1.05243	0.0170555	3	2406000000
19	55500001	56000000	500000	2707	0.465532	0.966715	TRUE	TRUE	0.384333	0.383959	0.0522271	3	2406000000
19	56000001	56500000	500000	3098	0.46664	0.955572	TRUE	TRUE	0.434294	0.44	-0.10407	3	2406000000
19	56500001	57000000	500000	8278	0.464572	0.975383	TRUE	TRUE	1.18719	1.17602	-0.000864604	3	2406000000
19	57000001	57500000	500000	9379	0.46132	0.972678	TRUE	TRUE	1.38297	1.37328	0.081234	3	2406000000
19	57500001	58000000	500000	5244	0.422102	0.943769	TRUE	TRUE	1.05597	1.09016	-0.00630799	3	2406000000
19	58000001	58500000	500000	3851	0.451026	0.975588	TRUE	TRUE	0.605948	0.600151	0.178438	3	2406000000
19	58500001	59000000	500000	5463	0.448716	0.957171	TRUE	TRUE	0.87657	0.886097	0.00689853	3	2406000000
19	59000001	59500000	500000	3904	0.446576	0.969185	TRUE	TRUE	0.637367	0.635147	0.00551237	3	2406000000
19	59500001	60000000	500000	2140	0.427364	0.919183	TRUE	TRUE	0.415671	0.469359	0.0847548	3	2406000000
19	60000001	60500000	500000	1720	0.41376	0.91431	TRUE	TRUE	0.374595	0.436772	0.0415107	3	2406000000
19	60500001	61000000	500000	5865	0.42154	0.920393	TRUE	TRUE	1.18604	1.32881	-0.065334	3	2406000000
19	61000001	61500000	500000	2969	-1	0.645655	FALSE	FALSE				3	2406000000

### Sheet: Ts1vs2n2
space	start	end	width	reads	gc	map	valid	ideal	cor.gc	cor.map	copy	state	offset
1	1	500000	500000	0	-1	0	FALSE	FALSE				3	0
1	500001	1000000	500000	0	-1	0	FALSE	FALSE				3	0
1	1000001	1500000	500000	0	-1	0	FALSE	FALSE				3	0
1	1500001	2000000	500000	0	-1	0	FALSE	FALSE				3	0
1	2000001	2500000	500000	0	-1	0	FALSE	FALSE				3	0
1	2500001	3000000	500000	0	-1	0	FALSE	FALSE				3	0
1	3000001	3500000	500000	4468	-1	0.820582	FALSE	FALSE				3	0
1	3500001	4000000	500000	3124	0.387474	0.874509	TRUE	FALSE	0.771344	1.21791	-0.145232	3	0
1	4000001	4500000	500000	1386	0.390548	0.852985	TRUE	FALSE	0.330041	0.60658	0.0359298	3	0
1	4500001	5000000	500000	3946	0.410256	0.887893	TRUE	FALSE	0.772683	1.10207	0.00096539	3	0
1	5000001	5500000	500000	3686	0.400804	0.815411	TRUE	FALSE	0.800141	1.89385	-0.12199	3	0
1	5500001	6000000	500000	1126	0.387562	0.830695	TRUE	FALSE	0.27762	0.594148	0.020446	3	0
1	6000001	6500000	500000	3091	0.399466	0.85169	TRUE	FALSE	0.681597	1.2642	0.0111354	3	0
1	6500001	7000000	500000	1441	0.39082	0.858917	TRUE	FALSE	0.342307	0.603972	-0.13604	3	0
1	7000001	7500000	500000	5258	0.398422	0.815785	TRUE	FALSE	1.17223	2.76838	-0.0656705	3	0
1	7500001	8000000	500000	862	0.38529	0.810156	TRUE	FALSE	0.220956	0.539904	-0.0237596	3	0
1	8000001	8500000	500000	770	0.38151	0.830621	TRUE	FALSE	0.207589	0.444491	-0.213207	3	0
1	8500001	9000000	500000	1880	0.381416	0.804251	TRUE	FALSE	0.507548	1.28517	0.0320865	3	0
1	9000001	9500000	500000	3098	0.38685	0.820762	TRUE	FALSE	0.773092	1.7673	-0.0179343	3	0
1	9500001	10000000	500000	8524	0.412256	0.933092	TRUE	TRUE	1.63446	1.73334	-0.0515796	3	0
1	10000001	10500000	500000	4454	0.399916	0.893722	TRUE	FALSE	0.977147	1.33172	-0.0312821	3	0
1	10500001	11000000	500000	2156	0.40056	0.827283	TRUE	FALSE	0.469404	1.02804	0.0745197	3	0
1	11000001	11500000	500000	3512	0.388552	0.906822	TRUE	TRUE	0.853408	1.05331	0.0686123	3	0
1	11500001	12000000	500000	2958	0.386586	0.804552	TRUE	FALSE	0.741581	1.87444	0.0817436	3	0
1	12000001	12500000	500000	2104	0.390078	0.849279	TRUE	FALSE	0.503186	0.948676	-0.0216845	3	0
1	12500001	13000000	500000	4258	0.420816	0.924204	TRUE	TRUE	0.747285	0.82303	0.0942618	3	0
1	13000001	13500000	500000	6172	0.438754	0.933124	TRUE	TRUE	0.930313	0.986502	-0.0735906	3	0
1	13500001	14000000	500000	3558	0.419836	0.855366	TRUE	FALSE	0.630419	1.13959	0.00902421	3	0
1	14000001	14500000	500000	2606	0.406224	0.881468	TRUE	FALSE	0.531209	0.795922	0.0408247	3	0
1	14500001	15000000	500000	1624	0.403128	0.902919	TRUE	TRUE	0.342527	0.435133	0.090411	3	0
1	15000001	15500000	500000	3204	0.398798	0.85192	TRUE	FALSE	0.711589	1.31768	-0.00998318	3	0
1	15500001	16000000	500000	4812	0.40993	0.871019	TRUE	FALSE	0.945351	1.53141	-0.084049	3	0
1	16000001	16500000	500000	3880	0.41901	0.875895	TRUE	FALSE	0.693261	1.08373	-0.0763224	3	0
1	16500001	17000000	500000	5814	0.415316	0.812443	TRUE	FALSE	1.07909	2.60013	-0.0439128	3	0
1	17000001	17500000	500000	3518	0.392622	0.835313	TRUE	FALSE	0.823281	1.70779	-0.0297955	3	0
1	17500001	18000000	500000	1520	0.3832	0.846577	TRUE	FALSE	0.400099	0.768255	0.317094	3	0
1	18000001	18500000	500000	2110	0.379674	0.866369	TRUE	FALSE	0.583423	0.977096	0.139341	3	0
1	18500001	19000000	500000	1592	0.382122	0.826071	TRUE	FALSE	0.425335	0.939309	-0.125296	3	0
1	19000001	19500000	500000	1262	0.395182	0.846271	TRUE	FALSE	0.289478	0.55701	0.132799	3	0
1	19500001	20000000	500000	806	0.3849	0.875453	TRUE	FALSE	0.207842	0.325939	0.358109	3	0
1	20000001	20500000	500000	1462	0.391746	0.830694	TRUE	FALSE	0.344567	0.73743	0.050608	3	0
1	20500001	21000000	500000	4329	0.425278	0.889191	TRUE	FALSE	0.734156	1.03638	0.0151566	3	0
1	21000001	21500000	500000	3971	0.430658	0.905426	TRUE	TRUE	0.642405	0.801051	-0.00475304	3	0
1	21500001	22000000	500000	5840	0.384076	0.914647	TRUE	TRUE	1.52191	1.7773	0.0171569	3	0
1	22000001	22500000	500000	2760	-1	0.808544	FALSE	FALSE				3	0
1	22500001	23000000	500000	6112	0.390878	0.918694	TRUE	TRUE	1.45116	1.64946	-0.0552738	3	0
1	23000001	23500000	500000	4758	0.400228	0.911728	TRUE	TRUE	1.04003	1.23921	-0.121977	3	0
1	23500001	24000000	500000	4315	0.413832	0.871562	TRUE	FALSE	0.813488	1.3125	-0.028154	3	0
1	24000001	24500000	500000	4283	0.399544	0.92678	TRUE	TRUE	0.943623	1.02605	-0.114197	3	0
1	24500001	25000000	500000	4200	0.398648	0.872525	TRUE	FALSE	0.93423	1.49663	-0.0522675	3	0
1	25000001	25500000	500000	7610	0.383528	0.912917	TRUE	TRUE	1.99508	2.3575	-0.0407111	3	0
1	25500001	26000000	500000	5878	-1	0.892874	FALSE	FALSE				3	0
1	26000001	26500000	500000	1868	0.37267	0.846157	TRUE	FALSE	0.525983	1.01288	-0.00872102	3	0
1	26500001	27000000	500000	1970	0.36782	0.892244	TRUE	FALSE	0.533086	0.734811	0.271691	3	0
1	27000001	27500000	500000	1661	0.369018	0.829668	TRUE	FALSE	0.455553	0.98169	0.160794	3	0
1	27500001	28000000	500000	1740	0.361722	0.884608	TRUE	FALSE	0.424076	0.620405	-0.0146649	3	0
1	28000001	28500000	500000	1581	0.366014	0.860181	TRUE	FALSE	0.417063	0.729557	-0.0307028	3	0
1	28500001	29000000	500000	1302	0.358122	0.929353	TRUE	TRUE	0.291341	0.312813	-0.0255187	3	0
1	29000001	29500000	500000	1420	0.360398	0.888733	TRUE	FALSE	0.335987	0.476023	0.0516114	3	0
1	29500001	30000000	500000	770	0.37449	0.800365	TRUE	FALSE	0.217817	0.564499	0.349152	3	0
1	30000001	30500000	500000	1742	0.378802	0.823028	TRUE	FALSE	0.485912	1.09478	-0.0660818	3	0
1	30500001	31000000	500000	6074	0.404458	0.816669	TRUE	FALSE	1.26128	2.96162	-0.0159705	3	0
1	31000001	31500000	500000	2228	0.394172	0.8485	TRUE	FALSE	0.515125	0.976289	-0.0387199	3	0
1	31500001	32000000	500000	804	0.37613	0.856854	TRUE	FALSE	0.226822	0.405851	0.0898416	3	0
1	32000001	32500000	500000	4437	0.375254	0.873334	TRUE	FALSE	1.25431	1.9975	-0.0431843	3	0
1	32500001	33000000	500000	2645	0.384808	0.882007	TRUE	FALSE	0.682971	1.01908	0.0317136	3	0
1	33000001	33500000	500000	2335	0.401712	0.813424	TRUE	FALSE	0.50121	1.20054	0.132611	3	0
1	33500001	34000000	500000	7773	0.431266	0.940261	TRUE	TRUE	1.25046	1.30047	-0.00968417	3	0
1	34000001	34500000	500000	7788	0.443074	0.931216	TRUE	TRUE	1.13058	1.20562	-0.112476	3	0
1	34500001	35000000	500000	6928	0.458604	0.920104	TRUE	TRUE	0.88196	0.993251	0.0602331	3	0
1	35000001	35500000	500000	3295	0.431528	0.861445	TRUE	FALSE	0.528818	0.916716	0.230994	3	0
1	35500001	36000000	500000	5263	0.446324	0.9385	TRUE	TRUE	0.742454	0.775062	0.169642	3	0
1	36000001	36500000	500000	7397	0.47192	0.952244	TRUE	TRUE	0.836641	0.851513	-0.0592442	3	0
1	36500001	37000000	500000	9883	0.471184	0.950042	TRUE	TRUE	1.12536	1.14946	-0.0731039	3	0
1	37000001	37500000	500000	7438	0.456984	0.956079	TRUE	TRUE	0.957721	0.968745	0.0310645	3	0
1	37500001	38000000	500000	12172	0.44085	0.930005	TRUE	TRUE	1.80172	1.92837	-0.0125816	3	0
1	38000001	38500000	500000	8408	0.434202	0.969772	TRUE	TRUE	1.31811	1.30955	0.079152	3	0
1	38500001	39000000	500000	7118	0.445192	0.947889	TRUE	TRUE	1.01423	1.03957	0.0594544	3	0
1	39000001	39500000	500000	12490	0.46091	0.960404	TRUE	TRUE	1.56133	1.56968	0.0311922	3	0
1	39500001	40000000	500000	9798	0.454	0.955589	TRUE	TRUE	1.2861	1.30192	-0.0164715	3	0
1	40000001	40500000	500000	4414	0.437468	0.920852	TRUE	TRUE	0.67274	0.753946	0.112594	3	0
1	40500001	41000000	500000	3030	0.426368	0.943199	TRUE	TRUE	0.50962	0.527018	0.156407	3	0
1	41000001	41500000	500000	2452	0.400418	0.930352	TRUE	TRUE	0.534761	0.571713	0.0412283	3	0
1	41500001	42000000	500000	2375	0.380202	0.946381	TRUE	TRUE	0.652367	0.670553	0.0469344	3	0
1	42000001	42500000	500000	3561	0.407508	0.931848	TRUE	TRUE	0.716587	0.762725	-0.0140459	3	0
1	42500001	43000000	500000	8088	0.42987	0.962054	TRUE	TRUE	1.31808	1.3221	-0.109655	3	0
1	43000001	43500000	500000	9063	0.435614	0.950933	TRUE	TRUE	1.40354	1.43152	-0.0469039	3	0
1	43500001	44000000	500000	7051	0.414234	0.91636	TRUE	TRUE	1.3236	1.52799	0.0750333	3	0
1	44000001	44500000	500000	3812	0.398276	0.787343	TRUE	FALSE	0.851086	2.3776	-0.0799527	3	0
1	44500001	45000000	500000	1304	0.379786	0.822265	TRUE	FALSE	0.36008	0.815232	0.0685615	3	0
1	45000001	45500000	500000	1408	0.374956	0.849331	TRUE	FALSE	0.398192	0.750464	0.0453121	3	0
1	45500001	46000000	500000	2322	0.394276	0.868469	TRUE	FALSE	0.536424	0.885583	-0.235617	3	0
1	46000001	46500000	500000	1444	0.3997	0.765957	TRUE	FALSE	0.31758	0.995238	0.158068	3	0
1	46500001	47000000	500000	5728	0.396674	0.793685	TRUE	FALSE	1.29782	3.49676	0.127151	3	0
1	47000001	47500000	500000	4068	0.381606	0.86282	TRUE	FALSE	1.09515	1.88005	0.0146799	3	0
1	47500001	48000000	500000	1104	0.371714	0.806861	TRUE	FALSE	0.30928	0.771241	0.0717556	3	0
1	48000001	48500000	500000	716	0.373134	0.795675	TRUE	FALSE	0.20203	0.538103	-0.244413	3	0
1	48500001	49000000	500000	1094	0.366902	0.818585	TRUE	FALSE	0.292434	0.678044	0.00381448	3	0
1	49000001	49500000	500000	520	0.361294	0.888953	TRUE	FALSE	0.125564	0.177587	0.0188591	3	0
1	49500001	50000000	500000	541	0.362996	0.880396	TRUE	FALSE	0.135335	0.204462	-0.136962	3	0
1	50000001	50500000	500000	481	0.365588	0.848716	TRUE	FALSE	0.126035	0.238519	-0.243339	3	0
1	50500001	51000000	500000	5046	0.367014	0.920079	TRUE	TRUE	1.35097	1.52169	-0.133936	3	0
1	51000001	51500000	500000	8108	0.396764	0.92723	TRUE	TRUE	1.83563	1.99154	-0.0369462	3	0
1	51500001	52000000	500000	6062	0.4233	0.931112	TRUE	TRUE	1.04257	1.11211	0.0758991	3	0
1	52000001	52500000	500000	7951	0.41204	0.917032	TRUE	TRUE	1.52812	1.75618	-0.0198486	3	0
1	52500001	53000000	500000	7047	0.41367	0.87836	TRUE	FALSE	1.33085	2.04292	-0.071074	3	0
1	53000001	53500000	500000	2940	0.39771	0.882119	TRUE	FALSE	0.659969	0.983915	-0.0111648	3	0
1	53500001	54000000	500000	3482	0.403668	0.87738	TRUE	FALSE	0.729655	1.12859	-0.0178844	3	0
1	54000001	54500000	500000	5238	0.407636	0.880447	TRUE	FALSE	1.05271	1.5898	-0.114797	3	0
1	54500001	55000000	500000	4679	0.419462	0.925979	TRUE	TRUE	0.83217	0.908451	0.0812747	3	0
1	55000001	55500000	500000	7769	0.416326	0.890976	TRUE	FALSE	1.42727	1.9868	-0.199541	3	0
1	55500001	56000000	500000	5244	0.407556	0.921063	TRUE	TRUE	1.05476	1.18046	-0.0200997	3	0
1	56000001	56500000	500000	3184	0.381294	0.877133	TRUE	FALSE	0.861145	1.33431	0.117127	3	0
1	56500001	57000000	500000	6640	0.404008	0.934762	TRUE	TRUE	1.38588	1.46256	-0.105154	3	0
1	57000001	57500000	500000	3970	0.413492	0.929596	TRUE	TRUE	0.751181	0.805588	-0.00976924	3	0
1	57500001	58000000	500000	5320	0.425896	0.948125	TRUE	TRUE	0.898084	0.920171	-0.0744166	3	0
1	58000001	58500000	500000	5206	0.437038	0.930013	TRUE	TRUE	0.796392	0.852342	-0.116497	3	0
1	58500001	59000000	500000	6288	0.421134	0.867084	TRUE	FALSE	1.10029	1.8337	-0.0998533	3	0
1	59000001	59500000	500000	4116	0.435168	0.943924	TRUE	TRUE	0.639883	0.660811	-0.0128683	3	0
1	59500001	60000000	500000	6228	0.416748	0.947647	TRUE	TRUE	1.13925	1.16819	-0.0723107	3	0
1	60000001	60500000	500000	5843	0.393612	0.92786	TRUE	TRUE	1.35682	1.4675	-0.118032	3	0
1	60500001	61000000	500000	6235	0.411666	0.915357	TRUE	TRUE	1.20311	1.39828	0.0158346	3	0
1	61000001	61500000	500000	3694	0.411766	0.923456	TRUE	TRUE	0.712038	0.787156	-0.00238657	3	0
1	61500001	62000000	500000	1675	0.392872	0.91306	TRUE	TRUE	0.39121	0.461823	0.0848862	3	0
1	62000001	62500000	500000	1601	0.392222	0.933766	TRUE	TRUE	0.375865	0.397817	0.144417	3	0
1	62500001	63000000	500000	7414	0.439476	0.9457	TRUE	TRUE	1.11058	1.14302	0.0759453	3	0
1	63000001	63500000	500000	5707	0.420306	0.939479	TRUE	TRUE	1.0065	1.04833	-0.0438415	3	0
1	63500001	64000000	500000	5764	0.412598	0.90171	TRUE	TRUE	1.10118	1.41157	0.0531905	3	0
1	64000001	64500000	500000	8149	0.425046	0.898845	TRUE	FALSE	1.38431	1.81346	0.0752896	3	0
1	64500001	65000000	500000	9254	0.424388	0.940064	TRUE	TRUE	1.57936	1.64314	-0.104966	3	0
1	65000001	65500000	500000	3812	0.406694	0.914999	TRUE	TRUE	0.77336	0.90099	-0.204794	3	0
1	65500001	66000000	500000	1798	0.385588	0.837945	TRUE	FALSE	0.458639	0.934235	0.178878	3	0
1	66000001	66500000	500000	8571	0.385418	0.89378	TRUE	FALSE	2.19246	2.98671	-0.0118333	3	0
1	66500001	67000000	500000	4966	0.39435	0.900362	TRUE	TRUE	1.14658	1.48477	-0.0460374	3	0
1	67000001	67500000	500000	2863	0.390376	0.932092	TRUE	TRUE	0.682817	0.726258	0.0976275	3	0
1	67500001	68000000	500000	1472	0.38373	0.838487	TRUE	FALSE	0.385015	0.781365	0.171763	3	0
1	68000001	68500000	500000	1796	0.362404	0.909232	TRUE	TRUE	0.443991	0.538504	0.142684	3	0
1	68500001	69000000	500000	1584	0.358126	0.900108	TRUE	TRUE	0.354479	0.459921	0.219823	3	0
1	69000001	69500000	500000	2185	0.388498	0.926357	TRUE	TRUE	0.53132	0.578938	0.15769	3	0
1	69500001	70000000	500000	1809	0.388406	0.902399	TRUE	TRUE	0.440424	0.561667	-0.0722651	3	0
1	70000001	70500000	500000	1508	0.378214	0.920612	TRUE	TRUE	0.422274	0.473986	0.00346953	3	0
1	70500001	71000000	500000	2130	0.38631	0.901471	TRUE	TRUE	0.5366	0.689089	0.0393768	3	0
1	71000001	71500000	500000	2074	0.398092	0.933745	TRUE	TRUE	0.463883	0.491005	0.0844505	3	0
1	71500001	72000000	500000	3304	0.422724	0.961864	TRUE	TRUE	0.570643	0.572536	0.0107701	3	0
1	72000001	72500000	500000	8132	0.442396	0.952268	TRUE	TRUE	1.18757	1.20863	0.137481	3	0
1	72500001	73000000	500000	8032	0.446618	0.942516	TRUE	TRUE	1.13014	1.17025	-0.0147235	3	0
1	73000001	73500000	500000	2460	0.427256	0.919413	TRUE	TRUE	0.410658	0.464574	0.210412	3	0
1	73500001	74000000	500000	3702	0.446892	0.89779	TRUE	FALSE	0.519627	0.686263	0.0256797	3	0
1	74000001	74500000	500000	8742	0.474216	0.9633	TRUE	TRUE	0.968964	0.97025	-0.0290772	3	0
1	74500001	75000000	500000	10822	0.46671	0.934684	TRUE	TRUE	1.28487	1.35626	-0.0771477	3	0
1	75000001	75500000	500000	18630	-1	0.840283	FALSE	FALSE				3	0
1	75500001	76000000	500000	6524	0.445662	0.942925	TRUE	TRUE	0.925742	0.957849	0.000469584	3	0
1	76000001	76500000	500000	4116	0.40975	0.892876	TRUE	FALSE	0.81007	1.11119	-0.0673066	3	0
1	76500001	77000000	500000	2712	0.394854	0.919605	TRUE	TRUE	0.623695	0.704693	0.0877427	3	0
1	77000001	77500000	500000	4480	0.414714	0.964216	TRUE	TRUE	0.836724	0.836775	-0.00772192	3	0
1	77500001	78000000	500000	5106	0.40898	0.919686	TRUE	TRUE	1.01262	1.14353	-0.102305	3	0
1	78000001	78500000	500000	3084	0.42755	0.958114	TRUE	TRUE	0.513484	0.517875	0.0318407	3	0
1	78500001	79000000	500000	5514	-1	0.889535	FALSE	FALSE				3	0
1	79000001	79500000	500000	2970	0.39628	0.824577	TRUE	FALSE	0.675184	1.50636	0.0954936	3	0
1	79500001	80000000	500000	4862	0.427606	0.87698	TRUE	FALSE	0.809114	1.25506	0.0959606	3	0
1	80000001	80500000	500000	4042	0.404088	0.898928	TRUE	FALSE	0.842858	1.10345	0.00680536	3	0
1	80500001	81000000	500000	3960	0.39316	0.913278	TRUE	TRUE	0.922804	1.08775	0.135853	3	0
1	81000001	81500000	500000	3770	0.381896	0.896652	TRUE	FALSE	1.01058	1.34649	-0.0825686	3	0
1	81500001	82000000	500000	1568	0.388218	0.899692	TRUE	FALSE	0.38274	0.498161	0.118668	3	0
1	82000001	82500000	500000	5582	0.41786	0.931629	TRUE	TRUE	1.00936	1.07504	-0.0412819	3	0
1	82500001	83000000	500000	4196	0.423118	0.927062	TRUE	TRUE	0.722599	0.784623	0.136489	3	0
1	83000001	83500000	500000	4632	0.405464	0.898012	TRUE	FALSE	0.95158	1.25459	0.0949927	3	0
1	83500001	84000000	500000	3152	0.395508	0.886011	TRUE	FALSE	0.721121	1.04396	-0.0326544	3	0
1	84000001	84500000	500000	5420	0.41351	0.888519	TRUE	FALSE	1.02534	1.45517	0.0886924	3	0
1	84500001	85000000	500000	6504	0.426212	0.867447	TRUE	FALSE	1.09527	1.82081	0.0294457	3	0
1	85000001	85500000	500000	144	-1	0.421183	FALSE	FALSE				3	0
1	85500001	86000000	500000	6904	0.447802	0.847068	TRUE	FALSE	0.961303	1.83968	-0.0741402	3	0
1	86000001	86500000	500000	9217	0.460288	0.947546	TRUE	TRUE	1.15772	1.18737	-0.141276	3	0
1	86500001	87000000	500000	8585	0.430426	0.914125	TRUE	TRUE	1.39183	1.63116	-0.191705	3	0
1	87000001	87500000	500000	4536	0.463284	0.941927	TRUE	TRUE	0.556561	0.576967	-0.127628	3	0
1	87500001	88000000	500000	12058	0.45586	0.939837	TRUE	TRUE	1.56365	1.62751	-0.0547131	3	0
1	88000001	88500000	500000	4434	0.445762	0.901239	TRUE	TRUE	0.62862	0.808667	-0.040485	3	0
1	88500001	89000000	500000	5248	0.455634	0.943131	TRUE	TRUE	0.681507	0.704866	0.0699461	3	0
1	89000001	89500000	500000	7034	0.467458	0.944169	TRUE	TRUE	0.828623	0.855323	0.00622387	3	0
1	89500001	90000000	500000	7091	0.484706	0.977907	TRUE	TRUE	0.740701	0.729872	0.104862	3	0
1	90000001	90500000	500000	5581	0.470746	0.972903	TRUE	TRUE	0.63797	0.631591	0.138657	3	0
1	90500001	91000000	500000	4887	0.468336	0.946775	TRUE	TRUE	0.570599	0.586066	0.076043	3	0
1	91000001	91500000	500000	10597	0.47824	0.95375	TRUE	TRUE	1.1444	1.16192	-0.0107883	3	0
1	91500001	92000000	500000	4858	0.478658	0.974621	TRUE	TRUE	0.523374	0.517202	-0.0164683	3	0
1	92000001	92500000	500000	9520	0.46709	0.95259	TRUE	TRUE	1.12579	1.14516	0.065984	3	0
1	92500001	93000000	500000	8444	0.480016	0.937186	TRUE	TRUE	0.902908	0.946157	0.0287591	3	0
1	93000001	93500000	500000	8608	0.483794	0.966043	TRUE	TRUE	0.903052	0.900986	-0.135636	3	0
1	93500001	94000000	500000	8192	0.453064	0.805085	TRUE	FALSE	1.08292	2.72862	-0.117041	3	0
1	94000001	94500000	500000	2728	0.401188	0.795763	TRUE	FALSE	0.589394	1.56905	0.148155	3	0
1	94500001	95000000	500000	856	0.370034	0.8647	TRUE	FALSE	0.236974	0.401488	-0.0725022	3	0
1	95000001	95500000	500000	2496	0.369468	0.899223	TRUE	FALSE	0.687554	0.898102	-0.0409436	3	0
1	95500001	96000000	500000	1863	0.370484	0.843986	TRUE	FALSE	0.517605	1.01181	0.0292329	3	0
1	96000001	96500000	500000	1125	0.36606	0.847719	TRUE	FALSE	0.296983	0.565839	0.114623	3	0
1	96500001	97000000	500000	1956	0.380426	0.863703	TRUE	FALSE	0.535655	0.913865	0.0466323	3	0
1	97000001	97500000	500000	422	0.378706	0.793092	TRUE	FALSE	0.117802	0.318498	0.012841	3	0
1	97500001	98000000	500000	9560	0.39633	0.914798	TRUE	TRUE	2.17241	2.53437	-0.166826	3	0
1	98000001	98500000	500000	5234	0.392714	0.827321	TRUE	FALSE	1.22397	2.6799	-0.0284112	3	0
1	98500001	99000000	500000	1560	0.38327	0.820961	TRUE	FALSE	0.410265	0.936668	-0.0563288	3	0
1	99000001	99500000	500000	1084	0.375272	0.835886	TRUE	FALSE	0.30643	0.633119	-0.0178593	3	0
1	99500001	100000000	500000	2416	0.37873	0.909914	TRUE	TRUE	0.674304	0.813857	-0.0605024	3	0
1	100000001	100500000	500000	2130	0.382118	0.906357	TRUE	TRUE	0.569106	0.704805	0.0913265	3	0
1	100500001	101000000	500000	972	0.387108	0.850482	TRUE	FALSE	0.241478	0.45162	0.0884757	3	0
1	101000001	101500000	500000	1028	0.379616	0.811179	TRUE	FALSE	0.284438	0.690671	0.270244	3	0
1	101500001	102000000	500000	1162	0.376154	0.829565	TRUE	FALSE	0.327797	0.706873	0.0282999	3	0
1	102000001	102500000	500000	1186	0.38472	0.81988	TRUE	FALSE	0.30662	0.704955	-0.0529909	3	0
1	102500001	103000000	500000	1134	0.376932	0.875744	TRUE	FALSE	0.319081	0.499338	0.242403	3	0
1	103000001	103500000	500000	1430	0.388258	0.822184	TRUE	FALSE	0.348859	0.790237	0.0907683	3	0
1	103500001	104000000	500000	712	0.369062	0.880745	TRUE	FALSE	0.195363	0.294354	-0.0822681	3	0
1	104000001	104500000	500000	1636	0.373928	0.824997	TRUE	FALSE	0.462608	1.02925	-0.086556	3	0
1	104500001	105000000	500000	3080	0.389254	0.916268	TRUE	TRUE	0.742573	0.857767	-0.0385433	3	0
1	105000001	105500000	500000	3006	0.417368	0.896063	TRUE	FALSE	0.54635	0.73131	0.158733	3	0
1	105500001	106000000	500000	5947	0.407744	0.908547	TRUE	TRUE	1.19393	1.45524	-0.156021	3	0
1	106000001	106500000	500000	6549	0.419602	0.919096	TRUE	TRUE	1.1631	1.31855	-0.159894	3	0
1	106500001	107000000	500000	5488	0.421056	0.92776	TRUE	TRUE	0.960991	1.0399	-0.0349932	3	0
1	107000001	107500000	500000	1180	0.38927	0.80611	TRUE	FALSE	0.284446	0.712426	-0.00258406	3	0
1	107500001	108000000	500000	3312	0.388414	0.87145	TRUE	FALSE	0.806262	1.30192	-0.166771	3	0
1	108000001	108500000	500000	1294	0.373058	0.855344	TRUE	FALSE	0.365007	0.659915	-0.0359582	3	0
1	108500001	109000000	500000	672	0.36266	0.871334	TRUE	FALSE	0.166988	0.269878	0.145743	3	0
1	109000001	109500000	500000	752	0.365674	0.827804	TRUE	FALSE	0.197316	0.430606	0.409646	3	0
1	109500001	110000000	500000	1600	0.364706	0.871771	TRUE	FALSE	0.413104	0.66548	0.0545029	3	0
1	110000001	110500000	500000	1448	0.359842	0.880567	TRUE	FALSE	0.33814	0.510181	-0.0348348	3	0
1	110500001	111000000	500000	790	0.359924	0.865809	TRUE	FALSE	0.184844	0.310769	-0.140385	3	0
1	111000001	111500000	500000	572	0.363072	0.867946	TRUE	FALSE	0.143302	0.237421	0.280515	3	0
1	111500001	112000000	500000	1773	0.371804	0.826334	TRUE	FALSE	0.496958	1.09549	0.00776779	3	0
1	112000001	112500000	500000	1407	0.375074	0.875845	TRUE	FALSE	0.397854	0.62216	0.281491	3	0
1	112500001	113000000	500000	784	0.383962	0.818946	TRUE	FALSE	0.204553	0.473162	0.190092	3	0
1	113000001	113500000	500000	1604	0.387484	0.876736	TRUE	FALSE	0.395977	0.615288	-0.00751396	3	0
1	113500001	114000000	500000	1140	0.39395	0.846838	TRUE	FALSE	0.264029	0.506075	0.0686268	3	0
1	114000001	114500000	500000	1144	0.381928	0.814543	TRUE	FALSE	0.306514	0.729263	0.207152	3	0
1	114500001	115000000	500000	1272	0.379348	0.822631	TRUE	FALSE	0.352995	0.797325	-0.0844883	3	0
1	115000001	115500000	500000	768	0.372282	0.871384	TRUE	FALSE	0.215831	0.348686	0.145187	3	0
1	115500001	116000000	500000	3424	0.382292	0.887772	TRUE	FALSE	0.912537	1.3028	-0.0344947	3	0
1	116000001	116500000	500000	2961	0.391116	0.914091	TRUE	TRUE	0.70157	0.822398	-0.0324923	3	0
1	116500001	117000000	500000	939	0.380292	0.857967	TRUE	FALSE	0.257616	0.45747	0.311941	3	0
1	117000001	117500000	500000	1042	0.387554	0.826167	TRUE	FALSE	0.256943	0.567057	0.1493	3	0
1	117500001	118000000	500000	182	0.390178	0.696857	TRUE	FALSE	0.0434858	0.180932	-0.363445	3	0
1	118000001	118500000	500000	3478	0.421356	0.758333	TRUE	FALSE	0.607378	1.97478	-0.048548	3	0
1	118500001	119000000	500000	3306	0.47379	0.957868	TRUE	TRUE	0.36771	0.370982	0.209836	3	0
1	119000001	119500000	500000	3498	0.482858	0.973213	TRUE	TRUE	0.368635	0.364822	-0.025794	3	0
1	119500001	120000000	500000	5588	0.417852	0.933389	TRUE	TRUE	1.01052	1.07073	-0.0726519	3	0
1	120000001	120500000	500000	3290	0.473054	0.969632	TRUE	TRUE	0.368277	0.365943	0.0156517	3	0
1	120500001	121000000	500000	1822	0.443746	0.940562	TRUE	TRUE	0.262942	0.273299	0.166619	3	0
1	121000001	121500000	500000	3639	0.441754	0.924682	TRUE	TRUE	0.534423	0.587188	-0.0401084	3	0
1	121500001	122000000	500000	3276	0.419646	0.872711	TRUE	FALSE	0.58156	0.93038	0.0230783	3	0
1	122000001	122500000	500000	2547	0.395088	0.90048	TRUE	TRUE	0.584667	0.756445	-0.0097199	3	0
1	122500001	123000000	500000	918	0.389414	0.861342	TRUE	FALSE	0.220967	0.383331	0.318415	3	0
1	123000001	123500000	500000	1892	0.378994	0.924007	TRUE	TRUE	0.526882	0.580859	0.266995	3	0
1	123500001	124000000	500000	3564	0.379782	0.908032	TRUE	TRUE	0.984193	1.20408	-0.111856	3	0
1	124000001	124500000	500000	3182	0.381602	0.901389	TRUE	TRUE	0.856684	1.10081	0.0449786	3	0
1	124500001	125000000	500000	3865	0.393744	0.918585	TRUE	TRUE	0.896582	1.01984	-0.00218809	3	0
1	125000001	125500000	500000	3091	0.424222	0.858673	TRUE	FALSE	0.528149	0.93341	0.0553388	3	0
1	125500001	126000000	500000	3792	0.434448	0.952622	TRUE	TRUE	0.593199	0.603375	0.0447992	3	0
1	126000001	126500000	500000	3964	0.418972	0.957516	TRUE	TRUE	0.708547	0.715201	0.108052	3	0
1	126500001	127000000	500000	2353	0.429714	0.913496	TRUE	TRUE	0.384022	0.451989	0.103716	3	0
1	127000001	127500000	500000	7131	0.449388	0.957803	TRUE	TRUE	0.977864	0.986653	-0.0398561	3	0
1	127500001	128000000	500000	7399	0.434778	0.91099	TRUE	TRUE	1.15415	1.38238	-0.0580045	3	0
1	128000001	128500000	500000	8595	0.410844	0.933696	TRUE	TRUE	1.6729	1.77096	-0.0402828	3	0
1	128500001	129000000	500000	2813	0.44217	0.928389	TRUE	TRUE	0.411615	0.444039	0.152724	3	0
1	129000001	129500000	500000	2413	0.40213	0.899744	TRUE	FALSE	0.515257	0.670375	0.0412475	3	0
1	129500001	130000000	500000	2368	0.386334	0.924832	TRUE	TRUE	0.596307	0.654692	0.136962	3	0
1	130000001	130500000	500000	1762	0.39867	0.840584	TRUE	FALSE	0.391844	0.784004	0.220443	3	0
1	130500001	131000000	500000	3584	0.430148	0.895479	TRUE	FALSE	0.582557	0.783356	0.180005	3	0
1	131000001	131500000	500000	10076	0.449084	0.942914	TRUE	TRUE	1.38604	1.43414	0.104622	3	0
1	131500001	132000000	500000	8956	0.454182	0.930717	TRUE	TRUE	1.17408	1.25385	-0.0422664	3	0
1	132000001	132500000	500000	11144	0.475118	0.964784	TRUE	TRUE	1.22712	1.22623	-0.0609282	3	0
1	132500001	133000000	500000	13214	0.484194	0.973148	TRUE	TRUE	1.38362	1.36941	0.0619339	3	0
1	133000001	133500000	500000	11796	0.485956	0.960594	TRUE	TRUE	1.22632	1.23255	-0.0474345	3	0
1	133500001	134000000	500000	8710	0.461334	0.959267	TRUE	TRUE	1.08527	1.0928	0.00916799	3	0
1	134000001	134500000	500000	12474	0.475282	0.937916	TRUE	TRUE	1.37206	1.43475	-0.0986836	3	0
1	134500001	135000000	500000	7383	0.452434	0.963537	TRUE	TRUE	0.981273	0.982253	-0.0593459	3	0
1	135000001	135500000	500000	7752	0.47817	0.962546	TRUE	TRUE	0.837501	0.839487	-0.0595771	3	0
1	135500001	136000000	500000	9763	0.49142	0.973788	TRUE	TRUE	1.00487	0.993836	-0.0965653	3	0
1	136000001	136500000	500000	11269	0.465822	0.974529	TRUE	TRUE	1.35041	1.3346	-0.0400095	3	0
1	136500001	137000000	500000	5761	0.444812	0.947309	TRUE	TRUE	0.823628	0.845096	-0.043639	3	0
1	137000001	137500000	500000	2825	0.41289	0.902256	TRUE	TRUE	0.538005	0.686844	-0.0831446	3	0
1	137500001	138000000	500000	5900	0.386902	0.900393	TRUE	TRUE	1.47099	1.90442	-0.0423715	3	0
1	138000001	138500000	500000	3277	0.393266	0.926189	TRUE	TRUE	0.763012	0.832088	0.0106507	3	0
1	138500001	139000000	500000	4866	0.410054	0.903714	TRUE	TRUE	0.954774	1.20579	-0.0124256	3	0
1	139000001	139500000	500000	3523	0.390672	0.950856	TRUE	TRUE	0.837982	0.854795	0.0981103	3	0
1	139500001	140000000	500000	313	0.378076	0.718522	TRUE	FALSE	0.0877017	0.337757	0.300305	3	0
1	140000001	140500000	500000	3392	0.365444	0.864821	TRUE	FALSE	0.886721	1.50104	-0.0715387	3	0
1	140500001	141000000	500000	1484	0.37155	0.826246	TRUE	FALSE	0.415326	0.9161	0.0214899	3	0
1	141000001	141500000	500000	894	0.36704	0.850227	TRUE	FALSE	0.239439	0.44857	0.0133763	3	0
1	141500001	142000000	500000	2414	0.361362	0.881304	TRUE	FALSE	0.583777	0.875791	0.0267568	3	0
1	142000001	142500000	500000	1806	0.359744	0.878309	TRUE	FALSE	0.420749	0.646131	0.0620753	3	0
1	142500001	143000000	500000	2054	0.369226	0.861066	TRUE	FALSE	0.5645	0.981221	0.166401	3	0
1	143000001	143500000	500000	2211	-1	0.739644	FALSE	FALSE				3	0
1	143500001	144000000	500000	7336	0.39434	0.873929	TRUE	FALSE	1.6939	2.68587	-0.100856	3	0
1	144000001	144500000	500000	4578	0.389462	0.845395	TRUE	FALSE	1.10142	2.13213	-0.130064	3	0
1	144500001	145000000	500000	2175	0.366832	0.873719	TRUE	FALSE	0.580811	0.92235	-0.0524383	3	0
1	145000001	145500000	500000	1748	0.362932	0.857793	TRUE	FALSE	0.436723	0.776443	0.0879571	3	0
1	145500001	146000000	500000	838	0.36451	0.874803	TRUE	FALSE	0.215624	0.339733	-0.157029	3	0
1	146000001	146500000	500000	2328	0.374	0.791333	TRUE	FALSE	0.658347	1.79844	-0.144202	3	0
1	146500001	147000000	500000	2091	0.35001	0.907097	TRUE	FALSE				3	0
1	147000001	147500000	500000	1035	0.363456	0.88072	TRUE	FALSE	0.261223	0.393663	-0.0860934	3	0
1	147500001	148000000	500000	894	0.362226	0.861422	TRUE	FALSE	0.220202	0.381787	-0.047826	3	0
1	148000001	148500000	500000	652	0.36927	0.791956	TRUE	FALSE	0.179265	0.487914	-0.0272546	3	0
1	148500001	149000000	500000	1534	0.363272	0.870792	TRUE	FALSE	0.385804	0.626036	-0.0360519	3	0
1	149000001	149500000	500000	1752	0.372404	0.870333	TRUE	FALSE	0.492673	0.802194	-0.0922158	3	0
1	149500001	150000000	500000	3736	0.387954	0.878993	TRUE	FALSE	0.915472	1.39831	-0.0529635	3	0
1	150000001	150500000	500000	4128	0.394866	0.867559	TRUE	FALSE	0.949252	1.57686	0.0754694	3	0
1	150500001	151000000	500000	1386	0.395804	0.950585	TRUE	TRUE	0.316331	0.322819	0.0180051	3	0
1	151000001	151500000	500000	7042	0.42039	0.921754	TRUE	TRUE	1.24093	1.38368	-0.00316721	3	0
1	151500001	152000000	500000	6783	0.435042	0.945646	TRUE	TRUE	1.05565	1.0866	0.0440867	3	0
1	152000001	152500000	500000	5859	0.431168	0.931937	TRUE	TRUE	0.943396	1.00387	-0.0463285	3	0
1	152500001	153000000	500000	9884	0.440556	0.957867	TRUE	TRUE	1.46679	1.47984	-0.021461	3	0
1	153000001	153500000	500000	8184	0.44541	0.932295	TRUE	TRUE	1.16388	1.23719	0.0774969	3	0
1	153500001	154000000	500000	7089	0.45068	0.947228	TRUE	TRUE	0.958889	0.984033	0.0474497	3	0
1	154000001	154500000	500000	6056	0.42885	0.91618	TRUE	TRUE	0.996392	1.15164	0.0314378	3	0
1	154500001	155000000	500000	10567	0.435028	0.923025	TRUE	TRUE	1.64476	1.82222	0.0583292	3	0
1	155000001	155500000	500000	12266	0.4438	0.960164	TRUE	TRUE	1.76933	1.77938	0.00647471	3	0
1	155500001	156000000	500000	4744	0.431546	0.947507	TRUE	TRUE	0.761247	0.780795	-0.010169	3	0
1	156000001	156500000	500000	3604	-1	0.849251	FALSE	FALSE				3	0
1	156500001	157000000	500000	7602	0.436484	0.942912	TRUE	TRUE	1.16848	1.20904	0.027333	3	0
1	157000001	157500000	500000	8454	0.409932	0.938298	TRUE	TRUE	1.66081	1.73477	-0.0964494	3	0
1	157500001	158000000	500000	4736	0.41502	0.929884	TRUE	TRUE	0.88171	0.944247	0.137987	3	0
1	158000001	158500000	500000	7687	0.413866	0.953013	TRUE	TRUE	1.44867	1.47259	-0.0104	3	0
1	158500001	159000000	500000	4955	0.411962	0.930634	TRUE	TRUE	0.953107	1.01812	0.0734483	3	0
1	159000001	159500000	500000	3921	0.402496	0.932901	TRUE	TRUE	0.833459	0.884378	-0.0747187	3	0
1	159500001	160000000	500000	9469	0.42862	0.945849	TRUE	TRUE	1.56127	1.60642	0.0780142	3	0
1	160000001	160500000	500000	7341	0.410562	0.932298	TRUE	TRUE	1.43299	1.52324	-0.142994	3	0
1	160500001	161000000	500000	4947	0.391976	0.925879	TRUE	TRUE	1.16372	1.27102	-0.0964585	3	0
1	161000001	161500000	500000	5024	0.415412	0.948511	TRUE	TRUE	0.931546	0.953857	0.0804773	3	0
1	161500001	162000000	500000	4341	0.407236	0.936603	TRUE	TRUE	0.875916	0.919428	-0.0454865	3	0
1	162000001	162500000	500000	5291	0.414372	0.908241	TRUE	TRUE	0.991766	1.21151	0.0535707	3	0
1	162500001	163000000	500000	4637	0.415436	0.912141	TRUE	TRUE	0.859577	1.02122	0.0466994	3	0
1	163000001	163500000	500000	3069	0.399768	0.917756	TRUE	TRUE	0.674444	0.77138	0.101993	3	0
1	163500001	164000000	500000	3483	0.397192	0.90072	TRUE	TRUE	0.785575	1.01454	-0.0558387	3	0
1	164000001	164500000	500000	9713	0.425046	0.95329	TRUE	TRUE	1.64999	1.67649	-0.068444	3	0
1	164500001	165000000	500000	8825	0.418366	0.903652	TRUE	TRUE	1.58737	2.00561	0.0071791	3	0
1	165000001	165500000	500000	10933	0.428468	0.888828	TRUE	FALSE	1.80519	2.55565	-0.0609893	3	0
1	165500001	166000000	500000	5772	0.440636	0.954228	TRUE	TRUE	0.855971	0.868405	-0.139303	3	0
1	166000001	166500000	500000	10622	0.438744	0.893991	TRUE	FALSE	1.6012	2.17776	0.030942	3	0
1	166500001	167000000	500000	1982	0.41468	0.804695	TRUE	FALSE	0.370308	0.93521	0.153603	3	0
1	167000001	167500000	500000	9504	0.456792	0.939519	TRUE	TRUE	1.22525	1.27608	0.106413	3	0
1	167500001	168000000	500000	3943	-1	0.935737	FALSE	FALSE				3	0
1	168000001	168500000	500000	9959	0.434948	0.972747	TRUE	TRUE	1.5512	1.53596	0.0289368	3	0
1	168500001	169000000	500000	2418	0.395464	0.870093	TRUE	FALSE	0.553391	0.902678	0.172716	3	0
1	169000001	169500000	500000	3680	0.407354	0.905958	TRUE	TRUE	0.741669	0.921209	0.0417057	3	0
1	169500001	170000000	500000	7903	0.417012	0.94213	TRUE	TRUE	1.44171	1.49399	0.0723857	3	0
1	170000001	170500000	500000	8033	0.436658	0.936008	TRUE	TRUE	1.23288	1.29637	0.167313	3	0
1	170500001	171000000	500000	8524	0.441488	0.940927	TRUE	TRUE	1.25474	1.30325	0.0406456	3	0
1	171000001	171500000	500000	14320	-1	0.915698	FALSE	FALSE				3	0
1	171500001	172000000	500000	4224	0.427936	0.880746	TRUE	FALSE	0.700851	1.05597	0.0246731	3	0
1	172000001	172500000	500000	14087	0.466388	0.966252	TRUE	TRUE	1.67818	1.67394	-0.0567696	3	0
1	172500001	173000000	500000	3627	0.422292	0.880618	TRUE	FALSE	0.628504	0.947903	0.0813846	3	0
1	173000001	173500000	500000	4826	0.397716	0.902672	TRUE	TRUE	1.08328	1.37868	-0.0283132	3	0
1	173500001	174000000	500000	864	0.384	0.800228	TRUE	FALSE	0.225338	0.584473	0.208156	3	0
1	174000001	174500000	500000	828	0.388014	0.834301	TRUE	FALSE	0.202711	0.423488	0.0609522	3	0
1	174500001	175000000	500000	5265	0.400722	0.929653	TRUE	TRUE	1.14405	1.22657	0.0283082	3	0
1	175000001	175500000	500000	6831	0.40386	0.884275	TRUE	FALSE	1.42821	2.09465	-0.034798	3	0
1	175500001	176000000	500000	5214	0.421414	0.936139	TRUE	TRUE	0.910079	0.956578	-0.0337287	3	0
1	176000001	176500000	500000	2936	0.411522	0.942481	TRUE	TRUE	0.567399	0.587577	0.0869728	3	0
1	176500001	177000000	500000	7480	0.412202	0.910912	TRUE	TRUE	1.4351	1.71984	-0.0366124	3	0
1	177000001	177500000	500000	9844	0.403628	0.95282	TRUE	TRUE	2.06379	2.09853	-0.0201676	3	0
1	177500001	178000000	500000	5373	0.428944	0.850275	TRUE	FALSE	0.883244	1.65415	-0.0679069	3	0
1	178000001	178500000	500000	7689	0.422264	0.79444	TRUE	FALSE	1.33268	3.57498	-0.161958	3	0
1	178500001	179000000	500000	3710	0.454488	0.970192	TRUE	TRUE	0.485346	0.481965	0.113098	3	0
1	179000001	179500000	500000	3224	0.438272	0.968765	TRUE	TRUE	0.487981	0.485364	-0.0107861	3	0
1	179500001	180000000	500000	7404	0.438372	0.911093	TRUE	TRUE	1.11969	1.34013	-0.0457475	3	0
1	180000001	180500000	500000	8764	0.456556	0.960995	TRUE	TRUE	1.13155	1.13667	-0.152543	3	0
1	180500001	181000000	500000	7620	0.467918	0.944013	TRUE	TRUE	0.893429	0.922492	-0.196944	3	0
1	181000001	181500000	500000	7732	0.452074	0.934003	TRUE	TRUE	1.03112	1.09058	0.0437621	3	0
1	181500001	182000000	500000	4731	0.432938	0.94205	TRUE	TRUE	0.749887	0.777198	-0.0765462	3	0
1	182000001	182500000	500000	6145	0.448422	0.923042	TRUE	TRUE	0.850825	0.942545	-0.0855545	3	0
1	182500001	183000000	500000	7560	-1	0.948081	FALSE	FALSE				3	0
1	183000001	183500000	500000	5800	-1	0.795495	FALSE	FALSE				3	0
1	183500001	184000000	500000	1914	-1	0.90832	FALSE	FALSE				3	0
1	184000001	184500000	500000	3304	0.433902	0.942456	TRUE	TRUE	0.519315	0.537809	0.107283	3	0
1	184500001	185000000	500000	6620	0.45109	0.943636	TRUE	TRUE	0.891594	0.921262	-0.077482	3	0
1	185000001	185500000	500000	7782	0.444418	0.942649	TRUE	TRUE	1.11643	1.15577	0.00539362	3	0
1	185500001	186000000	500000	2262	0.428186	0.936742	TRUE	TRUE	0.374458	0.392901	0.198847	3	0
1	186000001	186500000	500000	2934	0.419166	0.937522	TRUE	TRUE	0.523395	0.547931	0.13302	3	0
1	186500001	187000000	500000	3040	0.433042	0.944796	TRUE	TRUE	0.481417	0.496334	0.232372	3	0
1	187000001	187500000	500000	3280	0.423464	0.933695	TRUE	TRUE	0.563448	0.596479	0.0575553	3	0
1	187500001	188000000	500000	2880	0.435018	0.972439	TRUE	TRUE	0.448312	0.444062	0.0833036	3	0
1	188000001	188500000	500000	2192	0.415998	0.957816	TRUE	TRUE	0.404032	0.407656	0.187296	3	0
1	188500001	189000000	500000	2090	0.428206	0.94517	TRUE	TRUE	0.345921	0.356386	0.11444	3	0
1	189000001	189500000	500000	6647	0.435522	0.934962	TRUE	TRUE	1.0302	1.08656	0.198746	3	0
1	189500001	190000000	500000	5748	0.462912	0.965991	TRUE	TRUE	0.707414	0.705837	-0.0533061	3	0
1	190000001	190500000	500000	1727	0.460268	0.970091	TRUE	TRUE	0.216958	0.215471	-0.057098	3	0
1	190500001	191000000	500000	5854	0.466784	0.954188	TRUE	TRUE	0.694491	0.704624	0.0870653	3	0
1	191000001	191500000	500000	8970	0.467606	0.951994	TRUE	TRUE	1.05507	1.07426	-0.0396017	3	0
1	191500001	192000000	500000	9428	-1	0.936335	FALSE	FALSE				3	0
1	192000001	192500000	500000	11065	-1	0.835138	FALSE	FALSE				3	0
1	192500001	193000000	500000	6123	0.445166	0.938859	TRUE	TRUE	0.872653	0.910035	0.132173	3	0
1	193000001	193500000	500000	10522	0.455308	0.958595	TRUE	TRUE	1.36919	1.37998	0.0554585	3	0
1	193500001	194000000	500000	5470	0.421546	0.956554	TRUE	TRUE	0.953671	0.963918	0.146567	3	0
1	194000001	194500000	500000	3676	0.405796	0.93669	TRUE	TRUE	0.752601	0.789787	0.169127	3	0
1	194500001	195000000	500000	9975	0.42142	0.947587	TRUE	TRUE	1.741	1.78543	0.00650495	3	0
1	195000001	195500000	500000	3797	-1	0.620859	FALSE	FALSE				3	0
2	1	500000	500000	0	-1	0	FALSE	FALSE				3	195500000
2	500001	1000000	500000	0	-1	0	FALSE	FALSE				3	195500000
2	1000001	1500000	500000	0	-1	0	FALSE	FALSE				3	195500000
2	1500001	2000000	500000	0	-1	0	FALSE	FALSE				3	195500000
2	2000001	2500000	500000	0	-1	0	FALSE	FALSE				3	195500000
2	2500001	3000000	500000	0	-1	0	FALSE	FALSE				3	195500000
2	3000001	3500000	500000	8477	-1	0.813113	FALSE	FALSE				3	195500000
2	3500001	4000000	500000	4067	0.43137	0.896675	TRUE	FALSE	0.653651	0.870765	0.0877678	3	195500000
2	4000001	4500000	500000	5932	0.43802	0.938546	TRUE	TRUE	0.899811	0.939206	0.0987464	3	195500000
2	4500001	5000000	500000	4942	0.447448	0.951798	TRUE	TRUE	0.690276	0.703053	-0.039724	3	195500000
2	5000001	5500000	500000	9224	0.444326	0.932116	TRUE	TRUE	1.32438	1.40854	0.0724789	3	195500000
2	5500001	6000000	500000	8222	0.436834	0.916599	TRUE	TRUE	1.25998	1.45222	-0.0127323	3	195500000
2	6000001	6500000	500000	4010	0.444888	0.954287	TRUE	TRUE	0.57291	0.581177	-0.0105145	3	195500000
2	6500001	7000000	500000	10219	0.405838	0.930578	TRUE	TRUE	2.09127	2.23428	-0.0416193	3	195500000
2	7000001	7500000	500000	11777	0.400988	0.911289	TRUE	TRUE	2.55075	3.04868	9.90612e-05	3	195500000
2	7500001	8000000	500000	5391	0.382112	0.840524	TRUE	FALSE	1.44052	2.88337	-0.0517903	3	195500000
2	8000001	8500000	500000	5575	0.380046	0.845849	TRUE	FALSE	1.53446	2.96116	0.0181095	3	195500000
2	8500001	9000000	500000	1500	0.37578	0.893453	TRUE	FALSE	0.423576	0.578466	-0.0286404	3	195500000
2	9000001	9500000	500000	1101	0.387916	0.920697	TRUE	TRUE	0.269945	0.302836	0.228502	3	195500000
2	9500001	10000000	500000	1592	0.433064	0.941505	TRUE	TRUE	0.252062	0.261515	0.179346	3	195500000
2	10000001	10500000	500000	3507	0.43303	0.924918	TRUE	TRUE	0.555429	0.609551	0.141879	3	195500000
2	10500001	11000000	500000	1848	0.414978	0.879472	TRUE	FALSE	0.344196	0.523765	0.023779	3	195500000
2	11000001	11500000	500000	2884	0.434042	0.911675	TRUE	TRUE	0.452749	0.539657	0.0476638	3	195500000
2	11500001	12000000	500000	6304	0.425968	0.869327	TRUE	FALSE	1.06361	1.74495	-0.082191	3	195500000
2	12000001	12500000	500000	3872	0.405076	0.926459	TRUE	TRUE	0.798676	0.869817	0.0563872	3	195500000
2	12500001	13000000	500000	3066	0.391568	0.847091	TRUE	FALSE	0.72367	1.3847	0.0469785	3	195500000
2	13000001	13500000	500000	5316	0.410246	0.941529	TRUE	TRUE	1.04105	1.08005	-0.108413	3	195500000
2	13500001	14000000	500000	2082	0.402496	0.861313	TRUE	FALSE	0.442556	0.767901	0.0229163	3	195500000
2	14000001	14500000	500000	2916	0.399758	0.839397	TRUE	FALSE	0.640894	1.29263	0.0255398	3	195500000
2	14500001	15000000	500000	5226	0.400638	0.916863	TRUE	TRUE	1.13673	1.30786	-0.0746973	3	195500000
2	15000001	15500000	500000	2036	0.39347	0.832976	TRUE	FALSE	0.473307	0.997737	-0.0386128	3	195500000
2	15500001	16000000	500000	764	0.371936	0.840068	TRUE	FALSE	0.214305	0.430276	0.0222655	3	195500000
2	16000001	16500000	500000	2921	0.383972	0.834615	TRUE	FALSE	0.762037	1.58848	-0.164566	3	195500000
2	16500001	17000000	500000	2157	0.382832	0.877612	TRUE	FALSE	0.570527	0.880986	0.0881442	3	195500000
2	17000001	17500000	500000	2172	0.392356	0.846352	TRUE	FALSE	0.509369	0.979579	0.0515579	3	195500000
2	17500001	18000000	500000	4678	0.425784	0.923111	TRUE	TRUE	0.790378	0.875278	0.0577043	3	195500000
2	18000001	18500000	500000	6606	0.401458	0.914382	TRUE	TRUE	1.42248	1.66417	-0.109491	3	195500000
2	18500001	19000000	500000	6678	0.427898	0.930962	TRUE	TRUE	1.1084	1.18286	-0.192285	3	195500000
2	19000001	19500000	500000	2938	0.421738	0.891265	TRUE	FALSE	0.511395	0.710277	-0.0293148	3	195500000
2	19500001	20000000	500000	5836	0.408454	0.890006	TRUE	FALSE	1.16344	1.63187	-0.124496	3	195500000
2	20000001	20500000	500000	4660	0.407538	0.857603	TRUE	FALSE	0.937461	1.66885	0.129835	3	195500000
2	20500001	21000000	500000	7504	0.423134	0.947854	TRUE	TRUE	1.29212	1.32449	-0.018284	3	195500000
2	21000001	21500000	500000	6989	0.415132	0.875689	TRUE	FALSE	1.29964	2.03465	0.00113685	3	195500000
2	21500001	22000000	500000	4767	0.396958	0.837908	TRUE	FALSE	1.07741	2.19521	0.0150895	3	195500000
2	22000001	22500000	500000	968	-1	0.635201	FALSE	FALSE				3	195500000
2	22500001	23000000	500000	4063	-1	0.839376	FALSE	FALSE				3	195500000
2	23000001	23500000	500000	4757	0.393148	0.865831	TRUE	FALSE	1.10863	1.8636	-0.123601	3	195500000
2	23500001	24000000	500000	970	0.384618	0.820618	TRUE	FALSE	0.251128	0.574617	-0.0236594	3	195500000
2	24000001	24500000	500000	1576	0.41864	0.879969	TRUE	FALSE	0.282671	0.428477	0.034229	3	195500000
2	24500001	25000000	500000	8617	0.450858	0.956166	TRUE	TRUE	1.16338	1.17661	0.0152663	3	195500000
2	25000001	25500000	500000	12994	0.503992	0.960077	TRUE	TRUE	1.2372	1.24438	-0.0915752	3	195500000
2	25500001	26000000	500000	10429	0.490546	0.922635	TRUE	TRUE	1.0772	1.19577	-0.0141685	3	195500000
2	26000001	26500000	500000	11004	0.50609	0.964589	TRUE	TRUE	1.03602	1.03555	-0.0686049	3	195500000
2	26500001	27000000	500000	5536	0.468926	0.89015	TRUE	FALSE	0.642727	0.90049	-0.0595514	3	195500000
2	27000001	27500000	500000	10476	0.509308	0.959402	TRUE	TRUE	0.973187	0.979753	0.0128448	3	195500000
2	27500001	28000000	500000	6918	0.505894	0.973147	TRUE	TRUE	0.651882	0.645187	0.0681141	3	195500000
2	28000001	28500000	500000	14671	0.492362	0.950842	TRUE	TRUE	1.50384	1.53405	0.0745405	3	195500000
2	28500001	29000000	500000	5753	0.491396	0.971536	TRUE	TRUE	0.592199	0.587182	-0.0684495	3	195500000
2	29000001	29500000	500000	7200	0.469214	0.934425	TRUE	TRUE	0.833715	0.880706	-0.0097024	3	195500000
2	29500001	30000000	500000	9924	0.48981	0.954498	TRUE	TRUE	1.02697	1.04144	-0.0913088	3	195500000
2	30000001	30500000	500000	16106	0.49717	0.93743	TRUE	TRUE	1.61166	1.68767	-0.0985894	3	195500000
2	30500001	31000000	500000	15888	0.50826	0.96189	TRUE	TRUE	1.48213	1.48699	-0.115556	3	195500000
2	31000001	31500000	500000	8390	0.505902	0.971773	TRUE	TRUE	0.790561	0.783654	-0.0216777	3	195500000
2	31500001	32000000	500000	6561	0.494674	0.962097	TRUE	TRUE	0.665398	0.66739	-0.0702706	3	195500000
2	32000001	32500000	500000	20229	0.49882	0.943088	TRUE	FALSE	2.0012	2.06997	0.0181139	3	195500000
2	32500001	33000000	500000	17286	0.508098	0.96714	TRUE	TRUE	1.61362	1.60793	-0.115105	3	195500000
2	33000001	33500000	500000	13640	0.47535	0.966947	TRUE	TRUE	1.49964	1.49467	0.123781	3	195500000
2	33500001	34000000	500000	6574	0.49131	0.974482	TRUE	TRUE	0.676962	0.669061	0.0807269	3	195500000
2	34000001	34500000	500000	4498	0.428562	0.961073	TRUE	TRUE	0.742037	0.745314	0.0571966	3	195500000
2	34500001	35000000	500000	8047	0.454374	0.939381	TRUE	TRUE	1.05353	1.09752	-0.0607777	3	195500000
2	35000001	35500000	500000	5113	0.447878	0.969511	TRUE	TRUE	0.711448	0.707037	-0.110238	3	195500000
2	35500001	36000000	500000	12411	0.48868	0.963326	TRUE	TRUE	1.28621	1.28787	0.109001	3	195500000
2	36000001	36500000	500000	3961	0.433134	0.842166	TRUE	FALSE	0.626762	1.24082	0.0845873	3	195500000
2	36500001	37000000	500000	78	0.389236	0.804983	TRUE	FALSE	0.0188089	0.0474212	-0.991164	3	195500000
2	37000001	37500000	500000	3598	0.393274	0.811258	TRUE	FALSE	0.837701	2.03312	-0.0688818	3	195500000
2	37500001	38000000	500000	7523	0.428818	0.971084	TRUE	TRUE	1.23813	1.22826	0.082441	3	195500000
2	38000001	38500000	500000	5515	0.424062	0.934368	TRUE	TRUE	0.943389	0.996727	-0.0399574	3	195500000
2	38500001	39000000	500000	4984	0.448588	0.956684	TRUE	TRUE	0.688979	0.696256	-0.0380903	3	195500000
2	39000001	39500000	500000	6150	0.404978	0.879378	TRUE	FALSE	1.26987	1.93379	-0.0928842	3	195500000
2	39500001	40000000	500000	493	0.381926	0.769364	TRUE	FALSE	0.132094	0.406748	0.075891	3	195500000
2	40000001	40500000	500000	557	0.372804	0.854272	TRUE	FALSE	0.156937	0.28585	-0.0625147	3	195500000
2	40500001	41000000	500000	1330	0.360956	0.897351	TRUE	FALSE	0.318742	0.42239	0.0941477	3	195500000
2	41000001	41500000	500000	2002	0.364978	0.911049	TRUE	TRUE	0.519312	0.621745	0.150566	3	195500000
2	41500001	42000000	500000	2484	0.367684	0.901939	TRUE	TRUE	0.67103	0.858703	0.0225575	3	195500000
2	42000001	42500000	500000	2644	0.364072	0.89892	TRUE	FALSE	0.67501	0.883762	0.0575167	3	195500000
2	42500001	43000000	500000	3166	0.368254	0.915769	TRUE	TRUE	0.861185	0.998116	-0.0413753	3	195500000
2	43000001	43500000	500000	1960	0.372908	0.909347	TRUE	TRUE	0.552502	0.66956	-0.0069759	3	195500000
2	43500001	44000000	500000	4196	0.384206	0.939259	TRUE	TRUE	1.09192	1.13778	-0.010713	3	195500000
2	44000001	44500000	500000	5318	0.387364	0.937777	TRUE	TRUE	1.31546	1.37611	-0.0108287	3	195500000
2	44500001	45000000	500000	5856	0.386926	0.924228	TRUE	TRUE	1.45941	1.60714	-0.13702	3	195500000
2	45000001	45500000	500000	8526	0.396072	0.964479	TRUE	TRUE	1.94162	1.94104	-0.200779	3	195500000
2	45500001	46000000	500000	2724	0.37909	0.92833	TRUE	TRUE	0.757901	0.81784	0.0912742	3	195500000
2	46000001	46500000	500000	1810	0.373128	0.891066	TRUE	FALSE	0.510706	0.710419	-0.0370042	3	195500000
2	46500001	47000000	500000	890	0.367476	0.89234	TRUE	FALSE	0.239782	0.330273	0.107246	3	195500000
2	47000001	47500000	500000	692	0.365134	0.880669	TRUE	FALSE	0.179975	0.271329	0.165965	3	195500000
2	47500001	48000000	500000	1490	0.377784	0.826035	TRUE	FALSE	0.417945	0.923218	0.123083	3	195500000
2	48000001	48500000	500000	2916	0.385792	0.8837	TRUE	FALSE	0.741261	1.09188	0.0679839	3	195500000
2	48500001	49000000	500000	5345	0.387312	0.936771	TRUE	TRUE	1.32329	1.38835	-0.136252	3	195500000
2	49000001	49500000	500000	4203	0.393994	0.909044	TRUE	TRUE	0.973099	1.18184	-0.0904239	3	195500000
2	49500001	50000000	500000	8890	0.433224	0.977065	TRUE	TRUE	1.40559	1.38606	-0.0808414	3	195500000
2	50000001	50500000	500000	3267	0.411004	0.94223	TRUE	TRUE	0.634817	0.657711	0.0250118	3	195500000
2	50500001	51000000	500000	2305	0.403724	0.899888	TRUE	FALSE	0.482694	0.627322	0.359618	3	195500000
2	51000001	51500000	500000	3551	0.404524	0.933883	TRUE	TRUE	0.736833	0.779599	0.194308	3	195500000
2	51500001	52000000	500000	2623	0.419704	0.917196	TRUE	TRUE	0.465367	0.534237	0.200285	3	195500000
2	52000001	52500000	500000	4901	0.417022	0.962351	TRUE	TRUE	0.893978	0.896339	0.208646	3	195500000
2	52500001	53000000	500000	10050	0.431086	0.954918	TRUE	TRUE	1.61943	1.64113	0.0177102	3	195500000
2	53000001	53500000	500000	3755	0.396376	0.872109	TRUE	FALSE	0.852952	1.37061	-0.0422812	3	195500000
2	53500001	54000000	500000	2434	0.383	0.814281	TRUE	FALSE	0.642348	1.53069	0.108919	3	195500000
2	54000001	54500000	500000	2948	0.382118	0.858299	TRUE	FALSE	0.787664	1.39558	-0.170004	3	195500000
2	54500001	55000000	500000	1566	0.366698	0.841629	TRUE	FALSE	0.417375	0.829256	0.0611878	3	195500000
2	55000001	55500000	500000	3201	0.368692	0.845449	TRUE	FALSE	0.874952	1.69311	-0.0788365	3	195500000
2	55500001	56000000	500000	2657	0.373056	0.832318	TRUE	FALSE	0.749471	1.58677	-0.156655	3	195500000
2	56000001	56500000	500000	1088	0.367086	0.856464	TRUE	FALSE	0.291586	0.523127	0.0644863	3	195500000
2	56500001	57000000	500000	746	0.38031	0.843566	TRUE	FALSE	0.204616	0.401155	-0.116011	3	195500000
2	57000001	57500000	500000	4718	0.413826	0.894808	TRUE	FALSE	0.88952	1.20234	-0.199593	3	195500000
2	57500001	58000000	500000	2638	0.38564	0.898407	TRUE	FALSE	0.672322	0.883714	0.0105743	3	195500000
2	58000001	58500000	500000	4814	0.402066	0.901041	TRUE	TRUE	1.02877	1.32541	-0.00812363	3	195500000
2	58500001	59000000	500000	5875	0.424008	0.908179	TRUE	TRUE	1.00535	1.22865	0.00425648	3	195500000
2	59000001	59500000	500000	6503	-1	0.847228	FALSE	FALSE				3	195500000
2	59500001	60000000	500000	4718	0.442102	0.972696	TRUE	TRUE	0.690777	0.68403	0.0540374	3	195500000
2	60000001	60500000	500000	4256	0.417568	0.94638	TRUE	TRUE	0.771932	0.793453	-0.00631736	3	195500000
2	60500001	61000000	500000	3478	0.42506	0.951411	TRUE	TRUE	0.590764	0.602076	-0.01439	3	195500000
2	61000001	61500000	500000	2212	0.404552	0.930284	TRUE	TRUE	0.458848	0.490653	0.0758723	3	195500000
2	61500001	62000000	500000	5860	0.388494	0.9092	TRUE	TRUE	1.42503	1.72878	-0.0598696	3	195500000
2	62000001	62500000	500000	5834	0.382522	0.915113	TRUE	TRUE	1.54973	1.8041	-0.0224578	3	195500000
2	62500001	63000000	500000	6264	0.378374	0.938376	TRUE	TRUE	1.75254	1.83017	-0.0477262	3	195500000
2	63000001	63500000	500000	3648	0.366748	0.897279	TRUE	FALSE	0.972981	1.29009	-0.0516743	3	195500000
2	63500001	64000000	500000	1066	0.377544	0.884311	TRUE	FALSE	0.299278	0.43881	0.0994759	3	195500000
2	64000001	64500000	500000	1706	0.383012	0.891539	TRUE	FALSE	0.450153	0.623889	-0.0996053	3	195500000
2	64500001	65000000	500000	1972	0.388432	0.904304	TRUE	TRUE	0.479942	0.603466	-0.032818	3	195500000
2	65000001	65500000	500000	4264	0.404026	0.96297	TRUE	TRUE	0.889786	0.891373	0.0116884	3	195500000
2	65500001	66000000	500000	9421	0.397124	0.916688	TRUE	TRUE	2.12615	2.44909	-0.0945701	3	195500000
2	66000001	66500000	500000	5649	0.397548	0.919199	TRUE	TRUE	1.26999	1.43875	-0.0419128	3	195500000
2	66500001	67000000	500000	1408	0.37386	0.902838	TRUE	TRUE	0.398094	0.506028	0.00480215	3	195500000
2	67000001	67500000	500000	1199	0.376446	0.854146	TRUE	FALSE	0.337929	0.616057	-0.0325759	3	195500000
2	67500001	68000000	500000	4929	0.380544	0.94374	TRUE	TRUE	1.34762	1.39218	-0.117866	3	195500000
2	68000001	68500000	500000	7864	0.424088	0.948528	TRUE	TRUE	1.34496	1.37714	-0.0696158	3	195500000
2	68500001	69000000	500000	5380	0.405852	0.865477	TRUE	FALSE	1.10083	1.85503	0.0957432	3	195500000
2	69000001	69500000	500000	4518	0.417088	0.947472	TRUE	TRUE	0.823553	0.844757	0.225867	3	195500000
2	69500001	70000000	500000	6539	0.416582	0.950307	TRUE	TRUE	1.19817	1.2233	-0.141991	3	195500000
2	70000001	70500000	500000	5773	0.437098	0.947328	TRUE	TRUE	0.882673	0.905647	0.147026	3	195500000
2	70500001	71000000	500000	7464	0.42859	0.959103	TRUE	TRUE	1.23102	1.23984	0.0114828	3	195500000
2	71000001	71500000	500000	6920	0.424896	0.948368	TRUE	TRUE	1.17679	1.20526	0.0798913	3	195500000
2	71500001	72000000	500000	8001	0.448894	0.953332	TRUE	TRUE	1.10272	1.12035	0.0796579	3	195500000
2	72000001	72500000	500000	7212	0.436046	0.965706	TRUE	TRUE	1.11273	1.11061	0.139459	3	195500000
2	72500001	73000000	500000	4497	0.43124	0.963326	TRUE	TRUE	0.723616	0.72455	0.0243263	3	195500000
2	73000001	73500000	500000	5834	0.427388	0.96163	TRUE	TRUE	0.972759	0.976302	-0.0942272	3	195500000
2	73500001	74000000	500000	11596	0.416836	0.93891	TRUE	TRUE	2.11926	2.20976	-0.0475365	3	195500000
2	74000001	74500000	500000	3164	0.419092	0.932566	TRUE	TRUE	0.564853	0.599952	0.0293817	3	195500000
2	74500001	75000000	500000	3232	0.421436	0.966483	TRUE	TRUE	0.564022	0.562451	-0.114579	3	195500000
2	75000001	75500000	500000	2952	0.423464	0.96288	TRUE	TRUE	0.507103	0.508071	0.221636	3	195500000
2	75500001	76000000	500000	4863	0.425192	0.940087	TRUE	TRUE	0.825232	0.858521	-0.122027	3	195500000
2	76000001	76500000	500000	4419	0.4254	0.946227	TRUE	TRUE	0.748753	0.769851	-0.0884207	3	195500000
2	76500001	77000000	500000	4024	0.421722	0.96554	TRUE	TRUE	0.700521	0.699317	0.0578001	3	195500000
2	77000001	77500000	500000	5631	0.419334	0.96532	TRUE	TRUE	1.00279	1.00133	0.0349795	3	195500000
2	77500001	78000000	500000	7809	0.411228	0.923673	TRUE	TRUE	1.51382	1.67171	0.0229108	3	195500000
2	78000001	78500000	500000	2762	0.389392	0.899603	TRUE	FALSE	0.664973	0.866093	-0.019788	3	195500000
2	78500001	79000000	500000	3670	0.39074	0.896164	TRUE	FALSE	0.87242	1.16684	-0.09394	3	195500000
2	79000001	79500000	500000	4244	0.398196	0.934061	TRUE	TRUE	0.94828	1.00279	-0.0861164	3	195500000
2	79500001	80000000	500000	4158	0.39331	0.953458	TRUE	TRUE	0.967811	0.983087	-0.0715415	3	195500000
2	80000001	80500000	500000	5840	0.40161	0.900179	TRUE	TRUE	1.25516	1.62763	0.0489449	3	195500000
2	80500001	81000000	500000	5468	0.401596	0.874894	TRUE	FALSE	1.17541	1.85074	-0.086584	3	195500000
2	81000001	81500000	500000	1685	0.37474	0.837442	TRUE	FALSE	0.476615	0.974209	-0.0594764	3	195500000
2	81500001	82000000	500000	1229	0.370508	0.841167	TRUE	FALSE	0.34152	0.680646	0.264315	3	195500000
2	82000001	82500000	500000	2926	0.361602	0.885402	TRUE	FALSE	0.711296	1.03442	-0.0534575	3	195500000
2	82500001	83000000	500000	1024	0.369778	0.848243	TRUE	FALSE	0.282863	0.537027	-0.0327528	3	195500000
2	83000001	83500000	500000	1262	0.386878	0.77124	TRUE	FALSE	0.314773	0.960047	0.0713701	3	195500000
2	83500001	84000000	500000	6112	0.411192	0.739786	TRUE	FALSE	1.1853	4.18356	-0.0202421	3	195500000
2	84000001	84500000	500000	2218	0.384046	0.87829	TRUE	FALSE	0.578197	0.888052	0.0878619	3	195500000
2	84500001	85000000	500000	12748	0.450864	0.917759	TRUE	TRUE	1.721	1.96831	-0.11303	3	195500000
2	85000001	85500000	500000	7520	0.418788	0.894079	TRUE	FALSE	1.34672	1.83042	-0.0958184	3	195500000
2	85500001	86000000	500000	604	0.370664	0.884115	TRUE	FALSE	0.168038	0.246747	-0.0165615	3	195500000
2	86000001	86500000	500000	346	0.362778	0.858472	TRUE	FALSE	0.086182	0.152518	0.00641376	3	195500000
2	86500001	87000000	500000	638	0.362744	0.845209	TRUE	FALSE	0.158806	0.307812	0.126174	3	195500000
2	87000001	87500000	500000	614	0.370924	0.880417	TRUE	FALSE	0.171138	0.258512	0.060074	3	195500000
2	87500001	88000000	500000	462	0.373494	0.800521	TRUE	FALSE	0.130519	0.337936	-0.152182	3	195500000
2	88000001	88500000	500000	326	0.362354	0.81107	TRUE	FALSE	0.0805086	0.195621	-0.257172	3	195500000
2	88500001	89000000	500000	494	0.364606	0.832235	TRUE	FALSE	0.127324	0.269717	0.0836646	3	195500000
2	89000001	89500000	500000	402	0.367832	0.798519	TRUE	FALSE	0.108798	0.285114	0.0531763	3	195500000
2	89500001	90000000	500000	673	0.377048	0.800916	TRUE	FALSE	0.189288	0.488932	-0.0152086	3	195500000
2	90000001	90500000	500000	2195	0.410066	0.719147	TRUE	FALSE	0.430637	1.65451	0.220736	3	195500000
2	90500001	91000000	500000	13336	0.434914	0.94808	TRUE	TRUE	2.0778	2.12906	-0.0332417	3	195500000
2	91000001	91500000	500000	10994	0.460672	0.960628	TRUE	TRUE	1.37684	1.38377	-0.0853591	3	195500000
2	91500001	92000000	500000	12378	0.439582	0.950772	TRUE	TRUE	1.85246	1.88988	-0.00272821	3	195500000
2	92000001	92500000	500000	13852	0.456986	0.969435	TRUE	TRUE	1.78357	1.77266	-0.0753454	3	195500000
2	92500001	93000000	500000	11404	0.480566	0.972876	TRUE	TRUE	1.21585	1.20373	-0.019975	3	195500000
2	93000001	93500000	500000	6756	0.504038	0.97176	TRUE	TRUE	0.643072	0.637463	0.00571356	3	195500000
2	93500001	94000000	500000	6494	0.483776	0.953481	TRUE	TRUE	0.681334	0.692064	-0.00179877	3	195500000
2	94000001	94500000	500000	10356	0.427274	0.95303	TRUE	TRUE	1.7285	1.75699	-0.0694789	3	195500000
2	94500001	95000000	500000	1938	0.408866	0.860014	TRUE	FALSE	0.384779	0.673892	0.0783764	3	195500000
2	95000001	95500000	500000	1626	0.38827	0.798132	TRUE	FALSE	0.396608	1.04163	0.206179	3	195500000
2	95500001	96000000	500000	1580	0.376046	0.874986	TRUE	FALSE	0.445852	0.701548	0.102223	3	195500000
2	96000001	96500000	500000	2737	0.372512	0.876576	TRUE	FALSE	0.770079	1.19795	-0.112149	3	195500000
2	96500001	97000000	500000	4133	0.3633	0.917689	TRUE	TRUE	1.04002	1.19003	-0.0903194	3	195500000
2	97000001	97500000	500000	4762	0.367694	0.867819	TRUE	FALSE	1.28657	2.13342	-0.0645884	3	195500000
2	97500001	98000000	500000	2902	0.369776	0.826908	TRUE	FALSE	0.801616	1.76013	-0.134951	3	195500000
2	98000001	98500000	500000	1696	0.366848	0.80934	TRUE	FALSE	0.453003	1.1125	-0.0430393	3	195500000
2	98500001	99000000	500000	2864	0.362682	0.866157	TRUE	FALSE	0.712002	1.19418	-0.346709	3	195500000
2	99000001	99500000	500000	668	0.367688	0.832983	TRUE	FALSE	0.180463	0.380402	-0.0368339	3	195500000
2	99500001	100000000	500000	737	0.36826	0.849865	TRUE	FALSE	0.200486	0.376502	0.306528	3	195500000
2	100000001	100500000	500000	915	0.363774	0.818951	TRUE	FALSE	0.232321	0.537377	0.11224	3	195500000
2	100500001	101000000	500000	648	0.371106	0.732892	TRUE	FALSE	0.18084	0.657168	0.0128968	3	195500000
2	101000001	101500000	500000	2032	0.39196	0.863025	TRUE	FALSE	0.478065	0.819509	0.0421845	3	195500000
2	101500001	102000000	500000	5230	0.438256	0.959622	TRUE	TRUE	0.791715	0.796814	0.0123479	3	195500000
2	102000001	102500000	500000	10426	0.44217	0.970275	TRUE	TRUE	1.52559	1.51483	0.0105883	3	195500000
2	102500001	103000000	500000	8040	0.42919	0.964764	TRUE	TRUE	1.31863	1.31771	0.0346702	3	195500000
2	103000001	103500000	500000	4160	0.429388	0.966126	TRUE	TRUE	0.681012	0.679389	-0.044664	3	195500000
2	103500001	104000000	500000	5860	0.44702	0.94626	TRUE	TRUE	0.821602	0.8447	0.0538731	3	195500000
2	104000001	104500000	500000	12161	0.442338	0.929597	TRUE	TRUE	1.77685	1.90554	0.00680392	3	195500000
2	104500001	105000000	500000	4421	0.408958	0.924129	TRUE	TRUE	0.876966	0.966218	0.0271745	3	195500000
2	105000001	105500000	500000	3102	0.444686	0.966282	TRUE	TRUE	0.443974	0.442838	0.150658	3	195500000
2	105500001	106000000	500000	2678	0.40716	0.896326	TRUE	FALSE	0.54077	0.722354	-0.0132785	3	195500000
2	106000001	106500000	500000	1947	0.395412	0.942071	TRUE	TRUE	0.445783	0.462	0.0116114	3	195500000
2	106500001	107000000	500000	6207	0.420296	0.944707	TRUE	TRUE	1.09479	1.12891	-0.00106908	3	195500000
2	107000001	107500000	500000	4062	0.389436	0.897653	TRUE	FALSE	0.977526	1.29237	-0.00215188	3	195500000
2	107500001	108000000	500000	3423	0.38005	0.856167	TRUE	FALSE	0.942099	1.69364	-0.143358	3	195500000
2	108000001	108500000	500000	1955	0.3717	0.8523	TRUE	FALSE	0.547638	1.01136	-0.0672506	3	195500000
2	108500001	109000000	500000	2414	0.379228	0.903863	TRUE	TRUE	0.670744	0.846153	-0.127505	3	195500000
2	109000001	109500000	500000	1676	0.3781	0.894924	TRUE	FALSE	0.469564	0.634138	-0.156774	3	195500000
2	109500001	110000000	500000	6492	0.404714	0.931535	TRUE	TRUE	1.34428	1.43216	-0.122998	3	195500000
2	110000001	110500000	500000	2685	0.395232	0.823845	TRUE	FALSE	0.61564	1.37988	0.0271222	3	195500000
2	110500001	111000000	500000	4541	0.373286	0.886135	TRUE	FALSE	1.28204	1.85428	0.0242444	3	195500000
2	111000001	111500000	500000	746	0.361226	0.823108	TRUE	FALSE	0.179865	0.405035	0.0315091	3	195500000
2	111500001	112000000	500000	312	0.381242	0.771072	TRUE	FALSE	0.0844484	0.257784	-0.157002	3	195500000
2	112000001	112500000	500000	6666	0.405108	0.846395	TRUE	FALSE	1.37453	2.64262	-0.214788	3	195500000
2	112500001	113000000	500000	4015	0.415158	0.914671	TRUE	TRUE	0.74641	0.871524	0.0957418	3	195500000
2	113000001	113500000	500000	6931	0.411962	0.911738	TRUE	TRUE	1.33319	1.5884	0.0296049	3	195500000
2	113500001	114000000	500000	3881	-1	0.906498	FALSE	FALSE				3	195500000
2	114000001	114500000	500000	3519	0.39849	0.921469	TRUE	TRUE	0.784002	0.875449	-0.00909629	3	195500000
2	114500001	115000000	500000	3274	0.377748	0.925616	TRUE	TRUE	0.918478	1.00448	-0.0330187	3	195500000
2	115000001	115500000	500000	2020	0.37938	0.941708	TRUE	TRUE	0.560384	0.581174	-0.121586	3	195500000
2	115500001	116000000	500000	4804	0.40758	0.969286	TRUE	TRUE	0.966027	0.960281	-0.0588818	3	195500000
2	116000001	116500000	500000	5682	0.397022	0.879147	TRUE	FALSE	1.28349	1.95807	-0.116432	3	195500000
2	116500001	117000000	500000	5472	0.41281	0.903831	TRUE	TRUE	1.04301	1.31608	-0.0110886	3	195500000
2	117000001	117500000	500000	12710	0.422386	0.947161	TRUE	TRUE	2.20084	2.25884	-0.0416891	3	195500000
2	117500001	118000000	500000	1644	0.406446	0.932373	TRUE	TRUE	0.334362	0.35534	0.190636	3	195500000
2	118000001	118500000	500000	6280	0.440094	0.960206	TRUE	TRUE	0.935694	0.940957	-0.0115701	3	195500000
2	118500001	119000000	500000	10006	0.478846	0.953782	TRUE	TRUE	1.07684	1.09327	-0.0801393	3	195500000
2	119000001	119500000	500000	6868	0.44899	0.952727	TRUE	TRUE	0.945651	0.961711	-0.0889389	3	195500000
2	119500001	120000000	500000	11838	0.434446	0.938231	TRUE	TRUE	1.8519	1.93474	-0.0718091	3	195500000
2	120000001	120500000	500000	6933	0.462052	0.952009	TRUE	TRUE	0.859079	0.874682	0.0338562	3	195500000
2	120500001	121000000	500000	7723	0.418912	0.916744	TRUE	TRUE	1.3813	1.59051	-0.0437769	3	195500000
2	121000001	121500000	500000	10323	0.446466	0.942055	TRUE	TRUE	1.45444	1.5074	-0.15996	3	195500000
2	121500001	122000000	500000	8323	0.427384	0.941665	TRUE	TRUE	1.38782	1.43943	0.0276128	3	195500000
2	122000001	122500000	500000	7910	0.44541	0.922908	TRUE	TRUE	1.12491	1.24702	-0.117027	3	195500000
2	122500001	123000000	500000	4534	0.416332	0.857616	TRUE	FALSE	0.832906	1.48259	-0.0973343	3	195500000
2	123000001	123500000	500000	2550	0.387984	0.906355	TRUE	TRUE	0.624571	0.773507	0.189581	3	195500000
2	123500001	124000000	500000	1546	0.381046	0.861439	TRUE	FALSE	0.419659	0.727517	0.0120652	3	195500000
2	124000001	124500000	500000	4426	0.399422	0.942403	TRUE	TRUE	0.976455	1.01133	0.056866	3	195500000
2	124500001	125000000	500000	3542	0.425224	0.913061	TRUE	TRUE	0.600924	0.709386	0.0216698	3	195500000
2	125000001	125500000	500000	4572	0.427232	0.962117	TRUE	TRUE	0.763385	0.765649	0.158374	3	195500000
2	125500001	126000000	500000	6168	0.431592	0.932508	TRUE	TRUE	0.989339	1.05099	-0.0808776	3	195500000
2	126000001	126500000	500000	2224	0.409538	0.886592	TRUE	FALSE	0.43863	0.632182	0.0554804	3	195500000
2	126500001	127000000	500000	5246	0.420808	0.932058	TRUE	TRUE	0.920749	0.979427	-0.0032526	3	195500000
2	127000001	127500000	500000	6474	0.460004	0.947574	TRUE	TRUE	0.814984	0.835805	-0.0444979	3	195500000
2	127500001	128000000	500000	5770	0.450172	0.939651	TRUE	TRUE	0.784707	0.817048	0.0193519	3	195500000
2	128000001	128500000	500000	4356	0.456736	0.957896	TRUE	TRUE	0.561775	0.566751	0.0840844	3	195500000
2	128500001	129000000	500000	4661	0.435446	0.949718	TRUE	TRUE	0.722872	0.738736	-0.0848942	3	195500000
2	129000001	129500000	500000	9653	0.43612	0.927866	TRUE	TRUE	1.4884	1.60977	0.015899	3	195500000
2	129500001	130000000	500000	10915	0.44592	0.929	TRUE	TRUE	1.54529	1.66204	-0.0220883	3	195500000
2	130000001	130500000	500000	7087	0.448864	0.952068	TRUE	TRUE	0.97704	0.994691	0.0336913	3	195500000
2	130500001	131000000	500000	10278	0.446976	0.960274	TRUE	TRUE	1.44159	1.44956	-0.00298146	3	195500000
2	131000001	131500000	500000	9490	0.459332	0.950892	TRUE	TRUE	1.20104	1.22507	-0.110086	3	195500000
2	131500001	132000000	500000	9508	0.447468	0.913516	TRUE	TRUE	1.3278	1.56259	0.0387125	3	195500000
2	132000001	132500000	500000	8452	0.44609	0.949804	TRUE	TRUE	1.1948	1.22085	-0.0687085	3	195500000
2	132500001	133000000	500000	9268	0.433128	0.947491	TRUE	TRUE	1.46658	1.50429	-0.0420035	3	195500000
2	133000001	133500000	500000	1735	0.409684	0.899941	TRUE	FALSE	0.34169	0.443891	0.251907	3	195500000
2	133500001	134000000	500000	1615	0.401316	0.914279	TRUE	TRUE	0.348374	0.407851	-0.0288789	3	195500000
2	134000001	134500000	500000	1230	0.384906	0.932746	TRUE	TRUE	0.31715	0.336679	0.173566	3	195500000
2	134500001	135000000	500000	6466	0.397332	0.888147	TRUE	FALSE	1.45654	2.07325	-0.0692809	3	195500000
2	135000001	135500000	500000	4914	0.400598	0.942212	TRUE	TRUE	1.06938	1.10799	0.0418228	3	195500000
2	135500001	136000000	500000	4068	0.42133	0.947934	TRUE	TRUE	0.710576	0.728278	0.108478	3	195500000
2	136000001	136500000	500000	6230	0.392158	0.901443	TRUE	TRUE	1.46337	1.87961	-0.137511	3	195500000
2	136500001	137000000	500000	10411	0.402738	0.92791	TRUE	TRUE	2.20637	2.38577	-0.069266	3	195500000
2	137000001	137500000	500000	1985	0.406746	0.905856	TRUE	TRUE	0.402497	0.500307	0.121471	3	195500000
2	137500001	138000000	500000	2090	0.383936	0.948717	TRUE	TRUE	0.545447	0.558324	0.21739	3	195500000
2	138000001	138500000	500000	5760	0.394622	0.908754	TRUE	TRUE	1.32708	1.61512	-0.0236158	3	195500000
2	138500001	139000000	500000	3950	0.392758	0.877545	TRUE	FALSE	0.923383	1.42656	-0.0950445	3	195500000
2	139000001	139500000	500000	2940	0.382534	0.86181	TRUE	FALSE	0.780845	1.3501	0.0231234	3	195500000
2	139500001	140000000	500000	3172	0.403366	0.915013	TRUE	TRUE	0.667098	0.777117	0.0582106	3	195500000
2	140000001	140500000	500000	4716	0.399428	0.909195	TRUE	TRUE	1.04036	1.26216	-0.00844365	3	195500000
2	140500001	141000000	500000	4430	0.38677	0.915938	TRUE	TRUE	1.10703	1.2816	-0.040134	3	195500000
2	141000001	141500000	500000	3196	0.382286	0.960178	TRUE	TRUE	0.851846	0.85667	0.0191914	3	195500000
2	141500001	142000000	500000	3634	0.385752	0.934245	TRUE	TRUE	0.92441	0.977027	0.0912923	3	195500000
2	142000001	142500000	500000	3484	0.396206	0.898943	TRUE	FALSE	0.792526	1.03744	-0.0197839	3	195500000
2	142500001	143000000	500000	5550	0.415654	0.933675	TRUE	TRUE	1.02654	1.08678	-0.0968262	3	195500000
2	143000001	143500000	500000	6400	0.404184	0.875964	TRUE	FALSE	1.33309	2.0829	-0.0542866	3	195500000
2	143500001	144000000	500000	8670	0.431418	0.927952	TRUE	TRUE	1.39284	1.50579	0.0126646	3	195500000
2	144000001	144500000	500000	8879	0.459482	0.945424	TRUE	TRUE	1.12236	1.15576	-0.0573413	3	195500000
2	144500001	145000000	500000	5063	0.42607	0.9292	TRUE	TRUE	0.853556	0.917148	-0.0701551	3	195500000
2	145000001	145500000	500000	4329	0.418326	0.918136	TRUE	TRUE	0.778988	0.888708	0.165988	3	195500000
2	145500001	146000000	500000	5093	0.441466	0.954373	TRUE	TRUE	0.74984	0.760555	-0.0162175	3	195500000
2	146000001	146500000	500000	5729	0.428788	0.935785	TRUE	TRUE	0.943135	0.992345	0.15255	3	195500000
2	146500001	147000000	500000	3853	0.42266	0.94121	TRUE	TRUE	0.665783	0.691145	-0.0171199	3	195500000
2	147000001	147500000	500000	2228	0.422934	0.90792	TRUE	TRUE	0.384204	0.470423	-0.0630521	3	195500000
2	147500001	148000000	500000	1790	0.416908	0.933107	TRUE	TRUE	0.326894	0.346655	0.095516	3	195500000
2	148000001	148500000	500000	5633	0.42973	0.934296	TRUE	TRUE	0.919198	0.971374	-0.000495152	3	195500000
2	148500001	149000000	500000	6639	0.421422	0.889864	TRUE	FALSE	1.15873	1.62708	-0.0476627	3	195500000
2	149000001	149500000	500000	582	0.38147	0.837843	TRUE	FALSE	0.156998	0.320024	-0.216494	3	195500000
2	149500001	150000000	500000	5786	0.405042	0.922023	TRUE	TRUE	1.1939	1.32942	0.0248739	3	195500000
2	150000001	150500000	500000	1602	0.40661	0.819449	TRUE	FALSE	0.325281	0.749958	-0.186959	3	195500000
2	150500001	151000000	500000	7324	0.447836	0.912103	TRUE	TRUE	1.01948	1.21151	-0.0186804	3	195500000
2	151000001	151500000	500000	1459	0.42015	0.619153	TRUE	FALSE	0.257707	1.37881	0.00253231	3	195500000
2	151500001	152000000	500000	9008	0.469604	0.961399	TRUE	TRUE	1.03952	1.04364	-0.00323992	3	195500000
2	152000001	152500000	500000	10587	0.473414	0.926293	TRUE	TRUE	1.18133	1.28761	-0.0701101	3	195500000
2	152500001	153000000	500000	7810	0.472984	0.963791	TRUE	TRUE	0.874787	0.875354	-0.0567634	3	195500000
2	153000001	153500000	500000	9898	0.47393	0.955393	TRUE	TRUE	1.09963	1.11351	0.0328546	3	195500000
2	153500001	154000000	500000	4328	0.485222	0.957456	TRUE	TRUE	0.451027	0.455301	0.0435203	3	195500000
2	154000001	154500000	500000	4946	0.442978	0.884026	TRUE	FALSE	0.718617	1.05592	-0.0329955	3	195500000
2	154500001	155000000	500000	9774	0.451514	0.955652	TRUE	TRUE	1.31065	1.32665	-0.0604611	3	195500000
2	155000001	155500000	500000	6498	0.433702	0.90707	TRUE	TRUE	1.02312	1.26048	-0.0671242	3	195500000
2	155500001	156000000	500000	8920	0.46804	0.966236	TRUE	TRUE	1.04456	1.04194	-0.0693672	3	195500000
2	156000001	156500000	500000	11217	0.463346	0.921733	TRUE	TRUE	1.37561	1.534	-0.0416767	3	195500000
2	156500001	157000000	500000	15991	0.486874	0.95871	TRUE	TRUE	1.65962	1.67243	0.0203117	3	195500000
2	157000001	157500000	500000	8662	0.47711	0.956367	TRUE	TRUE	0.941732	0.952132	0.0250227	3	195500000
2	157500001	158000000	500000	7750	0.4815	0.942553	TRUE	TRUE	0.822288	0.851414	-0.0640265	3	195500000
2	158000001	158500000	500000	5608	0.464452	0.95607	TRUE	TRUE	0.681176	0.689027	0.0458737	3	195500000
2	158500001	159000000	500000	10822	0.482862	0.970598	TRUE	TRUE	1.14045	1.13199	0.0628022	3	195500000
2	159000001	159500000	500000	1374	0.42333	0.936367	TRUE	TRUE	0.236256	0.248163	0.109327	3	195500000
2	159500001	160000000	500000	1300	0.408552	0.909403	TRUE	TRUE	0.258911	0.31364	0.0315648	3	195500000
2	160000001	160500000	500000	3114	0.450736	0.970241	TRUE	TRUE	0.420963	0.418008	0.138107	3	195500000
2	160500001	161000000	500000	6338	0.44712	0.932717	TRUE	TRUE	0.887834	0.942585	0.013244	3	195500000
2	161000001	161500000	500000	4820	0.42448	0.952269	TRUE	TRUE	0.822087	0.836668	0.0345543	3	195500000
2	161500001	162000000	500000	3814	0.414182	0.925109	TRUE	TRUE	0.716355	0.785409	0.0331955	3	195500000
2	162000001	162500000	500000	4593	0.423446	0.937118	TRUE	TRUE	0.7891	0.827061	0.088287	3	195500000
2	162500001	163000000	500000	5611	0.454784	0.949232	TRUE	TRUE	0.732601	0.74927	0.00949582	3	195500000
2	163000001	163500000	500000	6662	0.480044	0.969026	TRUE	TRUE	0.712253	0.708225	0.0370842	3	195500000
2	163500001	164000000	500000	10006	0.47761	0.908589	TRUE	TRUE	1.08458	1.32156	-0.0171876	3	195500000
2	164000001	164500000	500000	7488	0.454812	0.94005	TRUE	TRUE	0.977493	1.017	-0.07768	3	195500000
2	164500001	165000000	500000	11674	0.487414	0.958046	TRUE	TRUE	1.21092	1.22139	-0.00290155	3	195500000
2	165000001	165500000	500000	13326	0.505618	0.972571	TRUE	TRUE	1.2573	1.2452	0.0107151	3	195500000
2	165500001	166000000	500000	9390	0.490848	0.933149	TRUE	TRUE	0.968834	1.02727	-0.0294767	3	195500000
2	166000001	166500000	500000	8850	0.49558	0.971074	TRUE	TRUE	0.893528	0.88642	0.145268	3	195500000
2	166500001	167000000	500000	12128	0.489974	0.941809	TRUE	TRUE	1.25462	1.30092	-0.00192079	3	195500000
2	167000001	167500000	500000	14016	0.49551	0.931312	TRUE	TRUE	1.41561	1.50914	-0.0709915	3	195500000
2	167500001	168000000	500000	7862	0.519908	0.95884	TRUE	TRUE	0.714218	0.719598	-0.0239778	3	195500000
2	168000001	168500000	500000	9234	0.498606	0.958773	TRUE	TRUE	0.914935	0.921914	0.0618736	3	195500000
2	168500001	169000000	500000	6804	0.495044	0.958399	TRUE	TRUE	0.688797	0.694412	-0.053506	3	195500000
2	169000001	169500000	500000	3132	0.456798	0.960069	TRUE	TRUE	0.403761	0.406109	0.191277	3	195500000
2	169500001	170000000	500000	3461	0.4672	0.974948	TRUE	TRUE	0.40881	0.403875	0.104177	3	195500000
2	170000001	170500000	500000	2913	0.466048	0.962486	TRUE	TRUE	0.34826	0.349115	0.160394	3	195500000
2	170500001	171000000	500000	6574	0.45244	0.964316	TRUE	TRUE	0.873701	0.873635	-0.0298289	3	195500000
2	171000001	171500000	500000	1710	0.42364	0.948479	TRUE	TRUE	0.293382	0.300424	0.151766	3	195500000
2	171500001	172000000	500000	1748	0.437642	0.929492	TRUE	TRUE	0.266015	0.285426	0.269701	3	195500000
2	172000001	172500000	500000	5351	0.470758	0.929017	TRUE	TRUE	0.611614	0.657769	0.0120403	3	195500000
2	172500001	173000000	500000	2326	-1	0.951034	FALSE	FALSE				3	195500000
2	173000001	173500000	500000	5711	0.50122	0.95873	TRUE	TRUE	0.554675	0.558939	-0.110008	3	195500000
2	173500001	174000000	500000	2934	0.465242	0.94648	TRUE	TRUE	0.353673	0.363464	0.0296557	3	195500000
2	174000001	174500000	500000	4208	0.46234	0.974905	TRUE	TRUE	0.520247	0.513985	-0.0594804	3	195500000
2	174500001	175000000	500000	2814	0.458296	0.940539	TRUE	TRUE	0.359071	0.373231	0.1463	3	195500000
2	175000001	175500000	500000	324	-1	0.254899	FALSE	FALSE				3	195500000
2	175500001	176000000	500000	0	-1	0.135246	FALSE	FALSE				3	195500000
2	176000001	176500000	500000	0	-1	0.177396	FALSE	FALSE				3	195500000
2	176500001	177000000	500000	156	-1	0.213735	FALSE	FALSE				3	195500000
2	177000001	177500000	500000	428	0.402144	0.411125	TRUE	FALSE	0.0913765	0.848557	-0.223464	3	195500000
2	177500001	178000000	500000	484	-1	0.323076	FALSE	FALSE				3	195500000
2	178000001	178500000	500000	8818	0.445452	0.87434	TRUE	FALSE	1.25358	1.98175	-0.0161391	3	195500000
2	178500001	179000000	500000	3752	0.4687	0.955654	TRUE	TRUE	0.436534	0.441861	0.238358	3	195500000
2	179000001	179500000	500000	3842	0.470676	0.969527	TRUE	TRUE	0.43945	0.436717	0.138753	3	195500000
2	179500001	180000000	500000	7190	0.492826	0.973332	TRUE	TRUE	0.735483	0.727778	0.204653	3	195500000
2	180000001	180500000	500000	10364	0.509688	0.967765	TRUE	TRUE	0.961396	0.957324	-0.12407	3	195500000
2	180500001	181000000	500000	11088	0.481902	0.967744	TRUE	TRUE	1.17406	1.16912	-0.0281807	3	195500000
2	181000001	181500000	500000	13030	0.479162	0.957574	TRUE	TRUE	1.39981	1.41284	-0.0186759	3	195500000
2	181500001	182000000	500000	7588	0.436844	0.89101	TRUE	FALSE	1.16272	1.61811	-0.0701867	3	195500000
2	182000001	182500000	500000	6	-1	0.065107	FALSE	FALSE				3	195500000
3	1	500000	500000	0	-1	0	FALSE	FALSE				3	378000000
3	500001	1000000	500000	0	-1	0	FALSE	FALSE				3	378000000
3	1000001	1500000	500000	0	-1	0	FALSE	FALSE				3	378000000
3	1500001	2000000	500000	0	-1	0	FALSE	FALSE				3	378000000
3	2000001	2500000	500000	0	-1	0	FALSE	FALSE				3	378000000
3	2500001	3000000	500000	0	-1	0	FALSE	FALSE				3	378000000
3	3000001	3500000	500000	348	-1	0.78564	FALSE	FALSE				3	378000000
3	3500001	4000000	500000	498	0.374104	0.844361	TRUE	FALSE	0.140848	0.274612	-0.00810142	3	378000000
3	4000001	4500000	500000	235	0.372094	0.797722	TRUE	FALSE	0.0659759	0.173679	-0.398317	3	378000000
3	4500001	5000000	500000	591	0.378734	0.836612	TRUE	FALSE	0.164943	0.33908	0.00137401	3	378000000
3	5000001	5500000	500000	1954	0.378538	0.875965	TRUE	FALSE	0.546124	0.853288	-0.121301	3	378000000
3	5500001	6000000	500000	8052	0.379126	0.824155	TRUE	FALSE	2.23954	5.00982	-0.0877831	3	378000000
3	6000001	6500000	500000	486	0.378028	0.806036	TRUE	FALSE	0.136202	0.341279	-0.213038	3	378000000
3	6500001	7000000	500000	734	0.374288	0.811941	TRUE	FALSE	0.207624	0.501811	0.132855	3	378000000
3	7000001	7500000	500000	3034	0.38467	0.821836	TRUE	FALSE	0.784932	1.782	-0.0734599	3	378000000
3	7500001	8000000	500000	1756	0.384694	0.825718	TRUE	FALSE	0.454148	1.00539	-0.0592986	3	378000000
3	8000001	8500000	500000	1598	0.39518	0.817862	TRUE	FALSE	0.366555	0.853949	0.00992524	3	378000000
3	8500001	9000000	500000	9655	0.44074	0.897742	TRUE	FALSE	1.43052	1.88996	-0.0585384	3	378000000
3	9000001	9500000	500000	4735	0.445662	0.915169	TRUE	TRUE	0.671886	0.781872	-0.0323047	3	378000000
3	9500001	10000000	500000	6900	0.446778	0.885727	TRUE	FALSE	0.969488	1.40649	-0.0695394	3	378000000
3	10000001	10500000	500000	6544	0.422664	0.910629	TRUE	TRUE	1.13074	1.35782	0.026554	3	378000000
3	10500001	11000000	500000	1856	0.388924	0.823487	TRUE	FALSE	0.449018	1.0087	0.159718	3	378000000
3	11000001	11500000	500000	1288	0.380418	0.823632	TRUE	FALSE	0.35276	0.791735	0.259849	3	378000000
3	11500001	12000000	500000	666	0.37349	0.805542	TRUE	FALSE	0.188148	0.472807	0.0424395	3	378000000
3	12000001	12500000	500000	812	0.37049	0.80959	TRUE	FALSE	0.225612	0.553209	0.406284	3	378000000
3	12500001	13000000	500000	808	0.37123	0.813607	TRUE	FALSE	0.225677	0.539965	0.195152	3	378000000
3	13000001	13500000	500000	2724	0.371848	0.862363	TRUE	FALSE	0.76371	1.3153	-0.0517597	3	378000000
3	13500001	14000000	500000	3102	0.368316	0.893744	TRUE	FALSE	0.844377	1.15058	-0.0374348	3	378000000
3	14000001	14500000	500000	1524	0.384236	0.809756	TRUE	FALSE	0.396452	0.97112	0.0325833	3	378000000
3	14500001	15000000	500000	4402	0.39656	0.863047	TRUE	FALSE	0.998356	1.71114	-0.184194	3	378000000
3	15000001	15500000	500000	1656	0.387834	0.777851	TRUE	FALSE	0.406533	1.19671	0.0249216	3	378000000
3	15500001	16000000	500000	136	-1	0.473587	FALSE	FALSE				3	378000000
3	16000001	16500000	500000	2323	0.4005	0.801779	TRUE	FALSE	0.506129	1.30057	0.00853838	3	378000000
3	16500001	17000000	500000	2241	0.378176	0.831211	TRUE	FALSE	0.627646	1.33864	0.0295206	3	378000000
3	17000001	17500000	500000	1950	0.37391	0.827202	TRUE	FALSE	0.551382	1.20825	-0.0075527	3	378000000
3	17500001	18000000	500000	5904	0.381268	0.842648	TRUE	FALSE	1.59741	3.15195	-0.0204891	3	378000000
3	18000001	18500000	500000	3172	0.386976	0.872335	TRUE	FALSE	0.789827	1.26707	-0.056147	3	378000000
3	18500001	19000000	500000	3440	0.394576	0.869579	TRUE	FALSE	0.792845	1.29827	-0.0845845	3	378000000
3	19000001	19500000	500000	4694	0.41082	0.895296	TRUE	FALSE	0.913849	1.23061	-0.0553006	3	378000000
3	19500001	20000000	500000	5411	0.409652	0.878332	TRUE	FALSE	1.06598	1.63669	-0.136209	3	378000000
3	20000001	20500000	500000	2893	-1	0.885715	FALSE	FALSE				3	378000000
3	20500001	21000000	500000	4008	0.39231	0.817435	TRUE	FALSE	0.940288	2.19673	-0.108005	3	378000000
3	21000001	21500000	500000	4284	0.391142	0.843278	TRUE	FALSE	1.01481	1.99357	-0.0415155	3	378000000
3	21500001	22000000	500000	5430	0.414498	0.927864	TRUE	TRUE	1.01646	1.09936	-0.0499562	3	378000000
3	22000001	22500000	500000	3562	0.411524	0.82259	TRUE	FALSE	0.688362	1.55524	-0.0522712	3	378000000
3	22500001	23000000	500000	1207	0.39132	0.736418	TRUE	FALSE	0.285485	1.02204	0.179907	3	378000000
3	23000001	23500000	500000	1554	0.377774	0.823029	TRUE	FALSE	0.435913	0.98212	-0.021514	3	378000000
3	23500001	24000000	500000	1543	0.372646	0.872978	TRUE	FALSE	0.434421	0.693626	0.189256	3	378000000
3	24000001	24500000	500000	1524	0.36598	0.871575	TRUE	FALSE	0.401815	0.648233	-0.121544	3	378000000
3	24500001	25000000	500000	1820	0.368196	0.89459	TRUE	FALSE	0.494726	0.669811	-0.153529	3	378000000
3	25000001	25500000	500000	2728	0.380178	0.82241	TRUE	FALSE	0.749567	1.69547	-0.0817598	3	378000000
3	25500001	26000000	500000	4945	0.373344	0.957263	TRUE	TRUE	1.39637	1.40998	-0.0222964	3	378000000
3	26000001	26500000	500000	4543	0.380158	0.890719	TRUE	FALSE	1.2486	1.74157	-0.14087	3	378000000
3	26500001	27000000	500000	3514	0.409112	0.849192	TRUE	FALSE	0.695988	1.31294	0.055473	3	378000000
3	27000001	27500000	500000	3792	0.442622	0.914016	TRUE	TRUE	0.552674	0.648188	0.0471257	3	378000000
3	27500001	28000000	500000	5628	0.443486	0.970202	TRUE	TRUE	0.814064	0.808385	0.0371474	3	378000000
3	28000001	28500000	500000	6779	0.42832	0.954781	TRUE	TRUE	1.12084	1.1361	0.0725937	3	378000000
3	28500001	29000000	500000	6299	0.415616	0.889225	TRUE	FALSE	1.16552	1.64488	0.0634453	3	378000000
3	29000001	29500000	500000	3546	0.39659	0.877798	TRUE	FALSE	0.804012	1.23969	0.0982216	3	378000000
3	29500001	30000000	500000	1838	0.391514	0.887162	TRUE	FALSE	0.434021	0.622674	-0.0233567	3	378000000
3	30000001	30500000	500000	1040	0.413596	0.96628	TRUE	TRUE	0.196563	0.196061	0.179347	3	378000000
3	30500001	31000000	500000	5910	0.424678	0.952034	TRUE	TRUE	1.00659	1.02483	-0.122083	3	378000000
3	31000001	31500000	500000	7487	0.437354	0.900246	TRUE	TRUE	1.14222	1.48043	-0.030806	3	378000000
3	31500001	32000000	500000	1627	0.408558	0.839839	TRUE	FALSE	0.324017	0.651562	0.329965	3	378000000
3	32000001	32500000	500000	4898	0.42981	0.904181	TRUE	TRUE	0.798662	1.00514	0.0865646	3	378000000
3	32500001	33000000	500000	7908	0.439384	0.938678	TRUE	TRUE	1.18552	1.23695	-0.0804212	3	378000000
3	33000001	33500000	500000	7246	0.409844	0.892257	TRUE	FALSE	1.42475	1.96369	-0.0881151	3	378000000
3	33500001	34000000	500000	3582	0.4083	0.833863	TRUE	FALSE	0.715178	1.49871	-0.0336334	3	378000000
3	34000001	34500000	500000	4254	0.421304	0.959826	TRUE	TRUE	0.743237	0.747811	0.103088	3	378000000
3	34500001	35000000	500000	3992	0.444806	0.927886	TRUE	TRUE	0.570751	0.617233	0.0342267	3	378000000
3	35000001	35500000	500000	2304	0.426568	0.898319	TRUE	FALSE	0.386885	0.508873	0.0673939	3	378000000
3	35500001	36000000	500000	3075	0.406236	0.892913	TRUE	FALSE	0.626734	0.85946	-0.0279152	3	378000000
3	36000001	36500000	500000	6769	0.421244	0.905419	TRUE	TRUE	1.18328	1.47557	-0.0637932	3	378000000
3	36500001	37000000	500000	6939	0.40969	0.912119	TRUE	TRUE	1.36648	1.6237	0.0235699	3	378000000
3	37000001	37500000	500000	4940	0.41185	0.935692	TRUE	TRUE	0.951358	1.00127	0.00939588	3	378000000
3	37500001	38000000	500000	5005	0.431784	0.963828	TRUE	TRUE	0.801416	0.801895	0.0959468	3	378000000
3	38000001	38500000	500000	4686	0.424662	0.905769	TRUE	TRUE	0.798208	0.992816	0.0487463	3	378000000
3	38500001	39000000	500000	4198	0.417816	0.924741	TRUE	TRUE	0.759445	0.834181	-0.0937841	3	378000000
3	39000001	39500000	500000	2334	0.399892	0.889187	TRUE	FALSE	0.51219	0.723062	0.0394166	3	378000000
3	39500001	40000000	500000	2321	0.393888	0.874689	TRUE	FALSE	0.537812	0.848066	0.0923135	3	378000000
3	40000001	40500000	500000	2309	0.40657	0.911491	TRUE	TRUE	0.469024	0.559783	-0.0197473	3	378000000
3	40500001	41000000	500000	5872	-1	0.73455	FALSE	FALSE				3	378000000
3	41000001	41500000	500000	5286	0.437136	0.937969	TRUE	TRUE	0.807948	0.844729	0.0686005	3	378000000
3	41500001	42000000	500000	4863	0.405226	0.852484	TRUE	FALSE	1.00151	1.84717	-0.0942168	3	378000000
3	42000001	42500000	500000	3801	0.388758	0.855955	TRUE	FALSE	0.921302	1.65867	-0.0590979	3	378000000
3	42500001	43000000	500000	1922	0.371096	0.887374	TRUE	FALSE	0.536345	0.768167	-0.115983	3	378000000
3	43000001	43500000	500000	1399	0.366816	0.824821	TRUE	FALSE	0.373502	0.832014	-0.000340612	3	378000000
3	43500001	44000000	500000	507	0.366676	0.849666	TRUE	FALSE	0.135084	0.254019	0.115661	3	378000000
3	44000001	44500000	500000	556	0.363464	0.812963	TRUE	FALSE	0.14035	0.337116	0.120228	3	378000000
3	44500001	45000000	500000	428	0.363264	0.834832	TRUE	FALSE	0.107626	0.224009	-0.0568674	3	378000000
3	45000001	45500000	500000	3658	0.369648	0.875413	TRUE	FALSE	1.0093	1.58324	-0.152881	3	378000000
3	45500001	46000000	500000	1676	0.368182	0.864533	TRUE	FALSE	0.455509	0.772634	0.0811189	3	378000000
3	46000001	46500000	500000	1332	0.366548	0.866131	TRUE	FALSE	0.354229	0.594224	-0.0111391	3	378000000
3	46500001	47000000	500000	1510	0.3645	0.870927	TRUE	FALSE	0.388466	0.629722	0.111839	3	378000000
3	47000001	47500000	500000	1176	0.363544	0.880456	TRUE	FALSE	0.297305	0.448957	0.110547	3	378000000
3	47500001	48000000	500000	692	0.366382	0.849569	TRUE	FALSE	0.183575	0.345429	0.119275	3	378000000
3	48000001	48500000	500000	722	0.36822	0.850689	TRUE	FALSE	0.196314	0.366649	-0.110068	3	378000000
3	48500001	49000000	500000	1360	0.370624	0.89908	TRUE	FALSE	0.378252	0.494624	-0.0113397	3	378000000
3	49000001	49500000	500000	822	0.377258	0.799788	TRUE	FALSE	0.231019	0.600808	0.41071	3	378000000
3	49500001	50000000	500000	2104	0.381714	0.884792	TRUE	FALSE	0.565516	0.826182	0.0141262	3	378000000
3	50000001	50500000	500000	2278	0.38992	0.916283	TRUE	TRUE	0.545615	0.630192	0.114593	3	378000000
3	50500001	51000000	500000	4832	-1	0.816052	FALSE	FALSE				3	378000000
3	51000001	51500000	500000	10850	0.441706	0.942753	TRUE	TRUE	1.5941	1.64993	-0.0860483	3	378000000
3	51500001	52000000	500000	8046	0.460826	0.953276	TRUE	TRUE	1.00645	1.02264	-0.0282833	3	378000000
3	52000001	52500000	500000	8050	0.447372	0.956881	TRUE	TRUE	1.12514	1.13671	-0.047957	3	378000000
3	52500001	53000000	500000	5571	-1	0.94331	FALSE	FALSE				3	378000000
3	53000001	53500000	500000	5714	0.433398	0.92248	TRUE	TRUE	0.902064	1.00214	0.0281945	3	378000000
3	53500001	54000000	500000	3961	0.421138	0.922774	TRUE	TRUE	0.69308	0.768832	0.0882021	3	378000000
3	54000001	54500000	500000	4384	0.40404	0.936824	TRUE	TRUE	0.914679	0.9595	0.0785255	3	378000000
3	54500001	55000000	500000	5777	0.430208	0.93382	TRUE	TRUE	0.93849	0.993143	-0.0525255	3	378000000
3	55000001	55500000	500000	14688	0.430502	0.966973	TRUE	TRUE	2.37958	2.37163	-0.0193187	3	378000000
3	55500001	56000000	500000	7598	0.410066	0.907442	TRUE	TRUE	1.49065	1.83151	0.0181452	3	378000000
3	56000001	56500000	500000	4701	0.391576	0.876934	TRUE	FALSE	1.10951	1.72157	0.0144887	3	378000000
3	56500001	57000000	500000	3390	0.39705	0.836168	TRUE	FALSE	0.765567	1.57866	0.148376	3	378000000
3	57000001	57500000	500000	2364	0.401976	0.868424	TRUE	FALSE	0.505765	0.835223	0.0406561	3	378000000
3	57500001	58000000	500000	5910	0.411282	0.915773	TRUE	TRUE	1.14504	1.32707	-0.00329259	3	378000000
3	58000001	58500000	500000	4850	0.406982	0.905318	TRUE	TRUE	0.981106	1.22437	-0.102282	3	378000000
3	58500001	59000000	500000	5444	0.420584	0.918363	TRUE	TRUE	0.957541	1.09077	-0.0628628	3	378000000
3	59000001	59500000	500000	5106	0.409834	0.904974	TRUE	TRUE	1.00407	1.25623	0.00945781	3	378000000
3	59500001	60000000	500000	440	0.384486	0.781995	TRUE	FALSE	0.114112	0.328486	0.0371691	3	378000000
3	60000001	60500000	500000	1843	0.377796	0.884877	TRUE	FALSE	0.516939	0.754732	0.154019	3	378000000
3	60500001	61000000	500000	3893	0.385384	0.929608	TRUE	TRUE	0.99638	1.06848	0.0253759	3	378000000
3	61000001	61500000	500000	6362	0.392336	0.863975	TRUE	FALSE	1.49223	2.54101	-0.0521341	3	378000000
3	61500001	62000000	500000	2006	0.377904	0.823521	TRUE	FALSE	0.562436	1.26322	-0.00631493	3	378000000
3	62000001	62500000	500000	2426	0.395382	0.836423	TRUE	FALSE	0.555588	1.14364	0.104317	3	378000000
3	62500001	63000000	500000	1928	0.380702	0.827199	TRUE	FALSE	0.525955	1.15255	0.0430592	3	378000000
3	63000001	63500000	500000	1830	0.387956	0.913205	TRUE	TRUE	0.448411	0.528824	0.147575	3	378000000
3	63500001	64000000	500000	4267	0.405006	0.924625	TRUE	TRUE	0.880801	0.968041	-0.00605726	3	378000000
3	64000001	64500000	500000	849	0.390608	0.774218	TRUE	FALSE	0.202059	0.606732	0.113651	3	378000000
3	64500001	65000000	500000	1064	0.394366	0.69084	TRUE	FALSE	0.245631	1.04153	0.212403	3	378000000
3	65000001	65500000	500000	7403	0.412618	0.925284	TRUE	TRUE	1.41399	1.54895	0.117408	3	378000000
3	65500001	66000000	500000	8291	0.419636	0.95601	TRUE	TRUE	1.47198	1.48909	0.0179825	3	378000000
3	66000001	66500000	500000	1686	0.411976	0.889235	TRUE	FALSE	0.324258	0.457584	0.253911	3	378000000
3	66500001	67000000	500000	1572	0.405186	0.869264	TRUE	FALSE	0.323882	0.53161	0.0596576	3	378000000
3	67000001	67500000	500000	2058	0.389148	0.864132	TRUE	FALSE	0.496715	0.84489	-0.0441353	3	378000000
3	67500001	68000000	500000	3100	0.419758	0.881565	TRUE	FALSE	0.549697	0.823009	0.0408885	3	378000000
3	68000001	68500000	500000	6006	0.409432	0.946433	TRUE	TRUE	1.18579	1.21872	0.0228912	3	378000000
3	68500001	69000000	500000	11438	0.433984	0.895311	TRUE	FALSE	1.79652	2.41894	-0.113799	3	378000000
3	69000001	69500000	500000	7692	0.421272	0.959434	TRUE	TRUE	1.34429	1.3533	-0.0902654	3	378000000
3	69500001	70000000	500000	5416	0.428256	0.88537	TRUE	FALSE	0.896005	1.30335	0.0342992	3	378000000
3	70000001	70500000	500000	3638	0.391954	0.90513	TRUE	TRUE	0.855948	1.06967	-0.0908096	3	378000000
3	70500001	71000000	500000	2006	0.371834	0.840092	TRUE	FALSE	0.562364	1.12892	-0.0410734	3	378000000
3	71000001	71500000	500000	946	0.363858	0.830609	TRUE	FALSE	0.240567	0.515145	0.129915	3	378000000
3	71500001	72000000	500000	1084	0.35957	0.882786	TRUE	FALSE	0.251483	0.373017	0.121525	3	378000000
3	72000001	72500000	500000	964	0.36171	0.872346	TRUE	FALSE	0.234888	0.376784	0.0444644	3	378000000
3	72500001	73000000	500000	1044	0.36234	0.874352	TRUE	FALSE	0.257751	0.407438	0.0800751	3	378000000
3	73000001	73500000	500000	3698	0.370912	0.839161	TRUE	FALSE	1.03065	2.08206	-0.0494413	3	378000000
3	73500001	74000000	500000	1492	0.363648	0.887192	TRUE	FALSE	0.377933	0.542077	0.0404394	3	378000000
3	74000001	74500000	500000	678	0.364338	0.846766	TRUE	FALSE	0.173924	0.333531	0.027619	3	378000000
3	74500001	75000000	500000	640	0.371328	0.827872	TRUE	FALSE	0.178868	0.390165	0.0553949	3	378000000
3	75000001	75500000	500000	1792	0.378546	0.849205	TRUE	FALSE	0.500819	0.944682	0.0875471	3	378000000
3	75500001	76000000	500000	6976	0.390504	0.910101	TRUE	TRUE	1.66182	2.00307	-0.0801245	3	378000000
3	76000001	76500000	500000	1766	0.362628	0.902307	TRUE	TRUE	0.438559	0.559673	0.0496484	3	378000000
3	76500001	77000000	500000	1339	0.367198	0.889552	TRUE	FALSE	0.35941	0.505922	0.0398639	3	378000000
3	77000001	77500000	500000	787	0.367766	0.868322	TRUE	FALSE	0.212821	0.351697	0.221408	3	378000000
3	77500001	78000000	500000	971	0.369464	0.847857	TRUE	FALSE	0.267464	0.509119	0.0311973	3	378000000
3	78000001	78500000	500000	1779	0.378752	0.84659	TRUE	FALSE	0.496432	0.953146	0.0677663	3	378000000
3	78500001	79000000	500000	2824	0.40267	0.82963	TRUE	FALSE	0.598985	1.29111	0.199905	3	378000000
3	79000001	79500000	500000	10664	0.425744	0.941358	TRUE	TRUE	1.80229	1.87042	-0.132335	3	378000000
3	79500001	80000000	500000	8582	0.420264	0.911361	TRUE	TRUE	1.51417	1.80883	-0.0691849	3	378000000
3	80000001	80500000	500000	6697	0.386078	0.850638	TRUE	FALSE	1.69402	3.16492	-0.0146611	3	378000000
3	80500001	81000000	500000	8903	0.376718	0.909118	TRUE	TRUE	2.50697	3.04312	0.0765787	3	378000000
3	81000001	81500000	500000	3158	0.381636	0.900082	TRUE	TRUE	0.849794	1.10279	0.0126106	3	378000000
3	81500001	82000000	500000	4302	0.382708	0.880231	TRUE	FALSE	1.13981	1.72423	-0.0166823	3	378000000
3	82000001	82500000	500000	8766	0.399254	0.925967	TRUE	TRUE	1.9375	2.11523	-0.0393121	3	378000000
3	82500001	83000000	500000	2532	0.406526	0.911504	TRUE	TRUE	0.51455	0.614062	0.0984405	3	378000000
3	83000001	83500000	500000	3444	0.418576	0.897065	TRUE	FALSE	0.618126	0.820946	0.0545835	3	378000000
3	83500001	84000000	500000	2986	0.43628	0.940281	TRUE	TRUE	0.459777	0.478146	0.2043	3	378000000
3	84000001	84500000	500000	8928	0.453576	0.94643	TRUE	TRUE	1.17552	1.20817	0.0928392	3	378000000
3	84500001	85000000	500000	7615	0.424012	0.943701	TRUE	TRUE	1.30307	1.34626	-0.0295217	3	378000000
3	85000001	85500000	500000	15831	0.445772	0.948722	TRUE	TRUE	2.2442	2.29717	0.0358824	3	378000000
3	85500001	86000000	500000	9102	0.429974	0.956135	TRUE	TRUE	1.48188	1.49881	0.0427862	3	378000000
3	86000001	86500000	500000	3702	0.39889	0.898932	TRUE	FALSE	0.821407	1.07534	-0.0101935	3	378000000
3	86500001	87000000	500000	6181	0.402772	0.948493	TRUE	TRUE	1.30937	1.34077	0.0714423	3	378000000
3	87000001	87500000	500000	2423	-1	0.91743	FALSE	FALSE				3	378000000
3	87500001	88000000	500000	9151	0.478406	0.956221	TRUE	TRUE	0.987298	0.998435	-1.86815e-05	3	378000000
3	88000001	88500000	500000	17290	0.489922	0.937012	TRUE	FALSE	1.78883	1.87546	-0.0453942	3	378000000
3	88500001	89000000	500000	13463	0.458112	0.863179	TRUE	FALSE	1.72022	2.94564	-0.100504	3	378000000
3	89000001	89500000	500000	18160	0.489958	0.957691	TRUE	FALSE	1.87869	1.89587	-0.0936888	3	378000000
3	89500001	90000000	500000	10546	0.479198	0.965042	TRUE	TRUE	1.13273	1.13151	0.104768	3	378000000
3	90000001	90500000	500000	12383	0.446856	0.946522	TRUE	TRUE	1.73868	1.78667	-0.0981656	3	378000000
3	90500001	91000000	500000	3489	0.424818	0.777367	TRUE	FALSE	0.593657	1.75213	-0.0069967	3	378000000
3	91000001	91500000	500000	200	0.386308	0.799117	TRUE	FALSE	0.0503868	0.131576	-0.621593	3	378000000
3	91500001	92000000	500000	138	0.37835	0.751481	TRUE	FALSE	0.0386151	0.129548	-0.727254	3	378000000
3	92000001	92500000	500000	1674	0.393794	0.81693	TRUE	FALSE	0.388175	0.909899	0.122815	3	378000000
3	92500001	93000000	500000	1267	0.396796	0.889739	TRUE	FALSE	0.286766	0.403072	0.108203	3	378000000
3	93000001	93500000	500000	3197	0.420528	0.855633	TRUE	FALSE	0.56262	1.01516	-0.0558385	3	378000000
3	93500001	94000000	500000	1574	0.419364	0.705715	TRUE	FALSE	0.280218	1.13174	-0.0407737	3	378000000
3	94000001	94500000	500000	6046	0.4333	0.709534	TRUE	FALSE	0.955293	3.80663	-0.0242442	3	378000000
3	94500001	95000000	500000	5070	-1	0.862981	FALSE	FALSE				3	378000000
3	95000001	95500000	500000	12569	0.451684	0.920122	TRUE	TRUE	1.68257	1.89466	-0.0701055	3	378000000
3	95500001	96000000	500000	14300	-1	0.949426	FALSE	FALSE				3	378000000
3	96000001	96500000	500000	12133	0.450822	0.915626	TRUE	TRUE	1.6387	1.90108	-0.0231723	3	378000000
3	96500001	97000000	500000	12208	0.453204	0.940365	TRUE	TRUE	1.61199	1.67612	-0.0266244	3	378000000
3	97000001	97500000	500000	5291	0.440112	0.905408	TRUE	TRUE	0.788214	0.982999	0.0636925	3	378000000
3	97500001	98000000	500000	10727	0.441342	0.963445	TRUE	TRUE	1.58104	1.58282	-0.0766582	3	378000000
3	98000001	98500000	500000	5812	0.451604	0.862462	TRUE	FALSE	0.778656	1.3401	-0.0901956	3	378000000
3	98500001	99000000	500000	786	0.410912	0.72181	TRUE	FALSE	0.152876	0.581133	0.182048	3	378000000
3	99000001	99500000	500000	2582	0.416088	0.845951	TRUE	FALSE	0.475489	0.91694	-0.07007	3	378000000
3	99500001	100000000	500000	1118	0.400872	0.908544	TRUE	TRUE	0.242489	0.295568	0.303878	3	378000000
3	100000001	100500000	500000	3238	0.426498	0.907472	TRUE	TRUE	0.544032	0.668288	0.0133477	3	378000000
3	100500001	101000000	500000	7352	0.43331	0.963394	TRUE	TRUE	1.16154	1.16294	-0.132067	3	378000000
3	101000001	101500000	500000	7936	0.466236	0.974224	TRUE	TRUE	0.94692	0.936079	0.0243984	3	378000000
3	101500001	102000000	500000	8366	0.457522	0.96353	TRUE	TRUE	1.07338	1.07447	-0.084394	3	378000000
3	102000001	102500000	500000	3360	0.446256	0.937935	TRUE	TRUE	0.474282	0.495922	0.0724289	3	378000000
3	102500001	103000000	500000	3306	0.419566	0.886	TRUE	FALSE	0.58736	0.850384	0.100926	3	378000000
3	103000001	103500000	500000	5443	0.429172	0.939459	TRUE	TRUE	0.892848	0.92999	0.0486716	3	378000000
3	103500001	104000000	500000	8208	0.437864	0.947594	TRUE	TRUE	1.24673	1.27853	0.125793	3	378000000
3	104000001	104500000	500000	6233	0.411848	0.926852	TRUE	TRUE	1.20039	1.30478	-0.0475826	3	378000000
3	104500001	105000000	500000	6940	0.443504	0.92453	TRUE	TRUE	1.00368	1.10361	-0.0743033	3	378000000
3	105000001	105500000	500000	6732	0.448492	0.942481	TRUE	TRUE	0.931479	0.964606	-0.0237698	3	378000000
3	105500001	106000000	500000	11946	0.438772	0.964287	TRUE	TRUE	1.80036	1.80029	0.0182759	3	378000000
3	106000001	106500000	500000	1140	0.391082	0.795834	TRUE	FALSE	0.270187	0.71898	0.079515	3	378000000
3	106500001	107000000	500000	4322	0.39095	0.809761	TRUE	FALSE	1.02552	2.51195	-0.0666435	3	378000000
3	107000001	107500000	500000	12868	0.449648	0.965403	TRUE	TRUE	1.75978	1.75703	0.0400184	3	378000000
3	107500001	108000000	500000	10802	0.46573	0.954283	TRUE	TRUE	1.29568	1.31438	-0.164094	3	378000000
3	108000001	108500000	500000	16902	0.468844	0.966196	TRUE	TRUE	1.96382	1.95899	-0.059776	3	378000000
3	108500001	109000000	500000	11198	0.435274	0.934596	TRUE	TRUE	1.73927	1.83638	-0.0388504	3	378000000
3	109000001	109500000	500000	3956	0.417704	0.900173	TRUE	TRUE	0.716502	0.929172	0.194661	3	378000000
3	109500001	110000000	500000	4520	0.396042	0.94362	TRUE	TRUE	1.02959	1.06389	0.106579	3	378000000
3	110000001	110500000	500000	2967	0.389546	0.866409	TRUE	FALSE	0.713231	1.19416	-0.0174172	3	378000000
3	110500001	111000000	500000	1019	0.36793	0.899191	TRUE	FALSE	0.276116	0.360759	0.0533434	3	378000000
3	111000001	111500000	500000	1026	0.362262	0.885806	TRUE	FALSE	0.252902	0.366683	-0.0596081	3	378000000
3	111500001	112000000	500000	592	0.365018	0.824917	TRUE	FALSE	0.153667	0.34208	0.400585	3	378000000
3	112000001	112500000	500000	606	0.363604	0.848935	TRUE	FALSE	0.153377	0.289836	0.270149	3	378000000
3	112500001	113000000	500000	614	0.366434	0.857135	TRUE	FALSE	0.16301	0.291113	-0.145126	3	378000000
3	113000001	113500000	500000	346	-1	0.431404	FALSE	FALSE				3	378000000
3	113500001	114000000	500000	1627	-1	0.772746	FALSE	FALSE				3	378000000
3	114000001	114500000	500000	1575	0.362294	0.898138	TRUE	FALSE	0.388483	0.511688	-0.0128049	3	378000000
3	114500001	115000000	500000	1678	0.367088	0.852952	TRUE	FALSE	0.449719	0.826728	0.151867	3	378000000
3	115000001	115500000	500000	2275	0.378364	0.865809	TRUE	FALSE	0.636538	1.07018	0.00885765	3	378000000
3	115500001	116000000	500000	3367	0.41652	0.936433	TRUE	TRUE	0.617344	0.648331	0.123898	3	378000000
3	116000001	116500000	500000	7056	0.425706	0.963555	TRUE	TRUE	1.19286	1.19402	-0.00845476	3	378000000
3	116500001	117000000	500000	7430	0.422512	0.921144	TRUE	TRUE	1.28532	1.43774	-0.0673254	3	378000000
3	117000001	117500000	500000	6640	0.401516	0.877838	TRUE	FALSE	1.42877	2.2023	0.0231508	3	378000000
3	117500001	118000000	500000	7748	0.387798	0.941565	TRUE	TRUE	1.90313	1.97428	-0.0595789	3	378000000
3	118000001	118500000	500000	4420	0.38145	0.896941	TRUE	FALSE	1.19268	1.58554	-0.0922413	3	378000000
3	118500001	119000000	500000	2999	0.374118	0.91006	TRUE	TRUE	0.848213	1.02269	0.0994517	3	378000000
3	119000001	119500000	500000	2678	0.381688	0.933919	TRUE	TRUE	0.720073	0.761786	0.0566884	3	378000000
3	119500001	120000000	500000	2873	0.398244	0.907704	TRUE	TRUE	0.641642	0.786864	0.0535465	3	378000000
3	120000001	120500000	500000	2496	0.390674	0.915903	TRUE	TRUE	0.593689	0.687468	0.240506	3	378000000
3	120500001	121000000	500000	4964	0.401038	0.871715	TRUE	FALSE	1.07448	1.73162	0.128296	3	378000000
3	121000001	121500000	500000	6424	0.439772	0.923527	TRUE	TRUE	0.959821	1.0607	-0.0200771	3	378000000
3	121500001	122000000	500000	4604	0.432936	0.965452	TRUE	TRUE	0.729769	0.728588	0.0228788	3	378000000
3	122000001	122500000	500000	8376	0.455994	0.961747	TRUE	TRUE	1.08527	1.08904	-0.0675851	3	378000000
3	122500001	123000000	500000	6718	0.411252	0.94953	TRUE	TRUE	1.302	1.33098	-0.0494245	3	378000000
3	123000001	123500000	500000	4358	0.424226	0.93629	TRUE	TRUE	0.744617	0.782318	0.10958	3	378000000
3	123500001	124000000	500000	6460	0.400458	0.863256	TRUE	FALSE	1.4082	2.41004	0.0165037	3	378000000
3	124000001	124500000	500000	2268	0.377948	0.893417	TRUE	FALSE	0.635793	0.868523	0.0190533	3	378000000
3	124500001	125000000	500000	1628	0.36565	0.892408	TRUE	FALSE	0.427004	0.587843	0.0873246	3	378000000
3	125000001	125500000	500000	932	0.366824	0.899285	TRUE	FALSE	0.248852	0.324904	-0.0365426	3	378000000
3	125500001	126000000	500000	1714	0.375134	0.916892	TRUE	TRUE	0.484624	0.557472	-0.265258	3	378000000
3	126000001	126500000	500000	2728	0.386802	0.874977	TRUE	FALSE	0.681331	1.07214	0.109331	3	378000000
3	126500001	127000000	500000	6656	0.402616	0.94301	TRUE	TRUE	1.41271	1.46147	-0.0354224	3	378000000
3	127000001	127500000	500000	12232	0.415392	0.951069	TRUE	TRUE	2.26851	2.31323	-0.0242937	3	378000000
3	127500001	128000000	500000	4544	0.426356	0.943637	TRUE	TRUE	0.764335	0.789767	-0.176433	3	378000000
3	128000001	128500000	500000	1488	0.395554	0.924953	TRUE	TRUE	0.340301	0.373395	0.127694	3	378000000
3	128500001	129000000	500000	1514	0.388164	0.875483	TRUE	FALSE	0.369844	0.579867	-0.0321558	3	378000000
3	129000001	129500000	500000	1940	0.426566	0.917212	TRUE	TRUE	0.325768	0.373938	0.0265998	3	378000000
3	129500001	130000000	500000	7612	0.4396	0.954323	TRUE	TRUE	1.13902	1.15538	-0.0320447	3	378000000
3	130000001	130500000	500000	5240	0.420238	0.947531	TRUE	TRUE	0.924756	0.948459	0.0791856	3	378000000
3	130500001	131000000	500000	3250	0.432584	0.935279	TRUE	TRUE	0.516742	0.544507	0.090184	3	378000000
3	131000001	131500000	500000	3034	-1	0.787794	FALSE	FALSE				3	378000000
3	131500001	132000000	500000	4364	0.416856	0.90302	TRUE	TRUE	0.797391	1.01222	0.0711419	3	378000000
3	132000001	132500000	500000	2004	0.390356	0.937721	TRUE	TRUE	0.478035	0.500157	0.112933	3	378000000
3	132500001	133000000	500000	3221	0.410602	0.919718	TRUE	TRUE	0.628493	0.709589	0.0204386	3	378000000
3	133000001	133500000	500000	4465	0.409416	0.886387	TRUE	FALSE	0.881682	1.27284	-0.0192621	3	378000000
3	133500001	134000000	500000	4666	0.404634	0.845051	TRUE	FALSE	0.967022	1.87642	0.141953	3	378000000
3	134000001	134500000	500000	3205	0.384056	0.896696	TRUE	FALSE	0.835404	1.11271	0.148026	3	378000000
3	134500001	135000000	500000	1079	0.38105	0.825256	TRUE	FALSE	0.292875	0.650441	0.0966885	3	378000000
3	135000001	135500000	500000	5045	0.409532	0.907843	TRUE	TRUE	0.995064	1.21904	-0.0489067	3	378000000
3	135500001	136000000	500000	5029	0.42523	0.91964	TRUE	TRUE	0.853167	0.963745	0.00418523	3	378000000
3	136000001	136500000	500000	4238	0.387838	0.910159	TRUE	TRUE	1.04033	1.25344	0.0574468	3	378000000
3	136500001	137000000	500000	9323	0.399804	0.947302	TRUE	TRUE	2.04798	2.10139	-0.0383234	3	378000000
3	137000001	137500000	500000	5475	0.391434	0.8847	TRUE	FALSE	1.29372	1.89135	-0.107925	3	378000000
3	137500001	138000000	500000	7742	0.425886	0.901971	TRUE	TRUE	1.30705	1.6722	-0.0510318	3	378000000
3	138000001	138500000	500000	5558	0.430456	0.92417	TRUE	TRUE	0.900828	0.992306	-0.0520579	3	378000000
3	138500001	139000000	500000	11336	0.437074	0.96854	TRUE	TRUE	1.7336	1.72474	0.0702296	3	378000000
3	139000001	139500000	500000	5240	0.396894	0.864167	TRUE	FALSE	1.18498	2.01511	-0.0857155	3	378000000
3	139500001	140000000	500000	1886	0.382814	0.905528	TRUE	TRUE	0.49897	0.621725	0.318169	3	378000000
3	140000001	140500000	500000	1844	0.37328	0.912856	TRUE	TRUE	0.520596	0.615423	-0.122288	3	378000000
3	140500001	141000000	500000	1524	0.372006	0.866181	TRUE	FALSE	0.427654	0.717148	-0.0218018	3	378000000
3	141000001	141500000	500000	3242	0.373968	0.896965	TRUE	FALSE	0.916784	1.21855	-0.207157	3	378000000
3	141500001	142000000	500000	4174	0.383552	0.947345	TRUE	TRUE	1.09397	1.12241	-0.00821721	3	378000000
3	142000001	142500000	500000	2980	0.398216	0.958871	TRUE	TRUE	0.665721	0.670708	0.0107826	3	378000000
3	142500001	143000000	500000	4304	0.4093	0.92448	TRUE	TRUE	0.850869	0.935821	-0.038565	3	378000000
3	143000001	143500000	500000	5072	0.396128	0.942092	TRUE	TRUE	1.15451	1.19646	0.0108957	3	378000000
3	143500001	144000000	500000	5210	0.404582	0.949506	TRUE	TRUE	1.08038	1.10447	0.00994565	3	378000000
3	144000001	144500000	500000	8173	0.439962	0.956863	TRUE	TRUE	1.21914	1.23171	-0.0469919	3	378000000
3	144500001	145000000	500000	6063	0.417266	0.850884	TRUE	FALSE	1.10314	2.05762	-0.0843817	3	378000000
3	145000001	145500000	500000	2812	0.41156	0.929916	TRUE	TRUE	0.543216	0.581654	0.139352	3	378000000
3	145500001	146000000	500000	6477	0.442214	0.950634	TRUE	TRUE	0.947388	0.966744	0.00634651	3	378000000
3	146000001	146500000	500000	5811	0.447344	0.92164	TRUE	TRUE	0.812401	0.906373	-0.0776429	3	378000000
3	146500001	147000000	500000	11030	0.42444	0.954004	TRUE	TRUE	1.88178	1.9098	-0.0256236	3	378000000
3	147000001	147500000	500000	2268	0.406196	0.925599	TRUE	TRUE	0.462443	0.505786	0.176425	3	378000000
3	147500001	148000000	500000	1438	0.388748	0.920885	TRUE	TRUE	0.348589	0.390584	0.145601	3	378000000
3	148000001	148500000	500000	1298	0.391628	0.930271	TRUE	TRUE	0.306215	0.327453	0.178844	3	378000000
3	148500001	149000000	500000	4986	0.41388	0.933526	TRUE	TRUE	0.939506	0.995075	0.00339421	3	378000000
3	149000001	149500000	500000	5596	0.420228	0.966943	TRUE	TRUE	0.987679	0.984414	-0.0990661	3	378000000
3	149500001	150000000	500000	1626	0.385832	0.939908	TRUE	TRUE	0.413054	0.429865	0.161993	3	378000000
3	150000001	150500000	500000	910	0.37052	0.913883	TRUE	TRUE	0.252898	0.296873	0.210869	3	378000000
3	150500001	151000000	500000	1450	0.37102	0.928465	TRUE	TRUE	0.404422	0.436117	0.225564	3	378000000
3	151000001	151500000	500000	1328	0.379338	0.931164	TRUE	TRUE	0.368575	0.393098	0.0275436	3	378000000
3	151500001	152000000	500000	2348	0.403186	0.877586	TRUE	FALSE	0.49488	0.764332	-0.00020935	3	378000000
3	152000001	152500000	500000	9616	0.433964	0.933151	TRUE	TRUE	1.51061	1.60172	-0.0540695	3	378000000
3	152500001	153000000	500000	9850	0.44749	0.925802	TRUE	TRUE	1.37529	1.50268	0.0938718	3	378000000
3	153000001	153500000	500000	8084	0.441082	0.960417	TRUE	TRUE	1.19419	1.20056	0.168871	3	378000000
3	153500001	154000000	500000	6456	0.453926	0.946813	TRUE	TRUE	0.847867	0.870787	0.0401612	3	378000000
3	154000001	154500000	500000	3027	0.435956	0.930558	TRUE	TRUE	0.467394	0.499386	0.31562	3	378000000
3	154500001	155000000	500000	6767	0.427514	0.938635	TRUE	TRUE	1.12706	1.1761	0.00301006	3	378000000
3	155000001	155500000	500000	3179	0.390842	0.902473	TRUE	TRUE	0.755021	0.962338	-0.0202453	3	378000000
3	155500001	156000000	500000	1333	0.377734	0.900623	TRUE	TRUE	0.373975	0.483328	0.222237	3	378000000
3	156000001	156500000	500000	1894	0.38308	0.874649	TRUE	FALSE	0.499315	0.787589	0.0504348	3	378000000
3	156500001	157000000	500000	7724	0.39275	0.934715	TRUE	TRUE	1.80574	1.9059	0.0333476	3	378000000
3	157000001	157500000	500000	5078	0.406938	0.919574	TRUE	TRUE	1.02768	1.16138	0.0380684	3	378000000
3	157500001	158000000	500000	3874	0.411502	0.8954	TRUE	FALSE	0.748831	1.00757	0.0401219	3	378000000
3	158000001	158500000	500000	6736	0.381496	0.907549	TRUE	TRUE	1.81638	2.22998	-0.0381061	3	378000000
3	158500001	159000000	500000	3900	0.384464	0.807959	TRUE	FALSE	1.01173	2.50607	0.0790258	3	378000000
3	159000001	159500000	500000	2574	0.382668	0.813988	TRUE	FALSE	0.682358	1.6289	-0.0865832	3	378000000
3	159500001	160000000	500000	2288	-1	0.697599	FALSE	FALSE				3	378000000
3	160000001	160500000	500000	0	-1	0	FALSE	FALSE				3	378000000
4	1	500000	500000	0	-1	0	FALSE	FALSE				3	538500000
4	500001	1000000	500000	0	-1	0	FALSE	FALSE				3	538500000
4	1000001	1500000	500000	0	-1	0	FALSE	FALSE				3	538500000
4	1500001	2000000	500000	0	-1	0	FALSE	FALSE				3	538500000
4	2000001	2500000	500000	0	-1	0	FALSE	FALSE				3	538500000
4	2500001	3000000	500000	0	-1	0	FALSE	FALSE				3	538500000
4	3000001	3500000	500000	68	-1	0.520954	FALSE	FALSE				3	538500000
4	3500001	4000000	500000	4719	0.413102	0.941997	TRUE	TRUE	0.896657	0.929408	-0.169617	3	538500000
4	4000001	4500000	500000	2649	0.39716	0.817999	TRUE	FALSE	0.597641	1.39105	0.0884681	3	538500000
4	4500001	5000000	500000	2282	0.395664	0.852327	TRUE	FALSE	0.521422	0.962766	0.0905297	3	538500000
4	5000001	5500000	500000	1822	0.395106	0.791367	TRUE	FALSE	0.418183	1.14214	0.244425	3	538500000
4	5500001	6000000	500000	5168	0.405862	0.866298	TRUE	FALSE	1.05735	1.77167	0.133882	3	538500000
4	6000001	6500000	500000	5270	0.405486	0.899205	TRUE	FALSE	1.0824	1.41406	0.035696	3	538500000
4	6500001	7000000	500000	5664	0.39725	0.922222	TRUE	TRUE	1.27682	1.42033	0.129488	3	538500000
4	7000001	7500000	500000	2400	0.386148	0.850481	TRUE	FALSE	0.606341	1.13401	0.0727684	3	538500000
4	7500001	8000000	500000	2728	0.383862	0.811226	TRUE	FALSE	0.712507	1.72961	0.0653681	3	538500000
4	8000001	8500000	500000	1872	0.413346	0.819738	TRUE	FALSE	0.354766	0.8164	0.0531664	3	538500000
4	8500001	9000000	500000	5590	0.441974	0.94654	TRUE	TRUE	0.819368	0.841954	-0.254016	3	538500000
4	9000001	9500000	500000	5940	0.426308	0.930013	TRUE	TRUE	0.999535	1.06976	0.0487507	3	538500000
4	9500001	10000000	500000	4670	0.42112	0.897543	TRUE	FALSE	0.817273	1.08142	-0.0880359	3	538500000
4	10000001	10500000	500000	1022	0.403616	0.809808	TRUE	FALSE	0.214293	0.524748	0.224711	3	538500000
4	10500001	11000000	500000	2392	0.41834	0.86979	TRUE	FALSE	0.430369	0.703604	0.0435888	3	538500000
4	11000001	11500000	500000	6726	0.43015	0.941073	TRUE	TRUE	1.09325	1.13519	-0.215886	3	538500000
4	11500001	12000000	500000	6934	0.426952	0.94213	TRUE	TRUE	1.1606	1.20268	-0.120599	3	538500000
4	12000001	12500000	500000	5518	0.41088	0.812704	TRUE	FALSE	1.0736	2.58281	-0.114692	3	538500000
4	12500001	13000000	500000	3423	0.388404	0.890665	TRUE	FALSE	0.833395	1.16293	0.0412499	3	538500000
4	13000001	13500000	500000	3119	0.388658	0.869896	TRUE	FALSE	0.756906	1.23647	0.227674	3	538500000
4	13500001	14000000	500000	6986	0.395734	0.931198	TRUE	TRUE	1.59535	1.70132	0.0163526	3	538500000
4	14000001	14500000	500000	2481	0.387858	0.839422	TRUE	FALSE	0.608838	1.22777	0.0881285	3	538500000
4	14500001	15000000	500000	3621	0.39675	0.867785	TRUE	FALSE	0.819886	1.35986	0.0436171	3	538500000
4	15000001	15500000	500000	5980	0.39995	0.857995	TRUE	FALSE	1.31141	2.32835	-0.0230266	3	538500000
4	15500001	16000000	500000	4418	0.391586	0.881654	TRUE	FALSE	1.04263	1.55996	-0.0896607	3	538500000
4	16000001	16500000	500000	5812	0.394984	0.835808	TRUE	FALSE	1.33525	2.76028	-0.119667	3	538500000
4	16500001	17000000	500000	1954	0.376292	0.821034	TRUE	FALSE	0.550988	1.25736	0.0329262	3	538500000
4	17000001	17500000	500000	762	0.367306	0.80817	TRUE	FALSE	0.204833	0.506706	-0.0662255	3	538500000
4	17500001	18000000	500000	3672	0.369104	0.842342	TRUE	FALSE	1.00797	1.99317	-0.175253	3	538500000
4	18000001	18500000	500000	2773	0.370928	0.84955	TRUE	FALSE	0.772932	1.45459	-0.108842	3	538500000
4	18500001	19000000	500000	763	0.36455	0.856776	TRUE	FALSE	0.196464	0.351719	0.0564184	3	538500000
4	19000001	19500000	500000	1636	0.381692	0.827771	TRUE	FALSE	0.439869	0.96015	0.0650225	3	538500000
4	19500001	20000000	500000	3644	0.393752	0.899132	TRUE	FALSE	0.845263	1.10487	-0.0259348	3	538500000
4	20000001	20500000	500000	3222	0.393126	0.859873	TRUE	FALSE	0.751026	1.31664	0.0373103	3	538500000
4	20500001	21000000	500000	2990	0.379086	0.882999	TRUE	FALSE	0.831942	1.232	0.0869669	3	538500000
4	21000001	21500000	500000	1094	0.395094	0.719231	TRUE	FALSE	0.251117	0.964486	0.102607	3	538500000
4	21500001	22000000	500000	5466	0.414104	0.873232	TRUE	FALSE	1.02749	1.63751	-0.0844776	3	538500000
4	22000001	22500000	500000	5912	0.410746	0.924286	TRUE	TRUE	1.15186	1.26809	0.0299684	3	538500000
4	22500001	23000000	500000	1744	0.38514	0.832279	TRUE	FALSE	0.448095	0.948944	-0.0714101	3	538500000
4	23000001	23500000	500000	674	0.376494	0.82099	TRUE	FALSE	0.189932	0.433549	0.0717704	3	538500000
4	23500001	24000000	500000	1720	0.367462	0.892882	TRUE	FALSE	0.463314	0.635507	0.000117096	3	538500000
4	24000001	24500000	500000	1722	0.385818	0.78677	TRUE	FALSE	0.437546	1.22621	-0.168023	3	538500000
4	24500001	25000000	500000	5500	0.400572	0.934627	TRUE	TRUE	1.19729	1.26402	0.030271	3	538500000
4	25000001	25500000	500000	3346	0.393606	0.836425	TRUE	FALSE	0.777019	1.59942	-0.0823846	3	538500000
4	25500001	26000000	500000	3758	0.379352	0.845664	TRUE	FALSE	1.04285	2.01501	-0.0582557	3	538500000
4	26000001	26500000	500000	2596	0.379832	0.818232	TRUE	FALSE	0.716445	1.66502	0.0687861	3	538500000
4	26500001	27000000	500000	2012	0.365714	0.889288	TRUE	FALSE	0.528262	0.745157	0.0833615	3	538500000
4	27000001	27500000	500000	834	0.363438	0.865953	TRUE	FALSE	0.210421	0.353417	0.172296	3	538500000
4	27500001	28000000	500000	1315	0.36167	0.879274	TRUE	FALSE	0.320138	0.487911	0.0328555	3	538500000
4	28000001	28500000	500000	2019	0.36452	0.880256	TRUE	FALSE	0.519596	0.785854	-0.00676034	3	538500000
4	28500001	29000000	500000	4952	0.371928	0.905495	TRUE	TRUE	1.38899	1.73113	-0.137684	3	538500000
4	29000001	29500000	500000	1184	0.3774	0.894398	TRUE	FALSE	0.332583	0.450941	0.0466411	3	538500000
4	29500001	30000000	500000	786	0.36305	0.879865	TRUE	FALSE	0.196831	0.298601	0.167146	3	538500000
4	30000001	30500000	500000	958	0.369596	0.88559	TRUE	FALSE	0.264203	0.383685	0.274442	3	538500000
4	30500001	31000000	500000	1146	0.37662	0.82636	TRUE	FALSE	0.322806	0.711466	0.118781	3	538500000
4	31000001	31500000	500000	2172	0.386684	0.943349	TRUE	TRUE	0.543591	0.561988	0.211778	3	538500000
4	31500001	32000000	500000	3362	0.413728	0.89589	TRUE	FALSE	0.634529	0.850493	0.0758838	3	538500000
4	32000001	32500000	500000	8220	0.440224	0.958347	TRUE	TRUE	1.22337	1.23343	0.0306943	3	538500000
4	32500001	33000000	500000	7754	0.443392	0.941047	TRUE	TRUE	1.12251	1.16563	0.00471118	3	538500000
4	33000001	33500000	500000	5828	0.42414	0.956233	TRUE	TRUE	0.996385	1.00761	-0.0951675	3	538500000
4	33500001	34000000	500000	7490	0.422682	0.943489	TRUE	TRUE	1.29403	1.33746	0.0930096	3	538500000
4	34000001	34500000	500000	2601	-1	0.869789	FALSE	FALSE				3	538500000
4	34500001	35000000	500000	7007	0.417338	0.914237	TRUE	TRUE	1.27394	1.49187	-0.128987	3	538500000
4	35000001	35500000	500000	3884	0.422136	0.869164	TRUE	FALSE	0.673867	1.1069	0.050322	3	538500000
4	35500001	36000000	500000	1956	0.386386	0.841287	TRUE	FALSE	0.492107	0.979974	-0.0571554	3	538500000
4	36000001	36500000	500000	2880	0.369424	0.903805	TRUE	TRUE	0.793006	1.00082	-0.167768	3	538500000
4	36500001	37000000	500000	3911	0.363342	0.921209	TRUE	TRUE	0.984949	1.10129	-0.156213	3	538500000
4	37000001	37500000	500000	1031	0.36761	0.883441	TRUE	FALSE	0.278253	0.410674	0.0056279	3	538500000
4	37500001	38000000	500000	596	0.365574	0.852795	TRUE	FALSE	0.156132	0.287338	0.0228498	3	538500000
4	38000001	38500000	500000	696	0.36416	0.847265	TRUE	FALSE	0.177972	0.340135	-0.0897462	3	538500000
4	38500001	39000000	500000	1329	0.372894	0.837682	TRUE	FALSE	0.374606	0.76444	-0.269184	3	538500000
4	39000001	39500000	500000	1893	0.380388	0.849786	TRUE	FALSE	0.518672	0.974554	-0.163897	3	538500000
4	39500001	40000000	500000	1906	0.391758	0.854921	TRUE	FALSE	0.449166	0.814449	-0.0948981	3	538500000
4	40000001	40500000	500000	6490	0.433058	0.903685	TRUE	TRUE	1.02762	1.29806	-0.185601	3	538500000
4	40500001	41000000	500000	8531	0.447328	0.897335	TRUE	FALSE	1.19284	1.58092	-0.111835	3	538500000
4	41000001	41500000	500000	7680	0.448788	0.942687	TRUE	TRUE	1.05959	1.09684	-0.028398	3	538500000
4	41500001	42000000	500000	8675	0.482392	0.670719	TRUE	FALSE	0.916312	4.1354	-0.0214318	3	538500000
4	42000001	42500000	500000	26	-1	0.245269	FALSE	FALSE				3	538500000
4	42500001	43000000	500000	8817	0.467964	0.59091	TRUE	FALSE	1.03329	6.15083	0.0558006	3	538500000
4	43000001	43500000	500000	11859	0.449752	0.932287	TRUE	TRUE	1.62001	1.72209	-0.062708	3	538500000
4	43500001	44000000	500000	7691	0.470098	0.930101	TRUE	TRUE	0.883962	0.945746	0.0279777	3	538500000
4	44000001	44500000	500000	5439	0.449614	0.927105	TRUE	TRUE	0.744082	0.807778	-0.118333	3	538500000
4	44500001	45000000	500000	3022	0.44376	0.96702	TRUE	TRUE	0.436066	0.434586	0.0166674	3	538500000
4	45000001	45500000	500000	7507	0.46543	0.946322	TRUE	TRUE	0.903209	0.928492	-0.0772428	3	538500000
4	45500001	46000000	500000	5243	0.477358	0.951226	TRUE	TRUE	0.569163	0.580235	0.0947771	3	538500000
4	46000001	46500000	500000	8729	0.466376	0.951758	TRUE	TRUE	1.04001	1.05933	-0.0960635	3	538500000
4	46500001	47000000	500000	15825	0.493382	0.958824	TRUE	TRUE	1.61471	1.62691	0.0511264	3	538500000
4	47000001	47500000	500000	7276	0.466234	0.957275	TRUE	TRUE	0.868187	0.876634	-0.0274689	3	538500000
4	47500001	48000000	500000	4726	0.431378	0.951431	TRUE	TRUE	0.759511	0.774029	0.0993309	3	538500000
4	48000001	48500000	500000	7685	0.413048	0.935171	TRUE	TRUE	1.46108	1.54007	-0.189417	3	538500000
4	48500001	49000000	500000	6543	0.423046	0.911152	TRUE	TRUE	1.12737	1.34876	0.006965	3	538500000
4	49000001	49500000	500000	3050	0.406544	0.809293	TRUE	FALSE	0.619705	1.52234	0.0641284	3	538500000
4	49500001	50000000	500000	5888	0.401062	0.938079	TRUE	TRUE	1.2741	1.33168	0.0530775	3	538500000
4	50000001	50500000	500000	1496	0.375776	0.84812	TRUE	FALSE	0.422451	0.802708	0.0589561	3	538500000
4	50500001	51000000	500000	658	0.368122	0.843572	TRUE	FALSE	0.178708	0.350345	-0.0500495	3	538500000
4	51000001	51500000	500000	894	0.369762	0.82785	TRUE	FALSE	0.246918	0.538685	0.121997	3	538500000
4	51500001	52000000	500000	1630	0.373874	0.868369	TRUE	FALSE	0.460872	0.761371	0.251304	3	538500000
4	52000001	52500000	500000	2500	0.386302	0.833965	TRUE	FALSE	0.629901	1.31905	-0.0557154	3	538500000
4	52500001	53000000	500000	1938	0.394276	0.922024	TRUE	TRUE	0.447713	0.498531	0.0259249	3	538500000
4	53000001	53500000	500000	7352	0.43607	0.925168	TRUE	TRUE	1.1341	1.24305	-0.139985	3	538500000
4	53500001	54000000	500000	6616	0.421878	0.908233	TRUE	TRUE	1.15026	1.4052	-0.109208	3	538500000
4	54000001	54500000	500000	2500	0.4062	0.87707	TRUE	FALSE	0.509726	0.790154	-0.00474568	3	538500000
4	54500001	55000000	500000	4041	0.415022	0.895385	TRUE	FALSE	0.752305	1.01236	0.0799819	3	538500000
4	55000001	55500000	500000	5897	0.438286	0.937817	TRUE	TRUE	0.892455	0.933494	-0.0399844	3	538500000
4	55500001	56000000	500000	3874	0.434884	0.94324	TRUE	TRUE	0.603742	0.624305	0.0704389	3	538500000
4	56000001	56500000	500000	1962	0.413394	0.93024	TRUE	TRUE	0.37163	0.397441	0.339291	3	538500000
4	56500001	57000000	500000	7520	0.437308	0.916714	TRUE	TRUE	1.14771	1.3218	-0.0983938	3	538500000
4	57000001	57500000	500000	7744	0.46058	0.960291	TRUE	TRUE	0.970511	0.975855	-0.0156023	3	538500000
4	57500001	58000000	500000	7438	0.449394	0.949986	TRUE	TRUE	1.0199	1.04183	0.0696552	3	538500000
4	58000001	58500000	500000	2954	0.415458	0.913064	TRUE	TRUE	0.54747	0.64627	0.088032	3	538500000
4	58500001	59000000	500000	3859	0.412302	0.927436	TRUE	TRUE	0.739589	0.801592	0.0399235	3	538500000
4	59000001	59500000	500000	5573	0.427828	0.93273	TRUE	TRUE	0.925584	0.982624	-0.0395577	3	538500000
4	59500001	60000000	500000	6688	0.42742	0.928355	TRUE	TRUE	1.11484	1.20286	-0.0639857	3	538500000
4	60000001	60500000	500000	112	-1	0.2137	FALSE	FALSE				3	538500000
4	60500001	61000000	500000	34	-1	0.105323	FALSE	FALSE				3	538500000
4	61000001	61500000	500000	52	-1	0.0838278	FALSE	FALSE				3	538500000
4	61500001	62000000	500000	578	0.410914	0.397508	TRUE	FALSE	0.112418	1.12421	-0.229781	3	538500000
4	62000001	62500000	500000	5421	0.430556	0.852096	TRUE	FALSE	0.877808	1.62345	-0.10445	3	538500000
4	62500001	63000000	500000	5362	0.468236	0.92772	TRUE	TRUE	0.626679	0.678268	-0.0663673	3	538500000
4	63000001	63500000	500000	5019	0.496318	0.969041	TRUE	TRUE	0.504787	0.501924	0.00569936	3	538500000
4	63500001	64000000	500000	3004	0.436122	0.930969	TRUE	TRUE	0.463179	0.494282	-0.0231699	3	538500000
4	64000001	64500000	500000	2336	0.39832	0.855028	TRUE	FALSE	0.521321	0.944585	0.238249	3	538500000
4	64500001	65000000	500000	1210	0.38187	0.899027	TRUE	FALSE	0.324475	0.424474	0.0647767	3	538500000
4	65000001	65500000	500000	1818	0.401796	0.940019	TRUE	TRUE	0.389826	0.405605	0.11679	3	538500000
4	65500001	66000000	500000	5688	0.403264	0.895772	TRUE	FALSE	1.19771	1.60684	-0.0643667	3	538500000
4	66000001	66500000	500000	3974	0.400936	0.874515	TRUE	FALSE	0.861267	1.35983	-0.0026068	3	538500000
4	66500001	67000000	500000	2031	0.387912	0.837765	TRUE	FALSE	0.497995	1.01566	0.0420532	3	538500000
4	67000001	67500000	500000	1197	0.371494	0.876844	TRUE	FALSE	0.334888	0.519965	0.204354	3	538500000
4	67500001	68000000	500000	2120	0.367038	0.899409	TRUE	FALSE	0.567782	0.740601	0.199026	3	538500000
4	68000001	68500000	500000	2244	0.372868	0.875633	TRUE	FALSE	0.632442	0.990516	0.0183958	3	538500000
4	68500001	69000000	500000	8122	0.380824	0.907129	TRUE	TRUE	2.21181	2.72377	-0.0376531	3	538500000
4	69000001	69500000	500000	3126	0.38008	0.839454	TRUE	FALSE	0.860024	1.73392	-0.0772098	3	538500000
4	69500001	70000000	500000	3083	0.401676	0.869932	TRUE	FALSE	0.662066	1.08125	0.0448398	3	538500000
4	70000001	70500000	500000	6509	0.419958	0.897123	TRUE	FALSE	1.15189	1.52915	-0.0314723	3	538500000
4	70500001	71000000	500000	3548	0.388178	0.852883	TRUE	FALSE	0.866541	1.59375	-0.247788	3	538500000
4	71000001	71500000	500000	1492	0.376874	0.858084	TRUE	FALSE	0.419899	0.74506	0.0791966	3	538500000
4	71500001	72000000	500000	1904	0.38349	0.819841	TRUE	FALSE	0.499389	1.14844	-0.0595337	3	538500000
4	72000001	72500000	500000	3994	0.395346	0.86919	TRUE	FALSE	0.914946	1.5026	-0.128151	3	538500000
4	72500001	73000000	500000	1272	0.377704	0.855047	TRUE	FALSE	0.356901	0.646586	0.251701	3	538500000
4	73000001	73500000	500000	632	0.379174	0.825699	TRUE	FALSE	0.175699	0.389012	0.134221	3	538500000
4	73500001	74000000	500000	614	0.400264	0.614145	TRUE	FALSE	0.134155	0.730874	0.374996	3	538500000
4	74000001	74500000	500000	3746	0.386766	0.882678	TRUE	FALSE	0.936172	1.38974	-0.0471963	3	538500000
4	74500001	75000000	500000	826	0.3861	0.763173	TRUE	FALSE	0.208858	0.663576	0.0373563	3	538500000
4	75000001	75500000	500000	1274	0.37647	0.835949	TRUE	FALSE	0.359039	0.741492	-0.152077	3	538500000
4	75500001	76000000	500000	1686	0.382942	0.887123	TRUE	FALSE	0.445288	0.63904	-0.0742818	3	538500000
4	76000001	76500000	500000	5564	0.380034	0.960357	TRUE	TRUE	1.53167	1.53997	-0.182527	3	538500000
4	76500001	77000000	500000	3062	0.370704	0.935488	TRUE	TRUE	0.852125	0.897362	-0.0547333	3	538500000
4	77000001	77500000	500000	2766	0.367896	0.917588	TRUE	TRUE	0.749186	0.85782	-0.0916021	3	538500000
4	77500001	78000000	500000	4821	0.363814	0.906149	TRUE	TRUE	1.22498	1.51938	-0.0449043	3	538500000
4	78000001	78500000	500000	3569	0.368224	0.872814	TRUE	FALSE	0.970469	1.55138	-0.0209296	3	538500000
4	78500001	79000000	500000	892	0.370408	0.864199	TRUE	FALSE	0.247683	0.421101	-0.0535538	3	538500000
4	79000001	79500000	500000	1292	0.365704	0.866412	TRUE	FALSE	0.339168	0.567859	0.03688	3	538500000
4	79500001	80000000	500000	1150	0.363726	0.850247	TRUE	FALSE	0.291728	0.546454	-0.126254	3	538500000
4	80000001	80500000	500000	1236	0.37373	0.846203	TRUE	FALSE	0.349379	0.672585	-0.0795028	3	538500000
4	80500001	81000000	500000	4596	0.38995	0.863666	TRUE	FALSE	1.1005	1.87801	-0.0847651	3	538500000
4	81000001	81500000	500000	3070	0.400762	0.873451	TRUE	FALSE	0.666764	1.06092	-0.0282254	3	538500000
4	81500001	82000000	500000	2605	0.394218	0.857167	TRUE	FALSE	0.602074	1.07499	0.037782	3	538500000
4	82000001	82500000	500000	5308	0.406498	0.909043	TRUE	TRUE	1.07899	1.31045	0.009976	3	538500000
4	82500001	83000000	500000	6679	0.421936	0.918566	TRUE	TRUE	1.16066	1.32039	-0.0460029	3	538500000
4	83000001	83500000	500000	8970	0.42979	0.89097	TRUE	FALSE	1.46291	2.03651	0.0451832	3	538500000
4	83500001	84000000	500000	2552	0.415742	0.894667	TRUE	FALSE	0.471601	0.638129	0.0367773	3	538500000
4	84000001	84500000	500000	1668	0.424992	0.980056	TRUE	TRUE	0.28346	0.278794	0.0385295	3	538500000
4	84500001	85000000	500000	2020	0.402222	0.952491	TRUE	TRUE	0.430844	0.438328	-0.217658	3	538500000
4	85000001	85500000	500000	6870	0.40776	0.905135	TRUE	TRUE	1.37901	1.72327	-0.123034	3	538500000
4	85500001	86000000	500000	2672	0.395584	0.928656	TRUE	TRUE	0.610931	0.658194	0.0810592	3	538500000
4	86000001	86500000	500000	3402	0.410406	0.928741	TRUE	TRUE	0.665145	0.716305	0.0259555	3	538500000
4	86500001	87000000	500000	5053	0.428482	0.907768	TRUE	TRUE	0.834212	1.02254	-0.169495	3	538500000
4	87000001	87500000	500000	9739	0.415536	0.923023	TRUE	TRUE	1.80351	1.99812	0.0158504	3	538500000
4	87500001	88000000	500000	4176	0.41044	0.910808	TRUE	TRUE	0.816191	0.978854	0.0755368	3	538500000
4	88000001	88500000	500000	5248	0.40762	0.891138	TRUE	FALSE	1.05489	1.46659	-0.0342837	3	538500000
4	88500001	89000000	500000	2572	0.41981	0.81155	TRUE	FALSE	0.455834	1.10435	-0.0853998	3	538500000
4	89000001	89500000	500000	2490	-1	0.835163	FALSE	FALSE				3	538500000
4	89500001	90000000	500000	1780	0.387484	0.849464	TRUE	FALSE	0.439426	0.827439	0.127884	3	538500000
4	90000001	90500000	500000	1001	0.375158	0.848427	TRUE	FALSE	0.283017	0.536653	-0.0292302	3	538500000
4	90500001	91000000	500000	1499	0.381046	0.846759	TRUE	FALSE	0.406901	0.780345	-0.0108663	3	538500000
4	91000001	91500000	500000	6622	0.39961	0.88928	TRUE	FALSE	1.45787	2.05657	0.0510688	3	538500000
4	91500001	92000000	500000	904	0.379668	0.818703	TRUE	FALSE	0.249977	0.579155	0.362741	3	538500000
4	92000001	92500000	500000	664	0.36427	0.894112	TRUE	FALSE	0.170126	0.231171	0.0691903	3	538500000
4	92500001	93000000	500000	572	0.364858	0.840817	TRUE	FALSE	0.148072	0.295799	-0.141398	3	538500000
4	93000001	93500000	500000	1386	0.370268	0.883458	TRUE	FALSE	0.38443	0.567309	-0.00262399	3	538500000
4	93500001	94000000	500000	1554	0.379766	0.85182	TRUE	FALSE	0.429217	0.795361	0.115451	3	538500000
4	94000001	94500000	500000	2950	0.393674	0.929303	TRUE	TRUE	0.684697	0.735339	0.129624	3	538500000
4	94500001	95000000	500000	3633	0.398046	0.866656	TRUE	FALSE	0.812939	1.3588	-0.00554979	3	538500000
4	95000001	95500000	500000	5361	0.430134	0.934268	TRUE	TRUE	0.871512	0.921055	-0.0146046	3	538500000
4	95500001	96000000	500000	4890	0.408966	0.941807	TRUE	TRUE	0.969922	1.00572	-0.0183988	3	538500000
4	96000001	96500000	500000	1110	0.391468	0.797508	TRUE	FALSE	0.262214	0.691109	0.132882	3	538500000
4	96500001	97000000	500000	3086	0.38797	0.876828	TRUE	FALSE	0.756013	1.17396	0.0176358	3	538500000
4	97000001	97500000	500000	1288	0.383874	0.914285	TRUE	TRUE	0.336361	0.393771	0.0658317	3	538500000
4	97500001	98000000	500000	5704	0.413124	0.98137	TRUE	TRUE	1.08356	1.06451	-0.0948825	3	538500000
4	98000001	98500000	500000	3884	0.41922	0.950198	TRUE	TRUE	0.692482	0.707129	0.0902346	3	538500000
4	98500001	99000000	500000	5350	0.438138	0.924055	TRUE	TRUE	0.810705	0.893544	-0.116268	3	538500000
4	99000001	99500000	500000	4646	0.423802	0.943095	TRUE	TRUE	0.796194	0.82354	-0.15803	3	538500000
4	99500001	100000000	500000	2232	-1	0.862288	FALSE	FALSE				3	538500000
4	100000001	100500000	500000	2482	0.433082	0.934755	TRUE	TRUE	0.392914	0.414659	0.126494	3	538500000
4	100500001	101000000	500000	2488	0.43263	0.891862	TRUE	FALSE	0.395426	0.54667	0.121203	3	538500000
4	101000001	101500000	500000	7948	0.44277	0.919986	TRUE	TRUE	1.1569	1.30388	-0.0398133	3	538500000
4	101500001	102000000	500000	6066	0.424974	0.85287	TRUE	FALSE	1.03099	1.89638	-0.161418	3	538500000
4	102000001	102500000	500000	7136	0.401838	0.948774	TRUE	TRUE	1.52934	1.5653	-0.0471538	3	538500000
4	102500001	103000000	500000	8086	0.420452	0.937758	TRUE	TRUE	1.42405	1.48979	0.0158874	3	538500000
4	103000001	103500000	500000	4794	0.421566	0.912264	TRUE	TRUE	0.83567	0.991959	-0.0418756	3	538500000
4	103500001	104000000	500000	6575	0.426488	0.941364	TRUE	TRUE	1.10479	1.14653	0.137796	3	538500000
4	104000001	104500000	500000	6358	0.422676	0.95131	TRUE	TRUE	1.0985	1.11972	0.0417766	3	538500000
4	104500001	105000000	500000	7132	0.438954	0.97154	TRUE	TRUE	1.07316	1.06407	0.0224282	3	538500000
4	105000001	105500000	500000	4625	0.435596	0.933124	TRUE	TRUE	0.71636	0.759627	0.0387072	3	538500000
4	105500001	106000000	500000	1568	0.419882	0.894955	TRUE	FALSE	0.277696	0.374936	-0.0422819	3	538500000
4	106000001	106500000	500000	4764	0.447992	0.950096	TRUE	TRUE	0.662218	0.676337	0.0852725	3	538500000
4	106500001	107000000	500000	11726	0.492446	0.964349	TRUE	TRUE	1.20152	1.20137	0.0080209	3	538500000
4	107000001	107500000	500000	8090	0.475482	0.96678	TRUE	TRUE	0.88867	0.885896	-0.0516194	3	538500000
4	107500001	108000000	500000	8194	0.489964	0.936118	TRUE	TRUE	0.847676	0.891041	0.159963	3	538500000
4	108000001	108500000	500000	5694	0.445692	0.90472	TRUE	TRUE	0.807753	1.01251	0.0421216	3	538500000
4	108500001	109000000	500000	7453	0.415414	0.926055	TRUE	TRUE	1.3819	1.508	0.0849813	3	538500000
4	109000001	109500000	500000	6263	0.422592	0.951735	TRUE	TRUE	1.08278	1.10293	-0.118288	3	538500000
4	109500001	110000000	500000	2702	0.393342	0.910982	TRUE	TRUE	0.628757	0.753135	-0.118661	3	538500000
4	110000001	110500000	500000	5436	0.411044	0.86695	TRUE	FALSE	1.05584	1.76124	-0.0266103	3	538500000
4	110500001	111000000	500000	2566	0.379922	0.833537	TRUE	FALSE	0.707378	1.48567	0.0408443	3	538500000
4	111000001	111500000	500000	5276	0.404538	0.899905	TRUE	FALSE	1.0946	1.42239	0.0527914	3	538500000
4	111500001	112000000	500000	2658	0.410596	0.878564	TRUE	FALSE	0.518671	0.794907	-0.0124412	3	538500000
4	112000001	112500000	500000	82	0.380418	0.828281	TRUE	FALSE	0.0224583	0.0488524	-0.808912	3	538500000
4	112500001	113000000	500000	38	0.372804	0.834675	TRUE	FALSE	0.0107066	0.0223089	-1.07411	3	538500000
4	113000001	113500000	500000	46	0.375528	0.800607	TRUE	FALSE	0.0129972	0.0336345	-0.997028	3	538500000
4	113500001	114000000	500000	36	0.364254	0.831929	TRUE	FALSE	0.00922103	0.019573	-0.800272	3	538500000
4	114000001	114500000	500000	3710	0.41195	0.828244	TRUE	FALSE	0.713719	1.5529	0.0994594	3	538500000
4	114500001	115000000	500000	4053	0.462282	0.962302	TRUE	TRUE	0.501312	0.50267	0.0568323	3	538500000
4	115000001	115500000	500000	1773	0.420846	0.758953	TRUE	FALSE	0.311076	1.00839	-0.165831	3	538500000
4	115500001	116000000	500000	4205	0.44516	0.844416	TRUE	FALSE	0.59933	1.16807	-0.0600101	3	538500000
4	116000001	116500000	500000	9451	0.42884	0.934283	TRUE	TRUE	1.55511	1.64345	-0.0275496	3	538500000
4	116500001	117000000	500000	8796	0.426678	0.918406	TRUE	TRUE	1.47567	1.68052	-0.129224	3	538500000
4	117000001	117500000	500000	6402	0.475408	0.945063	TRUE	TRUE	0.703591	0.725024	-0.0795185	3	538500000
4	117500001	118000000	500000	7559	0.479118	0.944586	TRUE	TRUE	0.812259	0.837764	-0.0590552	3	538500000
4	118000001	118500000	500000	9574	0.489362	0.935848	TRUE	TRUE	0.99148	1.04302	-0.00511776	3	538500000
4	118500001	119000000	500000	2391	0.448102	0.887452	TRUE	FALSE	0.332034	0.475251	0.0884177	3	538500000
4	119000001	119500000	500000	9458	0.470638	0.963501	TRUE	TRUE	1.08216	1.0833	-0.0542205	3	538500000
4	119500001	120000000	500000	10633	0.451854	0.928244	TRUE	TRUE	1.42101	1.53404	-0.0198425	3	538500000
4	120000001	120500000	500000	10077	0.47499	0.958871	TRUE	TRUE	1.11058	1.1189	0.0455741	3	538500000
4	120500001	121000000	500000	9576	0.461148	0.946185	TRUE	TRUE	1.19488	1.22865	-0.120111	3	538500000
4	121000001	121500000	500000	3600	0.41908	0.806065	TRUE	FALSE	0.642769	1.61031	-0.0795876	3	538500000
4	121500001	122000000	500000	28	-1	0.58869	FALSE	FALSE				3	538500000
4	122000001	122500000	500000	14	-1	0.42687	FALSE	FALSE				3	538500000
4	122500001	123000000	500000	5298	0.422062	0.819138	TRUE	FALSE	0.919737	2.12483	-0.0465005	3	538500000
4	123000001	123500000	500000	8898	0.458014	0.960642	TRUE	TRUE	1.13774	1.14344	-0.00170173	3	538500000
4	123500001	124000000	500000	8200	0.445266	0.900895	TRUE	TRUE	1.16764	1.50597	-0.0269394	3	538500000
4	124000001	124500000	500000	4448	0.46626	0.961206	TRUE	TRUE	0.5306	0.532845	0.156262	3	538500000
4	124500001	125000000	500000	11050	0.48935	0.964925	TRUE	TRUE	1.14435	1.14331	-0.115313	3	538500000
4	125000001	125500000	500000	8613	0.490846	0.972766	TRUE	TRUE	0.888672	0.879923	0.116179	3	538500000
4	125500001	126000000	500000	5353	0.493952	0.966529	TRUE	TRUE	0.544755	0.543208	0.115759	3	538500000
4	126000001	126500000	500000	12016	0.463028	0.952538	TRUE	TRUE	1.47744	1.50299	-0.0836102	3	538500000
4	126500001	127000000	500000	7336	0.440426	0.942724	TRUE	TRUE	1.08989	1.12813	0.0151533	3	538500000
4	127000001	127500000	500000	9626	0.466668	0.942974	TRUE	TRUE	1.14338	1.18292	-0.0056022	3	538500000
4	127500001	128000000	500000	7667	0.457466	0.96716	TRUE	TRUE	0.984072	0.980577	0.047836	3	538500000
4	128000001	128500000	500000	9739	0.478666	0.955585	TRUE	TRUE	1.04918	1.0621	0.18812	3	538500000
4	128500001	129000000	500000	9826	0.487396	0.971246	TRUE	TRUE	1.01924	1.01094	-0.0244206	3	538500000
4	129000001	129500000	500000	12710	0.473054	0.938886	TRUE	TRUE	1.42274	1.48357	-0.0220505	3	538500000
4	129500001	130000000	500000	13250	0.472288	0.939497	TRUE	TRUE	1.49357	1.55559	-0.00885739	3	538500000
4	130000001	130500000	500000	8192	-1	0.761592	FALSE	FALSE				3	538500000
4	130500001	131000000	500000	7798	-1	0.825684	FALSE	FALSE				3	538500000
4	131000001	131500000	500000	6501	0.488908	0.969152	TRUE	TRUE	0.673592	0.669687	0.295677	3	538500000
4	131500001	132000000	500000	6858	0.481144	0.973074	TRUE	TRUE	0.728975	0.721547	0.122175	3	538500000
4	132000001	132500000	500000	8042	0.455452	0.938937	TRUE	TRUE	1.04553	1.09012	-0.0181291	3	538500000
4	132500001	133000000	500000	8163	0.45977	0.938087	TRUE	TRUE	1.0295	1.076	-0.0341725	3	538500000
4	133000001	133500000	500000	14906	0.49868	0.94972	TRUE	TRUE	1.47614	1.50853	0.00313527	3	538500000
4	133500001	134000000	500000	9679	0.478036	0.932262	TRUE	TRUE	1.0465	1.11253	-0.0236576	3	538500000
4	134000001	134500000	500000	12997	0.491204	0.941015	TRUE	TRUE	1.33899	1.39051	-0.11556	3	538500000
4	134500001	135000000	500000	12664	0.495072	0.957588	TRUE	TRUE	1.28185	1.29376	-0.119035	3	538500000
4	135000001	135500000	500000	4742	0.493966	0.943379	TRUE	TRUE	0.482544	0.498846	-0.056519	3	538500000
4	135500001	136000000	500000	7035	0.49001	0.962056	TRUE	TRUE	0.727702	0.729922	0.0698125	3	538500000
4	136000001	136500000	500000	7411	0.471478	0.948888	TRUE	TRUE	0.841633	0.861264	-0.0375434	3	538500000
4	136500001	137000000	500000	6866	0.493968	0.976925	TRUE	TRUE	0.698674	0.68905	0.0031616	3	538500000
4	137000001	137500000	500000	4986	0.490932	0.944005	TRUE	TRUE	0.514268	0.531005	-0.0115193	3	538500000
4	137500001	138000000	500000	10042	0.506788	0.94301	TRUE	TRUE	0.942615	0.975149	0.0291954	3	538500000
4	138000001	138500000	500000	16793	0.482082	0.96232	TRUE	TRUE	1.77653	1.7813	-0.0228211	3	538500000
4	138500001	139000000	500000	14944	0.492106	0.968653	TRUE	TRUE	1.53355	1.52552	0.0619048	3	538500000
4	139000001	139500000	500000	9779	0.49698	0.967607	TRUE	TRUE	0.979712	0.975738	0.10629	3	538500000
4	139500001	140000000	500000	5596	0.508794	0.963652	TRUE	TRUE	0.5209	0.521337	-0.0549209	3	538500000
4	140000001	140500000	500000	10022	0.515178	0.980786	TRUE	TRUE	0.915623	0.899981	0.110199	3	538500000
4	140500001	141000000	500000	7434	0.520954	0.949935	TRUE	TRUE	0.675131	0.689705	0.0257544	3	538500000
4	141000001	141500000	500000	10122	0.514712	0.9532	TRUE	TRUE	0.925661	0.940664	-0.00779006	3	538500000
4	141500001	142000000	500000	11618	0.49096	0.938596	TRUE	TRUE	1.19817	1.25044	-0.0915219	3	538500000
4	142000001	142500000	500000	5706	-1	0.95365	FALSE	FALSE				3	538500000
4	142500001	143000000	500000	4108	0.456676	0.952588	TRUE	TRUE	0.529994	0.539116	0.311639	3	538500000
4	143000001	143500000	500000	4794	0.45669	0.932096	TRUE	TRUE	0.618443	0.657782	-0.0237799	3	538500000
4	143500001	144000000	500000	24	0.412206	0.702999	TRUE	FALSE	0.00460441	0.0187716	-1.43024	3	538500000
4	144000001	144500000	500000	38	0.421176	0.781574	TRUE	FALSE	0.00664679	0.0191796	-0.630258	3	538500000
4	144500001	145000000	500000	1456	0.424908	0.81777	TRUE	FALSE	0.247581	0.57713	0.105545	3	538500000
4	145000001	145500000	500000	4510	0.43918	0.890148	TRUE	FALSE	0.677303	0.948948	0.0510289	3	538500000
4	145500001	146000000	500000	62	-1	0.338687	FALSE	FALSE				3	538500000
4	146000001	146500000	500000	20	-1	0.245127	FALSE	FALSE				3	538500000
4	146500001	147000000	500000	2	-1	0.297271	FALSE	FALSE				3	538500000
4	147000001	147500000	500000	340	0.405704	0.464772	TRUE	FALSE	0.0696753	0.526867	-0.302478	3	538500000
4	147500001	148000000	500000	2940	0.424954	0.798766	TRUE	FALSE	0.49976	1.30783	-0.0541266	3	538500000
4	148000001	148500000	500000	11339	0.504476	0.97044	TRUE	TRUE	1.07641	1.06862	-0.0932197	3	538500000
4	148500001	149000000	500000	6141	0.50428	0.969617	TRUE	TRUE	0.583655	0.579966	0.00973188	3	538500000
4	149000001	149500000	500000	9518	0.461582	0.939721	TRUE	TRUE	1.18369	1.23231	-0.0921152	3	538500000
4	149500001	150000000	500000	12632	0.49719	0.961064	TRUE	TRUE	1.26387	1.26947	-0.0458425	3	538500000
4	150000001	150500000	500000	8556	0.463914	0.95852	TRUE	TRUE	1.04425	1.05259	-0.0257219	3	538500000
4	150500001	151000000	500000	8039	0.476614	0.949009	TRUE	TRUE	0.876677	0.896948	-0.0560013	3	538500000
4	151000001	151500000	500000	9344	0.495968	0.985297	TRUE	TRUE	0.941533	0.922224	-0.041853	3	538500000
4	151500001	152000000	500000	7515	0.484764	0.970419	TRUE	TRUE	0.784777	0.77911	-0.0571387	3	538500000
4	152000001	152500000	500000	19988	0.52769	0.968331	TRUE	FALSE				3	538500000
4	152500001	153000000	500000	5612	0.497994	0.960198	TRUE	TRUE	0.558491	0.561639	-0.0456183	3	538500000
4	153000001	153500000	500000	7384	0.491444	0.974435	TRUE	TRUE	0.759933	0.751094	0.0234961	3	538500000
4	153500001	154000000	500000	4992	0.493992	0.960085	TRUE	TRUE	0.507922	0.510864	0.137713	3	538500000
4	154000001	154500000	500000	5680	0.520854	0.979609	TRUE	TRUE	0.515846	0.507553	-0.0791841	3	538500000
4	154500001	155000000	500000	6305	0.512456	0.949864	TRUE	TRUE	0.579769	0.592352	-0.0633936	3	538500000
4	155000001	155500000	500000	15952	0.505754	0.963262	TRUE	TRUE	1.50411	1.50618	-0.0777709	3	538500000
4	155500001	156000000	500000	13655	0.472422	0.913148	TRUE	TRUE	1.53732	1.81372	-0.0587116	3	538500000
4	156000001	156500000	500000	5138	-1	0.546377	FALSE	FALSE				3	538500000
4	156500001	157000000	500000	0	-1	0	FALSE	FALSE				3	538500000
5	1	500000	500000	0	-1	0	FALSE	FALSE				3	695500000
5	500001	1000000	500000	0	-1	0	FALSE	FALSE				3	695500000
5	1000001	1500000	500000	0	-1	0	FALSE	FALSE				3	695500000
5	1500001	2000000	500000	0	-1	0	FALSE	FALSE				3	695500000
5	2000001	2500000	500000	0	-1	0	FALSE	FALSE				3	695500000
5	2500001	3000000	500000	0	-1	0	FALSE	FALSE				3	695500000
5	3000001	3500000	500000	2066	0.420858	0.732841	TRUE	FALSE	0.362442	1.31738	0.03958	3	695500000
5	3500001	4000000	500000	5362	0.409202	0.914369	TRUE	TRUE	1.06106	1.24145	-0.0659557	3	695500000
5	4000001	4500000	500000	3142	0.411082	0.855232	TRUE	FALSE	0.610031	1.10376	-0.0577799	3	695500000
5	4500001	5000000	500000	5052	0.41154	0.910663	TRUE	TRUE	0.976141	1.17189	-0.106551	3	695500000
5	5000001	5500000	500000	4938	0.403444	0.91024	TRUE	TRUE	1.03753	1.24934	0.10669	3	695500000
5	5500001	6000000	500000	3862	0.402418	0.870742	TRUE	FALSE	0.821714	1.33387	-0.0759568	3	695500000
5	6000001	6500000	500000	1260	0.384034	0.794673	TRUE	FALSE	0.328503	0.880036	-0.0106707	3	695500000
5	6500001	7000000	500000	1250	0.375346	0.838875	TRUE	FALSE	0.35331	0.715128	0.242964	3	695500000
5	7000001	7500000	500000	1757	0.368332	0.882338	TRUE	FALSE	0.47835	0.711953	0.0613613	3	695500000
5	7500001	8000000	500000	1552	0.39386	0.806014	TRUE	FALSE	0.359701	0.901415	0.0977818	3	695500000
5	8000001	8500000	500000	5823	0.405458	0.840869	TRUE	FALSE	1.19633	2.38904	-0.0254519	3	695500000
5	8500001	9000000	500000	3708	0.402322	0.846133	TRUE	FALSE	0.78989	1.52134	-0.10852	3	695500000
5	9000001	9500000	500000	5374	0.404272	0.862707	TRUE	FALSE	1.11826	1.92125	-0.0576065	3	695500000
5	9500001	10000000	500000	4288	0.3822	0.873541	TRUE	FALSE	1.14433	1.81959	-0.184806	3	695500000
5	10000001	10500000	500000	1016	0.373406	0.853183	TRUE	FALSE	0.286954	0.526659	0.166072	3	695500000
5	10500001	11000000	500000	1294	0.375998	0.659125	TRUE	FALSE	0.365196	1.71054	0.023749	3	695500000
5	11000001	11500000	500000	76	0.378142	0.203764	TRUE	FALSE	0.021289	-0.846327		3	695500000
5	11500001	12000000	500000	108	0.379422	0.271757	TRUE	FALSE	0.0299476	1.52628	0.232683	3	695500000
5	12000001	12500000	500000	1102	0.367898	0.918695	TRUE	TRUE	0.29849	0.339278	0.136364	3	695500000
5	12500001	13000000	500000	1174	0.37248	0.879216	TRUE	FALSE	0.330263	0.50357	-0.0322916	3	695500000
5	13000001	13500000	500000	3503	0.362454	0.917904	TRUE	TRUE	0.866863	0.990481	-0.0521996	3	695500000
5	13500001	14000000	500000	1805	0.380822	0.866108	TRUE	FALSE	0.491557	0.824724	-0.0319735	3	695500000
5	14000001	14500000	500000	3170	0.378016	0.880805	TRUE	FALSE	0.888433	1.33799	0.155751	3	695500000
5	14500001	15000000	500000	4384	0.382758	0.810201	TRUE	FALSE	1.16074	2.83548	0.00423743	3	695500000
5	15000001	15500000	500000	55	-1	0.0772169	FALSE	FALSE				3	695500000
5	15500001	16000000	500000	3470	0.398356	0.73238	TRUE	FALSE	0.774118	2.81895	0.0292961	3	695500000
5	16000001	16500000	500000	4383	0.377624	0.915283	TRUE	TRUE	1.23016	1.43043	-0.00786159	3	695500000
5	16500001	17000000	500000	1638	0.373184	0.860056	TRUE	FALSE	0.462276	0.809374	0.0426631	3	695500000
5	17000001	17500000	500000	999	0.383182	0.850598	TRUE	FALSE	0.26302	0.491529	-0.216211	3	695500000
5	17500001	18000000	500000	1660	0.377336	0.910288	TRUE	TRUE	0.4664	0.561425	0.0320694	3	695500000
5	18000001	18500000	500000	4801	0.391602	0.906485	TRUE	TRUE	1.13286	1.40167	-0.0623186	3	695500000
5	18500001	19000000	500000	536	0.3801	0.822922	TRUE	FALSE	0.147426	0.33238	0.0651311	3	695500000
5	19000001	19500000	500000	2472	0.377186	0.879386	TRUE	FALSE	0.694925	1.05818	-0.0597045	3	695500000
5	19500001	20000000	500000	4994	0.382934	0.912096	TRUE	TRUE	1.3191	1.56765	0.081028	3	695500000
5	20000001	20500000	500000	6723	0.39522	0.908129	TRUE	TRUE	1.54166	1.88476	0.052225	3	695500000
5	20500001	21000000	500000	11089	0.419352	0.935563	TRUE	TRUE	1.97441	2.07877	-0.0803124	3	695500000
5	21000001	21500000	500000	4933	0.419158	0.892202	TRUE	FALSE	0.880068	1.21349	-0.0570532	3	695500000
5	21500001	22000000	500000	8003	0.429652	0.941803	TRUE	TRUE	1.30689	1.35513	-0.00538338	3	695500000
5	22000001	22500000	500000	3202	0.411978	0.86865	TRUE	FALSE	0.615807	1.01539	0.0808218	3	695500000
5	22500001	23000000	500000	3046	0.404194	0.880571	TRUE	FALSE	0.634396	0.957139	0.145994	3	695500000
5	23000001	23500000	500000	6384	0.414088	0.88965	TRUE	FALSE	1.20026	1.68824	-0.0285668	3	695500000
5	23500001	24000000	500000	7253	0.43433	0.925211	TRUE	TRUE	1.13578	1.24463	-0.116084	3	695500000
5	24000001	24500000	500000	11289	0.471178	0.942982	TRUE	TRUE	1.28553	1.32997	-0.056276	3	695500000
5	24500001	25000000	500000	12318	0.480976	0.935931	TRUE	TRUE	1.31049	1.37828	-0.0285461	3	695500000
5	25000001	25500000	500000	8730	0.432154	0.925752	TRUE	TRUE	1.39331	1.52274	0.00557265	3	695500000
5	25500001	26000000	500000	5742	0.444964	0.824717	TRUE	FALSE	0.819812	1.82741	0.00840574	3	695500000
5	26000001	26500000	500000	1310	0.431818	0.722908	TRUE	FALSE	0.209698	0.793657	0.441733	3	695500000
5	26500001	27000000	500000	2182	0.421742	0.933838	TRUE	TRUE	0.379791	0.401887	0.0903335	3	695500000
5	27000001	27500000	500000	6692	0.437252	0.921178	TRUE	TRUE	1.02183	1.14275	0.115132	3	695500000
5	27500001	28000000	500000	6570	0.443612	0.885984	TRUE	FALSE	0.949268	1.37452	0.130982	3	695500000
5	28000001	28500000	500000	5142	0.45418	0.928501	TRUE	TRUE	0.674095	0.726796	-0.0162509	3	695500000
5	28500001	29000000	500000	2314	0.439638	0.883967	TRUE	FALSE	0.34614	0.508839	0.330345	3	695500000
5	29000001	29500000	500000	2456	0.419884	0.870252	TRUE	FALSE	0.434954	0.708642	-0.00864624	3	695500000
5	29500001	30000000	500000	3456	0.421844	0.917192	TRUE	TRUE	0.60103	0.689995	-0.0223293	3	695500000
5	30000001	30500000	500000	4648	-1	0.829314	FALSE	FALSE				3	695500000
5	30500001	31000000	500000	13322	0.482192	0.952288	TRUE	TRUE	1.40856	1.4335	0.0137074	3	695500000
5	31000001	31500000	500000	10906	0.45428	0.901893	TRUE	TRUE	1.42875	1.82897	-0.0557052	3	695500000
5	31500001	32000000	500000	6785	0.424728	0.946474	TRUE	TRUE	1.15521	1.1872	0.146774	3	695500000
5	32000001	32500000	500000	8571	0.4572	0.962807	TRUE	TRUE	1.10205	1.10427	0.0233928	3	695500000
5	32500001	33000000	500000	7825	0.424462	0.887034	TRUE	FALSE	1.33478	1.91694	0.00932305	3	695500000
5	33000001	33500000	500000	7175	0.46614	0.944657	TRUE	TRUE	0.856976	0.883766	-0.0165683	3	695500000
5	33500001	34000000	500000	10182	0.468576	0.933807	TRUE	TRUE	1.18606	1.25517	-0.0504224	3	695500000
5	34000001	34500000	500000	11118	0.43956	0.930549	TRUE	TRUE	1.66421	1.77817	-0.0817218	3	695500000
5	34500001	35000000	500000	8442	0.447026	0.935255	TRUE	TRUE	1.18355	1.24723	0.0614765	3	695500000
5	35000001	35500000	500000	8248	0.5083	0.979861	TRUE	TRUE	0.769296	0.756762	0.0620337	3	695500000
5	35500001	36000000	500000	10246	0.509708	0.973066	TRUE	TRUE	0.950379	0.940703	-0.078152	3	695500000
5	36000001	36500000	500000	8234	0.503976	0.965182	TRUE	TRUE	0.784064	0.783069	0.00139877	3	695500000
5	36500001	37000000	500000	14186	-1	0.90847	FALSE	FALSE				3	695500000
5	37000001	37500000	500000	10658	0.484556	0.963948	TRUE	TRUE	1.11408	1.11456	0.0283897	3	695500000
5	37500001	38000000	500000	2374	0.463956	0.910682	TRUE	TRUE	0.28964	0.347675	0.0535532	3	695500000
5	38000001	38500000	500000	7382	0.469746	0.932222	TRUE	TRUE	0.850863	0.90465	0.144011	3	695500000
5	38500001	39000000	500000	5043	0.43985	0.936218	TRUE	TRUE	0.752975	0.791265	0.0298589	3	695500000
5	39000001	39500000	500000	3365	0.4012	0.903334	TRUE	TRUE	0.726912	0.920604	-0.0447972	3	695500000
5	39500001	40000000	500000	4166	0.393922	0.899511	TRUE	FALSE	0.965072	1.25784	-0.019976	3	695500000
5	40000001	40500000	500000	1528	0.377002	0.872482	TRUE	FALSE	0.429835	0.688809	0.140771	3	695500000
5	40500001	41000000	500000	1938	0.379482	0.865464	TRUE	FALSE	0.537039	0.905052	0.106161	3	695500000
5	41000001	41500000	500000	1204	0.395326	0.870197	TRUE	FALSE	0.275857	0.44962	0.0902666	3	695500000
5	41500001	42000000	500000	4454	0.408608	0.906485	TRUE	TRUE	0.886576	1.09694	-0.0241717	3	695500000
5	42000001	42500000	500000	4122	0.398086	0.806201	TRUE	FALSE	0.922004	2.30803	0.0554136	3	695500000
5	42500001	43000000	500000	1644	0.391122	0.815505	TRUE	FALSE	0.389504	0.921399	0.180997	3	695500000
5	43000001	43500000	500000	6345	0.412564	0.837489	TRUE	FALSE	1.21262	2.47781	-0.0516101	3	695500000
5	43500001	44000000	500000	4863	0.424212	0.937776	TRUE	TRUE	0.830984	0.869299	0.0154647	3	695500000
5	44000001	44500000	500000	4665	0.429204	0.925336	TRUE	TRUE	0.764999	0.837795	0.0565332	3	695500000
5	44500001	45000000	500000	6202	0.40913	0.937772	TRUE	TRUE	1.22816	1.2848	-0.0124225	3	695500000
5	45000001	45500000	500000	6761	0.412406	0.892624	TRUE	FALSE	1.29432	1.77889	-0.0952408	3	695500000
5	45500001	46000000	500000	5228	0.395992	0.878306	TRUE	FALSE	1.19136	1.82958	-0.160562	3	695500000
5	46000001	46500000	500000	2170	0.388706	0.866505	TRUE	FALSE	0.526299	0.880603	0.071518	3	695500000
5	46500001	47000000	500000	842	0.37352	0.900645	TRUE	TRUE	0.237889	0.307398	0.476141	3	695500000
5	47000001	47500000	500000	1282	0.369656	0.876355	TRUE	FALSE	0.353749	0.551171	0.144442	3	695500000
5	47500001	48000000	500000	2000	0.376116	0.878165	TRUE	FALSE	0.564257	0.867497	-0.0896939	3	695500000
5	48000001	48500000	500000	2553	0.37907	0.962721	TRUE	TRUE	0.710458	0.71197	-0.0134062	3	695500000
5	48500001	49000000	500000	2463	0.377768	0.909762	TRUE	TRUE	0.690912	0.834809	0.0634337	3	695500000
5	49000001	49500000	500000	3900	0.374612	0.938837	TRUE	TRUE	1.10321	1.15054	0.0125699	3	695500000
5	49500001	50000000	500000	3235	0.397724	0.855147	TRUE	FALSE	0.726095	1.31453	0.0323433	3	695500000
5	50000001	50500000	500000	1433	0.397648	0.872169	TRUE	FALSE	0.321865	0.516978	-0.0420482	3	695500000
5	50500001	51000000	500000	920	0.376134	0.918534	TRUE	TRUE	0.259545	0.295324	0.21505	3	695500000
5	51000001	51500000	500000	1028	0.386988	0.887565	TRUE	FALSE	0.255919	0.365973	0.171824	3	695500000
5	51500001	52000000	500000	4620	0.41249	0.964376	TRUE	TRUE	0.88365	0.883509	0.0995111	3	695500000
5	52000001	52500000	500000	8803	0.44084	0.9725	TRUE	TRUE	1.30315	1.2907	0.0365851	3	695500000
5	52500001	53000000	500000	5585	0.448352	0.952353	TRUE	TRUE	0.773799	0.787416	0.0150249	3	695500000
5	53000001	53500000	500000	7694	0.460228	0.958944	TRUE	TRUE	0.966874	0.974018	0.0311167	3	695500000
5	53500001	54000000	500000	7059	0.423182	0.92452	TRUE	TRUE	1.21508	1.33612	-0.119724	3	695500000
5	54000001	54500000	500000	5235	0.405826	0.92426	TRUE	TRUE	1.07145	1.17972	0.0117607	3	695500000
5	54500001	55000000	500000	1528	0.374314	0.882088	TRUE	FALSE	0.432225	0.644535	0.0784646	3	695500000
5	55000001	55500000	500000	1448	0.366404	0.866884	TRUE	FALSE	0.384255	0.641263	-0.116535	3	695500000
5	55500001	56000000	500000	1148	0.370048	0.839568	TRUE	FALSE	0.317848	0.640329	-0.124794	3	695500000
5	56000001	56500000	500000	1094	0.360684	0.838478	TRUE	FALSE	0.260568	0.528839	0.162198	3	695500000
5	56500001	57000000	500000	750	0.359434	0.880332	TRUE	FALSE	0.173422	0.262134	0.133182	3	695500000
5	57000001	57500000	500000	1220	0.360394	0.878851	TRUE	FALSE	0.288638	0.441365	-0.00921222	3	695500000
5	57500001	58000000	500000	5950	0.374264	0.867757	TRUE	FALSE	1.68303	2.79201	-0.145174	3	695500000
5	58000001	58500000	500000	1788	0.370596	0.887582	TRUE	FALSE	0.497187	0.710899	0.0732968	3	695500000
5	58500001	59000000	500000	612	0.367764	0.818194	TRUE	FALSE	0.165493	0.384702	0.219828	3	695500000
5	59000001	59500000	500000	738	0.364098	0.841231	TRUE	FALSE	0.188499	0.375516	0.111705	3	695500000
5	59500001	60000000	500000	1554	0.361354	0.870853	TRUE	FALSE	0.375737	0.609424	0.384091	3	695500000
5	60000001	60500000	500000	740	0.361038	0.894536	TRUE	FALSE	0.177673	0.24065	-0.0613692	3	695500000
5	60500001	61000000	500000	752	0.370576	0.828071	TRUE	FALSE	0.209076	0.455442	0.159639	3	695500000
5	61000001	61500000	500000	894	0.363712	0.8338	TRUE	FALSE	0.226727	0.475334	0.0540089	3	695500000
5	61500001	62000000	500000	838	0.362314	0.866887	TRUE	FALSE	0.206782	0.345081	-0.0150201	3	695500000
5	62000001	62500000	500000	1444	0.372976	0.815552	TRUE	FALSE	0.407172	0.962924	-0.0539678	3	695500000
5	62500001	63000000	500000	4232	0.382192	0.905085	TRUE	TRUE	1.12951	1.41201	-0.0695311	3	695500000
5	63000001	63500000	500000	3381	0.376064	0.870967	TRUE	FALSE	0.954019	1.54605	-0.115153	3	695500000
5	63500001	64000000	500000	4835	0.42061	0.904762	TRUE	TRUE	0.850212	1.0654	-0.201351	3	695500000
5	64000001	64500000	500000	7032	0.449336	0.925454	TRUE	TRUE	0.964809	1.056	0.0107484	3	695500000
5	64500001	65000000	500000	3960	0.443248	0.910739	TRUE	TRUE	0.573996	0.688728	0.0159076	3	695500000
5	65000001	65500000	500000	7672	0.438306	0.96117	TRUE	TRUE	1.16088	1.16585	-0.0751781	3	695500000
5	65500001	66000000	500000	4862	0.426024	0.950269	TRUE	TRUE	0.819962	0.837209	-0.110921	3	695500000
5	66000001	66500000	500000	4900	0.44856	0.961266	TRUE	TRUE	0.67755	0.680361	-0.0631916	3	695500000
5	66500001	67000000	500000	9788	0.443162	0.976646	TRUE	TRUE	1.41983	1.40061	-0.00292702	3	695500000
5	67000001	67500000	500000	3718	0.437256	0.921781	TRUE	TRUE	0.567697	0.632912	-0.0782835	3	695500000
5	67500001	68000000	500000	7724	0.42128	0.919712	TRUE	TRUE	1.34979	1.52401	0.0019204	3	695500000
5	68000001	68500000	500000	1798	0.392458	0.821215	TRUE	FALSE	0.421316	0.960325	0.222805	3	695500000
5	68500001	69000000	500000	844	0.368328	0.888084	TRUE	FALSE	0.229772	0.327223	0.0780382	3	695500000
5	69000001	69500000	500000	2050	0.377722	0.887536	TRUE	FALSE	0.575156	0.822686	-0.0923536	3	695500000
5	69500001	70000000	500000	2206	0.377884	0.853693	TRUE	FALSE	0.618556	1.13122	-0.106092	3	695500000
5	70000001	70500000	500000	1252	0.37102	0.814044	TRUE	FALSE	0.349198	0.833309	-0.0105209	3	695500000
5	70500001	71000000	500000	1830	0.36823	0.843662	TRUE	FALSE	0.497641	0.974983	-0.169836	3	695500000
5	71000001	71500000	500000	4697	0.37677	0.852594	TRUE	FALSE	1.32238	2.43708	-0.0202656	3	695500000
5	71500001	72000000	500000	6437	0.380496	0.890113	TRUE	FALSE	1.76108	2.46808	-0.0955858	3	695500000
5	72000001	72500000	500000	3570	0.411252	0.917105	TRUE	TRUE	0.691893	0.794768	-0.0998696	3	695500000
5	72500001	73000000	500000	4750	0.430746	0.950663	TRUE	TRUE	0.767802	0.783451	-0.114327	3	695500000
5	73000001	73500000	500000	9882	0.444992	0.944057	TRUE	TRUE	1.41055	1.45631	-0.042159	3	695500000
5	73500001	74000000	500000	5711	-1	0.92668	FALSE	FALSE				3	695500000
5	74000001	74500000	500000	8897	0.442594	0.97018	TRUE	TRUE	1.29703	1.28801	-0.0201518	3	695500000
5	74500001	75000000	500000	4293	0.443346	0.953701	TRUE	TRUE	0.621728	0.631294	0.166837	3	695500000
5	75000001	75500000	500000	3161	0.442246	0.951812	TRUE	TRUE	0.462229	0.470774	0.178098	3	695500000
5	75500001	76000000	500000	3064	0.443994	0.972262	TRUE	TRUE	0.441217	0.437121	0.0779106	3	695500000
5	76000001	76500000	500000	4104	-1	0.902702	FALSE	FALSE				3	695500000
5	76500001	77000000	500000	7669	0.440196	0.938728	TRUE	TRUE	1.14164	1.191	0.0204356	3	695500000
5	77000001	77500000	500000	4981	0.449196	0.933698	TRUE	TRUE	0.684394	0.724509	0.010281	3	695500000
5	77500001	78000000	500000	3324	0.418874	0.804622	TRUE	FALSE	0.594751	1.50268	-0.0378434	3	695500000
5	78000001	78500000	500000	1132	0.380354	0.809569	TRUE	FALSE	0.310305	0.76098	0.0833296	3	695500000
5	78500001	79000000	500000	1474	0.359602	0.923132	TRUE	TRUE	0.342227	0.378947	0.0257261	3	695500000
5	79000001	79500000	500000	916	0.366234	0.823193	TRUE	FALSE	0.242456	0.545688	0.0759167	3	695500000
5	79500001	80000000	500000	1148	0.364916	0.874259	TRUE	FALSE	0.297474	0.470547	0.141241	3	695500000
5	80000001	80500000	500000	1366	0.360062	0.866103	TRUE	FALSE	0.320668	0.538028	0.0843934	3	695500000
5	80500001	81000000	500000	1728	0.371156	0.89904	TRUE	FALSE	0.482401	0.631008	0.0608819	3	695500000
5	81000001	81500000	500000	5792	0.370026	0.933589	TRUE	TRUE	1.60334	1.69786	-0.0517731	3	695500000
5	81500001	82000000	500000	3278	0.374322	0.9151	TRUE	TRUE	0.92725	1.07954	0.0682773	3	695500000
5	82000001	82500000	500000	1780	0.364438	0.876386	TRUE	FALSE	0.457426	0.712551	-0.138306	3	695500000
5	82500001	83000000	500000	1780	0.366286	0.829915	TRUE	FALSE	0.47152	1.01441	-0.194569	3	695500000
5	83000001	83500000	500000	1180	0.360564	0.859736	TRUE	FALSE	0.280277	0.49181	0.0694787	3	695500000
5	83500001	84000000	500000	1218	0.366618	0.877594	TRUE	FALSE	0.324246	0.50076	0.108636	3	695500000
5	84000001	84500000	500000	4876	0.357148	0.926524	TRUE	TRUE	1.06393	1.15832	0.0273531	3	695500000
5	84500001	85000000	500000	962	0.36156	0.862548	TRUE	FALSE	0.233646	0.401871	-0.0181952	3	695500000
5	85000001	85500000	500000	1164	0.369844	0.82977	TRUE	FALSE	0.321721	0.692813	0.0170759	3	695500000
5	85500001	86000000	500000	2547	0.385428	0.848134	TRUE	FALSE	0.651416	1.23765	0.0546024	3	695500000
5	86000001	86500000	500000	2981	0.381686	0.868239	TRUE	FALSE	0.801569	1.32538	-0.10921	3	695500000
5	86500001	87000000	500000	1890	0.38556	0.850566	TRUE	FALSE	0.482331	0.901569	-0.102563	3	695500000
5	87000001	87500000	500000	526	0.372726	0.812845	TRUE	FALSE	0.148148	0.356102	0.0685379	3	695500000
5	87500001	88000000	500000	764	0.368604	0.918219	TRUE	TRUE	0.208632	0.237887	0.0290774	3	695500000
5	88000001	88500000	500000	740	0.386624	0.786987	TRUE	FALSE	0.185397	0.518945	0.0751204	3	695500000
5	88500001	89000000	500000	9562	0.424226	0.908894	TRUE	TRUE	1.63378	1.98639	-0.04854	3	695500000
5	89000001	89500000	500000	4056	0.40317	0.864559	TRUE	FALSE	0.855036	1.45005	0.0991588	3	695500000
5	89500001	90000000	500000	4598	0.403006	0.897056	TRUE	FALSE	0.971235	1.29001	0.00139481	3	695500000
5	90000001	90500000	500000	4612	0.40308	0.918263	TRUE	TRUE	0.973311	1.10947	0.0344071	3	695500000
5	90500001	91000000	500000	3125	0.413978	0.882196	TRUE	FALSE	0.588223	0.876435	0.163209	3	695500000
5	91000001	91500000	500000	2413	0.405664	0.912255	TRUE	TRUE	0.494694	0.587249	0.108446	3	695500000
5	91500001	92000000	500000	4804	0.425896	0.909881	TRUE	TRUE	0.810977	0.979046	0.0571435	3	695500000
5	92000001	92500000	500000	6932	0.438466	0.944927	TRUE	TRUE	1.04747	1.07965	-0.011887	3	695500000
5	92500001	93000000	500000	5340	0.449376	0.92312	TRUE	TRUE	0.732358	0.810989	-0.0105822	3	695500000
5	93000001	93500000	500000	7442	0.426542	0.83588	TRUE	FALSE	1.24992	2.58258	-0.0870541	3	695500000
5	93500001	94000000	500000	18	0.409406	0.432504	TRUE	FALSE	0.00355473	0.0299244	-0.391473	3	695500000
5	94000001	94500000	500000	12	-1	0.161934	FALSE	FALSE				3	695500000
5	94500001	95000000	500000	14	0.411318	0.165344	TRUE	FALSE	0.00271142	-0.0541803		3	695500000
5	95000001	95500000	500000	14	0.409528	0.229162	TRUE	FALSE	0.00276144	-0.324381		3	695500000
5	95500001	96000000	500000	970	0.41264	0.417134	TRUE	FALSE	0.185229	1.66965	0.204001	3	695500000
5	96000001	96500000	500000	4782	0.40729	0.871474	TRUE	FALSE	0.964381	1.55697	-0.0988886	3	695500000
5	96500001	97000000	500000	4066	0.429394	0.960393	TRUE	TRUE	0.665586	0.669156	0.0747477	3	695500000
5	97000001	97500000	500000	3640	0.405848	0.954982	TRUE	TRUE	0.744833	0.754736	-0.0327452	3	695500000
5	97500001	98000000	500000	3319	0.38823	0.90138	TRUE	TRUE	0.810013	1.04091	-0.0448415	3	695500000
5	98000001	98500000	500000	4707	0.415166	0.896059	TRUE	FALSE	0.874984	1.17124	-0.00832194	3	695500000
5	98500001	99000000	500000	3044	0.398504	0.945733	TRUE	TRUE	0.678081	0.697845	-0.0550365	3	695500000
5	99000001	99500000	500000	8240	0.430392	0.959385	TRUE	TRUE	1.33632	1.34536	-0.00514466	3	695500000
5	99500001	100000000	500000	6470	0.43901	0.925385	TRUE	TRUE	0.973079	1.06542	0.0116538	3	695500000
5	100000001	100500000	500000	9197	0.451718	0.945082	TRUE	TRUE	1.23075	1.2682	-0.0496827	3	695500000
5	100500001	101000000	500000	5383	0.44449	0.938075	TRUE	TRUE	0.771775	0.806662	-0.0617999	3	695500000
5	101000001	101500000	500000	1668	0.422538	0.902612	TRUE	TRUE	0.28849	0.367325	0.272552	3	695500000
5	101500001	102000000	500000	5867	0.450566	0.947137	TRUE	TRUE	0.794557	0.815533	0.075873	3	695500000
5	102000001	102500000	500000	4899	0.423054	0.902297	TRUE	TRUE	0.844057	1.07724	0.060193	3	695500000
5	102500001	103000000	500000	3456	0.415864	0.924966	TRUE	TRUE	0.637871	0.699858	0.117232	3	695500000
5	103000001	103500000	500000	7156	0.421802	0.91342	TRUE	TRUE	1.24493	1.46602	0.037167	3	695500000
5	103500001	104000000	500000	5044	0.445196	0.937055	TRUE	TRUE	0.718683	0.753394	0.0455569	3	695500000
5	104000001	104500000	500000	5866	0.429094	0.917725	TRUE	TRUE	0.962937	1.10156	0.0672912	3	695500000
5	104500001	105000000	500000	1190	0.407336	0.770171	TRUE	FALSE	0.239876	0.735596	-0.138615	3	695500000
5	105000001	105500000	500000	4336	0.424514	0.767591	TRUE	FALSE	0.739361	2.29748	-0.00974423	3	695500000
5	105500001	106000000	500000	7944	0.450612	0.947281	TRUE	TRUE	1.07532	1.1034	0.0956697	3	695500000
5	106000001	106500000	500000	1878	0.439848	0.95308	TRUE	TRUE	0.280411	0.285011	0.248666	3	695500000
5	106500001	107000000	500000	3490	0.425892	0.947042	TRUE	TRUE	0.589175	0.604838	-0.0382302	3	695500000
5	107000001	107500000	500000	7132	0.44079	0.959813	TRUE	TRUE	1.05624	1.06276	-0.0736133	3	695500000
5	107500001	108000000	500000	5839	0.420228	0.926636	TRUE	TRUE	1.03057	1.12138	-0.131445	3	695500000
5	108000001	108500000	500000	6934	0.416986	0.931216	TRUE	TRUE	1.26528	1.34926	-0.0671964	3	695500000
5	108500001	109000000	500000	4773	0.427332	0.850799	TRUE	FALSE	0.796243	1.48602	-0.10054	3	695500000
5	109000001	109500000	500000	74	0.386372	0.756035	TRUE	FALSE	0.0186221	0.0612248	-0.0787634	3	695500000
5	109500001	110000000	500000	4336	0.410202	0.750434	TRUE	FALSE	0.849515	2.86345	-0.155909	3	695500000
5	110000001	110500000	500000	8142	0.452668	0.909932	TRUE	TRUE	1.0799	1.30322	-0.00229346	3	695500000
5	110500001	111000000	500000	10976	0.458488	0.956232	TRUE	TRUE	1.39853	1.41428	0.0258084	3	695500000
5	111000001	111500000	500000	8970	0.483516	0.958115	TRUE	TRUE	0.942285	0.950341	-0.032675	3	695500000
5	111500001	112000000	500000	6566	0.499884	0.967267	TRUE	TRUE	0.644342	0.641976	0.0839113	3	695500000
5	112000001	112500000	500000	11591	0.50554	0.961597	TRUE	TRUE	1.09402	1.09805	-0.0262948	3	695500000
5	112500001	113000000	500000	10737	0.49154	0.974125	TRUE	TRUE	1.10455	1.092	0.0220413	3	695500000
5	113000001	113500000	500000	13623	0.50677	0.962967	TRUE	TRUE	1.27885	1.28114	0.0672293	3	695500000
5	113500001	114000000	500000	10741	-1	0.939216	FALSE	FALSE				3	695500000
5	114000001	114500000	500000	7225	0.507404	0.963141	TRUE	TRUE	0.676409	0.677455	0.0522108	3	695500000
5	114500001	115000000	500000	8083	0.501818	0.937924	TRUE	TRUE	0.781478	0.81716	-0.0282943	3	695500000
5	115000001	115500000	500000	15160	0.480538	0.938392	TRUE	TRUE	1.61654	1.68807	-0.0549608	3	695500000
5	115500001	116000000	500000	11748	0.489102	0.95919	TRUE	TRUE	1.21701	1.22558	0.0360939	3	695500000
5	116000001	116500000	500000	5133	0.47772	0.949078	TRUE	TRUE	0.556018	0.568811	0.218815	3	695500000
5	116500001	117000000	500000	5407	0.461664	0.947581	TRUE	TRUE	0.672006	0.689165	-8.68434e-05	3	695500000
5	117000001	117500000	500000	7914	0.481152	0.947199	TRUE	TRUE	0.841189	0.863294	0.0212095	3	695500000
5	117500001	118000000	500000	7077	0.490072	0.978639	TRUE	TRUE	0.731942	0.720783	0.0904581	3	695500000
5	118000001	118500000	500000	13197	0.50015	0.967094	TRUE	TRUE	1.29241	1.28791	0.140802	3	695500000
5	118500001	119000000	500000	6304	0.471528	0.974759	TRUE	TRUE	0.71559	0.707067	0.0641938	3	695500000
5	119000001	119500000	500000	2402	0.470126	0.975244	TRUE	TRUE	0.276011	0.272608	0.191095	3	695500000
5	119500001	120000000	500000	1776	0.47731	0.954487	TRUE	TRUE	0.192853	0.195572	-0.0176063	3	695500000
5	120000001	120500000	500000	4096	0.505174	0.977699	TRUE	TRUE	0.387316	0.381723	0.092298	3	695500000
5	120500001	121000000	500000	10259	0.504576	0.94276	TRUE	TRUE	0.973316	1.00739	0.0146935	3	695500000
5	121000001	121500000	500000	14045	0.475042	0.953992	TRUE	TRUE	1.54735	1.57043	0.156084	3	695500000
5	121500001	122000000	500000	8559	0.489662	0.954399	TRUE	TRUE	0.885957	0.898579	-0.0658644	3	695500000
5	122000001	122500000	500000	11749	0.484106	0.928998	TRUE	TRUE	1.23074	1.32374	2.82584e-05	3	695500000
5	122500001	123000000	500000	12786	0.466886	0.954473	TRUE	TRUE	1.51525	1.53665	-0.0658289	3	695500000
5	123000001	123500000	500000	9555	0.478282	0.92616	TRUE	TRUE	1.03162	1.12518	-0.0261736	3	695500000
5	123500001	124000000	500000	9222	0.456454	0.927214	TRUE	TRUE	1.19145	1.29275	-0.102385	3	695500000
5	124000001	124500000	500000	20176	0.48411	0.940318	TRUE	FALSE	2.11345	2.19773	-0.0322164	3	695500000
5	124500001	125000000	500000	9111	-1	0.837349	FALSE	FALSE				3	695500000
5	125000001	125500000	500000	16990	0.519118	0.958067	TRUE	TRUE	1.54414	1.55744	-0.0295003	3	695500000
5	125500001	126000000	500000	11106	0.461998	0.952251	TRUE	TRUE	1.37674	1.4012	0.0603698	3	695500000
5	126000001	126500000	500000	2750	0.42807	0.90815	TRUE	TRUE	0.455726	0.557066	0.309931	3	695500000
5	126500001	127000000	500000	3569	0.427406	0.933597	TRUE	TRUE	0.594999	0.630061	0.167222	3	695500000
5	127000001	127500000	500000	2941	0.44953	0.932237	TRUE	TRUE	0.402698	0.428135	0.209245	3	695500000
5	127500001	128000000	500000	4452	0.458012	0.927178	TRUE	TRUE	0.56926	0.617769	0.0480626	3	695500000
5	128000001	128500000	500000	5018	0.45388	0.968146	TRUE	TRUE	0.659231	0.656156	0.0181136	3	695500000
5	128500001	129000000	500000	9062	0.482668	0.955987	TRUE	TRUE	0.955886	0.967032	0.0609596	3	695500000
5	129000001	129500000	500000	9013	0.488922	0.958165	TRUE	TRUE	0.933856	0.941775	0.0936874	3	695500000
5	129500001	130000000	500000	9568	-1	0.840257	FALSE	FALSE				3	695500000
5	130000001	130500000	500000	7703	0.461738	0.957972	TRUE	TRUE	0.956816	0.965189	-0.0508592	3	695500000
5	130500001	131000000	500000	5610	0.440136	0.969931	TRUE	TRUE	0.835563	0.829987	0.272548	3	695500000
5	131000001	131500000	500000	5648	0.444664	0.949936	TRUE	TRUE	0.808528	0.82598	0.125909	3	695500000
5	131500001	132000000	500000	8115	0.447064	0.966773	TRUE	TRUE	1.13732	1.13378	0.0783463	3	695500000
5	132000001	132500000	500000	5734	0.421422	0.957234	TRUE	TRUE	1.00077	1.01057	0.0664159	3	695500000
5	132500001	133000000	500000	3447	0.437006	0.937462	TRUE	TRUE	0.527453	0.552275	-0.0444031	3	695500000
5	133000001	133500000	500000	2731	0.422914	0.890143	TRUE	FALSE	0.471013	0.659947	0.07799	3	695500000
5	133500001	134000000	500000	3293	0.43498	0.93486	TRUE	TRUE	0.51277	0.540983	0.253293	3	695500000
5	134000001	134500000	500000	8091	0.484942	0.935803	TRUE	TRUE	0.844224	0.888226	0.0325827	3	695500000
5	134500001	135000000	500000	7033	0.494888	0.951537	TRUE	TRUE	0.712525	0.72602	-0.0778734	3	695500000
5	135000001	135500000	500000	11092	0.482722	0.950251	TRUE	TRUE	1.16971	1.19434	-0.114881	3	695500000
5	135500001	136000000	500000	14620	0.485922	0.935957	TRUE	TRUE	1.52003	1.59854	-0.11165	3	695500000
5	136000001	136500000	500000	7226	0.485752	0.952576	TRUE	TRUE	0.751638	0.764589	-0.0736949	3	695500000
5	136500001	137000000	500000	6202	0.48581	0.942698	TRUE	TRUE	0.645015	0.667676	0.011268	3	695500000
5	137000001	137500000	500000	8600	-1	0.846855	FALSE	FALSE				3	695500000
5	137500001	138000000	500000	13270	0.472868	0.904284	TRUE	TRUE	1.48791	1.87113	-0.0510185	3	695500000
5	138000001	138500000	500000	5896	0.434746	0.801202	TRUE	FALSE	0.919958	2.37217	-0.0118275	3	695500000
5	138500001	139000000	500000	6524	-1	0.893857	FALSE	FALSE				3	695500000
5	139000001	139500000	500000	15410	0.50418	0.960197	TRUE	TRUE	1.4655	1.47377	-0.130636	3	695500000
5	139500001	140000000	500000	4451	0.512294	0.955913	TRUE	TRUE	0.409463	0.414287	0.00235561	3	695500000
5	140000001	140500000	500000	6109	0.495042	0.961712	TRUE	TRUE	0.618445	0.620627	0.0850254	3	695500000
5	140500001	141000000	500000	10704	0.499376	0.936966	TRUE	TRUE	1.05451	1.10573	-0.0808259	3	695500000
5	141000001	141500000	500000	3386	0.436076	0.947268	TRUE	TRUE	0.522286	0.535941	0.14649	3	695500000
5	141500001	142000000	500000	2494	0.450416	0.948358	TRUE	TRUE	0.338297	0.346486	0.332388	3	695500000
5	142000001	142500000	500000	6909	0.48419	0.965579	TRUE	TRUE	0.723448	0.722173	-0.0642389	3	695500000
5	142500001	143000000	500000	14365	0.5014	0.950555	TRUE	TRUE	1.39326	1.4219	-0.0938328	3	695500000
5	143000001	143500000	500000	7392	0.473466	0.933164	TRUE	TRUE	0.824449	0.874142	0.0239407	3	695500000
5	143500001	144000000	500000	8502	-1	0.830933	FALSE	FALSE				3	695500000
5	144000001	144500000	500000	6924	0.470528	0.946043	TRUE	TRUE	0.792976	0.815606	0.0165224	3	695500000
5	144500001	145000000	500000	9764	0.481562	0.928918	TRUE	TRUE	1.03565	1.11434	0.0857144	3	695500000
5	145000001	145500000	500000	5360	0.44597	0.87165	TRUE	FALSE	0.758506	1.22299	-0.152334	3	695500000
5	145500001	146000000	500000	42	0.415224	0.674013	TRUE	FALSE	0.00780269	0.0348501	-0.944968	3	695500000
5	146000001	146500000	500000	7340	0.439338	0.878428	TRUE	FALSE	1.1008	1.68889	0.0393705	3	695500000
5	146500001	147000000	500000	8830	0.468698	0.875014	TRUE	FALSE	1.02736	1.61623	0.024286	3	695500000
5	147000001	147500000	500000	5607	0.461272	0.958177	TRUE	TRUE	0.698967	0.704882	-0.0362345	3	695500000
5	147500001	148000000	500000	5375	0.456884	0.947201	TRUE	TRUE	0.692535	0.710731	0.156999	3	695500000
5	148000001	148500000	500000	6623	0.460362	0.944148	TRUE	TRUE	0.831421	0.858246	0.0312027	3	695500000
5	148500001	149000000	500000	8667	0.466224	0.964025	TRUE	TRUE	1.03427	1.03461	-0.0537486	3	695500000
5	149000001	149500000	500000	10596	-1	0.931023	FALSE	FALSE				3	695500000
5	149500001	150000000	500000	8042	0.451824	0.966349	TRUE	TRUE	1.07506	1.07223	0.0388696	3	695500000
5	150000001	150500000	500000	8026	0.44243	0.952047	TRUE	TRUE	1.17174	1.19295	0.0214945	3	695500000
5	150500001	151000000	500000	6416	0.425156	0.951276	TRUE	TRUE	1.08905	1.11015	0.0356662	3	695500000
5	151000001	151500000	500000	5194	0.422078	0.903655	TRUE	TRUE	0.901567	1.13909	-0.0927962	3	695500000
5	151500001	152000000	500000	480	-1	0.484166	FALSE	FALSE				3	695500000
6	1	500000	500000	0	-1	0	FALSE	FALSE				3	847500000
6	500001	1000000	500000	0	-1	0	FALSE	FALSE				3	847500000
6	1000001	1500000	500000	0	-1	0	FALSE	FALSE				3	847500000
6	1500001	2000000	500000	0	-1	0	FALSE	FALSE				3	847500000
6	2000001	2500000	500000	0	-1	0	FALSE	FALSE				3	847500000
6	2500001	3000000	500000	0	-1	0	FALSE	FALSE				3	847500000
6	3000001	3500000	500000	2256	-1	0.588151	FALSE	FALSE				3	847500000
6	3500001	4000000	500000	1469	0.386904	0.867245	TRUE	FALSE	0.366238	0.609686	-0.0288687	3	847500000
6	4000001	4500000	500000	2037	0.3907	0.8764	TRUE	FALSE	0.484401	0.754494	0.159371	3	847500000
6	4500001	5000000	500000	3874	0.4082	0.96665	TRUE	TRUE	0.774244	0.771941	-0.0537877	3	847500000
6	5000001	5500000	500000	3594	0.417928	0.910361	TRUE	TRUE	0.649417	0.781324	0.0579665	3	847500000
6	5500001	6000000	500000	4280	0.414038	0.908991	TRUE	TRUE	0.805115	0.978193	0.117471	3	847500000
6	6000001	6500000	500000	3034	0.41918	0.931895	TRUE	TRUE	0.541156	0.57592	0.134053	3	847500000
6	6500001	7000000	500000	5312	0.40816	0.879011	TRUE	FALSE	1.06206	1.62198	0.0611944	3	847500000
6	7000001	7500000	500000	1394	0.40183	0.798763	TRUE	FALSE	0.298783	0.781905	0.186263	3	847500000
6	7500001	8000000	500000	3293	0.411318	0.840714	TRUE	FALSE	0.637765	1.27493	0.0292978	3	847500000
6	8000001	8500000	500000	6649	0.397532	0.933769	TRUE	TRUE	1.49503	1.58233	-0.0458001	3	847500000
6	8500001	9000000	500000	7774	0.408042	0.890917	TRUE	FALSE	1.55612	2.16715	-0.00651047	3	847500000
6	9000001	9500000	500000	1680	0.37684	0.891719	TRUE	FALSE	0.472866	0.654453	0.167859	3	847500000
6	9500001	10000000	500000	678	0.371782	0.831675	TRUE	FALSE	0.190014	0.404012	0.0950833	3	847500000
6	10000001	10500000	500000	504	0.36812	0.833667	TRUE	FALSE	0.136879	0.287236	0.279726	3	847500000
6	10500001	11000000	500000	1268	0.376	0.782713	TRUE	FALSE	0.357856	1.02594	-0.020551	3	847500000
6	11000001	11500000	500000	928	0.378986	0.810479	TRUE	FALSE	0.258447	0.63026	0.222697	3	847500000
6	11500001	12000000	500000	1858	0.386006	0.744246	TRUE	FALSE	0.470573	1.62949	-0.00194491	3	847500000
6	12000001	12500000	500000	3205	0.382422	0.897164	TRUE	FALSE	0.852579	1.13146	-0.0174689	3	847500000
6	12500001	13000000	500000	2579	0.377034	0.881761	TRUE	FALSE	0.725404	1.08444	-0.0950013	3	847500000
6	13000001	13500000	500000	2456	0.39141	0.831951	TRUE	FALSE	0.580461	1.23193	0.00517444	3	847500000
6	13500001	14000000	500000	6254	0.389804	0.843866	TRUE	FALSE	1.4996	2.93385	-0.0901762	3	847500000
6	14000001	14500000	500000	2358	0.373918	0.850017	TRUE	FALSE	0.666756	1.25086	0.0793805	3	847500000
6	14500001	15000000	500000	1858	0.378272	0.831651	TRUE	FALSE	0.520128	1.10608	-0.000832035	3	847500000
6	15000001	15500000	500000	1840	0.365774	0.957719	TRUE	TRUE	0.483564	0.487967	-0.0240913	3	847500000
6	15500001	16000000	500000	1708	0.386536	0.885182	TRUE	FALSE	0.428579	0.624298	-0.121105	3	847500000
6	16000001	16500000	500000	1548	0.377632	0.850887	TRUE	FALSE	0.434457	0.810352	0.1507	3	847500000
6	16500001	17000000	500000	1517	0.377586	0.92514	TRUE	TRUE	0.425829	0.466805	0.0753747	3	847500000
6	17000001	17500000	500000	4429	0.407958	0.90957	TRUE	TRUE	0.887287	1.07356	-0.037799	3	847500000
6	17500001	18000000	500000	7838	0.412542	0.95269	TRUE	TRUE	1.49831	1.52384	0.0609437	3	847500000
6	18000001	18500000	500000	4412	0.390152	0.918006	TRUE	TRUE	1.05443	1.20398	-0.00664441	3	847500000
6	18500001	19000000	500000	6132	0.390442	0.839104	TRUE	FALSE	1.46158	2.95376	-0.0914807	3	847500000
6	19000001	19500000	500000	778	0.375788	0.823217	TRUE	FALSE	0.219691	0.494375	0.109193	3	847500000
6	19500001	20000000	500000	492	0.368994	0.856114	TRUE	FALSE	0.134905	0.242612	0.175792	3	847500000
6	20000001	20500000	500000	603	0.363982	0.833136	TRUE	FALSE	0.153692	0.323645	0.136251	3	847500000
6	20500001	21000000	500000	833	0.369886	0.834414	TRUE	FALSE	0.230318	0.480781	0.0168279	3	847500000
6	21000001	21500000	500000	3367	0.36956	0.904956	TRUE	TRUE	0.928267	1.16154	-0.117021	3	847500000
6	21500001	22000000	500000	4245	0.38843	0.934908	TRUE	TRUE	1.03317	1.08986	-0.135114	3	847500000
6	22000001	22500000	500000	3166	0.413266	0.928044	TRUE	TRUE	0.60051	0.648911	-0.103986	3	847500000
6	22500001	23000000	500000	2214	0.39536	0.863053	TRUE	FALSE	0.507126	0.869155	0.126451	3	847500000
6	23000001	23500000	500000	1529	0.401248	0.901203	TRUE	TRUE	0.330101	0.424762	0.0910207	3	847500000
6	23500001	24000000	500000	3631	0.395042	0.843782	TRUE	FALSE	0.833805	1.63223	-0.0510939	3	847500000
6	24000001	24500000	500000	2606	0.392964	0.866357	TRUE	FALSE	0.608212	1.0187	0.0930478	3	847500000
6	24500001	25000000	500000	5426	0.39544	0.88489	TRUE	FALSE	1.24205	1.81322	-0.0810762	3	847500000
6	25000001	25500000	500000	1766	0.378596	0.848337	TRUE	FALSE	0.493381	0.936109	0.24733	3	847500000
6	25500001	26000000	500000	2552	0.375986	0.842776	TRUE	FALSE	0.720256	1.41991	-0.0469904	3	847500000
6	26000001	26500000	500000	808	0.368218	0.851068	TRUE	FALSE	0.219693	0.40928	0.403647	3	847500000
6	26500001	27000000	500000	572	0.367258	0.818472	TRUE	FALSE	0.15366	0.356543	0.163373	3	847500000
6	27000001	27500000	500000	1634	0.371808	0.87265	TRUE	FALSE	0.458008	0.73305	0.0188637	3	847500000
6	27500001	28000000	500000	3513	0.384856	0.910508	TRUE	TRUE	0.906472	1.08945	0.0159669	3	847500000
6	28000001	28500000	500000	6766	0.416316	0.935199	TRUE	TRUE	1.24313	1.31023	-0.0750921	3	847500000
6	28500001	29000000	500000	13932	0.441334	0.957857	TRUE	TRUE	2.05357	2.07187	-0.0215485	3	847500000
6	29000001	29500000	500000	8369	0.469464	0.959293	TRUE	TRUE	0.96694	0.973611	0.0124891	3	847500000
6	29500001	30000000	500000	6456	0.436818	0.950635	TRUE	TRUE	0.989484	1.0097	-0.0618758	3	847500000
6	30000001	30500000	500000	5870	0.448372	0.949823	TRUE	TRUE	0.813132	0.830836	-0.104493	3	847500000
6	30500001	31000000	500000	6906	-1	0.852668	FALSE	FALSE				3	847500000
6	31000001	31500000	500000	13906	0.435924	0.976262	TRUE	TRUE	2.1478	2.11943	-0.0364313	3	847500000
6	31500001	32000000	500000	4662	0.45131	0.92426	TRUE	TRUE	0.626457	0.689762	0.109281	3	847500000
6	32000001	32500000	500000	5584	0.44983	0.95344	TRUE	TRUE	0.762178	0.774231	0.0839973	3	847500000
6	32500001	33000000	500000	6754	0.427448	0.940831	TRUE	TRUE	1.12556	1.16929	0.0724225	3	847500000
6	33000001	33500000	500000	4080	0.404276	0.925046	TRUE	TRUE	0.848957	0.931086	0.0204419	3	847500000
6	33500001	34000000	500000	5102	0.404614	0.938338	TRUE	TRUE	1.05761	1.10458	0.181768	3	847500000
6	34000001	34500000	500000	5495	0.444508	0.949708	TRUE	TRUE	0.787708	0.805008	0.00485635	3	847500000
6	34500001	35000000	500000	4378	0.437882	0.959706	TRUE	TRUE	0.664878	0.669082	-0.042632	3	847500000
6	35000001	35500000	500000	4719	0.428786	0.890285	TRUE	FALSE	0.776878	1.08729	-0.105289	3	847500000
6	35500001	36000000	500000	3178	0.39795	0.837937	TRUE	FALSE	0.71178	1.44996	0.0663429	3	847500000
6	36000001	36500000	500000	3126	0.38543	0.900193	TRUE	TRUE	0.799474	1.03661	0.178551	3	847500000
6	36500001	37000000	500000	7076	0.397962	0.918585	TRUE	TRUE	1.58464	1.80248	-0.0863689	3	847500000
6	37000001	37500000	500000	10040	0.436324	0.96655	TRUE	TRUE	1.54535	1.54093	0.0214525	3	847500000
6	37500001	38000000	500000	2624	0.415626	0.910458	TRUE	TRUE	0.485477	0.583681	-0.202906	3	847500000
6	38000001	38500000	500000	7626	0.44414	0.942658	TRUE	TRUE	1.09674	1.13535	0.0576476	3	847500000
6	38500001	39000000	500000	7510	0.441274	0.969944	TRUE	TRUE	1.10755	1.10014	-0.129605	3	847500000
6	39000001	39500000	500000	7348	0.448572	0.947054	TRUE	TRUE	1.01593	1.04292	-0.00802079	3	847500000
6	39500001	40000000	500000	9042	0.4268	0.944019	TRUE	TRUE	1.51539	1.56467	-0.14016	3	847500000
6	40000001	40500000	500000	9892	0.425752	0.967931	TRUE	TRUE	1.67172	1.66433	-0.0166359	3	847500000
6	40500001	41000000	500000	1026	0.39452	0.838644	TRUE	FALSE	0.236574	0.479599	0.329844	3	847500000
6	41000001	41500000	500000	2700	0.395558	0.834392	TRUE	FALSE	0.617462	1.28913	0.00780047	3	847500000
6	41500001	42000000	500000	4380	0.400986	0.882331	TRUE	FALSE	0.948675	1.41204	-0.0184683	3	847500000
6	42000001	42500000	500000	5646	0.416526	0.794818	TRUE	FALSE	1.03514	2.77074	-0.0614067	3	847500000
6	42500001	43000000	500000	3562	0.396272	0.876649	TRUE	FALSE	0.809821	1.25912	-0.00905005	3	847500000
6	43000001	43500000	500000	2408	0.396726	0.903085	TRUE	TRUE	0.545345	0.691933	0.0943379	3	847500000
6	43500001	44000000	500000	2780	0.394328	0.831927	TRUE	FALSE	0.64197	1.36269	-0.0427142	3	847500000
6	44000001	44500000	500000	1344	0.370732	0.873112	TRUE	FALSE	0.374098	0.596724	0.203376	3	847500000
6	44500001	45000000	500000	902	0.370158	0.840631	TRUE	FALSE	0.249963	0.49997	0.317211	3	847500000
6	45000001	45500000	500000	2906	0.357806	0.91862	TRUE	TRUE	0.645008	0.733508	0.0285725	3	847500000
6	45500001	46000000	500000	2037	0.365626	0.907412	TRUE	TRUE	0.534074	0.656342	0.157479	3	847500000
6	46000001	46500000	500000	2045	0.378018	0.884636	TRUE	FALSE	0.573133	0.838292	0.1231	3	847500000
6	46500001	47000000	500000	2243	0.387224	0.875989	TRUE	FALSE	0.556136	0.868783	0.0068256	3	847500000
6	47000001	47500000	500000	4319	0.41318	0.903626	TRUE	TRUE	0.819964	1.03621	-0.0667909	3	847500000
6	47500001	48000000	500000	9070	-1	0.699633	FALSE	FALSE				3	847500000
6	48000001	48500000	500000	4752	0.45512	0.83864	TRUE	FALSE	0.619102	1.25512	-0.018376	3	847500000
6	48500001	49000000	500000	5156	0.457056	0.949427	TRUE	TRUE	0.663579	0.678463	0.0776545	3	847500000
6	49000001	49500000	500000	4476	0.42766	0.926453	TRUE	TRUE	0.744517	0.810858	-0.0116135	3	847500000
6	49500001	50000000	500000	3558	0.431028	0.9183	TRUE	TRUE	0.573632	0.653719	0.256202	3	847500000
6	50000001	50500000	500000	9854	0.434646	0.95626	TRUE	TRUE	1.53886	1.55612	0.0483202	3	847500000
6	50500001	51000000	500000	4910	0.439394	0.956612	TRUE	TRUE	0.736013	0.743861	0.0382143	3	847500000
6	51000001	51500000	500000	4868	0.443534	0.962415	TRUE	TRUE	0.703837	0.705633	0.0397116	3	847500000
6	51500001	52000000	500000	5740	0.43259	0.96187	TRUE	TRUE	0.912597	0.915617	0.0290309	3	847500000
6	52000001	52500000	500000	2731	0.450342	0.959403	TRUE	TRUE	0.370737	0.373238	-0.133046	3	847500000
6	52500001	53000000	500000	5937	0.42524	0.969545	TRUE	TRUE	1.00714	1.00085	0.0484427	3	847500000
6	53000001	53500000	500000	2603	0.432044	0.920438	TRUE	TRUE	0.415841	0.467295	0.180403	3	847500000
6	53500001	54000000	500000	3579	0.438292	0.967538	TRUE	TRUE	0.54162	0.539465	0.142449	3	847500000
6	54000001	54500000	500000	8981	0.449468	0.974638	TRUE	TRUE	1.23053	1.216	0.0998094	3	847500000
6	54500001	55000000	500000	9015	0.443772	0.962872	TRUE	TRUE	1.3007	1.3032	-0.0354848	3	847500000
6	55000001	55500000	500000	8860	0.47987	0.951309	TRUE	TRUE	0.948137	0.966451	0.0923351	3	847500000
6	55500001	56000000	500000	7062	0.40977	0.94383	TRUE	TRUE	1.3896	1.4353	0.00915324	3	847500000
6	56000001	56500000	500000	2009	0.405894	0.875841	TRUE	FALSE	0.410897	0.642575	0.229157	3	847500000
6	56500001	57000000	500000	6827	0.411392	0.916434	TRUE	TRUE	1.32117	1.52443	-0.0653424	3	847500000
6	57000001	57500000	500000	674	0.388112	0.764688	TRUE	FALSE	0.164771	0.519793	0.248012	3	847500000
6	57500001	58000000	500000	6974	0.393968	0.880162	TRUE	FALSE	1.61498	2.44434	-0.0564598	3	847500000
6	58000001	58500000	500000	420	0.390362	0.793471	TRUE	FALSE	0.100182	0.27026	-0.101522	3	847500000
6	58500001	59000000	500000	6474	0.40392	0.857881	TRUE	FALSE	1.35262	2.40336	-0.0745466	3	847500000
6	59000001	59500000	500000	4480	0.394414	0.873232	TRUE	FALSE	1.03385	1.64764	0.00710931	3	847500000
6	59500001	60000000	500000	558	0.37873	0.790702	TRUE	FALSE	0.155737	0.427027	-0.00697632	3	847500000
6	60000001	60500000	500000	536	0.37214	0.821079	TRUE	FALSE	0.150519	0.343385	0.0218973	3	847500000
6	60500001	61000000	500000	3502	0.385792	0.847648	TRUE	FALSE	0.890225	1.69695	0.057633	3	847500000
6	61000001	61500000	500000	3164	0.38598	0.888914	TRUE	FALSE	0.801704	1.13422	0.196656	3	847500000
6	61500001	62000000	500000	2086	0.368142	0.901115	TRUE	TRUE	0.566674	0.72966	0.0669738	3	847500000
6	62000001	62500000	500000	1958	0.362174	0.873547	TRUE	FALSE	0.481759	0.766013	-0.0872891	3	847500000
6	62500001	63000000	500000	741	0.37134	0.863058	TRUE	FALSE	0.207111	0.354952	0.214256	3	847500000
6	63000001	63500000	500000	2297	0.369846	0.881169	TRUE	FALSE	0.634884	0.953455	-0.0753836	3	847500000
6	63500001	64000000	500000	1696	0.363568	0.914721	TRUE	TRUE	0.428961	0.500695	0.268691	3	847500000
6	64000001	64500000	500000	1738	0.380614	0.875532	TRUE	FALSE	0.474713	0.744025	0.116947	3	847500000
6	64500001	65000000	500000	2100	0.40489	0.864633	TRUE	FALSE	0.434019	0.73567	0.107043	3	847500000
6	65000001	65500000	500000	1938	0.40403	0.812603	TRUE	FALSE	0.404392	0.973459	0.0233817	3	847500000
6	65500001	66000000	500000	2874	0.394956	0.926324	TRUE	TRUE	0.66042	0.719727	-0.0687172	3	847500000
6	66000001	66500000	500000	1365	0.38828	0.860492	TRUE	FALSE	0.332899	0.581032	0.158774	3	847500000
6	66500001	67000000	500000	2901	0.402634	0.820596	TRUE	FALSE	0.615591	1.40876	0.0135521	3	847500000
6	67000001	67500000	500000	6342	0.415392	0.922795	TRUE	TRUE	1.17617	1.30458	0.0188061	3	847500000
6	67500001	68000000	500000	1042	0.393732	0.774835	TRUE	FALSE	0.24174	0.72342	0.136534	3	847500000
6	68000001	68500000	500000	928	0.389218	0.752133	TRUE	FALSE	0.223819	0.748694	0.145724	3	847500000
6	68500001	69000000	500000	384	0.383662	0.833216	TRUE	FALSE	0.100516	0.211554	-0.205188	3	847500000
6	69000001	69500000	500000	512	0.375538	0.649896	TRUE	FALSE	0.144661	0.698261	-0.0722746	3	847500000
6	69500001	70000000	500000	1182	0.377274	0.774436	TRUE	FALSE	0.332175	0.996239	0.0862936	3	847500000
6	70000001	70500000	500000	3758	0.40135	0.701668	TRUE	FALSE	0.810301	3.31798	-0.0123859	3	847500000
6	70500001	71000000	500000	5354	0.423878	0.839223	TRUE	FALSE	0.917034	1.85176	-0.0865523	3	847500000
6	71000001	71500000	500000	5034	0.43987	0.948978	TRUE	TRUE	0.751501	0.768917	-0.0881501	3	847500000
6	71500001	72000000	500000	10531	0.43201	0.948416	TRUE	TRUE	1.68288	1.72345	-0.0451451	3	847500000
6	72000001	72500000	500000	8859	0.46601	0.940861	TRUE	TRUE	1.05955	1.10065	0.0268696	3	847500000
6	72500001	73000000	500000	7292	0.46865	0.958686	TRUE	TRUE	0.848809	0.855386	-0.108055	3	847500000
6	73000001	73500000	500000	3108	0.43756	0.867512	TRUE	FALSE	0.473316	0.786506	0.0880703	3	847500000
6	73500001	74000000	500000	1992	0.393506	0.866476	TRUE	FALSE	0.462949	0.774759	-0.0275013	3	847500000
6	74000001	74500000	500000	1280	0.37102	0.87109	TRUE	FALSE	0.357007	0.578024	0.229917	3	847500000
6	74500001	75000000	500000	660	0.365188	0.876359	TRUE	FALSE	0.171807	0.267683	0.127321	3	847500000
6	75000001	75500000	500000	1124	0.367476	0.839395	TRUE	FALSE	0.302826	0.610781	0.0674071	3	847500000
6	75500001	76000000	500000	876	0.365784	0.910651	TRUE	TRUE	0.230255	0.276452	0.273279	3	847500000
6	76000001	76500000	500000	1146	0.371456	0.891193	TRUE	FALSE	0.320544	0.445454	0.16003	3	847500000
6	76500001	77000000	500000	2476	0.379392	0.893866	TRUE	FALSE	0.686798	0.934987	0.235066	3	847500000
6	77000001	77500000	500000	7814	0.394274	0.960895	TRUE	TRUE	1.8052	1.81362	-0.0553637	3	847500000
6	77500001	78000000	500000	5120	0.390586	0.923539	TRUE	TRUE	1.21878	1.3468	0.0889185	3	847500000
6	78000001	78500000	500000	1500	0.391318	0.837751	TRUE	FALSE	0.354792	0.723664	0.0238356	3	847500000
6	78500001	79000000	500000	1164	0.380478	0.854081	TRUE	FALSE	0.318536	0.580964	0.501939	3	847500000
6	79000001	79500000	500000	566	0.372714	0.82338	TRUE	FALSE	0.159405	0.358342	-0.0325148	3	847500000
6	79500001	80000000	500000	1148	0.37446	0.844734	TRUE	FALSE	0.324746	0.631522	-0.0209465	3	847500000
6	80000001	80500000	500000	3296	0.37433	0.904947	TRUE	TRUE	0.932344	1.16672	-0.0316601	3	847500000
6	80500001	81000000	500000	2676	0.377856	0.938561	TRUE	TRUE	0.75042	0.78324	0.032897	3	847500000
6	81000001	81500000	500000	2088	0.392144	0.86255	TRUE	FALSE	0.490506	0.84366	0.0785897	3	847500000
6	81500001	82000000	500000	4550	0.421946	0.882849	TRUE	FALSE	0.790625	1.17215	-0.0561935	3	847500000
6	82000001	82500000	500000	2304	0.43208	0.858165	TRUE	FALSE	0.367958	0.652538	0.229757	3	847500000
6	82500001	83000000	500000	4280	0.450306	0.93744	TRUE	TRUE	0.581239	0.608632	0.0787093	3	847500000
6	83000001	83500000	500000	15123	0.488266	0.965575	TRUE	TRUE	1.56774	1.56498	-0.0911783	3	847500000
6	83500001	84000000	500000	7882	0.445848	0.957745	TRUE	TRUE	1.1166	1.12673	-0.0889009	3	847500000
6	84000001	84500000	500000	3537	0.479572	0.961999	TRUE	TRUE	0.37912	0.380306	0.112175	3	847500000
6	84500001	85000000	500000	3094	0.420518	0.905137	TRUE	TRUE	0.544546	0.680478	0.181511	3	847500000
6	85000001	85500000	500000	11156	0.472872	0.967985	TRUE	TRUE	1.25083	1.24522	-0.0550846	3	847500000
6	85500001	86000000	500000	5828	0.432246	0.79876	TRUE	FALSE	0.929394	2.43223	-0.192575	3	847500000
6	86000001	86500000	500000	12714	0.464432	0.968332	TRUE	TRUE	1.54459	1.53706	-0.0250976	3	847500000
6	86500001	87000000	500000	9954	0.455502	0.964926	TRUE	TRUE	1.2937	1.29251	-0.0296106	3	847500000
6	87000001	87500000	500000	6313	0.458354	0.950236	TRUE	TRUE	0.805201	0.822181	0.0261724	3	847500000
6	87500001	88000000	500000	8959	0.456918	0.94201	TRUE	TRUE	1.15406	1.19618	-0.0380692	3	847500000
6	88000001	88500000	500000	6228	0.476976	0.97196	TRUE	TRUE	0.677663	0.671601	-0.0203104	3	847500000
6	88500001	89000000	500000	14430	0.476346	0.954291	TRUE	TRUE	1.57629	1.59902	-0.000328163	3	847500000
6	89000001	89500000	500000	6086	0.481148	0.93811	TRUE	TRUE	0.646902	0.676075	0.210616	3	847500000
6	89500001	90000000	500000	3388	0.425004	0.808092	TRUE	FALSE	0.575708	1.42485	-0.151946	3	847500000
6	90000001	90500000	500000	3087	0.438576	0.840365	TRUE	FALSE	0.466022	0.933795	-0.0675457	3	847500000
6	90500001	91000000	500000	11167	0.483916	0.980237	TRUE	TRUE	1.17083	1.15138	0.0222738	3	847500000
6	91000001	91500000	500000	9072	0.490954	0.977174	TRUE	TRUE	0.935622	0.922533	-0.0374651	3	847500000
6	91500001	92000000	500000	8298	0.48386	0.97447	TRUE	TRUE	0.870256	0.860108	-0.0281625	3	847500000
6	92000001	92500000	500000	8738	0.444504	0.944212	TRUE	TRUE	1.25264	1.29289	-0.0642406	3	847500000
6	92500001	93000000	500000	8348	0.425966	0.975269	TRUE	TRUE	1.40849	1.3911	-0.0323516	3	847500000
6	93000001	93500000	500000	2330	0.411716	0.946793	TRUE	TRUE	0.449359	0.461524	0.159645	3	847500000
6	93500001	94000000	500000	6402	0.423204	0.977363	TRUE	TRUE	1.10181	1.08622	-0.0490616	3	847500000
6	94000001	94500000	500000	4353	0.431788	0.969943	TRUE	TRUE	0.696991	0.692331	-0.0252928	3	847500000
6	94500001	95000000	500000	4311	0.443568	0.97312	TRUE	TRUE	0.623117	0.616736	-0.0737854	3	847500000
6	95000001	95500000	500000	4500	0.414182	0.906492	TRUE	TRUE	0.845201	1.0457	-0.0727404	3	847500000
6	95500001	96000000	500000	1945	0.418194	0.88396	TRUE	FALSE	0.350477	0.515243	-0.0227436	3	847500000
6	96000001	96500000	500000	5095	0.397752	0.931897	TRUE	TRUE	1.14327	1.21671	0.00532181	3	847500000
6	96500001	97000000	500000	1465	0.402782	0.833983	TRUE	FALSE	0.310304	0.649715	0.0283354	3	847500000
6	97000001	97500000	500000	5681	0.436346	0.951062	TRUE	TRUE	0.87425	0.891493	-0.0440307	3	847500000
6	97500001	98000000	500000	3894	0.428996	0.943145	TRUE	TRUE	0.639807	0.661719	0.0330405	3	847500000
6	98000001	98500000	500000	4196	0.399886	0.962491	TRUE	TRUE	0.920864	0.923118	0.0207161	3	847500000
6	98500001	99000000	500000	3725	0.416252	0.936621	TRUE	TRUE	0.684846	0.718828	0.0443919	3	847500000
6	99000001	99500000	500000	7745	0.44315	0.984424	TRUE	TRUE	1.12359	1.10122	0.180343	3	847500000
6	99500001	100000000	500000	6434	0.46065	0.96953	TRUE	TRUE	0.805901	0.800887	0.0441374	3	847500000
6	100000001	100500000	500000	5387	0.47318	0.972515	TRUE	TRUE	0.602335	0.596573	0.0221353	3	847500000
6	100500001	101000000	500000	5454	0.44881	0.931296	TRUE	TRUE	0.752312	0.802056	0.00654496	3	847500000
6	101000001	101500000	500000	7751	0.434966	0.933661	TRUE	TRUE	1.20709	1.27799	-0.0643669	3	847500000
6	101500001	102000000	500000	3396	0.393096	0.865463	TRUE	FALSE	0.79177	1.33435	-0.0745429	3	847500000
6	102000001	102500000	500000	2718	0.38306	0.887667	TRUE	FALSE	0.716732	1.02412	-0.120388	3	847500000
6	102500001	103000000	500000	2860	0.383322	0.83598	TRUE	FALSE	0.751665	1.55201	-0.143223	3	847500000
6	103000001	103500000	500000	2249	0.381152	0.900781	TRUE	TRUE	0.609539	0.786833	0.176253	3	847500000
6	103500001	104000000	500000	4755	0.380994	0.9106	TRUE	TRUE	1.29171	1.55144	0.00638197	3	847500000
6	104000001	104500000	500000	1900	0.372862	0.879	TRUE	FALSE	0.535476	0.817854	-0.117965	3	847500000
6	104500001	105000000	500000	2184	0.368512	0.911798	TRUE	TRUE	0.595802	0.709555	0.0926405	3	847500000
6	105000001	105500000	500000	1286	0.37424	0.841273	TRUE	FALSE	0.363756	0.724447	0.0407819	3	847500000
6	105500001	106000000	500000	3540	0.374072	0.895849	TRUE	FALSE	1.00118	1.34236	-0.022276	3	847500000
6	106000001	106500000	500000	4326	0.375856	0.918259	TRUE	TRUE	1.22136	1.39226	0.0505949	3	847500000
6	106500001	107000000	500000	3266	0.39637	0.929018	TRUE	TRUE	0.741913	0.797896	-0.0177886	3	847500000
6	107000001	107500000	500000	2346	0.392292	0.848319	TRUE	FALSE	0.550458	1.04453	0.0805311	3	847500000
6	107500001	108000000	500000	3728	0.400154	0.817157	TRUE	FALSE	0.815601	1.90893	0.00545324	3	847500000
6	108000001	108500000	500000	14054	0.4312	0.926896	TRUE	TRUE	2.26227	2.45846	0.0457245	3	847500000
6	108500001	109000000	500000	9868	0.436006	0.931149	TRUE	TRUE	1.52305	1.62445	-0.0780298	3	847500000
6	109000001	109500000	500000	1815	0.391722	0.819956	TRUE	FALSE	0.427848	0.983186	0.10805	3	847500000
6	109500001	110000000	500000	1779	0.376112	0.884953	TRUE	FALSE	0.501912	0.732376	0.0449605	3	847500000
6	110000001	110500000	500000	1387	0.371134	0.863412	TRUE	FALSE	0.387148	0.661854	0.0975476	3	847500000
6	110500001	111000000	500000	4945	0.374478	0.944879	TRUE	TRUE	1.39884	1.44196	-0.0152109	3	847500000
6	111000001	111500000	500000	3890	0.386298	0.873452	TRUE	FALSE	0.980195	1.55962	-0.049309	3	847500000
6	111500001	112000000	500000	2698	0.40175	0.8951	TRUE	FALSE	0.578853	0.780694	-0.0408438	3	847500000
6	112000001	112500000	500000	4024	0.439136	0.914397	TRUE	TRUE	0.604546	0.707193	0.0276544	3	847500000
6	112500001	113000000	500000	9358	0.450864	0.915642	TRUE	TRUE	1.26334	1.46547	0.0395574	3	847500000
6	113000001	113500000	500000	14345	0.457738	0.96376	TRUE	TRUE	1.83778	1.83905	-0.113704	3	847500000
6	113500001	114000000	500000	16338	0.482144	0.972059	TRUE	TRUE	1.72786	1.71221	0.0257947	3	847500000
6	114000001	114500000	500000	9826	0.486656	0.965679	TRUE	TRUE	1.0201	1.01818	0.0940776	3	847500000
6	114500001	115000000	500000	7599	0.502108	0.724308	TRUE	FALSE	0.733086	2.75922	0.0150439	3	847500000
6	115000001	115500000	500000	8806	0.423488	0.954289	TRUE	TRUE	1.51246	1.53428	-0.0259131	3	847500000
6	115500001	116000000	500000	9700	0.481222	0.947492	TRUE	TRUE	1.03065	1.05715	-0.0373967	3	847500000
6	116000001	116500000	500000	5184	0.419832	0.930839	TRUE	TRUE	0.918555	0.980614	-0.0600084	3	847500000
6	116500001	117000000	500000	3346	0.43106	0.859754	TRUE	FALSE	0.539294	0.946201	-0.073056	3	847500000
6	117000001	117500000	500000	4048	0.439344	0.919588	TRUE	TRUE	0.607061	0.685975	0.0948323	3	847500000
6	117500001	118000000	500000	6782	0.452194	0.872034	TRUE	FALSE	0.903398	1.45248	-0.0273487	3	847500000
6	118000001	118500000	500000	9050	0.453878	0.934894	TRUE	TRUE	1.18895	1.25424	0.0102911	3	847500000
6	118500001	119000000	500000	9000	0.45902	0.974138	TRUE	TRUE	1.14193	1.12894	0.162014	3	847500000
6	119000001	119500000	500000	10008	0.464962	0.960483	TRUE	TRUE	1.20974	1.21607	-0.0728432	3	847500000
6	119500001	120000000	500000	4450	0.41445	0.95627	TRUE	TRUE	0.833437	0.842772	0.0344591	3	847500000
6	120000001	120500000	500000	8690	0.442572	0.93448	TRUE	TRUE	1.2671	1.3383	-0.0361126	3	847500000
6	120500001	121000000	500000	6843	-1	0.940348	FALSE	FALSE				3	847500000
6	121000001	121500000	500000	11267	0.478412	0.975419	TRUE	TRUE	1.21555	1.20038	0.0278294	3	847500000
6	121500001	122000000	500000	728	0.409152	0.818852	TRUE	FALSE	0.144132	0.333603	0.222104	3	847500000
6	122000001	122500000	500000	3518	0.420552	0.771114	TRUE	FALSE	0.618968	1.88904	0.0395859	3	847500000
6	122500001	123000000	500000	8748	0.443428	0.891417	TRUE	FALSE	1.266	1.75628	-0.0116095	3	847500000
6	123000001	123500000	500000	234	0.39181	0.674737	TRUE	FALSE	0.0551205	0.245633	-0.318787	3	847500000
6	123500001	124000000	500000	226	0.388028	0.710769	TRUE	FALSE	0.0553178	0.21948	-0.222628	3	847500000
6	124000001	124500000	500000	4756	0.413216	0.841842	TRUE	FALSE	0.902579	1.79073	-0.0595666	3	847500000
6	124500001	125000000	500000	17910	0.477232	0.883556	TRUE	FALSE	1.94573	2.86921	-0.116779	3	847500000
6	125000001	125500000	500000	12150	0.48802	0.92915	TRUE	TRUE	1.25974	1.35393	-0.0165218	3	847500000
6	125500001	126000000	500000	2260	0.456064	0.962385	TRUE	TRUE	0.292698	0.293457	0.140666	3	847500000
6	126000001	126500000	500000	2917	0.438412	0.917651	TRUE	TRUE	0.440981	0.504713	0.093178	3	847500000
6	126500001	127000000	500000	10493	0.460248	0.96802	TRUE	TRUE	1.31841	1.31245	0.0691697	3	847500000
6	127000001	127500000	500000	5365	0.461768	0.958416	TRUE	TRUE	0.666251	0.671666	0.0455308	3	847500000
6	127500001	128000000	500000	7977	0.478838	0.968951	TRUE	TRUE	0.858522	0.853739	-0.00827609	3	847500000
6	128000001	128500000	500000	8740	0.480338	0.957796	TRUE	TRUE	0.932952	0.941346	-0.0271412	3	847500000
6	128500001	129000000	500000	9216	0.422326	0.846754	TRUE	FALSE	1.59657	3.06197	-0.101912	3	847500000
6	129000001	129500000	500000	2038	0.397332	0.890051	TRUE	FALSE	0.459082	0.643695	0.228757	3	847500000
6	129500001	130000000	500000	1682	0.389674	0.852207	TRUE	FALSE	0.403823	0.74626	-0.0152031	3	847500000
6	130000001	130500000	500000	58	0.372738	0.807239	TRUE	FALSE	0.0163367	0.0406488	-1.66223	3	847500000
6	130500001	131000000	500000	50	0.376252	0.668775	TRUE	FALSE	0.0141007	0.0640315	-0.386817	3	847500000
6	131000001	131500000	500000	2434	0.396452	0.803221	TRUE	FALSE	0.55253	1.40764	-0.0809002	3	847500000
6	131500001	132000000	500000	62	0.386458	0.739181	TRUE	FALSE	0.0155787	0.0551253	-0.882086	3	847500000
6	132000001	132500000	500000	86	0.377174	0.783199	TRUE	FALSE	0.0241773	0.0691237	-1.22805	3	847500000
6	132500001	133000000	500000	190	0.372318	0.834505	TRUE	FALSE	0.0534056	0.111411	-0.398485	3	847500000
6	133000001	133500000	500000	698	0.375756	0.828506	TRUE	FALSE	0.197116	0.428121	-0.328279	3	847500000
6	133500001	134000000	500000	484	0.397254	0.77647	TRUE	FALSE	0.109103	0.323586	-0.189732	3	847500000
6	134000001	134500000	500000	7708	0.446366	0.9634	TRUE	TRUE	1.08697	1.08826	-0.0489092	3	847500000
6	134500001	135000000	500000	9172	0.438286	0.954056	TRUE	TRUE	1.38809	1.40865	-0.122819	3	847500000
6	135000001	135500000	500000	6885	0.459684	0.942747	TRUE	TRUE	0.868909	0.899352	0.0601993	3	847500000
6	135500001	136000000	500000	12871	0.433478	0.971788	TRUE	TRUE	2.03052	2.01274	0.127788	3	847500000
6	136000001	136500000	500000	8694	0.440916	0.942344	TRUE	TRUE	1.28616	1.33225	-0.0631392	3	847500000
6	136500001	137000000	500000	7625	0.44183	0.935315	TRUE	TRUE	1.11906	1.17907	-0.0987759	3	847500000
6	137000001	137500000	500000	4579	0.433278	0.940184	TRUE	TRUE	0.72364	0.752691	0.0985014	3	847500000
6	137500001	138000000	500000	4334	0.435028	0.955832	TRUE	TRUE	0.67459	0.682625	0.100759	3	847500000
6	138000001	138500000	500000	4302	0.407146	0.898367	TRUE	FALSE	0.868826	1.14235	0.285979	3	847500000
6	138500001	139000000	500000	2492	0.38244	0.905247	TRUE	TRUE	0.66274	0.827502	0.1468	3	847500000
6	139000001	139500000	500000	2260	0.380128	0.908746	TRUE	TRUE	0.621383	0.756296	-0.0237967	3	847500000
6	139500001	140000000	500000	3317	-1	0.846637	FALSE	FALSE				3	847500000
6	140000001	140500000	500000	7160	0.431806	0.956118	TRUE	TRUE	1.14626	1.15938	0.0212702	3	847500000
6	140500001	141000000	500000	5651	0.436806	0.904271	TRUE	TRUE	0.866194	1.0894	0.0574717	3	847500000
6	141000001	141500000	500000	1974	0.411852	0.927429	TRUE	TRUE	0.38015	0.412034	0.0575632	3	847500000
6	141500001	142000000	500000	1028	0.38797	0.889884	TRUE	FALSE	0.251841	0.353579	0.216956	3	847500000
6	142000001	142500000	500000	2428	0.409978	0.846042	TRUE	FALSE	0.476769	0.918835	0.000651496	3	847500000
6	142500001	143000000	500000	6096	0.439886	0.945446	TRUE	TRUE	0.909916	0.936949	-0.00508543	3	847500000
6	143000001	143500000	500000	7162	0.436466	0.950461	TRUE	TRUE	1.10102	1.12383	-0.0493655	3	847500000
6	143500001	144000000	500000	3836	0.42269	0.927934	TRUE	TRUE	0.662696	0.716496	0.055928	3	847500000
6	144000001	144500000	500000	4950	0.421722	0.971453	TRUE	TRUE	0.861724	0.854504	0.0587035	3	847500000
6	144500001	145000000	500000	3501	0.44231	0.941078	TRUE	TRUE	0.511659	0.531285	0.234452	3	847500000
6	145000001	145500000	500000	7393	0.455174	0.955544	TRUE	TRUE	0.962846	0.974766	-0.0472093	3	847500000
6	145500001	146000000	500000	4362	0.456912	0.930418	TRUE	TRUE	0.561915	0.600626	-0.172096	3	847500000
6	146000001	146500000	500000	3730	-1	0.864305	FALSE	FALSE				3	847500000
6	146500001	147000000	500000	8078	0.438354	0.921113	TRUE	TRUE	1.22181	1.36698	-0.156711	3	847500000
6	147000001	147500000	500000	4922	0.434872	0.934629	TRUE	TRUE	0.767147	0.809902	0.0781425	3	847500000
6	147500001	148000000	500000	1960	0.427754	0.908553	TRUE	TRUE	0.325742	0.397018	0.239421	3	847500000
6	148000001	148500000	500000	6120	0.42385	0.918762	TRUE	TRUE	1.04844	1.19118	0.0553055	3	847500000
6	148500001	149000000	500000	4778	0.414316	0.93791	TRUE	TRUE	0.896139	0.937096	-0.0784645	3	847500000
6	149000001	149500000	500000	5746	0.40249	0.899513	TRUE	FALSE	1.22148	1.592	-0.0941724	3	847500000
6	149500001	150000000	500000	758	-1	0.318242	FALSE	FALSE				3	847500000
7	1	500000	500000	0	-1	0	FALSE	FALSE				3	997500000
7	500001	1000000	500000	0	-1	0	FALSE	FALSE				3	997500000
7	1000001	1500000	500000	0	-1	0	FALSE	FALSE				3	997500000
7	1500001	2000000	500000	0	-1	0	FALSE	FALSE				3	997500000
7	2000001	2500000	500000	0	-1	0	FALSE	FALSE				3	997500000
7	2500001	3000000	500000	0	-1	0	FALSE	FALSE				3	997500000
7	3000001	3500000	500000	7012	-1	0.784637	FALSE	FALSE				3	997500000
7	3500001	4000000	500000	6216	-1	0.595251	FALSE	FALSE				3	997500000
7	4000001	4500000	500000	7457	0.437282	0.801295	TRUE	FALSE	1.13835	2.93366	-0.0299759	3	997500000
7	4500001	5000000	500000	14009	0.484112	0.909603	TRUE	TRUE	1.46744	1.77508	-0.132601	3	997500000
7	5000001	5500000	500000	5504	0.42417	0.758144	TRUE	FALSE	0.940794	3.06161	-0.120162	3	997500000
7	5500001	6000000	500000	32	0.398258	0.695558	TRUE	FALSE	0.00714574	0.0298612	-0.311942	3	997500000
7	6000001	6500000	500000	9344	0.442614	0.881392	TRUE	FALSE	1.36196	2.04185	-0.0995709	3	997500000
7	6500001	7000000	500000	5888	0.436518	0.903394	TRUE	TRUE	0.904764	1.14534	-0.106698	3	997500000
7	7000001	7500000	500000	2494	0.405554	0.50062	TRUE	FALSE	0.511881	3.64534	-0.208588	3	997500000
7	7500001	8000000	500000	6	0.38245	0.208628	TRUE	FALSE	0.00159546	-0.072598		3	997500000
7	8000001	8500000	500000	12	0.38197	0.250905	TRUE	FALSE	0.00321319	0.551648	0.407759	3	997500000
7	8500001	9000000	500000	4	0.3817	0.190463	TRUE	FALSE	0.00107535	-0.0318031		3	997500000
7	9000001	9500000	500000	8	0.38244	0.210973	TRUE	FALSE	0.00212758	-0.104066		3	997500000
7	9500001	10000000	500000	6	-1	0.12366	FALSE	FALSE				3	997500000
7	10000001	10500000	500000	608	0.382532	0.76793	TRUE	FALSE	0.161485	0.500922	-0.280561	3	997500000
7	10500001	11000000	500000	48	0.397344	0.68765	TRUE	FALSE	0.0108114	0.0463025	-0.446747	3	997500000
7	11000001	11500000	500000	18	0.420658	0.546302	TRUE	FALSE	0.00316377	0.0216392	-0.369533	3	997500000
7	11500001	12000000	500000	22	0.397358	0.76687	TRUE	FALSE	0.00495458	0.0154533	-0.483745	3	997500000
7	12000001	12500000	500000	834	0.39169	0.802239	TRUE	FALSE	0.19665	0.503931	-0.144322	3	997500000
7	12500001	13000000	500000	6953	0.426796	0.786623	TRUE	FALSE	1.16533	3.26845	-0.176651	3	997500000
7	13000001	13500000	500000	5427	0.427306	0.799108	TRUE	FALSE	0.905553	2.36482	-0.152681	3	997500000
7	13500001	14000000	500000	47	0.392154	0.738492	TRUE	FALSE	0.0110402	0.0391791	-0.557132	3	997500000
7	14000001	14500000	500000	39	0.390262	0.790842	TRUE	FALSE	0.00931114	0.0255097	0.225729	3	997500000
7	14500001	15000000	500000	60	0.415286	0.595931	TRUE	FALSE	0.0111396	0.0650262	-0.336469	3	997500000
7	15000001	15500000	500000	10	0.415714	0.287971	TRUE	FALSE	0.00184849	0.0608986	-0.783043	3	997500000
7	15500001	16000000	500000	2574	0.436052	0.624967	TRUE	FALSE	0.397118	2.08191	0.011481	3	997500000
7	16000001	16500000	500000	16950	0.488846	0.951606	TRUE	TRUE	1.75635	1.78942	-0.133212	3	997500000
7	16500001	17000000	500000	16777	0.477464	0.938808	TRUE	TRUE	1.8201	1.89834	-0.0846487	3	997500000
7	17000001	17500000	500000	2871	0.42241	0.62747	TRUE	FALSE	0.497044	2.58347	0.0656117	3	997500000
7	17500001	18000000	500000	20	0.403284	0.719323	TRUE	FALSE	0.00421033	0.0161653	-0.927267	3	997500000
7	18000001	18500000	500000	44	0.419766	0.780263	TRUE	FALSE	0.00780153	0.0226694	-1.72435	3	997500000
7	18500001	19000000	500000	5308	0.4537	0.809041	TRUE	FALSE	0.698243	1.71795	-0.17229	3	997500000
7	19000001	19500000	500000	18326	0.512704	0.957852	TRUE	FALSE	1.68405	1.69907	-0.165444	3	997500000
7	19500001	20000000	500000	10098	0.503204	0.925993	TRUE	TRUE	0.966505	1.05503	-0.0920927	3	997500000
7	20000001	20500000	500000	12	0.4098	0.211277	TRUE	FALSE	0.00236054	-0.116594		3	997500000
7	20500001	21000000	500000	10	0.408192	0.138239	TRUE	FALSE	0.00199872	-0.0296633		3	997500000
7	21000001	21500000	500000	10	0.409884	0.194083	TRUE	FALSE	0.00196547	-0.0624762		3	997500000
7	21500001	22000000	500000	4	-1	0.0765383	FALSE	FALSE				3	997500000
7	22000001	22500000	500000	6	0.40939	0.102227	TRUE	FALSE	0.0011851	-0.0131479		3	997500000
7	22500001	23000000	500000	22	0.409874	0.145646	TRUE	FALSE	0.00432447	-0.0690133		3	997500000
7	23000001	23500000	500000	18	0.409698	0.381817	TRUE	FALSE	0.00354442	0.0390768	-0.694863	3	997500000
7	23500001	24000000	500000	30	0.396282	0.760645	TRUE	FALSE	0.00681993	0.0219293	0.414066	3	997500000
7	24000001	24500000	500000	9848	0.464718	0.907565	TRUE	TRUE	1.1932	1.46474	-0.0617912	3	997500000
7	24500001	25000000	500000	9343	0.494482	0.939743	TRUE	TRUE	0.948417	0.98733	-0.0164203	3	997500000
7	25000001	25500000	500000	20901	0.506072	0.943097	TRUE	FALSE	1.96798	2.03556	-0.0905725	3	997500000
7	25500001	26000000	500000	5908	0.462362	0.857032	TRUE	FALSE	0.730296	1.30513	-0.142629	3	997500000
7	26000001	26500000	500000	30	0.409128	0.739867	TRUE	FALSE	0.0059409	0.0209616	-0.632613	3	997500000
7	26500001	27000000	500000	132	0.41404	0.777559	TRUE	FALSE	0.0248301	0.073208	-0.985438	3	997500000
7	27000001	27500000	500000	15644	0.478678	0.913242	TRUE	TRUE	1.68521	1.98691	-0.079862	3	997500000
7	27500001	28000000	500000	11444	0.45445	0.87986	TRUE	FALSE	1.4975	2.27186	-0.0471388	3	997500000
7	28000001	28500000	500000	10268	0.48646	0.894016	TRUE	FALSE	1.06632	1.45	-0.0820542	3	997500000
7	28500001	29000000	500000	12190	0.495164	0.951138	TRUE	TRUE	1.23331	1.25748	-0.11908	3	997500000
7	29000001	29500000	500000	12884	0.504998	0.959313	TRUE	TRUE	1.21945	1.22783	-0.0397015	3	997500000
7	29500001	30000000	500000	7048	0.44415	0.86307	TRUE	FALSE	1.01352	1.73685	-0.134416	3	997500000
7	30000001	30500000	500000	14122	0.47822	0.942997	TRUE	TRUE	1.52525	1.57794	-0.127748	3	997500000
7	30500001	31000000	500000	9444	0.496872	0.919645	TRUE	TRUE	0.946777	1.06945	-0.113358	3	997500000
7	31000001	31500000	500000	5460	0.448254	0.832287	TRUE	FALSE	0.75717	1.6034	-0.0741005	3	997500000
7	31500001	32000000	500000	20	0.40469	0.482479	TRUE	FALSE	0.00414244	0.0301798	-0.740238	3	997500000
7	32000001	32500000	500000	10	0.40552	0.412674	TRUE	FALSE	0.00205317	0.0189191	-0.648513	3	997500000
7	32500001	33000000	500000	10	0.408236	0.301367	TRUE	FALSE	0.00199785	0.0509611	0.897084	3	997500000
7	33000001	33500000	500000	18	0.406178	0.483649	TRUE	FALSE	0.00367085	0.0266938	-0.611876	3	997500000
7	33500001	34000000	500000	54	0.41321	0.76592	TRUE	FALSE	0.0102486	0.0321235	0.328877	3	997500000
7	34000001	34500000	500000	5728	0.445666	0.892999	TRUE	FALSE	0.812762	1.11383	-0.121289	3	997500000
7	34500001	35000000	500000	5472	0.482602	0.962013	TRUE	TRUE	0.57739	0.579186	-0.0495683	3	997500000
7	35000001	35500000	500000	6584	0.480764	0.96396	TRUE	TRUE	0.701233	0.701524	-0.119409	3	997500000
7	35500001	36000000	500000	6131	0.46197	0.952134	TRUE	TRUE	0.760186	0.773837	-0.0528106	3	997500000
7	36000001	36500000	500000	2303	0.446828	0.968355	TRUE	TRUE	0.323441	0.321856	-0.0336828	3	997500000
7	36500001	37000000	500000	5096	0.454148	0.974776	TRUE	TRUE	0.668212	0.660244	0.1158	3	997500000
7	37000001	37500000	500000	2782	0.453696	0.955392	TRUE	TRUE	0.36597	0.370591	-0.114056	3	997500000
7	37500001	38000000	500000	4048	0.45659	0.972465	TRUE	TRUE	0.522538	0.517569	-0.115322	3	997500000
7	38000001	38500000	500000	6288	0.442916	0.77076	TRUE	FALSE	0.914097	2.79476	-0.0175743	3	997500000
7	38500001	39000000	500000	8	-1	0.302233	FALSE	FALSE				3	997500000
7	39000001	39500000	500000	692	-1	0.369185	FALSE	FALSE				3	997500000
7	39500001	40000000	500000	3394	0.420376	0.911373	TRUE	TRUE	0.598168	0.714513	-0.232875	3	997500000
7	40000001	40500000	500000	2436	0.418374	0.904339	TRUE	TRUE	0.43813	0.55075	0.0888238	3	997500000
7	40500001	41000000	500000	4774	0.432724	0.967084	TRUE	TRUE	0.758122	0.755495	-0.030114	3	997500000
7	41000001	41500000	500000	981	0.406612	0.769538	TRUE	FALSE	0.199185	0.612789	-0.241583	3	997500000
7	41500001	42000000	500000	2073	0.390624	0.790159	TRUE	FALSE	0.493296	1.35697	-0.187419	3	997500000
7	42000001	42500000	500000	132	0.386898	0.78746	TRUE	FALSE	0.0329125	0.091885	0.139135	3	997500000
7	42500001	43000000	500000	750	0.407446	0.784928	TRUE	FALSE	0.151017	0.427585	-0.396243	3	997500000
7	43000001	43500000	500000	3233	0.428732	0.870896	TRUE	FALSE	0.532509	0.863421	-0.0473532	3	997500000
7	43500001	44000000	500000	3333	0.465392	0.948144	TRUE	TRUE	0.401166	0.411019	0.00461464	3	997500000
7	44000001	44500000	500000	14298	0.488086	0.867723	TRUE	FALSE	1.48239	2.45973	-0.0536142	3	997500000
7	44500001	45000000	500000	20009	0.507484	0.960449	TRUE	FALSE	1.87262	1.88252	-0.141607	3	997500000
7	45000001	45500000	500000	19689	0.509422	0.96061	TRUE	FALSE	1.82825	1.8375	-0.135642	3	997500000
7	45500001	46000000	500000	16626	0.506838	0.958061	TRUE	TRUE	1.5603	1.57376	-0.00730211	3	997500000
7	46000001	46500000	500000	7210	0.502402	0.97677	TRUE	TRUE	0.694047	0.684579	-0.0465252	3	997500000
7	46500001	47000000	500000	7648	-1	0.960947	FALSE	FALSE				3	997500000
7	47000001	47500000	500000	4928	0.429286	0.779874	TRUE	FALSE	0.807508	2.35131	-0.00246062	3	997500000
7	47500001	48000000	500000	86	0.402946	0.804071	TRUE	FALSE	0.0181791	0.0460807	-1.47318	3	997500000
7	48000001	48500000	500000	628	0.396472	0.809722	TRUE	FALSE	0.142535	0.349216	-0.105638	3	997500000
7	48500001	49000000	500000	3328	0.423066	0.861826	TRUE	FALSE	0.573337	0.991199	-0.140276	3	997500000
7	49000001	49500000	500000	14583	0.477432	0.981144	TRUE	TRUE	1.58238	1.55486	-0.000484879	3	997500000
7	49500001	50000000	500000	6952	0.459346	0.971539	TRUE	TRUE	0.879738	0.872282	0.112457	3	997500000
7	50000001	50500000	500000	3519	0.414592	0.843526	TRUE	FALSE	0.658083	1.29055	-0.0174593	3	997500000
7	50500001	51000000	500000	2716	0.400926	0.83386	TRUE	FALSE	0.588698	1.23368	0.128921	3	997500000
7	51000001	51500000	500000	1410	0.403316	0.831367	TRUE	FALSE	0.296713	0.632172	0.221979	3	997500000
7	51500001	52000000	500000	4110	0.400176	0.925803	TRUE	TRUE	0.898941	0.9822	0.143528	3	997500000
7	52000001	52500000	500000	1774	0.387958	0.882193	TRUE	FALSE	0.434676	0.647669	-0.0616489	3	997500000
7	52500001	53000000	500000	732	0.378974	0.854175	TRUE	FALSE	0.203883	0.371611	-0.00435897	3	997500000
7	53000001	53500000	500000	566	0.378238	0.858667	TRUE	FALSE	0.158474	0.280085	0.0737135	3	997500000
7	53500001	54000000	500000	667	0.379936	0.823499	TRUE	FALSE	0.183842	0.412963	0.0812384	3	997500000
7	54000001	54500000	500000	1041	0.377976	0.857754	TRUE	FALSE	0.291796	0.518917	0.0969815	3	997500000
7	54500001	55000000	500000	1942	0.379876	0.872437	TRUE	FALSE	0.535664	0.858684	0.222078	3	997500000
7	55000001	55500000	500000	1524	0.377842	0.847514	TRUE	FALSE	0.427391	0.815438	0.16236	3	997500000
7	55500001	56000000	500000	5002	0.4098	0.846053	TRUE	FALSE	0.983954	1.89615	-0.0829224	3	997500000
7	56000001	56500000	500000	4764	0.408568	0.882158	TRUE	FALSE	0.948658	1.41388	-0.0528139	3	997500000
7	56500001	57000000	500000	2268	0.402594	0.836866	TRUE	FALSE	0.481507	0.98812	-0.0237629	3	997500000
7	57000001	57500000	500000	5493	0.406928	0.884763	TRUE	FALSE	1.11178	1.62459	0.127348	3	997500000
7	57500001	58000000	500000	5477	0.396072	0.943076	TRUE	TRUE	1.24728	1.29016	-0.0380728	3	997500000
7	58000001	58500000	500000	3634	0.396868	0.813077	TRUE	FALSE	0.821985	1.97302	-0.0342847	3	997500000
7	58500001	59000000	500000	4382	0.408332	0.865322	TRUE	FALSE	0.874629	1.47543	0.0487467	3	997500000
7	59000001	59500000	500000	3202	0.396982	0.669149	TRUE	FALSE	0.723545	3.28172	0.00226746	3	997500000
7	59500001	60000000	500000	1116	-1	0.372621	FALSE	FALSE				3	997500000
7	60000001	60500000	500000	1278	0.377668	0.770639	TRUE	FALSE	0.358632	1.09716	-0.0244644	3	997500000
7	60500001	61000000	500000	919	0.377332	0.781892	TRUE	FALSE	0.25821	0.743726	-0.226714	3	997500000
7	61000001	61500000	500000	901	0.3686	0.812323	TRUE	FALSE	0.246033	0.593262	-0.146906	3	997500000
7	61500001	62000000	500000	2950	0.378382	0.900044	TRUE	TRUE	0.825314	1.07133	-0.188356	3	997500000
7	62000001	62500000	500000	1416	0.381844	0.892038	TRUE	FALSE	0.379862	0.524439	-0.0763384	3	997500000
7	62500001	63000000	500000	276	0.395106	0.757957	TRUE	FALSE	0.0633471	0.206336	-0.114449	3	997500000
7	63000001	63500000	500000	4352	0.409004	0.879956	TRUE	FALSE	0.862886	1.30811	-0.0216571	3	997500000
7	63500001	64000000	500000	12040	0.44897	0.919994	TRUE	TRUE	1.65811	1.86869	-0.00709113	3	997500000
7	64000001	64500000	500000	6736	0.445794	0.877402	TRUE	FALSE	0.954711	1.47646	-0.10792	3	997500000
7	64500001	65000000	500000	13235	0.453852	0.926389	TRUE	TRUE	1.73908	1.89464	0.0647866	3	997500000
7	65000001	65500000	500000	8558	0.437548	0.917675	TRUE	TRUE	1.30343	1.49157	0.119453	3	997500000
7	65500001	66000000	500000	5759	0.452346	0.941875	TRUE	TRUE	0.766044	0.79421	-0.13558	3	997500000
7	66000001	66500000	500000	4236	0.464348	0.967977	TRUE	TRUE	0.515018	0.512713	-0.0886564	3	997500000
7	66500001	67000000	500000	5500	0.447574	0.948094	TRUE	TRUE	0.767359	0.78627	0.0187758	3	997500000
7	67000001	67500000	500000	4986	0.437198	0.923885	TRUE	TRUE	0.761687	0.840233	0.069072	3	997500000
7	67500001	68000000	500000	6920	0.44874	0.963237	TRUE	TRUE	0.95519	0.956541	-0.131846	3	997500000
7	68000001	68500000	500000	6536	0.456104	0.976065	TRUE	TRUE	0.846281	0.835249	0.0313747	3	997500000
7	68500001	69000000	500000	3748	0.41833	0.928367	TRUE	TRUE	0.674411	0.727615	-0.115677	3	997500000
7	69000001	69500000	500000	1464	0.385348	0.898504	TRUE	FALSE	0.374917	0.492431	0.263004	3	997500000
7	69500001	70000000	500000	1046	0.38947	0.939085	TRUE	TRUE	0.251636	0.262293	0.143227	3	997500000
7	70000001	70500000	500000	2520	0.416826	0.949078	TRUE	TRUE	0.460597	0.471195	0.0982399	3	997500000
7	70500001	71000000	500000	1262	0.406806	0.936068	TRUE	TRUE	0.255741	0.268863	-0.0404366	3	997500000
7	71000001	71500000	500000	1200	0.398794	0.958639	TRUE	TRUE	0.266524	0.268607	-0.112515	3	997500000
7	71500001	72000000	500000	1154	0.39806	0.921747	TRUE	TRUE	0.25819	0.2879	0.0932712	3	997500000
7	72000001	72500000	500000	2022	0.399498	0.926929	TRUE	TRUE	0.445713	0.484288	0.130622	3	997500000
7	72500001	73000000	500000	1864	0.411656	0.843901	TRUE	FALSE	0.359717	0.703587	0.144596	3	997500000
7	73000001	73500000	500000	6227	0.449092	0.91171	TRUE	TRUE	0.856506	1.02067	0.0732731	3	997500000
7	73500001	74000000	500000	9081	0.443124	0.944902	TRUE	TRUE	1.31771	1.35827	-0.0364548	3	997500000
7	74000001	74500000	500000	5034	0.44007	0.934493	TRUE	TRUE	0.750201	0.792327	0.167262	3	997500000
7	74500001	75000000	500000	3556	0.413222	0.899503	TRUE	FALSE	0.674803	0.879565	-0.000620427	3	997500000
7	75000001	75500000	500000	8318	0.41981	0.910658	TRUE	TRUE	1.47419	1.76988	-0.0283246	3	997500000
7	75500001	76000000	500000	3686	0.43352	0.896163	TRUE	FALSE	0.581287	0.777465	0.0193896	3	997500000
7	76000001	76500000	500000	2518	0.4084	0.846909	TRUE	FALSE	0.502244	0.962207	0.17589	3	997500000
7	76500001	77000000	500000	1166	0.383948	0.896211	TRUE	FALSE	0.304264	0.406797	0.229186	3	997500000
7	77000001	77500000	500000	1318	0.382998	0.884528	TRUE	FALSE	0.347838	0.509177	-0.0673536	3	997500000
7	77500001	78000000	500000	1268	0.384846	0.910775	TRUE	TRUE	0.327234	0.392542	0.0302356	3	997500000
7	78000001	78500000	500000	5977	0.41666	0.946646	TRUE	TRUE	1.09432	1.12426	0.0272856	3	997500000
7	78500001	79000000	500000	8807	0.463606	0.959336	TRUE	TRUE	1.07771	1.08508	-0.129074	3	997500000
7	79000001	79500000	500000	10164	0.47063	0.954188	TRUE	TRUE	1.16302	1.17999	-0.0471426	3	997500000
7	79500001	80000000	500000	8988	0.479348	0.958628	TRUE	TRUE	0.964582	0.972135	0.0063518	3	997500000
7	80000001	80500000	500000	11001	0.484136	0.959911	TRUE	TRUE	1.15222	1.15917	-0.00107988	3	997500000
7	80500001	81000000	500000	10109	0.456708	0.953072	TRUE	TRUE	1.30395	1.32536	0.058811	3	997500000
7	81000001	81500000	500000	5498	0.455994	0.954595	TRUE	TRUE	0.712369	0.72229	0.00069244	3	997500000
7	81500001	82000000	500000	9296	0.441736	0.947537	TRUE	TRUE	1.36542	1.40041	-0.0640542	3	997500000
7	82000001	82500000	500000	3241	-1	0.915653	FALSE	FALSE				3	997500000
7	82500001	83000000	500000	5981	0.429998	0.944006	TRUE	TRUE	0.973539	1.00522	-0.122772	3	997500000
7	83000001	83500000	500000	4220	0.416318	0.885418	TRUE	FALSE	0.775334	1.12741	-0.0545922	3	997500000
7	83500001	84000000	500000	6088	0.44514	0.936592	TRUE	TRUE	0.867864	0.911004	0.0434743	3	997500000
7	84000001	84500000	500000	8512	0.443348	0.944515	TRUE	TRUE	1.23272	1.2716	0.00211893	3	997500000
7	84500001	85000000	500000	2954	0.403998	0.871355	TRUE	FALSE	0.616623	0.9964	-0.209527	3	997500000
7	85000001	85500000	500000	50	0.372822	0.777687	TRUE	FALSE	0.0140889	0.0415102	-1.0602	3	997500000
7	85500001	86000000	500000	68	0.36518	0.855696	TRUE	FALSE	0.017699	0.0319214	-1.24237	3	997500000
7	86000001	86500000	500000	288	0.363582	0.866997	TRUE	FALSE	0.0728617	0.121501	0.0206979	3	997500000
7	86500001	87000000	500000	232	0.372506	0.833297	TRUE	FALSE	0.0652733	0.137307	-0.572769	3	997500000
7	87000001	87500000	500000	910	0.366966	0.893346	TRUE	FALSE	0.243471	0.332773	-0.167198	3	997500000
7	87500001	88000000	500000	4724	0.371224	0.870687	TRUE	FALSE	1.31938	2.1426	-0.102251	3	997500000
7	88000001	88500000	500000	2732	0.379188	0.899446	TRUE	FALSE	0.759405	0.990269	-0.0656621	3	997500000
7	88500001	89000000	500000	1662	0.3822	0.851495	TRUE	FALSE	0.443533	0.823783	-0.0627459	3	997500000
7	89000001	89500000	500000	4604	0.405388	0.924633	TRUE	TRUE	0.946575	1.04029	-0.0834711	3	997500000
7	89500001	90000000	500000	5679	0.422672	0.861822	TRUE	FALSE	0.981219	1.69641	-0.0665373	3	997500000
7	90000001	90500000	500000	9069	0.41393	0.94874	TRUE	TRUE	1.70795	1.7482	0.0590733	3	997500000
7	90500001	91000000	500000	3230	0.378016	0.866208	TRUE	FALSE	0.905249	1.51776	-0.089546	3	997500000
7	91000001	91500000	500000	8847	0.377066	0.952779	TRUE	TRUE	2.48814	2.53018	-0.103335	3	997500000
7	91500001	92000000	500000	5833	0.375372	0.937012	TRUE	TRUE	1.64861	1.72845	-0.0342929	3	997500000
7	92000001	92500000	500000	6284	0.40168	0.908477	TRUE	TRUE	1.3494	1.64558	0.00417755	3	997500000
7	92500001	93000000	500000	7770	0.411004	0.897013	TRUE	FALSE	1.5098	2.00601	-0.137794	3	997500000
7	93000001	93500000	500000	1357	0.394618	0.819531	TRUE	FALSE	0.312656	0.720466	-0.0666714	3	997500000
7	93500001	94000000	500000	947	0.366844	0.85889	TRUE	FALSE	0.25293	0.446355	-0.00143487	3	997500000
7	94000001	94500000	500000	1034	0.365292	0.906385	TRUE	TRUE	0.26963	0.333852	-0.0630084	3	997500000
7	94500001	95000000	500000	1008	0.372148	0.877412	TRUE	FALSE	0.283077	0.437747	0.117195	3	997500000
7	95000001	95500000	500000	926	0.382018	0.847509	TRUE	FALSE	0.247777	0.472759	0.0701696	3	997500000
7	95500001	96000000	500000	2782	0.406744	0.949599	TRUE	TRUE	0.564115	0.576607	0.170567	3	997500000
7	96000001	96500000	500000	7334	0.43698	0.922224	TRUE	TRUE	1.12248	1.24863	0.0517956	3	997500000
7	96500001	97000000	500000	11520	0.455136	0.968971	TRUE	TRUE	1.5007	1.4923	0.134245	3	997500000
7	97000001	97500000	500000	6289	0.424764	0.871801	TRUE	FALSE	1.07049	1.72409	-0.0909969	3	997500000
7	97500001	98000000	500000	6695	0.412282	0.941334	TRUE	TRUE	1.28339	1.33196	-0.180029	3	997500000
7	98000001	98500000	500000	4470	0.46908	0.928085	TRUE	TRUE	0.518228	0.559884	-0.0555834	3	997500000
7	98500001	99000000	500000	6910	0.46548	0.979805	TRUE	TRUE	0.830959	0.81746	-0.0343292	3	997500000
7	99000001	99500000	500000	12495	0.481694	0.963701	TRUE	TRUE	1.32443	1.32546	-0.0366739	3	997500000
7	99500001	100000000	500000	10319	0.4661	0.966187	TRUE	TRUE	1.23301	1.22999	0.0267084	3	997500000
7	100000001	100500000	500000	7276	0.44302	0.970641	TRUE	TRUE	1.05676	1.04887	0.0163308	3	997500000
7	100500001	101000000	500000	10692	0.454498	0.947662	TRUE	TRUE	1.39865	1.43414	-0.128547	3	997500000
7	101000001	101500000	500000	12479	0.461414	0.970042	TRUE	TRUE	1.55393	1.54337	0.0449284	3	997500000
7	101500001	102000000	500000	9623	0.456822	0.935952	TRUE	TRUE	1.24036	1.30444	-0.0157842	3	997500000
7	102000001	102500000	500000	6832	0.431438	0.958776	TRUE	TRUE	1.09737	1.10573	-0.149649	3	997500000
7	102500001	103000000	500000	1396	0.400876	0.879634	TRUE	FALSE	0.302771	0.460145	-0.281746	3	997500000
7	103000001	103500000	500000	294	0.385502	0.784798	TRUE	FALSE	0.0751015	0.212795	-0.07847	3	997500000
7	103500001	104000000	500000	474	0.377158	0.839903	TRUE	FALSE	0.133264	0.267862	0.19983	3	997500000
7	104000001	104500000	500000	524	0.411788	0.795331	TRUE	FALSE	0.10098	0.269492	-0.0778772	3	997500000
7	104500001	105000000	500000	306	0.391752	0.801918	TRUE	FALSE	0.0721151	0.185156	-0.67016	3	997500000
7	105000001	105500000	500000	5746	0.407866	0.865058	TRUE	FALSE	1.15218	1.9472	-0.148521	3	997500000
7	105500001	106000000	500000	9934	-1	0.747026	FALSE	FALSE				3	997500000
7	106000001	106500000	500000	100	-1	0.511057	FALSE	FALSE				3	997500000
7	106500001	107000000	500000	334	0.38913	0.852507	TRUE	FALSE	0.0806286	0.148686	-0.568171	3	997500000
7	107000001	107500000	500000	1408	0.408442	0.857082	TRUE	FALSE	0.280725	0.501518	-0.154148	3	997500000
7	107500001	108000000	500000	1928	0.42214	0.883343	TRUE	FALSE	0.334494	0.494047	-0.181034	3	997500000
7	108000001	108500000	500000	182	0.385542	0.804079	TRUE	FALSE	0.0464606	0.117763	0.153946	3	997500000
7	108500001	109000000	500000	2376	0.406548	0.818048	TRUE	FALSE	0.482741	1.12325	-0.171946	3	997500000
7	109000001	109500000	500000	5994	0.447134	0.94716	TRUE	TRUE	0.839543	0.861669	0.0671792	3	997500000
7	109500001	110000000	500000	6428	0.444734	0.964326	TRUE	TRUE	0.919619	0.919536	0.00934437	3	997500000
7	110000001	110500000	500000	5176	0.42096	0.937275	TRUE	TRUE	0.907167	0.950375	-0.129001	3	997500000
7	110500001	111000000	500000	5088	0.441488	0.95823	TRUE	TRUE	0.748961	0.755243	0.0405966	3	997500000
7	111000001	111500000	500000	8494	0.43837	0.942696	TRUE	TRUE	1.28456	1.32969	-0.0481339	3	997500000
7	111500001	112000000	500000	8272	0.450722	0.944334	TRUE	TRUE	1.11841	1.15408	0.145615	3	997500000
7	112000001	112500000	500000	14994	0.455654	0.96861	TRUE	TRUE	1.94688	1.93678	-0.0451651	3	997500000
7	112500001	113000000	500000	4168	0.459462	0.948339	TRUE	TRUE	0.526946	0.539718	0.0971846	3	997500000
7	113000001	113500000	500000	8392	0.43901	0.9339	TRUE	TRUE	1.26215	1.33533	-0.171092	3	997500000
7	113500001	114000000	500000	5666	0.430412	0.965175	TRUE	TRUE	0.918709	0.917552	0.121734	3	997500000
7	114000001	114500000	500000	5728	0.417798	0.905235	TRUE	TRUE	1.03643	1.2942	-0.0942601	3	997500000
7	114500001	115000000	500000	2296	0.415358	0.952927	TRUE	TRUE	0.425958	0.433053	0.0309923	3	997500000
7	115000001	115500000	500000	2162	0.43259	0.966464	TRUE	TRUE	0.343734	0.342784	0.104393	3	997500000
7	115500001	116000000	500000	1850	0.399214	0.938432	TRUE	TRUE	0.409073	0.427123	0.0389934	3	997500000
7	116000001	116500000	500000	7318	0.439682	0.941286	TRUE	TRUE	1.09425	1.13577	-0.0201235	3	997500000
7	116500001	117000000	500000	3130	0.432152	0.916769	TRUE	TRUE	0.499556	0.575121	0.142112	3	997500000
7	117000001	117500000	500000	7643	0.443484	0.950619	TRUE	TRUE	1.10554	1.12816	0.0361915	3	997500000
7	117500001	118000000	500000	6839	0.447272	0.954436	TRUE	TRUE	0.956728	0.9703	0.183783	3	997500000
7	118000001	118500000	500000	8341	0.446256	0.92655	TRUE	TRUE	1.17738	1.28167	0.0162191	3	997500000
7	118500001	119000000	500000	8429	0.468088	0.964242	TRUE	TRUE	0.986589	0.986614	-0.0673119	3	997500000
7	119000001	119500000	500000	1622	0.43906	0.926434	TRUE	TRUE	0.243841	0.265594	0.25914	3	997500000
7	119500001	120000000	500000	2860	0.422042	0.941316	TRUE	TRUE	0.496578	0.51539	-0.176937	3	997500000
7	120000001	120500000	500000	3288	0.4106	0.884009	TRUE	FALSE	0.64158	0.942848	0.143764	3	997500000
7	120500001	121000000	500000	8298	0.44014	0.940588	TRUE	TRUE	1.23588	1.28449	-0.116128	3	997500000
7	121000001	121500000	500000	5472	0.442992	0.956584	TRUE	TRUE	0.794943	0.803451	-0.00884998	3	997500000
7	121500001	122000000	500000	5210	0.452402	0.949205	TRUE	TRUE	0.692662	0.708453	-0.0263684	3	997500000
7	122000001	122500000	500000	10692	0.457702	0.962672	TRUE	TRUE	1.37013	1.37314	-0.0314286	3	997500000
7	122500001	123000000	500000	9583	0.444706	0.940414	TRUE	TRUE	1.37133	1.42575	-0.0251745	3	997500000
7	123000001	123500000	500000	7147	0.4499	0.962387	TRUE	TRUE	0.974793	0.977319	0.00819634	3	997500000
7	123500001	124000000	500000	2796	0.424024	0.87178	TRUE	FALSE	0.478408	0.770628	0.0287861	3	997500000
7	124000001	124500000	500000	3991	0.415478	0.958872	TRUE	TRUE	0.739507	0.745045	0.193322	3	997500000
7	124500001	125000000	500000	4721	0.42151	0.888968	TRUE	FALSE	0.823341	1.16433	0.100348	3	997500000
7	125000001	125500000	500000	4063	0.45715	0.928603	TRUE	TRUE	0.522589	0.563164	0.0916851	3	997500000
7	125500001	126000000	500000	7958	0.484158	0.960646	TRUE	TRUE	0.833416	0.837592	0.0463036	3	997500000
7	126000001	126500000	500000	9949	0.477606	0.957156	TRUE	TRUE	1.07843	1.0891	-0.00289212	3	997500000
7	126500001	127000000	500000	15586	0.480112	0.957507	TRUE	TRUE	1.66574	1.6814	-0.0856196	3	997500000
7	127000001	127500000	500000	16693	0.478406	0.938918	TRUE	TRUE	1.801	1.87788	-0.0455394	3	997500000
7	127500001	128000000	500000	18087	0.475162	0.925671	TRUE	FALSE	1.99106	2.17689	-0.0528375	3	997500000
7	128000001	128500000	500000	6204	0.458244	0.93009	TRUE	TRUE	0.791945	0.847326	-0.0561265	3	997500000
7	128500001	129000000	500000	6715	0.438138	0.926794	TRUE	TRUE	1.01755	1.10635	-0.00304242	3	997500000
7	129000001	129500000	500000	2249	0.433234	0.935936	TRUE	TRUE	0.355556	0.373943	0.107323	3	997500000
7	129500001	130000000	500000	2598	0.442368	0.940319	TRUE	TRUE	0.379496	0.394628	-0.033196	3	997500000
7	130000001	130500000	500000	3130	0.445772	0.937808	TRUE	TRUE	0.443709	0.464125	-0.129723	3	997500000
7	130500001	131000000	500000	9550	0.465104	0.964986	TRUE	TRUE	1.15277	1.15161	-0.00228533	3	997500000
7	131000001	131500000	500000	2982	-1	0.894414	FALSE	FALSE				3	997500000
7	131500001	132000000	500000	5373	0.458084	0.964003	TRUE	TRUE	0.686669	0.686913	0.0481963	3	997500000
7	132000001	132500000	500000	8581	0.469618	0.971248	TRUE	TRUE	0.990125	0.982056	0.054706	3	997500000
7	132500001	133000000	500000	9561	0.460582	0.965321	TRUE	TRUE	1.19821	1.19646	-0.148347	3	997500000
7	133000001	133500000	500000	3683	0.457454	0.953739	TRUE	TRUE	0.472757	0.480002	0.0413271	3	997500000
7	133500001	134000000	500000	6608	0.453446	0.936575	TRUE	TRUE	0.870907	0.914244	0.141756	3	997500000
7	134000001	134500000	500000	2925	0.43728	0.941939	TRUE	TRUE	0.446523	0.462884	0.0877747	3	997500000
7	134500001	135000000	500000	3653	0.449092	0.959754	TRUE	TRUE	0.502459	0.505603	0.0732656	3	997500000
7	135000001	135500000	500000	2751	0.44782	0.959097	TRUE	TRUE	0.382984	0.385732	0.155736	3	997500000
7	135500001	136000000	500000	4709	0.459014	0.960751	TRUE	TRUE	0.597511	0.600418	0.114095	3	997500000
7	136000001	136500000	500000	1736	0.443538	0.959604	TRUE	TRUE	0.25099	0.252612	-0.0155116	3	997500000
7	136500001	137000000	500000	1510	0.44731	0.973262	TRUE	TRUE	0.211167	0.208971	0.0339449	3	997500000
7	137000001	137500000	500000	3018	0.465766	0.961674	TRUE	TRUE	0.361869	0.363164	-0.14807	3	997500000
7	137500001	138000000	500000	2306	0.451038	0.931695	TRUE	TRUE	0.310745	0.330902	0.199628	3	997500000
7	138000001	138500000	500000	2818	0.454378	0.958451	TRUE	TRUE	0.368927	0.371908	0.167809	3	997500000
7	138500001	139000000	500000	5842	0.460762	0.943395	TRUE	TRUE	0.731119	0.755796	0.0235629	3	997500000
7	139000001	139500000	500000	12742	-1	0.90178	FALSE	FALSE				3	997500000
7	139500001	140000000	500000	9331	0.49328	0.973549	TRUE	TRUE	0.952534	0.942324	0.069814	3	997500000
7	140000001	140500000	500000	6715	0.44504	0.868136	TRUE	FALSE	0.95809	1.58529	0.0158648	3	997500000
7	140500001	141000000	500000	5116	0.435536	0.85224	TRUE	FALSE	0.792821	1.46478	0.0756483	3	997500000
7	141000001	141500000	500000	12908	0.499018	0.956517	TRUE	TRUE	1.27508	1.28885	-0.0606538	3	997500000
7	141500001	142000000	500000	8272	-1	0.880538	FALSE	FALSE				3	997500000
7	142000001	142500000	500000	5758	0.47917	0.93843	TRUE	TRUE	0.618552	0.645849	0.0588217	3	997500000
7	142500001	143000000	500000	1780	0.467142	0.92208	TRUE	TRUE	0.21038	0.234193	0.160613	3	997500000
7	143000001	143500000	500000	4854	0.480666	0.981817	TRUE	TRUE	0.517244	0.507953	-0.089155	3	997500000
7	143500001	144000000	500000	5402	0.478406	0.913338	TRUE	TRUE	0.58282	0.686712	0.0223482	3	997500000
7	144000001	144500000	500000	11684	0.49321	0.969403	TRUE	TRUE	1.19311	1.18586	0.0409663	3	997500000
7	144500001	145000000	500000	4460	0.49582	0.9737	TRUE	TRUE	0.449747	0.444851	-0.031124	3	997500000
7	145000001	145500000	500000	3390	-1	0.75035	FALSE	FALSE				3	997500000
8	1	500000	500000	0	-1	0	FALSE	FALSE				3	1143000000
8	500001	1000000	500000	0	-1	0	FALSE	FALSE				3	1143000000
8	1000001	1500000	500000	0	-1	0	FALSE	FALSE				3	1143000000
8	1500001	2000000	500000	0	-1	0	FALSE	FALSE				3	1143000000
8	2000001	2500000	500000	0	-1	0	FALSE	FALSE				3	1143000000
8	2500001	3000000	500000	0	-1	0	FALSE	FALSE				3	1143000000
8	3000001	3500000	500000	3683	0.443128	0.816254	TRUE	FALSE	0.534408	1.25831	-0.0643304	3	1143000000
8	3500001	4000000	500000	4627	0.446206	0.819501	TRUE	FALSE	0.653414	1.50598	-0.164564	3	1143000000
8	4000001	4500000	500000	9998	0.444982	0.859624	TRUE	FALSE	1.42723	2.50629	-0.124166	3	1143000000
8	4500001	5000000	500000	3402	0.406588	0.774703	TRUE	FALSE	0.690918	2.06911	-0.115093	3	1143000000
8	5000001	5500000	500000	690	0.380458	0.857329	TRUE	FALSE	0.188875	0.336859	-0.00759037	3	1143000000
8	5500001	6000000	500000	902	0.373014	0.85077	TRUE	FALSE	0.254385	0.474848	-0.0412386	3	1143000000
8	6000001	6500000	500000	2216	0.364624	0.882998	TRUE	FALSE	0.571334	0.846076	-0.0310201	3	1143000000
8	6500001	7000000	500000	1492	0.370426	0.875813	TRUE	FALSE	0.414344	0.648096	-0.048739	3	1143000000
8	7000001	7500000	500000	1690	0.371366	0.860329	TRUE	FALSE	0.472437	0.825542	-0.0158393	3	1143000000
8	7500001	8000000	500000	2026	0.376738	0.868143	TRUE	FALSE	0.570456	0.943853	-0.00859986	3	1143000000
8	8000001	8500000	500000	4083	0.412506	0.928838	TRUE	TRUE	0.780805	0.840462	0.0737989	3	1143000000
8	8500001	9000000	500000	6857	0.440992	0.961841	TRUE	TRUE	1.01373	1.01713	0.00654918	3	1143000000
8	9000001	9500000	500000	5198	0.421012	0.954572	TRUE	TRUE	0.910581	0.923297	0.118628	3	1143000000
8	9500001	10000000	500000	5744	0.417728	0.913728	TRUE	TRUE	1.04008	1.22222	0.0191492	3	1143000000
8	10000001	10500000	500000	5644	0.432482	0.941151	TRUE	TRUE	0.898186	0.932507	0.0770555	3	1143000000
8	10500001	11000000	500000	5924	0.457564	0.971228	TRUE	TRUE	0.75985	0.753675	0.115016	3	1143000000
8	11000001	11500000	500000	10330	0.47984	0.977912	TRUE	TRUE	1.10563	1.08946	0.0745573	3	1143000000
8	11500001	12000000	500000	12006	0.480122	0.935683	TRUE	TRUE	1.28306	1.35041	-0.0361504	3	1143000000
8	12000001	12500000	500000	4190	0.477028	0.973024	TRUE	TRUE	0.455765	0.451146	0.282657	3	1143000000
8	12500001	13000000	500000	7769	0.488228	0.969995	TRUE	TRUE	0.805399	0.799967	0.0293084	3	1143000000
8	13000001	13500000	500000	7236	0.489576	0.960067	TRUE	TRUE	0.749119	0.753478	0.0334548	3	1143000000
8	13500001	14000000	500000	8895	0.467076	0.898743	TRUE	FALSE	1.05203	1.37925	-0.0577629	3	1143000000
8	14000001	14500000	500000	10118	0.448094	0.943917	TRUE	TRUE	1.40517	1.45115	0.0146959	3	1143000000
8	14500001	15000000	500000	10818	0.46446	0.958883	TRUE	TRUE	1.31391	1.32373	-0.00492752	3	1143000000
8	15000001	15500000	500000	5150	0.441906	0.936038	TRUE	TRUE	0.755323	0.794148	-0.0429054	3	1143000000
8	15500001	16000000	500000	3796	0.416574	0.836245	TRUE	FALSE	0.695617	1.43365	0.062437	3	1143000000
8	16000001	16500000	500000	5558	0.411502	0.902123	TRUE	TRUE	1.07434	1.37292	-0.0550733	3	1143000000
8	16500001	17000000	500000	6027	0.39872	0.914115	TRUE	TRUE	1.33963	1.5701	0.0219927	3	1143000000
8	17000001	17500000	500000	6218	0.394398	0.921894	TRUE	TRUE	1.43511	1.59905	-0.0186346	3	1143000000
8	17500001	18000000	500000	2871	0.393836	0.917869	TRUE	TRUE	0.665524	0.760607	-0.0558241	3	1143000000
8	18000001	18500000	500000	1648	0.412532	0.876727	TRUE	FALSE	0.315064	0.489594	0.184295	3	1143000000
8	18500001	19000000	500000	4254	0.443168	0.948483	TRUE	TRUE	0.617044	0.631851	-0.0598787	3	1143000000
8	19000001	19500000	500000	634	0.408278	0.817969	TRUE	FALSE	0.126611	0.294754	-0.871579	3	1143000000
8	19500001	20000000	500000	620	-1	0.52609	FALSE	FALSE				3	1143000000
8	20000001	20500000	500000	1194	-1	0.306512	FALSE	FALSE				3	1143000000
8	20500001	21000000	500000	584	-1	0.36522	FALSE	FALSE				3	1143000000
8	21000001	21500000	500000	20	0.398468	0.379375	TRUE	FALSE	0.00445681	0.0499511	-0.220519	3	1143000000
8	21500001	22000000	500000	454	0.40976	0.613661	TRUE	FALSE	0.0893429	0.487608	0.0831481	3	1143000000
8	22000001	22500000	500000	4442	0.433104	0.923511	TRUE	TRUE	0.703057	0.777014	-0.210983	3	1143000000
8	22500001	23000000	500000	8046	0.445252	0.965136	TRUE	TRUE	1.14585	1.14447	-0.118693	3	1143000000
8	23000001	23500000	500000	6892	0.463194	0.949342	TRUE	TRUE	0.846265	0.865365	-0.021393	3	1143000000
8	23500001	24000000	500000	6699	0.432108	0.933995	TRUE	TRUE	1.06959	1.1313	0.0849739	3	1143000000
8	24000001	24500000	500000	4293	0.4291	0.968581	TRUE	TRUE	0.704681	0.701048	0.0604793	3	1143000000
8	24500001	25000000	500000	2385	0.423972	0.866575	TRUE	FALSE	0.408233	0.682726	-0.134909	3	1143000000
8	25000001	25500000	500000	11571	0.461132	0.946703	TRUE	TRUE	1.44399	1.48333	0.0328538	3	1143000000
8	25500001	26000000	500000	9034	0.448438	0.940835	TRUE	TRUE	1.25064	1.29922	-0.108915	3	1143000000
8	26000001	26500000	500000	4826	0.426294	0.950508	TRUE	TRUE	0.812171	0.828933	-0.00371504	3	1143000000
8	26500001	27000000	500000	5695	0.4525	0.958913	TRUE	TRUE	0.75647	0.762091	-0.0431227	3	1143000000
8	27000001	27500000	500000	5667	0.453402	0.893781	TRUE	FALSE	0.747138	1.01779	-0.0684511	3	1143000000
8	27500001	28000000	500000	1932	0.389718	0.857583	TRUE	FALSE	0.463645	0.825484	0.0842481	3	1143000000
8	28000001	28500000	500000	1762	0.389208	0.859926	TRUE	FALSE	0.42501	0.744823	-0.054473	3	1143000000
8	28500001	29000000	500000	6536	0.402514	0.894702	TRUE	FALSE	1.389	1.87898	-0.0961188	3	1143000000
8	29000001	29500000	500000	3058	0.39112	0.889882	TRUE	FALSE	0.724528	1.01724	-0.0596966	3	1143000000
8	29500001	30000000	500000	1106	0.381622	0.830498	TRUE	FALSE	0.297678	0.637915	0.31092	3	1143000000
8	30000001	30500000	500000	1218	0.379866	0.856625	TRUE	FALSE	0.336004	0.602152	0.28812	3	1143000000
8	30500001	31000000	500000	2310	0.406574	0.894782	TRUE	FALSE	0.469208	0.634339	0.184737	3	1143000000
8	31000001	31500000	500000	4597	0.42873	0.910735	TRUE	TRUE	0.757188	0.908563	-0.160983	3	1143000000
8	31500001	32000000	500000	2282	0.398134	0.935018	TRUE	TRUE	0.510198	0.538021	-0.0688525	3	1143000000
8	32000001	32500000	500000	3471	0.398222	0.944281	TRUE	TRUE	0.775363	0.800176	-0.0761272	3	1143000000
8	32500001	33000000	500000	4160	0.390932	0.899033	TRUE	FALSE	0.987232	1.29142	-0.111452	3	1143000000
8	33000001	33500000	500000	2738	0.408608	0.852672	TRUE	FALSE	0.545004	1.00386	-0.0989488	3	1143000000
8	33500001	34000000	500000	4236	-1	0.942186	FALSE	FALSE				3	1143000000
8	34000001	34500000	500000	8176	-1	0.86178	FALSE	FALSE				3	1143000000
8	34500001	35000000	500000	5973	0.434228	0.953408	TRUE	TRUE	0.936167	0.951021	-0.133897	3	1143000000
8	35000001	35500000	500000	3947	0.441408	0.948709	TRUE	TRUE	0.581409	0.595143	0.126192	3	1143000000
8	35500001	36000000	500000	6216	0.436324	0.954324	TRUE	TRUE	0.956763	0.97051	-0.101489	3	1143000000
8	36000001	36500000	500000	8230	0.438664	0.936038	TRUE	TRUE	1.24148	1.3053	-0.177979	3	1143000000
8	36500001	37000000	500000	5020	0.412448	0.956566	TRUE	TRUE	0.96059	0.970895	-0.163717	3	1143000000
8	37000001	37500000	500000	2314	0.385898	0.873129	TRUE	FALSE	0.58716	0.936463	0.194269	3	1143000000
8	37500001	38000000	500000	1150	0.362456	0.871736	TRUE	FALSE	0.284594	0.458578	-0.0613811	3	1143000000
8	38000001	38500000	500000	1921	0.35821	0.881936	TRUE	FALSE	0.430818	0.643186	0.0163091	3	1143000000
8	38500001	39000000	500000	2413	0.372958	0.8685	TRUE	FALSE	0.680351	1.12296	-0.135198	3	1143000000
8	39000001	39500000	500000	4972	-1	0.835891	FALSE	FALSE				3	1143000000
8	39500001	40000000	500000	1754	0.372016	0.891038	TRUE	FALSE	0.492223	0.684857	-0.129695	3	1143000000
8	40000001	40500000	500000	3390	0.390472	0.882437	TRUE	FALSE	0.807798	1.20138	-0.201027	3	1143000000
8	40500001	41000000	500000	4110	0.413538	0.838484	TRUE	FALSE	0.777286	1.57749	-0.102306	3	1143000000
8	41000001	41500000	500000	5042	0.408982	0.91321	TRUE	TRUE	0.999912	1.17919	-0.175867	3	1143000000
8	41500001	42000000	500000	4088	0.390742	0.860878	TRUE	FALSE	0.971768	1.69141	-0.086417	3	1143000000
8	42000001	42500000	500000	1382	0.367014	0.875089	TRUE	FALSE	0.370005	0.581769	-0.0043254	3	1143000000
8	42500001	43000000	500000	1138	0.377754	0.834589	TRUE	FALSE	0.319244	0.665593	0.0471982	3	1143000000
8	43000001	43500000	500000	1182	0.405508	0.888817	TRUE	FALSE	0.242715	0.343647	0.153427	3	1143000000
8	43500001	44000000	500000	686	0.385766	0.756017	TRUE	FALSE	0.174462	0.573631	0.0868968	3	1143000000
8	44000001	44500000	500000	1844	0.383654	0.899092	TRUE	FALSE	0.482729	0.631185	0.112524	3	1143000000
8	44500001	45000000	500000	3120	0.411182	0.920561	TRUE	TRUE	0.605124	0.679454	0.00748953	3	1143000000
8	45000001	45500000	500000	3534	0.41921	0.913166	TRUE	TRUE	0.630145	0.743346	0.0183779	3	1143000000
8	45500001	46000000	500000	9831	0.41105	0.948563	TRUE	TRUE	1.90936	1.95493	-0.0122309	3	1143000000
8	46000001	46500000	500000	7494	0.435584	0.915926	TRUE	TRUE	1.16086	1.34402	-0.0435755	3	1143000000
8	46500001	47000000	500000	7301	0.439658	0.949994	TRUE	TRUE	1.09193	1.1154	-0.0307445	3	1143000000
8	47000001	47500000	500000	6954	0.439874	0.918724	TRUE	TRUE	1.03809	1.17972	-0.0246261	3	1143000000
8	47500001	48000000	500000	8104	0.450524	0.95067	TRUE	TRUE	1.098	1.12037	-0.1152	3	1143000000
8	48000001	48500000	500000	5913	0.436716	0.951975	TRUE	TRUE	0.907057	0.923583	0.0260331	3	1143000000
8	48500001	49000000	500000	4594	0.412428	0.964591	TRUE	TRUE	0.879263	0.878862	0.0668901	3	1143000000
8	49000001	49500000	500000	1763	0.386604	0.945317	TRUE	TRUE	0.44185	0.455089	0.163167	3	1143000000
8	49500001	50000000	500000	1332	0.374098	0.898997	TRUE	FALSE	0.376725	0.49294	0.129357	3	1143000000
8	50000001	50500000	500000	1518	0.362606	0.926154	TRUE	TRUE	0.376805	0.410989	-0.0286409	3	1143000000
8	50500001	51000000	500000	1554	0.361476	0.908422	TRUE	TRUE	0.37674	0.459611	-0.103966	3	1143000000
8	51000001	51500000	500000	762	0.360752	0.887843	TRUE	FALSE	0.181775	0.259368	0.380059	3	1143000000
8	51500001	52000000	500000	494	0.362952	0.838752	TRUE	FALSE	0.12347	0.250123	-0.155495	3	1143000000
8	52000001	52500000	500000	632	0.364496	0.859261	TRUE	FALSE	0.162578	0.286192	0.15445	3	1143000000
8	52500001	53000000	500000	664	0.366088	0.840336	TRUE	FALSE	0.175362	0.351451	-0.0111077	3	1143000000
8	53000001	53500000	500000	786	0.36408	0.89596	TRUE	FALSE	0.200694	0.268853	0.00351429	3	1143000000
8	53500001	54000000	500000	1786	0.376926	0.917397	TRUE	TRUE	0.502549	0.57615	-0.030132	3	1143000000
8	54000001	54500000	500000	2696	0.377958	0.901441	TRUE	TRUE	0.755748	0.970732	-0.00536382	3	1143000000
8	54500001	55000000	500000	7993	0.378084	0.886621	TRUE	FALSE	2.23954	3.22701	-0.128884	3	1143000000
8	55000001	55500000	500000	1803	-1	0.362791	FALSE	FALSE				3	1143000000
8	55500001	56000000	500000	1444	0.377336	0.784833	TRUE	FALSE	0.405712	1.14933	0.00368694	3	1143000000
8	56000001	56500000	500000	1792	0.376678	0.876897	TRUE	FALSE	0.504673	0.783285	0.119921	3	1143000000
8	56500001	57000000	500000	1842	0.386688	0.879724	TRUE	FALSE	0.460969	0.700079	-0.0610643	3	1143000000
8	57000001	57500000	500000	2706	0.407524	0.848689	TRUE	FALSE	0.544447	1.03055	-0.0284331	3	1143000000
8	57500001	58000000	500000	7397	0.418316	0.922105	TRUE	TRUE	1.3312	1.48169	0.0263734	3	1143000000
8	58000001	58500000	500000	2157	0.375538	0.831948	TRUE	FALSE	0.609442	1.29347	-0.013382	3	1143000000
8	58500001	59000000	500000	2444	0.360498	0.909779	TRUE	TRUE	0.579621	0.700253	0.0562871	3	1143000000
8	59000001	59500000	500000	1054	0.368466	0.89035	TRUE	FALSE	0.287388	0.402014	0.117609	3	1143000000
8	59500001	60000000	500000	896	0.374212	0.791658	TRUE	FALSE	0.253437	0.691001	0.128344	3	1143000000
8	60000001	60500000	500000	1850	0.387684	0.798491	TRUE	FALSE	0.455231	1.19316	-0.149584	3	1143000000
8	60500001	61000000	500000	8236	0.40887	0.863701	TRUE	FALSE	1.63515	2.78972	-0.145213	3	1143000000
8	61000001	61500000	500000	6156	0.423892	0.923299	TRUE	TRUE	1.0543	1.16644	-0.058446	3	1143000000
8	61500001	62000000	500000	2584	0.414542	0.961988	TRUE	TRUE	0.483485	0.485006	0.0849013	3	1143000000
8	62000001	62500000	500000	918	0.378394	0.87107	TRUE	FALSE	0.256808	0.415855	0.202479	3	1143000000
8	62500001	63000000	500000	1820	0.37376	0.867496	TRUE	FALSE	0.514489	0.855015	0.0895531	3	1143000000
8	63000001	63500000	500000	1558	0.36322	0.856807	TRUE	FALSE	0.391447	0.700639	-0.0872997	3	1143000000
8	63500001	64000000	500000	1114	0.37681	0.853077	TRUE	FALSE	0.313588	0.575969	0.132206	3	1143000000
8	64000001	64500000	500000	2312	0.38206	0.896706	TRUE	FALSE	0.618258	0.823417	0.105901	3	1143000000
8	64500001	65000000	500000	11616	-1	0.912487	FALSE	FALSE				3	1143000000
8	65000001	65500000	500000	1654	0.405692	0.827838	TRUE	FALSE	0.338992	0.739616	-0.0650643	3	1143000000
8	65500001	66000000	500000	2852	0.377634	0.8327	TRUE	FALSE	0.800428	1.69038	-0.121872	3	1143000000
8	66000001	66500000	500000	3682	0.386412	0.890451	TRUE	FALSE	0.925924	1.29421	-0.130133	3	1143000000
8	66500001	67000000	500000	4248	0.397242	0.898229	TRUE	FALSE	0.957687	1.26053	-0.157332	3	1143000000
8	67000001	67500000	500000	2796	0.393958	0.827343	TRUE	FALSE	0.647525	1.41756	0.0267668	3	1143000000
8	67500001	68000000	500000	7716	0.39798	0.903851	TRUE	TRUE	1.72767	2.17967	-0.0939018	3	1143000000
8	68000001	68500000	500000	4080	0.410638	0.928227	TRUE	TRUE	0.795809	0.85918	0.0509915	3	1143000000
8	68500001	69000000	500000	5638	0.411932	0.889003	TRUE	FALSE	1.08483	1.53369	-0.111366	3	1143000000
8	69000001	69500000	500000	9212	0.416848	0.840964	TRUE	FALSE	1.68336	3.35948	-0.0699037	3	1143000000
8	69500001	70000000	500000	10236	0.45684	0.819021	TRUE	FALSE	1.31922	3.05005	-0.16096	3	1143000000
8	70000001	70500000	500000	16986	0.511298	0.965491	TRUE	TRUE	1.56702	1.56441	-0.0485926	3	1143000000
8	70500001	71000000	500000	23562	0.515006	0.938431	TRUE	FALSE	2.15341	2.24844	-0.192266	3	1143000000
8	71000001	71500000	500000	8286	0.457494	0.826682	TRUE	FALSE	1.06332	2.33838	-0.0207001	3	1143000000
8	71500001	72000000	500000	12118	0.47433	0.903563	TRUE	TRUE	1.34196	1.69666	-0.00925188	3	1143000000
8	72000001	72500000	500000	8368	0.471994	0.890432	TRUE	FALSE	0.94582	1.32221	-0.0875918	3	1143000000
8	72500001	73000000	500000	6164	-1	0.777868	FALSE	FALSE				3	1143000000
8	73000001	73500000	500000	7710	0.408616	0.868703	TRUE	FALSE	1.53457	2.5294	0.00772749	3	1143000000
8	73500001	74000000	500000	2574	0.392622	0.846972	TRUE	FALSE	0.602367	1.15353	0.116697	3	1143000000
8	74000001	74500000	500000	1552	0.392076	0.810731	TRUE	FALSE	0.364792	0.888221	-0.00827626	3	1143000000
8	74500001	75000000	500000	3740	0.424014	0.841227	TRUE	FALSE	0.639975	1.27495	0.0280561	3	1143000000
8	75000001	75500000	500000	5660	0.430086	0.871129	TRUE	FALSE	0.920532	1.48998	-0.0103755	3	1143000000
8	75500001	76000000	500000	966	0.38295	0.813709	TRUE	FALSE	0.255102	0.609994	-0.0520917	3	1143000000
8	76000001	76500000	500000	1424	0.384618	0.873781	TRUE	FALSE	0.368666	0.585192	0.306884	3	1143000000
8	76500001	77000000	500000	3384	0.391986	0.92218	TRUE	TRUE	0.795979	0.885628	0.034775	3	1143000000
8	77000001	77500000	500000	6096	0.437548	0.93344	TRUE	TRUE	0.928454	0.983618	-0.00482829	3	1143000000
8	77500001	78000000	500000	3374	0.423194	0.87283	TRUE	FALSE	0.580721	0.928226	-0.0310595	3	1143000000
8	78000001	78500000	500000	1782	0.423106	0.949735	TRUE	TRUE	0.306908	0.313634	0.0587797	3	1143000000
8	78500001	79000000	500000	3384	0.436024	0.947843	TRUE	TRUE	0.522212	0.5353	0.0666013	3	1143000000
8	79000001	79500000	500000	7346	0.443394	0.968388	TRUE	TRUE	1.06343	1.05817	0.0350472	3	1143000000
8	79500001	80000000	500000	3896	0.408844	0.915385	TRUE	TRUE	0.773697	0.899038	0.0240538	3	1143000000
8	80000001	80500000	500000	1896	0.408918	0.891007	TRUE	FALSE	0.376247	0.52362	0.0417609	3	1143000000
8	80500001	81000000	500000	3608	0.428754	0.93451	TRUE	TRUE	0.594154	0.627486	-0.151389	3	1143000000
8	81000001	81500000	500000	3770	0.39879	0.884777	TRUE	FALSE	0.837363	1.22347	-0.110339	3	1143000000
8	81500001	82000000	500000	2152	0.385378	0.906194	TRUE	TRUE	0.55084	0.682999	0.240948	3	1143000000
8	82000001	82500000	500000	1576	0.390236	0.903736	TRUE	TRUE	0.376356	0.475224	0.284695	3	1143000000
8	82500001	83000000	500000	4560	0.410236	0.869089	TRUE	FALSE	0.893094	1.46783	0.198678	3	1143000000
8	83000001	83500000	500000	6056	0.432694	0.887074	TRUE	FALSE	0.96196	1.38107	0.00138687	3	1143000000
8	83500001	84000000	500000	16573	0.480402	0.947053	TRUE	TRUE	1.76849	1.81546	-0.0702082	3	1143000000
8	84000001	84500000	500000	13703	0.492792	0.95714	TRUE	TRUE	1.40193	1.41584	-0.00885065	3	1143000000
8	84500001	85000000	500000	21605	0.500716	0.963781	TRUE	FALSE	2.10655	2.10795	-0.0737256	3	1143000000
8	85000001	85500000	500000	8276	0.437556	0.87926	TRUE	FALSE	1.26039	1.92113	0.00684446	3	1143000000
8	85500001	86000000	500000	5185	0.404342	0.901714	TRUE	TRUE	1.07808	1.38192	0.0703661	3	1143000000
8	86000001	86500000	500000	8360	0.424748	0.885368	TRUE	FALSE	1.42317	2.0702	0.0492746	3	1143000000
8	86500001	87000000	500000	7262	0.446526	0.921198	TRUE	TRUE	1.02263	1.1435	0.0508434	3	1143000000
8	87000001	87500000	500000	2716	0.451054	0.968353	TRUE	TRUE	0.365934	0.364141	0.13406	3	1143000000
8	87500001	88000000	500000	4774	0.487892	0.978015	TRUE	TRUE	0.495022	0.487739	0.172093	3	1143000000
8	88000001	88500000	500000	5006	0.459922	0.953897	TRUE	TRUE	0.630589	0.640089	-0.0430249	3	1143000000
8	88500001	89000000	500000	5866	0.47242	0.969409	TRUE	TRUE	0.660425	0.656405	-0.0119452	3	1143000000
8	89000001	89500000	500000	2096	0.444016	0.963484	TRUE	TRUE	0.301766	0.30209	-0.128138	3	1143000000
8	89500001	90000000	500000	2798	0.421268	0.954695	TRUE	TRUE	0.489009	0.495739	0.166848	3	1143000000
8	90000001	90500000	500000	3898	0.422302	0.933724	TRUE	TRUE	0.675411	0.714945	0.0428187	3	1143000000
8	90500001	91000000	500000	8256	0.430256	0.929797	TRUE	TRUE	1.34061	1.4363	-0.0331826	3	1143000000
8	91000001	91500000	500000	8500	0.43226	0.955066	TRUE	TRUE	1.35533	1.37317	-0.0211416	3	1143000000
8	91500001	92000000	500000	3060	0.47096	0.974874	TRUE	TRUE	0.349135	0.344942	0.221672	3	1143000000
8	92000001	92500000	500000	2458	0.45661	0.962456	TRUE	TRUE	0.317252	0.318044	-0.0670714	3	1143000000
8	92500001	93000000	500000	2036	0.447578	0.964106	TRUE	TRUE	0.284052	0.284113	0.0510629	3	1143000000
8	93000001	93500000	500000	2275	0.420406	0.883101	TRUE	FALSE	0.400835	0.593123	0.123753	3	1143000000
8	93500001	94000000	500000	11184	0.448326	0.941139	TRUE	TRUE	1.54991	1.60918	-0.037765	3	1143000000
8	94000001	94500000	500000	10559	0.459044	0.95686	TRUE	TRUE	1.33947	1.35329	-0.0727969	3	1143000000
8	94500001	95000000	500000	12118	0.477032	0.951439	TRUE	TRUE	1.3181	1.34327	0.0394636	3	1143000000
8	95000001	95500000	500000	7086	0.485748	0.941744	TRUE	TRUE	0.737084	0.764377	0.0352712	3	1143000000
8	95500001	96000000	500000	11662	0.451744	0.924081	TRUE	TRUE	1.56022	1.71942	-0.031098	3	1143000000
8	96000001	96500000	500000	2767	0.40127	0.883724	TRUE	FALSE	0.597214	0.879542	-0.0570079	3	1143000000
8	96500001	97000000	500000	1409	0.38154	0.89011	TRUE	FALSE	0.379692	0.532133	0.0913503	3	1143000000
8	97000001	97500000	500000	1352	0.380516	0.891546	TRUE	FALSE	0.369788	0.51248	0.386169	3	1143000000
8	97500001	98000000	500000	966	0.375026	0.881768	TRUE	FALSE	0.27317	0.408353	0.0136588	3	1143000000
8	98000001	98500000	500000	888	0.368952	0.869865	TRUE	FALSE	0.243384	0.397681	0.0472322	3	1143000000
8	98500001	99000000	500000	1460	0.371148	0.888548	TRUE	FALSE	0.407563	0.57828	0.126467	3	1143000000
8	99000001	99500000	500000	4172	0.369898	0.943989	TRUE	TRUE	1.15364	1.19123	-0.123623	3	1143000000
8	99500001	100000000	500000	1342	0.374288	0.897028	TRUE	FALSE	0.379606	0.504308	-0.0647452	3	1143000000
8	100000001	100500000	500000	1480	0.372644	0.865608	TRUE	FALSE	0.41668	0.701515	-0.198438	3	1143000000
8	100500001	101000000	500000	1376	0.369272	0.89504	TRUE	FALSE	0.378334	0.510486	0.145305	3	1143000000
8	101000001	101500000	500000	1446	0.370398	0.876857	TRUE	FALSE	0.401482	0.623304	-0.235862	3	1143000000
8	101500001	102000000	500000	2197	0.369848	0.914958	TRUE	TRUE	0.607255	0.707668	-0.0529475	3	1143000000
8	102000001	102500000	500000	2393	0.373578	0.843684	TRUE	FALSE	0.676192	1.3246	-0.110094	3	1143000000
8	102500001	103000000	500000	5279	0.388322	0.935698	TRUE	TRUE	1.28671	1.35419	-0.0175	3	1143000000
8	103000001	103500000	500000	3291	0.40673	0.954862	TRUE	TRUE	0.667421	0.676425	0.16388	3	1143000000
8	103500001	104000000	500000	4108	0.433568	0.943911	TRUE	TRUE	0.647566	0.668762	0.0262582	3	1143000000
8	104000001	104500000	500000	9219	0.457874	0.928297	TRUE	TRUE	1.17995	1.27348	0.00450194	3	1143000000
8	104500001	105000000	500000	4671	0.441746	0.825156	TRUE	FALSE	0.68603	1.52465	0.0142677	3	1143000000
8	105000001	105500000	500000	8906	0.463828	0.924313	TRUE	TRUE	1.08777	1.19738	-0.0298787	3	1143000000
8	105500001	106000000	500000	14518	0.474644	0.954156	TRUE	TRUE	1.60394	1.62743	-0.0445473	3	1143000000
8	106000001	106500000	500000	10114	0.455288	0.923151	TRUE	TRUE	1.31627	1.45737	-0.0533624	3	1143000000
8	106500001	107000000	500000	6456	0.457478	0.940211	TRUE	TRUE	0.828571	0.861789	0.0125883	3	1143000000
8	107000001	107500000	500000	6674	0.444058	0.952755	TRUE	TRUE	0.960517	0.976786	-0.077142	3	1143000000
8	107500001	108000000	500000	2772	0.44096	0.93576	TRUE	TRUE	0.409924	0.431344	0.114469	3	1143000000
8	108000001	108500000	500000	1786	0.433434	0.94963	TRUE	TRUE	0.281866	0.288093	0.313631	3	1143000000
8	108500001	109000000	500000	3376	0.465946	0.98192	TRUE	TRUE	0.404042	0.396748	0.011629	3	1143000000
8	109000001	109500000	500000	3912	0.417668	0.952777	TRUE	TRUE	0.708799	0.720779	0.0160467	3	1143000000
8	109500001	110000000	500000	9278	0.447596	0.942599	TRUE	TRUE	1.29421	1.33994	-0.105697	3	1143000000
8	110000001	110500000	500000	3386	0.456412	0.970203	TRUE	TRUE	0.437574	0.434521	0.027979	3	1143000000
8	110500001	111000000	500000	10027	0.47218	0.961503	TRUE	TRUE	1.13139	1.13571	0.0237952	3	1143000000
8	111000001	111500000	500000	6987	0.447534	0.939158	TRUE	TRUE	0.97517	1.01633	-0.135018	3	1143000000
8	111500001	112000000	500000	12902	0.464642	0.943922	TRUE	TRUE	1.56436	1.61553	-0.0480689	3	1143000000
8	112000001	112500000	500000	3300	0.425936	0.928878	TRUE	TRUE	0.556912	0.599345	0.13243	3	1143000000
8	112500001	113000000	500000	3812	0.399646	0.925792	TRUE	TRUE	0.83889	0.916637	0.150041	3	1143000000
8	113000001	113500000	500000	2086	0.402212	0.949621	TRUE	TRUE	0.444976	0.454813	0.235104	3	1143000000
8	113500001	114000000	500000	5316	0.437612	0.929436	TRUE	TRUE	0.80921	0.868497	0.045086	3	1143000000
8	114000001	114500000	500000	4880	0.438384	0.939648	TRUE	TRUE	0.737918	0.768335	0.065475	3	1143000000
8	114500001	115000000	500000	2414	0.458424	0.982341	TRUE	TRUE	0.307735	0.30207	0.210873	3	1143000000
8	115000001	115500000	500000	3166	0.45486	0.959107	TRUE	TRUE	0.413165	0.416123	0.020971	3	1143000000
8	115500001	116000000	500000	2240	0.438892	0.953877	TRUE	TRUE	0.337236	0.342328	0.0220284	3	1143000000
8	116000001	116500000	500000	1592	0.437298	0.958694	TRUE	TRUE	0.242993	0.244873	0.176686	3	1143000000
8	116500001	117000000	500000	7608	0.458058	0.943873	TRUE	TRUE	0.972484	1.00439	-0.00555384	3	1143000000
8	117000001	117500000	500000	10360	0.496322	0.956532	TRUE	TRUE	1.04194	1.05316	-0.0560456	3	1143000000
8	117500001	118000000	500000	2418	0.467234	0.958658	TRUE	TRUE	0.285511	0.287735	0.103443	3	1143000000
8	118000001	118500000	500000	4576	0.456558	0.961781	TRUE	TRUE	0.590815	0.592842	0.163448	3	1143000000
8	118500001	119000000	500000	4994	0.452482	0.965899	TRUE	TRUE	0.663463	0.662053	0.187739	3	1143000000
8	119000001	119500000	500000	6107	0.483802	0.944052	TRUE	TRUE	0.640652	0.661443	0.0614949	3	1143000000
8	119500001	120000000	500000	8601	0.505274	0.951245	TRUE	TRUE	0.812885	0.828673	0.0555273	3	1143000000
8	120000001	120500000	500000	14778	0.529132	0.961987	TRUE	FALSE				3	1143000000
8	120500001	121000000	500000	7814	0.519078	0.970659	TRUE	TRUE	0.710195	0.704876	-0.104853	3	1143000000
8	121000001	121500000	500000	2760	0.511656	0.961181	TRUE	TRUE	0.254348	0.255433	-0.14418	3	1143000000
8	121500001	122000000	500000	15512	0.514176	0.935932	TRUE	TRUE	1.42028	1.49375	-0.0877085	3	1143000000
8	122000001	122500000	500000	11394	0.529684	0.977633	TRUE	FALSE				3	1143000000
8	122500001	123000000	500000	11354	0.507396	0.969344	TRUE	TRUE	1.063	1.05661	-0.0510997	3	1143000000
8	123000001	123500000	500000	12737	0.491254	0.932734	TRUE	TRUE	1.31192	1.39275	0.0104505	3	1143000000
8	123500001	124000000	500000	12492	0.509642	0.79655	TRUE	FALSE	1.15899	3.07149	-0.0213826	3	1143000000
8	124000001	124500000	500000	12765	0.485058	0.949115	TRUE	TRUE	1.3312	1.36175	0.037488	3	1143000000
8	124500001	125000000	500000	10122	0.4876	0.945252	TRUE	TRUE	1.04978	1.08136	-0.0121944	3	1143000000
8	125000001	125500000	500000	6522	0.482378	0.960987	TRUE	TRUE	0.688946	0.692071	0.101217	3	1143000000
8	125500001	126000000	500000	8782	0.478532	0.962688	TRUE	TRUE	0.946803	0.948862	-0.0322515	3	1143000000
8	126000001	126500000	500000	9830	0.46378	0.931477	TRUE	TRUE	1.20112	1.27986	0.0812578	3	1143000000
8	126500001	127000000	500000	13108	0.470734	0.97014	TRUE	TRUE	1.49855	1.48819	-0.0218161	3	1143000000
8	127000001	127500000	500000	4056	0.426734	0.967726	TRUE	TRUE	0.680142	0.677291	0.00299682	3	1143000000
8	127500001	128000000	500000	4652	0.426548	0.947651	TRUE	TRUE	0.781286	0.801129	0.0884006	3	1143000000
8	128000001	128500000	500000	4786	0.418614	0.957588	TRUE	TRUE	0.858648	0.866625	-0.0716958	3	1143000000
8	128500001	129000000	500000	2376	0.398556	0.852802	TRUE	FALSE	0.529001	0.973497	0.046197	3	1143000000
8	129000001	129500000	500000	1392	-1	0.528924	FALSE	FALSE				3	1143000000
9	1	500000	500000	0	-1	0	FALSE	FALSE				3	1272500000
9	500001	1000000	500000	0	-1	0	FALSE	FALSE				3	1272500000
9	1000001	1500000	500000	0	-1	0	FALSE	FALSE				3	1272500000
9	1500001	2000000	500000	0	-1	0	FALSE	FALSE				3	1272500000
9	2000001	2500000	500000	0	-1	0	FALSE	FALSE				3	1272500000
9	2500001	3000000	500000	0	-1	0	FALSE	FALSE				3	1272500000
9	3000001	3500000	500000	1377	0.424622	0.741574	TRUE	FALSE	0.234623	0.821959	-0.239715	3	1272500000
9	3500001	4000000	500000	3063	0.426452	0.803379	TRUE	FALSE	0.514821	1.31034	-0.0758245	3	1272500000
9	4000001	4500000	500000	4704	0.423558	0.815777	TRUE	FALSE	0.807526	1.90717	-0.169954	3	1272500000
9	4500001	5000000	500000	3597	0.4236	0.865906	TRUE	FALSE	0.617306	1.03715	-0.0834485	3	1272500000
9	5000001	5500000	500000	1265	0.424298	0.870078	TRUE	FALSE	0.216031	0.352424	-0.0395648	3	1272500000
9	5500001	6000000	500000	872	0.42362	0.868509	TRUE	FALSE	0.149629	0.246955	0.00254847	3	1272500000
9	6000001	6500000	500000	872	0.421658	0.887608	TRUE	FALSE	0.151884	0.217126	-0.115482	3	1272500000
9	6500001	7000000	500000	934	0.422358	0.790762	TRUE	FALSE	0.161765	0.443396	0.0752401	3	1272500000
9	7000001	7500000	500000	1756	0.426828	0.814663	TRUE	FALSE	0.294227	0.699525	-0.058362	3	1272500000
9	7500001	8000000	500000	4652	0.440052	0.885686	TRUE	FALSE	0.693381	1.00623	-0.0354434	3	1272500000
9	8000001	8500000	500000	2926	0.451066	0.768157	TRUE	FALSE	0.394178	1.2213	0.0243664	3	1272500000
9	8500001	9000000	500000	2974	0.399518	0.86364	TRUE	FALSE	0.655417	1.11868	0.0753355	3	1272500000
9	9000001	9500000	500000	3052	0.40772	0.869702	TRUE	FALSE	0.612869	1.00263	-0.0469378	3	1272500000
9	9500001	10000000	500000	2303	0.403724	0.868431	TRUE	FALSE	0.482276	0.796394	0.0872263	3	1272500000
9	10000001	10500000	500000	3141	0.395802	0.887713	TRUE	FALSE	0.716892	1.02397	0.0144166	3	1272500000
9	10500001	11000000	500000	2822	0.402288	0.892204	TRUE	FALSE	0.601406	0.82924	-0.081734	3	1272500000
9	11000001	11500000	500000	774	0.408028	0.841622	TRUE	FALSE	0.154952	0.30788	0.093978	3	1272500000
9	11500001	12000000	500000	826	0.435318	0.823588	TRUE	FALSE	0.128246	0.287915	0.333966	3	1272500000
9	12000001	12500000	500000	902	0.426752	0.826406	TRUE	FALSE	0.151232	0.33321	0.216477	3	1272500000
9	12500001	13000000	500000	880	0.41501	0.842188	TRUE	FALSE	0.163848	0.324329	0.108832	3	1272500000
9	13000001	13500000	500000	2184	0.404074	0.704001	TRUE	FALSE	0.455492	1.8509	0.0822141	3	1272500000
9	13500001	14000000	500000	6729	0.404512	0.937879	TRUE	TRUE	1.39645	1.46041	0.029512	3	1272500000
9	14000001	14500000	500000	6450	0.408578	0.910655	TRUE	TRUE	1.28426	1.54189	-0.0419718	3	1272500000
9	14500001	15000000	500000	6499	0.410608	0.952947	TRUE	TRUE	1.26803	1.28911	0.076804	3	1272500000
9	15000001	15500000	500000	4854	0.407564	0.939135	TRUE	TRUE	0.976237	1.01748	-0.0215416	3	1272500000
9	15500001	16000000	500000	3429	0.400624	0.939198	TRUE	TRUE	0.745984	0.777408	0.155471	3	1272500000
9	16000001	16500000	500000	6551	0.401984	0.961089	TRUE	TRUE	1.40141	1.40757	0.0206292	3	1272500000
9	16500001	17000000	500000	2626	0.416728	0.829649	TRUE	FALSE	0.480456	1.03549	-0.0132157	3	1272500000
9	17000001	17500000	500000	1226	0.40161	0.858071	TRUE	FALSE	0.263497	0.467584	-0.0479723	3	1272500000
9	17500001	18000000	500000	1222	0.413486	0.860038	TRUE	FALSE	0.231235	0.404909	-0.00968408	3	1272500000
9	18000001	18500000	500000	1324	0.42533	0.770534	TRUE	FALSE	0.224453	0.687029	0.0778603	3	1272500000
9	18500001	19000000	500000	184	0.410358	0.859117	TRUE	FALSE	0.0359925	0.0634203	-0.182896	3	1272500000
9	19000001	19500000	500000	52	-1	0.82072	FALSE	FALSE				3	1272500000
9	19500001	20000000	500000	970	0.43651	0.778277	TRUE	FALSE	0.149063	0.437786	-0.227283	3	1272500000
9	20000001	20500000	500000	1406	0.45108	0.808249	TRUE	FALSE	0.189383	0.468254	-0.0379742	3	1272500000
9	20500001	21000000	500000	10832	0.431966	0.949191	TRUE	TRUE	1.73165	1.77117	-0.112244	3	1272500000
9	21000001	21500000	500000	18180	0.407622	0.946529	TRUE	FALSE	3.65426	3.75507	-0.04374	3	1272500000
9	21500001	22000000	500000	14352	0.449288	0.928435	TRUE	TRUE	1.97011	2.12482	-0.0477651	3	1272500000
9	22000001	22500000	500000	11126	0.433618	0.925346	TRUE	TRUE	1.75309	1.91981	-0.0523612	3	1272500000
9	22500001	23000000	500000	2246	0.420338	0.889444	TRUE	FALSE	0.395987	0.557886	0.0240098	3	1272500000
9	23000001	23500000	500000	3788	0.409142	0.956777	TRUE	TRUE	0.750034	0.757857	-0.012305	3	1272500000
9	23500001	24000000	500000	3905	0.446064	0.855582	TRUE	FALSE	0.552147	0.996618	0.0825944	3	1272500000
9	24000001	24500000	500000	4817	0.459962	0.896131	TRUE	FALSE	0.606591	0.811512	0.224479	3	1272500000
9	24500001	25000000	500000	2097	-1	0.883343	FALSE	FALSE				3	1272500000
9	25000001	25500000	500000	8709	0.485696	0.912836	TRUE	TRUE	0.906049	1.07123	-0.153435	3	1272500000
9	25500001	26000000	500000	2678	0.494408	0.844046	TRUE	FALSE	0.271943	0.531369	-0.039272	3	1272500000
9	26000001	26500000	500000	2262	0.449586	0.871665	TRUE	FALSE	0.309544	0.499043	0.096762	3	1272500000
9	26500001	27000000	500000	6548	-1	0.898934	FALSE	FALSE				3	1272500000
9	27000001	27500000	500000	13548	0.44147	0.958689	TRUE	TRUE	1.9946	2.01005	0.0795044	3	1272500000
9	27500001	28000000	500000	6004	0.420258	0.9291	TRUE	TRUE	1.05938	1.13886	0.0362079	3	1272500000
9	28000001	28500000	500000	7681	0.424466	0.973432	TRUE	TRUE	1.31018	1.29631	0.00526472	3	1272500000
9	28500001	29000000	500000	6450	0.42639	0.973119	TRUE	TRUE	1.08464	1.07354	-0.0300671	3	1272500000
9	29000001	29500000	500000	7473	0.429964	0.968555	TRUE	TRUE	1.21678	1.21055	0.064907	3	1272500000
9	29500001	30000000	500000	7490	0.44142	0.979627	TRUE	TRUE	1.10319	1.08544	0.027693	3	1272500000
9	30000001	30500000	500000	4704	0.451414	0.942881	TRUE	TRUE	0.631428	0.653383	-0.0189779	3	1272500000
9	30500001	31000000	500000	2767	0.460322	0.910827	TRUE	TRUE	0.347464	0.416656	-0.000191937	3	1272500000
9	31000001	31500000	500000	7865	0.464732	0.953955	TRUE	TRUE	0.952811	0.967076	-0.0176739	3	1272500000
9	31500001	32000000	500000	3084	0.43316	0.927919	TRUE	TRUE	0.487881	0.527528	-0.0196167	3	1272500000
9	32000001	32500000	500000	6042	0.447854	0.956016	TRUE	TRUE	0.840893	0.850658	-0.0882153	3	1272500000
9	32500001	33000000	500000	2524	0.457206	0.93691	TRUE	TRUE	0.324521	0.340338	-0.0733944	3	1272500000
9	33000001	33500000	500000	1588	0.456134	0.874236	TRUE	FALSE	0.205576	0.325236	-0.01805	3	1272500000
9	33500001	34000000	500000	2230	0.448622	0.918178	TRUE	TRUE	0.30817	0.351478	0.0599114	3	1272500000
9	34000001	34500000	500000	3846	0.445448	0.930961	TRUE	TRUE	0.546771	0.583501	-0.00314482	3	1272500000
9	34500001	35000000	500000	8158	0.45762	0.98191	TRUE	TRUE	1.046	1.02713	0.16816	3	1272500000
9	35000001	35500000	500000	7737	0.420768	0.915779	TRUE	TRUE	1.35847	1.57436	-0.12641	3	1272500000
9	35500001	36000000	500000	2893	0.394504	0.808552	TRUE	FALSE	0.667149	1.64644	-0.183046	3	1272500000
9	36000001	36500000	500000	144	0.39077	0.77805	TRUE	FALSE	0.0342221	0.100631	-1.38999	3	1272500000
9	36500001	37000000	500000	9684	0.406406	0.853106	TRUE	FALSE	1.97036	3.61823	-0.151066	3	1272500000
9	37000001	37500000	500000	10928	0.415322	0.946669	TRUE	TRUE	2.02814	2.08353	-0.0582621	3	1272500000
9	37500001	38000000	500000	10994	0.38318	0.932221	TRUE	TRUE	2.89461	3.0776	0.00280718	3	1272500000
9	38000001	38500000	500000	344	0.380946	0.867619	TRUE	FALSE	0.0935142	0.155278	-0.219242	3	1272500000
9	38500001	39000000	500000	660	0.37435	0.83481	TRUE	FALSE	0.186696	0.388642	-0.0360648	3	1272500000
9	39000001	39500000	500000	212	0.373912	0.851411	TRUE	FALSE	0.0599453	0.111404	-0.562869	3	1272500000
9	39500001	40000000	500000	1248	0.37977	0.866419	TRUE	FALSE	0.344683	0.577064	0.102663	3	1272500000
9	40000001	40500000	500000	11132	0.381622	0.894496	TRUE	FALSE	2.99616	4.0594	-0.00275074	3	1272500000
9	40500001	41000000	500000	10866	0.419694	0.945721	TRUE	TRUE	1.92802	1.98426	-0.031113	3	1272500000
9	41000001	41500000	500000	8678	0.421974	0.96566	TRUE	TRUE	1.50758	1.50478	-0.00427943	3	1272500000
9	41500001	42000000	500000	6967	-1	0.960674	FALSE	FALSE				3	1272500000
9	42000001	42500000	500000	10163	0.415654	0.98016	TRUE	TRUE	1.87976	1.84866	0.0593277	3	1272500000
9	42500001	43000000	500000	8158	-1	0.982633	FALSE	FALSE				3	1272500000
9	43000001	43500000	500000	4972	-1	0.963836	FALSE	FALSE				3	1272500000
9	43500001	44000000	500000	7414	0.42274	0.970894	TRUE	TRUE	1.28034	1.27041	0.03085	3	1272500000
9	44000001	44500000	500000	25794	0.413952	0.932164	TRUE	FALSE	4.85659	5.16448	-0.0790508	3	1272500000
9	44500001	45000000	500000	11086	0.41507	0.959899	TRUE	TRUE	2.06283	2.07532	-0.0176867	3	1272500000
9	45000001	45500000	500000	7617	0.413348	0.976746	TRUE	TRUE	1.44348	1.42382	0.0304265	3	1272500000
9	45500001	46000000	500000	11551	0.430532	0.974614	TRUE	TRUE	1.87084	1.84879	0.0856492	3	1272500000
9	46000001	46500000	500000	6602	0.42009	0.956191	TRUE	TRUE	1.16682	1.18004	0.00859997	3	1272500000
9	46500001	47000000	500000	6226	0.44341	0.964173	TRUE	TRUE	0.901164	0.901273	0.0363246	3	1272500000
9	47000001	47500000	500000	2458	0.445	0.964048	TRUE	TRUE	0.350829	0.350932	0.0993797	3	1272500000
9	47500001	48000000	500000	9931	0.437618	0.98383	TRUE	TRUE	1.51163	1.48216	0.10041	3	1272500000
9	48000001	48500000	500000	5693	0.441298	0.951668	TRUE	TRUE	0.839407	0.855125	0.0988502	3	1272500000
9	48500001	49000000	500000	9792	0.433078	0.95075	TRUE	TRUE	1.55018	1.58155	0.0664359	3	1272500000
9	49000001	49500000	500000	3898	0.403584	0.947615	TRUE	TRUE	0.817643	0.838468	0.198405	3	1272500000
9	49500001	50000000	500000	8234	0.396294	0.977938	TRUE	TRUE	1.87165	1.84424	-0.0257967	3	1272500000
9	50000001	50500000	500000	3723	0.382252	0.92295	TRUE	TRUE	0.992797	1.10033	0.184116	3	1272500000
9	50500001	51000000	500000	10005	0.42069	0.955639	TRUE	TRUE	1.75799	1.77948	-0.0977433	3	1272500000
9	51000001	51500000	500000	4892	0.415124	0.952835	TRUE	TRUE	0.90977	0.925059	0.00903319	3	1272500000
9	51500001	52000000	500000	6678	0.427536	0.896312	TRUE	FALSE	1.11202	1.48559	-0.0384778	3	1272500000
9	52000001	52500000	500000	5650	0.427652	0.942764	TRUE	TRUE	0.939862	0.97276	0.0547037	3	1272500000
9	52500001	53000000	500000	5514	0.408658	0.866731	TRUE	FALSE	1.09703	1.8327	0.0571578	3	1272500000
9	53000001	53500000	500000	5436	0.411678	0.928489	TRUE	TRUE	1.0488	1.13086	-0.0266998	3	1272500000
9	53500001	54000000	500000	6574	0.412938	0.902447	TRUE	TRUE	1.25133	1.59524	0.0381363	3	1272500000
9	54000001	54500000	500000	3378	0.448982	0.91361	TRUE	TRUE	0.465152	0.547052	0.097463	3	1272500000
9	54500001	55000000	500000	6588	0.475768	0.952554	TRUE	TRUE	0.722324	0.734796	-0.0234738	3	1272500000
9	55000001	55500000	500000	4064	0.45726	0.951867	TRUE	TRUE	0.522339	0.531948	0.0588221	3	1272500000
9	55500001	56000000	500000	1836	0.480646	0.838059	TRUE	FALSE	0.195665	0.398254	-0.0387429	3	1272500000
9	56000001	56500000	500000	7460	0.422316	0.952861	TRUE	TRUE	1.29246	1.31413	-0.0447037	3	1272500000
9	56500001	57000000	500000	16778	0.414318	0.964659	TRUE	TRUE	3.14674	3.14501	-0.0779995	3	1272500000
9	57000001	57500000	500000	9710	0.445064	0.942193	TRUE	TRUE	1.38512	1.43517	-0.106881	3	1272500000
9	57500001	58000000	500000	14517	0.434588	0.958161	TRUE	TRUE	2.2682	2.28745	0.0115213	3	1272500000
9	58000001	58500000	500000	11853	0.43216	0.971673	TRUE	TRUE	1.89164	1.87532	0.157423	3	1272500000
9	58500001	59000000	500000	6006	0.413848	0.952458	TRUE	TRUE	1.13209	1.15182	0.0729385	3	1272500000
9	59000001	59500000	500000	6618	0.413738	0.936847	TRUE	TRUE	1.24892	1.31003	-0.0749642	3	1272500000
9	59500001	60000000	500000	9996	0.442432	0.952082	TRUE	TRUE	1.45932	1.48565	0.00757649	3	1272500000
9	60000001	60500000	500000	4040	0.435538	0.964408	TRUE	TRUE	0.626064	0.625936	0.166202	3	1272500000
9	60500001	61000000	500000	6412	0.455446	0.956307	TRUE	TRUE	0.833647	0.842935	0.0494512	3	1272500000
9	61000001	61500000	500000	5092	0.435318	0.977452	TRUE	TRUE	0.790589	0.77934	-0.0828503	3	1272500000
9	61500001	62000000	500000	6978	0.422278	0.969448	TRUE	TRUE	1.20931	1.2019	-0.011637	3	1272500000
9	62000001	62500000	500000	11817	0.440236	0.940653	TRUE	TRUE	1.75852	1.82746	0.0410449	3	1272500000
9	62500001	63000000	500000	11149	0.42759	0.933101	TRUE	TRUE	1.85564	1.96785	0.0130409	3	1272500000
9	63000001	63500000	500000	5598	-1	0.970609	FALSE	FALSE				3	1272500000
9	63500001	64000000	500000	9410	0.45931	0.97801	TRUE	TRUE	1.19113	1.17361	-0.0190974	3	1272500000
9	64000001	64500000	500000	4998	0.45632	0.942798	TRUE	TRUE	0.646267	0.668844	-0.0942686	3	1272500000
9	64500001	65000000	500000	6864	0.438024	0.968836	TRUE	TRUE	1.04115	1.03548	-0.0395366	3	1272500000
9	65000001	65500000	500000	6666	0.451552	0.955166	TRUE	TRUE	0.893538	0.90515	-0.0135407	3	1272500000
9	65500001	66000000	500000	7095	0.457326	0.941292	TRUE	TRUE	0.911509	0.946083	-0.00905863	3	1272500000
9	66000001	66500000	500000	8239	0.451124	0.957129	TRUE	TRUE	1.10925	1.12027	-0.00680996	3	1272500000
9	66500001	67000000	500000	11272	0.447456	0.951483	TRUE	TRUE	1.57431	1.60427	-0.0772218	3	1272500000
9	67000001	67500000	500000	6116	0.444796	0.961216	TRUE	TRUE	0.874505	0.878193	0.0832542	3	1272500000
9	67500001	68000000	500000	5802	0.441246	0.954921	TRUE	TRUE	0.855866	0.867331	-0.00799207	3	1272500000
9	68000001	68500000	500000	1804	0.41621	0.90282	TRUE	TRUE	0.331808	0.421827	0.0368875	3	1272500000
9	68500001	69000000	500000	5272	0.399478	0.956354	TRUE	TRUE	1.16237	1.17524	0.0832368	3	1272500000
9	69000001	69500000	500000	3776	0.455306	0.97688	TRUE	TRUE	0.491365	0.484615	0.0338598	3	1272500000
9	69500001	70000000	500000	1762	0.47204	0.96213	TRUE	TRUE	0.199071	0.199658	0.0715652	3	1272500000
9	70000001	70500000	500000	7560	0.474792	0.957537	TRUE	TRUE	0.834333	0.842143	0.0780122	3	1272500000
9	70500001	71000000	500000	7959	0.468996	0.953348	TRUE	TRUE	0.923436	0.938179	-0.0255057	3	1272500000
9	71000001	71500000	500000	3609	0.422286	0.881288	TRUE	FALSE	0.625414	0.938371	0.182759	3	1272500000
9	71500001	72000000	500000	2931	0.40775	0.957543	TRUE	TRUE	0.588396	0.593899	0.117726	3	1272500000
9	72000001	72500000	500000	5522	0.434104	0.955778	TRUE	TRUE	0.866412	0.876809	-0.126761	3	1272500000
9	72500001	73000000	500000	8893	0.4085	0.934933	TRUE	TRUE	1.77206	1.86916	-0.00518003	3	1272500000
9	73000001	73500000	500000	5138	0.420978	0.892841	TRUE	FALSE	0.900356	1.23537	0.000650813	3	1272500000
9	73500001	74000000	500000	2344	0.409418	0.900098	TRUE	TRUE	0.462849	0.600572	0.192246	3	1272500000
9	74000001	74500000	500000	1296	0.392222	0.936549	TRUE	TRUE	0.30426	0.319425	0.156131	3	1272500000
9	74500001	75000000	500000	3606	0.426392	0.891143	TRUE	FALSE	0.606381	0.843003	0.0734554	3	1272500000
9	75000001	75500000	500000	15076	0.433534	0.961031	TRUE	TRUE	2.37721	2.38785	0.033783	3	1272500000
9	75500001	76000000	500000	6570	0.443142	0.906633	TRUE	TRUE	0.953198	1.1781	0.0110078	3	1272500000
9	76000001	76500000	500000	2962	0.4447	0.95115	TRUE	TRUE	0.423884	0.432183	0.0735836	3	1272500000
9	76500001	77000000	500000	1474	0.443672	0.910172	TRUE	TRUE	0.212859	0.256439	-0.0257392	3	1272500000
9	77000001	77500000	500000	5122	0.417272	0.919559	TRUE	TRUE	0.93187	1.05321	0.00974922	3	1272500000
9	77500001	78000000	500000	6532	0.429916	0.937186	TRUE	TRUE	1.06404	1.11501	0.0104493	3	1272500000
9	78000001	78500000	500000	6410	0.424494	0.882305	TRUE	FALSE	1.09317	1.62743	-0.205181	3	1272500000
9	78500001	79000000	500000	3808	0.424742	0.889372	TRUE	FALSE	0.648284	0.913851	-0.0196207	3	1272500000
9	79000001	79500000	500000	1822	0.43434	0.857297	TRUE	FALSE	0.28529	0.508927	-0.093499	3	1272500000
9	79500001	80000000	500000	5078	0.434372	0.928769	TRUE	TRUE	0.794897	0.855919	0.0294795	3	1272500000
9	80000001	80500000	500000	4774	0.406968	0.882629	TRUE	FALSE	0.965868	1.43436	-0.00253809	3	1272500000
9	80500001	81000000	500000	1150	0.376354	0.88494	TRUE	FALSE	0.324214	0.47313	0.0749382	3	1272500000
9	81000001	81500000	500000	1084	0.366738	0.827338	TRUE	FALSE	0.289079	0.632871	0.158933	3	1272500000
9	81500001	82000000	500000	3286	0.363034	0.905586	TRUE	TRUE	0.822626	1.02457	0.0966076	3	1272500000
9	82000001	82500000	500000	1326	0.366434	0.852679	TRUE	FALSE	0.352038	0.648401	0.162804	3	1272500000
9	82500001	83000000	500000	4528	0.362234	0.888476	TRUE	FALSE	1.11548	1.58363	0.0495236	3	1272500000
9	83000001	83500000	500000	6236	0.35698	0.915473	TRUE	TRUE				3	1272500000
9	83500001	84000000	500000	7196	0.361958	0.921431	TRUE	TRUE	1.76261	1.96858	0.00805561	3	1272500000
9	84000001	84500000	500000	3254	0.363338	0.907028	TRUE	TRUE	0.819427	1.00984	0.0508298	3	1272500000
9	84500001	85000000	500000	908	0.36353	0.883141	TRUE	FALSE	0.229491	0.339479	0.203598	3	1272500000
9	85000001	85500000	500000	2128	0.36646	0.927625	TRUE	TRUE	0.565178	0.61199	0.335295	3	1272500000
9	85500001	86000000	500000	3851	0.368522	0.919803	TRUE	TRUE	1.05068	1.18559	0.00591761	3	1272500000
9	86000001	86500000	500000	4077	0.389422	0.891078	TRUE	FALSE	0.981274	1.36488	-0.053002	3	1272500000
9	86500001	87000000	500000	8426	0.395764	0.939703	TRUE	TRUE	1.92372	2.0028	0.0539441	3	1272500000
9	87000001	87500000	500000	3792	0.404382	0.860543	TRUE	FALSE	0.788088	1.375	-0.00333328	3	1272500000
9	87500001	88000000	500000	1166	0.39081	0.860982	TRUE	FALSE	0.277006	0.481784	0.18335	3	1272500000
9	88000001	88500000	500000	5160	0.370922	0.912999	TRUE	TRUE	1.43821	1.69852	0.0453846	3	1272500000
9	88500001	89000000	500000	2810	0.36078	0.711487	TRUE	FALSE	0.670753	2.65464	0.030502	3	1272500000
9	89000001	89500000	500000	984	0.362522	0.759281	TRUE	FALSE	0.24384	0.789192	-0.0744668	3	1272500000
9	89500001	90000000	500000	6902	0.354826	0.945959	TRUE	FALSE				3	1272500000
9	90000001	90500000	500000	4894	0.362862	0.886979	TRUE	FALSE	1.22104	1.75436	-0.031344	3	1272500000
9	90500001	91000000	500000	888	0.357156	0.846708	TRUE	FALSE	0.193799	0.371793	-0.163816	3	1272500000
9	91000001	91500000	500000	1443	0.360544	0.898037	TRUE	FALSE	0.342587	0.451588	-0.0572794	3	1272500000
9	91500001	92000000	500000	763	0.369674	0.856809	TRUE	FALSE	0.210572	0.376892	0.273837	3	1272500000
9	92000001	92500000	500000	1713	0.362782	0.897908	TRUE	FALSE	0.42671	0.563035	0.166215	3	1272500000
9	92500001	93000000	500000	3787	0.370872	0.907032	TRUE	TRUE	1.05515	1.30031	0.0237702	3	1272500000
9	93000001	93500000	500000	1390	0.35754	0.817157	TRUE	FALSE	0.306406	0.717151	0.0370879	3	1272500000
9	93500001	94000000	500000	1451	0.357558	0.861411	TRUE	FALSE	0.320002	0.554863	-0.213566	3	1272500000
9	94000001	94500000	500000	3385	0.36383	0.915806	TRUE	TRUE	0.860356	0.996907	0.0266536	3	1272500000
9	94500001	95000000	500000	6710	0.36394	0.909096	TRUE	TRUE	1.70893	2.07473	-0.187703	3	1272500000
9	95000001	95500000	500000	5264	0.36117	0.928585	TRUE	TRUE	1.26761	1.36615	-0.0295608	3	1272500000
9	95500001	96000000	500000	5620	0.3589	0.960976	TRUE	TRUE	1.2825	1.28834	-0.0355832	3	1272500000
9	96000001	96500000	500000	4744	0.365428	0.927505	TRUE	TRUE	1.23983	1.34332	-0.148592	3	1272500000
9	96500001	97000000	500000	9890	0.365488	0.965109	TRUE	TRUE	2.58725	2.58423	-0.0215639	3	1272500000
9	97000001	97500000	500000	3741	0.367548	0.914648	TRUE	TRUE	1.00884	1.17812	0.101856	3	1272500000
9	97500001	98000000	500000	6223	0.361332	0.968226	TRUE	TRUE	1.50391	1.49676	0.147944	3	1272500000
9	98000001	98500000	500000	5486	0.371168	0.931731	TRUE	TRUE	1.53163	1.63081	0.15321	3	1272500000
9	98500001	99000000	500000	3061	0.392148	0.925817	TRUE	TRUE	0.719057	0.785601	-0.0441098	3	1272500000
9	99000001	99500000	500000	7527	0.422284	0.952124	TRUE	TRUE	1.3044	1.32784	-0.0324901	3	1272500000
9	99500001	100000000	500000	3566	0.407758	0.910898	TRUE	TRUE	0.715815	0.857925	-0.130081	3	1272500000
9	100000001	100500000	500000	1759	0.404208	0.948002	TRUE	TRUE	0.366292	0.375375	0.203345	3	1272500000
9	100500001	101000000	500000	5263	0.389728	0.934123	TRUE	TRUE	1.2629	1.33526	-0.181566	3	1272500000
9	101000001	101500000	500000	6024	0.399204	0.887746	TRUE	FALSE	1.33217	1.9023	-0.0508349	3	1272500000
9	101500001	102000000	500000	3116	0.419446	0.955687	TRUE	TRUE	0.554277	0.56101	0.10232	3	1272500000
9	102000001	102500000	500000	6028	0.388674	0.94863	TRUE	TRUE	1.46256	1.4973	0.0724085	3	1272500000
9	102500001	103000000	500000	4990	0.4038	0.959171	TRUE	TRUE	1.04403	1.05141	-0.0318101	3	1272500000
9	103000001	103500000	500000	7922	0.40182	0.952495	TRUE	TRUE	1.69817	1.72766	-0.0855529	3	1272500000
9	103500001	104000000	500000	8232	0.41429	0.963659	TRUE	TRUE	1.54438	1.54566	0.118729	3	1272500000
9	104000001	104500000	500000	5988	0.396642	0.954618	TRUE	TRUE	1.3571	1.37595	-0.0832608	3	1272500000
9	104500001	105000000	500000	4959	0.404162	0.946852	TRUE	TRUE	1.0332	1.06105	0.0947376	3	1272500000
9	105000001	105500000	500000	6311	0.405384	0.918498	TRUE	TRUE	1.29759	1.47681	-0.000128783	3	1272500000
9	105500001	106000000	500000	5296	0.412502	0.954148	TRUE	TRUE	1.01281	1.02766	-0.0238671	3	1272500000
9	106000001	106500000	500000	17690	0.394924	0.951212	TRUE	FALSE	4.06603	4.14522	-0.0462845	3	1272500000
9	106500001	107000000	500000	9820	0.3692	0.934218	TRUE	TRUE	2.69814	2.85195	0.0181608	3	1272500000
9	107000001	107500000	500000	7806	0.362664	0.900132	TRUE	TRUE	1.9399	2.51648	-0.109227	3	1272500000
9	107500001	108000000	500000	15466	0.360788	0.970092	TRUE	TRUE	3.69244	3.66713	-0.0594165	3	1272500000
9	108000001	108500000	500000	17088	0.357848	0.949095	TRUE	TRUE	3.79691	3.88416	-0.020114	3	1272500000
9	108500001	109000000	500000	12587	0.35986	0.853243	TRUE	FALSE	2.94061	5.39475	-0.00344228	3	1272500000
9	109000001	109500000	500000	3907	0.360742	0.731178	TRUE	FALSE	0.931801	3.40974	0.0571395	3	1272500000
9	109500001	110000000	500000	4194	0.369666	0.856829	TRUE	FALSE	1.15738	2.07124	-0.182815	3	1272500000
9	110000001	110500000	500000	10464	0.366266	0.937376	TRUE	TRUE	2.77106	2.9022	0.0534685	3	1272500000
9	110500001	111000000	500000	6176	0.364636	0.954628	TRUE	TRUE	1.59264	1.61474	-0.0499274	3	1272500000
9	111000001	111500000	500000	9938	0.36132	0.947771	TRUE	TRUE	2.40109	2.46155	0.0201675	3	1272500000
9	111500001	112000000	500000	2634	0.364764	0.913895	TRUE	TRUE	0.680755	0.799063	0.0292432	3	1272500000
9	112000001	112500000	500000	13020	0.366152	0.941889	TRUE	TRUE	3.44195	3.56841	-0.029749	3	1272500000
9	112500001	113000000	500000	4166	0.358436	0.904994	TRUE	TRUE	0.939678	1.17549	0.0559102	3	1272500000
9	113000001	113500000	500000	13565	0.36668	0.936424	TRUE	TRUE	3.61444	3.79596	0.108911	3	1272500000
9	113500001	114000000	500000	10055	0.368674	0.946443	TRUE	TRUE	2.74788	2.82415	0.0346204	3	1272500000
9	114000001	114500000	500000	2760	0.374424	0.829993	TRUE	FALSE	0.780744	1.67879	0.0228782	3	1272500000
9	114500001	115000000	500000	7922	0.393788	0.932866	TRUE	TRUE	1.83708	1.94951	0.0114554	3	1272500000
9	115000001	115500000	500000	7106	0.396424	0.936431	TRUE	TRUE	1.61348	1.69448	0.0603381	3	1272500000
9	115500001	116000000	500000	4584	0.373212	0.955743	TRUE	TRUE	1.29383	1.30943	0.198211	3	1272500000
9	116000001	116500000	500000	3482	0.375436	0.966131	TRUE	TRUE	0.984014	0.981665	0.203237	3	1272500000
9	116500001	117000000	500000	2196	0.390324	0.952596	TRUE	TRUE	0.523989	0.533001	0.502752	3	1272500000
9	117000001	117500000	500000	2458	0.392888	0.963038	TRUE	TRUE	0.574013	0.574983	0.257506	3	1272500000
9	117500001	118000000	500000	2584	0.41849	0.936111	TRUE	TRUE	0.464188	0.487945	0.250317	3	1272500000
9	118000001	118500000	500000	3446	0.444384	0.899922	TRUE	FALSE	0.494524	0.64253	-0.0133923	3	1272500000
9	118500001	119000000	500000	7993	0.458412	0.975374	TRUE	TRUE	1.01903	1.00636	0.132914	3	1272500000
9	119000001	119500000	500000	9089	0.406816	0.966967	TRUE	TRUE	1.84167	1.83553	-0.0214232	3	1272500000
9	119500001	120000000	500000	5334	0.41088	0.946176	TRUE	TRUE	1.0378	1.06715	0.00559622	3	1272500000
9	120000001	120500000	500000	11640	0.435922	0.946462	TRUE	TRUE	1.79784	1.84767	-0.01687	3	1272500000
9	120500001	121000000	500000	8280	0.442456	0.946924	TRUE	TRUE	1.20855	1.24095	0.10877	3	1272500000
9	121000001	121500000	500000	12958	0.466494	0.884542	TRUE	FALSE	1.54197	2.25695	0.067452	3	1272500000
9	121500001	122000000	500000	13871	0.454328	0.958858	TRUE	TRUE	1.81658	1.83022	0.0233617	3	1272500000
9	122000001	122500000	500000	7363	0.44873	0.92416	TRUE	TRUE	1.01644	1.11971	0.0289204	3	1272500000
9	122500001	123000000	500000	9312	0.414044	0.931963	TRUE	TRUE	1.75158	1.86372	-0.00903976	3	1272500000
9	123000001	123500000	500000	14452	0.39742	0.948457	TRUE	TRUE	3.25287	3.33107	0.0173947	3	1272500000
9	123500001	124000000	500000	6204	0.382954	0.823525	TRUE	FALSE	1.63827	3.67944	-0.0967043	3	1272500000
9	124000001	124500000	500000	3854	0.375484	0.663318	TRUE	FALSE	1.08904	5.03272	-0.153588	3	1272500000
9	124500001	125000000	500000	0	-1	0	FALSE	FALSE				3	1272500000
10	1	500000	500000	0	-1	0	FALSE	FALSE				3	1397500000
10	500001	1000000	500000	0	-1	0	FALSE	FALSE				3	1397500000
10	1000001	1500000	500000	0	-1	0	FALSE	FALSE				3	1397500000
10	1500001	2000000	500000	0	-1	0	FALSE	FALSE				3	1397500000
10	2000001	2500000	500000	0	-1	0	FALSE	FALSE				3	1397500000
10	2500001	3000000	500000	0	-1	0	FALSE	FALSE				3	1397500000
10	3000001	3500000	500000	2338	-1	0.683108	FALSE	FALSE				3	1397500000
10	3500001	4000000	500000	3408	0.430978	0.906022	TRUE	TRUE	0.549701	0.682449	0.0606653	3	1397500000
10	4000001	4500000	500000	4740	0.450288	0.927536	TRUE	TRUE	0.643832	0.697465	-0.0521556	3	1397500000
10	4500001	5000000	500000	2298	0.415626	0.89818	TRUE	FALSE	0.425162	0.559819	0.0922001	3	1397500000
10	5000001	5500000	500000	9388	0.415648	0.911614	TRUE	TRUE	1.73652	2.07075	0.0658964	3	1397500000
10	5500001	6000000	500000	6600	0.408516	0.861269	TRUE	FALSE	1.31494	2.28233	0.0299284	3	1397500000
10	6000001	6500000	500000	1551	0.395504	0.832376	TRUE	FALSE	0.354852	0.751	0.108426	3	1397500000
10	6500001	7000000	500000	4665	0.398146	0.862046	TRUE	FALSE	1.04286	1.8001	0.0036434	3	1397500000
10	7000001	7500000	500000	3122	0.434258	0.826254	TRUE	FALSE	0.489193	1.07897	0.0490074	3	1397500000
10	7500001	8000000	500000	6307	-1	0.794189	FALSE	FALSE				3	1397500000
10	8000001	8500000	500000	3700	0.431376	0.8956	TRUE	FALSE	0.594634	0.798835	-0.00648449	3	1397500000
10	8500001	9000000	500000	4181	0.439486	0.921139	TRUE	TRUE	0.626237	0.700524	0.14182	3	1397500000
10	9000001	9500000	500000	3760	0.406482	0.951288	TRUE	TRUE	0.764442	0.779234	0.0209017	3	1397500000
10	9500001	10000000	500000	5622	0.40535	0.941693	TRUE	TRUE	1.15633	1.19927	-0.0633518	3	1397500000
10	10000001	10500000	500000	3888	0.397338	0.87516	TRUE	FALSE	0.875768	1.37629	0.0414208	3	1397500000
10	10500001	11000000	500000	4725	0.396774	0.861761	TRUE	FALSE	1.06964	1.85007	-0.0445836	3	1397500000
10	11000001	11500000	500000	5415	0.402564	0.895666	TRUE	FALSE	1.15006	1.54419	-0.0139239	3	1397500000
10	11500001	12000000	500000	2882	0.399492	0.804844	TRUE	FALSE	0.635327	1.6031	0.114292	3	1397500000
10	12000001	12500000	500000	3590	0.400466	0.873944	TRUE	FALSE	0.782499	1.2406	0.0978099	3	1397500000
10	12500001	13000000	500000	4674	0.423432	0.962716	TRUE	TRUE	0.803097	0.804812	-0.0470447	3	1397500000
10	13000001	13500000	500000	3943	0.426336	0.956013	TRUE	TRUE	0.663348	0.671055	-0.0984685	3	1397500000
10	13500001	14000000	500000	9960	0.41883	0.944293	TRUE	TRUE	1.78291	1.83993	-0.111943	3	1397500000
10	14000001	14500000	500000	11455	0.409718	0.930257	TRUE	TRUE	2.25518	2.41169	-0.0762833	3	1397500000
10	14500001	15000000	500000	2370	0.386894	0.879206	TRUE	FALSE	0.59097	0.901156	0.0242203	3	1397500000
10	15000001	15500000	500000	1124	0.372052	0.776062	TRUE	FALSE	0.315489	0.937786	0.248053	3	1397500000
10	15500001	16000000	500000	1396	0.371028	0.815847	TRUE	FALSE	0.389382	0.919236	-0.197089	3	1397500000
10	16000001	16500000	500000	1492	0.361502	0.904055	TRUE	TRUE	0.361914	0.455906	0.243578	3	1397500000
10	16500001	17000000	500000	2385	0.367044	0.87621	TRUE	FALSE	0.638809	0.996352	0.217438	3	1397500000
10	17000001	17500000	500000	3255	0.391144	0.906035	TRUE	TRUE	0.771044	0.957154	0.0387758	3	1397500000
10	17500001	18000000	500000	6584	0.40962	0.945175	TRUE	TRUE	1.29748	1.33671	-0.0623937	3	1397500000
10	18000001	18500000	500000	4966	0.430362	0.928097	TRUE	TRUE	0.805583	0.870286	-0.0167814	3	1397500000
10	18500001	19000000	500000	5820	0.418374	0.947262	TRUE	TRUE	1.04676	1.07414	0.00904094	3	1397500000
10	19000001	19500000	500000	2772	0.41527	0.950604	TRUE	TRUE	0.514733	0.525275	0.0847586	3	1397500000
10	19500001	20000000	500000	5305	0.423052	0.900757	TRUE	TRUE	0.914021	1.18009	-0.0412356	3	1397500000
10	20000001	20500000	500000	9004	0.432688	0.94978	TRUE	TRUE	1.43031	1.46155	-0.109541	3	1397500000
10	20500001	21000000	500000	6035	0.410472	0.950667	TRUE	TRUE	1.17914	1.20317	-0.0371464	3	1397500000
10	21000001	21500000	500000	5226	0.428432	0.942114	TRUE	TRUE	0.863172	0.894499	0.00571335	3	1397500000
10	21500001	22000000	500000	8990	0.430616	0.944913	TRUE	TRUE	1.45492	1.49966	0.00782724	3	1397500000
10	22000001	22500000	500000	2692	0.429376	0.701497	TRUE	FALSE	0.440743	1.80575	0.441666	3	1397500000
10	22500001	23000000	500000	4094	0.426768	0.807022	TRUE	FALSE	0.686318	1.70985	-0.109516	3	1397500000
10	23000001	23500000	500000	2296	0.398566	0.931009	TRUE	TRUE	0.511137	0.545396	0.135555	3	1397500000
10	23500001	24000000	500000	2598	0.414892	0.863292	TRUE	FALSE	0.484321	0.828674	0.176626	3	1397500000
10	24000001	24500000	500000	3120	0.40718	0.924607	TRUE	TRUE	0.629897	0.692348	0.11524	3	1397500000
10	24500001	25000000	500000	4124	0.41996	0.925431	TRUE	TRUE	0.729802	0.798871	-0.00900451	3	1397500000
10	25000001	25500000	500000	6215	0.4272	0.928111	TRUE	TRUE	1.03801	1.1213	-0.131621	3	1397500000
10	25500001	26000000	500000	4160	0.417542	0.87525	TRUE	FALSE	0.754725	1.1853	0.144378	3	1397500000
10	26000001	26500000	500000	5799	0.405674	0.933541	TRUE	TRUE	1.18874	1.259	0.00253364	3	1397500000
10	26500001	27000000	500000	3518	0.402626	0.903383	TRUE	TRUE	0.746592	0.945184	0.102706	3	1397500000
10	27000001	27500000	500000	3298	0.37621	0.90912	TRUE	TRUE	0.930201	1.12912	-0.0387389	3	1397500000
10	27500001	28000000	500000	2004	0.388256	0.847622	TRUE	FALSE	0.488904	0.932116	0.085148	3	1397500000
10	28000001	28500000	500000	5844	0.389376	0.949481	TRUE	TRUE	1.40722	1.43865	-0.0661104	3	1397500000
10	28500001	29000000	500000	3116	0.3827	0.872522	TRUE	FALSE	0.825674	1.32275	0.127754	3	1397500000
10	29000001	29500000	500000	5370	0.38912	0.885626	TRUE	FALSE	1.29647	1.88227	-0.18235	3	1397500000
10	29500001	30000000	500000	2461	0.379652	0.867168	TRUE	FALSE	0.680651	1.1337	-0.0428898	3	1397500000
10	30000001	30500000	500000	1809	0.385848	0.863224	TRUE	FALSE	0.459415	0.786437	0.0538105	3	1397500000
10	30500001	31000000	500000	5066	0.400724	0.901933	TRUE	TRUE	1.10078	1.40871	-0.120235	3	1397500000
10	31000001	31500000	500000	2512	0.404922	0.863005	TRUE	FALSE	0.518992	0.889793	0.0684303	3	1397500000
10	31500001	32000000	500000	3348	0.38987	0.847645	TRUE	FALSE	0.80228	1.52934	0.00302699	3	1397500000
10	32000001	32500000	500000	2879	0.369288	0.878616	TRUE	FALSE	0.791709	1.21286	0.0585268	3	1397500000
10	32500001	33000000	500000	3421	0.376538	0.845784	TRUE	FALSE	0.963893	1.86092	-0.0604737	3	1397500000
10	33000001	33500000	500000	1335	0.364866	0.890219	TRUE	FALSE	0.345635	0.483988	0.0171795	3	1397500000
10	33500001	34000000	500000	3201	0.39017	0.794571	TRUE	FALSE	0.764882	2.05028	-0.101146	3	1397500000
10	34000001	34500000	500000	6652	0.406458	0.910563	TRUE	TRUE	1.35274	1.62516	-0.0837314	3	1397500000
10	34500001	35000000	500000	1596	0.381214	0.860543	TRUE	FALSE	0.432164	0.75401	0.181315	3	1397500000
10	35000001	35500000	500000	638	0.37301	0.884737	TRUE	FALSE	0.179927	0.262971	-0.0916663	3	1397500000
10	35500001	36000000	500000	500	0.36865	0.843398	TRUE	FALSE	0.136607	0.268135	-0.013812	3	1397500000
10	36000001	36500000	500000	722	0.374536	0.88212	TRUE	FALSE	0.204238	0.304486	0.0515365	3	1397500000
10	36500001	37000000	500000	4325	0.39827	0.894897	TRUE	FALSE	0.965678	1.3044	-0.000424486	3	1397500000
10	37000001	37500000	500000	4725	0.402842	0.936849	TRUE	TRUE	1.00007	1.049	-0.105653	3	1397500000
10	37500001	38000000	500000	1696	0.378884	0.868521	TRUE	FALSE	0.472757	0.7802	0.0310908	3	1397500000
10	38000001	38500000	500000	1490	0.375908	0.864263	TRUE	FALSE	0.420614	0.714792	0.178708	3	1397500000
10	38500001	39000000	500000	2530	0.400196	0.798104	TRUE	FALSE	0.553232	1.4532	-0.020895	3	1397500000
10	39000001	39500000	500000	6981	0.433442	0.955904	TRUE	TRUE	1.10166	1.11466	0.085929	3	1397500000
10	39500001	40000000	500000	6803	0.428648	0.956155	TRUE	TRUE	1.1214	1.13417	0.124363	3	1397500000
10	40000001	40500000	500000	9426	0.435312	0.920752	TRUE	TRUE	1.46357	1.6413	-0.0846838	3	1397500000
10	40500001	41000000	500000	13520	0.429902	0.920922	TRUE	TRUE	2.20266	2.46742	-0.0290877	3	1397500000
10	41000001	41500000	500000	4980	0.44698	0.924086	TRUE	TRUE	0.698469	0.76972	-0.0709309	3	1397500000
10	41500001	42000000	500000	7160	0.443192	0.94459	TRUE	TRUE	1.03834	1.07094	-0.0625017	3	1397500000
10	42000001	42500000	500000	7086	0.457602	0.948178	TRUE	TRUE	0.908661	0.930928	-0.094107	3	1397500000
10	42500001	43000000	500000	5727	0.448228	0.956504	TRUE	TRUE	0.794387	0.802983	0.00446923	3	1397500000
10	43000001	43500000	500000	8879	0.437506	0.9527	TRUE	TRUE	1.35281	1.37584	-0.068078	3	1397500000
10	43500001	44000000	500000	3481	0.449246	0.928772	TRUE	TRUE	0.478047	0.514738	0.107698	3	1397500000
10	44000001	44500000	500000	3345	0.431586	0.934976	TRUE	TRUE	0.536563	0.565893	0.0916722	3	1397500000
10	44500001	45000000	500000	1806	0.40844	0.935486	TRUE	TRUE	0.360085	0.379204	0.265726	3	1397500000
10	45000001	45500000	500000	3263	0.42154	0.952915	TRUE	TRUE	0.56892	0.578406	0.0167876	3	1397500000
10	45500001	46000000	500000	3225	0.397228	0.860061	TRUE	FALSE	0.727149	1.27308	0.00672766	3	1397500000
10	46000001	46500000	500000	2602	0.3841	0.917417	TRUE	TRUE	0.677911	0.777092	-0.0947688	3	1397500000
10	46500001	47000000	500000	1801	0.373916	0.831886	TRUE	FALSE	0.509255	1.08128	-0.0571784	3	1397500000
10	47000001	47500000	500000	799	0.36732	0.835081	TRUE	FALSE	0.21482	0.446339	-0.00704626	3	1397500000
10	47500001	48000000	500000	814	0.372348	0.800038	TRUE	FALSE	0.228836	0.594232	-0.0392077	3	1397500000
10	48000001	48500000	500000	508	0.359418	0.839911	TRUE	FALSE	0.117418	0.236	0.0133131	3	1397500000
10	48500001	49000000	500000	754	0.369166	0.862187	TRUE	FALSE	0.2071	0.357124	-0.226906	3	1397500000
10	49000001	49500000	500000	2150	0.35751	0.886884	TRUE	FALSE	0.473568	0.680932	-0.00842876	3	1397500000
10	49500001	50000000	500000	4048	0.369444	0.863637	TRUE	FALSE	1.11482	1.90285	-0.0705803	3	1397500000
10	50000001	50500000	500000	1014	0.3837	0.801285	TRUE	FALSE	0.26531	0.683779	0.0480377	3	1397500000
10	50500001	51000000	500000	2578	0.380312	0.884666	TRUE	FALSE	0.707087	1.03399	-0.0482016	3	1397500000
10	51000001	51500000	500000	1244	0.384772	0.822998	TRUE	FALSE	0.32138	0.724219	0.118149	3	1397500000
10	51500001	52000000	500000	1158	0.393016	0.866275	TRUE	FALSE	0.270155	0.452738	0.102915	3	1397500000
10	52000001	52500000	500000	4682	0.415494	0.862633	TRUE	FALSE	0.867403	1.49104	0.00401131	3	1397500000
10	52500001	53000000	500000	5368	0.39547	0.838207	TRUE	FALSE	1.22848	2.4979	0.176658	3	1397500000
10	53000001	53500000	500000	5037	0.405132	0.923132	TRUE	TRUE	1.03837	1.14979	-0.104549	3	1397500000
10	53500001	54000000	500000	5843	0.412066	0.90674	TRUE	TRUE	1.12267	1.38646	-0.095994	3	1397500000
10	54000001	54500000	500000	4088	0.389424	0.891291	TRUE	FALSE	0.983902	1.36627	0.0926213	3	1397500000
10	54500001	55000000	500000	1560	0.376934	0.872498	TRUE	FALSE	0.438944	0.703323	0.0417151	3	1397500000
10	55000001	55500000	500000	1270	0.369132	0.87623	TRUE	FALSE	0.348712	0.54381	0.257756	3	1397500000
10	55500001	56000000	500000	935	0.380402	0.839561	TRUE	FALSE	0.256136	0.51603	0.119527	3	1397500000
10	56000001	56500000	500000	3552	0.397816	0.875711	TRUE	FALSE	0.796557	1.24685	-0.0521154	3	1397500000
10	56500001	57000000	500000	1595	0.390844	0.881603	TRUE	FALSE	0.37881	0.56699	0.225484	3	1397500000
10	57000001	57500000	500000	2081	0.385106	0.846692	TRUE	FALSE	0.534963	1.02641	-0.0612337	3	1397500000
10	57500001	58000000	500000	3077	-1	0.650376	FALSE	FALSE				3	1397500000
10	58000001	58500000	500000	6412	-1	0.538683	FALSE	FALSE				3	1397500000
10	58500001	59000000	500000	6674	0.438518	0.901555	TRUE	TRUE	1.00803	1.29367	-0.00915803	3	1397500000
10	59000001	59500000	500000	7308	0.43885	0.935354	TRUE	TRUE	1.10063	1.15952	0.0769239	3	1397500000
10	59500001	60000000	500000	12367	0.455684	0.952227	TRUE	TRUE	1.60548	1.63407	-0.125639	3	1397500000
10	60000001	60500000	500000	8469	0.496566	0.964885	TRUE	TRUE	0.850577	0.849845	-0.0809306	3	1397500000
10	60500001	61000000	500000	3354	0.502354	0.962274	TRUE	TRUE	0.322976	0.323863	0.00485338	3	1397500000
10	61000001	61500000	500000	4879	0.488124	0.952134	TRUE	TRUE	0.505832	0.514916	-0.0568301	3	1397500000
10	61500001	62000000	500000	5731	0.485754	0.962255	TRUE	TRUE	0.596126	0.59778	0.0454023	3	1397500000
10	62000001	62500000	500000	7961	0.48243	0.959234	TRUE	TRUE	0.840736	0.846607	-0.103471	3	1397500000
10	62500001	63000000	500000	7594	0.444982	0.924718	TRUE	TRUE	1.08406	1.19088	-0.10545	3	1397500000
10	63000001	63500000	500000	8391	0.4346	0.915161	TRUE	TRUE	1.31091	1.52558	-0.0867411	3	1397500000
10	63500001	64000000	500000	3779	0.41023	0.868606	TRUE	FALSE	0.740177	1.22082	0.00804648	3	1397500000
10	64000001	64500000	500000	6094	0.390554	0.951928	TRUE	TRUE	1.45105	1.4776	-0.0676969	3	1397500000
10	64500001	65000000	500000	1357	0.377074	0.89875	TRUE	FALSE	0.381633	0.500307	-0.0399597	3	1397500000
10	65000001	65500000	500000	1754	0.366906	0.90243	TRUE	TRUE	0.468883	0.597823	-0.027011	3	1397500000
10	65500001	66000000	500000	1596	0.375258	0.82587	TRUE	FALSE	0.451175	0.997756	-0.0381943	3	1397500000
10	66000001	66500000	500000	1568	0.394078	0.874488	TRUE	FALSE	0.362794	0.572918	0.00672649	3	1397500000
10	66500001	67000000	500000	4078	0.436966	0.878353	TRUE	FALSE	0.624222	0.958265	0.116933	3	1397500000
10	67000001	67500000	500000	8972	-1	0.94396	FALSE	FALSE				3	1397500000
10	67500001	68000000	500000	8308	0.443106	0.967103	TRUE	TRUE	1.20573	1.20153	-0.0877193	3	1397500000
10	68000001	68500000	500000	5756	0.430178	0.95976	TRUE	TRUE	0.93534	0.941184	-0.0784644	3	1397500000
10	68500001	69000000	500000	2520	0.411284	0.940234	TRUE	TRUE	0.48823	0.507782	0.115195	3	1397500000
10	69000001	69500000	500000	4352	0.441168	0.903157	TRUE	TRUE	0.64241	0.814653	0.0407641	3	1397500000
10	69500001	70000000	500000	13000	0.442138	0.963161	TRUE	TRUE	1.90277	1.90566	0.000172328	3	1397500000
10	70000001	70500000	500000	8135	0.454512	0.961301	TRUE	TRUE	1.06406	1.06842	-0.0130116	3	1397500000
10	70500001	71000000	500000	8535	0.430574	0.907432	TRUE	TRUE	1.38182	1.69792	-0.0820695	3	1397500000
10	71000001	71500000	500000	7582	0.445712	0.93472	TRUE	TRUE	1.07539	1.13503	-0.0764416	3	1397500000
10	71500001	72000000	500000	1845	0.408246	0.820788	TRUE	FALSE	0.368568	0.842409	0.155839	3	1397500000
10	72000001	72500000	500000	2001	0.386136	0.864333	TRUE	FALSE	0.505643	0.85887	0.195838	3	1397500000
10	72500001	73000000	500000	3140	0.394454	0.907754	TRUE	TRUE	0.724392	0.888019	0.0825103	3	1397500000
10	73000001	73500000	500000	3943	0.386312	0.910661	TRUE	TRUE	0.993305	1.19251	0.00947826	3	1397500000
10	73500001	74000000	500000	2183	0.384142	0.887489	TRUE	FALSE	0.568486	0.813452	0.0950809	3	1397500000
10	74000001	74500000	500000	2692	0.386132	0.886011	TRUE	FALSE	0.680303	0.984867	0.110994	3	1397500000
10	74500001	75000000	500000	4094	0.415734	0.866697	TRUE	FALSE	0.756618	1.2643	0.121445	3	1397500000
10	75000001	75500000	500000	9393	0.46431	0.964971	TRUE	TRUE	1.14241	1.14129	0.136046	3	1397500000
10	75500001	76000000	500000	12107	-1	0.953557	FALSE	FALSE				3	1397500000
10	76000001	76500000	500000	7234	0.456074	0.945165	TRUE	TRUE	0.936833	0.965183	0.0342498	3	1397500000
10	76500001	77000000	500000	6662	0.466314	0.955314	TRUE	TRUE	0.794258	0.804388	0.0593596	3	1397500000
10	77000001	77500000	500000	8324	0.487194	0.960362	TRUE	TRUE	0.863599	0.868268	0.0428175	3	1397500000
10	77500001	78000000	500000	7596	0.49655	0.91903	TRUE	TRUE	0.762968	0.865314	0.0134492	3	1397500000
10	78000001	78500000	500000	12739	0.495172	0.946891	TRUE	TRUE	1.28881	1.32345	0.0779038	3	1397500000
10	78500001	79000000	500000	3229	0.419558	0.790924	TRUE	FALSE	0.573726	1.57107	-0.0132833	3	1397500000
10	79000001	79500000	500000	966	0.390252	0.752499	TRUE	FALSE	0.230651	0.770288	-0.128379	3	1397500000
10	79500001	80000000	500000	21494	0.52442	0.960939	TRUE	FALSE	1.95457	1.96356	-0.0829287	3	1397500000
10	80000001	80500000	500000	23494	0.542216	0.963265	TRUE	FALSE				3	1397500000
10	80500001	81000000	500000	23527	0.531662	0.956433	TRUE	FALSE				3	1397500000
10	81000001	81500000	500000	26591	0.542476	0.970305	TRUE	FALSE				3	1397500000
10	81500001	82000000	500000	5838	0.452188	0.550811	TRUE	FALSE	0.777696	5.27527	0.0549211	3	1397500000
10	82000001	82500000	500000	3284	0.403074	0.863891	TRUE	FALSE	0.693102	1.18093	-0.170423	3	1397500000
10	82500001	83000000	500000	8796	0.44088	0.91519	TRUE	TRUE	1.30166	1.51452	-0.12975	3	1397500000
10	83000001	83500000	500000	7136	0.465976	0.916117	TRUE	TRUE	0.853775	0.987218	0.138652	3	1397500000
10	83500001	84000000	500000	4072	0.45047	0.923395	TRUE	TRUE	0.552027	0.610451	-0.0265722	3	1397500000
10	84000001	84500000	500000	9116	0.447122	0.936569	TRUE	TRUE	1.27696	1.34052	-0.0745226	3	1397500000
10	84500001	85000000	500000	8312	0.45274	0.963352	TRUE	TRUE	1.10176	1.10314	-0.000866086	3	1397500000
10	85000001	85500000	500000	4368	0.438536	0.961348	TRUE	TRUE	0.659632	0.662293	-0.00322617	3	1397500000
10	85500001	86000000	500000	3958	0.451156	0.879518	TRUE	FALSE	0.532705	0.810328	0.0493727	3	1397500000
10	86000001	86500000	500000	6394	0.451248	0.955057	TRUE	TRUE	0.859745	0.87107	0.0983529	3	1397500000
10	86500001	87000000	500000	7700	0.447222	0.876834	TRUE	FALSE	1.07765	1.67334	0.0212176	3	1397500000
10	87000001	87500000	500000	3563	0.416934	0.868461	TRUE	FALSE	0.650508	1.07398	0.0452523	3	1397500000
10	87500001	88000000	500000	2561	0.415316	0.939481	TRUE	TRUE	0.475327	0.49508	0.312684	3	1397500000
10	88000001	88500000	500000	3715	0.419828	0.926979	TRUE	TRUE	0.658289	0.715085	0.0781766	3	1397500000
10	88500001	89000000	500000	3833	0.42448	0.90908	TRUE	TRUE	0.653747	0.793777	0.0194263	3	1397500000
10	89000001	89500000	500000	4874	0.410516	0.938558	TRUE	TRUE	0.951873	0.993512	0.133714	3	1397500000
10	89500001	90000000	500000	5610	0.418166	0.914896	TRUE	TRUE	1.01118	1.17888	-0.0484813	3	1397500000
10	90000001	90500000	500000	4426	0.39342	0.885779	TRUE	FALSE	1.02931	1.49269	0.0281465	3	1397500000
10	90500001	91000000	500000	17226	0.424506	0.972823	TRUE	TRUE	2.93749	2.90838	0.0203506	3	1397500000
10	91000001	91500000	500000	5574	0.424948	0.919462	TRUE	TRUE	0.947544	1.0716	-0.0970458	3	1397500000
10	91500001	92000000	500000	3274	0.405416	0.938597	TRUE	TRUE	0.672933	0.702291	0.205176	3	1397500000
10	92000001	92500000	500000	1441	0.404216	0.967595	TRUE	TRUE	0.300044	0.298831	0.0981126	3	1397500000
10	92500001	93000000	500000	2017	0.416976	0.927192	TRUE	TRUE	0.36809	0.399429	0.118032	3	1397500000
10	93000001	93500000	500000	11826	0.442512	0.937069	TRUE	TRUE	1.72527	1.80853	-0.0160294	3	1397500000
10	93500001	94000000	500000	3974	0.435704	0.949059	TRUE	TRUE	0.614954	0.629123	-0.0409589	3	1397500000
10	94000001	94500000	500000	6600	0.443564	0.960875	TRUE	TRUE	0.954005	0.958482	0.00590631	3	1397500000
10	94500001	95000000	500000	9238	0.438284	0.968795	TRUE	TRUE	1.39811	1.39056	-0.0197692	3	1397500000
10	95000001	95500000	500000	7124	0.44679	0.97401	TRUE	TRUE	1.00085	0.989613	0.0507768	3	1397500000
10	95500001	96000000	500000	7798	0.43174	0.946704	TRUE	TRUE	1.24913	1.28316	-0.0889489	3	1397500000
10	96000001	96500000	500000	2580	0.416888	0.929817	TRUE	TRUE	0.471263	0.504852	0.0802486	3	1397500000
10	96500001	97000000	500000	3328	0.413544	0.923642	TRUE	TRUE	0.629353	0.6951	0.0613931	3	1397500000
10	97000001	97500000	500000	2912	0.388658	0.918095	TRUE	TRUE	0.706672	0.806425	0.0706633	3	1397500000
10	97500001	98000000	500000	3934	0.377636	0.885799	TRUE	FALSE	1.10409	1.6009	0.0358194	3	1397500000
10	98000001	98500000	500000	3296	0.378072	0.881489	TRUE	FALSE	0.923545	1.38354	-0.0131925	3	1397500000
10	98500001	99000000	500000	10405	0.402328	0.935719	TRUE	TRUE	2.21634	2.33243	-0.089781	3	1397500000
10	99000001	99500000	500000	13473	0.427902	0.93416	TRUE	TRUE	2.23614	2.36401	-0.0655649	3	1397500000
10	99500001	100000000	500000	3936	0.40365	0.903698	TRUE	TRUE	0.824967	1.04198	0.00967136	3	1397500000
10	100000001	100500000	500000	4894	0.394038	0.785333	TRUE	FALSE	1.1327	3.19982	-0.0200705	3	1397500000
10	100500001	101000000	500000	2266	0.377624	0.897082	TRUE	FALSE	0.635988	0.844557	-0.11805	3	1397500000
10	101000001	101500000	500000	1500	0.363072	0.906489	TRUE	TRUE	0.375793	0.464948	0.0448706	3	1397500000
10	101500001	102000000	500000	2092	0.361046	0.889708	TRUE	FALSE	0.502375	0.706299	0.0407591	3	1397500000
10	102000001	102500000	500000	1956	0.363696	0.901513	TRUE	TRUE	0.495913	0.636639	0.153958	3	1397500000
10	102500001	103000000	500000	1546	0.370726	0.943338	TRUE	TRUE	0.430305	0.444878	0.342641	3	1397500000
10	103000001	103500000	500000	2100	0.369354	0.930787	TRUE	TRUE	0.577852	0.616987	-0.00447381	3	1397500000
10	103500001	104000000	500000	699	0.372674	0.800029	TRUE	FALSE	0.196825	0.511134	0.0254427	3	1397500000
10	104000001	104500000	500000	1141	0.367908	0.794569	TRUE	FALSE	0.309091	0.828534	0.0380918	3	1397500000
10	104500001	105000000	500000	910	0.377284	0.795079	TRUE	FALSE	0.255726	0.683466	0.0790881	3	1397500000
10	105000001	105500000	500000	3318	0.388224	0.946477	TRUE	TRUE	0.809837	0.832261	0.0363569	3	1397500000
10	105500001	106000000	500000	4448	0.398244	0.9001	TRUE	TRUE	0.993395	1.28896	-0.152979	3	1397500000
10	106000001	106500000	500000	3238	0.382084	0.803922	TRUE	FALSE	0.865578	2.19601	-0.0307352	3	1397500000
10	106500001	107000000	500000	5761	0.36456	0.930509	TRUE	TRUE	1.48365	1.58544	-0.0632089	3	1397500000
10	107000001	107500000	500000	4152	0.386972	0.905289	TRUE	TRUE	1.03392	1.29056	0.00774036	3	1397500000
10	107500001	108000000	500000	2807	0.382328	0.927961	TRUE	TRUE	0.747711	0.808306	-0.112144	3	1397500000
10	108000001	108500000	500000	5703	0.416616	0.921203	TRUE	TRUE	1.04463	1.16806	-0.189447	3	1397500000
10	108500001	109000000	500000	10692	0.38787	0.971489	TRUE	TRUE	2.62333	2.60125	-0.063119	3	1397500000
10	109000001	109500000	500000	6509	0.378524	0.906068	TRUE	TRUE	1.81937	2.25797	-0.123193	3	1397500000
10	109500001	110000000	500000	6624	0.38	0.937915	TRUE	TRUE	1.82426	1.90761	0.020164	3	1397500000
10	110000001	110500000	500000	5974	0.391968	0.906323	TRUE	TRUE	1.4054	1.74094	0.0104698	3	1397500000
10	110500001	111000000	500000	3947	0.419524	0.88336	TRUE	FALSE	0.701541	1.03604	-0.0814511	3	1397500000
10	111000001	111500000	500000	12409	0.430442	0.948717	TRUE	TRUE	2.01149	2.05897	-0.0681217	3	1397500000
10	111500001	112000000	500000	6336	0.431608	0.968964	TRUE	TRUE	1.01614	1.01046	-0.0170952	3	1397500000
10	112000001	112500000	500000	3432	0.390772	0.858147	TRUE	FALSE	0.815612	1.44659	-0.0454556	3	1397500000
10	112500001	113000000	500000	2470	0.384392	0.855407	TRUE	FALSE	0.641344	1.15902	0.145165	3	1397500000
10	113000001	113500000	500000	1451	0.367416	0.925756	TRUE	TRUE	0.390617	0.426895	0.133464	3	1397500000
10	113500001	114000000	500000	1533	0.36516	0.917073	TRUE	TRUE	0.398875	0.458281	0.148902	3	1397500000
10	114000001	114500000	500000	1506	0.370234	0.905593	TRUE	TRUE	0.417601	0.520089	0.261401	3	1397500000
10	114500001	115000000	500000	4222	0.385922	0.915693	TRUE	TRUE	1.07086	1.24176	0.00952591	3	1397500000
10	115000001	115500000	500000	6200	0.421852	0.952004	TRUE	TRUE	1.07817	1.09776	-0.0920321	3	1397500000
10	115500001	116000000	500000	1868	0.410422	0.933066	TRUE	TRUE	0.365164	0.387285	0.163875	3	1397500000
10	116000001	116500000	500000	8574	0.42152	0.933521	TRUE	TRUE	1.49517	1.58363	-0.00521339	3	1397500000
10	116500001	117000000	500000	4120	0.434768	0.944279	TRUE	TRUE	0.642725	0.663296	0.0259059	3	1397500000
10	117000001	117500000	500000	6167	0.440362	0.922406	TRUE	TRUE	0.916726	1.01881	-0.0303633	3	1397500000
10	117500001	118000000	500000	6181	0.44854	0.950931	TRUE	TRUE	0.854846	0.871892	-0.114863	3	1397500000
10	118000001	118500000	500000	3678	0.439562	0.82955	TRUE	FALSE	0.550535	1.18731	0.0203161	3	1397500000
10	118500001	119000000	500000	5612	0.436608	0.929052	TRUE	TRUE	0.861685	0.926551	0.122619	3	1397500000
10	119000001	119500000	500000	5652	0.43738	0.93148	TRUE	TRUE	0.862077	0.918579	0.0579748	3	1397500000
10	119500001	120000000	500000	5128	0.430632	0.955324	TRUE	TRUE	0.829778	0.840348	0.302776	3	1397500000
10	120000001	120500000	500000	3550	0.441658	0.965532	TRUE	TRUE	0.52179	0.520898	0.0629698	3	1397500000
10	120500001	121000000	500000	3328	0.436512	0.955575	TRUE	TRUE	0.511415	0.51772	-0.0715777	3	1397500000
10	121000001	121500000	500000	8174	0.453682	0.929318	TRUE	TRUE	1.07539	1.15485	-0.0794434	3	1397500000
10	121500001	122000000	500000	6519	0.451542	0.926215	TRUE	TRUE	0.873922	0.952915	-0.00981095	3	1397500000
10	122000001	122500000	500000	3263	0.418374	0.8396	TRUE	FALSE	0.586871	1.18204	-0.0289081	3	1397500000
10	122500001	123000000	500000	11270	0.445804	0.930007	TRUE	TRUE	1.59718	1.70945	0.0331272	3	1397500000
10	123000001	123500000	500000	6850	0.409474	0.938007	TRUE	TRUE	1.35186	1.41324	-0.0711558	3	1397500000
10	123500001	124000000	500000	3960	0.39261	0.92649	TRUE	TRUE	0.926806	1.00921	0.0201529	3	1397500000
10	124000001	124500000	500000	1448	0.370384	0.918629	TRUE	TRUE	0.401994	0.457124	0.0875334	3	1397500000
10	124500001	125000000	500000	1284	0.379752	0.895735	TRUE	FALSE	0.354703	0.476005	0.201265	3	1397500000
10	125000001	125500000	500000	4343	0.394816	0.93592	TRUE	TRUE	0.999085	1.0508	-0.0882622	3	1397500000
10	125500001	126000000	500000	2263	0.415386	0.927128	TRUE	TRUE	0.419715	0.455593	-0.00191362	3	1397500000
10	126000001	126500000	500000	2734	0.421238	0.911367	TRUE	TRUE	0.477952	0.570939	0.068085	3	1397500000
10	126500001	127000000	500000	7767	0.447552	0.909589	TRUE	TRUE	1.08386	1.31122	-0.0449108	3	1397500000
10	127000001	127500000	500000	19465	0.486042	0.959466	TRUE	FALSE	2.02316	2.03663	-0.0591903	3	1397500000
10	127500001	128000000	500000	9790	0.48022	0.928926	TRUE	TRUE	1.04569	1.1251	0.0971732	3	1397500000
10	128000001	128500000	500000	15464	0.468738	0.943717	TRUE	TRUE	1.79854	1.8581	-0.106097	3	1397500000
10	128500001	129000000	500000	12548	0.46039	0.939565	TRUE	TRUE	1.57488	1.64006	-0.123565	3	1397500000
10	129000001	129500000	500000	546	0.388568	0.748687	TRUE	FALSE	0.13265	0.450667	-0.116376	3	1397500000
10	129500001	130000000	500000	550	0.372138	0.851652	TRUE	FALSE	0.154448	0.286541	-0.0476224	3	1397500000
10	130000001	130500000	500000	1086	0.378244	0.813718	TRUE	FALSE	0.304059	0.727018	-0.0939301	3	1397500000
10	130500001	131000000	500000	864	-1	0.336831	FALSE	FALSE				3	1397500000
11	1	500000	500000	0	-1	0	FALSE	FALSE				3	1528500000
11	500001	1000000	500000	0	-1	0	FALSE	FALSE				3	1528500000
11	1000001	1500000	500000	0	-1	0	FALSE	FALSE				3	1528500000
11	1500001	2000000	500000	0	-1	0	FALSE	FALSE				3	1528500000
11	2000001	2500000	500000	0	-1	0	FALSE	FALSE				3	1528500000
11	2500001	3000000	500000	0	-1	0	FALSE	FALSE				3	1528500000
11	3000001	3500000	500000	10114	-1	0.748419	FALSE	FALSE				3	1528500000
11	3500001	4000000	500000	11219	0.471614	0.951839	TRUE	TRUE	1.27251	1.29598	-0.0581786	3	1528500000
11	4000001	4500000	500000	7479	0.468934	0.948293	TRUE	TRUE	0.868243	0.889354	0.0350301	3	1528500000
11	4500001	5000000	500000	8428	0.460128	0.942214	TRUE	TRUE	1.05994	1.0982	0.0203637	3	1528500000
11	5000001	5500000	500000	10169	0.46401	0.948063	TRUE	TRUE	1.24009	1.27071	0.0695142	3	1528500000
11	5500001	6000000	500000	8268	0.466294	0.930242	TRUE	TRUE	0.985935	1.05441	-0.00967125	3	1528500000
11	6000001	6500000	500000	14801	0.464512	0.913158	TRUE	TRUE	1.7968	2.1197	-0.0583665	3	1528500000
11	6500001	7000000	500000	7737	0.461102	0.881901	TRUE	FALSE	0.965752	1.4422	0.0446469	3	1528500000
11	7000001	7500000	500000	6729	0.43768	0.935095	TRUE	TRUE	1.0237	1.07928	0.00537295	3	1528500000
11	7500001	8000000	500000	1646	0.407648	0.849302	TRUE	FALSE	0.330768	0.623512	0.24426	3	1528500000
11	8000001	8500000	500000	2282	0.422956	0.878791	TRUE	FALSE	0.393452	0.601923	0.060237	3	1528500000
11	8500001	9000000	500000	3028	0.454364	0.919637	TRUE	TRUE	0.396458	0.447851	0.0214357	3	1528500000
11	9000001	9500000	500000	2322	0.413484	0.870382	TRUE	FALSE	0.439393	0.715179	0.176703	3	1528500000
11	9500001	10000000	500000	1677	0.392014	0.884714	TRUE	FALSE	0.394371	0.576488	0.0700281	3	1528500000
11	10000001	10500000	500000	990	0.38541	0.826203	TRUE	FALSE	0.253275	0.558823	0.036036	3	1528500000
11	10500001	11000000	500000	1059	0.380286	0.855256	TRUE	FALSE	0.290561	0.52564	0.136381	3	1528500000
11	11000001	11500000	500000	2021	0.39138	0.856584	TRUE	FALSE	0.477772	0.856455	0.198953	3	1528500000
11	11500001	12000000	500000	2762	0.427584	0.932366	TRUE	TRUE	0.459731	0.488586	0.0417739	3	1528500000
11	12000001	12500000	500000	6787	0.414162	0.909237	TRUE	TRUE	1.27502	1.54638	0.00455371	3	1528500000
11	12500001	13000000	500000	3262	0.398396	0.808136	TRUE	FALSE	0.727427	1.79985	-0.0263727	3	1528500000
11	13000001	13500000	500000	1733	0.375194	0.86128	TRUE	FALSE	0.489953	0.850342	-0.0419396	3	1528500000
11	13500001	14000000	500000	1601	0.379018	0.817325	TRUE	FALSE	0.445747	1.04212	0.0944655	3	1528500000
11	14000001	14500000	500000	1676	0.371538	0.874877	TRUE	FALSE	0.469026	0.738594	-0.0251767	3	1528500000
11	14500001	15000000	500000	1114	0.370352	0.876842	TRUE	FALSE	0.309192	0.480074	0.215068	3	1528500000
11	15000001	15500000	500000	1156	0.37049	0.844473	TRUE	FALSE	0.321191	0.62574	0.21699	3	1528500000
11	15500001	16000000	500000	792	0.368872	0.864494	TRUE	FALSE	0.216894	0.367995	0.294137	3	1528500000
11	16000001	16500000	500000	3102	0.38574	0.826487	TRUE	FALSE	0.789242	1.73797	0.0129641	3	1528500000
11	16500001	17000000	500000	3514	0.407952	0.910902	TRUE	TRUE	0.704022	0.843767	0.0264794	3	1528500000
11	17000001	17500000	500000	6198	0.406284	0.913305	TRUE	TRUE	1.26264	1.48805	-0.0526122	3	1528500000
11	17500001	18000000	500000	2098	0.393862	0.88306	TRUE	FALSE	0.486237	0.719719	0.134917	3	1528500000
11	18000001	18500000	500000	1348	0.390742	0.877961	TRUE	FALSE	0.320436	0.493439	0.209776	3	1528500000
11	18500001	19000000	500000	1636	0.403438	0.891273	TRUE	FALSE	0.343766	0.477428	0.198652	3	1528500000
11	19000001	19500000	500000	2054	0.418018	0.930053	TRUE	TRUE	0.370799	0.396772	0.144176	3	1528500000
11	19500001	20000000	500000	7420	0.44911	0.921534	TRUE	TRUE	1.02041	1.13906	0.0365463	3	1528500000
11	20000001	20500000	500000	10528	0.450406	0.937953	TRUE	TRUE	1.42822	1.4933	-0.072325	3	1528500000
11	20500001	21000000	500000	8592	0.439192	0.932473	TRUE	TRUE	1.2902	1.37074	-0.053922	3	1528500000
11	21000001	21500000	500000	6486	0.405856	0.916615	TRUE	TRUE	1.32709	1.5294	0.000524171	3	1528500000
11	21500001	22000000	500000	3964	0.398024	0.883848	TRUE	FALSE	0.887193	1.30538	0.0510239	3	1528500000
11	22000001	22500000	500000	4688	0.397828	0.902436	TRUE	TRUE	1.05119	1.3402	-0.141604	3	1528500000
11	22500001	23000000	500000	8146	0.440724	0.927085	TRUE	TRUE	1.20711	1.31057	-0.0167257	3	1528500000
11	23000001	23500000	500000	7749	0.409096	0.922925	TRUE	TRUE	1.53502	1.7015	-0.103233	3	1528500000
11	23500001	24000000	500000	4635	0.413196	0.903682	TRUE	TRUE	0.879805	1.11137	0.014728	3	1528500000
11	24000001	24500000	500000	11672	0.441192	0.966109	TRUE	TRUE	1.72257	1.7185	-0.0100836	3	1528500000
11	24500001	25000000	500000	3289	0.403632	0.903354	TRUE	TRUE	0.689506	0.873101	0.0898677	3	1528500000
11	25000001	25500000	500000	3507	0.389092	0.924366	TRUE	TRUE	0.846935	0.932025	0.0700293	3	1528500000
11	25500001	26000000	500000	5590	0.390154	0.907875	TRUE	TRUE	1.33594	1.63626	0.0398695	3	1528500000
11	26000001	26500000	500000	3936	0.390082	0.898637	TRUE	FALSE	0.941286	1.23506	0.0106892	3	1528500000
11	26500001	27000000	500000	3542	0.38058	0.882962	TRUE	FALSE	0.967915	1.43376	-0.00185915	3	1528500000
11	27000001	27500000	500000	874	0.38542	0.839552	TRUE	FALSE	0.223562	0.450431	0.283293	3	1528500000
11	27500001	28000000	500000	572	0.377728	0.772656	TRUE	FALSE	0.160479	0.48597	0.0506338	3	1528500000
11	28000001	28500000	500000	2090	0.382178	0.86399	TRUE	FALSE	0.55793	0.949957	0.0569035	3	1528500000
11	28500001	29000000	500000	3986	0.39039	0.904737	TRUE	TRUE	0.950527	1.19133	-0.0219435	3	1528500000
11	29000001	29500000	500000	4586	0.389796	0.831722	TRUE	FALSE	1.09972	2.33753	-0.147021	3	1528500000
11	29500001	30000000	500000	9568	0.407028	0.901611	TRUE	TRUE	1.93462	2.48178	-0.0932046	3	1528500000
11	30000001	30500000	500000	7506	0.414142	0.886866	TRUE	FALSE	1.4104	2.02827	-0.0552773	3	1528500000
11	30500001	31000000	500000	5184	0.391762	0.895132	TRUE	FALSE	1.22161	1.64718	-0.0585466	3	1528500000
11	31000001	31500000	500000	1424	0.410532	0.837002	TRUE	FALSE	0.278056	0.570075	0.0130482	3	1528500000
11	31500001	32000000	500000	10638	0.446672	0.940359	TRUE	TRUE	1.4961	1.55564	-0.0879049	3	1528500000
11	32000001	32500000	500000	14083	0.465914	0.96215	TRUE	TRUE	1.68602	1.69094	-0.0468882	3	1528500000
11	32500001	33000000	500000	6812	0.466366	0.963138	TRUE	TRUE	0.811699	0.812958	0.0399465	3	1528500000
11	33000001	33500000	500000	3015	0.430348	0.933486	TRUE	TRUE	0.489156	0.518149	0.116619	3	1528500000
11	33500001	34000000	500000	4590	0.456188	0.96627	TRUE	TRUE	0.594001	0.592489	0.327607	3	1528500000
11	34000001	34500000	500000	3501	0.450224	0.96956	TRUE	TRUE	0.475864	0.472887	0.139416	3	1528500000
11	34500001	35000000	500000	2245	-1	0.66506	FALSE	FALSE				3	1528500000
11	35000001	35500000	500000	8929	0.453248	0.976559	TRUE	TRUE	1.17861	1.16274	0.0716098	3	1528500000
11	35500001	36000000	500000	10600	0.467756	0.97041	TRUE	TRUE	1.24488	1.2359	0.0601971	3	1528500000
11	36000001	36500000	500000	7726	0.437602	0.969346	TRUE	TRUE	1.17616	1.16909	0.0366722	3	1528500000
11	36500001	37000000	500000	5087	0.394986	0.976587	TRUE	TRUE	1.16867	1.15291	-0.0215053	3	1528500000
11	37000001	37500000	500000	4078	0.382514	0.957809	TRUE	TRUE	1.0834	1.09312	0.00466194	3	1528500000
11	37500001	38000000	500000	1260	0.376646	0.913046	TRUE	TRUE	0.354886	0.418984	0.0584974	3	1528500000
11	38000001	38500000	500000	1266	0.370646	0.908682	TRUE	TRUE	0.352166	0.428825	0.0195972	3	1528500000
11	38500001	39000000	500000	1476	0.364614	0.929008	TRUE	TRUE	0.380479	0.409209	0.100852	3	1528500000
11	39000001	39500000	500000	958	0.359132	0.922305	TRUE	TRUE	0.219881	0.244491	0.140588	3	1528500000
11	39500001	40000000	500000	1548	0.368816	0.928828	TRUE	TRUE	0.423681	0.456075	0.255616	3	1528500000
11	40000001	40500000	500000	1346	0.386412	0.868457	TRUE	FALSE	0.338483	0.558847	0.013011	3	1528500000
11	40500001	41000000	500000	6972	0.404654	0.81598	TRUE	FALSE	1.44462	3.4077	-0.154501	3	1528500000
11	41000001	41500000	500000	2142	0.378752	0.85182	TRUE	FALSE	0.597728	1.10762	-0.0596133	3	1528500000
11	41500001	42000000	500000	3253	0.37182	0.87571	TRUE	FALSE	0.911875	1.42737	0.0150904	3	1528500000
11	42000001	42500000	500000	5903	0.366806	0.939965	TRUE	TRUE	1.57574	1.6397	-0.0503759	3	1528500000
11	42500001	43000000	500000	4740	0.38469	0.89887	TRUE	FALSE	1.22596	1.60571	-0.0849386	3	1528500000
11	43000001	43500000	500000	4904	0.422284	0.904824	TRUE	TRUE	0.849841	1.06445	0.0702348	3	1528500000
11	43500001	44000000	500000	7338	0.446826	0.955492	TRUE	TRUE	1.03059	1.04344	-0.0107942	3	1528500000
11	44000001	44500000	500000	3230	0.427896	0.952322	TRUE	TRUE	0.53612	0.545581	0.151945	3	1528500000
11	44500001	45000000	500000	3786	0.42928	0.976744	TRUE	TRUE	0.620413	0.611963	0.0328303	3	1528500000
11	45000001	45500000	500000	1566	0.413574	0.937531	TRUE	TRUE	0.296049	0.309919	0.384038	3	1528500000
11	45500001	46000000	500000	4538	0.43284	0.887291	TRUE	FALSE	0.719913	1.03176	0.158609	3	1528500000
11	46000001	46500000	500000	10704	0.450542	0.936963	TRUE	TRUE	1.44999	1.52043	0.104659	3	1528500000
11	46500001	47000000	500000	2414	0.417606	0.87364	TRUE	FALSE	0.437666	0.695431	0.30593	3	1528500000
11	47000001	47500000	500000	2864	0.40287	0.907563	TRUE	TRUE	0.605972	0.743883	0.266836	3	1528500000
11	47500001	48000000	500000	3354	0.391822	0.909869	TRUE	TRUE	0.789983	0.953783	0.176381	3	1528500000
11	48000001	48500000	500000	1644	0.40031	0.863487	TRUE	FALSE	0.359006	0.613419	0.278865	3	1528500000
11	48500001	49000000	500000	8698	0.431786	0.825704	TRUE	FALSE	1.39273	3.0835	0.0249222	3	1528500000
11	49000001	49500000	500000	4230	0.414172	0.806363	TRUE	FALSE	0.794574	1.98716	0.0517368	3	1528500000
11	49500001	50000000	500000	8110	0.44859	0.93045	TRUE	TRUE	1.12109	1.19821	0.0264512	3	1528500000
11	50000001	50500000	500000	12170	0.456522	0.948812	TRUE	TRUE	1.57165	1.6085	-0.087771	3	1528500000
11	50500001	51000000	500000	5868	0.469204	0.976505	TRUE	TRUE	0.679539	0.670423	0.0152178	3	1528500000
11	51000001	51500000	500000	3840	0.449482	0.895602	TRUE	FALSE	0.526058	0.706699	0.0726112	3	1528500000
11	51500001	52000000	500000	11167	0.473238	0.949983	TRUE	TRUE	1.24797	1.27481	-0.0192799	3	1528500000
11	52000001	52500000	500000	8387	0.459234	0.93354	TRUE	TRUE	1.06229	1.12508	0.0309651	3	1528500000
11	52500001	53000000	500000	6696	0.462194	0.970229	TRUE	TRUE	0.828793	0.822985	-0.128123	3	1528500000
11	53000001	53500000	500000	9164	0.457348	0.961144	TRUE	TRUE	1.17715	1.18223	0.00509947	3	1528500000
11	53500001	54000000	500000	7214	0.460696	0.940373	TRUE	TRUE	0.903282	0.939202	-0.0256621	3	1528500000
11	54000001	54500000	500000	5836	0.44834	0.947968	TRUE	TRUE	0.808665	0.828765	0.0994209	3	1528500000
11	54500001	55000000	500000	9522	0.431024	0.949569	TRUE	TRUE	1.53522	1.56929	-0.0472592	3	1528500000
11	55000001	55500000	500000	8448	0.475176	0.954482	TRUE	TRUE	0.929887	0.943008	-0.0801008	3	1528500000
11	55500001	56000000	500000	1770	0.437672	0.927304	TRUE	TRUE	0.269293	0.292059	0.0321581	3	1528500000
11	56000001	56500000	500000	5010	0.421644	0.888024	TRUE	FALSE	0.872742	1.24349	0.142318	3	1528500000
11	56500001	57000000	500000	3315	0.413772	0.919414	TRUE	TRUE	0.625364	0.707464	0.114322	3	1528500000
11	57000001	57500000	500000	10473	0.446688	0.942217	TRUE	TRUE	1.47269	1.52583	0.102357	3	1528500000
11	57500001	58000000	500000	4658	0.478658	0.938464	TRUE	TRUE	0.501827	0.523921	0.13132	3	1528500000
11	58000001	58500000	500000	7848	0.458586	0.932679	TRUE	TRUE	0.999219	1.06096	-0.0648608	3	1528500000
11	58500001	59000000	500000	7118	0.442714	0.899669	TRUE	FALSE	1.03659	1.34943	-0.0703359	3	1528500000
11	59000001	59500000	500000	9362	0.497822	0.962906	TRUE	TRUE	0.932789	0.934535	-0.096084	3	1528500000
11	59500001	60000000	500000	8816	0.467368	0.968844	TRUE	TRUE	1.03952	1.03385	0.0444413	3	1528500000
11	60000001	60500000	500000	13814	0.486796	0.973535	TRUE	TRUE	1.43383	1.41848	-0.0246633	3	1528500000
11	60500001	61000000	500000	7738	0.472812	0.76972	TRUE	FALSE	0.868069	2.66812	-0.0338756	3	1528500000
11	61000001	61500000	500000	10422	0.472092	0.951264	TRUE	TRUE	1.17692	1.19974	-0.0660733	3	1528500000
11	61500001	62000000	500000	6975	0.449136	0.959436	TRUE	TRUE	0.95896	0.965385	-0.0919537	3	1528500000
11	62000001	62500000	500000	6099	0.426034	0.954841	TRUE	TRUE	1.0285	1.04241	-0.0314761	3	1528500000
11	62500001	63000000	500000	8522	0.452024	0.94078	TRUE	TRUE	1.13701	1.1813	-0.0692622	3	1528500000
11	63000001	63500000	500000	2614	0.440534	0.954022	TRUE	TRUE	0.387992	0.393759	0.162653	3	1528500000
11	63500001	64000000	500000	2477	0.44374	0.940983	TRUE	TRUE	0.357487	0.371267	0.231851	3	1528500000
11	64000001	64500000	500000	2901	0.432784	0.958094	TRUE	TRUE	0.460443	0.464394	0.242553	3	1528500000
11	64500001	65000000	500000	2184	0.423098	0.929287	TRUE	TRUE	0.376164	0.404018	0.104473	3	1528500000
11	65000001	65500000	500000	6090	0.43942	0.965175	TRUE	TRUE	0.912691	0.911541	0.00977594	3	1528500000
11	65500001	66000000	500000	4628	0.41796	0.950147	TRUE	TRUE	0.835977	0.853729	-0.0540554	3	1528500000
11	66000001	66500000	500000	3668	0.423138	0.929469	TRUE	TRUE	0.63158	0.677744	0.137522	3	1528500000
11	66500001	67000000	500000	2930	0.429188	0.924327	TRUE	TRUE	0.480553	0.528937	0.229976	3	1528500000
11	67000001	67500000	500000	5968	0.44559	0.965166	TRUE	TRUE	0.847385	0.846328	-0.0903168	3	1528500000
11	67500001	68000000	500000	12276	0.458262	0.967762	TRUE	TRUE	1.56683	1.5602	0.0409065	3	1528500000
11	68000001	68500000	500000	3696	0.468402	0.978339	TRUE	TRUE	0.43126	0.424796	0.164076	3	1528500000
11	68500001	69000000	500000	10857	0.459118	0.963035	TRUE	TRUE	1.37644	1.37877	-0.0773845	3	1528500000
11	69000001	69500000	500000	26552	0.487436	0.965105	TRUE	FALSE	2.75412	2.75092	-0.0257115	3	1528500000
11	69500001	70000000	500000	18495	0.49158	0.953419	TRUE	FALSE	1.90231	1.93246	-0.0560801	3	1528500000
11	70000001	70500000	500000	9197	0.469118	0.940626	TRUE	TRUE	1.06588	1.10773	-0.0294268	3	1528500000
11	70500001	71000000	500000	12547	0.460548	0.95452	TRUE	TRUE	1.57283	1.59493	-0.0545427	3	1528500000
11	71000001	71500000	500000	4554	0.430204	0.818147	TRUE	FALSE	0.739838	1.72034	-0.0613534	3	1528500000
11	71500001	72000000	500000	5636	0.453812	0.949317	TRUE	TRUE	0.740783	0.757534	0.0824044	3	1528500000
11	72000001	72500000	500000	10392	0.479864	0.957603	TRUE	TRUE	1.11212	1.12242	-0.107938	3	1528500000
11	72500001	73000000	500000	6932	0.440284	0.955299	TRUE	TRUE	1.03114	1.04432	0.0957386	3	1528500000
11	73000001	73500000	500000	7048	0.447422	0.90508	TRUE	TRUE	0.984658	1.23097	-0.119734	3	1528500000
11	73500001	74000000	500000	76	0.385156	0.788269	TRUE	FALSE	0.0195222	0.0542598	-0.942299	3	1528500000
11	74000001	74500000	500000	2703	0.42595	0.837282	TRUE	FALSE	0.456113	0.933328	0.0949967	3	1528500000
11	74500001	75000000	500000	14591	0.455262	0.933156	TRUE	TRUE	1.89923	2.01375	-0.103736	3	1528500000
11	75000001	75500000	500000	14681	0.465274	0.949106	TRUE	TRUE	1.76913	1.80975	-0.0341467	3	1528500000
11	75500001	76000000	500000	11457	0.483054	0.96159	TRUE	TRUE	1.20624	1.2107	0.0493419	3	1528500000
11	76000001	76500000	500000	9152	0.468974	0.964179	TRUE	TRUE	1.06207	1.06219	0.07456	3	1528500000
11	76500001	77000000	500000	8941	0.454526	0.925196	TRUE	TRUE	1.16937	1.28154	0.0641415	3	1528500000
11	77000001	77500000	500000	6642	0.420914	0.94805	TRUE	TRUE	1.16461	1.19339	-0.0048169	3	1528500000
11	77500001	78000000	500000	13784	0.461724	0.951659	TRUE	TRUE	1.71234	1.74443	0.0290629	3	1528500000
11	78000001	78500000	500000	10195	0.4764	0.952479	TRUE	TRUE	1.11329	1.13265	0.0492586	3	1528500000
11	78500001	79000000	500000	10758	0.451224	0.960811	TRUE	TRUE	1.44689	1.45381	-0.150974	3	1528500000
11	79000001	79500000	500000	6426	0.453146	0.956149	TRUE	TRUE	0.848905	0.85858	0.072033	3	1528500000
11	79500001	80000000	500000	7718	0.467708	0.940477	TRUE	TRUE	0.906859	0.942733	-0.0666731	3	1528500000
11	80000001	80500000	500000	10207	0.437042	0.94179	TRUE	TRUE	1.56137	1.61904	-0.00198435	3	1528500000
11	80500001	81000000	500000	10370	0.445898	0.950837	TRUE	TRUE	1.46842	1.49793	0.0481563	3	1528500000
11	81000001	81500000	500000	7071	0.45426	0.961281	TRUE	TRUE	0.926467	0.930291	0.0643777	3	1528500000
11	81500001	82000000	500000	6556	0.447954	0.961125	TRUE	TRUE	0.911621	0.915582	0.130675	3	1528500000
11	82000001	82500000	500000	3703	0.465114	0.954051	TRUE	TRUE	0.446939	0.453561	0.21874	3	1528500000
11	82500001	83000000	500000	4981	0.469112	0.952385	TRUE	TRUE	0.577302	0.58743	-0.0187707	3	1528500000
11	83000001	83500000	500000	7487	0.433196	0.821004	TRUE	FALSE	1.18405	2.70253	0.00258855	3	1528500000
11	83500001	84000000	500000	3351	0.447288	0.963731	TRUE	TRUE	0.468715	0.469058	0.0467805	3	1528500000
11	84000001	84500000	500000	6522	0.423862	0.953301	TRUE	TRUE	1.11721	1.13514	-0.0412819	3	1528500000
11	84500001	85000000	500000	7062	0.472262	0.964746	TRUE	TRUE	0.796234	0.795701	-0.0513525	3	1528500000
11	85000001	85500000	500000	6028	0.413958	0.915267	TRUE	TRUE	1.1349	1.31981	-0.0832995	3	1528500000
11	85500001	86000000	500000	3661	0.453236	0.974995	TRUE	TRUE	0.48329	0.477436	0.0437628	3	1528500000
11	86000001	86500000	500000	5137	0.407806	0.942348	TRUE	TRUE	1.03068	1.0676	-0.0582777	3	1528500000
11	86500001	87000000	500000	10032	0.427664	0.929782	TRUE	TRUE	1.66862	1.78785	-0.0739303	3	1528500000
11	87000001	87500000	500000	11768	0.42642	0.93333	TRUE	TRUE	1.97845	2.09667	0.096526	3	1528500000
11	87500001	88000000	500000	10418	0.464082	0.960267	TRUE	TRUE	1.26965	1.27669	-0.0655743	3	1528500000
11	88000001	88500000	500000	6740	0.478024	0.966655	TRUE	TRUE	0.728787	0.726615	0.000554061	3	1528500000
11	88500001	89000000	500000	5595	0.472074	0.938047	TRUE	TRUE	0.631926	0.660545	0.0639702	3	1528500000
11	89000001	89500000	500000	3351	0.452036	0.969154	TRUE	TRUE	0.447042	0.444449	0.0286993	3	1528500000
11	89500001	90000000	500000	3080	0.429802	0.921099	TRUE	TRUE	0.502259	0.561984	0.107119	3	1528500000
11	90000001	90500000	500000	7718	0.437632	0.966095	TRUE	TRUE	1.17464	1.17189	0.0232656	3	1528500000
11	90500001	91000000	500000	4872	0.408474	0.854872	TRUE	FALSE	0.971066	1.76138	-0.0166463	3	1528500000
11	91000001	91500000	500000	1732	0.386628	0.914016	TRUE	TRUE	0.433898	0.508885	0.151655	3	1528500000
11	91500001	92000000	500000	1458	0.372836	0.930587	TRUE	TRUE	0.410858	0.438943	0.261327	3	1528500000
11	92000001	92500000	500000	980	0.374954	0.889605	TRUE	FALSE	0.277151	0.389968	0.00329582	3	1528500000
11	92500001	93000000	500000	1028	0.383226	0.887644	TRUE	FALSE	0.270504	0.386586	0.179387	3	1528500000
11	93000001	93500000	500000	5738	0.399364	0.948754	TRUE	TRUE	1.26672	1.29654	-0.0207751	3	1528500000
11	93500001	94000000	500000	8884	0.433088	0.927192	TRUE	TRUE	1.40631	1.52604	-0.0469456	3	1528500000
11	94000001	94500000	500000	12015	0.466832	0.965358	TRUE	TRUE	1.42468	1.42253	-0.109159	3	1528500000
11	94500001	95000000	500000	5934	0.48076	0.916079	TRUE	TRUE	0.632018	0.730987	0.000824522	3	1528500000
11	95000001	95500000	500000	9383	0.48345	0.968951	TRUE	TRUE	0.985983	0.98049	0.0552907	3	1528500000
11	95500001	96000000	500000	6724	0.481538	0.953659	TRUE	TRUE	0.713289	0.724314	0.0311086	3	1528500000
11	96000001	96500000	500000	3997	0.46846	0.955501	TRUE	TRUE	0.466117	0.471921	-0.0763399	3	1528500000
11	96500001	97000000	500000	11711	0.46228	0.965652	TRUE	TRUE	1.44855	1.44587	-0.0711859	3	1528500000
11	97000001	97500000	500000	12508	0.481586	0.950138	TRUE	TRUE	1.32654	1.35473	-0.0427876	3	1528500000
11	97500001	98000000	500000	22564	0.496786	0.952755	TRUE	FALSE	2.26326	2.30159	-0.0395044	3	1528500000
11	98000001	98500000	500000	15036	0.47692	0.959079	TRUE	TRUE	1.63662	1.6484	0.0395017	3	1528500000
11	98500001	99000000	500000	18482	0.486308	0.942559	TRUE	FALSE	1.91988	1.98786	-0.0177481	3	1528500000
11	99000001	99500000	500000	7330	0.456802	0.958447	TRUE	TRUE	0.944921	0.95256	0.0976242	3	1528500000
11	99500001	100000000	500000	2050	0.421708	0.871142	TRUE	FALSE	0.356917	0.577655	0.216594	3	1528500000
11	100000001	100500000	500000	8064	0.482534	0.963029	TRUE	TRUE	0.851176	0.852625	-0.033108	3	1528500000
11	100500001	101000000	500000	11672	0.483032	0.952637	TRUE	TRUE	1.229	1.25006	-0.114639	3	1528500000
11	101000001	101500000	500000	12632	0.474492	0.952099	TRUE	TRUE	1.39715	1.42232	-0.0341618	3	1528500000
11	101500001	102000000	500000	13340	0.469862	0.950277	TRUE	TRUE	1.53613	1.56842	0.0937219	3	1528500000
11	102000001	102500000	500000	17914	0.498806	0.961181	TRUE	FALSE	1.77237	1.77993	-0.0198707	3	1528500000
11	102500001	103000000	500000	6821	0.469412	0.95762	TRUE	TRUE	0.788444	0.795733	0.075051	3	1528500000
11	103000001	103500000	500000	16091	0.485504	0.942872	TRUE	TRUE	1.67508	1.73336	-0.0237043	3	1528500000
11	103500001	104000000	500000	11120	0.457224	0.951572	TRUE	TRUE	1.42957	1.45657	0.024874	3	1528500000
11	104000001	104500000	500000	10778	0.45995	0.951948	TRUE	TRUE	1.35737	1.38216	-0.15585	3	1528500000
11	104500001	105000000	500000	3290	0.412052	0.926745	TRUE	TRUE	0.632231	0.687573	0.0272704	3	1528500000
11	105000001	105500000	500000	6406	0.442318	0.93183	TRUE	TRUE	0.936149	0.996477	-0.0300192	3	1528500000
11	105500001	106000000	500000	7292	0.411112	0.909269	TRUE	TRUE	1.41532	1.71615	0.014742	3	1528500000
11	106000001	106500000	500000	12622	0.458666	0.942035	TRUE	TRUE	1.60605	1.66459	-0.107292	3	1528500000
11	106500001	107000000	500000	8808	0.453254	0.937625	TRUE	TRUE	1.16258	1.21672	0.00472264	3	1528500000
11	107000001	107500000	500000	7832	0.455564	0.948053	TRUE	TRUE	1.01751	1.04266	-0.00488838	3	1528500000
11	107500001	108000000	500000	6243	0.4686	0.965536	TRUE	TRUE	0.727051	0.725806	0.122834	3	1528500000
11	108000001	108500000	500000	9265	0.44042	0.945706	TRUE	TRUE	1.37655	1.41675	-0.122628	3	1528500000
11	108500001	109000000	500000	5399	0.42669	0.919779	TRUE	TRUE	0.905679	1.02213	0.0259998	3	1528500000
11	109000001	109500000	500000	10367	0.462458	0.955522	TRUE	TRUE	1.28051	1.29641	0.0268094	3	1528500000
11	109500001	110000000	500000	7004	0.445672	0.959607	TRUE	TRUE	0.993765	1.00019	-0.0178678	3	1528500000
11	110000001	110500000	500000	4447	0.411834	0.932511	TRUE	TRUE	0.856561	0.909934	0.00494776	3	1528500000
11	110500001	111000000	500000	2129	0.404674	0.929495	TRUE	TRUE	0.441039	0.473216	0.0113105	3	1528500000
11	111000001	111500000	500000	4584	0.396316	0.909541	TRUE	TRUE	1.04179	1.26075	-0.141834	3	1528500000
11	111500001	112000000	500000	2250	0.393582	0.970152	TRUE	TRUE	0.5226	0.518983	0.10488	3	1528500000
11	112000001	112500000	500000	3422	0.407704	0.948407	TRUE	TRUE	0.687277	0.703857	0.0526694	3	1528500000
11	112500001	113000000	500000	3076	0.451852	0.977183	TRUE	TRUE	0.411089	0.405335	0.293279	3	1528500000
11	113000001	113500000	500000	7444	0.486772	0.974001	TRUE	TRUE	0.772678	0.764007	0.170899	3	1528500000
11	113500001	114000000	500000	9677	0.494108	0.953035	TRUE	TRUE	0.98407	1.00029	0.142773	3	1528500000
11	114000001	114500000	500000	6425	0.487578	0.963504	TRUE	TRUE	0.666363	0.667059	0.183474	3	1528500000
11	114500001	115000000	500000	5484	0.489974	0.939608	TRUE	TRUE	0.567312	0.590742	0.146292	3	1528500000
11	115000001	115500000	500000	10342	0.504294	0.917028	TRUE	TRUE	0.982844	1.12956	-0.161085	3	1528500000
11	115500001	116000000	500000	10442	0.494662	0.930217	TRUE	TRUE	1.05906	1.13269	-0.027701	3	1528500000
11	116000001	116500000	500000	12915	0.503644	0.945909	TRUE	TRUE	1.23245	1.26795	-0.0432107	3	1528500000
11	116500001	117000000	500000	11117	0.500466	0.93054	TRUE	TRUE	1.08604	1.16044	-0.00807805	3	1528500000
11	117000001	117500000	500000	14334	0.513376	0.96871	TRUE	TRUE	1.31495	1.30798	0.0165308	3	1528500000
11	117500001	118000000	500000	12149	0.497898	0.947754	TRUE	TRUE	1.20984	1.24034	0.00529619	3	1528500000
11	118000001	118500000	500000	11586	0.510948	0.962958	TRUE	TRUE	1.07003	1.07195	-0.0408628	3	1528500000
11	118500001	119000000	500000	15991	0.516872	0.98691	TRUE	TRUE	1.45671	1.42521	-0.000280595	3	1528500000
11	119000001	119500000	500000	7448	0.512202	0.967883	TRUE	TRUE	0.685336	0.682343	-0.0700371	3	1528500000
11	119500001	120000000	500000	15286	0.493668	0.963509	TRUE	TRUE	1.55766	1.55927	0.0577097	3	1528500000
11	120000001	120500000	500000	16936	0.516784	0.947504	TRUE	TRUE	1.54298	1.58261	-0.139655	3	1528500000
11	120500001	121000000	500000	11354	0.503644	0.94184	TRUE	TRUE	1.08349	1.1234	-0.0770415	3	1528500000
11	121000001	121500000	500000	11856	0.46414	0.927187	TRUE	TRUE	1.44417	1.56716	-0.0475266	3	1528500000
11	121500001	122000000	500000	4090	-1	0.879723	FALSE	FALSE				3	1528500000
11	122000001	122500000	500000	0	-1	0	FALSE	FALSE				3	1528500000
12	1	500000	500000	0	-1	0	FALSE	FALSE				3	1651000000
12	500001	1000000	500000	0	-1	0	FALSE	FALSE				3	1651000000
12	1000001	1500000	500000	0	-1	0	FALSE	FALSE				3	1651000000
12	1500001	2000000	500000	0	-1	0	FALSE	FALSE				3	1651000000
12	2000001	2500000	500000	0	-1	0	FALSE	FALSE				3	1651000000
12	2500001	3000000	500000	0	-1	0	FALSE	FALSE				3	1651000000
12	3000001	3500000	500000	6586	0.42272	0.787283	TRUE	FALSE	1.13752	3.17883	-0.126745	3	1651000000
12	3500001	4000000	500000	12954	0.459232	0.928297	TRUE	TRUE	1.64077	1.77082	0.00911817	3	1651000000
12	4000001	4500000	500000	9124	0.438616	0.932902	TRUE	TRUE	1.37691	1.46102	0.0272573	3	1651000000
12	4500001	5000000	500000	6978	0.424532	0.90791	TRUE	TRUE	1.18971	1.4568	-0.138073	3	1651000000
12	5000001	5500000	500000	15170	0.457864	0.954866	TRUE	TRUE	1.94177	1.96795	0.0697989	3	1651000000
12	5500001	6000000	500000	2616	0.407498	0.912478	TRUE	TRUE	0.526475	0.623999	0.239514	3	1651000000
12	6000001	6500000	500000	1908	0.379842	0.862272	TRUE	FALSE	0.526506	0.907362	-0.0759733	3	1651000000
12	6500001	7000000	500000	2696	0.380304	0.832618	TRUE	FALSE	0.739531	1.56262	0.0808164	3	1651000000
12	7000001	7500000	500000	3811	0.385796	0.895581	TRUE	FALSE	0.968708	1.30156	-0.0533769	3	1651000000
12	7500001	8000000	500000	2471	0.4031	0.929064	TRUE	TRUE	0.52135	0.560564	0.136902	3	1651000000
12	8000001	8500000	500000	8721	0.45287	0.91516	TRUE	TRUE	1.15469	1.34379	-0.00495701	3	1651000000
12	8500001	9000000	500000	5849	0.43868	0.898313	TRUE	FALSE	0.882189	1.16041	-0.131977	3	1651000000
12	9000001	9500000	500000	2900	0.425256	0.931949	TRUE	TRUE	0.49189	0.523405	0.0293593	3	1651000000
12	9500001	10000000	500000	1862	0.399896	0.858292	TRUE	FALSE	0.408592	0.723975	0.139788	3	1651000000
12	10000001	10500000	500000	2248	0.389582	0.914885	TRUE	TRUE	0.540199	0.629835	0.106624	3	1651000000
12	10500001	11000000	500000	1916	0.400886	0.824931	TRUE	FALSE	0.4155	0.924862	0.131893	3	1651000000
12	11000001	11500000	500000	5930	0.4148	0.889343	TRUE	FALSE	1.10654	1.56019	0.0478877	3	1651000000
12	11500001	12000000	500000	3290	0.391258	0.834987	TRUE	FALSE	0.778575	1.61874	-0.00139137	3	1651000000
12	12000001	12500000	500000	9506	0.416754	0.884966	TRUE	FALSE	1.73876	2.53691	-0.0215013	3	1651000000
12	12500001	13000000	500000	5420	0.443858	0.951205	TRUE	TRUE	0.781417	0.796645	0.129823	3	1651000000
12	13000001	13500000	500000	7280	0.42849	0.930261	TRUE	TRUE	1.20178	1.28517	-0.0120108	3	1651000000
12	13500001	14000000	500000	4046	0.413272	0.870836	TRUE	FALSE	0.767374	1.24479	-0.0727789	3	1651000000
12	14000001	14500000	500000	4104	0.385196	0.907721	TRUE	TRUE	1.05354	1.29183	-0.123524	3	1651000000
12	14500001	15000000	500000	1110	0.37486	0.840255	TRUE	FALSE	0.313944	0.629535	0.00957798	3	1651000000
12	15000001	15500000	500000	1600	0.379234	0.842517	TRUE	FALSE	0.444542	0.877963	0.0321387	3	1651000000
12	15500001	16000000	500000	6901	0.412604	0.930737	TRUE	TRUE	1.31831	1.4078	0.0836868	3	1651000000
12	16000001	16500000	500000	3805	0.421052	0.939064	TRUE	TRUE	0.66631	0.694557	0.190125	3	1651000000
12	16500001	17000000	500000	7611	0.451782	0.962994	TRUE	TRUE	1.01787	1.01965	-0.0216911	3	1651000000
12	17000001	17500000	500000	11219	0.465146	0.932021	TRUE	TRUE	1.35367	1.44009	0.0481542	3	1651000000
12	17500001	18000000	500000	4078	0.464034	0.784809	TRUE	FALSE	0.4972	1.40869	0.138348	3	1651000000
12	18000001	18500000	500000	34	0.43943	0.595832	TRUE	FALSE	0.00509504	0.0297532	-0.509124	3	1651000000
12	18500001	19000000	500000	228	0.446074	0.526527	TRUE	FALSE	0.0322352	0.22551	-0.0762595	3	1651000000
12	19000001	19500000	500000	270	0.450998	0.438598	TRUE	FALSE	0.0363991	0.299134	-0.254583	3	1651000000
12	19500001	20000000	500000	22	0.452248	0.508594	TRUE	FALSE	0.00292903	0.0207283	-0.795963	3	1651000000
12	20000001	20500000	500000	70	0.449686	0.483376	TRUE	FALSE	0.00956908	0.0696152	-0.0543717	3	1651000000
12	20500001	21000000	500000	1120	0.44973	0.520426	TRUE	FALSE	0.153034	1.07498	-0.21504	3	1651000000
12	21000001	21500000	500000	9580	0.452494	0.853764	TRUE	FALSE	1.27258	2.32615	-0.178916	3	1651000000
12	21500001	22000000	500000	974	0.445304	0.607557	TRUE	FALSE	0.138646	0.774107	-0.35671	3	1651000000
12	22000001	22500000	500000	8	0.44836	0.345248	TRUE	FALSE	0.00110831	0.0163389	-0.731691	3	1651000000
12	22500001	23000000	500000	158	0.446092	0.371445	TRUE	FALSE	0.0223349	0.264753	0.601921	3	1651000000
12	23000001	23500000	500000	162	0.449216	0.354832	TRUE	FALSE	0.0222544	0.300939	-0.296004	3	1651000000
12	23500001	24000000	500000	30	0.450094	0.312421	TRUE	FALSE	0.00408332	0.0878486	0.450564	3	1651000000
12	24000001	24500000	500000	698	0.444006	0.484789	TRUE	FALSE	0.100502	0.729494	0.0737113	3	1651000000
12	24500001	25000000	500000	8081	0.456058	0.943946	TRUE	TRUE	1.04663	1.08081	-0.129685	3	1651000000
12	25000001	25500000	500000	6036	0.453952	0.962419	TRUE	TRUE	0.792561	0.79458	-0.0213279	3	1651000000
12	25500001	26000000	500000	4585	0.419642	0.931638	TRUE	TRUE	0.813969	0.866914	0.0934135	3	1651000000
12	26000001	26500000	500000	7612	0.435426	0.936775	TRUE	TRUE	1.18074	1.23878	-0.00386672	3	1651000000
12	26500001	27000000	500000	3314	0.419644	0.942253	TRUE	TRUE	0.588318	0.609507	0.173966	3	1651000000
12	27000001	27500000	500000	5874	0.427866	0.937517	TRUE	TRUE	0.97524	1.02097	0.141315	3	1651000000
12	27500001	28000000	500000	2226	0.416032	0.917296	TRUE	TRUE	0.41016	0.470546	0.0511865	3	1651000000
12	28000001	28500000	500000	2944	-1	0.908276	FALSE	FALSE				3	1651000000
12	28500001	29000000	500000	13194	0.466326	0.962361	TRUE	TRUE	1.57282	1.57695	0.0794201	3	1651000000
12	29000001	29500000	500000	8290	0.450264	0.933065	TRUE	TRUE	1.12632	1.19455	0.157337	3	1651000000
12	29500001	30000000	500000	18558	0.441962	0.981933	TRUE	FALSE	2.72047	2.67133	0.0923186	3	1651000000
12	30000001	30500000	500000	5592	0.42976	0.937476	TRUE	TRUE	0.912252	0.955145	-0.00755275	3	1651000000
12	30500001	31000000	500000	2598	0.411766	0.887791	TRUE	FALSE	0.500778	0.714838	0.17948	3	1651000000
12	31000001	31500000	500000	3823	0.426628	0.913963	TRUE	TRUE	0.641636	0.752797	0.0401726	3	1651000000
12	31500001	32000000	500000	10301	0.406344	0.961883	TRUE	TRUE	2.09721	2.10411	-0.0743766	3	1651000000
12	32000001	32500000	500000	4964	0.418236	0.893847	TRUE	FALSE	0.894092	1.21737	0.00385298	3	1651000000
12	32500001	33000000	500000	5653	0.42283	0.909167	TRUE	TRUE	0.975574	1.1838	-0.0274808	3	1651000000
12	33000001	33500000	500000	9341	0.454758	0.94342	TRUE	TRUE	1.21982	1.26093	0.0402238	3	1651000000
12	33500001	34000000	500000	1436	0.388656	0.873779	TRUE	FALSE	0.348491	0.553175	0.0756292	3	1651000000
12	34000001	34500000	500000	3716	0.386282	0.91926	TRUE	TRUE	0.936614	1.06065	-0.0265929	3	1651000000
12	34500001	35000000	500000	4518	0.396766	0.937978	TRUE	TRUE	1.02285	1.06938	0.0012815	3	1651000000
12	35000001	35500000	500000	3700	0.395886	0.914211	TRUE	TRUE	0.843895	0.988428	0.0539149	3	1651000000
12	35500001	36000000	500000	3134	0.401052	0.881808	TRUE	FALSE	0.678249	1.01358	0.107797	3	1651000000
12	36000001	36500000	500000	7531	0.410178	0.892979	TRUE	FALSE	1.47584	2.02284	-0.0236875	3	1651000000
12	36500001	37000000	500000	1507	0.378322	0.931474	TRUE	TRUE	0.421755	0.449405	0.252374	3	1651000000
12	37000001	37500000	500000	1288	0.367132	0.895454	TRUE	FALSE	0.345406	0.464554	0.176354	3	1651000000
12	37500001	38000000	500000	3846	0.371232	0.889837	TRUE	FALSE	1.07422	1.50873	-0.0323062	3	1651000000
12	38000001	38500000	500000	2742	0.364618	0.883965	TRUE	FALSE	0.706874	1.03915	0.0134806	3	1651000000
12	38500001	39000000	500000	3198	0.38195	0.893641	TRUE	FALSE	0.856568	1.16811	-0.050353	3	1651000000
12	39000001	39500000	500000	1322	0.369946	0.910805	TRUE	TRUE	0.36571	0.438604	0.0495888	3	1651000000
12	39500001	40000000	500000	3220	0.389294	0.894488	TRUE	FALSE	0.77601	1.05145	-0.0267536	3	1651000000
12	40000001	40500000	500000	9539	0.412908	0.915241	TRUE	TRUE	1.8163	2.11259	-0.130409	3	1651000000
12	40500001	41000000	500000	5289	0.408938	0.970487	TRUE	TRUE	1.04935	1.0417	-0.102256	3	1651000000
12	41000001	41500000	500000	4774	0.391322	0.905357	TRUE	TRUE	1.12915	1.40871	0.0112561	3	1651000000
12	41500001	42000000	500000	3364	-1	0.896345	FALSE	FALSE				3	1651000000
12	42000001	42500000	500000	1239	0.374452	0.855875	TRUE	FALSE	0.350487	0.631349	0.169551	3	1651000000
12	42500001	43000000	500000	903	0.372468	0.832016	TRUE	FALSE	0.254011	0.538864	-0.028774	3	1651000000
12	43000001	43500000	500000	1156	0.362094	0.901468	TRUE	TRUE	0.283959	0.364661	0.0723733	3	1651000000
12	43500001	44000000	500000	2980	0.384702	0.828169	TRUE	FALSE	0.770621	1.67757	-0.0261028	3	1651000000
12	44000001	44500000	500000	8304	0.399658	0.877274	TRUE	FALSE	1.82718	2.8283	-0.0923735	3	1651000000
12	44500001	45000000	500000	3367	0.399024	0.846666	TRUE	FALSE	0.746027	1.43162	-0.0711862	3	1651000000
12	45000001	45500000	500000	4397	0.39373	0.889147	TRUE	FALSE	1.0201	1.44054	0.0564991	3	1651000000
12	45500001	46000000	500000	1697	0.3759	0.895575	TRUE	FALSE	0.479059	0.643697	-0.0397224	3	1651000000
12	46000001	46500000	500000	2837	0.38077	0.860257	TRUE	FALSE	0.773178	1.35176	-0.0752875	3	1651000000
12	46500001	47000000	500000	2590	0.371558	0.953083	TRUE	TRUE	0.724897	0.736785	-0.277762	3	1651000000
12	47000001	47500000	500000	1164	0.366714	0.871591	TRUE	FALSE	0.310305	0.500544	-0.0707766	3	1651000000
12	47500001	48000000	500000	540	0.36604	0.871202	TRUE	FALSE	0.142508	0.23054	0.0388814	3	1651000000
12	48000001	48500000	500000	780	0.368794	0.848534	TRUE	FALSE	0.213434	0.404417	0.125511	3	1651000000
12	48500001	49000000	500000	558	0.366594	0.847386	TRUE	FALSE	0.148494	0.283564	0.0580528	3	1651000000
12	49000001	49500000	500000	7044	0.385832	0.784495	TRUE	FALSE	1.78939	5.07874	-0.0599076	3	1651000000
12	49500001	50000000	500000	3738	0.37356	0.85942	TRUE	FALSE	1.0562	1.85728	0.028805	3	1651000000
12	50000001	50500000	500000	4482	0.375058	0.905385	TRUE	TRUE	1.26739	1.58086	0.0491768	3	1651000000
12	50500001	51000000	500000	5039	0.394354	0.874518	TRUE	FALSE	1.16339	1.83681	0.0213822	3	1651000000
12	51000001	51500000	500000	6810	0.4094	0.882849	TRUE	FALSE	1.34495	1.99397	-0.0559679	3	1651000000
12	51500001	52000000	500000	6273	0.418412	0.950937	TRUE	TRUE	1.12779	1.15027	-0.0206246	3	1651000000
12	52000001	52500000	500000	3526	0.41666	0.878002	TRUE	FALSE	0.645571	0.993791	-0.0664648	3	1651000000
12	52500001	53000000	500000	10114	0.407962	0.938027	TRUE	TRUE	2.02612	2.118	-0.0492283	3	1651000000
12	53000001	53500000	500000	3572	0.404614	0.93889	TRUE	TRUE	0.740455	0.772105	-0.108608	3	1651000000
12	53500001	54000000	500000	3558	0.412222	0.978028	TRUE	TRUE	0.682487	0.672439	0.341898	3	1651000000
12	54000001	54500000	500000	3318	0.439398	0.951357	TRUE	TRUE	0.497354	0.506921	0.236492	3	1651000000
12	54500001	55000000	500000	5583	0.437536	0.892145	TRUE	FALSE	0.850409	1.17311	-0.0818762	3	1651000000
12	55000001	55500000	500000	4739	0.430412	0.733371	TRUE	FALSE	0.768401	2.78696	0.0468222	3	1651000000
12	55500001	56000000	500000	4414	0.405364	0.933089	TRUE	TRUE	0.907738	0.962662	-0.0243267	3	1651000000
12	56000001	56500000	500000	2592	0.406074	0.906629	TRUE	TRUE	0.529162	0.654033	-0.043685	3	1651000000
12	56500001	57000000	500000	1546	0.416344	0.936717	TRUE	TRUE	0.283969	0.297977	0.0327596	3	1651000000
12	57000001	57500000	500000	1712	0.386328	0.939929	TRUE	TRUE	0.431159	0.448688	-0.0439113	3	1651000000
12	57500001	58000000	500000	2074	0.401822	0.869101	TRUE	FALSE	0.444575	0.730609	0.21264	3	1651000000
12	58000001	58500000	500000	3704	0.385918	0.836804	TRUE	FALSE	0.939538	1.92889	-0.0339454	3	1651000000
12	58500001	59000000	500000	3686	0.399514	0.8642	TRUE	FALSE	0.812366	1.38114	0.0679766	3	1651000000
12	59000001	59500000	500000	9354	0.414644	0.82986	TRUE	FALSE	1.74832	3.76267	-0.0858919	3	1651000000
12	59500001	60000000	500000	3848	0.383864	0.890369	TRUE	FALSE	1.00501	1.40565	-0.192036	3	1651000000
12	60000001	60500000	500000	998	0.3731	0.846014	TRUE	FALSE	0.281562	0.542734	0.201169	3	1651000000
12	60500001	61000000	500000	842	0.36322	0.882509	TRUE	FALSE	0.211552	0.314453	0.355732	3	1651000000
12	61000001	61500000	500000	780	0.369162	0.870392	TRUE	FALSE	0.214233	0.348671	0.0091485	3	1651000000
12	61500001	62000000	500000	4574	0.36313	0.881898	TRUE	FALSE	1.14721	1.71322	-0.00735825	3	1651000000
12	62000001	62500000	500000	918	0.370328	0.82264	TRUE	FALSE	0.254744	0.575367	0.069433	3	1651000000
12	62500001	63000000	500000	656	0.365792	0.839757	TRUE	FALSE	0.17245	0.34697	0.388489	3	1651000000
12	63000001	63500000	500000	650	0.366578	0.824349	TRUE	FALSE	0.172936	0.386381	0.0390931	3	1651000000
12	63500001	64000000	500000	1200	0.363634	0.846152	TRUE	FALSE	0.303888	0.585215	0.0235427	3	1651000000
12	64000001	64500000	500000	1730	0.374548	0.873852	TRUE	FALSE	0.489379	0.7764	0.00642141	3	1651000000
12	64500001	65000000	500000	3752	0.391138	0.86584	TRUE	FALSE	0.888819	1.494	-0.104287	3	1651000000
12	65000001	65500000	500000	4912	0.397614	0.896731	TRUE	FALSE	1.10363	1.46956	-0.125338	3	1651000000
12	65500001	66000000	500000	1224	0.37614	0.879636	TRUE	FALSE	0.345301	0.524773	-0.0290693	3	1651000000
12	66000001	66500000	500000	1082	0.3744	0.877969	TRUE	FALSE	0.306073	0.471291	-0.068458	3	1651000000
12	66500001	67000000	500000	3160	0.36362	0.936526	TRUE	TRUE	0.800027	0.839957	0.0109956	3	1651000000
12	67000001	67500000	500000	3618	0.370518	0.90205	TRUE	TRUE	1.00546	1.2856	-0.218219	3	1651000000
12	67500001	68000000	500000	682	0.374724	0.847697	TRUE	FALSE	0.192911	0.367605	0.145018	3	1651000000
12	68000001	68500000	500000	1224	0.372404	0.890544	TRUE	FALSE	0.344197	0.48075	0.101614	3	1651000000
12	68500001	69000000	500000	2043	0.402716	0.832759	TRUE	FALSE	0.433084	0.914253	0.150541	3	1651000000
12	69000001	69500000	500000	8387	0.433616	0.934191	TRUE	TRUE	1.32153	1.39698	-0.0553272	3	1651000000
12	69500001	70000000	500000	7961	0.430242	0.932404	TRUE	TRUE	1.29288	1.37387	-0.143064	3	1651000000
12	70000001	70500000	500000	14667	0.43783	0.94948	TRUE	TRUE	2.22845	2.27823	-0.0450074	3	1651000000
12	70500001	71000000	500000	9582	0.435614	0.943095	TRUE	TRUE	1.48391	1.53488	-0.0724222	3	1651000000
12	71000001	71500000	500000	5912	0.433004	0.925224	TRUE	TRUE	0.93654	1.02623	-0.0185242	3	1651000000
12	71500001	72000000	500000	7177	0.435196	0.952114	TRUE	TRUE	1.11548	1.13555	0.0341308	3	1651000000
12	72000001	72500000	500000	9979	0.427956	0.935785	TRUE	TRUE	1.65543	1.7418	0.00666846	3	1651000000
12	72500001	73000000	500000	4072	0.418426	0.920617	TRUE	TRUE	0.731979	0.821591	-0.00371521	3	1651000000
12	73000001	73500000	500000	3148	0.427018	0.923696	TRUE	TRUE	0.526604	0.581459	0.0389088	3	1651000000
12	73500001	74000000	500000	6132	0.439144	0.979427	TRUE	TRUE	0.921179	0.906512	-0.026825	3	1651000000
12	74000001	74500000	500000	10486	0.416914	0.897589	TRUE	FALSE	1.91486	2.53285	0.00688069	3	1651000000
12	74500001	75000000	500000	3344	0.387326	0.887042	TRUE	FALSE	0.827697	1.18861	0.0159997	3	1651000000
12	75000001	75500000	500000	4714	0.413878	0.932403	TRUE	TRUE	0.888272	0.94392	0.0352715	3	1651000000
12	75500001	76000000	500000	5924	0.43205	0.962745	TRUE	TRUE	0.946336	0.948319	-0.102772	3	1651000000
12	76000001	76500000	500000	9662	0.448248	0.940671	TRUE	TRUE	1.33996	1.39245	-0.123786	3	1651000000
12	76500001	77000000	500000	10436	0.471826	0.927961	TRUE	TRUE	1.18139	1.27713	0.00653059	3	1651000000
12	77000001	77500000	500000	4452	0.406844	0.91657	TRUE	TRUE	0.901841	1.03964	-0.00831716	3	1651000000
12	77500001	78000000	500000	3614	0.433058	0.916482	TRUE	TRUE	0.572236	0.660059	0.333949	3	1651000000
12	78000001	78500000	500000	5818	0.38568	0.875811	TRUE	FALSE	1.48178	2.31776	0.000451765	3	1651000000
12	78500001	79000000	500000	4499	0.39602	0.927675	TRUE	TRUE	1.025	1.10962	-0.0586978	3	1651000000
12	79000001	79500000	500000	5195	0.432632	0.93943	TRUE	TRUE	0.825644	0.860039	0.00931016	3	1651000000
12	79500001	80000000	500000	4528	0.44206	0.959789	TRUE	TRUE	0.663203	0.667319	-0.0402758	3	1651000000
12	80000001	80500000	500000	7750	0.460948	0.945105	TRUE	TRUE	0.968518	0.997941	-0.0710881	3	1651000000
12	80500001	81000000	500000	8876	0.45324	0.943839	TRUE	TRUE	1.17169	1.21021	0.02309	3	1651000000
12	81000001	81500000	500000	4384	0.43432	0.925758	TRUE	TRUE	0.686569	0.750327	0.0829456	3	1651000000
12	81500001	82000000	500000	7320	0.43977	0.937241	TRUE	TRUE	1.09371	1.14592	0.101789	3	1651000000
12	82000001	82500000	500000	12860	0.447938	0.88363	TRUE	FALSE	1.78845	2.63581	-0.037099	3	1651000000
12	82500001	83000000	500000	5864	0.433788	0.926001	TRUE	TRUE	0.922604	1.00707	0.0775917	3	1651000000
12	83000001	83500000	500000	4900	0.465442	0.96525	TRUE	TRUE	0.589474	0.588671	0.0261367	3	1651000000
12	83500001	84000000	500000	10352	0.44138	0.9337	TRUE	TRUE	1.52526	1.61466	-0.110444	3	1651000000
12	84000001	84500000	500000	9120	0.44828	0.944901	TRUE	TRUE	1.26442	1.30334	-0.0336648	3	1651000000
12	84500001	85000000	500000	5974	0.472072	0.949851	TRUE	TRUE	0.674745	0.689404	0.0440818	3	1651000000
12	85000001	85500000	500000	9844	0.452744	0.952871	TRUE	TRUE	1.30478	1.32663	-0.149998	3	1651000000
12	85500001	86000000	500000	8075	0.456286	0.959371	TRUE	TRUE	1.04436	1.05145	-0.0859831	3	1651000000
12	86000001	86500000	500000	5285	0.47379	0.971468	TRUE	TRUE	0.587825	0.58289	-0.0587392	3	1651000000
12	86500001	87000000	500000	16678	0.479618	0.963424	TRUE	TRUE	1.78721	1.78928	-0.0295008	3	1651000000
12	87000001	87500000	500000	9156	0.450186	0.944767	TRUE	TRUE	1.24501	1.28366	-0.085136	3	1651000000
12	87500001	88000000	500000	126	-1	0.446838	FALSE	FALSE				3	1651000000
12	88000001	88500000	500000	2086	0.434882	0.788688	TRUE	FALSE	0.325097	0.901496	-0.0476207	3	1651000000
12	88500001	89000000	500000	6617	0.416134	0.930464	TRUE	TRUE	1.21799	1.30172	0.0873073	3	1651000000
12	89000001	89500000	500000	6035	0.391612	0.961337	TRUE	TRUE	1.42392	1.42969	-0.0238777	3	1651000000
12	89500001	90000000	500000	5444	0.386616	0.967496	TRUE	TRUE	1.36411	1.35875	-0.118618	3	1651000000
12	90000001	90500000	500000	2994	0.384558	0.932983	TRUE	TRUE	0.775752	0.822947	-0.0561212	3	1651000000
12	90500001	91000000	500000	1468	0.390718	0.897988	TRUE	FALSE	0.349036	0.460263	0.0946007	3	1651000000
12	91000001	91500000	500000	2174	0.409388	0.839792	TRUE	FALSE	0.429409	0.863766	0.0445897	3	1651000000
12	91500001	92000000	500000	6292	0.433224	0.940804	TRUE	TRUE	0.994822	1.03353	-0.162544	3	1651000000
12	92000001	92500000	500000	3582	0.390528	0.886557	TRUE	FALSE	0.853117	1.22991	-0.00835335	3	1651000000
12	92500001	93000000	500000	1706	0.371136	0.881408	TRUE	FALSE	0.476196	0.713825	0.254821	3	1651000000
12	93000001	93500000	500000	1556	0.371446	0.880173	TRUE	FALSE	0.435197	0.658631	0.05491	3	1651000000
12	93500001	94000000	500000	1114	0.364696	0.868544	TRUE	FALSE	0.287574	0.474514	0.102428	3	1651000000
12	94000001	94500000	500000	1084	0.368756	0.877662	TRUE	FALSE	0.296499	0.457661	-0.0912204	3	1651000000
12	94500001	95000000	500000	1501	0.369328	0.885356	TRUE	FALSE	0.412925	0.600713	0.0180052	3	1651000000
12	95000001	95500000	500000	2503	0.3716	0.89584	TRUE	FALSE	0.700726	0.939588	0.0304888	3	1651000000
12	95500001	96000000	500000	5326	0.381626	0.888162	TRUE	FALSE	1.4334	2.04006	-0.133558	3	1651000000
12	96000001	96500000	500000	672	0.371592	0.858222	TRUE	FALSE	0.18812	0.333484	0.1572	3	1651000000
12	96500001	97000000	500000	805	0.366084	0.890237	TRUE	FALSE	0.212587	0.297641	-0.111536	3	1651000000
12	97000001	97500000	500000	3239	0.372194	0.902931	TRUE	TRUE	0.909834	1.15572	-0.0452222	3	1651000000
12	97500001	98000000	500000	4314	0.39522	0.879229	TRUE	FALSE	0.989246	1.50821	-0.150594	3	1651000000
12	98000001	98500000	500000	5348	0.422384	0.895289	TRUE	FALSE	0.926063	1.24713	-0.158454	3	1651000000
12	98500001	99000000	500000	8653	0.419564	0.945322	TRUE	TRUE	1.53736	1.58341	-0.012472	3	1651000000
12	99000001	99500000	500000	7248	0.460106	0.961159	TRUE	TRUE	0.911692	0.91561	-0.0189559	3	1651000000
12	99500001	100000000	500000	6572	0.442678	0.956712	TRUE	TRUE	0.957381	0.967455	0.00142463	3	1651000000
12	100000001	100500000	500000	21741	0.46352	0.960371	TRUE	FALSE	2.66236	2.67673	0.010549	3	1651000000
12	100500001	101000000	500000	11438	0.44633	0.942363	TRUE	TRUE	1.61348	1.67124	0.000411511	3	1651000000
12	101000001	101500000	500000	2672	0.40431	0.795853	TRUE	FALSE	0.55577	1.47877	-0.12963	3	1651000000
12	101500001	102000000	500000	3619	0.409434	0.873105	TRUE	FALSE	0.714499	1.13976	-0.028109	3	1651000000
12	102000001	102500000	500000	8368	0.46899	0.936856	TRUE	TRUE	0.970944	1.01843	-0.0651479	3	1651000000
12	102500001	103000000	500000	10626	0.456984	0.953086	TRUE	TRUE	1.36821	1.39064	-0.0711288	3	1651000000
12	103000001	103500000	500000	8765	0.46735	0.954849	TRUE	TRUE	1.0337	1.04766	-0.0132057	3	1651000000
12	103500001	104000000	500000	3594	0.45067	0.766091	TRUE	FALSE	0.486191	1.52257	0.141639	3	1651000000
12	104000001	104500000	500000	3658	0.457906	0.93541	TRUE	TRUE	0.468087	0.493049	0.265629	3	1651000000
12	104500001	105000000	500000	5354	0.484296	0.978649	TRUE	TRUE	0.560341	0.551793	0.00778867	3	1651000000
12	105000001	105500000	500000	7828	0.48147	0.926396	TRUE	TRUE	0.830691	0.904965	0.0778711	3	1651000000
12	105500001	106000000	500000	6800	0.472292	0.948168	TRUE	TRUE	0.766482	0.785277	-0.0261548	3	1651000000
12	106000001	106500000	500000	7612	0.468644	0.963925	TRUE	TRUE	0.886108	0.886519	0.154532	3	1651000000
12	106500001	107000000	500000	3304	0.458858	0.978159	TRUE	TRUE	0.419768	0.413541	0.342876	3	1651000000
12	107000001	107500000	500000	3238	0.453494	0.968558	TRUE	TRUE	0.426599	0.424411	0.238903	3	1651000000
12	107500001	108000000	500000	7300	0.475244	0.977322	TRUE	TRUE	0.803159	0.791821	0.179186	3	1651000000
12	108000001	108500000	500000	12288	0.495604	0.962734	TRUE	TRUE	1.24049	1.24311	-0.0297172	3	1651000000
12	108500001	109000000	500000	9988	0.472922	0.953123	TRUE	TRUE	1.11937	1.13765	-0.00936417	3	1651000000
12	109000001	109500000	500000	3028	0.455162	0.882697	TRUE	FALSE	0.394389	0.585383	0.0910863	3	1651000000
12	109500001	110000000	500000	6668	0.458646	0.944616	TRUE	TRUE	0.848584	0.87518	0.083346	3	1651000000
12	110000001	110500000	500000	5612	0.47646	0.948015	TRUE	TRUE	0.612596	0.627774	-0.00768146	3	1651000000
12	110500001	111000000	500000	11166	0.476672	0.961043	TRUE	TRUE	1.21725	1.22267	-0.0783486	3	1651000000
12	111000001	111500000	500000	9398	0.484868	0.95754	TRUE	TRUE	0.980937	0.990116	0.000742233	3	1651000000
12	111500001	112000000	500000	17660	0.475086	0.955236	TRUE	FALSE	1.94504	1.9701	-0.0450975	3	1651000000
12	112000001	112500000	500000	5548	0.507876	0.954427	TRUE	TRUE	0.518375	0.525736	0.203925	3	1651000000
12	112500001	113000000	500000	13838	0.526952	0.948485	TRUE	TRUE	1.26236	1.29265	-0.0364543	3	1651000000
12	113000001	113500000	500000	7982	0.488254	0.891837	TRUE	FALSE	0.827466	1.14418	-0.2523	3	1651000000
12	113500001	114000000	500000	48	0.399592	0.802831	TRUE	FALSE	0.0105696	0.0269899	-1.02416	3	1651000000
12	114000001	114500000	500000	48	0.389702	0.853969	TRUE	FALSE	0.0115209	0.021029	-0.257618	3	1651000000
12	114500001	115000000	500000	52	0.393808	0.773037	TRUE	FALSE	0.0120567	0.0364408	-0.344565	3	1651000000
12	115000001	115500000	500000	50	-1	0.709887	FALSE	FALSE				3	1651000000
12	115500001	116000000	500000	56	0.391656	0.693204	TRUE	FALSE	0.013208	0.0555962	0.286234	3	1651000000
12	116000001	116500000	500000	6359	0.420412	0.931831	TRUE	TRUE	1.12034	1.19253	-0.107345	3	1651000000
12	116500001	117000000	500000	9215	0.442876	0.892531	TRUE	FALSE	1.34007	1.84309	0.0781367	3	1651000000
12	117000001	117500000	500000	10540	0.45527	0.954771	TRUE	TRUE	1.37187	1.39058	-0.00226905	3	1651000000
12	117500001	118000000	500000	7076	0.427196	0.96786	TRUE	TRUE	1.18185	1.17672	0.0167599	3	1651000000
12	118000001	118500000	500000	4004	0.409562	0.907474	TRUE	TRUE	0.789504	0.969811	-0.158258	3	1651000000
12	118500001	119000000	500000	2080	0.404274	0.933402	TRUE	TRUE	0.432811	0.458578	0.021325	3	1651000000
12	119000001	119500000	500000	4062	0.380622	0.89193	TRUE	FALSE	1.10936	1.53287	-0.0684735	3	1651000000
12	119500001	120000000	500000	1354	0.382612	0.777638	TRUE	FALSE	0.35922	1.05866	-0.098938	3	1651000000
12	120000001	120500000	500000	204	-1	0.211983	FALSE	FALSE				3	1651000000
13	1	500000	500000	0	-1	0	FALSE	FALSE				3	1771500000
13	500001	1000000	500000	0	-1	0	FALSE	FALSE				3	1771500000
13	1000001	1500000	500000	0	-1	0	FALSE	FALSE				3	1771500000
13	1500001	2000000	500000	0	-1	0	FALSE	FALSE				3	1771500000
13	2000001	2500000	500000	0	-1	0	FALSE	FALSE				3	1771500000
13	2500001	3000000	500000	0	-1	0	FALSE	FALSE				3	1771500000
13	3000001	3500000	500000	682	0.419636	0.672304	TRUE	FALSE	0.121082	0.54372	-0.888493	3	1771500000
13	3500001	4000000	500000	6045	0.42624	0.878902	TRUE	FALSE	1.01775	1.55565	-0.0293544	3	1771500000
13	4000001	4500000	500000	929	0.390022	0.830174	TRUE	FALSE	0.222294	0.477405	0.0224898	3	1771500000
13	4500001	5000000	500000	2428	0.382914	0.858147	TRUE	FALSE	0.641498	1.13777	-0.0350497	3	1771500000
13	5000001	5500000	500000	2430	0.38024	0.842235	TRUE	FALSE	0.667137	1.32015	-0.0476018	3	1771500000
13	5500001	6000000	500000	4838	0.389568	0.928524	TRUE	TRUE	1.16274	1.25351	0.00721832	3	1771500000
13	6000001	6500000	500000	6342	0.397272	0.91528	TRUE	TRUE	1.42938	1.66212	-0.0447202	3	1771500000
13	6500001	7000000	500000	6320	0.420804	0.791275	TRUE	FALSE	1.10929	3.03136	0.0322451	3	1771500000
13	7000001	7500000	500000	1070	0.386892	0.832588	TRUE	FALSE	0.266819	0.563897	0.114519	3	1771500000
13	7500001	8000000	500000	1196	0.379556	0.856546	TRUE	FALSE	0.331149	0.593773	0.222628	3	1771500000
13	8000001	8500000	500000	2546	0.395338	0.880098	TRUE	FALSE	0.583275	0.883249	0.142107	3	1771500000
13	8500001	9000000	500000	5022	0.421758	0.880636	TRUE	FALSE	0.873995	1.31797	0.0141965	3	1771500000
13	9000001	9500000	500000	7068	0.419238	0.923857	TRUE	TRUE	1.25993	1.39005	-0.0548251	3	1771500000
13	9500001	10000000	500000	5754	0.414594	0.893611	TRUE	FALSE	1.07602	1.46772	0.0250709	3	1771500000
13	10000001	10500000	500000	4783	0.398484	0.902789	TRUE	TRUE	1.06567	1.3551	-0.0259541	3	1771500000
13	10500001	11000000	500000	2149	0.392486	0.835147	TRUE	FALSE	0.503452	1.04556	0.097104	3	1771500000
13	11000001	11500000	500000	2262	-1	0.795551	FALSE	FALSE				3	1771500000
13	11500001	12000000	500000	5078	0.41229	0.94965	TRUE	TRUE	0.973339	0.99481	0.106848	3	1771500000
13	12000001	12500000	500000	10462	0.445134	0.957908	TRUE	TRUE	1.49147	1.50466	-0.0576914	3	1771500000
13	12500001	13000000	500000	2078	0.410732	0.690227	TRUE	FALSE	0.404923	1.72025	-0.040946	3	1771500000
13	13000001	13500000	500000	982	0.406692	0.729546	TRUE	FALSE	0.199227	0.733902	-0.137293	3	1771500000
13	13500001	14000000	500000	6920	0.41834	0.860478	TRUE	FALSE	1.24505	2.17328	-0.0741612	3	1771500000
13	14000001	14500000	500000	5446	0.396424	0.888751	TRUE	FALSE	1.23656	1.7517	-0.0299038	3	1771500000
13	14500001	15000000	500000	3304	0.393748	0.818455	TRUE	FALSE	0.76642	1.77856	-0.10469	3	1771500000
13	15000001	15500000	500000	1172	0.398776	0.856571	TRUE	FALSE	0.260353	0.466751	0.0757103	3	1771500000
13	15500001	16000000	500000	3541	0.406428	0.922361	TRUE	TRUE	0.72031	0.800705	0.00977089	3	1771500000
13	16000001	16500000	500000	3035	0.389552	0.900731	TRUE	TRUE	0.729534	0.942085	-0.0702931	3	1771500000
13	16500001	17000000	500000	2932	0.386976	0.886625	TRUE	FALSE	0.730067	1.05194	-0.00560376	3	1771500000
13	17000001	17500000	500000	1286	0.385098	0.851663	TRUE	FALSE	0.330633	0.613361	0.203166	3	1771500000
13	17500001	18000000	500000	6330	0.39732	0.876858	TRUE	FALSE	1.42606	2.21395	-0.0580207	3	1771500000
13	18000001	18500000	500000	2646	0.403968	0.927359	TRUE	TRUE	0.552523	0.599071	0.0594126	3	1771500000
13	18500001	19000000	500000	4036	0.399334	0.875167	TRUE	FALSE	0.891277	1.40059	-0.098077	3	1771500000
13	19000001	19500000	500000	5268	0.404776	0.868185	TRUE	FALSE	1.0901	1.80312	-0.0111049	3	1771500000
13	19500001	20000000	500000	2304	0.400514	0.8848	TRUE	FALSE	0.501905	0.733206	0.089384	3	1771500000
13	20000001	20500000	500000	8932	0.424186	0.973558	TRUE	TRUE	1.52657	1.51019	0.0193074	3	1771500000
13	20500001	21000000	500000	4826	0.41415	0.85312	TRUE	FALSE	0.90674	1.66491	0.0633351	3	1771500000
13	21000001	21500000	500000	12500	0.418438	0.931275	TRUE	TRUE	2.24671	2.39541	-0.0893202	3	1771500000
13	21500001	22000000	500000	11082	0.413628	0.900927	TRUE	TRUE	2.09381	2.69985	-0.10638	3	1771500000
13	22000001	22500000	500000	4884	0.408738	0.843349	TRUE	FALSE	0.97092	1.9064	-0.0276181	3	1771500000
13	22500001	23000000	500000	544	0.400136	0.715589	TRUE	FALSE	0.11904	0.463649	0.319322	3	1771500000
13	23000001	23500000	500000	10046	0.410808	0.893501	TRUE	FALSE	1.95604	2.67033	-0.0250671	3	1771500000
13	23500001	24000000	500000	19597	0.420704	0.940086	TRUE	FALSE	3.44295	3.58185	-0.122211	3	1771500000
13	24000001	24500000	500000	5604	0.437452	0.933699	TRUE	TRUE	0.854226	0.904292	0.0423343	3	1771500000
13	24500001	25000000	500000	8575	0.447068	0.942744	TRUE	TRUE	1.20175	1.24386	0.00338844	3	1771500000
13	25000001	25500000	500000	4830	0.420876	0.871778	TRUE	FALSE	0.847192	1.36469	-0.0926729	3	1771500000
13	25500001	26000000	500000	3074	0.386264	0.927747	TRUE	TRUE	0.775044	0.838735	0.0926294	3	1771500000
13	26000001	26500000	500000	2030	0.379452	0.88685	TRUE	FALSE	0.562719	0.809342	0.0105574	3	1771500000
13	26500001	27000000	500000	1798	0.3825	0.852054	TRUE	FALSE	0.477766	0.88386	-0.00502319	3	1771500000
13	27000001	27500000	500000	464	0.369096	0.859134	TRUE	FALSE	0.127358	0.224384	-0.0460646	3	1771500000
13	27500001	28000000	500000	468	0.373096	0.834305	TRUE	FALSE	0.132033	0.275825	0.256956	3	1771500000
13	28000001	28500000	500000	2614	0.39273	0.854324	TRUE	FALSE	0.611205	1.11287	-0.172197	3	1771500000
13	28500001	29000000	500000	5976	0.429876	0.966702	TRUE	TRUE	0.973837	0.970882	0.0174977	3	1771500000
13	29000001	29500000	500000	3763	0.428682	0.915134	TRUE	TRUE	0.620093	0.721771	0.0156693	3	1771500000
13	29500001	30000000	500000	5791	0.422224	0.936783	TRUE	TRUE	1.00403	1.05335	0.00609039	3	1771500000
13	30000001	30500000	500000	2628	0.425666	0.902074	TRUE	TRUE	0.444411	0.56813	0.0841722	3	1771500000
13	30500001	31000000	500000	6580	0.42733	0.971512	TRUE	TRUE	1.09771	1.08844	0.127154	3	1771500000
13	31000001	31500000	500000	2054	0.425854	0.903359	TRUE	TRUE	0.346852	0.439193	0.176584	3	1771500000
13	31500001	32000000	500000	2796	0.43706	0.956268	TRUE	TRUE	0.427639	0.43243	-0.050895	3	1771500000
13	32000001	32500000	500000	2632	0.396766	0.935822	TRUE	TRUE	0.595869	0.626892	-0.111928	3	1771500000
13	32500001	33000000	500000	3114	0.419628	0.927693	TRUE	TRUE	0.552902	0.598497	-0.0221119	3	1771500000
13	33000001	33500000	500000	1386	0.40035	0.654944	TRUE	FALSE	0.302521	1.43638	-0.0140531	3	1771500000
13	33500001	34000000	500000	1174	0.409544	0.765661	TRUE	FALSE	0.231529	0.72669	-0.144546	3	1771500000
13	34000001	34500000	500000	11506	0.44244	0.937415	TRUE	TRUE	1.67965	1.75893	0.0507916	3	1771500000
13	34500001	35000000	500000	4340	0.43048	0.923049	TRUE	TRUE	0.703261	0.779046	-0.0139453	3	1771500000
13	35000001	35500000	500000	3176	0.417444	0.874453	TRUE	FALSE	0.576792	0.91109	0.122818	3	1771500000
13	35500001	36000000	500000	4312	0.432634	0.919835	TRUE	TRUE	0.685296	0.773129	-0.0972092	3	1771500000
13	36000001	36500000	500000	5754	0.417292	0.939026	TRUE	TRUE	1.04664	1.09109	0.153871	3	1771500000
13	36500001	37000000	500000	7822	0.426028	0.903198	TRUE	TRUE	1.31912	1.67229	0.0590163	3	1771500000
13	37000001	37500000	500000	6628	0.426394	0.918087	TRUE	TRUE	1.11454	1.27193	0.0226019	3	1771500000
13	37500001	38000000	500000	4018	0.45711	0.971131	TRUE	TRUE	0.516936	0.512791	0.0548979	3	1771500000
13	38000001	38500000	500000	3192	0.444466	0.958303	TRUE	TRUE	0.457742	0.461535	-0.10461	3	1771500000
13	38500001	39000000	500000	4668	0.433396	0.953853	TRUE	TRUE	0.736946	0.748102	-0.0174142	3	1771500000
13	39000001	39500000	500000	1304	0.402576	0.939309	TRUE	TRUE	0.276907	0.28851	0.0880945	3	1771500000
13	39500001	40000000	500000	1500	-1	0.832269	FALSE	FALSE				3	1771500000
13	40000001	40500000	500000	1266	0.406596	0.953329	TRUE	TRUE	0.257093	0.261206	0.186854	3	1771500000
13	40500001	41000000	500000	3362	0.440162	0.912235	TRUE	TRUE	0.500629	0.594379	-0.0203998	3	1771500000
13	41000001	41500000	500000	6742	0.44214	0.950508	TRUE	TRUE	0.986789	1.00716	-0.085925	3	1771500000
13	41500001	42000000	500000	7182	0.428618	0.939065	TRUE	TRUE	1.1842	1.2344	0.00420451	3	1771500000
13	42000001	42500000	500000	4112	0.424962	0.952299	TRUE	TRUE	0.698944	0.711305	0.095608	3	1771500000
13	42500001	43000000	500000	13318	0.425462	0.976024	TRUE	TRUE	2.25557	2.22624	-0.0392962	3	1771500000
13	43000001	43500000	500000	12474	0.44967	0.949195	TRUE	TRUE	1.7055	1.74441	0.000718123	3	1771500000
13	43500001	44000000	500000	6734	0.448656	0.971073	TRUE	TRUE	0.930281	0.922882	-0.00175242	3	1771500000
13	44000001	44500000	500000	5694	0.449512	0.956891	TRUE	TRUE	0.779801	0.78781	0.117412	3	1771500000
13	44500001	45000000	500000	6982	0.437716	0.962311	TRUE	TRUE	1.06186	1.06472	-0.0412081	3	1771500000
13	45000001	45500000	500000	5078	0.439084	0.947496	TRUE	TRUE	0.763237	0.782852	0.0270442	3	1771500000
13	45500001	46000000	500000	14196	0.447624	0.976228	TRUE	TRUE	1.97975	1.95366	0.107808	3	1771500000
13	46000001	46500000	500000	8666	0.432688	0.943013	TRUE	TRUE	1.37662	1.42412	0.0675861	3	1771500000
13	46500001	47000000	500000	8074	0.444864	0.960147	TRUE	TRUE	1.15378	1.16036	-0.0574156	3	1771500000
13	47000001	47500000	500000	6688	0.440792	0.960991	TRUE	TRUE	0.990468	0.994955	-0.044356	3	1771500000
13	47500001	48000000	500000	2285	0.41506	0.938304	TRUE	TRUE	0.425226	0.444153	0.13655	3	1771500000
13	48000001	48500000	500000	3481	0.434222	0.959876	TRUE	TRUE	0.545616	0.548936	0.0263057	3	1771500000
13	48500001	49000000	500000	8910	0.46543	0.972107	TRUE	TRUE	1.07201	1.06225	-0.0405552	3	1771500000
13	49000001	49500000	500000	11036	0.482442	0.966311	TRUE	TRUE	1.16541	1.16239	-0.00922577	3	1771500000
13	49500001	50000000	500000	1908	0.419348	0.876145	TRUE	FALSE	0.339735	0.530133	-0.180174	3	1771500000
13	50000001	50500000	500000	618	0.433238	0.769026	TRUE	FALSE	0.0976994	0.301359	-0.0154147	3	1771500000
13	50500001	51000000	500000	459	0.431428	0.74862	TRUE	FALSE	0.073732	0.25057	0.11715	3	1771500000
13	51000001	51500000	500000	5941	0.461326	0.930961	TRUE	TRUE	0.740296	0.790026	0.0775538	3	1771500000
13	51500001	52000000	500000	10948	0.47898	0.947616	TRUE	TRUE	1.17733	1.20732	-0.0942665	3	1771500000
13	52000001	52500000	500000	6602	0.461218	0.937547	TRUE	TRUE	0.823345	0.86188	0.0821285	3	1771500000
13	52500001	53000000	500000	8348	0.472196	0.975947	TRUE	TRUE	0.941802	0.929621	0.0383361	3	1771500000
13	53000001	53500000	500000	3212	0.46857	0.954774	TRUE	TRUE	0.374173	0.379275	0.116121	3	1771500000
13	53500001	54000000	500000	5024	0.448306	0.949788	TRUE	TRUE	0.696371	0.711574	0.0615035	3	1771500000
13	54000001	54500000	500000	13840	-1	0.943069	FALSE	FALSE				3	1771500000
13	54500001	55000000	500000	18048	0.48952	0.948913	TRUE	FALSE	1.86862	1.91212	-0.0302758	3	1771500000
13	55000001	55500000	500000	14285	0.46439	0.931781	TRUE	TRUE	1.73612	1.84827	-0.0535941	3	1771500000
13	55500001	56000000	500000	7707	0.479628	0.957021	TRUE	TRUE	0.825836	0.834166	-0.0287544	3	1771500000
13	56000001	56500000	500000	4386	0.48395	0.977743	TRUE	TRUE	0.459786	0.453129	0.125405	3	1771500000
13	56500001	57000000	500000	4784	0.465484	0.954097	TRUE	TRUE	0.575275	0.583754	0.0190073	3	1771500000
13	57000001	57500000	500000	3708	0.446266	0.949245	TRUE	TRUE	0.523357	0.535254	0.122279	3	1771500000
13	57500001	58000000	500000	9105	0.464162	0.976693	TRUE	TRUE	1.10885	1.0938	0.0610629	3	1771500000
13	58000001	58500000	500000	9507	0.453114	0.93681	TRUE	TRUE	1.25624	1.31785	0.0179593	3	1771500000
13	58500001	59000000	500000	8424	0.452568	0.967795	TRUE	TRUE	1.11828	1.11351	-0.0256652	3	1771500000
13	59000001	59500000	500000	11630	0.452114	0.951867	TRUE	TRUE	1.55035	1.57887	0.0477033	3	1771500000
13	59500001	60000000	500000	8360	0.455702	0.971587	TRUE	TRUE	1.08517	1.07592	0.0369072	3	1771500000
13	60000001	60500000	500000	3966	0.451562	0.920456	TRUE	TRUE	0.531565	0.597268	-0.0476812	3	1771500000
13	60500001	61000000	500000	7156	0.434988	0.860987	TRUE	FALSE	1.11422	1.93785	0.16544	3	1771500000
13	61000001	61500000	500000	48	0.388302	0.784591	TRUE	FALSE	0.0117028	0.0331975	-0.379446	3	1771500000
13	61500001	62000000	500000	66	0.403852	0.730474	TRUE	FALSE	0.0138004	0.0506447	-0.636744	3	1771500000
13	62000001	62500000	500000	754	0.40991	0.665978	TRUE	FALSE	0.148158	0.67883	-0.360492	3	1771500000
13	62500001	63000000	500000	3418	0.421876	0.829262	TRUE	FALSE	0.594265	1.28411	-0.152576	3	1771500000
13	63000001	63500000	500000	7042	0.440528	0.904182	TRUE	TRUE	1.04529	1.31551	-0.0518357	3	1771500000
13	63500001	64000000	500000	4366	0.432166	0.9647	TRUE	TRUE	0.696739	0.696317	-0.247092	3	1771500000
13	64000001	64500000	500000	6512	0.436228	0.947605	TRUE	TRUE	1.00315	1.02872	-0.13317	3	1771500000
13	64500001	65000000	500000	1366	0.39661	0.809522	TRUE	FALSE	0.309671	0.759644	0.121981	3	1771500000
13	65000001	65500000	500000	2616	0.400974	0.715908	TRUE	FALSE	0.566689	2.20448	-0.0282211	3	1771500000
13	65500001	66000000	500000	20	0.402126	0.460739	TRUE	FALSE	0.00427089	0.0326415	-0.115484	3	1771500000
13	66000001	66500000	500000	32	0.406794	0.474479	TRUE	FALSE	0.00648549	0.0479583	-0.146282	3	1771500000
13	66500001	67000000	500000	2118	0.40261	0.595709	TRUE	FALSE	0.449572	2.62658	0.0450181	3	1771500000
13	67000001	67500000	500000	4100	0.406018	0.866234	TRUE	FALSE	0.837502	1.40392	-0.221602	3	1771500000
13	67500001	68000000	500000	3870	0.417254	0.767021	TRUE	FALSE	0.70422	2.19474	-0.0681098	3	1771500000
13	68000001	68500000	500000	146	0.434944	0.628195	TRUE	FALSE	0.0227415	0.11791	-1.09552	3	1771500000
13	68500001	69000000	500000	8729	0.424824	0.903221	TRUE	TRUE	1.48518	1.8825	-0.0365856	3	1771500000
13	69000001	69500000	500000	5008	0.426708	0.902583	TRUE	TRUE	0.839963	1.06973	0.104573	3	1771500000
13	69500001	70000000	500000	11479	0.458594	0.934113	TRUE	TRUE	1.46143	1.54521	-0.101749	3	1771500000
13	70000001	70500000	500000	3555	0.430748	0.925265	TRUE	TRUE	0.574628	0.629531	0.135619	3	1771500000
13	70500001	71000000	500000	5665	0.438386	0.938494	TRUE	TRUE	0.856605	0.894243	0.0866969	3	1771500000
13	71000001	71500000	500000	2253	0.42344	0.880644	TRUE	FALSE	0.387093	0.583693	0.13668	3	1771500000
13	71500001	72000000	500000	1287	0.426742	0.952296	TRUE	TRUE	0.2158	0.219617	0.152594	3	1771500000
13	72000001	72500000	500000	2032	0.43427	0.92971	TRUE	TRUE	0.318366	0.341235	0.139717	3	1771500000
13	72500001	73000000	500000	1370	0.44266	0.937642	TRUE	TRUE	0.199607	0.208892	0.210364	3	1771500000
13	73000001	73500000	500000	2832	0.45686	0.950549	TRUE	TRUE	0.364942	0.372449	-0.0208039	3	1771500000
13	73500001	74000000	500000	3518	0.470126	0.966262	TRUE	TRUE	0.404249	0.403223	0.0525008	3	1771500000
13	74000001	74500000	500000	6604	0.430188	0.917026	TRUE	TRUE	1.07304	1.23323	-0.138556	3	1771500000
13	74500001	75000000	500000	2618	0.398906	0.795412	TRUE	FALSE	0.58079	1.54927	-0.0491759	3	1771500000
13	75000001	75500000	500000	2996	0.390204	0.864491	TRUE	FALSE	0.715671	1.21428	-0.00169326	3	1771500000
13	75500001	76000000	500000	5796	0.406304	0.882125	TRUE	FALSE	1.1805	1.75987	0.0328274	3	1771500000
13	76000001	76500000	500000	6196	0.397694	0.871212	TRUE	FALSE	1.39108	2.25023	0.0713173	3	1771500000
13	76500001	77000000	500000	3766	0.386392	0.87495	TRUE	FALSE	0.947381	1.49109	0.0367154	3	1771500000
13	77000001	77500000	500000	3254	0.377364	0.883718	TRUE	FALSE	0.914163	1.34639	0.0120354	3	1771500000
13	77500001	78000000	500000	1467	0.389684	0.785587	TRUE	FALSE	0.35217	0.993459	-0.0759397	3	1771500000
13	78000001	78500000	500000	6645	0.399658	0.845344	TRUE	FALSE	1.46214	2.83141	-0.0805852	3	1771500000
13	78500001	79000000	500000	2546	0.377502	0.881486	TRUE	FALSE	0.714896	1.071	-0.141068	3	1771500000
13	79000001	79500000	500000	1220	0.367262	0.887365	TRUE	FALSE	0.327754	0.469451	0.023258	3	1771500000
13	79500001	80000000	500000	826	0.374608	0.86553	TRUE	FALSE	0.233654	0.393589	-0.152875	3	1771500000
13	80000001	80500000	500000	1060	0.369332	0.870802	TRUE	FALSE	0.291617	0.473165	0.088459	3	1771500000
13	80500001	81000000	500000	4538	0.390034	0.894372	TRUE	FALSE	1.08574	1.47242	-0.0776738	3	1771500000
13	81000001	81500000	500000	2416	0.402836	0.912097	TRUE	TRUE	0.511397	0.607753	0.0815782	3	1771500000
13	81500001	82000000	500000	9132	0.39949	0.890108	TRUE	FALSE	2.01316	2.82146	-0.0853898	3	1771500000
13	82000001	82500000	500000	3270	0.382446	0.874772	TRUE	FALSE	0.869573	1.37039	0.00590215	3	1771500000
13	82500001	83000000	500000	4174	0.365586	0.907322	TRUE	TRUE	1.09366	1.34492	-0.0108059	3	1771500000
13	83000001	83500000	500000	3684	0.374866	0.890566	TRUE	FALSE	1.04195	1.45507	-0.0126684	3	1771500000
13	83500001	84000000	500000	15636	0.3858	0.932576	TRUE	TRUE	3.9742	4.22103	-0.123459	3	1771500000
13	84000001	84500000	500000	5944	0.387608	0.872349	TRUE	FALSE	1.46443	2.34904	-0.0776422	3	1771500000
13	84500001	85000000	500000	4724	0.375924	0.843536	TRUE	FALSE	1.33349	2.61488	0.0448162	3	1771500000
13	85000001	85500000	500000	4368	0.380628	0.873711	TRUE	FALSE	1.19283	1.89437	-0.0553052	3	1771500000
13	85500001	86000000	500000	1176	0.37718	0.859072	TRUE	FALSE	0.330603	0.582712	0.0626662	3	1771500000
13	86000001	86500000	500000	1196	0.374512	0.811187	TRUE	FALSE	0.338324	0.821476	-0.119235	3	1771500000
13	86500001	87000000	500000	530	0.370262	0.808172	TRUE	FALSE	0.146997	0.36363	0.190545	3	1771500000
13	87000001	87500000	500000	286	0.369454	0.805798	TRUE	FALSE	0.0787719	0.197653	-0.322706	3	1771500000
13	87500001	88000000	500000	548	0.367002	0.81357	TRUE	FALSE	0.146692	0.35106	0.0464947	3	1771500000
13	88000001	88500000	500000	1060	0.361776	0.888315	TRUE	FALSE	0.258643	0.367662	0.162582	3	1771500000
13	88500001	89000000	500000	2676	0.365168	0.913917	TRUE	TRUE	0.696369	0.817267	-0.268863	3	1771500000
13	89000001	89500000	500000	3445	0.364524	0.916434	TRUE	TRUE	0.886643	1.02305	0.0212611	3	1771500000
13	89500001	90000000	500000	2486	0.380892	0.937779	TRUE	TRUE	0.676332	0.707511	-0.106749	3	1771500000
13	90000001	90500000	500000	3893	0.383242	0.885448	TRUE	FALSE	1.02418	1.48893	0.0876475	3	1771500000
13	90500001	91000000	500000	3296	0.401786	0.910257	TRUE	TRUE	0.706836	0.851036	-0.0801022	3	1771500000
13	91000001	91500000	500000	6669	0.412926	0.93461	TRUE	TRUE	1.26958	1.34041	-0.00951919	3	1771500000
13	91500001	92000000	500000	5589	-1	0.90105	FALSE	FALSE				3	1771500000
13	92000001	92500000	500000	6492	-1	0.884079	FALSE	FALSE				3	1771500000
13	92500001	93000000	500000	8172	0.43588	0.903107	TRUE	TRUE	1.26265	1.60179	0.0404927	3	1771500000
13	93000001	93500000	500000	12706	0.40806	0.912098	TRUE	TRUE	2.5429	3.022	-0.0917945	3	1771500000
13	93500001	94000000	500000	4870	0.441896	0.919463	TRUE	TRUE	0.714319	0.807838	0.0667533	3	1771500000
13	94000001	94500000	500000	5479	0.440136	0.934166	TRUE	TRUE	0.816052	0.8627	-0.0663998	3	1771500000
13	94500001	95000000	500000	2865	0.431572	0.939334	TRUE	TRUE	0.459625	0.478861	-0.108078	3	1771500000
13	95000001	95500000	500000	8900	0.4446	0.96508	TRUE	TRUE	1.27478	1.27334	0.0970201	3	1771500000
13	95500001	96000000	500000	7102	0.447308	0.962849	TRUE	TRUE	0.993204	0.995142	0.103683	3	1771500000
13	96000001	96500000	500000	5110	0.420732	0.921723	TRUE	TRUE	0.897525	1.00092	0.0928388	3	1771500000
13	96500001	97000000	500000	6726	0.408728	0.921888	TRUE	TRUE	1.33723	1.49004	-0.0150677	3	1771500000
13	97000001	97500000	500000	11373	0.4437	0.944828	TRUE	TRUE	1.64196	1.69274	-0.0741629	3	1771500000
13	97500001	98000000	500000	12083	0.439944	0.940608	TRUE	TRUE	1.80266	1.8735	0.0566158	3	1771500000
13	98000001	98500000	500000	5972	0.444978	0.929652	TRUE	TRUE	0.852545	0.914045	0.0328302	3	1771500000
13	98500001	99000000	500000	6520	0.434472	0.938711	TRUE	TRUE	1.01974	1.06388	-0.0780683	3	1771500000
13	99000001	99500000	500000	11385	0.451656	0.955597	TRUE	TRUE	1.5245	1.54324	0.0088002	3	1771500000
13	99500001	100000000	500000	8042	0.441538	0.935039	TRUE	TRUE	1.18328	1.24773	0.0778029	3	1771500000
13	100000001	100500000	500000	2567	0.418762	0.806163	TRUE	FALSE	0.459835	1.15135	-0.0483839	3	1771500000
13	100500001	101000000	500000	7562	0.432356	0.89794	TRUE	FALSE	1.20475	1.58925	0.00931795	3	1771500000
13	101000001	101500000	500000	6000	0.411372	0.92569	TRUE	TRUE	1.16138	1.26965	0.0845446	3	1771500000
13	101500001	102000000	500000	8522	0.41924	0.952284	TRUE	TRUE	1.51909	1.54599	-0.0395215	3	1771500000
13	102000001	102500000	500000	1932	0.3984	0.876763	TRUE	FALSE	0.43082	0.669299	0.0366997	3	1771500000
13	102500001	103000000	500000	6468	0.429872	0.9257	TRUE	TRUE	1.05405	1.15227	-0.00180274	3	1771500000
13	103000001	103500000	500000	5606	0.428758	0.957533	TRUE	TRUE	0.923143	0.931791	-0.129832	3	1771500000
13	103500001	104000000	500000	4242	0.4191	0.860031	TRUE	FALSE	0.757241	1.32605	-0.168267	3	1771500000
13	104000001	104500000	500000	5320	0.389436	0.926735	TRUE	TRUE	1.28027	1.3924	-0.0500332	3	1771500000
13	104500001	105000000	500000	5936	0.412178	0.909376	TRUE	TRUE	1.13917	1.38023	0.00686341	3	1771500000
13	105000001	105500000	500000	6098	0.399528	0.928549	TRUE	TRUE	1.34374	1.44846	-0.0134371	3	1771500000
13	105500001	106000000	500000	1546	0.376462	0.850017	TRUE	FALSE	0.435706	0.817403	0.0838063	3	1771500000
13	106000001	106500000	500000	2208	0.384344	0.857468	TRUE	FALSE	0.573653	1.02214	-0.0239215	3	1771500000
13	106500001	107000000	500000	4814	0.408116	0.837333	TRUE	FALSE	0.962909	1.96968	-0.0123006	3	1771500000
13	107000001	107500000	500000	4954	0.421494	0.939085	TRUE	TRUE	0.864096	0.900692	0.0139671	3	1771500000
13	107500001	108000000	500000	6964	0.44042	0.96695	TRUE	TRUE	1.03468	1.03125	-0.0181359	3	1771500000
13	108000001	108500000	500000	5081	0.42314	0.940992	TRUE	TRUE	0.874866	0.908574	-0.0435173	3	1771500000
13	108500001	109000000	500000	2765	0.395046	0.893181	TRUE	FALSE	0.634921	0.868899	0.2178	3	1771500000
13	109000001	109500000	500000	4788	0.3951	0.930788	TRUE	TRUE	1.09899	1.17341	-0.0737662	3	1771500000
13	109500001	110000000	500000	7046	0.41165	0.931378	TRUE	TRUE	1.35983	1.44939	-0.127128	3	1771500000
13	110000001	110500000	500000	8786	0.412524	0.934097	TRUE	TRUE	1.67985	1.77624	0.000674109	3	1771500000
13	110500001	111000000	500000	9190	0.397596	0.953226	TRUE	TRUE	2.06515	2.09854	0.0857497	3	1771500000
13	111000001	111500000	500000	8896	0.41246	0.889363	TRUE	FALSE	1.70205	2.39946	-0.0552395	3	1771500000
13	111500001	112000000	500000	4062	0.444946	0.914667	TRUE	TRUE	0.580043	0.677288	0.0212355	3	1771500000
13	112000001	112500000	500000	3342	0.444306	0.96511	TRUE	TRUE	0.479929	0.479367	0.016983	3	1771500000
13	112500001	113000000	500000	6370	0.428966	0.963632	TRUE	TRUE	1.04692	1.04783	-0.0865162	3	1771500000
13	113000001	113500000	500000	3642	0.432222	0.896134	TRUE	FALSE	0.580914	0.777144	-0.0172608	3	1771500000
13	113500001	114000000	500000	6908	0.436176	0.926469	TRUE	TRUE	1.06463	1.15941	-0.0818875	3	1771500000
13	114000001	114500000	500000	4208	0.42053	0.949283	TRUE	TRUE	0.740526	0.757312	-0.023379	3	1771500000
13	114500001	115000000	500000	1834	0.406888	0.938637	TRUE	TRUE	0.371349	0.387505	0.0517022	3	1771500000
13	115000001	115500000	500000	1924	0.386592	0.945819	TRUE	TRUE	0.482303	0.496279	0.116238	3	1771500000
13	115500001	116000000	500000	860	0.37241	0.882536	TRUE	FALSE	0.241845	0.359406	0.239824	3	1771500000
13	116000001	116500000	500000	1308	0.380844	0.88934	TRUE	FALSE	0.356096	0.502096	0.113111	3	1771500000
13	116500001	117000000	500000	2946	0.392674	0.927715	TRUE	TRUE	0.689138	0.745887	0.148831	3	1771500000
13	117000001	117500000	500000	3968	0.405006	0.893742	TRUE	FALSE	0.819081	1.11613	0.0335284	3	1771500000
13	117500001	118000000	500000	5266	0.365604	0.932225	TRUE	TRUE	1.38019	1.46742	0.0526865	3	1771500000
13	118000001	118500000	500000	2646	0.378624	0.900127	TRUE	TRUE	0.739085	0.958793	-0.0510473	3	1771500000
13	118500001	119000000	500000	1466	0.376438	0.891304	TRUE	FALSE	0.413192	0.573708	-0.109948	3	1771500000
13	119000001	119500000	500000	2624	-1	0.826486	FALSE	FALSE				3	1771500000
13	119500001	120000000	500000	6202	-1	0.687742	FALSE	FALSE				3	1771500000
13	120000001	120500000	500000	262	-1	0.560647	FALSE	FALSE				3	1771500000
14	1	500000	500000	0	-1	0	FALSE	FALSE				3	1892000000
14	500001	1000000	500000	0	-1	0	FALSE	FALSE				3	1892000000
14	1000001	1500000	500000	0	-1	0	FALSE	FALSE				3	1892000000
14	1500001	2000000	500000	0	-1	0	FALSE	FALSE				3	1892000000
14	2000001	2500000	500000	0	-1	0	FALSE	FALSE				3	1892000000
14	2500001	3000000	500000	0	-1	0	FALSE	FALSE				3	1892000000
14	3000001	3500000	500000	278	0.407678	0.145194	TRUE	FALSE	0.0558481	-0.887191		3	1892000000
14	3500001	4000000	500000	68	0.382364	0.10758	TRUE	FALSE	0.0181041	-0.20864		3	1892000000
14	4000001	4500000	500000	357	0.387618	0.264342	TRUE	FALSE	0.0879401	5.97727	0.451972	3	1892000000
14	4500001	5000000	500000	201	0.374172	0.200268	TRUE	FALSE	0.0568519	-2.07242		3	1892000000
14	5000001	5500000	500000	78	0.37812	0.130358	TRUE	FALSE	0.0218513	-0.30187		3	1892000000
14	5500001	6000000	500000	280	0.375542	0.196218	TRUE	FALSE	0.079111	-2.63075		3	1892000000
14	6000001	6500000	500000	268	0.38615	0.233336	TRUE	FALSE	0.0677058	-11.742		3	1892000000
14	6500001	7000000	500000	442	0.407052	0.241129	TRUE	FALSE	0.0893496	-141.801		3	1892000000
14	7000001	7500000	500000	400	0.394066	0.188477	TRUE	FALSE	0.0925582	-2.63696		3	1892000000
14	7500001	8000000	500000	4388	0.424322	0.620629	TRUE	FALSE	0.749238	3.98759	0.14681	3	1892000000
14	8000001	8500000	500000	9278	0.405784	0.934374	TRUE	TRUE	1.89975	2.00713	-0.0427259	3	1892000000
14	8500001	9000000	500000	2322	0.394222	0.859779	TRUE	FALSE	0.536649	0.941403	0.0615553	3	1892000000
14	9000001	9500000	500000	2150	0.406472	0.869461	TRUE	FALSE	0.437159	0.716474	0.338404	3	1892000000
14	9500001	10000000	500000	3973	0.387782	0.935751	TRUE	TRUE	0.976127	1.02716	0.0167192	3	1892000000
14	10000001	10500000	500000	2907	0.382568	0.881827	TRUE	FALSE	0.771711	1.15308	0.201221	3	1892000000
14	10500001	11000000	500000	1904	0.370062	0.896396	TRUE	FALSE	0.527223	0.703873	-0.112814	3	1892000000
14	11000001	11500000	500000	2896	0.376888	0.90569	TRUE	TRUE	0.814992	1.01428	0.070439	3	1892000000
14	11500001	12000000	500000	7439	0.37712	0.967835	TRUE	TRUE	2.09174	2.08272	0.0283384	3	1892000000
14	12000001	12500000	500000	7247	0.384702	0.935912	TRUE	TRUE	1.87406	1.97111	0.141158	3	1892000000
14	12500001	13000000	500000	6698	0.38372	0.931995	TRUE	TRUE	1.75212	1.86412	0.0110791	3	1892000000
14	13000001	13500000	500000	3604	-1	0.885403	FALSE	FALSE				3	1892000000
14	13500001	14000000	500000	3008	0.425572	0.871798	TRUE	FALSE	0.509028	0.819842	0.00025562	3	1892000000
14	14000001	14500000	500000	3364	0.43329	0.809502	TRUE	FALSE	0.531572	1.30415	-0.137469	3	1892000000
14	14500001	15000000	500000	3624	0.453142	0.890015	TRUE	FALSE	0.478763	0.67148	0.0745601	3	1892000000
14	15000001	15500000	500000	4566	0.440032	0.890742	TRUE	FALSE	0.680681	0.949258	0.0198249	3	1892000000
14	15500001	16000000	500000	1176	0.434184	0.828895	TRUE	FALSE	0.184388	0.399424	0.284751	3	1892000000
14	16000001	16500000	500000	4784	0.40614	0.869304	TRUE	FALSE	0.976008	1.60151	-0.00876679	3	1892000000
14	16500001	17000000	500000	4422	0.396024	0.880173	TRUE	FALSE	1.00742	1.52464	0.064626	3	1892000000
14	17000001	17500000	500000	2556	0.376388	0.818115	TRUE	FALSE	0.720523	1.67578	0.325751	3	1892000000
14	17500001	18000000	500000	6000	0.37353	0.89879	TRUE	FALSE	1.69521	2.22168	-0.0434418	3	1892000000
14	18000001	18500000	500000	6580	0.390038	0.839404	TRUE	FALSE	1.57425	3.17497	-0.179474	3	1892000000
14	18500001	19000000	500000	4738	0.386448	0.857511	TRUE	FALSE	1.19072	2.12103	0.0454804	3	1892000000
14	19000001	19500000	500000	478	0.374166	0.665486	TRUE	FALSE	0.135199	0.620435	0.0697309	3	1892000000
14	19500001	20000000	500000	5232	0.382092	0.745023	TRUE	FALSE	1.39845	4.82626	-0.0158871	3	1892000000
14	20000001	20500000	500000	5426	0.393748	0.935528	TRUE	TRUE	1.25866	1.32532	-0.0654253	3	1892000000
14	20500001	21000000	500000	11414	0.478254	0.960161	TRUE	TRUE	1.23253	1.23954	-0.0300569	3	1892000000
14	21000001	21500000	500000	6161	0.495278	0.95664	TRUE	TRUE	0.622981	0.629599	-0.0332504	3	1892000000
14	21500001	22000000	500000	12159	0.493218	0.953746	TRUE	TRUE	1.24157	1.26059	-0.143306	3	1892000000
14	22000001	22500000	500000	2270	0.456204	0.956312	TRUE	TRUE	0.293736	0.297006	0.147649	3	1892000000
14	22500001	23000000	500000	1442	0.420304	0.936535	TRUE	TRUE	0.25432	0.267006	-0.0890238	3	1892000000
14	23000001	23500000	500000	3284	0.423342	0.923247	TRUE	TRUE	0.564628	0.624851	0.153289	3	1892000000
14	23500001	24000000	500000	12071	0.396542	0.975348	TRUE	TRUE	2.73807	2.70407	0.155682	3	1892000000
14	24000001	24500000	500000	4991	0.407408	0.896531	TRUE	FALSE	1.00535	1.34078	0.153054	3	1892000000
14	24500001	25000000	500000	7465	0.411392	0.877043	TRUE	FALSE	1.44464	2.23984	0.0135448	3	1892000000
14	25000001	25500000	500000	8191	0.415088	0.975584	TRUE	TRUE	1.52386	1.50462	0.0779484	3	1892000000
14	25500001	26000000	500000	8122	0.403604	0.794838	TRUE	FALSE	1.70326	4.55857	0.0181786	3	1892000000
14	26000001	26500000	500000	1232	0.397778	0.571821	TRUE	FALSE	0.276382	1.76755	0.157191	3	1892000000
14	26500001	27000000	500000	5232	0.42774	0.91757	TRUE	TRUE	0.86964	0.995859	-0.117689	3	1892000000
14	27000001	27500000	500000	6570	0.447866	0.963144	TRUE	TRUE	0.91428	0.91569	-0.0344207	3	1892000000
14	27500001	28000000	500000	9213	0.419104	0.933371	TRUE	TRUE	1.64455	1.74261	-0.0348918	3	1892000000
14	28000001	28500000	500000	5025	0.414874	0.953425	TRUE	TRUE	0.93694	0.95178	-0.00263295	3	1892000000
14	28500001	29000000	500000	2360	0.40196	0.940207	TRUE	TRUE	0.50501	0.525261	0.0593567	3	1892000000
14	29000001	29500000	500000	3853	0.420462	0.947033	TRUE	TRUE	0.678498	0.696548	0.12262	3	1892000000
14	29500001	30000000	500000	8259	0.432912	0.942823	TRUE	TRUE	1.30939	1.35507	0.105936	3	1892000000
14	30000001	30500000	500000	9136	0.420812	0.967879	TRUE	TRUE	1.60344	1.59644	0.186095	3	1892000000
14	30500001	31000000	500000	5439	0.437552	0.943089	TRUE	TRUE	0.828361	0.856822	0.0381564	3	1892000000
14	31000001	31500000	500000	10495	0.440446	0.96955	TRUE	TRUE	1.55895	1.54921	-0.0114869	3	1892000000
14	31500001	32000000	500000	7706	0.43047	0.953972	TRUE	TRUE	1.24881	1.26747	-0.0689021	3	1892000000
14	32000001	32500000	500000	4246	0.435148	0.940264	TRUE	TRUE	0.660207	0.686605	0.076785	3	1892000000
14	32500001	33000000	500000	3017	0.436236	0.969601	TRUE	TRUE	0.464727	0.461798	0.00919551	3	1892000000
14	33000001	33500000	500000	5437	0.394436	0.969484	TRUE	TRUE	1.25448	1.24674	-0.104789	3	1892000000
14	33500001	34000000	500000	4438	0.387426	0.941648	TRUE	TRUE	1.09665	1.13747	0.0599408	3	1892000000
14	34000001	34500000	500000	3083	0.407328	0.9499	TRUE	TRUE	0.62151	0.634962	-0.0578019	3	1892000000
14	34500001	35000000	500000	8431	0.451564	0.928784	TRUE	TRUE	1.12999	1.21665	-0.0265302	3	1892000000
14	35000001	35500000	500000	4739	0.4477	0.898623	TRUE	FALSE	0.660447	0.866667	0.175235	3	1892000000
14	35500001	36000000	500000	2059	0.402066	0.871672	TRUE	FALSE	0.440017	0.709355	0.142288	3	1892000000
14	36000001	36500000	500000	1342	0.388348	0.870776	TRUE	FALSE	0.326983	0.530652	0.199047	3	1892000000
14	36500001	37000000	500000	3434	0.422456	0.933859	TRUE	TRUE	0.594303	0.628841	-0.0170396	3	1892000000
14	37000001	37500000	500000	3314	0.444536	0.892643	TRUE	FALSE	0.474944	0.652658	0.0351005	3	1892000000
14	37500001	38000000	500000	982	0.404886	0.816894	TRUE	FALSE	0.202964	0.47587	0.0438658	3	1892000000
14	38000001	38500000	500000	1307	0.372368	0.874424	TRUE	FALSE	0.367469	0.58057	0.0433497	3	1892000000
14	38500001	39000000	500000	4481	0.375008	0.925423	TRUE	TRUE	1.26718	1.38717	0.0434367	3	1892000000
14	39000001	39500000	500000	5467	0.366384	0.944539	TRUE	TRUE	1.45034	1.49602	-0.0651291	3	1892000000
14	39500001	40000000	500000	1229	0.380794	0.834012	TRUE	FALSE	0.334829	0.700921	-0.0390452	3	1892000000
14	40000001	40500000	500000	1324	0.430702	0.84575	TRUE	FALSE	0.214102	0.413448	-0.210773	3	1892000000
14	40500001	41000000	500000	4453	0.44626	0.851431	TRUE	FALSE	0.628542	1.16794	-0.208921	3	1892000000
14	41000001	41500000	500000	1469	0.443494	0.53605	TRUE	FALSE	0.212469	1.47363	-0.0251822	3	1892000000
14	41500001	42000000	500000	74	0.42996	0.162837	TRUE	FALSE	0.0120494	-0.233264		3	1892000000
14	42000001	42500000	500000	50	0.451078	0.18283	TRUE	FALSE	0.00673494	-0.173752		3	1892000000
14	42500001	43000000	500000	30	0.47531	0.138135	TRUE	FALSE	0.0032992	-0.0489158		3	1892000000
14	43000001	43500000	500000	518	0.46839	0.24763	TRUE	FALSE	0.0604489	16.5115	0.89591	3	1892000000
14	43500001	44000000	500000	762	0.491876	0.51055	TRUE	FALSE	0.0782751	0.5532	-0.00672371	3	1892000000
14	44000001	44500000	500000	580	0.48099	0.587789	TRUE	FALSE	0.0617006	0.371845	0.0812925	3	1892000000
14	44500001	45000000	500000	1174	0.46162	0.725	TRUE	FALSE	0.145959	0.54787	0.165213	3	1892000000
14	45000001	45500000	500000	6783	0.479268	0.911945	TRUE	TRUE	0.728266	0.86641	-0.10541	3	1892000000
14	45500001	46000000	500000	4233	0.483016	0.91929	TRUE	TRUE	0.445748	0.504679	-0.201964	3	1892000000
14	46000001	46500000	500000	1704	0.468878	0.918887	TRUE	TRUE	0.197922	0.224683	0.0359691	3	1892000000
14	46500001	47000000	500000	5780	0.454008	0.94247	TRUE	TRUE	0.758646	0.785643	-0.0182072	3	1892000000
14	47000001	47500000	500000	5270	0.447086	0.953536	TRUE	TRUE	0.73845	0.750012	-0.0371449	3	1892000000
14	47500001	48000000	500000	4972	0.440474	0.936094	TRUE	TRUE	0.738371	0.776198	-0.0107947	3	1892000000
14	48000001	48500000	500000	6122	0.437104	0.956414	TRUE	TRUE	0.935985	0.94625	0.0484696	3	1892000000
14	48500001	49000000	500000	1693	0.46241	0.955571	TRUE	TRUE	0.209195	0.211776	0.0571597	3	1892000000
14	49000001	49500000	500000	4427	0.446924	0.935255	TRUE	TRUE	0.621215	0.654639	0.0738281	3	1892000000
14	49500001	50000000	500000	3168	0.432996	0.850016	TRUE	FALSE	0.501889	0.941571	-0.027382	3	1892000000
14	50000001	50500000	500000	390	0.438978	0.824328	TRUE	FALSE	0.0586717	0.131104	-0.166574	3	1892000000
14	50500001	51000000	500000	4922	0.436464	0.78325	TRUE	FALSE	0.756678	2.16275	-0.0485164	3	1892000000
14	51000001	51500000	500000	6226	0.422854	0.850337	TRUE	FALSE	1.07427	2.01108	0.00963748	3	1892000000
14	51500001	52000000	500000	2900	0.415192	0.708797	TRUE	FALSE	0.538936	2.1531	0.145507	3	1892000000
14	52000001	52500000	500000	10254	0.410628	0.909447	TRUE	TRUE	2.00026	2.42232	-0.128982	3	1892000000
14	52500001	53000000	500000	304	0.407036	0.560937	TRUE	FALSE	0.0614629	0.406767	-0.186392	3	1892000000
14	53000001	53500000	500000	604	0.405116	0.49897	TRUE	FALSE	0.124535	0.888224	0.274174	3	1892000000
14	53500001	54000000	500000	1654	-1	0.746857	FALSE	FALSE				3	1892000000
14	54000001	54500000	500000	6624	0.424084	0.931085	TRUE	TRUE	1.13292	1.20858	0.0155384	3	1892000000
14	54500001	55000000	500000	15988	0.448522	0.94259	TRUE	TRUE	2.21156	2.28973	-0.0791186	3	1892000000
14	55000001	55500000	500000	13071	0.441404	0.929276	TRUE	TRUE	1.92548	2.06817	-0.0197916	3	1892000000
14	55500001	56000000	500000	11765	0.396764	0.923044	TRUE	TRUE	2.66357	2.95068	-0.0584408	3	1892000000
14	56000001	56500000	500000	1680	0.425004	0.85069	TRUE	FALSE	0.285475	0.533167	0.0431713	3	1892000000
14	56500001	57000000	500000	5346	0.496456	0.932983	TRUE	TRUE	0.53726	0.569945	-0.153309	3	1892000000
14	57000001	57500000	500000	3806	0.453256	0.947696	TRUE	TRUE	0.502353	0.515068	0.0491859	3	1892000000
14	57500001	58000000	500000	8478	0.476768	0.949441	TRUE	TRUE	0.923666	0.944362	-0.00427617	3	1892000000
14	58000001	58500000	500000	3592	0.491384	0.921491	TRUE	TRUE	0.36977	0.412855	0.00675483	3	1892000000
14	58500001	59000000	500000	1680	0.437548	0.914616	TRUE	TRUE	0.255873	0.298874	0.282862	3	1892000000
14	59000001	59500000	500000	2356	0.419948	0.84718	TRUE	FALSE	0.416978	0.79738	-0.1989	3	1892000000
14	59500001	60000000	500000	3816	0.424024	0.942101	TRUE	TRUE	0.652934	0.676648	0.0627642	3	1892000000
14	60000001	60500000	500000	7766	0.453766	0.915075	TRUE	TRUE	1.02109	1.18899	-0.114996	3	1892000000
14	60500001	61000000	500000	5288	0.453004	0.924912	TRUE	TRUE	0.699372	0.767542	0.0362564	3	1892000000
14	61000001	61500000	500000	8762	0.488068	0.939706	TRUE	TRUE	0.908437	0.945777	-0.137979	3	1892000000
14	61500001	62000000	500000	4912	0.477884	0.941077	TRUE	TRUE	0.531564	0.551955	-0.211125	3	1892000000
14	62000001	62500000	500000	4036	0.464436	0.948083	TRUE	TRUE	0.490305	0.502398	-0.0072285	3	1892000000
14	62500001	63000000	500000	8397	0.46548	0.959796	TRUE	TRUE	1.00978	1.01604	-0.0975345	3	1892000000
14	63000001	63500000	500000	4531	0.43995	0.9619	TRUE	TRUE	0.675943	0.678151	-0.0390822	3	1892000000
14	63500001	64000000	500000	6080	0.477812	0.967058	TRUE	TRUE	0.658241	0.655979	0.062903	3	1892000000
14	64000001	64500000	500000	18036	0.466738	0.958605	TRUE	FALSE	2.14074	2.15757	0.0407523	3	1892000000
14	64500001	65000000	500000	13090	0.451898	0.950668	TRUE	TRUE	1.74861	1.78424	0.0466478	3	1892000000
14	65000001	65500000	500000	8110	0.464134	0.931997	TRUE	TRUE	0.987922	1.05107	-0.0606425	3	1892000000
14	65500001	66000000	500000	4969	0.438944	0.963325	TRUE	TRUE	0.747757	0.748723	0.0987185	3	1892000000
14	66000001	66500000	500000	13370	0.429358	0.942013	TRUE	TRUE	2.18935	2.26924	0.041907	3	1892000000
14	66500001	67000000	500000	9404	0.436432	0.93224	TRUE	TRUE	1.44611	1.53744	-0.00195341	3	1892000000
14	67000001	67500000	500000	7001	0.457014	0.976851	TRUE	TRUE	0.901277	0.888919	-0.081413	3	1892000000
14	67500001	68000000	500000	4480	0.439152	0.970139	TRUE	TRUE	0.672961	0.668313	-0.0921776	3	1892000000
14	68000001	68500000	500000	6162	0.42672	0.9052	TRUE	TRUE	1.03341	1.29077	-0.151671	3	1892000000
14	68500001	69000000	500000	2322	0.44054	0.887982	TRUE	FALSE	0.344633	0.491199	0.133764	3	1892000000
14	69000001	69500000	500000	1672	0.442854	0.713099	TRUE	FALSE	0.243194	0.956429	0.135908	3	1892000000
14	69500001	70000000	500000	6922	0.438536	0.77135	TRUE	FALSE	1.04532	3.18643	-0.0375222	3	1892000000
14	70000001	70500000	500000	12383	0.44388	0.970744	TRUE	TRUE	1.78495	1.77141	-0.0559725	3	1892000000
14	70500001	71000000	500000	14206	0.423638	0.955568	TRUE	TRUE	2.43733	2.46741	0.0344095	3	1892000000
14	71000001	71500000	500000	2439	0.439994	0.895813	TRUE	FALSE	0.363716	0.487802	-0.00638887	3	1892000000
14	71500001	72000000	500000	3684	0.438214	0.917825	TRUE	TRUE	0.557884	0.637775	0.132072	3	1892000000
14	72000001	72500000	500000	3163	0.402582	0.915965	TRUE	TRUE	0.67162	0.777385	0.102227	3	1892000000
14	72500001	73000000	500000	3775	0.425606	0.869147	TRUE	FALSE	0.638662	1.0492	0.098407	3	1892000000
14	73000001	73500000	500000	5216	0.43461	0.954822	TRUE	TRUE	0.814816	0.825862	-0.149035	3	1892000000
14	73500001	74000000	500000	4006	0.403426	0.877448	TRUE	FALSE	0.841887	1.30155	-0.0517055	3	1892000000
14	74000001	74500000	500000	3968	0.40908	0.859519	TRUE	FALSE	0.786157	1.3815	0.162883	3	1892000000
14	74500001	75000000	500000	6376	0.42908	0.937457	TRUE	TRUE	1.04679	1.09607	0.0996252	3	1892000000
14	75000001	75500000	500000	4436	0.438802	0.94394	TRUE	TRUE	0.668367	0.690205	0.0806033	3	1892000000
14	75500001	76000000	500000	8740	0.404578	0.948286	TRUE	TRUE	1.81247	1.85656	-0.0366058	3	1892000000
14	76000001	76500000	500000	6946	0.378672	0.962344	TRUE	TRUE	1.93948	1.94462	0.0104838	3	1892000000
14	76500001	77000000	500000	12990	0.381624	0.96999	TRUE	TRUE	3.49613	3.47257	0.00697135	3	1892000000
14	77000001	77500000	500000	7679	0.404984	0.920848	TRUE	TRUE	1.58548	1.77691	-0.0305851	3	1892000000
14	77500001	78000000	500000	6953	0.435346	0.964803	TRUE	TRUE	1.07927	1.07846	0.086599	3	1892000000
14	78000001	78500000	500000	4314	0.448486	0.929026	TRUE	TRUE	0.596945	0.641964	0.0868153	3	1892000000
14	78500001	79000000	500000	9000	0.413184	0.918017	TRUE	TRUE	1.70858	1.95077	0.0255851	3	1892000000
14	79000001	79500000	500000	7672	0.385426	0.920584	TRUE	TRUE	1.96224	2.20294	-0.055731	3	1892000000
14	79500001	80000000	500000	5220	0.410988	0.91661	TRUE	TRUE	1.01448	1.16917	-0.0412852	3	1892000000
14	80000001	80500000	500000	3780	-1	0.899329	FALSE	FALSE				3	1892000000
14	80500001	81000000	500000	2072	0.380728	0.89011	TRUE	FALSE	0.565029	0.79188	0.107275	3	1892000000
14	81000001	81500000	500000	1122	0.377128	0.877606	TRUE	FALSE	0.315482	0.487178	-0.0100727	3	1892000000
14	81500001	82000000	500000	742	0.379902	0.866652	TRUE	FALSE	0.204601	0.341992	0.141394	3	1892000000
14	82000001	82500000	500000	664	0.379748	0.873424	TRUE	FALSE	0.183438	0.291934	0.145371	3	1892000000
14	82500001	83000000	500000	964	0.386418	0.851431	TRUE	FALSE	0.242394	0.450409	0.173083	3	1892000000
14	83000001	83500000	500000	930	0.410336	0.894912	TRUE	FALSE	0.181959	0.245756	-0.081662	3	1892000000
14	83500001	84000000	500000	1378	0.425618	0.835348	TRUE	FALSE	0.233112	0.483443	0.339671	3	1892000000
14	84000001	84500000	500000	3328	0.395192	0.87501	TRUE	FALSE	0.763316	1.20087	-0.0827913	3	1892000000
14	84500001	85000000	500000	1252	0.3755	0.874804	TRUE	FALSE	0.35377	0.55739	0.00183202	3	1892000000
14	85000001	85500000	500000	782	0.389812	0.875024	TRUE	FALSE	0.187495	0.294942	0.0375503	3	1892000000
14	85500001	86000000	500000	1168	0.405806	0.861522	TRUE	FALSE	0.239104	0.414264	-0.0157431	3	1892000000
14	86000001	86500000	500000	3732	0.40645	0.902888	TRUE	TRUE	0.758994	0.96442	0.111389	3	1892000000
14	86500001	87000000	500000	3480	0.41531	0.901541	TRUE	TRUE	0.645935	0.829059	0.0784979	3	1892000000
14	87000001	87500000	500000	3488	0.419548	0.921946	TRUE	TRUE	0.619808	0.690432	-0.115228	3	1892000000
14	87500001	88000000	500000	2710	0.407544	0.835989	TRUE	FALSE	0.545144	1.12552	0.0773778	3	1892000000
14	88000001	88500000	500000	1880	0.413924	0.882313	TRUE	FALSE	0.354079	0.527096	-0.0350809	3	1892000000
14	88500001	89000000	500000	1174	0.41446	0.856662	TRUE	FALSE	0.219854	0.393901	-0.122673	3	1892000000
14	89000001	89500000	500000	670	0.409824	0.878637	TRUE	FALSE	0.131766	0.201826	-0.000541309	3	1892000000
14	89500001	90000000	500000	746	0.435108	0.921779	TRUE	TRUE	0.116035	0.129366	0.15603	3	1892000000
14	90000001	90500000	500000	516	0.431776	0.878799	TRUE	FALSE	0.0826294	0.126403	0.20615	3	1892000000
14	90500001	91000000	500000	928	0.378702	0.900631	TRUE	TRUE	0.25906	0.334791	0.174315	3	1892000000
14	91000001	91500000	500000	728	0.387938	0.857114	TRUE	FALSE	0.178433	0.318702	-0.257426	3	1892000000
14	91500001	92000000	500000	950	0.374494	0.835071	TRUE	FALSE	0.268736	0.5584	-0.0609901	3	1892000000
14	92000001	92500000	500000	1094	0.384684	0.859899	TRUE	FALSE	0.282976	0.496005	-0.278945	3	1892000000
14	92500001	93000000	500000	962	0.392406	0.851019	TRUE	FALSE	0.225514	0.420262	0.0297602	3	1892000000
14	93000001	93500000	500000	3773	0.375504	0.921085	TRUE	TRUE	1.06611	1.19299	0.0467228	3	1892000000
14	93500001	94000000	500000	6791	0.375942	0.947817	TRUE	TRUE	1.91687	1.96499	-0.131093	3	1892000000
14	94000001	94500000	500000	920	0.393912	0.886051	TRUE	FALSE	0.213139	0.308466	-0.0381105	3	1892000000
14	94500001	95000000	500000	866	0.41417	0.895015	TRUE	FALSE	0.162675	0.219539	0.157531	3	1892000000
14	95000001	95500000	500000	642	0.425364	0.85811	TRUE	FALSE	0.108809	0.193034	0.0911882	3	1892000000
14	95500001	96000000	500000	1362	0.41109	0.903403	TRUE	TRUE	0.264415	0.334699	0.00254742	3	1892000000
14	96000001	96500000	500000	1192	0.433358	0.862294	TRUE	FALSE	0.188246	0.324365	0.0583787	3	1892000000
14	96500001	97000000	500000	1330	0.454734	0.931969	TRUE	TRUE	0.173709	0.184827	0.0696219	3	1892000000
14	97000001	97500000	500000	858	0.434254	0.883266	TRUE	FALSE	0.134447	0.198694	0.133822	3	1892000000
14	97500001	98000000	500000	971	0.432416	0.927019	TRUE	TRUE	0.154615	0.167921	0.136834	3	1892000000
14	98000001	98500000	500000	1397	0.446184	0.910151	TRUE	TRUE	0.197319	0.237754	0.0959505	3	1892000000
14	98500001	99000000	500000	1486	0.452802	0.942329	TRUE	TRUE	0.196865	0.203925	0.282318	3	1892000000
14	99000001	99500000	500000	5973	0.452768	0.947476	TRUE	TRUE	0.79153	0.811904	-0.0417808	3	1892000000
14	99500001	100000000	500000	4835	0.432084	0.935451	TRUE	TRUE	0.772141	0.813221	0.181238	3	1892000000
14	100000001	100500000	500000	6014	0.422338	0.916092	TRUE	TRUE	1.04176	1.20479	0.220682	3	1892000000
14	100500001	101000000	500000	2038	0.38757	0.88664	TRUE	FALSE	0.502412	0.723828	0.162734	3	1892000000
14	101000001	101500000	500000	2348	-1	0.894957	FALSE	FALSE				3	1892000000
14	101500001	102000000	500000	6250	0.427166	0.937198	TRUE	TRUE	1.04416	1.09414	-0.0506783	3	1892000000
14	102000001	102500000	500000	2444	0.458992	0.892967	TRUE	FALSE	0.310168	0.425167	0.0519453	3	1892000000
14	102500001	103000000	500000	4296	0.462422	0.866071	TRUE	FALSE	0.530784	0.890765	-0.0535352	3	1892000000
14	103000001	103500000	500000	8384	0.467132	0.917417	TRUE	TRUE	0.991015	1.136	-0.0772281	3	1892000000
14	103500001	104000000	500000	6372	0.441252	0.910983	TRUE	TRUE	0.939899	1.12582	-0.0709741	3	1892000000
14	104000001	104500000	500000	1054	0.436288	0.894958	TRUE	FALSE	0.162281	0.219102	-0.0390396	3	1892000000
14	104500001	105000000	500000	1429	0.419248	0.924674	TRUE	TRUE	0.254705	0.279864	-0.00182715	3	1892000000
14	105000001	105500000	500000	6002	0.428054	0.900164	TRUE	TRUE	0.994789	1.29015	0.00497135	3	1892000000
14	105500001	106000000	500000	9509	0.445774	0.885275	TRUE	FALSE	1.34797	1.96219	-0.0494744	3	1892000000
14	106000001	106500000	500000	1600	0.49065	0.805413	TRUE	FALSE	0.165204	0.415465	0.153487	3	1892000000
14	106500001	107000000	500000	1464	0.443904	0.893341	TRUE	FALSE	0.210984	0.288381	0.037293	3	1892000000
14	107000001	107500000	500000	858	0.454014	0.887589	TRUE	FALSE	0.112611	0.161007	0.0318753	3	1892000000
14	107500001	108000000	500000	1210	0.488522	0.900832	TRUE	TRUE	0.125413	0.161829	-0.103211	3	1892000000
14	108000001	108500000	500000	1222	0.477804	0.885031	TRUE	FALSE	0.132304	0.192942	-0.0843144	3	1892000000
14	108500001	109000000	500000	3726	-1	0.922521	FALSE	FALSE				3	1892000000
14	109000001	109500000	500000	1306	0.444856	0.900843	TRUE	TRUE	0.186641	0.240816	0.170927	3	1892000000
14	109500001	110000000	500000	902	0.429166	0.853454	TRUE	FALSE	0.147969	0.271058	-0.185437	3	1892000000
14	110000001	110500000	500000	1164	0.451136	0.834685	TRUE	FALSE	0.156695	0.326473	0.163131	3	1892000000
14	110500001	111000000	500000	931	0.479262	0.869646	TRUE	FALSE	0.0999614	0.163602	0.0351576	3	1892000000
14	111000001	111500000	500000	1957	0.44565	0.88541	TRUE	FALSE	0.277724	0.403863	0.19936	3	1892000000
14	111500001	112000000	500000	4155	0.42746	0.91145	TRUE	TRUE	0.69236	0.826576	-0.0764985	3	1892000000
14	112000001	112500000	500000	1527	0.411944	0.841892	TRUE	FALSE	0.293779	0.582666	-0.213529	3	1892000000
14	112500001	113000000	500000	1020	0.403392	0.908848	TRUE	TRUE	0.214447	0.260816	-0.0766833	3	1892000000
14	113000001	113500000	500000	1454	0.433796	0.856366	TRUE	FALSE	0.228747	0.410665	-0.0587801	3	1892000000
14	113500001	114000000	500000	1100	0.4326	0.83796	TRUE	FALSE	0.174873	0.356174	-0.051143	3	1892000000
14	114000001	114500000	500000	2040	0.445502	0.864428	TRUE	FALSE	0.289881	0.492056	0.107333	3	1892000000
14	114500001	115000000	500000	2838	0.472418	0.861214	TRUE	FALSE	0.319523	0.554811	-0.0448294	3	1892000000
14	115000001	115500000	500000	2380	0.461196	0.91026	TRUE	TRUE	0.296863	0.357418	0.0049249	3	1892000000
14	115500001	116000000	500000	1546	0.448408	0.90378	TRUE	TRUE	0.214085	0.270236	0.074546	3	1892000000
14	116000001	116500000	500000	1629	0.446084	0.881479	TRUE	FALSE	0.230292	0.345022	-0.0440663	3	1892000000
14	116500001	117000000	500000	3072	0.425204	0.886176	TRUE	FALSE	0.521261	0.753698	0.043342	3	1892000000
14	117000001	117500000	500000	2811	0.431866	0.923928	TRUE	TRUE	0.449778	0.496053	0.013452	3	1892000000
14	117500001	118000000	500000	5754	0.441218	0.934451	TRUE	TRUE	0.848993	0.896776	0.16667	3	1892000000
14	118000001	118500000	500000	3714	0.438524	0.9615	TRUE	TRUE	0.560927	0.563071	0.0318825	3	1892000000
14	118500001	119000000	500000	5714	0.471468	0.948123	TRUE	TRUE	0.648972	0.664935	-0.104199	3	1892000000
14	119000001	119500000	500000	6056	0.487898	0.929456	TRUE	TRUE	0.627951	0.673893	-0.0181088	3	1892000000
14	119500001	120000000	500000	4666	0.485356	0.902531	TRUE	TRUE	0.485994	0.619173	0.0141397	3	1892000000
14	120000001	120500000	500000	12259	0.474156	0.926048	TRUE	TRUE	1.35944	1.48354	-0.160707	3	1892000000
14	120500001	121000000	500000	8305	0.473942	0.890294	TRUE	FALSE	0.922562	1.29109	-0.0450903	3	1892000000
14	121000001	121500000	500000	8819	0.491198	0.951244	TRUE	TRUE	0.90858	0.926228	0.0115585	3	1892000000
14	121500001	122000000	500000	8866	0.486818	0.966954	TRUE	TRUE	0.920223	0.917169	0.0578514	3	1892000000
14	122000001	122500000	500000	3293	0.460032	0.959964	TRUE	TRUE	0.414451	0.416922	-0.0734207	3	1892000000
14	122500001	123000000	500000	4226	0.43974	0.882865	TRUE	FALSE	0.631589	0.936254	-0.0339458	3	1892000000
14	123000001	123500000	500000	2540	0.449768	0.857676	TRUE	FALSE	0.34692	0.617274	0.0195375	3	1892000000
14	123500001	124000000	500000	2576	-1	0.774607	FALSE	FALSE				3	1892000000
14	124000001	124500000	500000	3286	-1	0.844908	FALSE	FALSE				3	1892000000
14	124500001	125000000	500000	2350	-1	0.557577	FALSE	FALSE				3	1892000000
15	1	500000	500000	0	-1	0	FALSE	FALSE				3	2017000000
15	500001	1000000	500000	0	-1	0	FALSE	FALSE				3	2017000000
15	1000001	1500000	500000	0	-1	0	FALSE	FALSE				3	2017000000
15	1500001	2000000	500000	0	-1	0	FALSE	FALSE				3	2017000000
15	2000001	2500000	500000	0	-1	0	FALSE	FALSE				3	2017000000
15	2500001	3000000	500000	0	-1	0	FALSE	FALSE				3	2017000000
15	3000001	3500000	500000	1488	-1	0.712539	FALSE	FALSE				3	2017000000
15	3500001	4000000	500000	3418	0.390552	0.831212	TRUE	FALSE	0.813881	1.73583	-0.0285917	3	2017000000
15	4000001	4500000	500000	6324	0.396394	0.877515	TRUE	FALSE	1.43628	2.21943	0.0641875	3	2017000000
15	4500001	5000000	500000	1624	0.39727	0.797787	TRUE	FALSE	0.366029	0.963202	0.213799	3	2017000000
15	5000001	5500000	500000	5032	0.41179	0.872842	TRUE	FALSE	0.969696	1.54983	0.0290303	3	2017000000
15	5500001	6000000	500000	992	0.386278	0.855375	TRUE	FALSE	0.25005	0.451982	0.174478	3	2017000000
15	6000001	6500000	500000	1912	0.399468	0.893478	TRUE	FALSE	0.421606	0.575665	0.211335	3	2017000000
15	6500001	7000000	500000	4036	0.421746	0.892282	TRUE	FALSE	0.702468	0.968005	0.00734639	3	2017000000
15	7000001	7500000	500000	3610	0.435796	0.947703	TRUE	TRUE	0.558184	0.572304	-0.157684	3	2017000000
15	7500001	8000000	500000	2034	0.42769	0.903102	TRUE	TRUE	0.338235	0.429097	0.128065	3	2017000000
15	8000001	8500000	500000	4782	0.401296	0.941002	TRUE	TRUE	1.03179	1.07152	-0.108887	3	2017000000
15	8500001	9000000	500000	3152	-1	0.884386	FALSE	FALSE				3	2017000000
15	9000001	9500000	500000	3686	-1	0.769716	FALSE	FALSE				3	2017000000
15	9500001	10000000	500000	1340	0.387524	0.880458	TRUE	FALSE	0.330587	0.499207	0.117426	3	2017000000
15	10000001	10500000	500000	3937	0.40174	0.915299	TRUE	TRUE	0.844785	0.982212	-0.0332288	3	2017000000
15	10500001	11000000	500000	4982	0.432288	0.903405	TRUE	TRUE	0.794189	1.00528	-0.00630913	3	2017000000
15	11000001	11500000	500000	3325	0.417924	0.933176	TRUE	TRUE	0.600836	0.637028	0.076712	3	2017000000
15	11500001	12000000	500000	5064	0.41506	0.926527	TRUE	TRUE	0.942383	1.02598	0.115941	3	2017000000
15	12000001	12500000	500000	12848	0.445386	0.945573	TRUE	TRUE	1.82755	1.88139	-0.025471	3	2017000000
15	12500001	13000000	500000	10090	0.45125	0.955493	TRUE	TRUE	1.35669	1.37359	0.0756916	3	2017000000
15	13000001	13500000	500000	4396	0.40535	0.937684	TRUE	TRUE	0.904168	0.94611	-0.158701	3	2017000000
15	13500001	14000000	500000	1658	0.371434	0.882549	TRUE	FALSE	0.46369	0.689023	0.053887	3	2017000000
15	14000001	14500000	500000	820	0.368434	0.876886	TRUE	FALSE	0.223505	0.346922	0.0472907	3	2017000000
15	14500001	15000000	500000	634	0.368758	0.843244	TRUE	FALSE	0.173417	0.340754	0.10113	3	2017000000
15	15000001	15500000	500000	632	0.363164	0.880236	TRUE	FALSE	0.158618	0.239936	0.0078228	3	2017000000
15	15500001	16000000	500000	1219	0.36203	0.879266	TRUE	FALSE	0.299035	0.455777	-0.0410315	3	2017000000
15	16000001	16500000	500000	1051	0.359562	0.876772	TRUE	FALSE	0.24378	0.3787	-0.0343085	3	2017000000
15	16500001	17000000	500000	2452	0.363016	0.895472	TRUE	FALSE	0.613624	0.825176	-0.0685175	3	2017000000
15	17000001	17500000	500000	1233	0.356638	0.876978	TRUE	FALSE				3	2017000000
15	17500001	18000000	500000	1117	0.360844	0.856554	TRUE	FALSE	0.267018	0.478756	-0.198157	3	2017000000
15	18000001	18500000	500000	1500	0.360684	0.886057	TRUE	FALSE	0.357269	0.517037	-0.0325239	3	2017000000
15	18500001	19000000	500000	4306	0.365116	0.897861	TRUE	FALSE	1.11956	1.47778	-0.129754	3	2017000000
15	19000001	19500000	500000	1974	0.37689	0.850497	TRUE	FALSE	0.555519	1.03885	-0.202729	3	2017000000
15	19500001	20000000	500000	958	0.373684	0.79298	TRUE	FALSE	0.270771	0.732556	0.0772679	3	2017000000
15	20000001	20500000	500000	1870	0.36675	0.843372	TRUE	FALSE	0.498774	0.979183	-0.111632	3	2017000000
15	20500001	21000000	500000	2511	0.367002	0.859911	TRUE	FALSE	0.67216	1.17808	-0.0619807	3	2017000000
15	21000001	21500000	500000	3079	0.363316	0.876283	TRUE	FALSE	0.775031	1.20819	0.0112072	3	2017000000
15	21500001	22000000	500000	972	0.367532	0.855526	TRUE	FALSE	0.262065	0.473207	-0.121621	3	2017000000
15	22000001	22500000	500000	686	0.368714	0.868745	TRUE	FALSE	0.187553	0.309053	-0.0822271	3	2017000000
15	22500001	23000000	500000	2208	0.365112	0.877639	TRUE	FALSE	0.574044	0.886227	0.0723506	3	2017000000
15	23000001	23500000	500000	2954	0.365232	0.888098	TRUE	FALSE	0.769531	1.09578	-0.0143428	3	2017000000
15	23500001	24000000	500000	1108	0.366108	0.878832	TRUE	FALSE	0.292712	0.447661	0.237854	3	2017000000
15	24000001	24500000	500000	1214	0.374212	0.863284	TRUE	FALSE	0.343384	0.587564	0.0195235	3	2017000000
15	24500001	25000000	500000	3142	0.382858	0.842154	TRUE	FALSE	0.830768	1.64483	0.0534261	3	2017000000
15	25000001	25500000	500000	6848	0.414978	0.890885	TRUE	FALSE	1.27546	1.77674	-0.0635231	3	2017000000
15	25500001	26000000	500000	7480	0.453844	0.966919	TRUE	TRUE	0.982927	0.979704	0.0258999	3	2017000000
15	26000001	26500000	500000	3668	0.403714	0.876072	TRUE	FALSE	0.768213	1.19937	0.0606456	3	2017000000
15	26500001	27000000	500000	2126	0.401606	0.941795	TRUE	TRUE	0.456951	0.473826	0.165593	3	2017000000
15	27000001	27500000	500000	4861	0.42122	0.887276	TRUE	FALSE	0.849927	1.21825	-0.13278	3	2017000000
15	27500001	28000000	500000	19367	0.467418	0.977349	TRUE	FALSE	2.28243	2.25015	-3.26922e-06	3	2017000000
15	28000001	28500000	500000	4282	0.420298	0.925829	TRUE	TRUE	0.755245	0.825089	0.047384	3	2017000000
15	28500001	29000000	500000	1696	0.38066	0.893074	TRUE	FALSE	0.462941	0.634061	0.028858	3	2017000000
15	29000001	29500000	500000	1457	0.372664	0.870428	TRUE	FALSE	0.410244	0.667504	0.0489317	3	2017000000
15	29500001	30000000	500000	847	0.383492	0.824323	TRUE	FALSE	0.222149	0.496416	0.0740832	3	2017000000
15	30000001	30500000	500000	5898	0.397644	0.883999	TRUE	FALSE	1.32479	1.94703	0.0878688	3	2017000000
15	30500001	31000000	500000	6822	0.414798	0.934997	TRUE	TRUE	1.27301	1.34252	0.0832579	3	2017000000
15	31000001	31500000	500000	12426	0.453542	0.90013	TRUE	TRUE	1.6365	2.12294	-0.000162115	3	2017000000
15	31500001	32000000	500000	4559	0.428956	0.894063	TRUE	FALSE	0.74935	1.01862	-0.0050472	3	2017000000
15	32000001	32500000	500000	3849	0.417404	0.948282	TRUE	TRUE	0.699306	0.716322	0.121242	3	2017000000
15	32500001	33000000	500000	3781	0.402888	0.845114	TRUE	FALSE	0.799816	1.55129	-0.0874904	3	2017000000
15	33000001	33500000	500000	1531	0.389904	0.841206	TRUE	FALSE	0.366754	0.730745	-0.0366921	3	2017000000
15	33500001	34000000	500000	2680	0.403826	0.771649	TRUE	FALSE	0.560551	1.70613	0.0685233	3	2017000000
15	34000001	34500000	500000	6529	0.425904	0.925306	TRUE	TRUE	1.10211	1.20717	-0.071652	3	2017000000
15	34500001	35000000	500000	5779	0.417748	0.86741	TRUE	FALSE	1.0462	1.73967	0.0526299	3	2017000000
15	35000001	35500000	500000	2584	0.40172	0.880976	TRUE	FALSE	0.554602	0.834132	-0.169365	3	2017000000
15	35500001	36000000	500000	3048	0.398512	0.872679	TRUE	FALSE	0.678918	1.08639	0.0926476	3	2017000000
15	36000001	36500000	500000	6872	0.438572	0.929502	TRUE	TRUE	1.03745	1.1131	-0.0350545	3	2017000000
15	36500001	37000000	500000	12498	0.461856	0.94692	TRUE	TRUE	1.551	1.59261	-0.051598	3	2017000000
15	37000001	37500000	500000	7243	0.45041	0.90825	TRUE	TRUE	0.982536	1.20015	-0.0668665	3	2017000000
15	37500001	38000000	500000	9923	0.431362	0.932736	TRUE	TRUE	1.59495	1.69321	0.0633544	3	2017000000
15	38000001	38500000	500000	9281	0.45297	0.952822	TRUE	TRUE	1.22781	1.24847	-0.0117758	3	2017000000
15	38500001	39000000	500000	6257	-1	0.666744	FALSE	FALSE				3	2017000000
15	39000001	39500000	500000	4476	0.392574	0.90441	TRUE	TRUE	1.04787	1.31653	-0.036351	3	2017000000
15	39500001	40000000	500000	8103	0.4073	0.923206	TRUE	TRUE	1.63396	1.80861	-0.0164815	3	2017000000
15	40000001	40500000	500000	2999	0.403578	0.868317	TRUE	FALSE	0.629114	1.03968	-0.0896225	3	2017000000
15	40500001	41000000	500000	3156	0.373604	0.934528	TRUE	TRUE	0.891851	0.941835	0.123845	3	2017000000
15	41000001	41500000	500000	5264	0.390914	0.940882	TRUE	TRUE	1.24942	1.29784	0.0466483	3	2017000000
15	41500001	42000000	500000	5548	0.394532	0.925959	TRUE	TRUE	1.27913	1.39652	-0.06856	3	2017000000
15	42000001	42500000	500000	1860	0.38132	0.890244	TRUE	FALSE	0.502862	0.704015	-0.00915085	3	2017000000
15	42500001	43000000	500000	2682	0.381608	0.878459	TRUE	FALSE	0.722006	1.10745	0.151882	3	2017000000
15	43000001	43500000	500000	3504	0.383064	0.899738	TRUE	FALSE	0.923951	1.20216	-0.0202202	3	2017000000
15	43500001	44000000	500000	4356	0.379348	0.872155	TRUE	FALSE	1.20884	1.94184	0.0231098	3	2017000000
15	44000001	44500000	500000	4042	0.38376	0.861867	TRUE	FALSE	1.05687	1.82661	-0.0713737	3	2017000000
15	44500001	45000000	500000	8673	0.385606	0.879609	TRUE	FALSE	2.21167	3.3619	-0.110962	3	2017000000
15	45000001	45500000	500000	4635	0.37134	0.904753	TRUE	TRUE	1.29549	1.62349	-0.16825	3	2017000000
15	45500001	46000000	500000	787	0.372704	0.828288	TRUE	FALSE	0.221636	0.482089	0.0334707	3	2017000000
15	46000001	46500000	500000	595	0.364046	0.851323	TRUE	FALSE	0.151831	0.282343	-0.129678	3	2017000000
15	46500001	47000000	500000	492	0.36615	0.854355	TRUE	FALSE	0.130061	0.236761	-0.0964231	3	2017000000
15	47000001	47500000	500000	1222	0.36676	0.8477	TRUE	FALSE	0.325984	0.621174	-0.102364	3	2017000000
15	47500001	48000000	500000	2118	0.356276	0.921525	TRUE	TRUE				3	2017000000
15	48000001	48500000	500000	2711	0.351062	0.912731	TRUE	FALSE				3	2017000000
15	48500001	49000000	500000	3845	0.36391	0.893554	TRUE	FALSE	0.978717	1.33557	-0.00510037	3	2017000000
15	49000001	49500000	500000	660	0.37091	0.808733	TRUE	FALSE	0.183942	0.453435	0.219397	3	2017000000
15	49500001	50000000	500000	589	0.36086	0.891728	TRUE	FALSE	0.140851	0.194927	-0.180011	3	2017000000
15	50000001	50500000	500000	1219	0.367938	0.859156	TRUE	FALSE	0.330342	0.581923	-0.121567	3	2017000000
15	50500001	51000000	500000	3410	0.374504	0.912767	TRUE	TRUE	0.964619	1.14102	-0.154054	3	2017000000
15	51000001	51500000	500000	2642	0.3758	0.920189	TRUE	TRUE	0.746022	0.839693	-0.0206522	3	2017000000
15	51500001	52000000	500000	5632	0.416806	0.949365	TRUE	TRUE	1.02961	1.05281	0.0792269	3	2017000000
15	52000001	52500000	500000	2252	0.40115	0.874971	TRUE	FALSE	0.486781	0.766033	0.0862235	3	2017000000
15	52500001	53000000	500000	3476	0.397894	0.841126	TRUE	FALSE	0.778939	1.55284	-0.00205544	3	2017000000
15	53000001	53500000	500000	7700	0.416264	0.954111	TRUE	TRUE	1.41548	1.43631	-0.0700904	3	2017000000
15	53500001	54000000	500000	5213	0.394442	0.905243	TRUE	TRUE	1.20274	1.50179	-0.0164963	3	2017000000
15	54000001	54500000	500000	2785	0.389774	0.887773	TRUE	FALSE	0.667986	0.953658	-0.0498368	3	2017000000
15	54500001	55000000	500000	5006	0.407544	0.905794	TRUE	TRUE	1.00701	1.25229	-0.186665	3	2017000000
15	55000001	55500000	500000	5888	0.42809	0.942115	TRUE	TRUE	0.975573	1.01098	0.0390001	3	2017000000
15	55500001	56000000	500000	1861	0.411704	0.925867	TRUE	TRUE	0.358954	0.392076	0.0260938	3	2017000000
15	56000001	56500000	500000	1177	0.390636	0.853591	TRUE	FALSE	0.280052	0.512525	0.436362	3	2017000000
15	56500001	57000000	500000	1074	0.390486	0.827578	TRUE	FALSE	0.255889	0.559293	0.160308	3	2017000000
15	57000001	57500000	500000	920	0.383144	0.876313	TRUE	FALSE	0.242339	0.377697	0.220211	3	2017000000
15	57500001	58000000	500000	9386	0.451992	0.949332	TRUE	TRUE	1.25268	1.28097	-0.069356	3	2017000000
15	58000001	58500000	500000	7994	0.43918	0.960786	TRUE	TRUE	1.20052	1.20631	-0.0609645	3	2017000000
15	58500001	59000000	500000	7812	0.444746	0.947633	TRUE	TRUE	1.1175	1.14592	0.0118902	3	2017000000
15	59000001	59500000	500000	7436	0.448502	0.943535	TRUE	TRUE	1.02879	1.06323	-0.0216166	3	2017000000
15	59500001	60000000	500000	7926	0.449984	0.947451	TRUE	TRUE	1.08008	1.10793	0.0520164	3	2017000000
15	60000001	60500000	500000	1994	0.39407	0.822063	TRUE	FALSE	0.461388	1.04595	0.0352277	3	2017000000
15	60500001	61000000	500000	3254	0.40678	0.894685	TRUE	FALSE	0.659586	0.892372	0.165613	3	2017000000
15	61000001	61500000	500000	1826	0.391972	0.892433	TRUE	FALSE	0.429558	0.591244	0.147982	3	2017000000
15	61500001	62000000	500000	4021	0.410432	0.906306	TRUE	TRUE	0.785961	0.973731	-0.0662262	3	2017000000
15	62000001	62500000	500000	4257	0.432034	0.957813	TRUE	TRUE	0.680135	0.686239	-0.00755361	3	2017000000
15	62500001	63000000	500000	2474	0.390116	0.895006	TRUE	FALSE	0.591463	0.798267	0.186334	3	2017000000
15	63000001	63500000	500000	1402	0.384888	0.886172	TRUE	FALSE	0.361595	0.52285	0.194234	3	2017000000
15	63500001	64000000	500000	2722	0.41961	0.837174	TRUE	FALSE	0.483389	0.989878	0.009261	3	2017000000
15	64000001	64500000	500000	11466	0.448944	0.96274	TRUE	TRUE	1.57948	1.5828	-0.0349718	3	2017000000
15	64500001	65000000	500000	5960	0.408328	0.898495	TRUE	FALSE	1.18964	1.56263	0.0731649	3	2017000000
15	65000001	65500000	500000	1518	0.389192	0.847182	TRUE	FALSE	0.366215	0.700297	0.141996	3	2017000000
15	65500001	66000000	500000	4347	0.403718	0.84215	TRUE	FALSE	0.910378	1.8025	-0.0771317	3	2017000000
15	66000001	66500000	500000	9863	0.41848	0.92655	TRUE	TRUE	1.77197	1.92894	0.00111505	3	2017000000
15	66500001	67000000	500000	7560	0.433026	0.958098	TRUE	TRUE	1.19737	1.20764	0.00349978	3	2017000000
15	67000001	67500000	500000	4584	0.436614	0.894059	TRUE	FALSE	0.703806	0.956734	0.0916819	3	2017000000
15	67500001	68000000	500000	3934	0.396572	0.88211	TRUE	FALSE	0.892123	1.33011	-0.00392342	3	2017000000
15	68000001	68500000	500000	7378	0.430446	0.935525	TRUE	TRUE	1.19592	1.25927	-0.000721732	3	2017000000
15	68500001	69000000	500000	10103	0.417712	0.889065	TRUE	FALSE	1.82968	2.58547	0.136658	3	2017000000
15	69000001	69500000	500000	5192	0.403214	0.892719	TRUE	FALSE	1.09393	1.50238	0.0453307	3	2017000000
15	69500001	70000000	500000	2231	0.377052	0.915151	TRUE	TRUE	0.627481	0.730285	0.0563979	3	2017000000
15	70000001	70500000	500000	2148	0.375362	0.883003	TRUE	FALSE	0.60711	0.899022	-0.0550979	3	2017000000
15	70500001	71000000	500000	1572	0.378948	0.887886	TRUE	FALSE	0.437949	0.624678	-0.0862642	3	2017000000
15	71000001	71500000	500000	2123	0.3887	0.881468	TRUE	FALSE	0.514937	0.771542	0.13368	3	2017000000
15	71500001	72000000	500000	6468	0.419948	0.92289	TRUE	TRUE	1.14474	1.26912	0.000942344	3	2017000000
15	72000001	72500000	500000	3215	0.422988	0.914126	TRUE	TRUE	0.554186	0.649476	0.116044	3	2017000000
15	72500001	73000000	500000	6914	0.463526	0.976351	TRUE	TRUE	0.846634	0.835389	0.0182559	3	2017000000
15	73000001	73500000	500000	13008	0.452018	0.93738	TRUE	TRUE	1.73564	1.81775	0.0465641	3	2017000000
15	73500001	74000000	500000	9790	0.503688	0.957924	TRUE	TRUE	0.93397	0.942206	0.0496125	3	2017000000
15	74000001	74500000	500000	7312	0.492522	0.963413	TRUE	TRUE	0.748979	0.749856	0.180863	3	2017000000
15	74500001	75000000	500000	18474	0.494698	0.945788	TRUE	FALSE	1.87336	1.92776	-0.0668086	3	2017000000
15	75000001	75500000	500000	540	0.442842	0.804354	TRUE	FALSE	0.0785517	0.198781	0.278946	3	2017000000
15	75500001	76000000	500000	10726	0.493002	0.943611	TRUE	TRUE	1.09632	1.13286	0.0209499	3	2017000000
15	76000001	76500000	500000	13468	0.515492	0.969334	TRUE	TRUE	1.22969	1.22231	-0.103632	3	2017000000
15	76500001	77000000	500000	15830	0.488454	0.92	TRUE	TRUE	1.64081	1.84912	-0.0663537	3	2017000000
15	77000001	77500000	500000	10804	0.455928	0.938788	TRUE	TRUE	1.40044	1.46073	0.0198215	3	2017000000
15	77500001	78000000	500000	8927	0.479232	0.905463	TRUE	TRUE	0.95865	1.19507	0.0370383	3	2017000000
15	78000001	78500000	500000	10007	0.500458	0.980237	TRUE	TRUE	0.977667	0.961424	-0.0264934	3	2017000000
15	78500001	79000000	500000	12859	0.527352	0.974918	TRUE	TRUE				3	2017000000
15	79000001	79500000	500000	12368	0.516426	0.96191	TRUE	TRUE	1.12741	1.13108	-0.0902542	3	2017000000
15	79500001	80000000	500000	18782	0.488016	0.930192	TRUE	FALSE	1.94737	2.08292	0.00845881	3	2017000000
15	80000001	80500000	500000	13431	0.50393	0.961575	TRUE	TRUE	1.27931	1.28407	-0.0239295	3	2017000000
15	80500001	81000000	500000	9469	0.445462	0.96097	TRUE	TRUE	1.34601	1.35214	0.0312411	3	2017000000
15	81000001	81500000	500000	11355	0.448424	0.933111	TRUE	TRUE	1.57216	1.66718	0.00870311	3	2017000000
15	81500001	82000000	500000	14670	0.47085	0.949252	TRUE	TRUE	1.67542	1.71348	-0.0763915	3	2017000000
15	82000001	82500000	500000	9858	0.477042	0.916754	TRUE	TRUE	1.07221	1.23452	-0.0745462	3	2017000000
15	82500001	83000000	500000	5672	0.452812	0.889663	TRUE	FALSE	0.75136	1.05673	0.0369826	3	2017000000
15	83000001	83500000	500000	9144	0.488732	0.933623	TRUE	TRUE	0.947592	1.00335	-0.0327542	3	2017000000
15	83500001	84000000	500000	9212	0.506784	0.969247	TRUE	TRUE	0.86472	0.859615	0.0194091	3	2017000000
15	84000001	84500000	500000	9682	0.504254	0.956008	TRUE	TRUE	0.920347	0.931047	-0.00488532	3	2017000000
15	84500001	85000000	500000	9462	0.49813	0.953172	TRUE	TRUE	0.940736	0.956026	-0.048908	3	2017000000
15	85000001	85500000	500000	7394	0.457936	0.945478	TRUE	TRUE	0.945955	0.973999	-0.0144572	3	2017000000
15	85500001	86000000	500000	9984	0.504618	0.973499	TRUE	TRUE	0.946993	0.936896	-0.132424	3	2017000000
15	86000001	86500000	500000	9840	0.49612	0.961333	TRUE	TRUE	0.990724	0.994742	0.0366863	3	2017000000
15	86500001	87000000	500000	3270	0.466996	0.95858	TRUE	TRUE	0.387075	0.390132	0.154119	3	2017000000
15	87000001	87500000	500000	2942	0.452996	0.94452	TRUE	TRUE	0.389124	0.401393	0.269806	3	2017000000
15	87500001	88000000	500000	5882	0.473098	0.971388	TRUE	TRUE	0.658162	0.652695	-0.0297849	3	2017000000
15	88000001	88500000	500000	2428	0.457944	0.969229	TRUE	TRUE	0.31061	0.308782	0.178332	3	2017000000
15	88500001	89000000	500000	7590	0.477418	0.939688	TRUE	TRUE	0.823648	0.857533	-0.0476654	3	2017000000
15	89000001	89500000	500000	13356	0.490324	0.945719	TRUE	TRUE	1.38045	1.42073	-0.024823	3	2017000000
15	89500001	90000000	500000	4714	0.419158	0.866318	TRUE	FALSE	0.840997	1.40897	0.00132994	3	2017000000
15	90000001	90500000	500000	4245	0.39925	0.918768	TRUE	TRUE	0.938291	1.06599	0.0998341	3	2017000000
15	90500001	91000000	500000	4159	0.406348	0.925882	TRUE	TRUE	0.846709	0.924768	0.108998	3	2017000000
15	91000001	91500000	500000	7194	0.410486	0.940017	TRUE	TRUE	1.40539	1.46228	-0.037658	3	2017000000
15	91500001	92000000	500000	5231	0.412596	0.93084	TRUE	TRUE	0.999373	1.06689	-0.0945718	3	2017000000
15	92000001	92500000	500000	5771	0.397252	0.951792	TRUE	TRUE	1.30092	1.32502	0.0272849	3	2017000000
15	92500001	93000000	500000	3308	0.413526	0.913376	TRUE	TRUE	0.625692	0.737035	0.0272661	3	2017000000
15	93000001	93500000	500000	4992	0.43404	0.914357	TRUE	TRUE	0.78369	0.917002	-0.0934897	3	2017000000
15	93500001	94000000	500000	8746	0.43368	0.952711	TRUE	TRUE	1.37733	1.40076	-0.0526823	3	2017000000
15	94000001	94500000	500000	3830	0.41748	0.898961	TRUE	FALSE	0.695304	0.910046	0.0365005	3	2017000000
15	94500001	95000000	500000	6662	0.425486	0.941923	TRUE	TRUE	1.12809	1.16946	0.0428743	3	2017000000
15	95000001	95500000	500000	8634	0.418198	0.93361	TRUE	TRUE	1.55573	1.64734	0.00458888	3	2017000000
15	95500001	96000000	500000	6966	0.43405	0.941002	TRUE	TRUE	1.09349	1.1356	0.0103203	3	2017000000
15	96000001	96500000	500000	5300	0.43272	0.967903	TRUE	TRUE	0.841682	0.837986	-0.160946	3	2017000000
15	96500001	97000000	500000	5692	0.44794	0.910258	TRUE	TRUE	0.791579	0.95306	-0.0131136	3	2017000000
15	97000001	97500000	500000	3679	0.454654	0.938041	TRUE	TRUE	0.48076	0.502541	0.133005	3	2017000000
15	97500001	98000000	500000	7875	0.487626	0.936369	TRUE	TRUE	0.816719	0.857873	-0.0473019	3	2017000000
15	98000001	98500000	500000	5052	0.44681	0.930349	TRUE	TRUE	0.709633	0.758675	-0.00696152	3	2017000000
15	98500001	99000000	500000	21370	0.489454	0.950485	TRUE	FALSE	2.21278	2.25853	-0.0246693	3	2017000000
15	99000001	99500000	500000	10046	0.483606	0.940832	TRUE	TRUE	1.05486	1.09584	-0.0539126	3	2017000000
15	99500001	100000000	500000	11340	0.476022	0.950251	TRUE	TRUE	1.2413	1.26745	-0.0344064	3	2017000000
15	100000001	100500000	500000	11181	0.461752	0.932504	TRUE	TRUE	1.38868	1.47524	-0.103443	3	2017000000
15	100500001	101000000	500000	12465	0.478706	0.938748	TRUE	TRUE	1.34254	1.4005	-0.0799199	3	2017000000
15	101000001	101500000	500000	13459	0.506042	0.975427	TRUE	TRUE	1.26742	1.2516	-0.134515	3	2017000000
15	101500001	102000000	500000	3583	0.474256	0.936976	TRUE	TRUE	0.397015	0.416286	0.0434371	3	2017000000
15	102000001	102500000	500000	12657	0.474662	0.945992	TRUE	TRUE	1.39815	1.43819	-0.111187	3	2017000000
15	102500001	103000000	500000	12049	0.45033	0.953347	TRUE	TRUE	1.63588	1.662	-0.0942579	3	2017000000
15	103000001	103500000	500000	10219	0.459594	0.951198	TRUE	TRUE	1.29059	1.31576	0.013737	3	2017000000
15	103500001	104000000	500000	4071	-1	0.592997	FALSE	FALSE				3	2017000000
15	104000001	104500000	500000	0	-1	0	FALSE	FALSE				3	2017000000
16	1	500000	500000	0	-1	0	FALSE	FALSE				3	2121500000
16	500001	1000000	500000	0	-1	0	FALSE	FALSE				3	2121500000
16	1000001	1500000	500000	0	-1	0	FALSE	FALSE				3	2121500000
16	1500001	2000000	500000	0	-1	0	FALSE	FALSE				3	2121500000
16	2000001	2500000	500000	0	-1	0	FALSE	FALSE				3	2121500000
16	2500001	3000000	500000	0	-1	0	FALSE	FALSE				3	2121500000
16	3000001	3500000	500000	36	-1	0.610672	FALSE	FALSE				3	2121500000
16	3500001	4000000	500000	4468	0.432966	0.830626	TRUE	FALSE	0.708026	1.51598	-0.186977	3	2121500000
16	4000001	4500000	500000	7844	0.442988	0.937059	TRUE	TRUE	1.13957	1.1946	-0.0986358	3	2121500000
16	4500001	5000000	500000	12058	0.476764	0.923542	TRUE	TRUE	1.31374	1.4517	-0.1414	3	2121500000
16	5000001	5500000	500000	7038	0.474044	0.950064	TRUE	TRUE	0.781167	0.797863	-0.0134397	3	2121500000
16	5500001	6000000	500000	4679	0.448956	0.954067	TRUE	TRUE	0.64447	0.654	0.127646	3	2121500000
16	6000001	6500000	500000	6729	0.427294	0.962709	TRUE	TRUE	1.12292	1.12533	0.0631741	3	2121500000
16	6500001	7000000	500000	6100	0.41145	0.965688	TRUE	TRUE	1.17976	1.17753	0.0371656	3	2121500000
16	7000001	7500000	500000	7112	0.420374	0.9611	TRUE	TRUE	1.25346	1.25895	-0.0350566	3	2121500000
16	7500001	8000000	500000	1703	0.41082	0.874717	TRUE	FALSE	0.331548	0.522706	0.116679	3	2121500000
16	8000001	8500000	500000	2225	0.435786	0.866841	TRUE	FALSE	0.344063	0.574358	0.00165658	3	2121500000
16	8500001	9000000	500000	8457	0.46044	0.93744	TRUE	TRUE	1.06101	1.11102	-0.0872736	3	2121500000
16	9000001	9500000	500000	4815	0.437056	0.921422	TRUE	TRUE	0.736464	0.822562	0.16775	3	2121500000
16	9500001	10000000	500000	11868	0.43506	0.957026	TRUE	TRUE	1.84675	1.86537	0.104351	3	2121500000
16	10000001	10500000	500000	3874	0.452428	0.913437	TRUE	TRUE	0.514921	0.606299	-0.0688139	3	2121500000
16	10500001	11000000	500000	5955	0.488644	0.964815	TRUE	TRUE	0.61716	0.616689	-0.107581	3	2121500000
16	11000001	11500000	500000	11304	0.456608	0.920394	TRUE	TRUE	1.45902	1.64002	-0.129159	3	2121500000
16	11500001	12000000	500000	7461	0.456272	0.932392	TRUE	TRUE	0.965035	1.02553	0.119588	3	2121500000
16	12000001	12500000	500000	5030	0.4233	0.895529	TRUE	FALSE	0.865084	1.16281	0.0625629	3	2121500000
16	12500001	13000000	500000	3362	0.423454	0.922947	TRUE	TRUE	0.577576	0.640145	0.0939239	3	2121500000
16	13000001	13500000	500000	10696	0.445662	0.908633	TRUE	TRUE	1.51774	1.84877	-0.0230404	3	2121500000
16	13500001	14000000	500000	6566	0.435586	0.924324	TRUE	TRUE	1.01709	1.11951	-0.100291	3	2121500000
16	14000001	14500000	500000	7186	0.44858	0.93827	TRUE	TRUE	0.993457	1.03778	0.0329364	3	2121500000
16	14500001	15000000	500000	1096	0.39723	0.814932	TRUE	FALSE	0.247114	0.586568	0.123152	3	2121500000
16	15000001	15500000	500000	1338	0.406382	0.811507	TRUE	FALSE	0.272303	0.65988	-0.0485416	3	2121500000
16	15500001	16000000	500000	3728	0.406278	0.876194	TRUE	FALSE	0.759502	1.18473	-0.128646	3	2121500000
16	16000001	16500000	500000	3192	0.39618	0.856837	TRUE	FALSE	0.726261	1.29964	0.0225079	3	2121500000
16	16500001	17000000	500000	6652	0.41813	0.851997	TRUE	FALSE	1.19945	2.21986	-0.0375419	3	2121500000
16	17000001	17500000	500000	11480	0.45221	0.940771	TRUE	TRUE	1.52897	1.58855	-0.0979221	3	2121500000
16	17500001	18000000	500000	11598	0.47481	0.937113	TRUE	TRUE	1.27981	1.3414	0.00182533	3	2121500000
16	18000001	18500000	500000	16104	-1	0.959387	FALSE	FALSE				3	2121500000
16	18500001	19000000	500000	6170	-1	0.932151	FALSE	FALSE				3	2121500000
16	19000001	19500000	500000	186	-1	0.763712	FALSE	FALSE				3	2121500000
16	19500001	20000000	500000	790	0.402986	0.786691	TRUE	FALSE	0.166912	0.467972	-0.101009	3	2121500000
16	20000001	20500000	500000	7150	0.430488	0.909542	TRUE	TRUE	1.15851	1.402	-0.115405	3	2121500000
16	20500001	21000000	500000	12229	-1	0.900785	FALSE	FALSE				3	2121500000
16	21000001	21500000	500000	7711	0.457256	0.927753	TRUE	TRUE	0.991108	1.07252	-0.0826743	3	2121500000
16	21500001	22000000	500000	7336	0.441896	0.93082	TRUE	TRUE	1.07603	1.14879	-0.0106394	3	2121500000
16	22000001	22500000	500000	9346	0.44418	0.941973	TRUE	TRUE	1.34362	1.39277	-0.0115064	3	2121500000
16	22500001	23000000	500000	7024	0.449968	0.93839	TRUE	TRUE	0.957325	0.999688	0.0947168	3	2121500000
16	23000001	23500000	500000	4294	0.443518	0.944758	TRUE	TRUE	0.620933	0.64022	-0.0433158	3	2121500000
16	23500001	24000000	500000	4032	0.426596	0.931019	TRUE	TRUE	0.676892	0.72224	-0.000767862	3	2121500000
16	24000001	24500000	500000	3416	0.434512	0.974524	TRUE	TRUE	0.534083	0.52783	0.153524	3	2121500000
16	24500001	25000000	500000	5096	0.407794	0.968013	TRUE	TRUE	1.02257	1.01795	0.12044	3	2121500000
16	25000001	25500000	500000	3908	0.408286	0.953498	TRUE	TRUE	0.780375	0.792642	0.129031	3	2121500000
16	25500001	26000000	500000	2396	0.395538	0.937037	TRUE	TRUE	0.548029	0.574528	0.0900422	3	2121500000
16	26000001	26500000	500000	3042	0.397148	0.879034	TRUE	FALSE	0.686379	1.04806	0.109072	3	2121500000
16	26500001	27000000	500000	4156	0.389176	0.903687	TRUE	TRUE	1.00279	1.26668	-0.177293	3	2121500000
16	27000001	27500000	500000	1806	0.385208	0.886106	TRUE	FALSE	0.463532	0.670576	-0.0161014	3	2121500000
16	27500001	28000000	500000	2176	0.37426	0.865793	TRUE	FALSE	0.615508	1.03493	0.0461431	3	2121500000
16	28000001	28500000	500000	5016	0.388314	0.91394	TRUE	TRUE	1.22274	1.4348	0.0510914	3	2121500000
16	28500001	29000000	500000	5776	0.423736	0.94092	TRUE	TRUE	0.990305	1.0286	0.00850909	3	2121500000
16	29000001	29500000	500000	3396	0.416338	0.906091	TRUE	TRUE	0.623815	0.774069	0.0457651	3	2121500000
16	29500001	30000000	500000	4786	0.446394	0.948889	TRUE	TRUE	0.674746	0.690482	0.154119	3	2121500000
16	30000001	30500000	500000	5048	0.458894	0.966156	TRUE	TRUE	0.641154	0.639605	-0.0460638	3	2121500000
16	30500001	31000000	500000	6634	0.470348	0.954837	TRUE	TRUE	0.760916	0.771213	-0.0770845	3	2121500000
16	31000001	31500000	500000	11242	0.454246	0.914247	TRUE	TRUE	1.47311	1.72498	-0.060667	3	2121500000
16	31500001	32000000	500000	10904	0.431752	0.93967	TRUE	TRUE	1.74648	1.81839	-0.0799626	3	2121500000
16	32000001	32500000	500000	6834	0.436686	0.912572	TRUE	TRUE	1.04861	1.24203	-0.0882203	3	2121500000
16	32500001	33000000	500000	7600	0.453732	0.94496	TRUE	TRUE	0.99951	1.03016	-0.0067752	3	2121500000
16	33000001	33500000	500000	7258	0.437868	0.950021	TRUE	TRUE	1.10239	1.12603	-0.030699	3	2121500000
16	33500001	34000000	500000	4986	0.461434	0.956833	TRUE	TRUE	0.62078	0.627207	-0.0046342	3	2121500000
16	34000001	34500000	500000	16995	0.454986	0.963476	TRUE	TRUE	2.21605	2.21845	-0.00457733	3	2121500000
16	34500001	35000000	500000	7035	0.451502	0.93867	TRUE	TRUE	0.943477	0.984431	0.0291124	3	2121500000
16	35000001	35500000	500000	9016	0.465306	0.963335	TRUE	TRUE	1.08612	1.08751	0.0672277	3	2121500000
16	35500001	36000000	500000	7208	0.453252	0.955516	TRUE	TRUE	0.951412	0.963234	0.0619362	3	2121500000
16	36000001	36500000	500000	2074	0.412016	0.86842	TRUE	FALSE	0.398709	0.658448	0.00716012	3	2121500000
16	36500001	37000000	500000	4250	0.420128	0.94693	TRUE	TRUE	0.750851	0.770977	-0.0175296	3	2121500000
16	37000001	37500000	500000	5536	0.383154	0.918365	TRUE	TRUE	1.45806	1.66091	-0.0757454	3	2121500000
16	37500001	38000000	500000	11132	0.434828	0.952769	TRUE	TRUE	1.7357	1.76506	0.0492094	3	2121500000
16	38000001	38500000	500000	7602	0.43494	0.960067	TRUE	TRUE	1.18416	1.19105	-0.146507	3	2121500000
16	38500001	39000000	500000	7576	0.439582	0.919649	TRUE	TRUE	1.13381	1.28068	-0.0792479	3	2121500000
16	39000001	39500000	500000	3706	0.406362	0.908451	TRUE	TRUE	0.754378	0.920124	0.0153664	3	2121500000
16	39500001	40000000	500000	2133	0.375966	0.894335	TRUE	FALSE	0.602034	0.816673	-0.0270406	3	2121500000
16	40000001	40500000	500000	2647	0.372446	0.964842	TRUE	TRUE	0.744511	0.743915	0.0209658	3	2121500000
16	40500001	41000000	500000	2808	0.374664	0.908892	TRUE	TRUE	0.794295	0.965735	0.0205638	3	2121500000
16	41000001	41500000	500000	2943	0.377682	0.902871	TRUE	TRUE	0.825821	1.04947	0.0368536	3	2121500000
16	41500001	42000000	500000	6091	0.38355	0.931253	TRUE	TRUE	1.59644	1.70221	0.0221031	3	2121500000
16	42000001	42500000	500000	6286	0.396856	0.96194	TRUE	TRUE	1.422	1.42656	-0.024637	3	2121500000
16	42500001	43000000	500000	6438	0.38937	0.862455	TRUE	FALSE	1.55034	2.66835	0.0143759	3	2121500000
16	43000001	43500000	500000	2414	0.380148	0.950633	TRUE	TRUE	0.663551	0.677109	-0.0512308	3	2121500000
16	43500001	44000000	500000	5620	0.424296	0.952688	TRUE	TRUE	0.959773	0.976135	-0.0658071	3	2121500000
16	44000001	44500000	500000	8176	0.42546	0.941539	TRUE	TRUE	1.38473	1.43657	-0.0910597	3	2121500000
16	44500001	45000000	500000	6018	0.419104	0.868312	TRUE	FALSE	1.07423	1.77534	-0.0161674	3	2121500000
16	45000001	45500000	500000	4812	0.401036	0.886125	TRUE	FALSE	1.0416	1.50664	0.116018	3	2121500000
16	45500001	46000000	500000	5573	0.412046	0.941352	TRUE	TRUE	1.07102	1.11151	0.0221431	3	2121500000
16	46000001	46500000	500000	4959	0.402908	0.905797	TRUE	TRUE	1.04875	1.30417	-0.201236	3	2121500000
16	46500001	47000000	500000	2192	0.385138	0.885027	TRUE	FALSE	0.563219	0.821378	-0.136942	3	2121500000
16	47000001	47500000	500000	1500	0.376506	0.82972	TRUE	FALSE	0.422681	0.910534	-0.0764486	3	2121500000
16	47500001	48000000	500000	2135	0.37973	0.826368	TRUE	FALSE	0.589945	1.30017	-0.0564567	3	2121500000
16	48000001	48500000	500000	1059	0.413668	0.819612	TRUE	FALSE	0.2	0.460624	0.0628947	3	2121500000
16	48500001	49000000	500000	2512	0.394268	0.85594	TRUE	FALSE	0.580354	1.04495	-0.119388	3	2121500000
16	49000001	49500000	500000	2982	0.392584	0.888699	TRUE	FALSE	0.698057	0.989268	0.181066	3	2121500000
16	49500001	50000000	500000	8276	0.40805	0.935777	TRUE	TRUE	1.65647	1.74294	-0.0114912	3	2121500000
16	50000001	50500000	500000	4609	0.406116	0.94506	TRUE	TRUE	0.940535	0.969191	0.0617044	3	2121500000
16	50500001	51000000	500000	3945	0.402014	0.923077	TRUE	TRUE	0.843611	0.934389	0.0806911	3	2121500000
16	51000001	51500000	500000	1358	0.381414	0.836178	TRUE	FALSE	0.366633	0.755972	0.149103	3	2121500000
16	51500001	52000000	500000	1502	0.381294	0.853776	TRUE	FALSE	0.406231	0.742486	0.218042	3	2121500000
16	52000001	52500000	500000	8540	0.390152	0.955516	TRUE	TRUE	2.04098	2.06635	-0.138089	3	2121500000
16	52500001	53000000	500000	1364	0.373458	0.867301	TRUE	FALSE	0.385302	0.641176	0.0321929	3	2121500000
16	53000001	53500000	500000	882	0.365176	0.860756	TRUE	FALSE	0.229551	0.399894	0.201431	3	2121500000
16	53500001	54000000	500000	806	0.362952	0.854648	TRUE	FALSE	0.201452	0.365974	0.0454841	3	2121500000
16	54000001	54500000	500000	1498	0.36149	0.869763	TRUE	FALSE	0.363275	0.594033	-0.0916368	3	2121500000
16	54500001	55000000	500000	2283	0.369488	0.875188	TRUE	FALSE	0.628997	0.988283	-0.0333058	3	2121500000
16	55000001	55500000	500000	2847	0.383906	0.873917	TRUE	FALSE	0.743241	1.17859	0.00593366	3	2121500000
16	55500001	56000000	500000	6534	0.416742	0.89106	TRUE	FALSE	1.1953	1.6628	-0.146705	3	2121500000
16	56000001	56500000	500000	4236	0.404866	0.87029	TRUE	FALSE	0.875702	1.42632	-0.0735483	3	2121500000
16	56500001	57000000	500000	2648	0.400276	0.900291	TRUE	TRUE	0.578486	0.74952	-0.0443855	3	2121500000
16	57000001	57500000	500000	9066	0.418322	0.912807	TRUE	TRUE	1.63146	1.92928	-0.0458401	3	2121500000
16	57500001	58000000	500000	2236	0.400408	0.902729	TRUE	TRUE	0.487712	0.620446	-0.0253847	3	2121500000
16	58000001	58500000	500000	3512	0.400184	0.823482	TRUE	FALSE	0.768074	1.72551	0.0485268	3	2121500000
16	58500001	59000000	500000	4054	0.397724	0.83007	TRUE	FALSE	0.90992	1.95553	-0.122745	3	2121500000
16	59000001	59500000	500000	1468	0.385498	0.817827	TRUE	FALSE	0.375022	0.873874	0.0437335	3	2121500000
16	59500001	60000000	500000	4340	0.395408	0.895593	TRUE	FALSE	0.993713	1.33503	-0.0952898	3	2121500000
16	60000001	60500000	500000	3268	0.366776	0.89015	TRUE	FALSE	0.871982	1.22169	0.068668	3	2121500000
16	60500001	61000000	500000	2438	0.369898	0.831577	TRUE	FALSE	0.674158	1.43434	-0.068185	3	2121500000
16	61000001	61500000	500000	582	0.361592	0.854886	TRUE	FALSE	0.141451	0.256548	-0.112736	3	2121500000
16	61500001	62000000	500000	888	0.36103	0.8666	TRUE	FALSE	0.213169	0.356441	-0.0438099	3	2121500000
16	62000001	62500000	500000	2708	0.372904	0.867673	TRUE	FALSE	0.76334	1.26704	-0.0472191	3	2121500000
16	62500001	63000000	500000	4404	0.398296	0.870385	TRUE	FALSE	0.983066	1.60005	-0.100701	3	2121500000
16	63000001	63500000	500000	1468	0.379846	0.865084	TRUE	FALSE	0.40507	0.68445	-0.153363	3	2121500000
16	63500001	64000000	500000	3416	0.36359	0.925584	TRUE	TRUE	0.864351	0.945435	-0.0216185	3	2121500000
16	64000001	64500000	500000	1228	0.37369	0.875635	TRUE	FALSE	0.347088	0.543594	0.203989	3	2121500000
16	64500001	65000000	500000	4348	0.39527	0.869808	TRUE	FALSE	0.996645	1.62918	-0.0505307	3	2121500000
16	65000001	65500000	500000	2994	-1	0.80454	FALSE	FALSE				3	2121500000
16	65500001	66000000	500000	2144	0.383264	0.909264	TRUE	TRUE	0.563894	0.683773	-0.0926245	3	2121500000
16	66000001	66500000	500000	908	0.372002	0.865708	TRUE	FALSE	0.254791	0.428665	0.0306292	3	2121500000
16	66500001	67000000	500000	3901	0.364896	0.912167	TRUE	TRUE	1.0105	1.2003	-0.0335197	3	2121500000
16	67000001	67500000	500000	4549	0.350606	0.941558	TRUE	FALSE				3	2121500000
16	67500001	68000000	500000	4453	0.363456	0.907078	TRUE	TRUE	1.12389	1.38455	-0.120342	3	2121500000
16	68000001	68500000	500000	1003	0.355736	0.901114	TRUE	FALSE				3	2121500000
16	68500001	69000000	500000	1100	0.359492	0.857769	TRUE	FALSE	0.254712	0.452921	-0.0782599	3	2121500000
16	69000001	69500000	500000	1064	0.357512	0.851474	TRUE	FALSE	0.234373	0.435372	0.086301	3	2121500000
16	69500001	70000000	500000	1000	0.365996	0.897714	TRUE	FALSE	0.263724	0.3485	-0.234459	3	2121500000
16	70000001	70500000	500000	3142	0.380398	0.913846	TRUE	TRUE	0.860773	1.0107	0.0313596	3	2121500000
16	70500001	71000000	500000	3016	0.3842	0.844092	TRUE	FALSE	0.784903	1.53319	-0.093811	3	2121500000
16	71000001	71500000	500000	1032	0.367004	0.841294	TRUE	FALSE	0.27626	0.550115	0.124168	3	2121500000
16	71500001	72000000	500000	892	0.36481	0.887116	TRUE	FALSE	0.230719	0.331127	0.301325	3	2121500000
16	72000001	72500000	500000	2828	0.368986	0.927924	TRUE	TRUE	0.775369	0.838357	-0.0282465	3	2121500000
16	72500001	73000000	500000	4481	0.391842	0.939899	TRUE	TRUE	1.05526	1.09822	0.0390491	3	2121500000
16	73000001	73500000	500000	1909	0.39376	0.946037	TRUE	TRUE	0.442785	0.455426	0.160454	3	2121500000
16	73500001	74000000	500000	1872	0.375786	0.876057	TRUE	FALSE	0.528615	0.825388	0.00750514	3	2121500000
16	74000001	74500000	500000	4398	0.368608	0.943835	TRUE	TRUE	1.20105	1.24054	-0.0828657	3	2121500000
16	74500001	75000000	500000	3297	0.36876	0.920308	TRUE	TRUE	0.901844	1.01429	0.00813772	3	2121500000
16	75000001	75500000	500000	3908	0.364592	0.946233	TRUE	TRUE	1.00701	1.03537	-0.0423559	3	2121500000
16	75500001	76000000	500000	3090	0.385512	0.877342	TRUE	FALSE	0.789202	1.22102	0.0183327	3	2121500000
16	76000001	76500000	500000	4356	0.411828	0.902311	TRUE	TRUE	0.839087	1.07078	0.0659113	3	2121500000
16	76500001	77000000	500000	2632	0.397312	0.910254	TRUE	TRUE	0.592995	0.713985	0.0693005	3	2121500000
16	77000001	77500000	500000	6061	0.380706	0.925334	TRUE	TRUE	1.65333	1.81068	-0.00427017	3	2121500000
16	77500001	78000000	500000	5196	0.375654	0.914034	TRUE	TRUE	1.46771	1.72115	-0.0882862	3	2121500000
16	78000001	78500000	500000	5442	0.41567	0.886708	TRUE	FALSE	1.0064	1.44913	-0.108316	3	2121500000
16	78500001	79000000	500000	2206	0.396466	0.870989	TRUE	FALSE	0.500713	0.811305	-0.145083	3	2121500000
16	79000001	79500000	500000	1722	0.36742	0.87371	TRUE	FALSE	0.463596	0.736256	0.080937	3	2121500000
16	79500001	80000000	500000	1116	0.368676	0.855139	TRUE	FALSE	0.304992	0.552193	0.224627	3	2121500000
16	80000001	80500000	500000	1034	0.36325	0.903568	TRUE	TRUE	0.259943	0.328637	0.12391	3	2121500000
16	80500001	81000000	500000	1598	0.361434	0.884541	TRUE	FALSE	0.387053	0.566527	-0.201293	3	2121500000
16	81000001	81500000	500000	3238	0.362536	0.909297	TRUE	TRUE	0.802618	0.973017	-0.134693	3	2121500000
16	81500001	82000000	500000	1320	0.363446	0.883361	TRUE	FALSE	0.333091	0.491908	0.130558	3	2121500000
16	82000001	82500000	500000	1670	0.357768	0.88427	TRUE	FALSE	0.370306	0.543121	0.051193	3	2121500000
16	82500001	83000000	500000	1466	0.365864	0.836926	TRUE	FALSE	0.385822	0.791433	0.0263764	3	2121500000
16	83000001	83500000	500000	1828	0.365558	0.834668	TRUE	FALSE	0.478752	0.997599	-0.121597	3	2121500000
16	83500001	84000000	500000	885	0.366916	0.889361	TRUE	FALSE	0.236614	0.333571	0.0994966	3	2121500000
16	84000001	84500000	500000	2244	0.375634	0.885649	TRUE	FALSE	0.63389	0.920153	0.422979	5	2121500000
16	84500001	85000000	500000	8996	0.41594	0.911452	TRUE	TRUE	1.65912	1.98071	0.473057	5	2121500000
16	85000001	85500000	500000	10497	0.41059	0.924552	TRUE	TRUE	2.04847	2.25218	0.362319	5	2121500000
16	85500001	86000000	500000	4488	0.396426	0.920599	TRUE	TRUE	1.01902	1.14391	0.54811	5	2121500000
16	86000001	86500000	500000	2082	0.374402	0.889071	TRUE	FALSE	0.588951	0.832189	0.626845	5	2121500000
16	86500001	87000000	500000	1936	0.378548	0.865385	TRUE	FALSE	0.541056	0.912321	0.603487	5	2121500000
16	87000001	87500000	500000	7875	0.414488	0.865381	TRUE	FALSE	1.47431	2.48603	0.561349	5	2121500000
16	87500001	88000000	500000	6302	0.429768	0.959897	TRUE	TRUE	1.028	1.03423	0.687116	5	2121500000
16	88000001	88500000	500000	3677	0.3915	0.927641	TRUE	TRUE	0.868379	0.94023	0.634829	5	2121500000
16	88500001	89000000	500000	1350	0.386274	0.908626	TRUE	TRUE	0.340314	0.414561	0.639907	5	2121500000
16	89000001	89500000	500000	1234	0.385872	0.849269	TRUE	FALSE	0.313259	0.590638	0.478592	5	2121500000
16	89500001	90000000	500000	14104	0.452486	0.938977	TRUE	TRUE	1.87368	1.95344	0.649782	5	2121500000
16	90000001	90500000	500000	16160	0.464918	0.93126	TRUE	TRUE	1.95421	2.08364	0.54274	5	2121500000
16	90500001	91000000	500000	12300	0.463492	0.959498	TRUE	TRUE	1.50659	1.51655	0.524905	5	2121500000
16	91000001	91500000	500000	9426	0.461886	0.950944	TRUE	TRUE	1.1695	1.19279	0.430064	5	2121500000
16	91500001	92000000	500000	16988	0.463674	0.959361	TRUE	TRUE	2.07763	2.09176	0.495703	5	2121500000
16	92000001	92500000	500000	11792	0.473276	0.960325	TRUE	TRUE	1.31738	1.32457	0.594384	5	2121500000
16	92500001	93000000	500000	3956	0.46417	0.979162	TRUE	TRUE	0.481747	0.474186	0.650368	5	2121500000
16	93000001	93500000	500000	3898	0.453324	0.975837	TRUE	TRUE	0.514223	0.50762	0.673791	5	2121500000
16	93500001	94000000	500000	9886	0.471058	0.913425	TRUE	TRUE	1.12697	1.32708	0.49578	5	2121500000
16	94000001	94500000	500000	12446	0.460248	0.950822	TRUE	TRUE	1.5638	1.59526	0.5549	5	2121500000
16	94500001	95000000	500000	19972	0.456242	0.960257	TRUE	FALSE	2.58374	2.59809	0.496853	5	2121500000
16	95000001	95500000	500000	4889	0.451234	0.949978	TRUE	TRUE	0.657476	0.671622	0.653989	5	2121500000
16	95500001	96000000	500000	11611	0.46414	0.920109	TRUE	TRUE	1.41432	1.59274	0.709695	5	2121500000
16	96000001	96500000	500000	9993	0.453184	0.93559	TRUE	TRUE	1.31972	1.38937	0.56195	5	2121500000
16	96500001	97000000	500000	10038	0.434462	0.961978	TRUE	TRUE	1.5701	1.57506	0.669958	5	2121500000
16	97000001	97500000	500000	9617	0.43641	0.952716	TRUE	TRUE	1.47915	1.50429	0.614919	5	2121500000
16	97500001	98000000	500000	7806	0.456308	0.938321	TRUE	TRUE	1.00943	1.05431	0.542852	5	2121500000
16	98000001	98500000	500000	758	-1	0.401589	FALSE	FALSE				5	2121500000
17	1	500000	500000	0	-1	0	FALSE	FALSE				5	2220000000
17	500001	1000000	500000	0	-1	0	FALSE	FALSE				5	2220000000
17	1000001	1500000	500000	0	-1	0	FALSE	FALSE				5	2220000000
17	1500001	2000000	500000	0	-1	0	FALSE	FALSE				5	2220000000
17	2000001	2500000	500000	0	-1	0	FALSE	FALSE				5	2220000000
17	2500001	3000000	500000	0	-1	0	FALSE	FALSE				5	2220000000
17	3000001	3500000	500000	12573	-1	0.931798	FALSE	FALSE				5	2220000000
17	3500001	4000000	500000	5163	0.40382	0.915871	TRUE	TRUE	1.07997	1.25083	0.480691	5	2220000000
17	4000001	4500000	500000	4380	0.406052	0.919245	TRUE	TRUE	0.894387	1.01293	0.519889	5	2220000000
17	4500001	5000000	500000	6771	0.431952	0.93853	TRUE	TRUE	1.08258	1.13003	0.470659	5	2220000000
17	5000001	5500000	500000	18421	0.462918	0.962589	TRUE	FALSE	2.26699	2.27223	0.503307	5	2220000000
17	5500001	6000000	500000	13309	0.466876	0.925182	TRUE	TRUE	1.57739	1.72882	0.552532	5	2220000000
17	6000001	6500000	500000	9433	-1	0.83006	FALSE	FALSE				5	2220000000
17	6500001	7000000	500000	4159	0.463762	0.811864	TRUE	FALSE	0.508264	1.22901	0.613095	5	2220000000
17	7000001	7500000	500000	10131	-1	0.785534	FALSE	FALSE				5	2220000000
17	7500001	8000000	500000	3636	-1	0.900837	FALSE	FALSE				5	2220000000
17	8000001	8500000	500000	9046	0.464974	0.934116	TRUE	TRUE	1.09332	1.15599	0.49942	5	2220000000
17	8500001	9000000	500000	14772	0.459326	0.951808	TRUE	TRUE	1.86962	1.90419	0.577024	5	2220000000
17	9000001	9500000	500000	5474	-1	0.930416	FALSE	FALSE				3	2220000000
17	9500001	10000000	500000	3392	0.424464	0.918747	TRUE	TRUE	0.578596	0.657434	0.17525	3	2220000000
17	10000001	10500000	500000	5300	0.431564	0.961231	TRUE	TRUE	0.850327	0.853896	-0.233493	3	2220000000
17	10500001	11000000	500000	3484	0.407744	0.913186	TRUE	TRUE	0.699452	0.824991	0.0359221	3	2220000000
17	11000001	11500000	500000	5418	0.412224	0.925932	TRUE	TRUE	1.03925	1.13477	0.0928104	3	2220000000
17	11500001	12000000	500000	6266	0.437546	0.962452	TRUE	TRUE	0.954362	0.956749	0.125881	3	2220000000
17	12000001	12500000	500000	8062	0.46104	0.936842	TRUE	TRUE	1.0068	1.05608	0.0517775	3	2220000000
17	12500001	13000000	500000	8004	0.4595	0.935836	TRUE	TRUE	1.01161	1.06424	-0.0842518	3	2220000000
17	13000001	13500000	500000	2186	-1	0.467738	FALSE	FALSE				3	2220000000
17	13500001	14000000	500000	6176	-1	0.772245	FALSE	FALSE				3	2220000000
17	14000001	14500000	500000	5400	0.460506	0.887019	TRUE	FALSE	0.677137	0.972582	-0.00811094	3	2220000000
17	14500001	15000000	500000	3380	0.433084	0.864274	TRUE	FALSE	0.535063	0.909215	0.0559059	3	2220000000
17	15000001	15500000	500000	5093	0.452894	0.896297	TRUE	FALSE	0.674194	0.900785	0.127646	3	2220000000
17	15500001	16000000	500000	4841	0.408724	0.915735	TRUE	TRUE	0.962505	1.1158	-0.163489	3	2220000000
17	16000001	16500000	500000	1028	0.377964	0.81939	TRUE	FALSE	0.288165	0.66464	0.0717255	3	2220000000
17	16500001	17000000	500000	1448	0.385148	0.839863	TRUE	FALSE	0.371996	0.74792	0.290328	3	2220000000
17	17000001	17500000	500000	4390	0.396268	0.654672	TRUE	FALSE	0.9981	4.7432	0.0107509	3	2220000000
17	17500001	18000000	500000	5944	0.398938	0.895647	TRUE	FALSE	1.31821	1.77023	-0.12728	3	2220000000
17	18000001	18500000	500000	34	0.374338	0.820678	TRUE	FALSE	0.00961766	0.021998	-1.02613	3	2220000000
17	18500001	19000000	500000	30	0.37815	0.784432	TRUE	FALSE	0.00840323	0.0238589	-0.733972	3	2220000000
17	19000001	19500000	500000	34	0.370138	0.860562	TRUE	FALSE	0.00942059	0.0164342	-0.635384	3	2220000000
17	19500001	20000000	500000	40	0.36886	0.891852	TRUE	FALSE	0.0109529	0.0151433	-0.399276	3	2220000000
17	20000001	20500000	500000	34	0.365592	0.881316	TRUE	FALSE	0.00890947	0.0133649	-1.51045	3	2220000000
17	20500001	21000000	500000	1838	0.38214	0.841738	TRUE	FALSE	0.49093	0.974687	-0.298564	3	2220000000
17	21000001	21500000	500000	1742	0.414498	0.74545	TRUE	FALSE	0.326092	1.12333	-0.131467	3	2220000000
17	21500001	22000000	500000	3732	-1	0.835975	FALSE	FALSE				3	2220000000
17	22000001	22500000	500000	1488	0.396988	0.737304	TRUE	FALSE	0.336221	1.19917	0.12154	3	2220000000
17	22500001	23000000	500000	1562	0.385624	0.783868	TRUE	FALSE	0.398199	1.13418	0.0669436	3	2220000000
17	23000001	23500000	500000	744	0.383756	0.619389	TRUE	FALSE	0.194544	1.03999	-0.000702822	3	2220000000
17	23500001	24000000	500000	11734	0.482064	0.900629	TRUE	TRUE	1.24145	1.60439	-0.135838	3	2220000000
17	24000001	24500000	500000	12416	0.47596	0.943344	TRUE	TRUE	1.35963	1.40566	-0.00990043	3	2220000000
17	24500001	25000000	500000	16232	0.490414	0.954234	TRUE	TRUE	1.67727	1.70162	0.0442652	3	2220000000
17	25000001	25500000	500000	8090	0.505898	0.965158	TRUE	TRUE	0.762306	0.761364	0.0572084	3	2220000000
17	25500001	26000000	500000	21484	0.517312	0.965604	TRUE	FALSE	1.95597	1.95246	-0.122236	3	2220000000
17	26000001	26500000	500000	11106	0.480468	0.95159	TRUE	TRUE	1.18469	1.20703	-0.0432369	3	2220000000
17	26500001	27000000	500000	16553	0.47571	0.951884	TRUE	TRUE	1.8156	1.84895	-0.06449	3	2220000000
17	27000001	27500000	500000	6710	0.52411	0.937017	TRUE	TRUE	0.610018	0.639551	0.0389357	3	2220000000
17	27500001	28000000	500000	14283	0.5015	0.950806	TRUE	TRUE	1.38425	1.41213	-0.0661585	3	2220000000
17	28000001	28500000	500000	8872	0.506118	0.962792	TRUE	TRUE	0.835196	0.836891	-0.0711692	3	2220000000
17	28500001	29000000	500000	10067	0.47996	0.933287	TRUE	TRUE	1.07678	1.14127	-0.0649163	3	2220000000
17	29000001	29500000	500000	10685	0.49669	0.933387	TRUE	TRUE	1.07236	1.13625	-0.0246046	3	2220000000
17	29500001	30000000	500000	6340	0.490196	0.956921	TRUE	TRUE	0.655517	0.662222	0.0475071	3	2220000000
17	30000001	30500000	500000	9428	0.445002	0.960429	TRUE	TRUE	1.34563	1.35278	-0.101717	3	2220000000
17	30500001	31000000	500000	3866	0.461604	0.953918	TRUE	TRUE	0.480706	0.487932	-0.839964	3	2220000000
17	31000001	31500000	500000	7682	0.488596	0.963946	TRUE	TRUE	0.796172	0.796518	0.082508	3	2220000000
17	31500001	32000000	500000	8018	0.490286	0.949278	TRUE	TRUE	0.828814	0.847609	-0.00172196	3	2220000000
17	32000001	32500000	500000	8860	0.471122	0.939975	TRUE	TRUE	1.00944	1.05038	-0.031913	3	2220000000
17	32500001	33000000	500000	3360	0.43586	0.910772	TRUE	TRUE	0.519242	0.622884	-0.0535468	3	2220000000
17	33000001	33500000	500000	2524	0.41033	0.793343	TRUE	FALSE	0.493864	1.33329	-0.0840828	3	2220000000
17	33500001	34000000	500000	12553	0.466294	0.902635	TRUE	TRUE	1.49691	1.90564	-0.135853	3	2220000000
17	34000001	34500000	500000	7943	0.477214	0.927544	TRUE	TRUE	0.863017	0.934871	-0.119942	3	2220000000
17	34500001	35000000	500000	11472	0.50264	0.890445	TRUE	FALSE	1.1024	1.54095	-0.0735897	3	2220000000
17	35000001	35500000	500000	9716	0.489036	0.847304	TRUE	FALSE	1.00658	1.92324	-0.0920668	3	2220000000
17	35500001	36000000	500000	15181	0.489622	0.933019	TRUE	TRUE	1.57152	1.66695	-0.124277	3	2220000000
17	36000001	36500000	500000	4195	0.450274	0.780656	TRUE	FALSE	0.56989	1.65249	0.0479856	3	2220000000
17	36500001	37000000	500000	4246	0.429842	0.871088	TRUE	FALSE	0.69214	1.12065	-0.0674315	3	2220000000
17	37000001	37500000	500000	5258	0.40902	0.843885	TRUE	FALSE	1.04236	2.03902	-0.16405	3	2220000000
17	37500001	38000000	500000	466	0.384832	0.812818	TRUE	FALSE	0.120285	0.289176	-0.550689	3	2220000000
17	38000001	38500000	500000	86	0.378298	0.839702	TRUE	FALSE	0.0240715	0.0484498	-0.904111	3	2220000000
17	38500001	39000000	500000	58	0.366296	0.807182	TRUE	FALSE	0.0153665	0.0382474	-1.42418	3	2220000000
17	39000001	39500000	500000	66	0.373342	0.826333	TRUE	FALSE	0.0186369	0.0410836	-1.07075	3	2220000000
17	39500001	40000000	500000	157132	0.373754	0.760381	TRUE	FALSE	44.4185	143.006	-0.0341906	3	2220000000
17	40000001	40500000	500000	196	0.374202	0.785565	TRUE	FALSE	0.0554389	0.15641	-0.0222004	3	2220000000
17	40500001	41000000	500000	1014	0.387626	0.776075	TRUE	FALSE	0.249747	0.742317	0.0843472	3	2220000000
17	41000001	41500000	500000	1134	0.377904	0.848028	TRUE	FALSE	0.317947	0.604514	-0.0385255	3	2220000000
17	41500001	42000000	500000	716	0.379154	0.786476	TRUE	FALSE	0.199091	0.558856	-0.00439	3	2220000000
17	42000001	42500000	500000	3264	0.384524	0.872597	TRUE	FALSE	0.846087	1.3547	0.104123	3	2220000000
17	42500001	43000000	500000	3624	0.415942	0.895319	TRUE	FALSE	0.668355	0.899859	0.118131	3	2220000000
17	43000001	43500000	500000	4082	0.438178	0.938966	TRUE	TRUE	0.618347	0.644683	0.0967709	3	2220000000
17	43500001	44000000	500000	5014	0.432812	0.954711	TRUE	TRUE	0.795621	0.80655	0.087583	3	2220000000
17	44000001	44500000	500000	3725	0.440978	0.961598	TRUE	TRUE	0.550767	0.552798	0.0331059	3	2220000000
17	44500001	45000000	500000	6351	0.420898	0.959186	TRUE	TRUE	1.11375	1.1216	0.0291728	3	2220000000
17	45000001	45500000	500000	4279	0.450808	0.926285	TRUE	TRUE	0.578013	0.630041	0.0323272	3	2220000000
17	45500001	46000000	500000	8731	0.504018	0.960729	TRUE	TRUE	0.831168	0.835237	-0.0129363	3	2220000000
17	46000001	46500000	500000	10210	0.485426	0.946527	TRUE	TRUE	1.06316	1.0925	-0.148886	3	2220000000
17	46500001	47000000	500000	14214	0.494738	0.94726	TRUE	TRUE	1.4411	1.4788	-0.0982531	3	2220000000
17	47000001	47500000	500000	8084	0.4766	0.951341	TRUE	TRUE	0.881661	0.898645	0.0407771	3	2220000000
17	47500001	48000000	500000	7998	0.496122	0.963034	TRUE	TRUE	0.805257	0.806622	-0.0495377	3	2220000000
17	48000001	48500000	500000	5780	-1	0.903861	FALSE	FALSE				3	2220000000
17	48500001	49000000	500000	6844	0.469374	0.973289	TRUE	TRUE	0.791366	0.783113	0.0353316	3	2220000000
17	49000001	49500000	500000	6531	0.459894	0.961797	TRUE	TRUE	0.822869	0.825675	0.155458	3	2220000000
17	49500001	50000000	500000	4025	0.45903	0.966503	TRUE	TRUE	0.510653	0.509219	0.075817	3	2220000000
17	50000001	50500000	500000	5266	0.44763	0.957677	TRUE	TRUE	0.734347	0.741077	-0.00504096	3	2220000000
17	50500001	51000000	500000	6254	0.40674	0.924493	TRUE	TRUE	1.26819	1.39472	-0.0297566	3	2220000000
17	51000001	51500000	500000	2308	0.393324	0.949992	TRUE	TRUE	0.537148	0.548693	-0.0938279	3	2220000000
17	51500001	52000000	500000	5078	0.415806	0.931066	TRUE	TRUE	0.93779	1.00048	0.129979	3	2220000000
17	52000001	52500000	500000	2032	0.401	0.88852	TRUE	FALSE	0.44004	0.624499	0.0880013	3	2220000000
17	52500001	53000000	500000	1742	0.39106	0.899317	TRUE	FALSE	0.412944	0.539011	0.0928326	3	2220000000
17	53000001	53500000	500000	1896	0.403308	0.820345	TRUE	FALSE	0.399023	0.914637	0.0423969	3	2220000000
17	53500001	54000000	500000	2626	0.41797	0.83018	TRUE	FALSE	0.474297	1.01857	0.0496541	3	2220000000
17	54000001	54500000	500000	912	0.38913	0.833897	TRUE	FALSE	0.22016	0.461249	-0.0328532	3	2220000000
17	54500001	55000000	500000	1652	-1	0.847781	FALSE	FALSE				3	2220000000
17	55000001	55500000	500000	4618	0.390702	0.842218	TRUE	FALSE	1.09815	2.17328	-0.0252931	3	2220000000
17	55500001	56000000	500000	4630	0.40402	0.817838	TRUE	FALSE	0.966228	2.25134	-0.159627	3	2220000000
17	56000001	56500000	500000	22351	0.52397	0.965206	TRUE	FALSE	2.03175	2.0291	-0.0850016	3	2220000000
17	56500001	57000000	500000	11670	0.503848	0.964433	TRUE	TRUE	1.11216	1.1119	-0.107635	3	2220000000
17	57000001	57500000	500000	10123	0.466798	0.882986	TRUE	FALSE	1.20077	1.77835	-0.193835	3	2220000000
17	57500001	58000000	500000	1926	0.392112	0.826609	TRUE	FALSE	0.452567	0.995753	0.153589	3	2220000000
17	58000001	58500000	500000	1470	0.386864	0.882035	TRUE	FALSE	0.366743	0.54711	-0.0308418	3	2220000000
17	58500001	59000000	500000	1292	0.399178	0.857789	TRUE	FALSE	0.285799	0.508131	0.110756	3	2220000000
17	59000001	59500000	500000	1756	0.373776	0.915583	TRUE	TRUE	0.496412	0.576063	0.167567	3	2220000000
17	59500001	60000000	500000	723	0.360328	0.881687	TRUE	FALSE	0.17079	0.255468	-0.133818	3	2220000000
17	60000001	60500000	500000	653	0.366382	0.862857	TRUE	FALSE	0.173229	0.297305	0.215355	3	2220000000
17	60500001	61000000	500000	482	0.362602	0.888099	TRUE	FALSE	0.119635	0.170354	0.0506657	3	2220000000
17	61000001	61500000	500000	531	0.367806	0.874003	TRUE	FALSE	0.143665	0.227673	-0.216629	3	2220000000
17	61500001	62000000	500000	597	0.361922	0.913917	TRUE	TRUE	0.14612	0.171489	0.143764	3	2220000000
17	62000001	62500000	500000	2006	0.380276	0.907589	TRUE	TRUE	0.550467	0.675617	0.00693005	3	2220000000
17	62500001	63000000	500000	6858	0.416612	0.980506	TRUE	TRUE	1.25624	1.23508	-0.0713485	3	2220000000
17	63000001	63500000	500000	7096	0.414436	0.93371	TRUE	TRUE	1.3292	1.40706	0.0550969	3	2220000000
17	63500001	64000000	500000	4239	0.413754	0.865395	TRUE	FALSE	0.799827	1.34856	-0.0761846	3	2220000000
17	64000001	64500000	500000	6665	0.417102	0.904305	TRUE	TRUE	1.21474	1.52737	0.0938527	3	2220000000
17	64500001	65000000	500000	6245	0.420018	0.969544	TRUE	TRUE	1.10451	1.09762	0.00656276	3	2220000000
17	65000001	65500000	500000	3407	0.406464	0.845314	TRUE	FALSE	0.6928	1.34188	-0.0712094	3	2220000000
17	65500001	66000000	500000	9278	0.442546	0.944366	TRUE	TRUE	1.35315	1.39622	-0.0514761	3	2220000000
17	66000001	66500000	500000	12218	0.457742	0.913772	TRUE	TRUE	1.56524	1.83881	-0.0742903	3	2220000000
17	66500001	67000000	500000	3346	0.43707	0.945994	TRUE	TRUE	0.511716	0.526368	0.0728696	3	2220000000
17	67000001	67500000	500000	4676	0.436638	0.962915	TRUE	TRUE	0.717783	0.719118	0.0438498	3	2220000000
17	67500001	68000000	500000	1874	0.44969	0.93327	TRUE	TRUE	0.256167	0.271523	0.221703	3	2220000000
17	68000001	68500000	500000	2668	0.420304	0.930474	TRUE	TRUE	0.470545	0.502878	0.122435	3	2220000000
17	68500001	69000000	500000	3918	0.42081	0.894739	TRUE	FALSE	0.687653	0.929965	0.0839138	3	2220000000
17	69000001	69500000	500000	6401	0.435438	0.929307	TRUE	TRUE	0.992796	1.0662	-0.022054	3	2220000000
17	69500001	70000000	500000	3959	0.406608	0.847479	TRUE	FALSE	0.803878	1.53412	0.0902026	3	2220000000
17	70000001	70500000	500000	7948	0.403362	0.876632	TRUE	FALSE	1.67161	2.59936	0.0698498	3	2220000000
17	70500001	71000000	500000	10552	0.442384	0.943031	TRUE	TRUE	1.54114	1.59427	-0.0144234	3	2220000000
17	71000001	71500000	500000	5672	0.430476	0.946843	TRUE	TRUE	0.919134	0.943927	-0.0354278	3	2220000000
17	71500001	72000000	500000	5776	0.44718	0.957697	TRUE	TRUE	0.80868	0.816068	-0.0471659	3	2220000000
17	72000001	72500000	500000	2390	0.433722	0.941803	TRUE	TRUE	0.376243	0.390131	0.2384	3	2220000000
17	72500001	73000000	500000	6546	0.44057	0.926148	TRUE	TRUE	0.97131	1.05946	-0.0147917	3	2220000000
17	73000001	73500000	500000	5282	0.43504	0.93843	TRUE	TRUE	0.822061	0.858339	0.123064	3	2220000000
17	73500001	74000000	500000	6834	0.44881	0.948105	TRUE	TRUE	0.942666	0.965881	0.127647	3	2220000000
17	74000001	74500000	500000	3973	0.420044	0.896393	TRUE	FALSE	0.702495	0.937894	-0.153806	3	2220000000
17	74500001	75000000	500000	5067	0.419342	0.912172	TRUE	TRUE	0.902276	1.07171	-0.067194	3	2220000000
17	75000001	75500000	500000	3721	0.4245	0.945087	TRUE	TRUE	0.634555	0.653855	-0.0348108	3	2220000000
17	75500001	76000000	500000	2707	0.40175	0.906729	TRUE	TRUE	0.580784	0.717311	-0.138816	3	2220000000
17	76000001	76500000	500000	1070	0.377002	0.886239	TRUE	FALSE	0.300997	0.435012	0.124093	3	2220000000
17	76500001	77000000	500000	959	0.36756	0.87299	TRUE	FALSE	0.258654	0.412949	-0.000974738	3	2220000000
17	77000001	77500000	500000	905	0.364758	0.911997	TRUE	TRUE	0.233872	0.278133	0.111791	3	2220000000
17	77500001	78000000	500000	1144	0.383556	0.872917	TRUE	FALSE	0.299819	0.478926	-0.0844776	3	2220000000
17	78000001	78500000	500000	4675	0.423972	0.93895	TRUE	TRUE	0.800205	0.834313	0.0265529	3	2220000000
17	78500001	79000000	500000	6041	0.424688	0.953186	TRUE	TRUE	1.02883	1.04553	-0.136677	3	2220000000
17	79000001	79500000	500000	4840	0.419782	0.916701	TRUE	TRUE	0.858031	0.988269	-0.00320106	3	2220000000
17	79500001	80000000	500000	4623	0.433042	0.947598	TRUE	TRUE	0.732102	0.750771	-0.0609685	3	2220000000
17	80000001	80500000	500000	9789	0.431924	0.944757	TRUE	TRUE	1.5655	1.61413	-0.0717779	3	2220000000
17	80500001	81000000	500000	9791	0.435662	0.948252	TRUE	TRUE	1.51565	1.55261	0.0392806	3	2220000000
17	81000001	81500000	500000	5125	0.41327	0.909641	TRUE	TRUE	0.972041	1.17551	0.125245	3	2220000000
17	81500001	82000000	500000	5052	0.38999	0.895376	TRUE	FALSE	1.20922	1.62734	0.0132737	3	2220000000
17	82000001	82500000	500000	1486	0.377156	0.889997	TRUE	FALSE	0.417788	0.586043	0.0812897	3	2220000000
17	82500001	83000000	500000	2354	0.39785	0.834527	TRUE	FALSE	0.527729	1.10074	0.0727073	3	2220000000
17	83000001	83500000	500000	4596	0.45347	0.929799	TRUE	TRUE	0.605623	0.648846	-0.0777938	3	2220000000
17	83500001	84000000	500000	8680	0.469182	0.957087	TRUE	TRUE	1.00538	1.01543	-0.0146349	3	2220000000
17	84000001	84500000	500000	4686	0.462024	0.949493	TRUE	TRUE	0.580776	0.593738	-0.0530941	3	2220000000
17	84500001	85000000	500000	7103	0.440902	0.948332	TRUE	TRUE	1.05092	1.07641	-0.0419022	3	2220000000
17	85000001	85500000	500000	4461	0.432348	0.944403	TRUE	TRUE	0.71076	0.733335	0.0437406	3	2220000000
17	85500001	86000000	500000	2538	0.464762	0.974004	TRUE	TRUE	0.30738	0.303929	0.0284556	3	2220000000
17	86000001	86500000	500000	13376	0.452862	0.97537	TRUE	TRUE	1.77115	1.74912	-0.0328185	3	2220000000
17	86500001	87000000	500000	4460	0.465708	0.973968	TRUE	TRUE	0.535088	0.529103	0.0732732	3	2220000000
17	87000001	87500000	500000	13535	0.471478	0.957363	TRUE	TRUE	1.53711	1.55187	-0.0531521	3	2220000000
17	87500001	88000000	500000	7872	0.462924	0.917981	TRUE	TRUE	0.968724	1.1063	-0.0724465	3	2220000000
17	88000001	88500000	500000	6003	0.43048	0.928094	TRUE	TRUE	0.972736	1.05088	-0.139566	3	2220000000
17	88500001	89000000	500000	4974	0.436468	0.928779	TRUE	TRUE	0.764646	0.823305	-0.0303294	3	2220000000
17	89000001	89500000	500000	2856	0.393724	0.872211	TRUE	FALSE	0.662622	1.06397	-0.0177589	3	2220000000
17	89500001	90000000	500000	2114	0.38024	0.872141	TRUE	FALSE	0.580382	0.9324	-0.0740212	3	2220000000
17	90000001	90500000	500000	6260	0.374004	0.934989	TRUE	TRUE	1.77031	1.86701	-0.0799484	3	2220000000
17	90500001	91000000	500000	6342	0.372424	0.961256	TRUE	TRUE	1.78359	1.79101	-0.00249364	3	2220000000
17	91000001	91500000	500000	3058	0.370862	0.929171	TRUE	TRUE	0.851977	0.915581	-0.0102279	3	2220000000
17	91500001	92000000	500000	590	0.368046	0.865914	TRUE	FALSE	0.160095	0.268964	0.105215	3	2220000000
17	92000001	92500000	500000	348	0.368372	0.839403	TRUE	FALSE	0.0947872	0.19117	-0.0116294	3	2220000000
17	92500001	93000000	500000	538	0.36834	0.870636	TRUE	FALSE	0.146486	0.237976	-0.0450179	3	2220000000
17	93000001	93500000	500000	2330	0.380024	0.864454	TRUE	FALSE	0.641491	1.0887	-0.0344454	3	2220000000
17	93500001	94000000	500000	1352	0.370102	0.881753	TRUE	FALSE	0.374497	0.559888	0.169148	3	2220000000
17	94000001	94500000	500000	2434	0.38191	0.860416	TRUE	FALSE	0.652319	1.13916	-0.00910332	3	2220000000
17	94500001	95000000	500000	2630	-1	0.615736	FALSE	FALSE				3	2220000000
18	1	500000	500000	0	-1	0	FALSE	FALSE				3	2315000000
18	500001	1000000	500000	0	-1	0	FALSE	FALSE				3	2315000000
18	1000001	1500000	500000	0	-1	0	FALSE	FALSE				3	2315000000
18	1500001	2000000	500000	0	-1	0	FALSE	FALSE				3	2315000000
18	2000001	2500000	500000	0	-1	0	FALSE	FALSE				3	2315000000
18	2500001	3000000	500000	0	-1	0	FALSE	FALSE				3	2315000000
18	3000001	3500000	500000	3186	0.408436	0.746822	TRUE	FALSE	0.635258	2.17548	-0.0719918	3	2315000000
18	3500001	4000000	500000	3154	0.419336	0.83658	TRUE	FALSE	0.561664	1.15489	0.0645216	3	2315000000
18	4000001	4500000	500000	2474	0.423004	0.868729	TRUE	FALSE	0.426406	0.702714	0.129982	3	2315000000
18	4500001	5000000	500000	7416	0.444106	0.911749	TRUE	TRUE	1.06685	1.27098	0.0473861	3	2315000000
18	5000001	5500000	500000	5124	0.437262	0.922202	TRUE	TRUE	0.782337	0.870353	0.0981613	3	2315000000
18	5500001	6000000	500000	4742	0.421564	0.849199	TRUE	FALSE	0.82662	1.55929	0.0464812	3	2315000000
18	6000001	6500000	500000	4420	0.41931	0.875844	TRUE	FALSE	0.787322	1.23122	-0.159412	3	2315000000
18	6500001	7000000	500000	5251	0.413234	0.854813	TRUE	FALSE	0.996325	1.80794	-0.0759591	3	2315000000
18	7000001	7500000	500000	3293	0.401664	0.852058	TRUE	FALSE	0.707269	1.3084	-0.0614914	3	2315000000
18	7500001	8000000	500000	3310	0.40714	0.865788	TRUE	FALSE	0.668523	1.12411	-0.0718014	3	2315000000
18	8000001	8500000	500000	1900	0.39752	0.840152	TRUE	FALSE	0.427263	0.857361	0.338504	3	2315000000
18	8500001	9000000	500000	2068	0.402176	0.868026	TRUE	FALSE	0.441335	0.730796	0.181655	3	2315000000
18	9000001	9500000	500000	5234	0.410102	0.844137	TRUE	FALSE	1.02649	2.00446	-0.0469505	3	2315000000
18	9500001	10000000	500000	2354	0.411004	0.836026	TRUE	FALSE	0.457411	0.944144	0.0119906	3	2315000000
18	10000001	10500000	500000	4334	0.393402	0.89325	TRUE	FALSE	1.00805	1.37881	-0.0971195	3	2315000000
18	10500001	11000000	500000	5446	0.41984	0.935712	TRUE	TRUE	0.964902	1.01546	-0.0745474	3	2315000000
18	11000001	11500000	500000	1522	-1	0.882602	FALSE	FALSE				3	2315000000
18	11500001	12000000	500000	6001	-1	0.918082	FALSE	FALSE				3	2315000000
18	12000001	12500000	500000	6609	0.447488	0.935051	TRUE	TRUE	0.922788	0.973017	0.00181109	3	2315000000
18	12500001	13000000	500000	11099	0.442408	0.94301	TRUE	TRUE	1.62069	1.67663	-0.0934158	3	2315000000
18	13000001	13500000	500000	1893	0.426664	0.877747	TRUE	FALSE	0.317618	0.489929	0.366052	3	2315000000
18	13500001	14000000	500000	1910	-1	0.951747	FALSE	FALSE				3	2315000000
18	14000001	14500000	500000	1336	0.417884	0.940572	TRUE	TRUE	0.241519	0.251028	0.269618	3	2315000000
18	14500001	15000000	500000	3772	0.415824	0.927857	TRUE	TRUE	0.696475	0.753303	0.037454	3	2315000000
18	15000001	15500000	500000	6908	0.430616	0.903315	TRUE	TRUE	1.11797	1.41606	-0.154972	3	2315000000
18	15500001	16000000	500000	2498	0.395364	0.858133	TRUE	FALSE	0.572159	1.01489	0.0713534	3	2315000000
18	16000001	16500000	500000	4494	0.386464	0.913062	TRUE	TRUE	1.12909	1.33287	0.0869303	3	2315000000
18	16500001	17000000	500000	6626	0.39397	0.917193	TRUE	TRUE	1.53437	1.76148	0.0364465	3	2315000000
18	17000001	17500000	500000	1754	0.378522	0.844732	TRUE	FALSE	0.490279	0.953442	0.118338	3	2315000000
18	17500001	18000000	500000	900	0.370548	0.848875	TRUE	FALSE	0.250172	0.472941	0.0770013	3	2315000000
18	18000001	18500000	500000	564	0.365518	0.88427	TRUE	FALSE	0.147616	0.216505	0.018256	3	2315000000
18	18500001	19000000	500000	866	0.37115	0.85592	TRUE	FALSE	0.241749	0.43534	-0.242903	3	2315000000
18	19000001	19500000	500000	1210	0.370056	0.849454	TRUE	FALSE	0.335036	0.630915	0.198638	3	2315000000
18	19500001	20000000	500000	3418	0.377944	0.856433	TRUE	FALSE	0.958189	1.71943	-0.017208	3	2315000000
18	20000001	20500000	500000	1908	0.393856	0.886608	TRUE	FALSE	0.442223	0.637277	0.0838528	3	2315000000
18	20500001	21000000	500000	6007	0.432626	0.91426	TRUE	TRUE	0.954746	1.11789	0.0568401	3	2315000000
18	21000001	21500000	500000	7857	0.421718	0.914667	TRUE	TRUE	1.36784	1.59716	0.00431814	3	2315000000
18	21500001	22000000	500000	1660	0.393906	0.92048	TRUE	TRUE	0.384594	0.432063	0.0914455	3	2315000000
18	22000001	22500000	500000	2968	0.38558	0.889847	TRUE	FALSE	0.757187	1.06338	-0.018857	3	2315000000
18	22500001	23000000	500000	4258	0.388888	0.869075	TRUE	FALSE	1.03054	1.6939	0.126912	3	2315000000
18	23000001	23500000	500000	6128	0.393854	0.873679	TRUE	FALSE	1.42033	2.25619	0.0290888	3	2315000000
18	23500001	24000000	500000	9068	0.420528	0.938696	TRUE	TRUE	1.59582	1.66497	0.023528	3	2315000000
18	24000001	24500000	500000	5416	0.43705	0.940959	TRUE	TRUE	0.828431	0.860404	0.0596414	3	2315000000
18	24500001	25000000	500000	8819	0.44809	0.924652	TRUE	TRUE	1.22481	1.34594	0.00650103	3	2315000000
18	25000001	25500000	500000	4263	0.409514	0.911791	TRUE	TRUE	0.840975	1.00158	-0.042618	3	2315000000
18	25500001	26000000	500000	18300	0.453134	0.944509	TRUE	FALSE	2.41775	2.49403	0.104688	3	2315000000
18	26000001	26500000	500000	3268	0.387894	0.927018	TRUE	TRUE	0.801524	0.870511	-0.0677718	3	2315000000
18	26500001	27000000	500000	3210	0.380332	0.903279	TRUE	TRUE	0.880192	1.11518	0.0423613	3	2315000000
18	27000001	27500000	500000	1351	0.375036	0.877841	TRUE	FALSE	0.382037	0.588857	0.152021	3	2315000000
18	27500001	28000000	500000	2495	0.376884	0.932046	TRUE	TRUE	0.702153	0.746926	0.0527544	3	2315000000
18	28000001	28500000	500000	1838	0.379002	0.880142	TRUE	FALSE	0.511807	0.77476	0.0610264	3	2315000000
18	28500001	29000000	500000	2126	0.378634	0.869643	TRUE	FALSE	0.593795	0.971859	0.194768	3	2315000000
18	29000001	29500000	500000	2692	0.377812	0.897797	TRUE	FALSE	0.755028	0.9971	-0.0448139	3	2315000000
18	29500001	30000000	500000	2888	0.385534	0.926776	TRUE	TRUE	0.737341	0.801762	0.0751083	3	2315000000
18	30000001	30500000	500000	4331	0.407298	0.926764	TRUE	TRUE	0.873358	0.949718	-0.0113801	3	2315000000
18	30500001	31000000	500000	3689	0.389572	0.902543	TRUE	TRUE	0.886562	1.12941	-0.152347	3	2315000000
18	31000001	31500000	500000	3766	0.379478	0.89157	TRUE	FALSE	1.04364	1.44609	-0.103622	3	2315000000
18	31500001	32000000	500000	8344	0.435378	0.935797	TRUE	TRUE	1.29483	1.36234	-0.0929593	3	2315000000
18	32000001	32500000	500000	6950	0.440944	0.941027	TRUE	TRUE	1.02791	1.06744	0.00124926	3	2315000000
18	32500001	33000000	500000	4710	0.411786	0.887043	TRUE	FALSE	0.907684	1.30347	-0.0214143	3	2315000000
18	33000001	33500000	500000	5978	0.409816	0.848758	TRUE	FALSE	1.17576	2.22448	-0.0453331	3	2315000000
18	33500001	34000000	500000	3620	0.428212	0.912126	TRUE	TRUE	0.599123	0.711862	0.075619	3	2315000000
18	34000001	34500000	500000	7241	0.434516	0.948901	TRUE	TRUE	1.13207	1.15845	-0.0274304	3	2315000000
18	34500001	35000000	500000	13970	0.44931	0.953553	TRUE	TRUE	1.91724	1.9472	-0.179411	3	2315000000
18	35000001	35500000	500000	10115	0.436062	0.958773	TRUE	TRUE	1.56041	1.57232	0.0432197	3	2315000000
18	35500001	36000000	500000	15120	0.466174	0.950723	TRUE	TRUE	1.80528	1.8419	-0.0331752	3	2315000000
18	36000001	36500000	500000	9306	0.457404	0.957105	TRUE	TRUE	1.19494	1.20685	0.0234165	3	2315000000
18	36500001	37000000	500000	7887	0.422896	0.901621	TRUE	TRUE	1.36044	1.74508	-0.0584292	3	2315000000
18	37000001	37500000	500000	4185	0.400214	0.841283	TRUE	FALSE	0.914934	1.82204	-0.158189	3	2315000000
18	37500001	38000000	500000	9360	0.43742	0.906919	TRUE	TRUE	1.42715	1.76019	-0.15242	3	2315000000
18	38000001	38500000	500000	18056	0.470784	0.958874	TRUE	FALSE	2.06332	2.07876	0.0268218	3	2315000000
18	38500001	39000000	500000	5698	0.460998	0.968592	TRUE	TRUE	0.711806	0.708128	0.109463	3	2315000000
18	39000001	39500000	500000	11782	0.431254	0.9774	TRUE	TRUE	1.89561	1.86872	-0.0212844	3	2315000000
18	39500001	40000000	500000	4754	0.409632	0.941489	TRUE	TRUE	0.936736	0.971898	-0.0576523	3	2315000000
18	40000001	40500000	500000	6884	0.3988	0.921044	TRUE	TRUE	1.52886	1.71128	-0.0789394	3	2315000000
18	40500001	41000000	500000	2728	0.385482	0.864947	TRUE	FALSE	0.69709	1.179	-0.0653649	3	2315000000
18	41000001	41500000	500000	2526	0.383182	0.887869	TRUE	FALSE	0.665053	0.948743	-0.0314396	3	2315000000
18	41500001	42000000	500000	3028	0.407876	0.866895	TRUE	FALSE	0.60711	1.0131	-0.0591992	3	2315000000
18	42000001	42500000	500000	6140	0.429646	0.929415	TRUE	TRUE	1.00272	1.0763	-0.116944	3	2315000000
18	42500001	43000000	500000	10492	0.418892	0.954559	TRUE	TRUE	1.87694	1.90319	0.0125531	3	2315000000
18	43000001	43500000	500000	4642	0.410754	0.950164	TRUE	TRUE	0.904344	0.923523	0.016434	3	2315000000
18	43500001	44000000	500000	5123	0.392254	0.91127	TRUE	TRUE	1.20241	1.43733	0.0478613	3	2315000000
18	44000001	44500000	500000	2897	0.40194	0.869173	TRUE	FALSE	0.620076	1.01847	0.047701	3	2315000000
18	44500001	45000000	500000	4606	0.413854	0.92182	TRUE	TRUE	0.868144	0.967682	0.0809219	3	2315000000
18	45000001	45500000	500000	2704	0.392172	0.830129	TRUE	FALSE	0.635071	1.36431	0.278681	3	2315000000
18	45500001	46000000	500000	6898	0.400012	0.892243	TRUE	FALSE	1.51164	2.08367	0.0410893	3	2315000000
18	46000001	46500000	500000	6116	0.424842	0.876488	TRUE	FALSE	1.04047	1.61959	0.0543176	3	2315000000
18	46500001	47000000	500000	6444	0.422132	0.929696	TRUE	TRUE	1.11806	1.19845	-0.090562	3	2315000000
18	47000001	47500000	500000	5984	0.426876	0.933278	TRUE	TRUE	1.00224	1.06229	0.00336188	3	2315000000
18	47500001	48000000	500000	3370	0.405366	0.897755	TRUE	FALSE	0.693025	0.915515	0.0894664	3	2315000000
18	48000001	48500000	500000	1382	0.376122	0.927343	TRUE	TRUE	0.389895	0.422775	0.0806778	3	2315000000
18	48500001	49000000	500000	1394	0.370772	0.863259	TRUE	FALSE	0.388128	0.664241	0.0589369	3	2315000000
18	49000001	49500000	500000	3080	0.387172	0.912875	TRUE	TRUE	0.76434	0.903448	0.090306	3	2315000000
18	49500001	50000000	500000	5392	0.397718	0.915862	TRUE	TRUE	1.2103	1.40187	-0.0495858	3	2315000000
18	50000001	50500000	500000	3464	0.411886	0.877626	TRUE	FALSE	0.66685	1.02961	-0.0570332	3	2315000000
18	50500001	51000000	500000	2086	0.38093	0.803081	TRUE	FALSE	0.567197	1.44621	-0.01505	3	2315000000
18	51000001	51500000	500000	3078	0.375334	0.917081	TRUE	TRUE	0.870009	0.999528	-0.154862	3	2315000000
18	51500001	52000000	500000	1588	0.368524	0.900042	TRUE	TRUE	0.433269	0.562429	0.0452632	3	2315000000
18	52000001	52500000	500000	1912	0.389696	0.864953	TRUE	FALSE	0.458944	0.776188	-0.0697194	3	2315000000
18	52500001	53000000	500000	2812	0.412422	0.921873	TRUE	TRUE	0.538234	0.599785	0.140825	3	2315000000
18	53000001	53500000	500000	3632	0.428704	0.936797	TRUE	TRUE	0.598384	0.627755	0.177359	3	2315000000
18	53500001	54000000	500000	5268	0.41845	0.927103	TRUE	TRUE	0.946735	1.02779	-0.0477755	3	2315000000
18	54000001	54500000	500000	4256	0.406316	0.891296	TRUE	FALSE	0.866737	1.20352	0.0560898	3	2315000000
18	54500001	55000000	500000	7288	0.419476	0.957347	TRUE	TRUE	1.296	1.30848	-0.0133464	3	2315000000
18	55000001	55500000	500000	3475	0.41077	0.937593	TRUE	TRUE	0.67688	0.708465	0.0711763	3	2315000000
18	55500001	56000000	500000	4221	0.394042	0.928458	TRUE	TRUE	0.976903	1.0535	-0.087758	3	2315000000
18	56000001	56500000	500000	3118	0.414016	0.905609	TRUE	TRUE	0.586668	0.730561	-0.00968804	3	2315000000
18	56500001	57000000	500000	7254	0.438422	0.951323	TRUE	TRUE	1.09654	1.11769	0.133131	3	2315000000
18	57000001	57500000	500000	3532	0.423618	0.934564	TRUE	TRUE	0.606073	0.639973	-0.143536	3	2315000000
18	57500001	58000000	500000	5770	0.41664	0.943198	TRUE	TRUE	1.05664	1.09271	-0.162182	3	2315000000
18	58000001	58500000	500000	2890	0.410848	0.929296	TRUE	TRUE	0.562475	0.604098	0.193688	3	2315000000
18	58500001	59000000	500000	1840	0.40029	0.90269	TRUE	TRUE	0.401903	0.511432	0.141961	3	2315000000
18	59000001	59500000	500000	6206	0.390864	0.918912	TRUE	TRUE	1.47366	1.67263	-0.0196846	3	2315000000
18	59500001	60000000	500000	2177	-1	0.879902	FALSE	FALSE				3	2315000000
18	60000001	60500000	500000	1826	0.403332	0.848851	TRUE	FALSE	0.38418	0.726396	0.140465	3	2315000000
18	60500001	61000000	500000	26421	0.493328	0.958029	TRUE	FALSE	2.69654	2.71992	-0.034445	3	2315000000
18	61000001	61500000	500000	8651	0.480392	0.975034	TRUE	TRUE	0.923187	0.911973	0.0675374	3	2315000000
18	61500001	62000000	500000	12837	0.463448	0.962775	TRUE	TRUE	1.57294	1.57617	-0.0397267	3	2315000000
18	62000001	62500000	500000	5128	0.424106	0.931368	TRUE	TRUE	0.876918	0.934702	0.103592	3	2315000000
18	62500001	63000000	500000	4556	0.429502	0.945045	TRUE	TRUE	0.745043	0.767764	-0.0674055	3	2315000000
18	63000001	63500000	500000	1602	0.424558	0.921634	TRUE	TRUE	0.273083	0.304681	-0.0463294	3	2315000000
18	63500001	64000000	500000	5168	0.409042	0.926522	TRUE	TRUE	1.02429	1.11518	0.0550333	3	2315000000
18	64000001	64500000	500000	5264	0.433668	0.931729	TRUE	TRUE	0.829069	0.882759	0.0545353	3	2315000000
18	64500001	65000000	500000	7762	0.439336	0.962134	TRUE	TRUE	1.16411	1.16754	-0.0572829	3	2315000000
18	65000001	65500000	500000	11778	0.446716	0.954276	TRUE	TRUE	1.65578	1.6797	0.00857874	3	2315000000
18	65500001	66000000	500000	11228	0.456692	0.964075	TRUE	TRUE	1.44843	1.4488	0.0314361	3	2315000000
18	66000001	66500000	500000	4846	0.436044	0.959111	TRUE	TRUE	0.747695	0.753045	0.0241344	3	2315000000
18	66500001	67000000	500000	2326	0.41002	0.871711	TRUE	FALSE	0.456548	0.735791	0.25852	3	2315000000
18	67000001	67500000	500000	9162	0.453454	0.954774	TRUE	TRUE	1.20744	1.2239	-0.0236495	3	2315000000
18	67500001	68000000	500000	10180	0.428318	0.948182	TRUE	TRUE	1.68319	1.72442	-0.0257734	3	2315000000
18	68000001	68500000	500000	9048	0.428826	0.904542	TRUE	TRUE	1.489	1.86891	-0.0767706	3	2315000000
18	68500001	69000000	500000	4676	0.416388	0.954012	TRUE	TRUE	0.858504	0.871277	-0.0296237	3	2315000000
18	69000001	69500000	500000	6593	0.417208	0.965101	TRUE	TRUE	1.20029	1.1989	-0.0639427	3	2315000000
18	69500001	70000000	500000	10237	0.418582	0.970688	TRUE	TRUE	1.83721	1.82339	-0.106241	3	2315000000
18	70000001	70500000	500000	2976	0.396716	0.869067	TRUE	FALSE	0.67404	1.10799	0.130766	3	2315000000
18	70500001	71000000	500000	3988	0.406916	0.872854	TRUE	FALSE	0.807266	1.29011	-0.00294962	3	2315000000
18	71000001	71500000	500000	2388	0.376546	0.889846	TRUE	FALSE	0.67282	0.944904	0.1676	3	2315000000
18	71500001	72000000	500000	2326	0.37031	0.945629	TRUE	TRUE	0.64537	0.664312	0.176679	3	2315000000
18	72000001	72500000	500000	2784	0.37587	0.933833	TRUE	TRUE	0.785978	0.831718	-0.142231	3	2315000000
18	72500001	73000000	500000	2042	0.387208	0.850898	TRUE	FALSE	0.506437	0.94454	0.147659	3	2315000000
18	73000001	73500000	500000	2878	0.41677	0.891343	TRUE	FALSE	0.526335	0.730584	0.180718	3	2315000000
18	73500001	74000000	500000	9464	0.446364	0.936358	TRUE	TRUE	1.33462	1.40192	-0.0311193	3	2315000000
18	74000001	74500000	500000	6908	0.4501	0.926955	TRUE	TRUE	0.940193	1.02143	0.00389904	3	2315000000
18	74500001	75000000	500000	6807	0.463602	0.929075	TRUE	TRUE	0.832999	0.895606	0.0795096	3	2315000000
18	75000001	75500000	500000	10729	0.471618	0.964825	TRUE	TRUE	1.21688	1.21594	-0.030334	3	2315000000
18	75500001	76000000	500000	7687	0.47711	0.965081	TRUE	TRUE	0.83573	0.834786	0.0544314	3	2315000000
18	76000001	76500000	500000	4795	-1	0.907077	FALSE	FALSE				3	2315000000
18	76500001	77000000	500000	2376	-1	0.884331	FALSE	FALSE				3	2315000000
18	77000001	77500000	500000	10924	0.452934	0.935386	TRUE	TRUE	1.4456	1.5228	0.0342108	3	2315000000
18	77500001	78000000	500000	8722	-1	0.856407	FALSE	FALSE				3	2315000000
18	78000001	78500000	500000	5288	0.44275	0.937953	TRUE	TRUE	0.769847	0.804931	0.070151	3	2315000000
18	78500001	79000000	500000	5216	0.416228	0.950784	TRUE	TRUE	0.9592	0.978559	0.131977	3	2315000000
18	79000001	79500000	500000	4984	0.404618	0.936071	TRUE	TRUE	1.03311	1.08611	0.0790085	3	2315000000
18	79500001	80000000	500000	1368	0.39652	0.848345	TRUE	FALSE	0.310363	0.58883	0.0480785	3	2315000000
18	80000001	80500000	500000	10260	0.47724	0.946951	TRUE	TRUE	1.11459	1.14442	0.0652069	3	2315000000
18	80500001	81000000	500000	4756	0.458822	0.943549	TRUE	TRUE	0.604417	0.624633	0.0183824	3	2315000000
18	81000001	81500000	500000	1354	0.451114	0.960681	TRUE	TRUE	0.182314	0.183218	0.214249	3	2315000000
18	81500001	82000000	500000	1888	0.441218	0.966594	TRUE	TRUE	0.278571	0.27776	0.169335	3	2315000000
18	82000001	82500000	500000	4031	-1	0.814305	FALSE	FALSE				3	2315000000
18	82500001	83000000	500000	12789	0.475352	0.949071	TRUE	TRUE	1.40606	1.43842	-0.0382363	3	2315000000
18	83000001	83500000	500000	4502	0.447746	0.90647	TRUE	TRUE	0.627163	0.776062	0.130964	3	2315000000
18	83500001	84000000	500000	3718	0.433236	0.950395	TRUE	TRUE	0.587788	0.600029	0.0560605	3	2315000000
18	84000001	84500000	500000	4495	0.431798	0.982716	TRUE	TRUE	0.719664	0.706186	-0.0220417	3	2315000000
18	84500001	85000000	500000	7673	0.433932	0.929783	TRUE	TRUE	1.20571	1.29186	-0.0255381	3	2315000000
18	85000001	85500000	500000	5229	0.402734	0.820609	TRUE	FALSE	1.10822	2.53591	0.207197	3	2315000000
18	85500001	86000000	500000	2217	0.38057	0.83865	TRUE	FALSE	0.60592	1.22831	0.166495	3	2315000000
18	86000001	86500000	500000	4310	0.377926	0.87638	TRUE	FALSE	1.20833	1.88234	0.0703604	3	2315000000
18	86500001	87000000	500000	2688	0.37263	0.911977	TRUE	TRUE	0.756729	0.90007	-0.0764785	3	2315000000
18	87000001	87500000	500000	702	0.368916	0.870708	TRUE	FALSE	0.192334	0.312291	0.335423	3	2315000000
18	87500001	88000000	500000	816	0.366796	0.804532	TRUE	FALSE	0.217791	0.550559	0.0786459	3	2315000000
18	88000001	88500000	500000	1040	0.369278	0.881248	TRUE	FALSE	0.285967	0.429197	0.370257	3	2315000000
18	88500001	89000000	500000	2944	0.385364	0.902754	TRUE	TRUE	0.753736	0.958692	0.133513	3	2315000000
18	89000001	89500000	500000	2520	0.373224	0.877546	TRUE	FALSE	0.711301	1.0989	0.110159	3	2315000000
18	89500001	90000000	500000	2908	0.372876	0.81641	TRUE	FALSE	0.819612	1.92785	-0.0682927	3	2315000000
18	90000001	90500000	500000	1274	0.386624	0.676272	TRUE	FALSE	0.319183	1.41556	0.0662049	3	2315000000
18	90500001	91000000	500000	1414	-1	0.457995	FALSE	FALSE				3	2315000000
19	1	500000	500000	0	-1	0	FALSE	FALSE				3	2406000000
19	500001	1000000	500000	0	-1	0	FALSE	FALSE				3	2406000000
19	1000001	1500000	500000	0	-1	0	FALSE	FALSE				3	2406000000
19	1500001	2000000	500000	0	-1	0	FALSE	FALSE				3	2406000000
19	2000001	2500000	500000	0	-1	0	FALSE	FALSE				3	2406000000
19	2500001	3000000	500000	0	-1	0	FALSE	FALSE				3	2406000000
19	3000001	3500000	500000	3186	0.448558	0.743035	TRUE	FALSE	0.440555	1.53358	0.105575	3	2406000000
19	3500001	4000000	500000	8393	0.474336	0.943979	TRUE	TRUE	0.929408	0.959705	-0.152537	3	2406000000
19	4000001	4500000	500000	15079	0.485654	0.94984	TRUE	TRUE	1.56896	1.60308	-0.107624	3	2406000000
19	4500001	5000000	500000	15394	0.466386	0.95144	TRUE	TRUE	1.83392	1.86895	-0.113043	3	2406000000
19	5000001	5500000	500000	19225	0.48355	0.944772	TRUE	FALSE	2.01923	2.08189	-0.0652851	3	2406000000
19	5500001	6000000	500000	16571	0.504986	0.948788	TRUE	TRUE	1.56853	1.60537	-0.2585	3	2406000000
19	6000001	6500000	500000	16326	0.509672	0.963457	TRUE	TRUE	1.51454	1.51622	-0.0964172	3	2406000000
19	6500001	7000000	500000	13224	-1	0.715108	FALSE	FALSE				3	2406000000
19	7000001	7500000	500000	17716	0.487884	0.953218	TRUE	FALSE	1.837	1.86672	-0.117095	3	2406000000
19	7500001	8000000	500000	1506	0.41104	0.757942	TRUE	FALSE	0.292524	0.952884	-0.331278	3	2406000000
19	8000001	8500000	500000	174	0.405202	0.707447	TRUE	FALSE	0.0358436	0.14388	-1.01864	3	2406000000
19	8500001	9000000	500000	18906	0.45801	0.92104	TRUE	FALSE	2.41747	2.70598	-0.172998	3	2406000000
19	9000001	9500000	500000	1318	0.413056	0.811968	TRUE	FALSE	0.250557	0.605478	-0.0737441	3	2406000000
19	9500001	10000000	500000	4350	0.41782	0.776795	TRUE	FALSE	0.786909	2.32974	-0.168885	3	2406000000
19	10000001	10500000	500000	14851	0.499314	0.972783	TRUE	TRUE	1.46374	1.4493	0.0143618	3	2406000000
19	10500001	11000000	500000	11859	0.475326	0.963083	TRUE	TRUE	1.30403	1.30616	0.00168192	3	2406000000
19	11000001	11500000	500000	1522	0.404424	0.854594	TRUE	FALSE	0.316167	0.574591	0.0872888	3	2406000000
19	11500001	12000000	500000	5503	0.41392	0.905994	TRUE	TRUE	1.03648	1.28705	-0.0454611	3	2406000000
19	12000001	12500000	500000	6030	0.405354	0.847416	TRUE	FALSE	1.2402	2.3678	-0.066046	3	2406000000
19	12500001	13000000	500000	5013	0.39556	0.908632	TRUE	TRUE	1.1464	1.39646	-0.0166634	3	2406000000
19	13000001	13500000	500000	172	0.377544	0.812522	TRUE	FALSE	0.0482887	0.116299	0.402953	3	2406000000
19	13500001	14000000	500000	362	0.380326	0.835745	TRUE	FALSE	0.0992696	0.205303	0.086581	3	2406000000
19	14000001	14500000	500000	3376	0.396596	0.900728	TRUE	TRUE	0.765427	0.988458	0.0850439	3	2406000000
19	14500001	15000000	500000	5068	0.397434	0.953594	TRUE	TRUE	1.14057	1.15832	-0.07247	3	2406000000
19	15000001	15500000	500000	2702	0.393526	0.907841	TRUE	TRUE	0.627858	0.769194	0.164143	3	2406000000
19	15500001	16000000	500000	4282	0.422854	0.92145	TRUE	TRUE	0.73884	0.825098	0.0810324	3	2406000000
19	16000001	16500000	500000	6964	0.423658	0.956474	TRUE	TRUE	1.19465	1.20763	-0.0511949	3	2406000000
19	16500001	17000000	500000	2488	0.40551	0.956052	TRUE	TRUE	0.510882	0.516785	0.0974141	3	2406000000
19	17000001	17500000	500000	3772	0.4291	0.946135	TRUE	TRUE	0.61916	0.636719	0.0347859	3	2406000000
19	17500001	18000000	500000	3362	0.406886	0.959765	TRUE	TRUE	0.680753	0.685001	0.100041	3	2406000000
19	18000001	18500000	500000	2528	0.398052	0.849461	TRUE	FALSE	0.565645	1.06513	0.00843339	3	2406000000
19	18500001	19000000	500000	3898	0.416774	0.943203	TRUE	TRUE	0.712845	0.737176	-0.0386155	3	2406000000
19	19000001	19500000	500000	2228	0.380532	0.90251	TRUE	TRUE	0.609249	0.776326	0.0715114	3	2406000000
19	19500001	20000000	500000	1368	0.370526	0.903423	TRUE	TRUE	0.380198	0.481188	-0.0351156	3	2406000000
19	20000001	20500000	500000	2584	0.378692	0.902678	TRUE	TRUE	0.721403	0.918087	0.0326741	3	2406000000
19	20500001	21000000	500000	2726	0.391286	0.890739	TRUE	FALSE	0.644951	0.899451	-0.11377	3	2406000000
19	21000001	21500000	500000	5734	0.414532	0.921613	TRUE	TRUE	1.07299	1.19727	-0.0900886	3	2406000000
19	21500001	22000000	500000	6362	0.420102	0.890735	TRUE	FALSE	1.12427	1.56796	-0.0632626	3	2406000000
19	22000001	22500000	500000	3594	0.398982	0.951604	TRUE	TRUE	0.796676	0.811678	0.0755989	3	2406000000
19	22500001	23000000	500000	7675	0.412046	0.938472	TRUE	TRUE	1.47498	1.53988	0.0957871	3	2406000000
19	23000001	23500000	500000	10584	0.425276	0.947317	TRUE	TRUE	1.79497	1.84173	0.0408124	3	2406000000
19	23500001	24000000	500000	8029	0.43266	0.954829	TRUE	TRUE	1.27574	1.29302	0.0113314	3	2406000000
19	24000001	24500000	500000	6365	0.443924	0.957679	TRUE	TRUE	0.917127	0.92553	-0.0806384	3	2406000000
19	24500001	25000000	500000	4537	0.432406	0.939966	TRUE	TRUE	0.7225	0.751821	0.113778	3	2406000000
19	25000001	25500000	500000	2620	0.452046	0.957724	TRUE	TRUE	0.349489	0.352669	0.232891	3	2406000000
19	25500001	26000000	500000	1706	0.433244	0.892313	TRUE	FALSE	0.269687	0.371541	0.269411	3	2406000000
19	26000001	26500000	500000	2924	0.40765	0.919041	TRUE	TRUE	0.587573	0.666343	0.13049	3	2406000000
19	26500001	27000000	500000	8373	0.432124	0.945675	TRUE	TRUE	1.33668	1.37579	-0.0338548	3	2406000000
19	27000001	27500000	500000	5921	0.425584	0.945771	TRUE	TRUE	1.00189	1.03102	0.00441716	3	2406000000
19	27500001	28000000	500000	4736	0.396938	0.947867	TRUE	TRUE	1.07059	1.09738	-0.0465623	3	2406000000
19	28000001	28500000	500000	5828	0.42012	0.954367	TRUE	TRUE	1.02972	1.04444	-0.019084	3	2406000000
19	28500001	29000000	500000	7656	0.433152	0.96689	TRUE	TRUE	1.21124	1.20731	0.00140016	3	2406000000
19	29000001	29500000	500000	6638	0.42997	0.958357	TRUE	TRUE	1.08076	1.08964	-0.0801468	3	2406000000
19	29500001	30000000	500000	5044	0.41553	0.928687	TRUE	TRUE	0.934125	1.00624	-0.0920875	3	2406000000
19	30000001	30500000	500000	2976	0.413994	0.949914	TRUE	TRUE	0.560081	0.572191	0.0870419	3	2406000000
19	30500001	31000000	500000	2059	0.394954	0.910322	TRUE	TRUE	0.473148	0.569409	0.0968948	3	2406000000
19	31000001	31500000	500000	3852	0.39671	0.953404	TRUE	TRUE	0.872492	0.886341	0.0869602	3	2406000000
19	31500001	32000000	500000	2671	0.398776	0.911777	TRUE	TRUE	0.593348	0.706736	0.0118579	3	2406000000
19	32000001	32500000	500000	6593	0.430398	0.920659	TRUE	TRUE	1.06916	1.19972	0.0351891	3	2406000000
19	32500001	33000000	500000	5944	0.422404	0.948598	TRUE	TRUE	1.02911	1.05361	-0.0398156	3	2406000000
19	33000001	33500000	500000	4439	0.397606	0.891646	TRUE	FALSE	0.997428	1.38124	0.0676008	3	2406000000
19	33500001	34000000	500000	714	0.37946	0.70553	TRUE	FALSE	0.197905	0.79982	0.293875	3	2406000000
19	34000001	34500000	500000	3016	0.405568	0.892429	TRUE	FALSE	0.618929	0.851921	0.15147	3	2406000000
19	34500001	35000000	500000	5024	0.41686	0.935842	TRUE	TRUE	0.917948	0.965684	0.01334	3	2406000000
19	35000001	35500000	500000	1530	0.391396	0.889933	TRUE	FALSE	0.361649	0.507551	0.194919	3	2406000000
19	35500001	36000000	500000	2180	0.39027	0.87025	TRUE	FALSE	0.52043	0.847915	-0.101864	3	2406000000
19	36000001	36500000	500000	5416	0.424006	0.943042	TRUE	TRUE	0.926819	0.958749	-0.0536693	3	2406000000
19	36500001	37000000	500000	6900	0.415084	0.950355	TRUE	TRUE	1.28373	1.31055	0.0349731	3	2406000000
19	37000001	37500000	500000	8754	0.430252	0.949859	TRUE	TRUE	1.42153	1.45239	-0.125081	3	2406000000
19	37500001	38000000	500000	2976	0.437954	0.945787	TRUE	TRUE	0.451679	0.464796	0.0984725	3	2406000000
19	38000001	38500000	500000	7432	0.438012	0.941449	TRUE	TRUE	1.12742	1.16983	0.054109	3	2406000000
19	38500001	39000000	500000	3900	0.418124	0.949989	TRUE	TRUE	0.70327	0.718389	0.181505	3	2406000000
19	39000001	39500000	500000	122	0.399006	0.711162	TRUE	FALSE	0.0270367	0.107125	-0.606159	3	2406000000
19	39500001	40000000	500000	90	0.380626	0.694068	TRUE	FALSE	0.0245782	0.103181	-0.123729	3	2406000000
19	40000001	40500000	500000	6652	0.42942	0.8885	TRUE	FALSE	1.08864	1.54523	0.141345	3	2406000000
19	40500001	41000000	500000	7870	0.438812	0.963225	TRUE	TRUE	1.18566	1.18736	0.0204272	3	2406000000
19	41000001	41500000	500000	5176	0.45268	0.931369	TRUE	TRUE	0.686436	0.731665	-0.00179577	3	2406000000
19	41500001	42000000	500000	12252	0.465212	0.961972	TRUE	TRUE	1.47734	1.48201	0.0787916	3	2406000000
19	42000001	42500000	500000	11668	0.483066	0.963297	TRUE	TRUE	1.22838	1.23001	-0.0387714	3	2406000000
19	42500001	43000000	500000	4624	0.44502	0.960898	TRUE	TRUE	0.659864	0.662939	0.128958	3	2406000000
19	43000001	43500000	500000	3188	0.39861	0.901121	TRUE	TRUE	0.709399	0.913394	0.0231888	3	2406000000
19	43500001	44000000	500000	9680	0.459632	0.969155	TRUE	TRUE	1.22215	1.21506	0.0431935	3	2406000000
19	44000001	44500000	500000	9514	0.449806	0.933978	TRUE	TRUE	1.29893	1.37393	0.00773995	3	2406000000
19	44500001	45000000	500000	3956	0.47453	0.965199	TRUE	TRUE	0.437425	0.43686	0.0133661	3	2406000000
19	45000001	45500000	500000	11018	0.471182	0.931313	TRUE	TRUE	1.25462	1.33751	0.000330916	3	2406000000
19	45500001	46000000	500000	8764	0.465418	0.942907	TRUE	TRUE	1.05457	1.09119	-0.0780271	3	2406000000
19	46000001	46500000	500000	14001	0.46975	0.957233	TRUE	TRUE	1.61373	1.62952	-0.0736842	3	2406000000
19	46500001	47000000	500000	12795	0.464994	0.960033	TRUE	TRUE	1.54614	1.55521	-0.0529878	3	2406000000
19	47000001	47500000	500000	11669	0.491312	0.966526	TRUE	TRUE	1.20161	1.19821	-0.000260108	3	2406000000
19	47500001	48000000	500000	7389	0.454802	0.924245	TRUE	TRUE	0.964633	1.06219	-0.00970126	3	2406000000
19	48000001	48500000	500000	6395	0.443368	0.949674	TRUE	TRUE	0.925968	0.946357	0.114211	3	2406000000
19	48500001	49000000	500000	2803	0.400762	0.927591	TRUE	TRUE	0.608775	0.659308	0.154912	3	2406000000
19	49000001	49500000	500000	1318	0.387554	0.895026	TRUE	FALSE	0.325001	0.43857	0.282819	3	2406000000
19	49500001	50000000	500000	1934	0.379436	0.922949	TRUE	TRUE	0.536202	0.594283	0.224313	3	2406000000
19	50000001	50500000	500000	3543	0.39927	0.931005	TRUE	TRUE	0.782954	0.835441	0.214093	3	2406000000
19	50500001	51000000	500000	3545	0.383814	0.911728	TRUE	TRUE	0.926372	1.10378	0.0265451	3	2406000000
19	51000001	51500000	500000	1254	0.378698	0.888026	TRUE	FALSE	0.350077	0.498782	0.263922	3	2406000000
19	51500001	52000000	500000	791	0.377566	0.874413	TRUE	FALSE	0.222054	0.350854	0.359167	3	2406000000
19	52000001	52500000	500000	1089	0.384304	0.911866	TRUE	TRUE	0.283065	0.336947	0.0551893	3	2406000000
19	52500001	53000000	500000	2661	0.41333	0.89597	TRUE	FALSE	0.504377	0.675619	0.0707883	3	2406000000
19	53000001	53500000	500000	12889	0.458556	0.971303	TRUE	TRUE	1.64143	1.62795	-0.072012	3	2406000000
19	53500001	54000000	500000	10710	0.448684	0.943777	TRUE	TRUE	1.47915	1.52796	-0.0679516	3	2406000000
19	54000001	54500000	500000	3062	0.433174	0.947607	TRUE	TRUE	0.484341	0.496684	0.0596723	3	2406000000
19	54500001	55000000	500000	1950	0.413024	0.918882	TRUE	TRUE	0.370831	0.420984	0.164773	3	2406000000
19	55000001	55500000	500000	7320	0.443104	0.971658	TRUE	TRUE	1.06237	1.05322	0.0181373	3	2406000000
19	55500001	56000000	500000	3110	0.465532	0.966715	TRUE	TRUE	0.373794	0.372655	0.00911257	3	2406000000
19	56000001	56500000	500000	3987	0.46664	0.955572	TRUE	TRUE	0.473715	0.479558	0.0201323	3	2406000000
19	56500001	57000000	500000	9517	0.464572	0.975383	TRUE	TRUE	1.15469	1.14032	-0.0453374	3	2406000000
19	57000001	57500000	500000	10879	0.46132	0.972678	TRUE	TRUE	1.35567	1.34246	0.04849	3	2406000000
19	57500001	58000000	500000	6067	0.422102	0.943769	TRUE	TRUE	1.0529	1.08766	-0.00962212	3	2406000000
19	58000001	58500000	500000	4665	0.451026	0.975588	TRUE	TRUE	0.628711	0.620774	0.227181	3	2406000000
19	58500001	59000000	500000	6172	0.448716	0.957171	TRUE	TRUE	0.852142	0.860558	-0.0352934	3	2406000000
19	59000001	59500000	500000	4661	0.446576	0.969185	TRUE	TRUE	0.656067	0.652239	0.0438213	3	2406000000
19	59500001	60000000	500000	2620	0.427364	0.919183	TRUE	TRUE	0.436951	0.495066	0.161682	3	2406000000
19	60000001	60500000	500000	2244	0.41376	0.91431	TRUE	TRUE	0.423378	0.495556	0.223679	3	2406000000
19	60500001	61000000	500000	6539	0.42154	0.920393	TRUE	TRUE	1.14011	1.28155	-0.117577	3	2406000000
19	61000001	61500000	500000	3155	-1	0.645655	FALSE	FALSE				3	2406000000

### Sheet: Ts2vs2n2
space	start	end	width	reads	gc	map	valid	ideal	cor.gc	cor.map	copy	state	offset
1	1	500000	500000	0	-1	0	FALSE	FALSE				3	0
1	500001	1000000	500000	0	-1	0	FALSE	FALSE				3	0
1	1000001	1500000	500000	0	-1	0	FALSE	FALSE				3	0
1	1500001	2000000	500000	0	-1	0	FALSE	FALSE				3	0
1	2000001	2500000	500000	0	-1	0	FALSE	FALSE				3	0
1	2500001	3000000	500000	0	-1	0	FALSE	FALSE				3	0
1	3000001	3500000	500000	4136	-1	0.820582	FALSE	FALSE				3	0
1	3500001	4000000	500000	3202	0.387474	0.874509	TRUE	FALSE	0.830107	1.31783	-0.0314747	3	0
1	4000001	4500000	500000	1308	0.390548	0.852985	TRUE	FALSE	0.32695	0.605885	0.0342752	3	0
1	4500001	5000000	500000	3812	0.410256	0.887893	TRUE	FALSE	0.789074	1.12868	0.0353781	3	0
1	5000001	5500000	500000	3708	0.400804	0.815411	TRUE	FALSE	0.846302	2.02013	-0.0288664	3	0
1	5500001	6000000	500000	984	0.387562	0.830695	TRUE	FALSE	0.254726	0.549956	-0.0910607	3	0
1	6000001	6500000	500000	2800	0.399466	0.85169	TRUE	FALSE	0.648618	1.21315	-0.0483264	3	0
1	6500001	7000000	500000	1366	0.39082	0.858917	TRUE	FALSE	0.340619	0.605674	-0.131982	3	0
1	7000001	7500000	500000	5314	0.398422	0.815785	TRUE	FALSE	1.24417	2.96327	0.032481	3	0
1	7500001	8000000	500000	828	0.38529	0.810156	TRUE	FALSE	0.223002	0.549444	0.00151129	3	0
1	8000001	8500000	500000	754	0.38151	0.830621	TRUE	FALSE	0.213725	0.461662	-0.158525	3	0
1	8500001	9000000	500000	1755	0.381416	0.804251	TRUE	FALSE	0.498164	1.27165	0.0168339	3	0
1	9000001	9500000	500000	3004	0.38685	0.820762	TRUE	FALSE	0.787236	1.81519	0.0206352	3	0
1	9500001	10000000	500000	8185	0.412256	0.933092	TRUE	TRUE	1.65854	1.7518	-0.0362932	3	0
1	10000001	10500000	500000	4444	0.399916	0.893722	TRUE	FALSE	1.02444	1.39859	0.0394014	3	0
1	10500001	11000000	500000	2078	0.40056	0.827283	TRUE	FALSE	0.475594	1.05073	0.106022	3	0
1	11000001	11500000	500000	3236	0.388552	0.906822	TRUE	TRUE	0.825465	1.01792	0.0193116	3	0
1	11500001	12000000	500000	2648	0.386586	0.804552	TRUE	FALSE	0.697222	1.77665	0.00444309	3	0
1	12000001	12500000	500000	1868	0.390078	0.849279	TRUE	FALSE	0.468957	0.891684	-0.111067	3	0
1	12500001	13000000	500000	3816	0.420816	0.924204	TRUE	TRUE	0.705551	0.774268	0.00615003	3	0
1	13000001	13500000	500000	5813	0.438754	0.933124	TRUE	TRUE	0.918704	0.970276	-0.0975169	3	0
1	13500001	14000000	500000	2953	0.419836	0.855366	TRUE	FALSE	0.551418	1.00485	-0.172518	3	0
1	14000001	14500000	500000	2544	0.406224	0.881468	TRUE	FALSE	0.547173	0.823219	0.0894731	3	0
1	14500001	15000000	500000	1444	0.403128	0.902919	TRUE	TRUE	0.320848	0.407561	-0.00402887	3	0
1	15000001	15500000	500000	3228	0.398798	0.85192	TRUE	FALSE	0.752967	1.406	0.0836181	3	0
1	15500001	16000000	500000	4588	0.40993	0.871019	TRUE	FALSE	0.952811	1.55287	-0.063972	3	0
1	16000001	16500000	500000	3860	0.41901	0.875895	TRUE	FALSE	0.727115	1.14256	-4.82962e-05	3	0
1	16500001	17000000	500000	5752	0.415316	0.812443	TRUE	FALSE	1.12704	2.73849	0.0308838	3	0
1	17000001	17500000	500000	3390	0.392622	0.835313	TRUE	FALSE	0.832727	1.74264	-0.000651049	3	0
1	17500001	18000000	500000	1324	0.3832	0.846577	TRUE	FALSE	0.366327	0.709474	0.202257	3	0
1	18000001	18500000	500000	1930	0.379674	0.866369	TRUE	FALSE	0.561254	0.946371	0.0932463	3	0
1	18500001	19000000	500000	1486	0.382122	0.826071	TRUE	FALSE	0.417383	0.92982	-0.139943	3	0
1	19000001	19500000	500000	1150	0.395182	0.846271	TRUE	FALSE	0.276902	0.537411	0.0811218	3	0
1	19500001	20000000	500000	794	0.3849	0.875453	TRUE	FALSE	0.215154	0.339187	0.415589	3	0
1	20000001	20500000	500000	1496	0.391746	0.830694	TRUE	FALSE	0.370097	0.799048	0.166384	3	0
1	20500001	21000000	500000	3948	0.425278	0.889191	TRUE	FALSE	0.703949	0.996326	-0.0417082	3	0
1	21000001	21500000	500000	3699	0.430658	0.905426	TRUE	TRUE	0.627397	0.781875	-0.0397081	3	0
1	21500001	22000000	500000	5495	0.384076	0.914647	TRUE	TRUE	1.50505	1.75348	-0.00231662	3	0
1	22000001	22500000	500000	2661	-1	0.808544	FALSE	FALSE				3	0
1	22500001	23000000	500000	5693	0.390878	0.918694	TRUE	TRUE	1.41885	1.60796	-0.0920421	3	0
1	23000001	23500000	500000	4882	0.400228	0.911728	TRUE	TRUE	1.12153	1.33382	-0.0158285	3	0
1	23500001	24000000	500000	4180	0.413832	0.871562	TRUE	FALSE	0.832331	1.35092	0.0134769	3	0
1	24000001	24500000	500000	4380	0.399544	0.92678	TRUE	TRUE	1.01378	1.09811	-0.0162636	3	0
1	24500001	25000000	500000	4217	0.398648	0.872525	TRUE	FALSE	0.98514	1.58733	0.0326245	3	0
1	25000001	25500000	500000	7309	0.383528	0.912917	TRUE	TRUE	2.01406	2.37498	-0.030058	3	0
1	25500001	26000000	500000	5560	-1	0.892874	FALSE	FALSE				3	0
1	26000001	26500000	500000	1596	0.37267	0.846157	TRUE	FALSE	0.472832	0.918395	-0.150002	3	0
1	26500001	27000000	500000	1594	0.36782	0.892244	TRUE	FALSE	0.454505	0.62775	0.0445088	3	0
1	27000001	27500000	500000	1242	0.369018	0.829668	TRUE	FALSE	0.358775	0.779944	-0.171103	3	0
1	27500001	28000000	500000	1452	0.361722	0.884608	TRUE	FALSE	0.373975	0.549029	-0.190992	3	0
1	28000001	28500000	500000	1400	0.366014	0.860181	TRUE	FALSE	0.389455	0.686485	-0.118496	3	0
1	28500001	29000000	500000	1164	0.358122	0.929353	TRUE	TRUE	0.275818	0.294951	-0.110346	3	0
1	29000001	29500000	500000	1181	0.360398	0.888733	TRUE	FALSE	0.295518	0.419816	-0.129664	3	0
1	29500001	30000000	500000	735	0.37449	0.800365	TRUE	FALSE	0.218703	0.571311	0.366457	3	0
1	30000001	30500000	500000	1706	0.378802	0.823028	TRUE	FALSE	0.500553	1.13757	-0.0107589	3	0
1	30500001	31000000	500000	5542	0.404458	0.816669	TRUE	FALSE	1.21338	2.87344	-0.059575	3	0
1	31000001	31500000	500000	2274	0.394172	0.8485	TRUE	FALSE	0.551876	1.05489	0.0729945	3	0
1	31500001	32000000	500000	744	0.37613	0.856854	TRUE	FALSE	0.220808	0.398236	0.0625133	3	0
1	32000001	32500000	500000	3996	0.375254	0.873334	TRUE	FALSE	1.18829	1.90306	-0.113057	3	0
1	32500001	33000000	500000	2423	0.384808	0.882007	TRUE	FALSE	0.657463	0.984957	-0.0174224	3	0
1	33000001	33500000	500000	2224	0.401712	0.813424	TRUE	FALSE	0.50231	1.21333	0.147892	3	0
1	33500001	34000000	500000	7575	0.431266	0.940261	TRUE	TRUE	1.27731	1.32338	0.0155118	3	0
1	34000001	34500000	500000	7878	0.443074	0.931216	TRUE	TRUE	1.20114	1.27565	-0.0310248	3	0
1	34500001	35000000	500000	6202	0.458604	0.920104	TRUE	TRUE	0.835575	0.938023	-0.0223015	3	0
1	35000001	35500000	500000	2614	0.431528	0.861445	TRUE	FALSE	0.439694	0.767922	-0.0245204	3	0
1	35500001	36000000	500000	4800	0.446324	0.9385	TRUE	TRUE	0.713195	0.74162	0.10601	3	0
1	36000001	36500000	500000	7110	0.47192	0.952244	TRUE	TRUE	0.842819	0.855464	-0.0525659	3	0
1	36500001	37000000	500000	9054	0.471184	0.950042	TRUE	TRUE	1.08064	1.10054	-0.135846	3	0
1	37000001	37500000	500000	6876	0.456984	0.956079	TRUE	TRUE	0.937203	0.945752	-0.00359075	3	0
1	37500001	38000000	500000	11674	0.44085	0.930005	TRUE	TRUE	1.81298	1.93249	-0.00950926	3	0
1	38000001	38500000	500000	7298	0.434202	0.969772	TRUE	TRUE	1.19884	1.18998	-0.0589842	3	0
1	38500001	39000000	500000	6392	0.445192	0.947889	TRUE	TRUE	0.958318	0.979176	-0.0268932	3	0
1	39000001	39500000	500000	10536	0.46091	0.960404	TRUE	TRUE	1.39164	1.3964	-0.137565	3	0
1	39500001	40000000	500000	9258	0.454	0.955589	TRUE	TRUE	1.28626	1.29895	-0.0197684	3	0
1	40000001	40500000	500000	3716	0.437468	0.920852	TRUE	TRUE	0.593661	0.663136	-0.0725628	3	0
1	40500001	41000000	500000	2864	0.426368	0.943199	TRUE	TRUE	0.506212	0.521648	0.141632	3	0
1	41000001	41500000	500000	2402	0.400418	0.930352	TRUE	TRUE	0.550631	0.586273	0.0775092	3	0
1	41500001	42000000	500000	2495	0.380202	0.946381	TRUE	TRUE	0.720713	0.738383	0.185954	3	0
1	42000001	42500000	500000	3330	0.407508	0.931848	TRUE	TRUE	0.707631	0.750142	-0.0380458	3	0
1	42500001	43000000	500000	7636	0.42987	0.962054	TRUE	TRUE	1.30531	1.30701	-0.126221	3	0
1	43000001	43500000	500000	8887	0.435614	0.950933	TRUE	TRUE	1.44225	1.46681	-0.0117687	3	0
1	43500001	44000000	500000	6334	0.414234	0.91636	TRUE	TRUE	1.25567	1.44577	-0.00476849	3	0
1	44000001	44500000	500000	3824	0.398276	0.787343	TRUE	FALSE	0.896583	2.52354	0.00599329	3	0
1	44500001	45000000	500000	1274	0.379786	0.822265	TRUE	FALSE	0.369985	0.844929	0.120179	3	0
1	45000001	45500000	500000	1292	0.374956	0.849331	TRUE	FALSE	0.384349	0.730553	0.00651701	3	0
1	45500001	46000000	500000	2374	0.394276	0.868469	TRUE	FALSE	0.575681	0.956606	-0.12432	3	0
1	46000001	46500000	500000	1186	0.3997	0.765957	TRUE	FALSE	0.274045	0.864968	-0.044326	3	0
1	46500001	47000000	500000	5047	0.396674	0.793685	TRUE	FALSE	1.20054	3.25965	0.0258486	3	0
1	47000001	47500000	500000	3643	0.381606	0.86282	TRUE	FALSE	1.03114	1.78306	-0.0617348	3	0
1	47500001	48000000	500000	1004	0.371714	0.806861	TRUE	FALSE	0.29601	0.744218	0.0202999	3	0
1	48000001	48500000	500000	722	0.373134	0.795675	TRUE	FALSE	0.214322	0.575292	-0.148	3	0
1	48500001	49000000	500000	1064	0.366902	0.818585	TRUE	FALSE	0.299804	0.701099	0.0520547	3	0
1	49000001	49500000	500000	526	0.361294	0.888953	TRUE	FALSE	0.134254	0.190382	0.119226	3	0
1	49500001	50000000	500000	502	0.362996	0.880396	TRUE	FALSE	0.13262	0.20123	-0.159948	3	0
1	50000001	50500000	500000	450	0.365588	0.848716	TRUE	FALSE	0.124366	0.237374	-0.250284	3	0
1	50500001	51000000	500000	5214	0.367014	0.920079	TRUE	TRUE	1.47141	1.65209	-0.0153192	3	0
1	51000001	51500000	500000	7902	0.396764	0.92723	TRUE	TRUE	1.87822	2.02988	-0.0094394	3	0
1	51500001	52000000	500000	5438	0.4233	0.931112	TRUE	TRUE	0.984304	1.04569	-0.0129537	3	0
1	52000001	52500000	500000	7200	0.41204	0.917032	TRUE	TRUE	1.46241	1.6761	-0.0871858	3	0
1	52500001	53000000	500000	7132	0.41367	0.87836	TRUE	FALSE	1.42269	2.19428	0.0320435	3	0
1	53000001	53500000	500000	3024	0.39771	0.882119	TRUE	FALSE	0.712787	1.0669	0.105656	3	0
1	53500001	54000000	500000	3203	0.403668	0.87738	TRUE	FALSE	0.70736	1.09952	-0.055528	3	0
1	54000001	54500000	500000	5445	0.407636	0.880447	TRUE	FALSE	1.1557	1.75287	0.0260788	3	0
1	54500001	55000000	500000	4344	0.419462	0.925979	TRUE	TRUE	0.814352	0.885663	0.0446238	3	0
1	55000001	55500000	500000	7855	0.416326	0.890976	TRUE	FALSE	1.52304	2.12489	-0.102601	3	0
1	55500001	56000000	500000	4965	0.407556	0.921063	TRUE	TRUE	1.0546	1.17637	-0.0251048	3	0
1	56000001	56500000	500000	2954	0.381294	0.877133	TRUE	FALSE	0.840038	1.3081	0.0885111	3	0
1	56500001	57000000	500000	5934	0.404008	0.934762	TRUE	TRUE	1.30555	1.3723	-0.197053	3	0
1	57000001	57500000	500000	3700	0.413492	0.929596	TRUE	TRUE	0.739532	0.789878	-0.0381812	3	0
1	57500001	58000000	500000	5236	0.425896	0.948125	TRUE	TRUE	0.929063	0.948942	-0.0299988	3	0
1	58000001	58500000	500000	5202	0.437038	0.930013	TRUE	TRUE	0.834079	0.889025	-0.0557052	3	0
1	58500001	59000000	500000	5824	0.421134	0.867084	TRUE	FALSE	1.07353	1.80113	-0.125713	3	0
1	59000001	59500000	500000	3866	0.435168	0.943924	TRUE	TRUE	0.629803	0.648146	-0.0407875	3	0
1	59500001	60000000	500000	5958	0.416748	0.947647	TRUE	TRUE	1.1501	1.17559	-0.0632005	3	0
1	60000001	60500000	500000	6051	0.393612	0.92786	TRUE	TRUE	1.4749	1.58898	-0.00329767	3	0
1	60500001	61000000	500000	5793	0.411666	0.915357	TRUE	TRUE	1.18145	1.36972	-0.0139364	3	0
1	61000001	61500000	500000	3708	0.411766	0.923456	TRUE	TRUE	0.755403	0.832143	0.0777953	3	0
1	61500001	62000000	500000	1668	0.392872	0.91306	TRUE	TRUE	0.408922	0.481717	0.145733	3	0
1	62000001	62500000	500000	1410	0.392222	0.933766	TRUE	TRUE	0.347466	0.366287	0.0252872	3	0
1	62500001	63000000	500000	7080	0.439476	0.9457	TRUE	TRUE	1.11221	1.1409	0.0732627	3	0
1	63000001	63500000	500000	5580	0.420306	0.939479	TRUE	TRUE	1.03695	1.0759	-0.00639362	3	0
1	63500001	64000000	500000	5272	0.412598	0.90171	TRUE	TRUE	1.06424	1.36443	0.00418427	3	0
1	64000001	64500000	500000	7814	0.425046	0.898845	TRUE	FALSE	1.39577	1.82976	0.0882054	3	0
1	64500001	65000000	500000	9014	0.424388	0.940064	TRUE	TRUE	1.61818	1.67716	-0.0754085	3	0
1	65000001	65500000	500000	3944	0.406694	0.914999	TRUE	TRUE	0.844511	0.981513	-0.0812984	3	0
1	65500001	66000000	500000	1496	0.385588	0.837945	TRUE	FALSE	0.400915	0.823847	-0.0025311	3	0
1	66000001	66500000	500000	8002	0.385418	0.89378	TRUE	FALSE	2.15061	2.93473	-0.0371624	3	0
1	66500001	67000000	500000	4984	0.39435	0.900362	TRUE	TRUE	1.2079	1.56482	0.0297181	3	0
1	67000001	67500000	500000	2672	0.390376	0.932092	TRUE	TRUE	0.668944	0.708625	0.0621674	3	0
1	67500001	68000000	500000	1264	0.38373	0.838487	TRUE	FALSE	0.347491	0.711421	0.0364698	3	0
1	68000001	68500000	500000	1596	0.362404	0.909232	TRUE	TRUE	0.4168	0.504831	0.0495261	3	0
1	68500001	69000000	500000	1417	0.358126	0.900108	TRUE	TRUE	0.335802	0.435888	0.142394	3	0
1	69000001	69500000	500000	2065	0.388498	0.926357	TRUE	TRUE	0.527127	0.572195	0.140787	3	0
1	69500001	70000000	500000	1904	0.388406	0.902399	TRUE	TRUE	0.486625	0.620599	0.0716792	3	0
1	70000001	70500000	500000	1322	0.378214	0.920612	TRUE	TRUE	0.389425	0.435693	-0.118063	3	0
1	70500001	71000000	500000	2182	0.38631	0.901471	TRUE	TRUE	0.577377	0.741598	0.145323	3	0
1	71000001	71500000	500000	1872	0.398092	0.933745	TRUE	TRUE	0.439684	0.463527	0.00136559	3	0
1	71500001	72000000	500000	3352	0.422724	0.961864	TRUE	TRUE	0.609469	0.610409	0.103179	3	0
1	72000001	72500000	500000	7544	0.442396	0.952268	TRUE	TRUE	1.15658	1.17389	0.095405	3	0
1	72500001	73000000	500000	7818	0.446618	0.942516	TRUE	TRUE	1.15887	1.19571	0.0163218	3	0
1	73000001	73500000	500000	2172	0.427256	0.919413	TRUE	TRUE	0.380916	0.429601	0.0974999	3	0
1	73500001	74000000	500000	3374	0.446892	0.89779	TRUE	FALSE	0.499024	0.659658	-0.0313638	3	0
1	74000001	74500000	500000	8696	0.474216	0.9633	TRUE	TRUE	1.01008	1.00978	0.0285352	3	0
1	74500001	75000000	500000	10006	0.46671	0.934684	TRUE	TRUE	1.24855	1.31268	-0.124273	3	0
1	75000001	75500000	500000	17480	-1	0.840283	FALSE	FALSE				3	0
1	75500001	76000000	500000	5824	0.445662	0.942925	TRUE	TRUE	0.86992	0.896896	-0.0943878	3	0
1	76000001	76500000	500000	3830	0.40975	0.892876	TRUE	FALSE	0.796807	1.09506	-0.0884047	3	0
1	76500001	77000000	500000	2553	0.394854	0.919605	TRUE	TRUE	0.616308	0.694185	0.0660677	3	0
1	77000001	77500000	500000	4422	0.414714	0.964216	TRUE	TRUE	0.87205	0.870771	0.0497312	3	0
1	77500001	78000000	500000	4825	0.40898	0.919686	TRUE	TRUE	1.0113	1.13847	-0.108701	3	0
1	78000001	78500000	500000	3060	0.42755	0.958114	TRUE	TRUE	0.535184	0.538597	0.0884435	3	0
1	78500001	79000000	500000	5034	-1	0.889535	FALSE	FALSE				3	0
1	79000001	79500000	500000	2564	0.39628	0.824577	TRUE	FALSE	0.611921	1.37714	-0.0338913	3	0
1	79500001	80000000	500000	4364	0.427606	0.87698	TRUE	FALSE	0.762847	1.18923	0.018234	3	0
1	80000001	80500000	500000	3784	0.404088	0.898928	TRUE	FALSE	0.831798	1.08972	-0.0112557	3	0
1	80500001	81000000	500000	3668	0.39316	0.913278	TRUE	TRUE	0.897207	1.05531	0.0921826	3	0
1	81000001	81500000	500000	3858	0.381896	0.896652	TRUE	FALSE	1.08726	1.45033	0.0246072	3	0
1	81500001	82000000	500000	1496	0.388218	0.899692	TRUE	FALSE	0.383351	0.499225	0.121744	3	0
1	82000001	82500000	500000	5550	0.41786	0.931629	TRUE	TRUE	1.05858	1.12289	0.0215504	3	0
1	82500001	83000000	500000	3632	0.423118	0.927062	TRUE	TRUE	0.658336	0.712094	-0.00344219	3	0
1	83000001	83500000	500000	4154	0.405464	0.898012	TRUE	FALSE	0.900105	1.18776	0.0160192	3	0
1	83500001	84000000	500000	3054	0.395508	0.886011	TRUE	FALSE	0.733453	1.06526	-0.00351257	3	0
1	84000001	84500000	500000	4782	0.41351	0.888519	TRUE	FALSE	0.955605	1.35991	-0.00898236	3	0
1	84500001	85000000	500000	6190	0.426212	0.867447	TRUE	FALSE	1.09551	1.83335	0.0393456	3	0
1	85000001	85500000	500000	112	-1	0.421183	FALSE	FALSE				3	0
1	85500001	86000000	500000	6352	0.447802	0.847068	TRUE	FALSE	0.932456	1.79983	-0.105735	3	0
1	86000001	86500000	500000	9143	0.460288	0.947546	TRUE	TRUE	1.21425	1.24138	-0.0770925	3	0
1	86500001	87000000	500000	9265	0.430426	0.914125	TRUE	TRUE	1.57505	1.84169	-0.0165721	3	0
1	87000001	87500000	500000	4690	0.463284	0.941927	TRUE	TRUE	0.606497	0.626451	-0.00891511	3	0
1	87500001	88000000	500000	11110	0.45586	0.939837	TRUE	TRUE	1.52512	1.58137	-0.0962017	3	0
1	88000001	88500000	500000	4520	0.445762	0.901239	TRUE	TRUE	0.674608	0.868036	0.0617226	3	0
1	88500001	89000000	500000	5066	0.455634	0.943131	TRUE	TRUE	0.696413	0.717738	0.0960548	3	0
1	89000001	89500000	500000	6864	0.467458	0.944169	TRUE	TRUE	0.849119	0.873458	0.0364922	3	0
1	89500001	90000000	500000	6325	0.484706	0.977907	TRUE	TRUE	0.700699	0.690495	0.0248496	3	0
1	90000001	90500000	500000	5183	0.470746	0.972903	TRUE	TRUE	0.621067	0.614516	0.0991183	3	0
1	90500001	91000000	500000	4252	0.468336	0.946775	TRUE	TRUE	0.520895	0.533284	-0.0601181	3	0
1	91000001	91500000	500000	10010	0.47824	0.95375	TRUE	TRUE	1.13658	1.151	-0.0244139	3	0
1	91500001	92000000	500000	4752	0.478658	0.974621	TRUE	TRUE	0.538586	0.532047	0.024356	3	0
1	92000001	92500000	500000	9806	0.46709	0.95259	TRUE	TRUE	1.21821	1.23584	0.17592	3	0
1	92500001	93000000	500000	7720	0.480016	0.937186	TRUE	TRUE	0.870198	0.908303	-0.0301476	3	0
1	93000001	93500000	500000	8894	0.483794	0.966043	TRUE	TRUE	0.988742	0.985165	-0.00677555	3	0
1	93500001	94000000	500000	7984	0.453064	0.805085	TRUE	FALSE	1.117	2.83746	-0.0606156	3	0
1	94000001	94500000	500000	2550	0.401188	0.795763	TRUE	FALSE	0.579444	1.55459	0.134799	3	0
1	94500001	95000000	500000	860	0.370034	0.8647	TRUE	FALSE	0.250679	0.427695	0.0187251	3	0
1	95000001	95500000	500000	2516	0.369468	0.899223	TRUE	FALSE	0.729862	0.953968	0.0461192	3	0
1	95500001	96000000	500000	1847	0.370484	0.843986	TRUE	FALSE	0.540242	1.06526	0.103506	3	0
1	96000001	96500000	500000	996	0.36606	0.847719	TRUE	FALSE	0.277261	0.532796	0.0278146	3	0
1	96500001	97000000	500000	1731	0.380426	0.863703	TRUE	FALSE	0.498495	0.856566	-0.0467852	3	0
1	97000001	97500000	500000	390	0.378706	0.793092	TRUE	FALSE	0.114517	0.312004	-0.0168777	3	0
1	97500001	98000000	500000	9692	0.39633	0.914798	TRUE	TRUE	2.31212	2.69095	-0.0803379	3	0
1	98000001	98500000	500000	4904	0.392714	0.827321	TRUE	FALSE	1.20375	2.65877	-0.0398355	3	0
1	98500001	99000000	500000	1646	0.38327	0.820961	TRUE	FALSE	0.455012	1.04781	0.105441	3	0
1	99000001	99500000	500000	1060	0.375272	0.835886	TRUE	FALSE	0.315203	0.656993	0.0355427	3	0
1	99500001	100000000	500000	2402	0.37873	0.909914	TRUE	TRUE	0.705176	0.849835	0.00190556	3	0
1	100000001	100500000	500000	1974	0.382118	0.906357	TRUE	TRUE	0.554483	0.686157	0.0526412	3	0
1	100500001	101000000	500000	952	0.387108	0.850482	TRUE	FALSE	0.248353	0.468421	0.141171	3	0
1	101000001	101500000	500000	820	0.379616	0.811179	TRUE	FALSE	0.238624	0.584272	0.0288844	3	0
1	101500001	102000000	500000	950	0.376154	0.829565	TRUE	FALSE	0.281927	0.613307	-0.176541	3	0
1	102000001	102500000	500000	1111	0.38472	0.81988	TRUE	FALSE	0.301843	0.699953	-0.0632651	3	0
1	102500001	103000000	500000	973	0.376932	0.875744	TRUE	FALSE	0.288027	0.453099	0.102216	3	0
1	103000001	103500000	500000	1238	0.388258	0.822184	TRUE	FALSE	0.317057	0.724433	-0.0346649	3	0
1	103500001	104000000	500000	732	0.369062	0.880745	TRUE	FALSE	0.211543	0.320092	0.0386658	3	0
1	104000001	104500000	500000	1544	0.373928	0.824997	TRUE	FALSE	0.459252	1.03072	-0.0844969	3	0
1	104500001	105000000	500000	3062	0.389254	0.916268	TRUE	TRUE	0.774946	0.89283	0.0192562	3	0
1	105000001	105500000	500000	2830	0.417368	0.896063	TRUE	FALSE	0.542669	0.727307	0.150814	3	0
1	105500001	106000000	500000	6158	0.407744	0.908547	TRUE	TRUE	1.30572	1.58953	-0.0286731	3	0
1	106000001	106500000	500000	6558	0.419602	0.919096	TRUE	TRUE	1.22759	1.38744	-0.0864265	3	0
1	106500001	107000000	500000	5820	0.421056	0.92776	TRUE	TRUE	1.07359	1.1572	0.119207	3	0
1	107000001	107500000	500000	1028	0.38927	0.80611	TRUE	FALSE	0.260129	0.656859	-0.119741	3	0
1	107500001	108000000	500000	3306	0.388414	0.87145	TRUE	FALSE	0.844857	1.37242	-0.0906899	3	0
1	108000001	108500000	500000	1212	0.373058	0.855344	TRUE	FALSE	0.35967	0.655526	-0.045587	3	0
1	108500001	109000000	500000	596	0.36266	0.871334	TRUE	FALSE	0.156434	0.254343	0.0602085	3	0
1	109000001	109500000	500000	610	0.365674	0.827804	TRUE	FALSE	0.168811	0.371634	0.19716	3	0
1	109500001	110000000	500000	1432	0.364706	0.871771	TRUE	FALSE	0.39013	0.632201	-0.0195093	3	0
1	110000001	110500000	500000	1240	0.359842	0.880567	TRUE	FALSE	0.30633	0.464174	-0.171177	3	0
1	110500001	111000000	500000	616	0.359924	0.865809	TRUE	FALSE	0.152468	0.258101	-0.408289	3	0
1	111000001	111500000	500000	612	0.363072	0.867946	TRUE	FALSE	0.161915	0.27003	0.466187	3	0
1	111500001	112000000	500000	1679	0.371804	0.826334	TRUE	FALSE	0.495269	1.10134	0.0154421	3	0
1	112000001	112500000	500000	1249	0.375074	0.875845	TRUE	FALSE	0.371508	0.58399	0.190148	3	0
1	112500001	113000000	500000	752	0.383962	0.818946	TRUE	FALSE	0.206215	0.481106	0.214114	3	0
1	113000001	113500000	500000	1582	0.387484	0.876736	TRUE	FALSE	0.410059	0.640395	0.0501844	3	0
1	113500001	114000000	500000	1084	0.39395	0.846838	TRUE	FALSE	0.263528	0.509467	0.0782636	3	0
1	114000001	114500000	500000	1036	0.381928	0.814543	TRUE	FALSE	0.291827	0.700199	0.148478	3	0
1	114500001	115000000	500000	1196	0.379348	0.822631	TRUE	FALSE	0.34909	0.795355	-0.0880575	3	0
1	115000001	115500000	500000	766	0.372282	0.871384	TRUE	FALSE	0.226519	0.368152	0.223561	3	0
1	115500001	116000000	500000	3400	0.382292	0.887772	TRUE	FALSE	0.952602	1.36394	0.031662	3	0
1	116000001	116500000	500000	2838	0.391116	0.914091	TRUE	TRUE	0.705844	0.825532	-0.0270056	3	0
1	116500001	117000000	500000	794	0.380292	0.857967	TRUE	FALSE	0.229078	0.409994	0.153866	3	0
1	117000001	117500000	500000	946	0.387554	0.826167	TRUE	FALSE	0.244921	0.545261	0.0927544	3	0
1	117500001	118000000	500000	186	0.390178	0.696857	TRUE	FALSE	0.0466511	0.195236	-0.25367	3	0
1	118000001	118500000	500000	3552	0.421356	0.758333	TRUE	FALSE	0.653387	2.1395	0.0670342	3	0
1	118500001	119000000	500000	3082	0.47379	0.957868	TRUE	TRUE	0.359215	0.36162	0.172961	3	0
1	119000001	119500000	500000	3396	0.482858	0.973213	TRUE	TRUE	0.378832	0.374718	0.0128209	3	0
1	119500001	120000000	500000	5702	0.417852	0.933389	TRUE	TRUE	1.08767	1.14784	0.0276775	3	0
1	120000001	120500000	500000	3128	0.473054	0.969632	TRUE	TRUE	0.366914	0.364252	0.00896949	3	0
1	120500001	121000000	500000	1522	0.443746	0.940562	TRUE	TRUE	0.230809	0.239002	-0.0268367	3	0
1	121000001	121500000	500000	3696	0.441754	0.924682	TRUE	TRUE	0.569674	0.62364	0.046783	3	0
1	121500001	122000000	500000	3144	0.419646	0.872711	TRUE	FALSE	0.588251	0.946509	0.0478749	3	0
1	122000001	122500000	500000	2686	0.395088	0.90048	TRUE	TRUE	0.647225	0.837706	0.137488	3	0
1	122500001	123000000	500000	802	0.389414	0.861342	TRUE	FALSE	0.202645	0.354183	0.20432	3	0
1	123000001	123500000	500000	1808	0.378994	0.924007	TRUE	TRUE	0.529589	0.581752	0.269209	3	0
1	123500001	124000000	500000	3812	0.379782	0.908032	TRUE	TRUE	1.10711	1.35292	0.056292	3	0
1	124000001	124500000	500000	3035	0.381602	0.901389	TRUE	TRUE	0.859098	1.10414	0.0493416	3	0
1	124500001	125000000	500000	3579	0.393744	0.918585	TRUE	TRUE	0.871471	0.988344	-0.0474398	3	0
1	125000001	125500000	500000	2880	0.424222	0.858673	TRUE	FALSE	0.51766	0.922013	0.0376158	3	0
1	125500001	126000000	500000	3914	0.434448	0.952622	TRUE	TRUE	0.641586	0.650838	0.154043	3	0
1	126000001	126500000	500000	3710	0.418972	0.957516	TRUE	TRUE	0.699145	0.704146	0.0855778	3	0
1	126500001	127000000	500000	2101	0.429714	0.913496	TRUE	TRUE	0.35971	0.422454	0.00622216	3	0
1	127000001	127500000	500000	6931	0.449388	0.957803	TRUE	TRUE	1.0031	1.0099	-0.00625771	3	0
1	127500001	128000000	500000	7479	0.434778	0.91099	TRUE	TRUE	1.22248	1.4617	0.0224887	3	0
1	128000001	128500000	500000	8091	0.410844	0.933696	TRUE	TRUE	1.66468	1.7552	-0.0531791	3	0
1	128500001	129000000	500000	2471	0.44217	0.928389	TRUE	TRUE	0.379542	0.407819	0.0299661	3	0
1	129000001	129500000	500000	2482	0.40213	0.899744	TRUE	FALSE	0.557867	0.726197	0.156639	3	0
1	129500001	130000000	500000	2107	0.386334	0.924832	TRUE	TRUE	0.557291	0.609619	0.0340553	3	0
1	130000001	130500000	500000	1556	0.39867	0.840584	TRUE	FALSE	0.36342	0.733523	0.124424	3	0
1	130500001	131000000	500000	3162	0.430148	0.895479	TRUE	FALSE	0.539021	0.725824	0.0699569	3	0
1	131000001	131500000	500000	8386	0.449084	0.942914	TRUE	TRUE	1.21715	1.25492	-0.0879685	3	0
1	131500001	132000000	500000	8676	0.454182	0.930717	TRUE	TRUE	1.20389	1.28044	-0.0119918	3	0
1	132000001	132500000	500000	11072	0.475118	0.964784	TRUE	TRUE	1.27798	1.27518	-0.00446216	3	0
1	132500001	133000000	500000	11826	0.484194	0.973148	TRUE	TRUE	1.31271	1.29854	-0.0147289	3	0
1	133000001	133500000	500000	11018	0.485956	0.960594	TRUE	TRUE	1.21575	1.21961	-0.0626632	3	0
1	133500001	134000000	500000	7768	0.461334	0.959267	TRUE	TRUE	1.0222	1.0272	-0.0801434	3	0
1	134000001	134500000	500000	12166	0.475282	0.937916	TRUE	TRUE	1.40282	1.46118	-0.0723476	3	0
1	134500001	135000000	500000	7024	0.452434	0.963537	TRUE	TRUE	0.987861	0.987269	-0.0519985	3	0
1	135000001	135500000	500000	7904	0.47817	0.962546	TRUE	TRUE	0.897733	0.898333	0.0381653	3	0
1	135500001	136000000	500000	10092	0.49142	0.973788	TRUE	TRUE	1.10516	1.09252	0.0400158	3	0
1	136000001	136500000	500000	10962	0.465822	0.974529	TRUE	TRUE	1.38194	1.36525	-0.00724267	3	0
1	136500001	137000000	500000	5506	0.444812	0.947309	TRUE	TRUE	0.827964	0.846832	-0.0406777	3	0
1	137000001	137500000	500000	2837	0.41289	0.902256	TRUE	TRUE	0.570845	0.728802	0.00239976	3	0
1	137500001	138000000	500000	5807	0.386902	0.900393	TRUE	TRUE	1.5204	1.96918	0.00587163	3	0
1	138000001	138500000	500000	3082	0.393266	0.926189	TRUE	TRUE	0.753246	0.818339	-0.0133858	3	0
1	138500001	139000000	500000	4804	0.410054	0.903714	TRUE	TRUE	0.996439	1.25812	0.0488692	3	0
1	139000001	139500000	500000	3264	0.390672	0.950856	TRUE	TRUE	0.814967	0.828942	0.0538036	3	0
1	139500001	140000000	500000	279	0.378076	0.718522	TRUE	FALSE	0.0822386	0.318649	0.216291	3	0
1	140000001	140500000	500000	3287	0.365444	0.864821	TRUE	FALSE	0.906369	1.54507	-0.0298316	3	0
1	140500001	141000000	500000	1421	0.37155	0.826246	TRUE	FALSE	0.418561	0.931322	0.0452664	3	0
1	141000001	141500000	500000	936	0.36704	0.850227	TRUE	FALSE	0.264237	0.499232	0.167755	3	0
1	141500001	142000000	500000	2202	0.361362	0.881304	TRUE	FALSE	0.562849	0.847901	-0.0199328	3	0
1	142000001	142500000	500000	1503	0.359744	0.878309	TRUE	FALSE	0.37045	0.571599	-0.114749	3	0
1	142500001	143000000	500000	1926	0.369226	0.861066	TRUE	FALSE	0.55747	0.976307	0.159158	3	0
1	143000001	143500000	500000	1837	-1	0.739644	FALSE	FALSE				3	0
1	143500001	144000000	500000	6889	0.39434	0.873929	TRUE	FALSE	1.66971	2.6622	-0.113627	3	0
1	144000001	144500000	500000	4568	0.389462	0.845395	TRUE	FALSE	1.15366	2.25262	-0.0507578	3	0
1	144500001	145000000	500000	2058	0.366832	0.873719	TRUE	FALSE	0.579321	0.925122	-0.0481083	3	0
1	145000001	145500000	500000	1606	0.362932	0.857793	TRUE	FALSE	0.42376	0.759332	0.0558084	3	0
1	145500001	146000000	500000	894	0.36451	0.874803	TRUE	FALSE	0.242749	0.384535	0.0216828	3	0
1	146000001	146500000	500000	2182	0.374	0.791333	TRUE	FALSE	0.649081	1.78668	-0.153667	3	0
1	146500001	147000000	500000	2120	0.35001	0.907097	TRUE	FALSE				3	0
1	147000001	147500000	500000	1114	0.363456	0.88072	TRUE	FALSE	0.296859	0.449277	0.104551	3	0
1	147500001	148000000	500000	852	0.362226	0.861422	TRUE	FALSE	0.221712	0.387284	-0.0272013	3	0
1	148000001	148500000	500000	564	0.36927	0.791956	TRUE	FALSE	0.163314	0.447906	-0.150685	3	0
1	148500001	149000000	500000	1344	0.363272	0.870792	TRUE	FALSE	0.356924	0.582715	-0.139508	3	0
1	149000001	149500000	500000	1486	0.372404	0.870333	TRUE	FALSE	0.439698	0.720377	-0.247416	3	0
1	149500001	150000000	500000	3346	0.387954	0.878993	TRUE	FALSE	0.860778	1.32085	-0.135184	3	0
1	150000001	150500000	500000	3532	0.394866	0.867559	TRUE	FALSE	0.852564	1.42567	-0.0699432	3	0
1	150500001	151000000	500000	1400	0.395804	0.950585	TRUE	TRUE	0.335427	0.34132	0.0984026	3	0
1	151000001	151500000	500000	6734	0.42039	0.921754	TRUE	TRUE	1.25034	1.38944	0.00283247	3	0
1	151500001	152000000	500000	6354	0.435042	0.945646	TRUE	TRUE	1.03624	1.06307	0.0125018	3	0
1	152000001	152500000	500000	5656	0.431168	0.931937	TRUE	TRUE	0.954612	1.0117	-0.03513	3	0
1	152500001	153000000	500000	9438	0.440556	0.957867	TRUE	TRUE	1.46933	1.47917	-0.0221165	3	0
1	153000001	153500000	500000	7474	0.44541	0.932295	TRUE	TRUE	1.11861	1.18426	0.0144194	3	0
1	153500001	154000000	500000	6594	0.45068	0.947228	TRUE	TRUE	0.942548	0.964169	0.0180292	3	0
1	154000001	154500000	500000	5708	0.42885	0.91618	TRUE	TRUE	0.985755	1.13639	0.0122091	3	0
1	154500001	155000000	500000	9253	0.435028	0.923025	TRUE	TRUE	1.5092	1.66619	-0.070818	3	0
1	155000001	155500000	500000	11113	0.4438	0.960164	TRUE	TRUE	1.68455	1.69083	-0.0671711	3	0
1	155500001	156000000	500000	4564	0.431546	0.947507	TRUE	TRUE	0.767569	0.784779	-0.00282625	3	0
1	156000001	156500000	500000	3596	-1	0.849251	FALSE	FALSE				3	0
1	156500001	157000000	500000	7282	0.436484	0.942912	TRUE	TRUE	1.17307	1.20947	0.0278492	3	0
1	157000001	157500000	500000	8198	0.409932	0.938298	TRUE	TRUE	1.70248	1.77136	-0.0663331	3	0
1	157500001	158000000	500000	4484	0.41502	0.929884	TRUE	TRUE	0.881365	0.940026	0.131523	3	0
1	158000001	158500000	500000	7440	0.413866	0.953013	TRUE	TRUE	1.48091	1.50138	0.0175285	3	0
1	158500001	159000000	500000	4462	0.411962	0.930634	TRUE	TRUE	0.907065	0.964981	-0.00388153	3	0
1	159000001	159500000	500000	3725	0.402496	0.932901	TRUE	TRUE	0.833706	0.881079	-0.0801106	3	0
1	159500001	160000000	500000	8290	0.42862	0.945849	TRUE	TRUE	1.43494	1.47154	-0.0484993	3	0
1	160000001	160500000	500000	7249	0.410562	0.932298	TRUE	TRUE	1.49583	1.58361	-0.0869179	3	0
1	160500001	161000000	500000	4756	0.391976	0.925879	TRUE	TRUE	1.17437	1.27785	-0.0887335	3	0
1	161000001	161500000	500000	4778	0.415412	0.948511	TRUE	TRUE	0.935246	0.954694	0.0817428	3	0
1	161500001	162000000	500000	4219	0.407236	0.936603	TRUE	TRUE	0.898819	0.939754	-0.0139392	3	0
1	162000001	162500000	500000	5081	0.414372	0.908241	TRUE	TRUE	1.00575	1.22715	0.0720745	3	0
1	162500001	163000000	500000	4232	0.415436	0.912141	TRUE	TRUE	0.828163	0.981986	-0.00981782	3	0
1	163000001	163500000	500000	2918	0.399768	0.917756	TRUE	TRUE	0.673756	0.768411	0.0964294	3	0
1	163500001	164000000	500000	3358	0.397192	0.90072	TRUE	TRUE	0.795203	1.02732	-0.0377744	3	0
1	164000001	164500000	500000	9324	0.425046	0.95329	TRUE	TRUE	1.66549	1.6878	-0.0587466	3	0
1	164500001	165000000	500000	7762	0.418366	0.903652	TRUE	TRUE	1.47236	1.8599	-0.101635	3	0
1	165000001	165500000	500000	10432	0.428468	0.888828	TRUE	FALSE	1.80842	2.56707	-0.0545563	3	0
1	165500001	166000000	500000	6136	0.440636	0.954228	TRUE	TRUE	0.954627	0.966036	0.014407	3	0
1	166000001	166500000	500000	9964	0.438744	0.893991	TRUE	FALSE	1.57487	2.14554	0.00943743	3	0
1	166500001	167000000	500000	1806	0.41468	0.804695	TRUE	FALSE	0.356287	0.907124	0.109613	3	0
1	167000001	167500000	500000	8760	0.456792	0.939519	TRUE	TRUE	1.19548	1.2403	0.0653907	3	0
1	167500001	168000000	500000	3496	-1	0.935737	FALSE	FALSE				3	0
1	168000001	168500000	500000	9534	0.434948	0.972747	TRUE	TRUE	1.5561	1.53993	0.0326666	3	0
1	168500001	169000000	500000	1982	0.395464	0.870093	TRUE	FALSE	0.476167	0.781564	-0.0351315	3	0
1	169000001	169500000	500000	3682	0.407354	0.905958	TRUE	TRUE	0.783554	0.972552	0.119952	3	0
1	169500001	170000000	500000	6882	0.417012	0.94213	TRUE	TRUE	1.32473	1.36781	-0.054922	3	0
1	170000001	170500000	500000	6958	0.436658	0.936008	TRUE	TRUE	1.11922	1.17221	0.0220643	3	0
1	170500001	171000000	500000	7994	0.441488	0.940927	TRUE	TRUE	1.23488	1.27785	0.012251	3	0
1	171000001	171500000	500000	13958	-1	0.915698	FALSE	FALSE				3	0
1	171500001	172000000	500000	3881	0.427936	0.880746	TRUE	FALSE	0.676284	1.0233	-0.0206639	3	0
1	172000001	172500000	500000	13618	0.466388	0.966252	TRUE	TRUE	1.70563	1.69909	-0.0352555	3	0
1	172500001	173000000	500000	3461	0.422292	0.880618	TRUE	FALSE	0.631496	0.956503	0.0944144	3	0
1	173000001	173500000	500000	4492	0.397716	0.902672	TRUE	TRUE	1.05875	1.34743	-0.061397	3	0
1	173500001	174000000	500000	710	0.384	0.800228	TRUE	FALSE	0.194621	0.50882	0.00817384	3	0
1	174000001	174500000	500000	778	0.388014	0.834301	TRUE	FALSE	0.199962	0.421439	0.0539552	3	0
1	174500001	175000000	500000	4913	0.400722	0.929653	TRUE	TRUE	1.12238	1.19845	-0.00515331	3	0
1	175000001	175500000	500000	6765	0.40386	0.884275	TRUE	FALSE	1.49082	2.19429	0.0322461	3	0
1	175500001	176000000	500000	5068	0.421414	0.936139	TRUE	TRUE	0.931761	0.975501	-0.00546826	3	0
1	176000001	176500000	500000	2658	0.411522	0.942481	TRUE	TRUE	0.54293	0.560222	0.0181931	3	0
1	176500001	177000000	500000	6965	0.412202	0.910912	TRUE	TRUE	1.41217	1.68947	-0.0623194	3	0
1	177000001	177500000	500000	9135	0.403628	0.95282	TRUE	TRUE	2.0183	2.04679	-0.0561823	3	0
1	177500001	178000000	500000	5444	0.428944	0.850275	TRUE	FALSE	0.939281	1.77405	0.0330448	3	0
1	178000001	178500000	500000	8050	0.422264	0.79444	TRUE	FALSE	1.46915	3.97162	-0.0101644	3	0
1	178500001	179000000	500000	3598	0.454488	0.970192	TRUE	TRUE	0.498235	0.494338	0.149667	3	0
1	179000001	179500000	500000	3122	0.438272	0.968765	TRUE	TRUE	0.495407	0.492247	0.00952798	3	0
1	179500001	180000000	500000	7091	0.438372	0.911093	TRUE	TRUE	1.12428	1.34327	-0.0423703	3	0
1	180000001	180500000	500000	8737	0.456556	0.960995	TRUE	TRUE	1.19415	1.19732	-0.077544	3	0
1	180500001	181000000	500000	7592	0.467918	0.944013	TRUE	TRUE	0.934318	0.961373	-0.137384	3	0
1	181000001	181500000	500000	6972	0.452074	0.934003	TRUE	TRUE	0.983661	1.03623	-0.0299922	3	0
1	181500001	182000000	500000	4530	0.432938	0.94205	TRUE	TRUE	0.75241	0.776989	-0.0769339	3	0
1	182000001	182500000	500000	6554	0.448422	0.923042	TRUE	TRUE	0.957005	1.05646	0.0790527	3	0
1	182500001	183000000	500000	7190	-1	0.948081	FALSE	FALSE				3	0
1	183000001	183500000	500000	5678	-1	0.795495	FALSE	FALSE				3	0
1	183500001	184000000	500000	1810	-1	0.90832	FALSE	FALSE				3	0
1	184000001	184500000	500000	3146	0.433902	0.942456	TRUE	TRUE	0.518142	0.53467	0.098837	3	0
1	184500001	185000000	500000	6235	0.45109	0.943636	TRUE	TRUE	0.88774	0.914078	-0.0887776	3	0
1	185000001	185500000	500000	7227	0.444418	0.942649	TRUE	TRUE	1.09014	1.12452	-0.0341478	3	0
1	185500001	186000000	500000	2252	0.428186	0.936742	TRUE	TRUE	0.391472	0.409137	0.257267	3	0
1	186000001	186500000	500000	2674	0.419166	0.937522	TRUE	TRUE	0.502865	0.524377	0.0696307	3	0
