## Supplementary material for "Single cell ATAC-seq identifies broad changes in neuronal abundance and chromatin accessibility in Down Syndrome": Table S5 (part 2 of 2)

### Sheet: Ts2vs2n2 (continued)
space	start	end	width	reads	gc	map	valid	ideal	cor.gc	cor.map	copy	state	offset
1	186500001	187000000	500000	2676	0.433042	0.944796	TRUE	TRUE	0.444063	0.456268	0.110942	3	0
1	187000001	187500000	500000	3106	0.423464	0.933695	TRUE	TRUE	0.561494	0.59203	0.0467528	3	0
1	187500001	188000000	500000	2700	0.435018	0.972439	TRUE	TRUE	0.440418	0.435978	0.0567989	3	0
1	188000001	188500000	500000	2012	0.415998	0.957816	TRUE	TRUE	0.391439	0.394086	0.138455	3	0
1	188500001	189000000	500000	1867	0.428206	0.94517	TRUE	TRUE	0.324483	0.333174	0.0172755	3	0
1	189000001	189500000	500000	5631	0.435522	0.934962	TRUE	TRUE	0.91456	0.960757	0.0212199	3	0
1	189500001	190000000	500000	5642	0.462912	0.965991	TRUE	TRUE	0.732055	0.729445	-0.00584141	3	0
1	190000001	190500000	500000	1680	0.460268	0.970091	TRUE	TRUE	0.223153	0.221431	-0.0177368	3	0
1	190500001	191000000	500000	5276	0.466784	0.954188	TRUE	TRUE	0.657774	0.665676	0.00503078	3	0
1	191000001	191500000	500000	8540	0.467606	0.951994	TRUE	TRUE	1.05467	1.0709	-0.0441222	3	0
1	191500001	192000000	500000	8970	-1	0.936335	FALSE	FALSE				3	0
1	192000001	192500000	500000	10832	-1	0.835138	FALSE	FALSE				3	0
1	192500001	193000000	500000	5516	0.445166	0.938859	TRUE	TRUE	0.827154	0.859236	0.0493064	3	0
1	193000001	193500000	500000	9390	0.455308	0.958595	TRUE	TRUE	1.29346	1.3009	-0.0296777	3	0
1	193500001	194000000	500000	5054	0.421546	0.956554	TRUE	TRUE	0.928081	0.93588	0.10398	3	0
1	194000001	194500000	500000	3398	0.405796	0.93669	TRUE	TRUE	0.733886	0.767117	0.127109	3	0
1	194500001	195000000	500000	9745	0.42142	0.947587	TRUE	TRUE	1.79154	1.83144	0.0432078	3	0
1	195000001	195500000	500000	3409	-1	0.620859	FALSE	FALSE				3	0
2	1	500000	500000	0	-1	0	FALSE	FALSE				3	195500000
2	500001	1000000	500000	0	-1	0	FALSE	FALSE				3	195500000
2	1000001	1500000	500000	0	-1	0	FALSE	FALSE				3	195500000
2	1500001	2000000	500000	0	-1	0	FALSE	FALSE				3	195500000
2	2000001	2500000	500000	0	-1	0	FALSE	FALSE				3	195500000
2	2500001	3000000	500000	0	-1	0	FALSE	FALSE				3	195500000
2	3000001	3500000	500000	8384	-1	0.813113	FALSE	FALSE				3	195500000
2	3500001	4000000	500000	3594	0.43137	0.896675	TRUE	FALSE	0.605431	0.807452	-0.0211383	3	195500000
2	4000001	4500000	500000	5860	0.43802	0.938546	TRUE	TRUE	0.931848	0.96886	0.143594	3	195500000
2	4500001	5000000	500000	4670	0.447448	0.951798	TRUE	TRUE	0.687566	0.698355	-0.0493977	3	195500000
2	5000001	5500000	500000	8228	0.444326	0.932116	TRUE	TRUE	1.24204	1.31563	-0.0259734	3	195500000
2	5500001	6000000	500000	7689	0.436834	0.916599	TRUE	TRUE	1.23497	1.41961	-0.0454947	3	195500000
2	6000001	6500000	500000	3893	0.444888	0.954287	TRUE	TRUE	0.585058	0.591998	0.0161001	3	195500000
2	6500001	7000000	500000	10010	0.405838	0.930578	TRUE	TRUE	2.16103	2.29939	-0.00018064	3	195500000
2	7000001	7500000	500000	10626	0.400988	0.911289	TRUE	TRUE	2.42014	2.88744	-0.0782975	3	195500000
2	7500001	8000000	500000	5432	0.382112	0.840524	TRUE	FALSE	1.52595	3.0812	0.043943	3	195500000
2	8000001	8500000	500000	5096	0.380046	0.845849	TRUE	FALSE	1.47508	2.87118	-0.0264085	3	195500000
2	8500001	9000000	500000	1384	0.37578	0.893453	TRUE	FALSE	0.411128	0.562463	-0.0691125	3	195500000
2	9000001	9500000	500000	1062	0.387916	0.920697	TRUE	TRUE	0.273365	0.305672	0.24195	3	195500000
2	9500001	10000000	500000	1510	0.433064	0.941505	TRUE	TRUE	0.250525	0.258968	0.165225	3	195500000
2	10000001	10500000	500000	3428	0.43303	0.924918	TRUE	TRUE	0.568912	0.62206	0.171187	3	195500000
2	10500001	11000000	500000	2016	0.414978	0.879472	TRUE	FALSE	0.396439	0.605992	0.234159	3	195500000
2	11000001	11500000	500000	2813	0.434042	0.911675	TRUE	TRUE	0.462734	0.550537	0.0764613	3	195500000
2	11500001	12000000	500000	5899	0.425968	0.869327	TRUE	FALSE	1.0461	1.72718	-0.0969538	3	195500000
2	12000001	12500000	500000	3466	0.405076	0.926459	TRUE	TRUE	0.753968	0.818011	-0.0322057	3	195500000
2	12500001	13000000	500000	2659	0.391568	0.847091	TRUE	FALSE	0.658788	1.2714	-0.0761791	3	195500000
2	13000001	13500000	500000	5099	0.410246	0.941529	TRUE	TRUE	1.05559	1.09111	-0.0937101	3	195500000
2	13500001	14000000	500000	1876	0.402496	0.861313	TRUE	FALSE	0.419874	0.734012	-0.0421999	3	195500000
2	14000001	14500000	500000	2822	0.399758	0.839397	TRUE	FALSE	0.65166	1.32591	0.0622102	3	195500000
2	14500001	15000000	500000	5098	0.400638	0.916863	TRUE	TRUE	1.16575	1.33763	-0.0422207	3	195500000
2	15000001	15500000	500000	2030	0.39347	0.832976	TRUE	FALSE	0.495348	1.05343	0.0397496	3	195500000
2	15500001	16000000	500000	702	0.371936	0.840068	TRUE	FALSE	0.207224	0.419717	-0.0135797	3	195500000
2	16000001	16500000	500000	2989	0.383972	0.834615	TRUE	FALSE	0.819564	1.7235	-0.0468752	3	195500000
2	16500001	17000000	500000	1989	0.382832	0.877612	TRUE	FALSE	0.553021	0.858148	0.050252	3	195500000
2	17000001	17500000	500000	1930	0.392356	0.846352	TRUE	FALSE	0.475097	0.921555	-0.036534	3	195500000
2	17500001	18000000	500000	4254	0.425784	0.923111	TRUE	TRUE	0.755499	0.833719	-0.0124755	3	195500000
2	18000001	18500000	500000	6526	0.401458	0.914382	TRUE	TRUE	1.4783	1.72548	-0.0572979	3	195500000
2	18500001	19000000	500000	6714	0.427898	0.930962	TRUE	TRUE	1.17038	1.24391	-0.119682	3	195500000
2	19000001	19500000	500000	2840	0.421738	0.891265	TRUE	FALSE	0.520633	0.724694	-0.000324426	3	195500000
2	19500001	20000000	500000	5668	0.408454	0.890006	TRUE	FALSE	1.19389	1.67868	-0.0836987	3	195500000
2	20000001	20500000	500000	4024	0.407538	0.857603	TRUE	FALSE	0.854869	1.53384	0.00812581	3	195500000
2	20500001	21000000	500000	6806	0.423134	0.947854	TRUE	TRUE	1.2335	1.26042	-0.0898162	3	195500000
2	21000001	21500000	500000	6490	0.415132	0.875689	TRUE	FALSE	1.27413	2.00516	-0.0199226	3	195500000
2	21500001	22000000	500000	4316	0.396958	0.837908	TRUE	FALSE	1.02416	2.10509	-0.0453904	3	195500000
2	22000001	22500000	500000	828	-1	0.635201	FALSE	FALSE				3	195500000
2	22500001	23000000	500000	3996	-1	0.839376	FALSE	FALSE				3	195500000
2	23000001	23500000	500000	4649	0.393148	0.865831	TRUE	FALSE	1.13727	1.9249	-0.0769127	3	195500000
2	23500001	24000000	500000	971	0.384618	0.820618	TRUE	FALSE	0.264183	0.609709	0.0618614	3	195500000
2	24000001	24500000	500000	1382	0.41864	0.879969	TRUE	FALSE	0.261371	0.397942	-0.0724311	3	195500000
2	24500001	25000000	500000	8074	0.450858	0.956166	TRUE	TRUE	1.15213	1.16248	-0.00215707	3	195500000
2	25000001	25500000	500000	12464	0.503992	0.960077	TRUE	TRUE	1.27215	1.27704	-0.0541982	3	195500000
2	25500001	26000000	500000	9855	0.490546	0.922635	TRUE	TRUE	1.08257	1.19757	-0.0120036	3	195500000
2	26000001	26500000	500000	11023	0.50609	0.964589	TRUE	TRUE	1.11336	1.1112	0.033104	3	195500000
2	26500001	27000000	500000	5512	0.468926	0.89015	TRUE	FALSE	0.671145	0.942574	0.00634525	3	195500000
2	27000001	27500000	500000	9454	0.509308	0.959402	TRUE	TRUE	0.942551	0.946992	-0.0362206	3	195500000
2	27500001	28000000	500000	5957	0.505894	0.973147	TRUE	TRUE	0.602175	0.595676	-0.0470748	3	195500000
2	28000001	28500000	500000	13475	0.492362	0.950842	TRUE	TRUE	1.46978	1.49502	0.0373614	3	195500000
2	28500001	29000000	500000	5238	0.491396	0.971536	TRUE	TRUE	0.573659	0.568396	-0.115361	3	195500000
2	29000001	29500000	500000	6855	0.469214	0.934425	TRUE	TRUE	0.832337	0.875743	-0.0178556	3	195500000
2	29500001	30000000	500000	9363	0.48981	0.954498	TRUE	TRUE	1.03012	1.042	-0.0905259	3	195500000
2	30000001	30500000	500000	15660	0.49717	0.93743	TRUE	TRUE	1.66927	1.74115	-0.0535823	3	195500000
2	30500001	31000000	500000	14766	0.50826	0.96189	TRUE	TRUE	1.47818	1.48041	-0.121954	3	195500000
2	31000001	31500000	500000	8250	0.505902	0.971773	TRUE	TRUE	0.833938	0.826089	0.0544033	3	195500000
2	31500001	32000000	500000	6352	0.494674	0.962097	TRUE	TRUE	0.685416	0.686268	-0.0300269	3	195500000
2	32000001	32500000	500000	18191	0.49882	0.943088	TRUE	FALSE	1.91991	1.97885	-0.0468294	3	195500000
2	32500001	33000000	500000	16335	0.508098	0.96714	TRUE	FALSE	1.63631	1.62856	-0.0967055	3	195500000
2	33000001	33500000	500000	12520	0.47535	0.966947	TRUE	TRUE	1.44304	1.43649	0.0664992	3	195500000
2	33500001	34000000	500000	6366	0.49131	0.974482	TRUE	TRUE	0.697434	0.689038	0.123172	3	195500000
2	34000001	34500000	500000	4384	0.428562	0.961073	TRUE	TRUE	0.759273	0.761216	0.0876539	3	195500000
2	34500001	35000000	500000	7404	0.454374	0.939381	TRUE	TRUE	1.02605	1.06479	-0.104457	3	195500000
2	35000001	35500000	500000	5147	0.447878	0.969511	TRUE	TRUE	0.755083	0.749697	-0.0257154	3	195500000
2	35500001	36000000	500000	11129	0.48868	0.963326	TRUE	TRUE	1.22562	1.22522	0.0370574	3	195500000
2	36000001	36500000	500000	3644	0.433134	0.842166	TRUE	FALSE	0.604206	1.20666	0.0443145	3	195500000
2	36500001	37000000	500000	76	0.389236	0.804983	TRUE	FALSE	0.019238	0.0488984	-0.94691	3	195500000
2	37000001	37500000	500000	3541	0.393274	0.811258	TRUE	FALSE	0.865372	2.11785	-0.00997517	3	195500000
2	37500001	38000000	500000	7217	0.428818	0.971084	TRUE	TRUE	1.24675	1.23588	0.0913614	3	195500000
2	38000001	38500000	500000	5448	0.424062	0.934368	TRUE	TRUE	0.980421	1.03172	0.00982255	3	195500000
2	38500001	39000000	500000	4916	0.448588	0.956684	TRUE	TRUE	0.716764	0.722666	0.0156202	3	195500000
2	39000001	39500000	500000	6270	0.404978	0.879378	TRUE	FALSE	1.3653	2.08856	0.0181938	3	195500000
2	39500001	40000000	500000	534	0.381926	0.769364	TRUE	FALSE	0.150425	0.466533	0.273737	3	195500000
2	40000001	40500000	500000	566	0.372804	0.854272	TRUE	FALSE	0.167784	0.308108	0.0456615	3	195500000
2	40500001	41000000	500000	1290	0.360956	0.897351	TRUE	FALSE	0.326844	0.433562	0.131811	3	195500000
2	41000001	41500000	500000	1879	0.364978	0.911049	TRUE	TRUE	0.514235	0.6146	0.133891	3	195500000
2	41500001	42000000	500000	2295	0.367684	0.901939	TRUE	TRUE	0.653304	0.836108	-0.0159124	3	195500000
2	42000001	42500000	500000	2460	0.364072	0.89892	TRUE	FALSE	0.662895	0.868501	0.0323866	3	195500000
2	42500001	43000000	500000	2902	0.368254	0.915769	TRUE	TRUE	0.831631	0.961425	-0.0954079	3	195500000
2	43000001	43500000	500000	1700	0.372908	0.909347	TRUE	TRUE	0.504171	0.610137	-0.141055	3	195500000
2	43500001	44000000	500000	4144	0.384206	0.939259	TRUE	TRUE	1.13337	1.17643	0.0374744	3	195500000
2	44000001	44500000	500000	4916	0.387364	0.937777	TRUE	TRUE	1.27682	1.33047	-0.0594917	3	195500000
2	44500001	45000000	500000	5822	0.386926	0.924228	TRUE	TRUE	1.52368	1.67187	-0.0800547	3	195500000
2	45000001	45500000	500000	8832	0.396072	0.964479	TRUE	TRUE	2.11145	2.10765	-0.0819752	3	195500000
2	45500001	46000000	500000	2524	0.37909	0.92833	TRUE	TRUE	0.738647	0.793912	0.0484358	3	195500000
2	46000001	46500000	500000	1646	0.373128	0.891066	TRUE	FALSE	0.488595	0.68118	-0.0976401	3	195500000
2	46500001	47000000	500000	849	0.367476	0.89234	TRUE	FALSE	0.241053	0.332684	0.117739	3	195500000
2	47000001	47500000	500000	743	0.365134	0.880669	TRUE	FALSE	0.20386	0.308654	0.351911	3	195500000
2	47500001	48000000	500000	1210	0.377784	0.826035	TRUE	FALSE	0.35706	0.795634	-0.0914827	3	195500000
2	48000001	48500000	500000	2316	0.385792	0.8837	TRUE	FALSE	0.618489	0.914397	-0.187944	3	195500000
2	48500001	49000000	500000	5460	0.387312	0.936771	TRUE	TRUE	1.41937	1.48329	-0.0408187	3	195500000
2	49000001	49500000	500000	3980	0.393994	0.909044	TRUE	TRUE	0.967237	1.17315	-0.101068	3	195500000
2	49500001	50000000	500000	8658	0.433224	0.977065	TRUE	TRUE	1.43444	1.41444	-0.0516016	3	195500000
2	50000001	50500000	500000	3102	0.411004	0.94223	TRUE	TRUE	0.637144	0.65774	0.0250769	3	195500000
2	50500001	51000000	500000	2092	0.403724	0.899888	TRUE	FALSE	0.461715	0.600357	0.296232	3	195500000
2	51000001	51500000	500000	3408	0.404524	0.933883	TRUE	TRUE	0.745629	0.785749	0.205644	3	195500000
2	51500001	52000000	500000	2437	0.419704	0.917196	TRUE	TRUE	0.455692	0.521694	0.166008	3	195500000
2	52000001	52500000	500000	4024	0.417022	0.962351	TRUE	TRUE	0.774506	0.775217	-0.00079728	3	195500000
2	52500001	53000000	500000	9777	0.431086	0.954918	TRUE	TRUE	1.65144	1.66943	0.0423799	3	195500000
2	53000001	53500000	500000	3569	0.396376	0.872109	TRUE	FALSE	0.851093	1.37566	-0.0369781	3	195500000
2	53500001	54000000	500000	2237	0.383	0.814281	TRUE	FALSE	0.620563	1.49129	0.0712983	3	195500000
2	54000001	54500000	500000	2882	0.382118	0.858299	TRUE	FALSE	0.809534	1.44557	-0.119228	3	195500000
2	54500001	55000000	500000	1408	0.366698	0.841629	TRUE	FALSE	0.395605	0.792903	-0.00348524	3	195500000
2	55000001	55500000	500000	3309	0.368692	0.845449	TRUE	FALSE	0.952742	1.85961	0.0564863	3	195500000
2	55500001	56000000	500000	2697	0.373056	0.832318	TRUE	FALSE	0.800348	1.70945	-0.0492155	3	195500000
2	56000001	56500000	500000	1048	0.367086	0.856464	TRUE	FALSE	0.296039	0.535361	0.0978383	3	195500000
2	56500001	57000000	500000	706	0.38031	0.843566	TRUE	FALSE	0.203639	0.402724	-0.110377	3	195500000
2	57000001	57500000	500000	4652	0.413826	0.894808	TRUE	FALSE	0.926378	1.25407	-0.138818	3	195500000
2	57500001	58000000	500000	2296	0.38564	0.898407	TRUE	FALSE	0.614761	0.808696	-0.117407	3	195500000
2	58000001	58500000	500000	4580	0.402066	0.901041	TRUE	TRUE	1.03019	1.3276	-0.00573888	3	195500000
2	58500001	59000000	500000	5460	0.424008	0.908179	TRUE	TRUE	0.98298	1.19992	-0.0298835	3	195500000
2	59000001	59500000	500000	6354	-1	0.847228	FALSE	FALSE				3	195500000
2	59500001	60000000	500000	4306	0.442102	0.972696	TRUE	TRUE	0.661769	0.654926	-0.00868965	3	195500000
2	60000001	60500000	500000	4086	0.417568	0.94638	TRUE	TRUE	0.78182	0.80099	0.00732262	3	195500000
2	60500001	61000000	500000	3286	0.42506	0.951411	TRUE	TRUE	0.586896	0.596456	-0.0279188	3	195500000
2	61000001	61500000	500000	1991	0.404552	0.930284	TRUE	TRUE	0.435477	0.463758	-0.00545874	3	195500000
2	61500001	62000000	500000	5576	0.388494	0.9092	TRUE	TRUE	1.42344	1.72449	-0.0634507	3	195500000
2	62000001	62500000	500000	5389	0.382522	0.915113	TRUE	TRUE	1.50487	1.74763	-0.0683426	3	195500000
2	62500001	63000000	500000	5986	0.378374	0.938376	TRUE	TRUE	1.76175	1.83261	-0.0458025	3	195500000
2	63000001	63500000	500000	3597	0.366748	0.897279	TRUE	FALSE	1.01136	1.34235	0.00560889	3	195500000
2	63500001	64000000	500000	1029	0.377544	0.884311	TRUE	FALSE	0.303923	0.44721	0.126834	3	195500000
2	64000001	64500000	500000	1652	0.383012	0.891539	TRUE	FALSE	0.458206	0.636409	-0.070939	3	195500000
2	64500001	65000000	500000	1770	0.388432	0.904304	TRUE	TRUE	0.452218	0.568409	-0.11916	3	195500000
2	65000001	65500000	500000	4136	0.404026	0.96297	TRUE	TRUE	0.909792	0.909906	0.0413762	3	195500000
2	65500001	66000000	500000	9096	0.397124	0.916688	TRUE	TRUE	2.1553	2.47603	-0.0787857	3	195500000
2	66000001	66500000	500000	5516	0.397548	0.919199	TRUE	TRUE	1.3021	1.47063	-0.0102966	3	195500000
2	66500001	67000000	500000	1378	0.37386	0.902838	TRUE	TRUE	0.409835	0.520919	0.0466434	3	195500000
2	67000001	67500000	500000	1105	0.376446	0.854146	TRUE	FALSE	0.327637	0.602187	-0.0654273	3	195500000
2	67500001	68000000	500000	4581	0.380544	0.94374	TRUE	TRUE	1.31706	1.35588	-0.155985	3	195500000
2	68000001	68500000	500000	7554	0.424088	0.948528	TRUE	TRUE	1.35915	1.38738	-0.0589279	3	195500000
2	68500001	69000000	500000	4770	0.405852	0.865477	TRUE	FALSE	1.02964	1.74708	0.00925148	3	195500000
2	69000001	69500000	500000	4102	0.417088	0.947472	TRUE	TRUE	0.78896	0.8067	0.159365	3	195500000
2	69500001	70000000	500000	6442	0.416582	0.950307	TRUE	TRUE	1.24572	1.26814	-0.0900535	3	195500000
2	70000001	70500000	500000	5454	0.437098	0.947328	TRUE	TRUE	0.874042	0.893929	0.128239	3	195500000
2	70500001	71000000	500000	7118	0.42859	0.959103	TRUE	TRUE	1.23244	1.23872	0.0101796	3	195500000
2	71000001	71500000	500000	6424	0.424896	0.948368	TRUE	TRUE	1.1488	1.17294	0.0406828	3	195500000
2	71500001	72000000	500000	7739	0.448894	0.953332	TRUE	TRUE	1.12522	1.14022	0.105021	3	195500000
2	72000001	72500000	500000	6513	0.436046	0.965706	TRUE	TRUE	1.0531	1.04965	0.0580123	3	195500000
2	72500001	73000000	500000	4332	0.43124	0.963326	TRUE	TRUE	0.730649	0.730408	0.0359428	3	195500000
2	73000001	73500000	500000	6386	0.427388	0.96163	TRUE	TRUE	1.11858	1.12064	0.104702	3	195500000
2	73500001	74000000	500000	10971	0.416836	0.93891	TRUE	TRUE	2.11581	2.1976	-0.0554985	3	195500000
2	74000001	74500000	500000	2952	0.419092	0.932566	TRUE	TRUE	0.555585	0.587728	-0.000318519	3	195500000
2	74500001	75000000	500000	3417	0.421436	0.966483	TRUE	TRUE	0.628096	0.625543	0.0388022	3	195500000
2	75000001	75500000	500000	2654	0.423464	0.96288	TRUE	TRUE	0.479783	0.479898	0.139335	3	195500000
2	75500001	76000000	500000	5054	0.425192	0.940087	TRUE	TRUE	0.901754	0.934581	0.000438278	3	195500000
2	76000001	76500000	500000	4232	0.4254	0.946227	TRUE	TRUE	0.753873	0.772573	-0.0833292	3	195500000
2	76500001	77000000	500000	3828	0.421722	0.96554	TRUE	TRUE	0.701853	0.699672	0.0585326	3	195500000
2	77000001	77500000	500000	5621	0.419334	0.96532	TRUE	TRUE	1.05518	1.05215	0.106403	3	195500000
2	77500001	78000000	500000	7235	0.411228	0.923673	TRUE	TRUE	1.48252	1.63132	-0.0123759	3	195500000
2	78000001	78500000	500000	2664	0.389392	0.899603	TRUE	FALSE	0.673274	0.877392	-0.00108704	3	195500000
2	78500001	79000000	500000	3470	0.39074	0.896164	TRUE	FALSE	0.865877	1.15954	-0.102997	3	195500000
2	79000001	79500000	500000	4248	0.398196	0.934061	TRUE	TRUE	0.996758	1.04985	-0.0199639	3	195500000
2	79500001	80000000	500000	3919	0.39331	0.953458	TRUE	TRUE	0.957482	0.970057	-0.0907918	3	195500000
2	80000001	80500000	500000	5074	0.40161	0.900179	TRUE	TRUE	1.14736	1.48851	-0.0799587	3	195500000
2	80500001	81000000	500000	5047	0.401596	0.874894	TRUE	FALSE	1.14144	1.80692	-0.12115	3	195500000
2	81000001	81500000	500000	1496	0.37474	0.837442	TRUE	FALSE	0.445111	0.917833	-0.145475	3	195500000
2	81500001	82000000	500000	1032	0.370508	0.841167	TRUE	FALSE	0.30191	0.606988	0.0990789	3	195500000
2	82000001	82500000	500000	2800	0.361602	0.885402	TRUE	FALSE	0.719354	1.04966	-0.0323641	3	195500000
2	82500001	83000000	500000	966	0.369778	0.848243	TRUE	FALSE	0.280983	0.538027	-0.0300698	3	195500000
2	83000001	83500000	500000	1212	0.386878	0.77124	TRUE	FALSE	0.317462	0.975258	0.094049	3	195500000
2	83500001	84000000	500000	5864	0.411192	0.739786	TRUE	FALSE	1.20205	4.27142	0.00974262	3	195500000
2	84000001	84500000	500000	1892	0.384046	0.87829	TRUE	FALSE	0.518375	0.799968	-0.0628395	3	195500000
2	84500001	85000000	500000	12194	0.450864	0.917759	TRUE	TRUE	1.73994	1.98434	-0.101333	3	195500000
2	85000001	85500000	500000	7574	0.418788	0.894079	TRUE	FALSE	1.43014	1.94703	-0.00671544	3	195500000
2	85500001	86000000	500000	562	0.370664	0.884115	TRUE	FALSE	0.164597	0.242565	-0.0412222	3	195500000
2	86000001	86500000	500000	356	0.362778	0.858472	TRUE	FALSE	0.0936556	0.167041	0.137636	3	195500000
2	86500001	87000000	500000	480	0.362744	0.845209	TRUE	FALSE	0.126194	0.246721	-0.192995	3	195500000
2	87000001	87500000	500000	558	0.370924	0.880417	TRUE	FALSE	0.163718	0.248374	0.00235779	3	195500000
2	87500001	88000000	500000	448	0.373494	0.800521	TRUE	FALSE	0.133139	0.347468	-0.112052	3	195500000
2	88000001	88500000	500000	286	0.362354	0.81107	TRUE	FALSE	0.0746154	0.182818	-0.35483	3	195500000
2	88500001	89000000	500000	416	0.364606	0.832235	TRUE	FALSE	0.113142	0.241791	-0.0740198	3	195500000
2	89000001	89500000	500000	394	0.367832	0.798519	TRUE	FALSE	0.112359	0.29677	0.110983	3	195500000
2	89500001	90000000	500000	588	0.377048	0.800916	TRUE	FALSE	0.173988	0.453003	-0.125321	3	195500000
2	90000001	90500000	500000	1934	0.410066	0.719147	TRUE	FALSE	0.401099	1.55045	0.127022	3	195500000
2	90500001	91000000	500000	12803	0.434914	0.94808	TRUE	TRUE	2.09027	2.13514	-0.0291293	3	195500000
2	91000001	91500000	500000	11215	0.460672	0.960628	TRUE	TRUE	1.48443	1.48908	0.0204528	3	195500000
2	91500001	92000000	500000	11856	0.439582	0.950772	TRUE	TRUE	1.86083	1.89299	-0.000363094	3	195500000
2	92000001	92500000	500000	13185	0.456986	0.969435	TRUE	TRUE	1.7971	1.78442	-0.0658066	3	195500000
2	92500001	93000000	500000	10301	0.480566	0.972876	TRUE	TRUE	1.15871	1.14652	-0.0902265	3	195500000
2	93000001	93500000	500000	6260	0.504038	0.97176	TRUE	TRUE	0.638767	0.632763	-0.00496339	3	195500000
2	93500001	94000000	500000	6418	0.483776	0.953481	TRUE	TRUE	0.713534	0.72288	0.061054	3	195500000
2	94000001	94500000	500000	10056	0.427274	0.95303	TRUE	TRUE	1.76328	1.7876	-0.0445614	3	195500000
2	94500001	95000000	500000	1866	0.408866	0.860014	TRUE	FALSE	0.391528	0.690985	0.114512	3	195500000
2	95000001	95500000	500000	1438	0.38827	0.798132	TRUE	FALSE	0.368216	0.974679	0.110341	3	195500000
2	95500001	96000000	500000	1314	0.376046	0.874986	TRUE	FALSE	0.390067	0.617061	-0.0829039	3	195500000
2	96000001	96500000	500000	2709	0.372512	0.876576	TRUE	FALSE	0.801987	1.25394	-0.0462546	3	195500000
2	96500001	97000000	500000	4146	0.3633	0.917689	TRUE	TRUE	1.10162	1.25696	-0.0113718	3	195500000
2	97000001	97500000	500000	4317	0.367694	0.867819	TRUE	FALSE	1.22905	2.05152	-0.121063	3	195500000
2	97500001	98000000	500000	2972	0.369776	0.826908	TRUE	FALSE	0.864459	1.91476	-0.0134681	3	195500000
2	98000001	98500000	500000	1842	0.366848	0.80934	TRUE	FALSE	0.518633	1.28426	0.164087	3	195500000
2	98500001	99000000	500000	3062	0.362682	0.866157	TRUE	FALSE	0.80404	1.35777	-0.161488	3	195500000
2	99000001	99500000	500000	692	0.367688	0.832983	TRUE	FALSE	0.196997	0.418924	0.102331	3	195500000
2	99500001	100000000	500000	562	0.36826	0.849865	TRUE	FALSE	0.161064	0.305044	0.00288999	3	195500000
2	100000001	100500000	500000	812	0.363774	0.818951	TRUE	FALSE	0.217645	0.507757	0.030443	3	195500000
2	100500001	101000000	500000	596	0.371106	0.732892	TRUE	FALSE	0.175076	0.640386	-0.0244237	3	195500000
2	101000001	101500000	500000	1808	0.39196	0.863025	TRUE	FALSE	0.446495	0.770952	-0.0459355	3	195500000
2	101500001	102000000	500000	5290	0.438256	0.959622	TRUE	TRUE	0.839543	0.843261	0.0940835	3	195500000
2	102000001	102500000	500000	10308	0.44217	0.970275	TRUE	TRUE	1.58329	1.57078	0.0629152	3	195500000
2	102500001	103000000	500000	7365	0.42919	0.964764	TRUE	TRUE	1.2676	1.26485	-0.024396	3	195500000
2	103000001	103500000	500000	4023	0.429388	0.966126	TRUE	TRUE	0.691029	0.68847	-0.0255081	3	195500000
2	103500001	104000000	500000	6182	0.44702	0.94626	TRUE	TRUE	0.913383	0.935984	0.201917	3	195500000
2	104000001	104500000	500000	11104	0.442338	0.929597	TRUE	TRUE	1.70319	1.81913	-0.0601492	3	195500000
2	104500001	105000000	500000	3958	0.408958	0.924129	TRUE	TRUE	0.829751	0.910912	-0.0578633	3	195500000
2	105000001	105500000	500000	2788	0.444686	0.966282	TRUE	TRUE	0.419662	0.418042	0.0675257	3	195500000
2	105500001	106000000	500000	2613	0.40716	0.896326	TRUE	FALSE	0.55707	0.745034	0.031322	3	195500000
2	106000001	106500000	500000	1890	0.395412	0.942071	TRUE	TRUE	0.454253	0.469074	0.0335338	3	195500000
2	106500001	107000000	500000	5829	0.420296	0.944707	TRUE	TRUE	1.08333	1.11329	-0.021173	3	195500000
2	107000001	107500000	500000	3796	0.389436	0.897653	TRUE	FALSE	0.958941	1.269	-0.0284816	3	195500000
2	107500001	108000000	500000	3531	0.38005	0.856167	TRUE	FALSE	1.02203	1.85206	-0.0143555	3	195500000
2	108000001	108500000	500000	1753	0.3717	0.8523	TRUE	FALSE	0.516798	0.962386	-0.138866	3	195500000
2	108500001	109000000	500000	2408	0.379228	0.903863	TRUE	TRUE	0.703733	0.887545	-0.0586034	3	195500000
2	109000001	109500000	500000	1658	0.3781	0.894924	TRUE	FALSE	0.488665	0.660927	-0.09708	3	195500000
2	109500001	110000000	500000	6268	0.404714	0.931535	TRUE	TRUE	1.36861	1.45216	-0.10299	3	195500000
2	110000001	110500000	500000	2439	0.395232	0.823845	TRUE	FALSE	0.58704	1.32725	-0.0289812	3	195500000
2	110500001	111000000	500000	4117	0.373286	0.886135	TRUE	FALSE	1.22276	1.77425	-0.0394055	3	195500000
2	111000001	111500000	500000	690	0.361226	0.823108	TRUE	FALSE	0.175855	0.399451	0.0114782	3	195500000
2	111500001	112000000	500000	318	0.381242	0.771072	TRUE	FALSE	0.0905008	0.278259	-0.0467377	3	195500000
2	112000001	112500000	500000	7090	0.405108	0.846395	TRUE	FALSE	1.5418	2.98978	-0.0367154	3	195500000
2	112500001	113000000	500000	3478	0.415158	0.914671	TRUE	TRUE	0.68262	0.795162	-0.0365494	3	195500000
2	113000001	113500000	500000	6458	0.411962	0.911738	TRUE	TRUE	1.31283	1.56122	0.00469938	3	195500000
2	113500001	114000000	500000	3513	-1	0.906498	FALSE	FALSE				3	195500000
2	114000001	114500000	500000	3235	0.39849	0.921469	TRUE	TRUE	0.756912	0.842359	-0.0646837	3	195500000
2	114500001	115000000	500000	2983	0.377748	0.925616	TRUE	TRUE	0.880375	0.959225	-0.0995265	3	195500000
2	115000001	115500000	500000	2031	0.37938	0.941708	TRUE	TRUE	0.592606	0.612349	-0.046203	3	195500000
2	115500001	116000000	500000	4690	0.40758	0.969286	TRUE	TRUE	0.995967	0.989089	-0.0162386	3	195500000
2	116000001	116500000	500000	5560	0.397022	0.879147	TRUE	FALSE	1.31862	2.02089	-0.0708717	3	195500000
2	116500001	117000000	500000	5008	0.41281	0.903831	TRUE	TRUE	1.00858	1.27232	-0.0598789	3	195500000
2	117000001	117500000	500000	11748	0.422386	0.947161	TRUE	TRUE	2.14189	2.19129	-0.0854885	3	195500000
2	117500001	118000000	500000	1490	0.406446	0.932373	TRUE	TRUE	0.319797	0.338489	0.120544	3	195500000
2	118000001	118500000	500000	5960	0.440094	0.960206	TRUE	TRUE	0.931448	0.934871	-0.0209316	3	195500000
2	118500001	119000000	500000	10063	0.478846	0.953782	TRUE	TRUE	1.13962	1.15402	-0.00211599	3	195500000
2	119000001	119500000	500000	6694	0.44899	0.952727	TRUE	TRUE	0.972422	0.986287	-0.0525352	3	195500000
2	119500001	120000000	500000	11249	0.434446	0.938231	TRUE	TRUE	1.84398	1.91895	-0.0836297	3	195500000
2	120000001	120500000	500000	6010	0.462052	0.952009	TRUE	TRUE	0.785836	0.79791	-0.0986759	3	195500000
2	120500001	121000000	500000	7023	0.418912	0.916744	TRUE	TRUE	1.32433	1.52082	-0.108414	3	195500000
2	121000001	121500000	500000	10795	0.446466	0.942055	TRUE	TRUE	1.60212	1.65444	-0.0256813	3	195500000
2	121500001	122000000	500000	7442	0.427384	0.941665	TRUE	TRUE	1.3036	1.34714	-0.0679879	3	195500000
2	122000001	122500000	500000	7898	0.44541	0.922908	TRUE	TRUE	1.18207	1.30581	-0.0505694	3	195500000
2	122500001	123000000	500000	4484	0.416332	0.857616	TRUE	FALSE	0.869368	1.55971	-0.0241754	3	195500000
2	123000001	123500000	500000	2372	0.387984	0.906355	TRUE	TRUE	0.609932	0.754784	0.15423	3	195500000
2	123500001	124000000	500000	1468	0.381046	0.861439	TRUE	FALSE	0.419001	0.731815	0.0205644	3	195500000
2	124000001	124500000	500000	4276	0.399422	0.942403	TRUE	TRUE	0.990997	1.02271	0.0730011	3	195500000
2	124500001	125000000	500000	3320	0.425224	0.913061	TRUE	TRUE	0.592221	0.697641	-0.00241549	3	195500000
2	125000001	125500000	500000	4064	0.427232	0.962117	TRUE	TRUE	0.712883	0.713751	0.057113	3	195500000
2	125500001	126000000	500000	5816	0.431592	0.932508	TRUE	TRUE	0.977712	1.03445	-0.103766	3	195500000
2	126000001	126500000	500000	2222	0.409538	0.886592	TRUE	FALSE	0.463231	0.669732	0.138724	3	195500000
2	126500001	127000000	500000	4942	0.420808	0.932058	TRUE	TRUE	0.913812	0.968114	-0.020013	3	195500000
2	127000001	127500000	500000	6718	0.460004	0.947574	TRUE	TRUE	0.894397	0.914338	0.0850638	3	195500000
2	127500001	128000000	500000	5602	0.450172	0.939651	TRUE	TRUE	0.804686	0.83465	0.0501022	3	195500000
2	128000001	128500000	500000	3840	0.456736	0.957896	TRUE	TRUE	0.524236	0.527728	-0.0188358	3	195500000
2	128500001	129000000	500000	5006	0.435446	0.949718	TRUE	TRUE	0.813579	0.828967	0.0813622	3	195500000
2	129000001	129500000	500000	9196	0.43612	0.927866	TRUE	TRUE	1.48598	1.60086	0.00789479	3	195500000
2	129500001	130000000	500000	9870	0.44592	0.929	TRUE	TRUE	1.47125	1.57606	-0.0987223	3	195500000
2	130000001	130500000	500000	6688	0.448864	0.952068	TRUE	TRUE	0.972681	0.987538	0.0232795	3	195500000
2	130500001	131000000	500000	9546	0.446976	0.960274	TRUE	TRUE	1.41092	1.41598	-0.0367999	3	195500000
2	131000001	131500000	500000	9210	0.459332	0.950892	TRUE	TRUE	1.23329	1.25437	-0.0759853	3	195500000
2	131500001	132000000	500000	8554	0.447468	0.913516	TRUE	TRUE	1.2592	1.47863	-0.0409587	3	195500000
2	132000001	132500000	500000	8440	0.44609	0.949804	TRUE	TRUE	1.25638	1.27998	-0.000470602	3	195500000
2	132500001	133000000	500000	8734	0.433128	0.947491	TRUE	TRUE	1.44825	1.48076	-0.064746	3	195500000
2	133000001	133500000	500000	1540	0.409684	0.899941	TRUE	FALSE	0.320595	0.41669	0.160676	3	195500000
2	133500001	134000000	500000	1548	0.401316	0.914279	TRUE	TRUE	0.351237	0.410259	-0.0203872	3	195500000
2	134000001	134500000	500000	1220	0.384906	0.932746	TRUE	TRUE	0.330559	0.3495	0.227485	3	195500000
2	134500001	135000000	500000	6597	0.397332	0.888147	TRUE	FALSE	1.56029	2.22718	0.0340465	3	195500000
2	135000001	135500000	500000	4765	0.400598	0.942212	TRUE	TRUE	1.0901	1.12538	0.0642895	3	195500000
2	135500001	136000000	500000	3828	0.42133	0.947934	TRUE	TRUE	0.704325	0.719606	0.0911968	3	195500000
2	136000001	136500000	500000	6298	0.392158	0.901443	TRUE	TRUE	1.55282	1.99491	-0.0516214	3	195500000
2	136500001	137000000	500000	10411	0.402738	0.92791	TRUE	TRUE	2.32362	2.50272	-0.000226652	3	195500000
2	137000001	137500000	500000	1912	0.406746	0.905856	TRUE	TRUE	0.409207	0.508303	0.144346	3	195500000
2	137500001	138000000	500000	1878	0.383936	0.948717	TRUE	TRUE	0.515129	0.525675	0.130461	3	195500000
2	138000001	138500000	500000	5649	0.394622	0.908754	TRUE	TRUE	1.36617	1.66057	0.0164282	3	195500000
2	138500001	139000000	500000	3706	0.392758	0.877545	TRUE	FALSE	0.90937	1.41183	-0.11002	3	195500000
2	139000001	139500000	500000	2700	0.382534	0.86181	TRUE	FALSE	0.753843	1.3131	-0.0169625	3	195500000
2	139500001	140000000	500000	2986	0.403366	0.915013	TRUE	TRUE	0.66168	0.768947	0.0429632	3	195500000
2	140000001	140500000	500000	4670	0.399428	0.909195	TRUE	TRUE	1.08224	1.31117	0.0465172	3	195500000
2	140500001	141000000	500000	4342	0.38677	0.915938	TRUE	TRUE	1.1395	1.31581	-0.00212552	3	195500000
2	141000001	141500000	500000	3116	0.382286	0.960178	TRUE	TRUE	0.873108	0.876348	0.0519553	3	195500000
2	141500001	142000000	500000	3478	0.385752	0.934245	TRUE	TRUE	0.929448	0.978429	0.0933609	3	195500000
2	142000001	142500000	500000	3528	0.396206	0.898943	TRUE	FALSE	0.842504	1.10362	0.0694322	3	195500000
2	142500001	143000000	500000	5828	0.415654	0.933675	TRUE	TRUE	1.13788	1.19983	0.0459496	3	195500000
2	143000001	143500000	500000	6082	0.404184	0.875964	TRUE	FALSE	1.33554	2.09757	-0.0441623	3	195500000
2	143500001	144000000	500000	8076	0.431418	0.927952	TRUE	TRUE	1.35984	1.46434	-0.0275998	3	195500000
2	144000001	144500000	500000	8680	0.459482	0.945424	TRUE	TRUE	1.16083	1.19136	-0.0135636	3	195500000
2	144500001	145000000	500000	4918	0.42607	0.9292	TRUE	TRUE	0.871406	0.93256	-0.0461129	3	195500000
2	145000001	145500000	500000	4030	0.418326	0.918136	TRUE	TRUE	0.764776	0.869975	0.135253	3	195500000
2	145500001	146000000	500000	4974	0.441466	0.954373	TRUE	TRUE	0.768502	0.777516	0.0156034	3	195500000
2	146000001	146500000	500000	5244	0.428788	0.935785	TRUE	TRUE	0.906183	0.949693	0.0891687	3	195500000
2	146500001	147000000	500000	4120	0.42266	0.94121	TRUE	TRUE	0.749491	0.775171	0.148406	3	195500000
2	147000001	147500000	500000	2234	0.422934	0.90792	TRUE	TRUE	0.405517	0.495968	0.0132384	3	195500000
2	147500001	148000000	500000	1780	0.416908	0.933107	TRUE	TRUE	0.343018	0.362291	0.159166	3	195500000
2	148000001	148500000	500000	4950	0.42973	0.934296	TRUE	TRUE	0.847349	0.891871	-0.123686	3	195500000
2	148500001	149000000	500000	6270	0.421422	0.889864	TRUE	FALSE	1.15267	1.62257	-0.0516677	3	195500000
2	149000001	149500000	500000	402	0.38147	0.837843	TRUE	FALSE	0.114017	0.23446	-0.665335	3	195500000
2	149500001	150000000	500000	5530	0.405042	0.922023	TRUE	TRUE	1.20337	1.3354	0.0313452	3	195500000
2	150000001	150500000	500000	1732	0.40661	0.819449	TRUE	FALSE	0.371159	0.8631	0.0157584	3	195500000
2	150500001	151000000	500000	6949	0.447836	0.912103	TRUE	TRUE	1.0198	1.20955	-0.0210136	3	195500000
2	151000001	151500000	500000	1245	0.42015	0.619153	TRUE	FALSE	0.231729	1.24685	-0.142614	3	195500000
2	151500001	152000000	500000	8583	0.469604	0.961399	TRUE	TRUE	1.03844	1.04066	-0.00736078	3	195500000
2	152000001	152500000	500000	10920	0.473414	0.926293	TRUE	TRUE	1.27683	1.38645	0.0365843	3	195500000
2	152500001	153000000	500000	7551	0.472984	0.963791	TRUE	TRUE	0.886292	0.885473	-0.0401812	3	195500000
2	153000001	153500000	500000	9240	0.47393	0.955393	TRUE	TRUE	1.07571	1.08664	-0.00238321	3	195500000
2	153500001	154000000	500000	4208	0.485222	0.957456	TRUE	TRUE	0.465243	0.468607	0.0850792	3	195500000
2	154000001	154500000	500000	4698	0.442978	0.884026	TRUE	FALSE	0.716846	1.05714	-0.0313401	3	195500000
2	154500001	155000000	500000	9446	0.451514	0.955652	TRUE	TRUE	1.33956	1.35265	-0.0324568	3	195500000
2	155000001	155500000	500000	6490	0.433702	0.90707	TRUE	TRUE	1.07076	1.31795	-0.00281027	3	195500000
2	155500001	156000000	500000	8390	0.46804	0.966236	TRUE	TRUE	1.03113	1.0272	-0.0899288	3	195500000
2	156000001	156500000	500000	10572	0.463346	0.921733	TRUE	TRUE	1.36638	1.51855	-0.0562786	3	195500000
2	156500001	157000000	500000	14408	0.486874	0.95871	TRUE	TRUE	1.58784	1.59674	-0.0465004	3	195500000
2	157000001	157500000	500000	8236	0.47711	0.956367	TRUE	TRUE	0.940111	0.948273	0.0191635	3	195500000
2	157500001	158000000	500000	7556	0.4815	0.942553	TRUE	TRUE	0.847029	0.873892	-0.0264318	3	195500000
2	158000001	158500000	500000	5284	0.464452	0.95607	TRUE	TRUE	0.676003	0.682178	0.0314623	3	195500000
2	158500001	159000000	500000	10130	0.482862	0.970598	TRUE	TRUE	1.13001	1.12071	0.0483585	3	195500000
2	159000001	159500000	500000	1324	0.42333	0.936367	TRUE	TRUE	0.239595	0.250678	0.123874	3	195500000
2	159500001	160000000	500000	1162	0.408552	0.909403	TRUE	TRUE	0.244536	0.29581	-0.0528751	3	195500000
2	160000001	160500000	500000	2868	0.450736	0.970241	TRUE	TRUE	0.409732	0.406507	0.0978587	3	195500000
2	160500001	161000000	500000	6001	0.44712	0.932717	TRUE	TRUE	0.885916	0.936758	0.00429805	3	195500000
2	161000001	161500000	500000	4665	0.42448	0.952269	TRUE	TRUE	0.836871	0.849395	0.0563351	3	195500000
2	161500001	162000000	500000	3470	0.414182	0.925109	TRUE	TRUE	0.688294	0.751866	-0.0297726	3	195500000
2	162000001	162500000	500000	4100	0.423446	0.937118	TRUE	TRUE	0.741289	0.773901	-0.00755918	3	195500000
2	162500001	163000000	500000	5189	0.454784	0.949232	TRUE	TRUE	0.717161	0.731268	-0.0255897	3	195500000
2	163000001	163500000	500000	6301	0.480044	0.969026	TRUE	TRUE	0.710172	0.705454	0.0314282	3	195500000
2	163500001	164000000	500000	9799	0.47761	0.908589	TRUE	TRUE	1.11582	1.35794	0.0219866	3	195500000
2	164000001	164500000	500000	7293	0.454812	0.94005	TRUE	TRUE	1.00777	1.04453	-0.0391487	3	195500000
2	164500001	165000000	500000	10967	0.487414	0.958046	TRUE	TRUE	1.20824	1.21606	-0.00921054	3	195500000
2	165000001	165500000	500000	11769	0.505618	0.972571	TRUE	TRUE	1.19115	1.17898	-0.0681196	3	195500000
2	165500001	166000000	500000	8733	0.490848	0.933149	TRUE	TRUE	0.95842	1.01215	-0.0508779	3	195500000
2	166000001	166500000	500000	8005	0.49558	0.971074	TRUE	TRUE	0.860078	0.852587	0.0891246	3	195500000
2	166500001	167000000	500000	11206	0.489974	0.941809	TRUE	TRUE	1.23255	1.27338	-0.0327892	3	195500000
2	167000001	167500000	500000	13488	0.49551	0.931312	TRUE	TRUE	1.44966	1.53916	-0.0425693	3	195500000
2	167500001	168000000	500000	7602	0.519908	0.95884	TRUE	TRUE	0.735894	0.739896	0.0161529	3	195500000
2	168000001	168500000	500000	8160	0.498606	0.958773	TRUE	TRUE	0.862392	0.867156	-0.0264663	3	195500000
2	168500001	169000000	500000	6460	0.495044	0.958399	TRUE	TRUE	0.695841	0.700022	-0.0418978	3	195500000
2	169000001	169500000	500000	2904	0.456798	0.960069	TRUE	TRUE	0.396296	0.397822	0.161532	3	195500000
2	169500001	170000000	500000	3246	0.4672	0.974948	TRUE	TRUE	0.402741	0.397754	0.0821473	3	195500000
2	170000001	170500000	500000	2754	0.466048	0.962486	TRUE	TRUE	0.34629	0.346548	0.149749	3	195500000
2	170500001	171000000	500000	6309	0.45244	0.964316	TRUE	TRUE	0.887257	0.885843	-0.00980855	3	195500000
2	171000001	171500000	500000	1477	0.42364	0.948479	TRUE	TRUE	0.26665	0.272208	0.00947733	3	195500000
2	171500001	172000000	500000	1614	0.437642	0.929492	TRUE	TRUE	0.257472	0.275142	0.216759	3	195500000
2	172000001	172500000	500000	5144	0.470758	0.929017	TRUE	TRUE	0.616328	0.66018	0.0173205	3	195500000
2	172500001	173000000	500000	2248	-1	0.951034	FALSE	FALSE				3	195500000
2	173000001	173500000	500000	5412	0.50122	0.95873	TRUE	TRUE	0.562161	0.565297	-0.0936888	3	195500000
2	173500001	174000000	500000	2938	0.465242	0.94648	TRUE	TRUE	0.372788	0.381859	0.100882	3	195500000
2	174000001	174500000	500000	4480	0.46234	0.974905	TRUE	TRUE	0.584275	0.577059	0.107513	3	195500000
2	174500001	175000000	500000	2468	0.458296	0.940539	TRUE	TRUE	0.333306	0.345151	0.0334614	3	195500000
2	175000001	175500000	500000	268	-1	0.254899	FALSE	FALSE				3	195500000
2	175500001	176000000	500000	0	-1	0.135246	FALSE	FALSE				3	195500000
2	176000001	176500000	500000	2	-1	0.177396	FALSE	FALSE				3	195500000
2	176500001	177000000	500000	134	-1	0.213735	FALSE	FALSE				3	195500000
2	177000001	177500000	500000	404	0.402144	0.411125	TRUE	FALSE	0.0907903	0.848414	-0.223707	3	195500000
2	177500001	178000000	500000	558	-1	0.323076	FALSE	FALSE				3	195500000
2	178000001	178500000	500000	8594	0.445452	0.87434	TRUE	FALSE	1.28581	2.04383	0.0283604	3	195500000
2	178500001	179000000	500000	3432	0.4687	0.955654	TRUE	TRUE	0.418838	0.42293	0.175186	3	195500000
2	179000001	179500000	500000	3588	0.470676	0.969527	TRUE	TRUE	0.430207	0.427131	0.106735	3	195500000
2	179500001	180000000	500000	6614	0.492826	0.973332	TRUE	TRUE	0.719923	0.71202	0.173073	3	195500000
2	180000001	180500000	500000	10253	0.509688	0.967765	TRUE	TRUE	1.02075	1.01527	-0.0392902	3	195500000
2	180500001	181000000	500000	11051	0.481902	0.967744	TRUE	TRUE	1.23702	1.23041	0.0455389	3	195500000
2	181000001	181500000	500000	12248	0.479162	0.957574	TRUE	TRUE	1.38526	1.39507	-0.0369363	3	195500000
2	181500001	182000000	500000	7326	0.436844	0.89101	TRUE	FALSE	1.17656	1.64105	-0.049877	3	195500000
2	182000001	182500000	500000	4	-1	0.065107	FALSE	FALSE				3	195500000
3	1	500000	500000	0	-1	0	FALSE	FALSE				3	378000000
3	500001	1000000	500000	0	-1	0	FALSE	FALSE				3	378000000
3	1000001	1500000	500000	0	-1	0	FALSE	FALSE				3	378000000
3	1500001	2000000	500000	0	-1	0	FALSE	FALSE				3	378000000
3	2000001	2500000	500000	0	-1	0	FALSE	FALSE				3	378000000
3	2500001	3000000	500000	0	-1	0	FALSE	FALSE				3	378000000
3	3000001	3500000	500000	320	-1	0.78564	FALSE	FALSE				3	378000000
3	3500001	4000000	500000	414	0.374104	0.844361	TRUE	FALSE	0.123167	0.242227	-0.189137	3	378000000
3	4000001	4500000	500000	210	0.372094	0.797722	TRUE	FALSE	0.0620416	0.164607	-0.475717	3	378000000
3	4500001	5000000	500000	570	0.378734	0.836612	TRUE	FALSE	0.167335	0.347032	0.0348162	3	378000000
3	5000001	5500000	500000	2136	0.378538	0.875965	TRUE	FALSE	0.627981	0.98628	0.0876633	3	378000000
3	5500001	6000000	500000	7482	0.379126	0.824155	TRUE	FALSE	2.18884	4.93911	-0.108289	3	378000000
3	6000001	6500000	500000	528	0.378028	0.806036	TRUE	FALSE	0.155665	0.393242	-0.00857192	3	378000000
3	6500001	7000000	500000	650	0.374288	0.811941	TRUE	FALSE	0.193402	0.47136	0.0425395	3	378000000
3	7000001	7500000	500000	2860	0.38467	0.821836	TRUE	FALSE	0.777569	1.78059	-0.0746048	3	378000000
3	7500001	8000000	500000	1732	0.384694	0.825718	TRUE	FALSE	0.470733	1.05123	0.00502244	3	378000000
3	8000001	8500000	500000	1478	0.39518	0.817862	TRUE	FALSE	0.355884	0.836191	-0.0203924	3	378000000
3	8500001	9000000	500000	9277	0.44074	0.897742	TRUE	FALSE	1.44204	1.90696	-0.0456201	3	378000000
3	9000001	9500000	500000	4524	0.445662	0.915169	TRUE	TRUE	0.675741	0.784442	-0.0275693	3	378000000
3	9500001	10000000	500000	6957	0.446778	0.885727	TRUE	FALSE	1.02991	1.49908	0.0224423	3	378000000
3	10000001	10500000	500000	6488	0.422664	0.910629	TRUE	TRUE	1.18023	1.41491	0.0859694	3	378000000
3	10500001	11000000	500000	1698	0.388924	0.823487	TRUE	FALSE	0.431223	0.977166	0.113891	3	378000000
3	11000001	11500000	500000	1098	0.380418	0.823632	TRUE	FALSE	0.316238	0.71595	0.114689	3	378000000
3	11500001	12000000	500000	576	0.37349	0.805542	TRUE	FALSE	0.171177	0.433673	-0.0822054	3	378000000
3	12000001	12500000	500000	648	0.37049	0.80959	TRUE	FALSE	0.189547	0.46864	0.166939	3	378000000
3	12500001	13000000	500000	746	0.37123	0.813607	TRUE	FALSE	0.219312	0.529164	0.166001	3	378000000
3	13000001	13500000	500000	2686	0.371848	0.862363	TRUE	FALSE	0.792504	1.37493	0.0122083	3	378000000
3	13500001	14000000	500000	3146	0.368316	0.893744	TRUE	FALSE	0.902175	1.23146	0.0605697	3	378000000
3	14000001	14500000	500000	1422	0.384236	0.809756	TRUE	FALSE	0.388777	0.960243	0.0163328	3	378000000
3	14500001	15000000	500000	4620	0.39656	0.863047	TRUE	FALSE	1.10003	1.89908	-0.0338458	3	378000000
3	15000001	15500000	500000	1494	0.387834	0.777851	TRUE	FALSE	0.385056	1.14178	-0.0428637	3	378000000
3	15500001	16000000	500000	144	-1	0.473587	FALSE	FALSE				3	378000000
3	16000001	16500000	500000	2277	0.4005	0.801779	TRUE	FALSE	0.521493	1.35081	0.0632113	3	378000000
3	16500001	17000000	500000	2175	0.378176	0.831211	TRUE	FALSE	0.640816	1.37878	0.0721476	3	378000000
3	17000001	17500000	500000	1648	0.37391	0.827202	TRUE	FALSE	0.490173	1.08354	-0.164712	3	378000000
3	17500001	18000000	500000	5260	0.381268	0.842648	TRUE	FALSE	1.49638	2.97848	-0.102158	3	378000000
3	18000001	18500000	500000	3168	0.386976	0.872335	TRUE	FALSE	0.828366	1.33664	0.0209751	3	378000000
3	18500001	19000000	500000	3414	0.394576	0.869579	TRUE	FALSE	0.825948	1.36105	-0.0164494	3	378000000
3	19000001	19500000	500000	4536	0.41082	0.895296	TRUE	FALSE	0.933492	1.25886	-0.0225542	3	378000000
3	19500001	20000000	500000	5149	0.409652	0.878332	TRUE	FALSE	1.07225	1.65415	-0.120902	3	378000000
3	20000001	20500000	500000	2587	-1	0.885715	FALSE	FALSE				3	378000000
3	20500001	21000000	500000	3978	0.39231	0.817435	TRUE	FALSE	0.979604	2.30815	-0.0366214	3	378000000
3	21000001	21500000	500000	4140	0.391142	0.843278	TRUE	FALSE	1.02944	2.03997	-0.00831991	3	378000000
3	21500001	22000000	500000	5496	0.414498	0.927864	TRUE	TRUE	1.0864	1.1704	0.0403797	3	378000000
3	22000001	22500000	500000	3424	0.411524	0.82259	TRUE	FALSE	0.69938	1.59386	-0.0168825	3	378000000
3	22500001	23000000	500000	1142	0.39132	0.736418	TRUE	FALSE	0.283532	1.02182	0.179589	3	378000000
3	23000001	23500000	500000	1599	0.377774	0.823029	TRUE	FALSE	0.471868	1.07238	0.105325	3	378000000
3	23500001	24000000	500000	1331	0.372646	0.872978	TRUE	FALSE	0.39428	0.633134	0.057609	3	378000000
3	24000001	24500000	500000	1627	0.36598	0.871575	TRUE	FALSE	0.45237	0.734151	0.0580202	3	378000000
3	24500001	25000000	500000	1933	0.368196	0.89459	TRUE	FALSE	0.553583	0.750671	0.0108964	3	378000000
3	25000001	25500000	500000	2738	0.380178	0.82241	TRUE	FALSE	0.79116	1.80509	0.00862742	3	378000000
3	25500001	26000000	500000	4751	0.373344	0.957263	TRUE	TRUE	1.41132	1.42188	-0.0101715	3	378000000
3	26000001	26500000	500000	4446	0.380158	0.890719	TRUE	FALSE	1.28504	1.79652	-0.0960516	3	378000000
3	26500001	27000000	500000	3311	0.409112	0.849192	TRUE	FALSE	0.693097	1.31864	0.0617276	3	378000000
3	27000001	27500000	500000	3871	0.442622	0.914016	TRUE	TRUE	0.59237	0.693178	0.143939	3	378000000
3	27500001	28000000	500000	5193	0.443486	0.970202	TRUE	TRUE	0.789146	0.782967	-0.00894363	3	378000000
3	28000001	28500000	500000	6527	0.42832	0.954781	TRUE	TRUE	1.13312	1.14571	0.0847347	3	378000000
3	28500001	29000000	500000	6055	0.415616	0.889225	TRUE	FALSE	1.18267	1.67342	0.08826	3	378000000
3	29000001	29500000	500000	3213	0.39659	0.877798	TRUE	FALSE	0.764824	1.18502	0.0331449	3	378000000
3	29500001	30000000	500000	1709	0.391514	0.887162	TRUE	FALSE	0.42361	0.609572	-0.0540371	3	378000000
3	30000001	30500000	500000	920	0.413596	0.96628	TRUE	TRUE	0.183672	0.182963	0.0795982	3	378000000
3	30500001	31000000	500000	5931	0.424678	0.952034	TRUE	TRUE	1.06239	1.07868	-0.0482072	3	378000000
3	31000001	31500000	500000	6919	0.437354	0.900246	TRUE	TRUE	1.10643	1.43466	-0.0761124	3	378000000
3	31500001	32000000	500000	1270	0.408558	0.839839	TRUE	FALSE	0.267249	0.542132	0.0647069	3	378000000
3	32000001	32500000	500000	4611	0.42981	0.904181	TRUE	TRUE	0.788686	0.992262	0.0679665	3	378000000
3	32500001	33000000	500000	8034	0.439384	0.938678	TRUE	TRUE	1.26305	1.31272	0.00534828	3	378000000
3	33000001	33500000	500000	6653	0.409844	0.892257	TRUE	FALSE	1.38283	1.90974	-0.128307	3	378000000
3	33500001	34000000	500000	3414	0.4083	0.833863	TRUE	FALSE	0.720152	1.52248	-0.0109304	3	378000000
3	34000001	34500000	500000	3874	0.421304	0.959826	TRUE	TRUE	0.71296	0.715929	0.0402292	3	378000000
3	34500001	35000000	500000	3912	0.444806	0.927886	TRUE	TRUE	0.588294	0.633713	0.0722432	3	378000000
3	35000001	35500000	500000	2246	0.426568	0.898319	TRUE	FALSE	0.396308	0.521691	0.103282	3	378000000
3	35500001	36000000	500000	2885	0.406236	0.892913	TRUE	FALSE	0.620445	0.852434	-0.0397578	3	378000000
3	36000001	36500000	500000	6529	0.421244	0.905419	TRUE	TRUE	1.20225	1.49834	-0.0416985	3	378000000
3	36500001	37000000	500000	6202	0.40969	0.912119	TRUE	TRUE	1.29105	1.53109	-0.061155	3	378000000
3	37000001	37500000	500000	4774	0.41185	0.935692	TRUE	TRUE	0.97168	1.01861	0.0341659	3	378000000
3	37500001	38000000	500000	4486	0.431784	0.963828	TRUE	TRUE	0.7528	0.752069	0.00339794	3	378000000
3	38000001	38500000	500000	4450	0.424662	0.905769	TRUE	TRUE	0.797205	0.990912	0.0459771	3	378000000
3	38500001	39000000	500000	4094	0.417816	0.924741	TRUE	TRUE	0.781243	0.854995	-0.058229	3	378000000
3	39000001	39500000	500000	2148	0.399892	0.889187	TRUE	FALSE	0.495294	0.701031	-0.00522537	3	378000000
3	39500001	40000000	500000	2077	0.393888	0.874689	TRUE	FALSE	0.505176	0.800917	0.00978898	3	378000000
3	40000001	40500000	500000	2251	0.40657	0.911491	TRUE	TRUE	0.482561	0.574893	0.0186794	3	378000000
3	40500001	41000000	500000	5716	-1	0.73455	FALSE	FALSE				3	378000000
3	41000001	41500000	500000	4838	0.437136	0.937969	TRUE	TRUE	0.775075	0.807195	0.00303027	3	378000000
3	41500001	42000000	500000	4998	0.405226	0.852484	TRUE	FALSE	1.08557	2.01891	0.034042	3	378000000
3	42000001	42500000	500000	3800	0.388758	0.855955	TRUE	FALSE	0.966872	1.7547	0.0221	3	378000000
3	42500001	43000000	500000	1770	0.371096	0.887374	TRUE	FALSE	0.519908	0.74684	-0.156605	3	378000000
3	43000001	43500000	500000	1278	0.366816	0.824821	TRUE	FALSE	0.359673	0.808214	-0.0422113	3	378000000
3	43500001	44000000	500000	462	0.366676	0.849666	TRUE	FALSE	0.129768	0.2461	0.0699713	3	378000000
3	44000001	44500000	500000	430	0.363464	0.812963	TRUE	FALSE	0.114604	0.277593	-0.16005	3	378000000
3	44500001	45000000	500000	501	0.363264	0.834832	TRUE	FALSE	0.13303	0.279329	0.261542	3	378000000
3	45000001	45500000	500000	3703	0.369648	0.875413	TRUE	FALSE	1.0759	1.69665	-0.0530759	3	378000000
3	45500001	46000000	500000	1486	0.368182	0.864533	TRUE	FALSE	0.425501	0.726828	-0.00705165	3	378000000
3	46000001	46500000	500000	1104	0.366548	0.866131	TRUE	FALSE	0.30953	0.522794	-0.195904	3	378000000
3	46500001	47000000	500000	1272	0.3645	0.870927	TRUE	FALSE	0.345329	0.563205	-0.049216	3	378000000
3	47000001	47500000	500000	1040	0.363544	0.880456	TRUE	FALSE	0.27759	0.420997	0.0177815	3	378000000
3	47500001	48000000	500000	608	0.366382	0.849569	TRUE	FALSE	0.170058	0.322721	0.0211725	3	378000000
3	48000001	48500000	500000	700	0.36822	0.850689	TRUE	FALSE	0.200524	0.377687	-0.0672729	3	378000000
3	48500001	49000000	500000	1280	0.370624	0.89908	TRUE	FALSE	0.374776	0.490401	-0.0237084	3	378000000
3	49000001	49500000	500000	674	0.377258	0.799788	TRUE	FALSE	0.199283	0.52239	0.208933	3	378000000
3	49500001	50000000	500000	2030	0.381714	0.884792	TRUE	FALSE	0.573655	0.840986	0.0397486	3	378000000
3	50000001	50500000	500000	1982	0.38992	0.916283	TRUE	TRUE	0.498323	0.574068	-0.019977	3	378000000
3	50500001	51000000	500000	4132	-1	0.816052	FALSE	FALSE				3	378000000
3	51000001	51500000	500000	10479	0.441706	0.942753	TRUE	TRUE	1.6158	1.66644	-0.0716864	3	378000000
3	51500001	52000000	500000	7861	0.460826	0.953276	TRUE	TRUE	1.03909	1.05302	0.0139573	3	378000000
3	52000001	52500000	500000	7724	0.447372	0.956881	TRUE	TRUE	1.13792	1.147	-0.0349623	3	378000000
3	52500001	53000000	500000	5362	-1	0.94331	FALSE	FALSE				3	378000000
3	53000001	53500000	500000	5156	0.433398	0.92248	TRUE	TRUE	0.852931	0.944289	-0.0575913	3	378000000
3	53500001	54000000	500000	3698	0.421138	0.922774	TRUE	TRUE	0.681623	0.753494	0.0591299	3	378000000
3	54000001	54500000	500000	4044	0.40404	0.936824	TRUE	TRUE	0.889418	0.929333	0.0324384	3	378000000
3	54500001	55000000	500000	5701	0.430208	0.93382	TRUE	TRUE	0.971261	1.02371	-0.00879391	3	378000000
3	55000001	55500000	500000	13672	0.430502	0.966973	TRUE	TRUE	2.32249	2.3119	-0.0561224	3	378000000
3	55500001	56000000	500000	6838	0.410066	0.907442	TRUE	TRUE	1.41816	1.74068	-0.0552353	3	378000000
3	56000001	56500000	500000	4507	0.391576	0.876934	TRUE	FALSE	1.11657	1.74124	0.0308786	3	378000000
3	56500001	57000000	500000	3072	0.39705	0.836168	TRUE	FALSE	0.728381	1.51523	0.0892167	3	378000000
3	57000001	57500000	500000	2118	0.401976	0.868424	TRUE	FALSE	0.476904	0.792716	-0.0347014	3	378000000
3	57500001	58000000	500000	5376	0.411282	0.915773	TRUE	TRUE	1.10095	1.27275	-0.0635892	3	378000000
3	58000001	58500000	500000	4717	0.406982	0.905318	TRUE	TRUE	1.0073	1.25635	-0.065085	3	378000000
3	58500001	59000000	500000	5593	0.420584	0.918363	TRUE	TRUE	1.03647	1.17723	0.0471875	3	378000000
3	59000001	59500000	500000	4852	0.409834	0.904974	TRUE	TRUE	1.00859	1.26126	0.0152311	3	378000000
3	59500001	60000000	500000	446	0.384486	0.781995	TRUE	FALSE	0.121559	0.352504	0.138976	3	378000000
3	60000001	60500000	500000	1646	0.377796	0.884877	TRUE	FALSE	0.485698	0.711574	0.0690674	3	378000000
3	60500001	61000000	500000	3442	0.385384	0.929608	TRUE	TRUE	0.925592	0.988546	-0.0868105	3	378000000
3	61000001	61500000	500000	5970	0.392336	0.863975	TRUE	FALSE	1.46984	2.52073	-0.0636945	3	378000000
3	61500001	62000000	500000	1664	0.377904	0.823521	TRUE	FALSE	0.490809	1.11195	-0.190327	3	378000000
3	62000001	62500000	500000	2385	0.395382	0.836423	TRUE	FALSE	0.573361	1.19064	0.162416	3	378000000
3	62500001	63000000	500000	1685	0.380702	0.827199	TRUE	FALSE	0.483358	1.0685	-0.0661871	3	378000000
3	63000001	63500000	500000	1596	0.387956	0.913205	TRUE	TRUE	0.410568	0.483165	0.0173034	3	378000000
3	63500001	64000000	500000	4166	0.405006	0.924625	TRUE	TRUE	0.90689	0.993088	0.0307964	3	378000000
3	64000001	64500000	500000	829	0.390608	0.774218	TRUE	FALSE	0.207106	0.626412	0.159704	3	378000000
3	64500001	65000000	500000	920	0.394366	0.69084	TRUE	FALSE	0.222939	0.950329	0.0801904	3	378000000
3	65000001	65500000	500000	6699	0.412618	0.925284	TRUE	TRUE	1.35201	1.47557	0.0473934	3	378000000
3	65500001	66000000	500000	7472	0.419636	0.95601	TRUE	TRUE	1.39818	1.41108	-0.0596474	3	378000000
3	66000001	66500000	500000	1522	0.411976	0.889235	TRUE	FALSE	0.309355	0.437686	0.189771	3	378000000
3	66500001	67000000	500000	1418	0.405186	0.869264	TRUE	FALSE	0.308116	0.508971	-0.0031275	3	378000000
3	67000001	67500000	500000	1960	0.389148	0.864132	TRUE	FALSE	0.496588	0.85068	-0.0342814	3	378000000
3	67500001	68000000	500000	2914	0.419758	0.881565	TRUE	FALSE	0.544578	0.818688	0.0332953	3	378000000
3	68000001	68500000	500000	5812	0.409432	0.946433	TRUE	TRUE	1.2129	1.24252	0.050793	3	378000000
3	68500001	69000000	500000	10174	0.433984	0.895311	TRUE	FALSE	1.67445	2.25781	-0.213252	3	378000000
3	69000001	69500000	500000	7460	0.421272	0.959434	TRUE	TRUE	1.37332	1.37974	-0.0623543	3	378000000
3	69500001	70000000	500000	5290	0.428256	0.88537	TRUE	FALSE	0.918949	1.34123	0.075628	3	378000000
3	70000001	70500000	500000	3551	0.391954	0.90513	TRUE	TRUE	0.876982	1.09538	-0.0565442	3	378000000
3	70500001	71000000	500000	1995	0.371834	0.840092	TRUE	FALSE	0.58858	1.19193	0.037289	3	378000000
3	71000001	71500000	500000	822	0.363858	0.830609	TRUE	FALSE	0.22066	0.47668	0.0179597	3	378000000
3	71500001	72000000	500000	1072	0.35957	0.882786	TRUE	FALSE	0.263138	0.391812	0.192442	3	378000000
3	72000001	72500000	500000	818	0.36171	0.872346	TRUE	FALSE	0.21063	0.339842	-0.104408	3	378000000
3	72500001	73000000	500000	972	0.36234	0.874352	TRUE	FALSE	0.253517	0.402938	0.0640536	3	378000000
3	73000001	73500000	500000	3732	0.370912	0.839161	TRUE	FALSE	1.09489	2.23129	0.050428	3	378000000
3	73500001	74000000	500000	1396	0.363648	0.887192	TRUE	FALSE	0.373322	0.537076	0.027068	3	378000000
3	74000001	74500000	500000	602	0.364338	0.846766	TRUE	FALSE	0.162979	0.315234	-0.0537784	3	378000000
3	74500001	75000000	500000	588	0.371328	0.827872	TRUE	FALSE	0.172967	0.380607	0.019614	3	378000000
3	75000001	75500000	500000	1638	0.378546	0.849205	TRUE	FALSE	0.481543	0.916072	0.0431794	3	378000000
3	75500001	76000000	500000	6914	0.390504	0.910101	TRUE	TRUE	1.72892	2.08073	-0.0252439	3	378000000
3	76000001	76500000	500000	1700	0.362628	0.902307	TRUE	TRUE	0.445926	0.569096	0.0737345	3	378000000
3	76500001	77000000	500000	1368	0.367198	0.889552	TRUE	FALSE	0.387012	0.546156	0.150261	3	378000000
3	77000001	77500000	500000	804	0.367766	0.868322	TRUE	FALSE	0.229099	0.38108	0.33717	3	378000000
3	77500001	78000000	500000	804	0.369464	0.847857	TRUE	FALSE	0.233223	0.447749	-0.154116	3	378000000
3	78000001	78500000	500000	1576	0.378752	0.84659	TRUE	FALSE	0.462599	0.895845	-0.0216824	3	378000000
3	78500001	79000000	500000	2564	0.40267	0.82963	TRUE	FALSE	0.572706	1.24533	0.147823	3	378000000
3	79000001	79500000	500000	10794	0.425744	0.941358	TRUE	TRUE	1.9176	1.98276	-0.0481871	3	378000000
3	79500001	80000000	500000	8263	0.420264	0.911361	TRUE	TRUE	1.53619	1.83185	-0.0509406	3	378000000
3	80000001	80500000	500000	6389	0.386078	0.850638	TRUE	FALSE	1.69761	3.19854	0.000585336	3	378000000
3	80500001	81000000	500000	8072	0.376718	0.909118	TRUE	TRUE	2.39124	2.89873	0.00644835	3	378000000
3	81000001	81500000	500000	2907	0.381636	0.900082	TRUE	TRUE	0.822446	1.06779	-0.0339132	3	378000000
3	81500001	82000000	500000	3845	0.382708	0.880231	TRUE	FALSE	1.0709	1.62705	-0.100368	3	378000000
3	82000001	82500000	500000	8256	0.399254	0.925967	TRUE	TRUE	1.91679	2.08477	-0.0602411	3	378000000
3	82500001	83000000	500000	2368	0.406526	0.911504	TRUE	TRUE	0.507855	0.604969	0.0769183	3	378000000
3	83000001	83500000	500000	3390	0.418576	0.897065	TRUE	FALSE	0.641579	0.853002	0.109846	3	378000000
3	83500001	84000000	500000	2616	0.43628	0.940281	TRUE	TRUE	0.422144	0.437355	0.0756553	3	378000000
3	84000001	84500000	500000	8169	0.453576	0.94643	TRUE	TRUE	1.13841	1.16622	0.0418473	3	378000000
3	84500001	85000000	500000	7193	0.424012	0.943701	TRUE	TRUE	1.29494	1.3332	-0.0435906	3	378000000
3	85000001	85500000	500000	13872	0.445772	0.948722	TRUE	TRUE	2.07023	2.11259	-0.0849581	3	378000000
3	85500001	86000000	500000	8754	0.429974	0.956135	TRUE	TRUE	1.49487	1.50838	0.0519708	3	378000000
3	86000001	86500000	500000	4040	0.39889	0.898932	TRUE	FALSE	0.941499	1.2334	0.187662	3	378000000
3	86500001	87000000	500000	5809	0.402772	0.948493	TRUE	TRUE	1.296	1.32299	0.052177	3	378000000
3	87000001	87500000	500000	2203	-1	0.91743	FALSE	FALSE				3	378000000
3	87500001	88000000	500000	9039	0.478406	0.956221	TRUE	TRUE	1.02558	1.03471	0.0514718	3	378000000
3	88000001	88500000	500000	16207	0.489922	0.937012	TRUE	TRUE	1.78277	1.86177	-0.0559601	3	378000000
3	88500001	89000000	500000	13578	0.458112	0.863179	TRUE	FALSE	1.83626	3.16712	0.00408419	3	378000000
3	89000001	89500000	500000	17220	0.489958	0.957691	TRUE	FALSE	1.89409	1.90721	-0.0850894	3	378000000
3	89500001	90000000	500000	9395	0.479198	0.965042	TRUE	TRUE	1.06243	1.05975	0.0102542	3	378000000
3	90000001	90500000	500000	12061	0.446856	0.946522	TRUE	TRUE	1.78438	1.82766	-0.0654421	3	378000000
3	90500001	91000000	500000	3226	0.424818	0.777367	TRUE	FALSE	0.577245	1.71615	-0.0369306	3	378000000
3	91000001	91500000	500000	160	0.386308	0.799117	TRUE	FALSE	0.0423389	0.111436	-0.861278	3	378000000
3	91500001	92000000	500000	156	0.37835	0.751481	TRUE	FALSE	0.0459191	0.155135	-0.467225	3	378000000
3	92000001	92500000	500000	1450	0.393794	0.81693	TRUE	FALSE	0.352932	0.834353	-0.00223434	3	378000000
3	92500001	93000000	500000	1148	0.396796	0.889739	TRUE	FALSE	0.272792	0.384387	0.0397239	3	378000000
3	93000001	93500000	500000	3282	0.420528	0.855633	TRUE	FALSE	0.608544	1.10688	0.0689484	3	378000000
3	93500001	94000000	500000	1472	0.419364	0.705715	TRUE	FALSE	0.276237	1.12251	-0.0525901	3	378000000
3	94000001	94500000	500000	6129	0.4333	0.709534	TRUE	FALSE	1.01476	4.06784	0.0715045	3	378000000
3	94500001	95000000	500000	5155	-1	0.862981	FALSE	FALSE				3	378000000
3	95000001	95500000	500000	12015	0.451684	0.920122	TRUE	TRUE	1.70119	1.90954	-0.058822	3	378000000
3	95500001	96000000	500000	14002	-1	0.949426	FALSE	FALSE				3	378000000
3	96000001	96500000	500000	11505	0.450822	0.915626	TRUE	TRUE	1.64228	1.90047	-0.0236391	3	378000000
3	96500001	97000000	500000	11284	0.453204	0.940365	TRUE	TRUE	1.57695	1.63352	-0.0637697	3	378000000
3	97000001	97500000	500000	4702	0.440112	0.905408	TRUE	TRUE	0.734734	0.915766	-0.0385181	3	378000000
3	97500001	98000000	500000	9950	0.441342	0.963445	TRUE	TRUE	1.53891	1.53816	-0.117948	3	378000000
3	98000001	98500000	500000	5778	0.451604	0.862462	TRUE	FALSE	0.818706	1.41938	-0.00728323	3	378000000
3	98500001	99000000	500000	768	0.410912	0.72181	TRUE	FALSE	0.157899	0.603942	0.237588	3	378000000
3	99000001	99500000	500000	2390	0.416088	0.845951	TRUE	FALSE	0.464551	0.903591	-0.0912278	3	378000000
3	99500001	100000000	500000	984	0.400872	0.908544	TRUE	TRUE	0.22441	0.273195	0.190316	3	378000000
3	100000001	100500000	500000	3096	0.426498	0.907472	TRUE	TRUE	0.546617	0.670782	0.0187223	3	378000000
3	100500001	101000000	500000	7450	0.43331	0.963394	TRUE	TRUE	1.23337	1.23285	-0.0478381	3	378000000
3	101000001	101500000	500000	7543	0.466236	0.974224	TRUE	TRUE	0.94641	0.935197	0.0230392	3	378000000
3	101500001	102000000	500000	8525	0.457522	0.96353	TRUE	TRUE	1.15778	1.15709	0.0224905	3	378000000
3	102000001	102500000	500000	3188	0.446256	0.937935	TRUE	TRUE	0.473938	0.493627	0.0657382	3	378000000
3	102500001	103000000	500000	2876	0.419566	0.886	TRUE	FALSE	0.53856	0.782266	-0.0195294	3	378000000
3	103000001	103500000	500000	5064	0.429172	0.939459	TRUE	TRUE	0.871727	0.904508	0.00858893	3	378000000
3	103500001	104000000	500000	7634	0.437864	0.947594	TRUE	TRUE	1.21554	1.24259	0.0846632	3	378000000
3	104000001	104500000	500000	6106	0.411848	0.926852	TRUE	TRUE	1.24282	1.34572	-0.00300952	3	378000000
3	104500001	105000000	500000	7024	0.443504	0.92453	TRUE	TRUE	1.06724	1.16924	0.00903289	3	378000000
3	105000001	105500000	500000	6778	0.448492	0.942481	TRUE	TRUE	0.989098	1.0206	0.0576371	3	378000000
3	105500001	106000000	500000	10952	0.438772	0.964287	TRUE	TRUE	1.73063	1.72793	-0.0409065	3	378000000
3	106000001	106500000	500000	1032	0.391082	0.795834	TRUE	FALSE	0.256746	0.688542	0.017108	3	378000000
3	106500001	107000000	500000	3988	0.39095	0.809761	TRUE	FALSE	0.993294	2.45327	-0.100749	3	378000000
3	107000001	107500000	500000	12087	0.449648	0.965403	TRUE	TRUE	1.74498	1.73981	0.0258092	3	378000000
3	107500001	108000000	500000	10637	0.46573	0.954283	TRUE	TRUE	1.34237	1.3583	-0.116677	3	378000000
3	108000001	108500000	500000	15536	0.468844	0.966196	TRUE	TRUE	1.89323	1.88608	-0.11449	3	378000000
3	108500001	109000000	500000	11028	0.435274	0.934596	TRUE	TRUE	1.79492	1.88759	0.00082421	3	378000000
3	109000001	109500000	500000	3537	0.417704	0.900173	TRUE	TRUE	0.675775	0.876747	0.110875	3	378000000
3	109500001	110000000	500000	4305	0.396042	0.94362	TRUE	TRUE	1.02944	1.06001	0.101317	3	378000000
3	110000001	110500000	500000	3102	0.389546	0.866409	TRUE	FALSE	0.782764	1.3195	0.126577	3	378000000
3	110500001	111000000	500000	1078	0.36793	0.899191	TRUE	FALSE	0.307778	0.402383	0.210876	3	378000000
3	111000001	111500000	500000	986	0.362262	0.885806	TRUE	FALSE	0.256768	0.373511	-0.03299	3	378000000
3	111500001	112000000	500000	480	0.365018	0.824917	TRUE	FALSE	0.13145	0.295182	0.187857	3	378000000
3	112000001	112500000	500000	507	0.363604	0.848935	TRUE	FALSE	0.135474	0.258193	0.103359	3	378000000
3	112500001	113000000	500000	691	0.366434	0.857135	TRUE	FALSE	0.193419	0.348161	0.113048	3	378000000
3	113000001	113500000	500000	274	-1	0.431404	FALSE	FALSE				3	378000000
3	113500001	114000000	500000	1634	-1	0.772746	FALSE	FALSE				3	378000000
3	114000001	114500000	500000	1480	0.362294	0.898138	TRUE	FALSE	0.385659	0.5084	-0.0221048	3	378000000
3	114500001	115000000	500000	1494	0.367088	0.852952	TRUE	FALSE	0.422036	0.782277	0.0721347	3	378000000
3	115000001	115500000	500000	2015	0.378364	0.865809	TRUE	FALSE	0.593072	1.00397	-0.083281	3	378000000
3	115500001	116000000	500000	2891	0.41652	0.936433	TRUE	TRUE	0.559412	0.585176	-0.0239619	3	378000000
3	116000001	116500000	500000	6344	0.425706	0.963555	TRUE	TRUE	1.12738	1.12668	-0.0922079	3	378000000
3	116500001	117000000	500000	7210	0.422512	0.921144	TRUE	TRUE	1.31317	1.46401	-0.0411991	3	378000000
3	117000001	117500000	500000	5838	0.401516	0.877838	TRUE	FALSE	1.32156	2.04696	-0.0823741	3	378000000
3	117500001	118000000	500000	7222	0.387798	0.941565	TRUE	TRUE	1.86242	1.92498	-0.0960665	3	378000000
3	118000001	118500000	500000	4316	0.38145	0.896941	TRUE	FALSE	1.22449	1.62962	-0.0526878	3	378000000
3	118500001	119000000	500000	2699	0.374118	0.91006	TRUE	TRUE	0.802973	0.966656	0.0181565	3	378000000
3	119000001	119500000	500000	2569	0.381688	0.933919	TRUE	TRUE	0.726253	0.76525	0.0632324	3	378000000
3	119500001	120000000	500000	2748	0.398244	0.907704	TRUE	TRUE	0.6445	0.789528	0.0584231	3	378000000
3	120000001	120500000	500000	2178	0.390674	0.915903	TRUE	TRUE	0.543801	0.628094	0.110195	3	378000000
3	120500001	121000000	500000	3956	0.401038	0.871715	TRUE	FALSE	0.900487	1.45985	-0.118009	3	378000000
3	121000001	121500000	500000	6158	0.439772	0.923527	TRUE	TRUE	0.964983	1.06263	-0.0174583	3	378000000
3	121500001	122000000	500000	4494	0.432936	0.965452	TRUE	TRUE	0.746444	0.744192	0.0534492	3	378000000
3	122000001	122500000	500000	8140	0.455994	0.961747	TRUE	TRUE	1.11648	1.11837	-0.0292446	3	378000000
3	122500001	123000000	500000	6156	0.411252	0.94953	TRUE	TRUE	1.2611	1.28532	-0.0997863	3	378000000
3	123000001	123500000	500000	3946	0.424226	0.93629	TRUE	TRUE	0.709244	0.742215	0.0336627	3	378000000
3	123500001	124000000	500000	6028	0.400458	0.863256	TRUE	FALSE	1.38123	2.38098	-0.00100103	3	378000000
3	124000001	124500000	500000	2094	0.377948	0.893417	TRUE	FALSE	0.617539	0.845092	-0.0204018	3	378000000
3	124500001	125000000	500000	1594	0.36565	0.892408	TRUE	FALSE	0.440959	0.608252	0.136565	3	378000000
3	125000001	125500000	500000	1060	0.366824	0.899285	TRUE	FALSE	0.298354	0.389775	0.226086	3	378000000
3	125500001	126000000	500000	1739	0.375134	0.916892	TRUE	TRUE	0.517216	0.593357	-0.175258	3	378000000
3	126000001	126500000	500000	2453	0.386802	0.874977	TRUE	FALSE	0.643389	1.01787	0.0343827	3	378000000
3	126500001	127000000	500000	6475	0.402616	0.94301	TRUE	TRUE	1.44719	1.49183	-0.00576278	3	378000000
3	127000001	127500000	500000	11645	0.415392	0.951069	TRUE	TRUE	2.27987	2.31822	-0.021185	3	378000000
3	127500001	128000000	500000	4740	0.426356	0.943637	TRUE	TRUE	0.83788	0.862737	-0.0489395	3	378000000
3	128000001	128500000	500000	1274	0.395554	0.924953	TRUE	TRUE	0.305853	0.334367	-0.0315779	3	378000000
3	128500001	129000000	500000	1380	0.388164	0.875483	TRUE	FALSE	0.353901	0.557798	-0.0881349	3	378000000
3	129000001	129500000	500000	2060	0.426566	0.917212	TRUE	TRUE	0.363494	0.416097	0.180719	3	378000000
3	129500001	130000000	500000	7364	0.4396	0.954323	TRUE	TRUE	1.15563	1.16927	-0.0148082	3	378000000
3	130000001	130500000	500000	5128	0.420238	0.947531	TRUE	TRUE	0.953607	0.974945	0.118922	3	378000000
3	130500001	131000000	500000	3128	0.432584	0.935279	TRUE	TRUE	0.521173	0.546997	0.0967664	3	378000000
3	131000001	131500000	500000	2804	-1	0.787794	FALSE	FALSE				3	378000000
3	131500001	132000000	500000	4070	0.416856	0.90302	TRUE	TRUE	0.784751	0.996074	0.04795	3	378000000
3	132000001	132500000	500000	1796	0.390356	0.937721	TRUE	TRUE	0.449717	0.468688	0.0191806	3	378000000
3	132500001	133000000	500000	2997	0.410602	0.919718	TRUE	TRUE	0.618175	0.695761	-0.00795377	3	378000000
3	133000001	133500000	500000	4299	0.409416	0.886387	TRUE	FALSE	0.897294	1.2995	0.0106392	3	378000000
3	133500001	134000000	500000	4070	0.404634	0.845051	TRUE	FALSE	0.889429	1.74083	0.0337458	3	378000000
3	134000001	134500000	500000	2950	0.384056	0.896696	TRUE	FALSE	0.808162	1.07765	0.101842	3	378000000
3	134500001	135000000	500000	988	0.38105	0.825256	TRUE	FALSE	0.281982	0.631727	0.0545703	3	378000000
3	135000001	135500000	500000	5220	0.409532	0.907843	TRUE	TRUE	1.0883	1.33182	0.078736	3	378000000
3	135500001	136000000	500000	4594	0.42523	0.91964	TRUE	TRUE	0.819439	0.922767	-0.0584995	3	378000000
3	136000001	136500000	500000	3792	0.387838	0.910159	TRUE	TRUE	0.977271	1.17563	-0.0350081	3	378000000
3	136500001	137000000	500000	9180	0.399804	0.947302	TRUE	TRUE	2.1188	2.16711	0.00610589	3	378000000
3	137000001	137500000	500000	5348	0.391434	0.8847	TRUE	FALSE	1.3265	1.94605	-0.0667925	3	378000000
3	137500001	138000000	500000	7584	0.425886	0.901971	TRUE	TRUE	1.3458	1.72195	-0.00874156	3	378000000
3	138000001	138500000	500000	5370	0.430456	0.92417	TRUE	TRUE	0.912628	1.00169	-0.0384839	3	378000000
3	138500001	139000000	500000	10174	0.437074	0.96854	TRUE	TRUE	1.63079	1.62075	-0.0194839	3	378000000
3	139000001	139500000	500000	5188	0.396894	0.864167	TRUE	FALSE	1.23176	2.10953	-0.019647	3	378000000
3	139500001	140000000	500000	1598	0.382814	0.905528	TRUE	TRUE	0.444417	0.553414	0.150252	3	378000000
3	140000001	140500000	500000	1934	0.37328	0.912856	TRUE	TRUE	0.574392	0.677612	0.0165937	3	378000000
3	140500001	141000000	500000	1544	0.372006	0.866181	TRUE	FALSE	0.455944	0.769815	0.0804382	3	378000000
3	141000001	141500000	500000	3486	0.373968	0.896965	TRUE	FALSE	1.03694	1.37975	-0.0279107	3	378000000
3	141500001	142000000	500000	4185	0.383552	0.947345	TRUE	TRUE	1.15288	1.17908	0.0628458	3	378000000
3	142000001	142500000	500000	2692	0.398216	0.958871	TRUE	TRUE	0.631535	0.634944	-0.0682726	3	378000000
3	142500001	143000000	500000	4197	0.4093	0.92448	TRUE	TRUE	0.876984	0.961048	-0.000190076	3	378000000
3	143000001	143500000	500000	4636	0.396128	0.942092	TRUE	TRUE	1.10781	1.14391	-0.0538998	3	378000000
3	143500001	144000000	500000	4406	0.404582	0.949506	TRUE	TRUE	0.963386	0.981925	-0.159727	3	378000000
3	144000001	144500000	500000	7890	0.439962	0.956863	TRUE	TRUE	1.23443	1.24431	-0.0323014	3	378000000
3	144500001	145000000	500000	5742	0.417266	0.850884	TRUE	FALSE	1.10228	2.07344	-0.0733329	3	378000000
3	145000001	145500000	500000	2392	0.41156	0.929916	TRUE	TRUE	0.488395	0.520819	-0.0200285	3	378000000
3	145500001	146000000	500000	5968	0.442214	0.950634	TRUE	TRUE	0.91634	0.93237	-0.045885	3	378000000
3	146000001	146500000	500000	5794	0.447344	0.92164	TRUE	TRUE	0.853785	0.94933	-0.0108382	3	378000000
3	146500001	147000000	500000	10437	0.42444	0.954004	TRUE	TRUE	1.8729	1.89592	-0.0361444	3	378000000
3	147000001	147500000	500000	2021	0.406196	0.925599	TRUE	TRUE	0.434801	0.473784	0.0821259	3	378000000
3	147500001	148000000	500000	1286	0.388748	0.920885	TRUE	TRUE	0.327249	0.365466	0.049704	3	378000000
3	148000001	148500000	500000	1238	0.391628	0.930271	TRUE	TRUE	0.30657	0.326492	0.174607	3	378000000
3	148500001	149000000	500000	4466	0.41388	0.933526	TRUE	TRUE	0.888809	0.937605	-0.0824318	3	378000000
3	149000001	149500000	500000	5294	0.420228	0.966943	TRUE	TRUE	0.984577	0.980114	-0.105381	3	378000000
3	149500001	150000000	500000	1507	0.385832	0.939908	TRUE	TRUE	0.402164	0.416942	0.117957	3	378000000
3	150000001	150500000	500000	747	0.37052	0.913883	TRUE	TRUE	0.218553	0.255983	-0.00293075	3	378000000
3	150500001	151000000	500000	1273	0.37102	0.928465	TRUE	TRUE	0.373737	0.40143	0.105997	3	378000000
3	151000001	151500000	500000	1305	0.379338	0.931164	TRUE	TRUE	0.380945	0.404639	0.0692909	3	378000000
3	151500001	152000000	500000	2086	0.403186	0.877586	TRUE	FALSE	0.46319	0.718906	-0.088607	3	378000000
3	152000001	152500000	500000	9492	0.433964	0.933151	TRUE	TRUE	1.56248	1.65006	-0.0111703	3	378000000
3	152500001	153000000	500000	8334	0.44749	0.925802	TRUE	TRUE	1.22659	1.33519	-0.0766148	3	378000000
3	153000001	153500000	500000	6817	0.441082	0.960417	TRUE	TRUE	1.05663	1.06023	-0.0104583	3	378000000
3	153500001	154000000	500000	6233	0.453926	0.946813	TRUE	TRUE	0.866429	0.886974	0.0667334	3	378000000
3	154000001	154500000	500000	2648	0.435956	0.930558	TRUE	TRUE	0.428487	0.455947	0.184329	3	378000000
3	154500001	155000000	500000	6632	0.427514	0.938635	TRUE	TRUE	1.16031	1.20609	0.0393265	3	378000000
3	155000001	155500000	500000	3282	0.390842	0.902473	TRUE	TRUE	0.818225	1.0429	0.0957442	3	378000000
3	155500001	156000000	500000	1150	0.377734	0.900623	TRUE	TRUE	0.339418	0.438824	0.0828751	3	378000000
3	156000001	156500000	500000	1888	0.38308	0.874649	TRUE	FALSE	0.523192	0.829726	0.125627	3	378000000
3	156500001	157000000	500000	7178	0.39275	0.934715	TRUE	TRUE	1.76143	1.85173	-0.00824723	3	378000000
3	157000001	157500000	500000	5410	0.406938	0.919574	TRUE	TRUE	1.15577	1.30208	0.203045	3	378000000
3	157500001	158000000	500000	3561	0.411502	0.8954	TRUE	FALSE	0.727536	0.980295	0.000534091	3	378000000
3	158000001	158500000	500000	6566	0.381496	0.907549	TRUE	TRUE	1.86155	2.28309	-0.00415077	3	378000000
3	158500001	159000000	500000	3673	0.384464	0.807959	TRUE	FALSE	1.00138	2.50091	0.0760534	3	378000000
3	159000001	159500000	500000	2458	0.382668	0.813988	TRUE	FALSE	0.684978	1.64897	-0.0689096	3	378000000
3	159500001	160000000	500000	2126	-1	0.697599	FALSE	FALSE				3	378000000
3	160000001	160500000	500000	0	-1	0	FALSE	FALSE				3	378000000
4	1	500000	500000	0	-1	0	FALSE	FALSE				3	538500000
4	500001	1000000	500000	0	-1	0	FALSE	FALSE				3	538500000
4	1000001	1500000	500000	0	-1	0	FALSE	FALSE				3	538500000
4	1500001	2000000	500000	0	-1	0	FALSE	FALSE				3	538500000
4	2000001	2500000	500000	0	-1	0	FALSE	FALSE				3	538500000
4	2500001	3000000	500000	0	-1	0	FALSE	FALSE				3	538500000
4	3000001	3500000	500000	70	-1	0.520954	FALSE	FALSE				3	538500000
4	3500001	4000000	500000	4676	0.413102	0.941997	TRUE	TRUE	0.938665	0.969423	-0.108804	3	538500000
4	4000001	4500000	500000	2378	0.39716	0.817999	TRUE	FALSE	0.563289	1.32232	0.0153747	3	538500000
4	4500001	5000000	500000	2240	0.395664	0.852327	TRUE	FALSE	0.53729	1.00035	0.145783	3	538500000
4	5000001	5500000	500000	1505	0.395106	0.791367	TRUE	FALSE	0.362597	0.997898	0.0496456	3	538500000
4	5500001	6000000	500000	4425	0.405862	0.866298	TRUE	FALSE	0.955078	1.61123	-0.00307058	3	538500000
4	6000001	6500000	500000	5176	0.405486	0.899205	TRUE	FALSE	1.12131	1.46582	0.0875612	3	538500000
4	6500001	7000000	500000	5462	0.39725	0.922222	TRUE	TRUE	1.29279	1.43316	0.14246	3	538500000
4	7000001	7500000	500000	2076	0.386148	0.850481	TRUE	FALSE	0.550923	1.03911	-0.0533155	3	538500000
4	7500001	8000000	500000	2670	0.383862	0.811226	TRUE	FALSE	0.732951	1.79412	0.1182	3	538500000
4	8000001	8500000	500000	1966	0.413346	0.819738	TRUE	FALSE	0.393589	0.913544	0.215365	3	538500000
4	8500001	9000000	500000	5990	0.441974	0.94654	TRUE	TRUE	0.921559	0.94388	-0.0891543	3	538500000
4	9000001	9500000	500000	5722	0.426308	0.930013	TRUE	TRUE	1.01187	1.07853	0.0605346	3	538500000
4	9500001	10000000	500000	4819	0.42112	0.897543	TRUE	FALSE	0.888398	1.17667	0.0337496	3	538500000
4	10000001	10500000	500000	951	0.403616	0.809808	TRUE	FALSE	0.210144	0.51887	0.208458	3	538500000
4	10500001	11000000	500000	2352	0.41834	0.86979	TRUE	FALSE	0.446273	0.734204	0.105006	3	538500000
4	11000001	11500000	500000	6860	0.43015	0.941073	TRUE	TRUE	1.16939	1.20976	-0.124103	3	538500000
4	11500001	12000000	500000	6794	0.426952	0.94213	TRUE	TRUE	1.19479	1.23364	-0.0839351	3	538500000
4	12000001	12500000	500000	5190	0.41088	0.812704	TRUE	FALSE	1.06741	2.58952	-0.110947	3	538500000
4	12500001	13000000	500000	3216	0.388404	0.890665	TRUE	FALSE	0.821968	1.14963	0.0246631	3	538500000
4	13000001	13500000	500000	2726	0.388658	0.869896	TRUE	FALSE	0.694442	1.14156	0.112453	3	538500000
4	13500001	14000000	500000	6638	0.395734	0.931198	TRUE	TRUE	1.5913	1.69011	0.00681155	3	538500000
4	14000001	14500000	500000	2122	0.387858	0.839422	TRUE	FALSE	0.546709	1.11218	-0.0545216	3	538500000
4	14500001	15000000	500000	3499	0.39675	0.867785	TRUE	FALSE	0.831773	1.38872	0.0739113	3	538500000
4	15000001	15500000	500000	5247	0.39995	0.857995	TRUE	FALSE	1.2091	2.16358	-0.128913	3	538500000
4	15500001	16000000	500000	4210	0.391586	0.881654	TRUE	FALSE	1.0429	1.56674	-0.083399	3	538500000
4	16000001	16500000	500000	5752	0.394984	0.835808	TRUE	FALSE	1.38715	2.89288	-0.0519746	3	538500000
4	16500001	17000000	500000	1680	0.376292	0.821034	TRUE	FALSE	0.498363	1.1471	-0.0994743	3	538500000
4	17000001	17500000	500000	660	0.367306	0.80817	TRUE	FALSE	0.186982	0.46637	-0.185902	3	538500000
4	17500001	18000000	500000	3648	0.369104	0.842342	TRUE	FALSE	1.05467	2.10382	-0.097304	3	538500000
4	18000001	18500000	500000	2384	0.370928	0.84955	TRUE	FALSE	0.699487	1.32759	-0.240644	3	538500000
4	18500001	19000000	500000	699	0.36455	0.856776	TRUE	FALSE	0.189931	0.342731	0.0190736	3	538500000
4	19000001	19500000	500000	1369	0.381692	0.827771	TRUE	FALSE	0.386991	0.852143	-0.107142	3	538500000
4	19500001	20000000	500000	3604	0.393752	0.899132	TRUE	FALSE	0.877504	1.14776	0.0290066	3	538500000
4	20000001	20500000	500000	2942	0.393126	0.859873	TRUE	FALSE	0.719816	1.27165	-0.0128466	3	538500000
4	20500001	21000000	500000	2828	0.379086	0.882999	TRUE	FALSE	0.827644	1.23031	0.0849942	3	538500000
4	21000001	21500000	500000	940	0.395094	0.719231	TRUE	FALSE	0.226494	0.875237	-0.0374797	3	538500000
4	21500001	22000000	500000	5426	0.414104	0.873232	TRUE	FALSE	1.0772	1.72647	-0.00815673	3	538500000
4	22000001	22500000	500000	5797	0.410746	0.924286	TRUE	TRUE	1.19393	1.30966	0.0765033	3	538500000
4	22500001	23000000	500000	1581	0.38514	0.832279	TRUE	FALSE	0.426831	0.911895	-0.128865	3	538500000
4	23000001	23500000	500000	642	0.376494	0.82099	TRUE	FALSE	0.190326	0.438206	0.0871824	3	538500000
4	23500001	24000000	500000	1816	0.367462	0.892882	TRUE	FALSE	0.515518	0.708447	0.156867	3	538500000
4	24000001	24500000	500000	1920	0.385818	0.78677	TRUE	FALSE	0.512504	1.44706	0.0708986	3	538500000
4	24500001	25000000	500000	5333	0.400572	0.934627	TRUE	TRUE	1.2204	1.28329	0.0521028	3	538500000
4	25000001	25500000	500000	3181	0.393606	0.836425	TRUE	FALSE	0.775389	1.61015	-0.0727436	3	538500000
4	25500001	26000000	500000	3426	0.379352	0.845664	TRUE	FALSE	0.999941	1.94883	-0.106435	3	538500000
4	26000001	26500000	500000	2184	0.379832	0.818232	TRUE	FALSE	0.6339	1.48582	-0.095496	3	538500000
4	26500001	27000000	500000	1896	0.365714	0.889288	TRUE	FALSE	0.525024	0.742503	0.0782133	3	538500000
4	27000001	27500000	500000	676	0.363438	0.865953	TRUE	FALSE	0.180081	0.304536	-0.0424644	3	538500000
4	27500001	28000000	500000	1074	0.36167	0.879274	TRUE	FALSE	0.276317	0.423048	-0.172941	3	538500000
4	28000001	28500000	500000	1782	0.36452	0.880256	TRUE	FALSE	0.483953	0.73514	-0.103002	3	538500000
4	28500001	29000000	500000	4534	0.371928	0.905495	TRUE	TRUE	1.33834	1.66699	-0.192151	3	538500000
4	29000001	29500000	500000	1082	0.3774	0.894398	TRUE	FALSE	0.319749	0.434234	-0.00782486	3	538500000
4	29500001	30000000	500000	702	0.36305	0.879865	TRUE	FALSE	0.185648	0.282888	0.0891588	3	538500000
4	30000001	30500000	500000	922	0.369596	0.88559	TRUE	FALSE	0.267765	0.390152	0.298554	3	538500000
4	30500001	31000000	500000	1042	0.37662	0.82636	TRUE	FALSE	0.308783	0.686522	0.0672921	3	538500000
4	31000001	31500000	500000	2020	0.386684	0.943349	TRUE	TRUE	0.530936	0.546975	0.172715	3	538500000
4	31500001	32000000	500000	2937	0.413728	0.89589	TRUE	FALSE	0.585495	0.785797	-0.038259	3	538500000
4	32000001	32500000	500000	7599	0.440224	0.958347	TRUE	TRUE	1.18631	1.19352	-0.0167617	3	538500000
4	32500001	33000000	500000	7333	0.443392	0.941047	TRUE	TRUE	1.11519	1.15374	-0.0100836	3	538500000
4	33000001	33500000	500000	5835	0.42414	0.956233	TRUE	TRUE	1.04945	1.05877	-0.0237029	3	538500000
4	33500001	34000000	500000	6664	0.422682	0.943489	TRUE	TRUE	1.21207	1.24837	-0.00644748	3	538500000
4	34000001	34500000	500000	2230	-1	0.869789	FALSE	FALSE				3	538500000
4	34500001	35000000	500000	7144	0.417338	0.914237	TRUE	TRUE	1.37035	1.60109	-0.0270519	3	538500000
4	35000001	35500000	500000	3617	0.422136	0.869164	TRUE	FALSE	0.660817	1.09243	0.0313465	3	538500000
4	35500001	36000000	500000	1793	0.386386	0.841287	TRUE	FALSE	0.473797	0.951799	-0.0992423	3	538500000
4	36000001	36500000	500000	2894	0.369424	0.903805	TRUE	TRUE	0.839183	1.05884	-0.0864646	3	538500000
4	36500001	37000000	500000	3576	0.363342	0.921209	TRUE	TRUE	0.950917	1.05969	-0.211764	3	538500000
4	37000001	37500000	500000	820	0.36761	0.883441	TRUE	FALSE	0.233211	0.345483	-0.243752	3	538500000
4	37500001	38000000	500000	552	0.365574	0.852795	TRUE	FALSE	0.152522	0.283028	0.00104486	3	538500000
4	38000001	38500000	500000	712	0.36416	0.847265	TRUE	FALSE	0.19216	0.37041	0.0332695	3	538500000
4	38500001	39000000	500000	1414	0.372894	0.837682	TRUE	FALSE	0.419327	0.863239	-0.0938269	3	538500000
4	39000001	39500000	500000	1976	0.380388	0.849786	TRUE	FALSE	0.56935	1.07888	-0.0171736	3	538500000
4	39500001	40000000	500000	1860	0.391758	0.854921	TRUE	FALSE	0.460101	0.841057	-0.0485181	3	538500000
4	40000001	40500000	500000	6570	0.433058	0.903685	TRUE	TRUE	1.09009	1.37667	-0.100774	3	538500000
4	40500001	41000000	500000	8414	0.447328	0.897335	TRUE	FALSE	1.24002	1.64512	-0.054406	3	538500000
4	41000001	41500000	500000	7218	0.448788	0.942687	TRUE	TRUE	1.05049	1.08354	-0.0459982	3	538500000
4	41500001	42000000	500000	8436	0.482392	0.670719	TRUE	FALSE	0.942641	4.274	0.0261278	3	538500000
4	42000001	42500000	500000	16	-1	0.245269	FALSE	FALSE				3	538500000
4	42500001	43000000	500000	7996	0.467964	0.59091	TRUE	FALSE	0.983535	5.89729	-0.0049286	3	538500000
4	43000001	43500000	500000	11916	0.449752	0.932287	TRUE	TRUE	1.71858	1.81949	0.0166681	3	538500000
4	43500001	44000000	500000	6954	0.470098	0.930101	TRUE	TRUE	0.837893	0.892787	-0.0551588	3	538500000
4	44000001	44500000	500000	5218	0.449614	0.927105	TRUE	TRUE	0.75356	0.814918	-0.105636	3	538500000
4	44500001	45000000	500000	3180	0.44376	0.96702	TRUE	TRUE	0.482189	0.479966	0.159955	3	538500000
4	45000001	45500000	500000	7434	0.46543	0.946322	TRUE	TRUE	0.941315	0.964498	-0.0223541	3	538500000
4	45500001	46000000	500000	5164	0.477358	0.951226	TRUE	TRUE	0.588737	0.598496	0.13948	3	538500000
4	46000001	46500000	500000	8637	0.466376	0.951758	TRUE	TRUE	1.08192	1.09896	-0.0430806	3	538500000
4	46500001	47000000	500000	14047	0.493382	0.958824	TRUE	TRUE	1.52508	1.5334	-0.0342707	3	538500000
4	47000001	47500000	500000	6684	0.466234	0.957275	TRUE	TRUE	0.838652	0.844913	-0.0806408	3	538500000
4	47500001	48000000	500000	4490	0.431378	0.951431	TRUE	TRUE	0.756311	0.768607	0.0891904	3	538500000
4	48000001	48500000	500000	7520	0.413048	0.935171	TRUE	TRUE	1.51048	1.58582	-0.147183	3	538500000
4	48500001	49000000	500000	6172	0.423046	0.911152	TRUE	TRUE	1.11936	1.33683	-0.00584836	3	538500000
4	49000001	49500000	500000	2980	0.406544	0.809293	TRUE	FALSE	0.638999	1.58277	0.120291	3	538500000
4	49500001	50000000	500000	5394	0.401062	0.938079	TRUE	TRUE	1.22747	1.27794	-0.00635394	3	538500000
4	50000001	50500000	500000	1292	0.375776	0.84812	TRUE	FALSE	0.383802	0.73552	-0.067154	3	538500000
4	50500001	51000000	500000	706	0.368122	0.843572	TRUE	FALSE	0.202018	0.399501	0.139374	3	538500000
4	51000001	51500000	500000	798	0.369762	0.82785	TRUE	FALSE	0.232085	0.51077	0.0452286	3	538500000
4	51500001	52000000	500000	1316	0.373874	0.868369	TRUE	FALSE	0.391404	0.650843	0.0250142	3	538500000
4	52000001	52500000	500000	2388	0.386302	0.833965	TRUE	FALSE	0.631977	1.3351	-0.0382674	3	538500000
4	52500001	53000000	500000	1862	0.394276	0.922024	TRUE	TRUE	0.451524	0.50106	0.033226	3	538500000
4	53000001	53500000	500000	7501	0.43607	0.925168	TRUE	TRUE	1.2126	1.3242	-0.0487488	3	538500000
4	53500001	54000000	500000	6615	0.421878	0.908233	TRUE	TRUE	1.2112	1.47791	-0.0364243	3	538500000
4	54000001	54500000	500000	2270	0.4062	0.87707	TRUE	FALSE	0.488352	0.760809	-0.0593457	3	538500000
4	54500001	55000000	500000	3779	0.415022	0.895385	TRUE	FALSE	0.742776	1.00095	0.0636291	3	538500000
4	55000001	55500000	500000	5625	0.438286	0.937817	TRUE	TRUE	0.892485	0.929877	-0.0455858	3	538500000
4	55500001	56000000	500000	3596	0.434884	0.94324	TRUE	TRUE	0.587248	0.605109	0.0253841	3	538500000
4	56000001	56500000	500000	1832	0.413394	0.93024	TRUE	TRUE	0.366567	0.390423	0.313589	3	538500000
4	56500001	57000000	500000	7049	0.437308	0.916714	TRUE	TRUE	1.12765	1.29523	-0.127686	3	538500000
4	57000001	57500000	500000	7613	0.46058	0.960291	TRUE	TRUE	1.00848	1.01207	0.0369727	3	538500000
4	57500001	58000000	500000	7024	0.449394	0.949986	TRUE	TRUE	1.0165	1.0353	0.0605906	3	538500000
4	58000001	58500000	500000	2403	0.415458	0.913064	TRUE	TRUE	0.470136	0.553812	-0.134708	3	538500000
4	58500001	59000000	500000	3691	0.412302	0.927436	TRUE	TRUE	0.747532	0.80706	0.0497312	3	538500000
4	59000001	59500000	500000	5568	0.427828	0.93273	TRUE	TRUE	0.97126	1.02696	0.0241103	3	538500000
4	59500001	60000000	500000	6560	0.42742	0.928355	TRUE	TRUE	1.14872	1.23451	-0.0265103	3	538500000
4	60000001	60500000	500000	92	-1	0.2137	FALSE	FALSE				3	538500000
4	60500001	61000000	500000	44	-1	0.105323	FALSE	FALSE				3	538500000
4	61000001	61500000	500000	26	-1	0.0838278	FALSE	FALSE				3	538500000
4	61500001	62000000	500000	516	0.410914	0.397508	TRUE	FALSE	0.106086	1.06726	-0.304786	3	538500000
4	62000001	62500000	500000	5150	0.430556	0.852096	TRUE	FALSE	0.874378	1.63065	-0.0980624	3	538500000
4	62500001	63000000	500000	5848	0.468236	0.92772	TRUE	TRUE	0.717186	0.773197	0.122613	3	538500000
4	63000001	63500000	500000	5084	0.496318	0.969041	TRUE	TRUE	0.544348	0.540724	0.113122	3	538500000
4	63500001	64000000	500000	3234	0.436122	0.930969	TRUE	TRUE	0.522572	0.555392	0.145002	3	538500000
4	64000001	64500000	500000	2034	0.39832	0.855028	TRUE	FALSE	0.476694	0.870735	0.120802	3	538500000
4	64500001	65000000	500000	1121	0.38187	0.899027	TRUE	FALSE	0.316043	0.41372	0.0277574	3	538500000
4	65000001	65500000	500000	1755	0.401796	0.940019	TRUE	TRUE	0.395996	0.410463	0.133965	3	538500000
4	65500001	66000000	500000	5444	0.403264	0.895772	TRUE	FALSE	1.20775	1.62247	-0.0503952	3	538500000
4	66000001	66500000	500000	3908	0.400936	0.874515	TRUE	FALSE	0.890603	1.4138	0.0535485	3	538500000
4	66500001	67000000	500000	2056	0.387912	0.837765	TRUE	FALSE	0.52926	1.08893	0.142554	3	538500000
4	67000001	67500000	500000	976	0.371494	0.876844	TRUE	FALSE	0.28739	0.448466	-0.00906173	3	538500000
4	67500001	68000000	500000	1806	0.367038	0.899409	TRUE	FALSE	0.509827	0.665401	0.0445548	3	538500000
4	68000001	68500000	500000	2196	0.372868	0.875633	TRUE	FALSE	0.651159	1.02518	0.0680247	3	538500000
4	68500001	69000000	500000	8010	0.380824	0.907129	TRUE	TRUE	2.29369	2.82195	0.0134307	3	538500000
4	69000001	69500000	500000	2712	0.38008	0.839454	TRUE	FALSE	0.784664	1.5959	-0.196877	3	538500000
4	69500001	70000000	500000	2896	0.401676	0.869932	TRUE	FALSE	0.65436	1.07537	0.0369776	3	538500000
4	70000001	70500000	500000	5996	0.419958	0.897123	TRUE	FALSE	1.11823	1.48604	-0.0727375	3	538500000
4	70500001	71000000	500000	3624	0.388178	0.852883	TRUE	FALSE	0.929187	1.72317	-0.135154	3	538500000
4	71000001	71500000	500000	1286	0.376874	0.858084	TRUE	FALSE	0.380759	0.680918	-0.0506787	3	538500000
4	71500001	72000000	500000	1942	0.38349	0.819841	TRUE	FALSE	0.535379	1.24182	0.0532424	3	538500000
4	72000001	72500000	500000	4188	0.395346	0.86919	TRUE	FALSE	1.00709	1.66455	0.0195191	3	538500000
4	72500001	73000000	500000	1134	0.377704	0.855047	TRUE	FALSE	0.334734	0.611348	0.170852	3	538500000
4	73000001	73500000	500000	686	0.379174	0.825699	TRUE	FALSE	0.200592	0.448014	0.337951	3	538500000
4	73500001	74000000	500000	484	0.400264	0.614145	TRUE	FALSE	0.111143	0.609039	0.111909	3	538500000
4	74000001	74500000	500000	3790	0.386766	0.882678	TRUE	FALSE	0.994704	1.48236	0.0458882	3	538500000
4	74500001	75000000	500000	770	0.3861	0.763173	TRUE	FALSE	0.204515	0.654424	0.0173193	3	538500000
4	75000001	75500000	500000	1248	0.37647	0.835949	TRUE	FALSE	0.370008	0.77089	-0.0959835	3	538500000
4	75500001	76000000	500000	1888	0.382942	0.887123	TRUE	FALSE	0.524155	0.754498	0.165329	3	538500000
4	76000001	76500000	500000	5614	0.380034	0.960357	TRUE	TRUE	1.62528	1.63093	-0.0997289	3	538500000
4	76500001	77000000	500000	3256	0.370704	0.935488	TRUE	TRUE	0.953875	1.00053	0.102274	3	538500000
4	77000001	77500000	500000	2862	0.367896	0.917588	TRUE	TRUE	0.816796	0.932609	0.0289958	3	538500000
4	77500001	78000000	500000	4701	0.363814	0.906149	TRUE	TRUE	1.26095	1.56284	-0.00421791	3	538500000
4	78000001	78500000	500000	3309	0.368224	0.872814	TRUE	FALSE	0.947947	1.52409	-0.0465376	3	538500000
4	78500001	79000000	500000	918	0.370408	0.864199	TRUE	FALSE	0.268362	0.459498	0.0723383	3	538500000
4	79000001	79500000	500000	1228	0.365704	0.866412	TRUE	FALSE	0.339995	0.573116	0.0501763	3	538500000
4	79500001	80000000	500000	1085	0.363726	0.850247	TRUE	FALSE	0.290566	0.548904	-0.119801	3	538500000
4	80000001	80500000	500000	1141	0.37373	0.846203	TRUE	FALSE	0.33927	0.658764	-0.109456	3	538500000
4	80500001	81000000	500000	4542	0.38995	0.863666	TRUE	FALSE	1.14164	1.96221	-0.0214945	3	538500000
4	81000001	81500000	500000	2950	0.400762	0.873451	TRUE	FALSE	0.673621	1.07787	-0.00536139	3	538500000
4	81500001	82000000	500000	2421	0.394218	0.857167	TRUE	FALSE	0.587342	1.057	0.0134425	3	538500000
4	82000001	82500000	500000	5007	0.406498	0.909043	TRUE	TRUE	1.07411	1.30279	0.00151649	3	538500000
4	82500001	83000000	500000	6346	0.421936	0.918566	TRUE	TRUE	1.16137	1.31729	-0.0493934	3	538500000
4	83000001	83500000	500000	8378	0.42979	0.89097	TRUE	FALSE	1.4333	1.99978	0.0189248	3	538500000
4	83500001	84000000	500000	2296	0.415742	0.894667	TRUE	FALSE	0.447871	0.60696	-0.0354687	3	538500000
4	84000001	84500000	500000	1688	0.424992	0.980056	TRUE	TRUE	0.301642	0.296774	0.128692	3	538500000
4	84500001	85000000	500000	2040	0.402222	0.952491	TRUE	TRUE	0.458032	0.464729	-0.133278	3	538500000
4	85000001	85500000	500000	6771	0.40776	0.905135	TRUE	TRUE	1.43548	1.79289	-0.0658909	3	538500000
4	85500001	86000000	500000	2543	0.395584	0.928656	TRUE	TRUE	0.610359	0.654962	0.073957	3	538500000
4	86000001	86500000	500000	3420	0.410406	0.928741	TRUE	TRUE	0.70685	0.758183	0.107928	3	538500000
4	86500001	87000000	500000	5152	0.428482	0.907768	TRUE	TRUE	0.89299	1.09341	-0.0728189	3	538500000
4	87000001	87500000	500000	8441	0.415536	0.923023	TRUE	TRUE	1.65009	1.82175	-0.117464	3	538500000
4	87500001	88000000	500000	3839	0.41044	0.910808	TRUE	TRUE	0.793173	0.949646	0.0318336	3	538500000
4	88000001	88500000	500000	5296	0.40762	0.891138	TRUE	FALSE	1.12424	1.56647	0.0607684	3	538500000
4	88500001	89000000	500000	2592	0.41981	0.81155	TRUE	FALSE	0.484139	1.18275	0.0135475	3	538500000
4	89000001	89500000	500000	2096	-1	0.835163	FALSE	FALSE				3	538500000
4	89500001	90000000	500000	1502	0.387484	0.849464	TRUE	FALSE	0.389323	0.739344	-0.0345228	3	538500000
4	90000001	90500000	500000	912	0.375158	0.848427	TRUE	FALSE	0.271239	0.518721	-0.0782588	3	538500000
4	90500001	91000000	500000	1340	0.381046	0.846759	TRUE	FALSE	0.382467	0.739807	-0.0878293	3	538500000
4	91000001	91500000	500000	6244	0.39961	0.88928	TRUE	FALSE	1.44419	2.04254	0.0411933	3	538500000
4	91500001	92000000	500000	750	0.379668	0.818703	TRUE	FALSE	0.21812	0.509686	0.1784	3	538500000
4	92000001	92500000	500000	608	0.36427	0.894112	TRUE	FALSE	0.164408	0.223772	0.0222594	3	538500000
4	92500001	93000000	500000	642	0.364858	0.840817	TRUE	FALSE	0.17535	0.35337	0.115164	3	538500000
4	93000001	93500000	500000	1284	0.370268	0.883458	TRUE	FALSE	0.374958	0.555395	-0.033244	3	538500000
4	93500001	94000000	500000	1326	0.379766	0.85182	TRUE	FALSE	0.385181	0.719756	-0.0286511	3	538500000
4	94000001	94500000	500000	2420	0.393674	0.929303	TRUE	TRUE	0.589579	0.630632	-0.0919866	3	538500000
4	94500001	95000000	500000	3510	0.398046	0.866656	TRUE	FALSE	0.824765	1.3879	0.0250253	3	538500000
4	95000001	95500000	500000	5208	0.430134	0.934268	TRUE	TRUE	0.887924	0.934654	0.00653946	3	538500000
4	95500001	96000000	500000	4564	0.408966	0.941807	TRUE	TRUE	0.956719	0.988413	-0.0434347	3	538500000
4	96000001	96500000	500000	1024	0.391468	0.797508	TRUE	FALSE	0.253917	0.674502	0.0977907	3	538500000
4	96500001	97000000	500000	2798	0.38797	0.876828	TRUE	FALSE	0.719626	1.12309	-0.0462682	3	538500000
4	97000001	97500000	500000	1350	0.383874	0.914285	TRUE	TRUE	0.370545	0.432794	0.202154	3	538500000
4	97500001	98000000	500000	5718	0.413124	0.98137	TRUE	TRUE	1.14756	1.12793	-0.0113909	3	538500000
4	98000001	98500000	500000	3803	0.41922	0.950198	TRUE	TRUE	0.714769	0.727755	0.131714	3	538500000
4	98500001	99000000	500000	5459	0.438138	0.924055	TRUE	TRUE	0.867222	0.952408	-0.0242278	3	538500000
4	99000001	99500000	500000	5124	0.423802	0.943095	TRUE	TRUE	0.923926	0.95228	0.0515177	3	538500000
4	99500001	100000000	500000	2274	-1	0.862288	FALSE	FALSE				3	538500000
4	100000001	100500000	500000	2136	0.433082	0.934755	TRUE	TRUE	0.354329	0.372451	-0.0283836	3	538500000
4	100500001	101000000	500000	2378	0.43263	0.891862	TRUE	FALSE	0.39605	0.548671	0.126475	3	538500000
4	101000001	101500000	500000	7501	0.44277	0.919986	TRUE	TRUE	1.14648	1.28806	-0.0574334	3	538500000
4	101500001	102000000	500000	6297	0.424974	0.85287	TRUE	FALSE	1.12542	2.08726	-0.0230539	3	538500000
4	102000001	102500000	500000	6853	0.401838	0.948774	TRUE	TRUE	1.54555	1.57705	-0.0363649	3	538500000
4	102500001	103000000	500000	7711	0.420452	0.937758	TRUE	TRUE	1.43085	1.49105	0.0171091	3	538500000
4	103000001	103500000	500000	4766	0.421566	0.912264	TRUE	TRUE	0.875039	1.03665	0.0216983	3	538500000
4	103500001	104000000	500000	6124	0.426488	0.941364	TRUE	TRUE	1.08132	1.11805	0.101507	3	538500000
4	104000001	104500000	500000	6284	0.422676	0.95131	TRUE	TRUE	1.14301	1.16181	0.0950081	3	538500000
4	104500001	105000000	500000	6777	0.438954	0.97154	TRUE	TRUE	1.06927	1.05945	0.0161612	3	538500000
4	105000001	105500000	500000	4409	0.435596	0.933124	TRUE	TRUE	0.715636	0.755809	0.0314373	3	538500000
4	105500001	106000000	500000	1618	0.419882	0.894955	TRUE	FALSE	0.301987	0.408345	0.0808611	3	538500000
4	106000001	106500000	500000	4346	0.447992	0.950096	TRUE	TRUE	0.636962	0.648636	0.0249383	3	538500000
4	106500001	107000000	500000	11056	0.492446	0.964349	TRUE	TRUE	1.20548	1.20351	0.010588	3	538500000
4	107000001	107500000	500000	7830	0.475482	0.96678	TRUE	TRUE	0.901752	0.897814	-0.0323404	3	538500000
4	107500001	108000000	500000	7168	0.489964	0.936118	TRUE	TRUE	0.788425	0.825487	0.0497166	3	538500000
4	108000001	108500000	500000	5800	0.445692	0.90472	TRUE	TRUE	0.866129	1.08521	0.142158	3	538500000
4	108500001	109000000	500000	7005	0.415414	0.926055	TRUE	TRUE	1.37113	1.49063	0.0682587	3	538500000
4	109000001	109500000	500000	6263	0.422592	0.951735	TRUE	TRUE	1.13996	1.15796	-0.0480514	3	538500000
4	109500001	110000000	500000	2528	0.393342	0.910982	TRUE	TRUE	0.617482	0.738358	-0.147249	3	538500000
4	110000001	110500000	500000	5066	0.411044	0.86695	TRUE	FALSE	1.0401	1.74668	-0.0385874	3	538500000
4	110500001	111000000	500000	2356	0.379922	0.833537	TRUE	FALSE	0.683052	1.44727	0.00306252	3	538500000
4	111000001	111500000	500000	4820	0.404538	0.899905	TRUE	FALSE	1.0544	1.37083	-0.000472903	3	538500000
4	111500001	112000000	500000	2542	0.410596	0.878564	TRUE	FALSE	0.524357	0.807408	0.0100709	3	538500000
4	112000001	112500000	500000	54	0.380418	0.828281	TRUE	FALSE	0.0155527	0.0341281	-1.32638	3	538500000
4	112500001	113000000	500000	46	0.372804	0.834675	TRUE	FALSE	0.0136361	0.028664	-0.712487	3	538500000
4	113000001	113500000	500000	40	0.375528	0.800607	TRUE	FALSE	0.0118889	0.0310119	-1.11415	3	538500000
4	113500001	114000000	500000	46	0.364254	0.831929	TRUE	FALSE	0.0124353	0.0266287	-0.356149	3	538500000
4	114000001	114500000	500000	3102	0.41195	0.828244	TRUE	FALSE	0.630678	1.38428	-0.0663748	3	538500000
4	114500001	115000000	500000	3831	0.462282	0.962302	TRUE	TRUE	0.499893	0.500383	0.0502543	3	538500000
4	115000001	115500000	500000	1795	0.420846	0.758953	TRUE	FALSE	0.331786	1.08319	-0.0626018	3	538500000
4	115500001	116000000	500000	3889	0.44516	0.844416	TRUE	FALSE	0.583204	1.14653	-0.0868665	3	538500000
4	116000001	116500000	500000	8789	0.42884	0.934283	TRUE	TRUE	1.51799	1.59781	-0.0681839	3	538500000
4	116500001	117000000	500000	8632	0.426678	0.918406	TRUE	TRUE	1.52168	1.72784	-0.0891617	3	538500000
4	117000001	117500000	500000	6050	0.475408	0.945063	TRUE	TRUE	0.697067	0.715877	-0.0978347	3	538500000
4	117500001	118000000	500000	7280	0.479118	0.944586	TRUE	TRUE	0.823525	0.846485	-0.0441154	3	538500000
4	118000001	118500000	500000	9173	0.489362	0.935848	TRUE	TRUE	1.00976	1.05805	0.0155257	3	538500000
4	118500001	119000000	500000	2079	0.448102	0.887452	TRUE	FALSE	0.304419	0.437014	-0.0325933	3	538500000
4	119000001	119500000	500000	8898	0.470638	0.963501	TRUE	TRUE	1.06724	1.06665	-0.0765667	3	538500000
4	119500001	120000000	500000	10274	0.451854	0.928244	TRUE	TRUE	1.45242	1.56176	0.00599306	3	538500000
4	120000001	120500000	500000	8924	0.47499	0.958871	TRUE	TRUE	1.03088	1.03645	-0.0648648	3	538500000
4	120500001	121000000	500000	9186	0.461148	0.946185	TRUE	TRUE	1.21079	1.24092	-0.105773	3	538500000
4	121000001	121500000	500000	3444	0.41908	0.806065	TRUE	FALSE	0.648265	1.63738	-0.0555353	3	538500000
4	121500001	122000000	500000	42	-1	0.58869	FALSE	FALSE				3	538500000
4	122000001	122500000	500000	10	-1	0.42687	FALSE	FALSE				3	538500000
4	122500001	123000000	500000	5331	0.422062	0.819138	TRUE	FALSE	0.974568	2.27086	0.0493937	3	538500000
4	123000001	123500000	500000	7991	0.458014	0.960642	TRUE	TRUE	1.08147	1.08483	-0.0776125	3	538500000
4	123500001	124000000	500000	7672	0.445266	0.900895	TRUE	TRUE	1.14955	1.48309	-0.0490231	3	538500000
4	124000001	124500000	500000	4010	0.46626	0.961206	TRUE	TRUE	0.50299	0.504191	0.0765151	3	538500000
4	124500001	125000000	500000	10937	0.48935	0.964925	TRUE	TRUE	1.20396	1.2011	-0.0441632	3	538500000
4	125000001	125500000	500000	7831	0.490846	0.972766	TRUE	TRUE	0.859434	0.850488	0.0670938	3	538500000
4	125500001	126000000	500000	4842	0.493952	0.966529	TRUE	TRUE	0.524282	0.522126	0.0586505	3	538500000
4	126000001	126500000	500000	11475	0.463028	0.952538	TRUE	TRUE	1.48734	1.50898	-0.0778692	3	538500000
4	126500001	127000000	500000	7115	0.440426	0.942724	TRUE	TRUE	1.10888	1.14369	0.0349152	3	538500000
4	127000001	127500000	500000	8950	0.466668	0.942974	TRUE	TRUE	1.11733	1.15187	-0.0439736	3	538500000
4	127500001	128000000	500000	6850	0.457466	0.96716	TRUE	TRUE	0.930654	0.926231	-0.0344233	3	538500000
4	128000001	128500000	500000	8429	0.478666	0.955585	TRUE	TRUE	0.9553	0.964734	0.0494085	3	538500000
4	128500001	129000000	500000	9487	0.487396	0.971246	TRUE	TRUE	1.0452	1.03592	0.0107905	3	538500000
4	129000001	129500000	500000	12000	0.473054	0.938886	TRUE	TRUE	1.4076	1.46208	-0.0430946	3	538500000
4	129500001	130000000	500000	12918	0.472288	0.939497	TRUE	TRUE	1.52602	1.58329	0.0166143	3	538500000
4	130000001	130500000	500000	6848	-1	0.761592	FALSE	FALSE				3	538500000
4	130500001	131000000	500000	7515	-1	0.825684	FALSE	FALSE				3	538500000
4	131000001	131500000	500000	5065	0.488908	0.969152	TRUE	TRUE	0.557741	0.553965	0.0219857	3	538500000
4	131500001	132000000	500000	5964	0.481144	0.973074	TRUE	TRUE	0.669432	0.662257	-0.00152808	3	538500000
4	132000001	132500000	500000	7320	0.455452	0.938937	TRUE	TRUE	1.00741	1.0463	-0.0773216	3	538500000
4	132500001	133000000	500000	7886	0.45977	0.938087	TRUE	TRUE	1.05203	1.09525	-0.00858064	3	538500000
4	133000001	133500000	500000	13964	0.49868	0.94972	TRUE	TRUE	1.4751	1.50299	-0.00216554	3	538500000
4	133500001	134000000	500000	9292	0.478036	0.932262	TRUE	TRUE	1.05602	1.1181	-0.0164468	3	538500000
4	134000001	134500000	500000	12403	0.491204	0.941015	TRUE	TRUE	1.35939	1.40647	-0.0991013	3	538500000
4	134500001	135000000	500000	12243	0.495072	0.957588	TRUE	TRUE	1.31858	1.32789	-0.0814681	3	538500000
4	135000001	135500000	500000	4744	0.493966	0.943379	TRUE	TRUE	0.513636	0.529124	0.0284929	3	538500000
4	135500001	136000000	500000	6454	0.49001	0.962056	TRUE	TRUE	0.709833	0.710753	0.0314179	3	538500000
4	136000001	136500000	500000	7448	0.471478	0.948888	TRUE	TRUE	0.886546	0.904459	0.0330575	3	538500000
4	136500001	137000000	500000	6702	0.493968	0.976925	TRUE	TRUE	0.725624	0.715581	0.0576686	3	538500000
4	137000001	137500000	500000	4770	0.490932	0.944005	TRUE	TRUE	0.523339	0.538501	0.00870339	3	538500000
4	137500001	138000000	500000	8742	0.506788	0.94301	TRUE	TRUE	0.880399	0.907559	-0.0744355	3	538500000
4	138000001	138500000	500000	14764	0.482082	0.96232	TRUE	TRUE	1.65158	1.65316	-0.130529	3	538500000
4	138500001	139000000	500000	12534	0.492106	0.968653	TRUE	TRUE	1.36867	1.36009	-0.103695	3	538500000
4	139000001	139500000	500000	8805	0.49698	0.967607	TRUE	TRUE	0.939544	0.934652	0.0442264	3	538500000
4	139500001	140000000	500000	5425	0.508794	0.963652	TRUE	TRUE	0.541939	0.541534	-8.63941e-05	3	538500000
4	140000001	140500000	500000	8856	0.515178	0.980786	TRUE	TRUE	0.866424	0.851977	0.0311195	3	538500000
4	140500001	141000000	500000	6692	0.520954	0.949935	TRUE	TRUE	0.646635	0.658647	-0.0407183	3	538500000
4	141000001	141500000	500000	9494	0.514712	0.9532	TRUE	TRUE	0.930031	0.942615	-0.0048009	3	538500000
4	141500001	142000000	500000	11445	0.49096	0.938596	TRUE	TRUE	1.25556	1.30524	-0.0296504	3	538500000
4	142000001	142500000	500000	5217	-1	0.95365	FALSE	FALSE				3	538500000
4	142500001	143000000	500000	3268	0.456676	0.952588	TRUE	TRUE	0.446319	0.452778	0.0598477	3	538500000
4	143000001	143500000	500000	4646	0.45669	0.932096	TRUE	TRUE	0.634459	0.672086	0.00725806	3	538500000
4	143500001	144000000	500000	40	0.412206	0.702999	TRUE	FALSE	0.00810971	0.0332657	-0.604751	3	538500000
4	144000001	144500000	500000	48	0.421176	0.781574	TRUE	FALSE	0.0088443	0.0257084	-0.20759	3	538500000
4	144500001	145000000	500000	1310	0.424908	0.81777	TRUE	FALSE	0.234245	0.550717	0.0379591	3	538500000
4	145000001	145500000	500000	3858	0.43918	0.890148	TRUE	FALSE	0.607561	0.853289	-0.102266	3	538500000
4	145500001	146000000	500000	58	-1	0.338687	FALSE	FALSE				3	538500000
4	146000001	146500000	500000	20	-1	0.245127	FALSE	FALSE				3	538500000
4	146500001	147000000	500000	14	-1	0.297271	FALSE	FALSE				3	538500000
4	147000001	147500000	500000	402	0.405704	0.464772	TRUE	FALSE	0.0869005	0.662032	0.0269844	3	538500000
4	147500001	148000000	500000	2748	0.424954	0.798766	TRUE	FALSE	0.491205	1.2956	-0.0676827	3	538500000
4	148000001	148500000	500000	10893	0.504476	0.97044	TRUE	TRUE	1.10881	1.09986	-0.0516456	3	538500000
4	148500001	149000000	500000	5845	0.50428	0.969617	TRUE	TRUE	0.595608	0.591296	0.0376425	3	538500000
4	149000001	149500000	500000	9179	0.461582	0.939721	TRUE	TRUE	1.20523	1.24994	-0.0716103	3	538500000
4	149500001	150000000	500000	12127	0.49719	0.961064	TRUE	TRUE	1.29253	1.29585	-0.0161684	3	538500000
4	150000001	150500000	500000	8522	0.463914	0.95852	TRUE	TRUE	1.09578	1.1022	0.0407183	3	538500000
4	150500001	151000000	500000	7292	0.476614	0.949009	TRUE	TRUE	0.834467	0.851172	-0.131576	3	538500000
4	151000001	151500000	500000	9038	0.495968	0.985297	TRUE	TRUE	0.969313	0.950381	0.00153611	3	538500000
4	151500001	152000000	500000	7611	0.484764	0.970419	TRUE	TRUE	0.842973	0.836188	0.0448609	3	538500000
4	152000001	152500000	500000	18445	0.52769	0.968331	TRUE	FALSE				3	538500000
4	152500001	153000000	500000	5436	0.497994	0.960198	TRUE	TRUE	0.576684	0.578809	-0.00217277	3	538500000
4	153000001	153500000	500000	6910	0.491444	0.974435	TRUE	TRUE	0.756629	0.747547	0.0166664	3	538500000
4	153500001	154000000	500000	4600	0.493992	0.960085	TRUE	TRUE	0.497984	0.499891	0.106388	3	538500000
4	154000001	154500000	500000	5326	0.520854	0.979609	TRUE	TRUE	0.514726	0.506587	-0.0819325	3	538500000
4	154500001	155000000	500000	5890	0.512456	0.949864	TRUE	TRUE	0.580856	0.591711	-0.0649575	3	538500000
4	155000001	155500000	500000	15382	0.505754	0.963262	TRUE	TRUE	1.55587	1.55548	-0.0313033	3	538500000
4	155500001	156000000	500000	12898	0.472422	0.913148	TRUE	TRUE	1.52175	1.79154	-0.0764576	3	538500000
4	156000001	156500000	500000	4942	-1	0.546377	FALSE	FALSE				3	538500000
4	156500001	157000000	500000	0	-1	0	FALSE	FALSE				3	538500000
5	1	500000	500000	0	-1	0	FALSE	FALSE				3	695500000
5	500001	1000000	500000	0	-1	0	FALSE	FALSE				3	695500000
5	1000001	1500000	500000	0	-1	0	FALSE	FALSE				3	695500000
5	1500001	2000000	500000	0	-1	0	FALSE	FALSE				3	695500000
5	2000001	2500000	500000	0	-1	0	FALSE	FALSE				3	695500000
5	2500001	3000000	500000	0	-1	0	FALSE	FALSE				3	695500000
5	3000001	3500000	500000	2032	0.420858	0.732841	TRUE	FALSE	0.375549	1.37395	0.100238	3	695500000
5	3500001	4000000	500000	5300	0.409202	0.914369	TRUE	TRUE	1.1085	1.29397	-0.00618348	3	695500000
5	4000001	4500000	500000	3122	0.411082	0.855232	TRUE	FALSE	0.640722	1.16868	0.0246737	3	695500000
5	4500001	5000000	500000	4922	0.41154	0.910663	TRUE	TRUE	1.00518	1.20476	-0.0666436	3	695500000
5	5000001	5500000	500000	4700	0.403444	0.91024	TRUE	TRUE	1.04058	1.25104	0.10865	3	695500000
5	5500001	6000000	500000	3792	0.402418	0.870742	TRUE	FALSE	0.849468	1.38737	-0.019223	3	695500000
5	6000001	6500000	500000	1234	0.384034	0.794673	TRUE	FALSE	0.338137	0.912877	0.0421867	3	695500000
5	6500001	7000000	500000	1128	0.375346	0.838875	TRUE	FALSE	0.335382	0.684815	0.180478	3	695500000
5	7000001	7500000	500000	1625	0.368332	0.882338	TRUE	FALSE	0.466082	0.696433	0.029565	3	695500000
5	7500001	8000000	500000	1507	0.39386	0.806014	TRUE	FALSE	0.366618	0.926274	0.137029	3	695500000
5	8000001	8500000	500000	5696	0.405458	0.840869	TRUE	FALSE	1.2343	2.48653	0.0322513	3	695500000
5	8500001	9000000	500000	3810	0.402322	0.846133	TRUE	FALSE	0.85445	1.65989	0.0172308	3	695500000
5	9000001	9500000	500000	5358	0.404272	0.862707	TRUE	FALSE	1.17544	2.03425	0.0248426	3	695500000
5	9500001	10000000	500000	4460	0.3822	0.873541	TRUE	FALSE	1.25127	2.00083	-0.047827	3	695500000
5	10000001	10500000	500000	1076	0.373406	0.853183	TRUE	FALSE	0.319693	0.591604	0.333833	3	695500000
5	10500001	11000000	500000	1200	0.375998	0.659125	TRUE	FALSE	0.356272	1.67656	-0.0051941	3	695500000
5	11000001	11500000	500000	80	0.378142	0.203764	TRUE	FALSE	0.023574	-0.953519		3	695500000
5	11500001	12000000	500000	108	0.379422	0.271757	TRUE	FALSE	0.0314978	1.59933	0.300135	3	695500000
5	12000001	12500000	500000	1056	0.367898	0.918695	TRUE	TRUE	0.301382	0.341548	0.145985	3	695500000
5	12500001	13000000	500000	1182	0.37248	0.879216	TRUE	FALSE	0.349873	0.535912	0.0575133	3	695500000
5	13000001	13500000	500000	3373	0.362454	0.917904	TRUE	TRUE	0.881743	1.00461	-0.0317667	3	695500000
5	13500001	14000000	500000	1873	0.380822	0.866108	TRUE	FALSE	0.536356	0.906048	0.103702	3	695500000
5	14000001	14500000	500000	2964	0.378016	0.880805	TRUE	FALSE	0.873886	1.32168	0.138056	3	695500000
5	14500001	15000000	500000	4274	0.382758	0.810201	TRUE	FALSE	1.18955	2.93008	0.0515864	3	695500000
5	15000001	15500000	500000	88	-1	0.0772169	FALSE	FALSE				3	695500000
5	15500001	16000000	500000	3287	0.398356	0.73238	TRUE	FALSE	0.770083	2.82256	0.0311416	3	695500000
5	16000001	16500000	500000	4297	0.377624	0.915283	TRUE	TRUE	1.26877	1.47171	0.0331832	3	695500000
5	16500001	17000000	500000	1526	0.373184	0.860056	TRUE	FALSE	0.453068	0.799347	0.0246788	3	695500000
5	17000001	17500000	500000	1084	0.383182	0.850598	TRUE	FALSE	0.299993	0.565382	-0.0142616	3	695500000
5	17500001	18000000	500000	1420	0.377336	0.910288	TRUE	TRUE	0.419733	0.504451	-0.122311	3	695500000
5	18000001	18500000	500000	4966	0.391602	0.906485	TRUE	TRUE	1.23002	1.52064	0.0552147	3	695500000
5	18500001	19000000	500000	498	0.3801	0.822922	TRUE	FALSE	0.144049	0.32759	0.0441893	3	695500000
5	19000001	19500000	500000	2550	0.377186	0.879386	TRUE	FALSE	0.754162	1.1536	0.0648506	3	695500000
5	19500001	20000000	500000	4640	0.382934	0.912096	TRUE	TRUE	1.28832	1.52811	0.0441648	3	695500000
5	20000001	20500000	500000	6202	0.39522	0.908129	TRUE	TRUE	1.49289	1.82305	0.00419643	3	695500000
5	20500001	21000000	500000	10251	0.419352	0.935563	TRUE	TRUE	1.92396	2.01763	-0.123383	3	695500000
5	21000001	21500000	500000	5398	0.419158	0.892202	TRUE	FALSE	1.01522	1.40266	0.151954	3	695500000
5	21500001	22000000	500000	8183	0.429652	0.941803	TRUE	TRUE	1.40187	1.44833	0.0905695	3	695500000
5	22000001	22500000	500000	3188	0.411978	0.86865	TRUE	FALSE	0.647964	1.07537	0.163626	3	695500000
5	22500001	23000000	500000	2784	0.404194	0.880571	TRUE	FALSE	0.611271	0.926216	0.0986143	3	695500000
5	23000001	23500000	500000	6462	0.414088	0.88965	TRUE	FALSE	1.2831	1.80929	0.0713385	3	695500000
5	23500001	24000000	500000	7302	0.43433	0.925211	TRUE	TRUE	1.19817	1.30816	-0.0442616	3	695500000
5	24000001	24500000	500000	10783	0.471178	0.942982	TRUE	TRUE	1.28708	1.32685	-0.0596639	3	695500000
5	24500001	25000000	500000	12033	0.480976	0.935931	TRUE	TRUE	1.35148	1.41578	0.0101785	3	695500000
5	25000001	25500000	500000	7733	0.432154	0.925752	TRUE	TRUE	1.29337	1.40824	-0.1072	3	695500000
5	25500001	26000000	500000	5505	0.444964	0.824717	TRUE	FALSE	0.826821	1.85915	0.0332438	3	695500000
5	26000001	26500000	500000	1060	0.431818	0.722908	TRUE	FALSE	0.177825	0.677209	0.212818	3	695500000
5	26500001	27000000	500000	2356	0.421742	0.933838	TRUE	TRUE	0.43189	0.455188	0.270005	3	695500000
5	27000001	27500000	500000	6124	0.437252	0.921178	TRUE	TRUE	0.98014	1.09248	0.0502226	3	695500000
5	27500001	28000000	500000	5812	0.443612	0.885984	TRUE	FALSE	0.882323	1.28174	0.0301597	3	695500000
5	28000001	28500000	500000	4672	0.45418	0.928501	TRUE	TRUE	0.648298	0.69621	-0.0782793	3	695500000
5	28500001	29000000	500000	1986	0.439638	0.883967	TRUE	FALSE	0.311563	0.459673	0.183744	3	695500000
5	29000001	29500000	500000	2404	0.419884	0.870252	TRUE	FALSE	0.448679	0.735548	0.0451159	3	695500000
5	29500001	30000000	500000	3374	0.421844	0.917192	TRUE	TRUE	0.617956	0.707479	0.0137724	3	695500000
5	30000001	30500000	500000	4450	-1	0.829314	FALSE	FALSE				3	695500000
5	30500001	31000000	500000	12723	0.482192	0.952288	TRUE	TRUE	1.4227	1.44394	0.0241808	3	695500000
5	31000001	31500000	500000	10085	0.45428	0.901893	TRUE	TRUE	1.39847	1.79041	-0.0864423	3	695500000
5	31500001	32000000	500000	6356	0.424728	0.946474	TRUE	TRUE	1.13809	1.1658	0.120521	3	695500000
5	32000001	32500000	500000	8198	0.4572	0.962807	TRUE	TRUE	1.1158	1.11617	0.0388646	3	695500000
5	32500001	33000000	500000	7751	0.424462	0.887034	TRUE	FALSE	1.39067	2.00328	0.0728832	3	695500000
5	33000001	33500000	500000	7051	0.46614	0.944657	TRUE	TRUE	0.885661	0.910235	0.0260055	3	695500000
5	33500001	34000000	500000	10141	0.468576	0.933807	TRUE	TRUE	1.23919	1.30615	0.00701098	3	695500000
5	34000001	34500000	500000	11349	0.43956	0.930549	TRUE	TRUE	1.78158	1.89581	0.0107014	3	695500000
5	34500001	35000000	500000	8163	0.447026	0.935255	TRUE	TRUE	1.20601	1.26586	0.0828668	3	695500000
5	35000001	35500000	500000	7389	0.5083	0.979861	TRUE	TRUE	0.739573	0.727743	0.00562166	3	695500000
5	35500001	36000000	500000	10094	0.509708	0.973066	TRUE	TRUE	1.00484	0.994078	0.00146726	3	695500000
5	36000001	36500000	500000	8247	0.503976	0.965182	TRUE	TRUE	0.841818	0.839547	0.101872	3	695500000
5	36500001	37000000	500000	13591	-1	0.90847	FALSE	FALSE				3	695500000
5	37000001	37500000	500000	10070	0.484556	0.963948	TRUE	TRUE	1.11623	1.11498	0.0289288	3	695500000
5	37500001	38000000	500000	2386	0.463956	0.910682	TRUE	TRUE	0.306682	0.367521	0.133642	3	695500000
5	38000001	38500000	500000	6738	0.469746	0.932222	TRUE	TRUE	0.814215	0.862186	0.07465	3	695500000
5	38500001	39000000	500000	5208	0.43985	0.936218	TRUE	TRUE	0.815583	0.853675	0.139384	3	695500000
5	39000001	39500000	500000	3286	0.4012	0.903334	TRUE	TRUE	0.746584	0.945369	-0.00649941	3	695500000
5	39500001	40000000	500000	4144	0.393922	0.899511	TRUE	FALSE	1.00766	1.31409	0.0431463	3	695500000
5	40000001	40500000	500000	1262	0.377002	0.872482	TRUE	FALSE	0.373485	0.601983	-0.0536121	3	695500000
5	40500001	41000000	500000	1792	0.379482	0.865464	TRUE	FALSE	0.522282	0.886283	0.0759282	3	695500000
5	41000001	41500000	500000	1044	0.395326	0.870197	TRUE	FALSE	0.251092	0.411805	-0.0364782	3	695500000
5	41500001	42000000	500000	3994	0.408608	0.906485	TRUE	TRUE	0.84007	1.03856	-0.103077	3	695500000
5	42000001	42500000	500000	3490	0.398086	0.806201	TRUE	FALSE	0.819756	2.06889	-0.102389	3	695500000
5	42500001	43000000	500000	1464	0.391122	0.815505	TRUE	FALSE	0.364095	0.868612	0.0958837	3	695500000
5	43000001	43500000	500000	5744	0.412564	0.837489	TRUE	FALSE	1.15996	2.3911	-0.103002	3	695500000
5	43500001	44000000	500000	4560	0.424212	0.937776	TRUE	TRUE	0.819689	0.854132	-0.00992904	3	695500000
5	44000001	44500000	500000	4444	0.429204	0.925336	TRUE	TRUE	0.764754	0.834428	0.0507246	3	695500000
5	44500001	45000000	500000	5934	0.40913	0.937772	TRUE	TRUE	1.24196	1.29416	-0.00194952	3	695500000
5	45000001	45500000	500000	6820	0.412406	0.892624	TRUE	FALSE	1.37966	1.89984	-0.000335248	3	695500000
5	45500001	46000000	500000	5342	0.395992	0.878306	TRUE	FALSE	1.27794	1.97189	-0.0524936	3	695500000
5	46000001	46500000	500000	2126	0.388706	0.866505	TRUE	FALSE	0.541276	0.911814	0.121767	3	695500000
5	46500001	47000000	500000	776	0.37352	0.900645	TRUE	TRUE	0.230631	0.298125	0.431949	3	695500000
5	47000001	47500000	500000	1244	0.369656	0.876355	TRUE	FALSE	0.361468	0.566085	0.182961	3	695500000
5	47500001	48000000	500000	1906	0.376116	0.878165	TRUE	FALSE	0.565695	0.873879	-0.0791187	3	695500000
5	48000001	48500000	500000	2406	0.37907	0.962721	TRUE	TRUE	0.704249	0.704562	-0.028496	3	695500000
5	48500001	49000000	500000	2286	0.377768	0.909762	TRUE	TRUE	0.674618	0.813917	0.0268693	3	695500000
5	49000001	49500000	500000	3856	0.374612	0.938837	TRUE	TRUE	1.14735	1.19193	0.0635607	3	695500000
5	49500001	50000000	500000	3256	0.397724	0.855147	TRUE	FALSE	0.767374	1.40053	0.123761	3	695500000
5	50000001	50500000	500000	1404	0.397648	0.872169	TRUE	FALSE	0.331124	0.534969	0.00730517	3	695500000
5	50500001	51000000	500000	846	0.376134	0.918534	TRUE	TRUE	0.251078	0.284848	0.162944	3	695500000
5	51000001	51500000	500000	1046	0.386988	0.887565	TRUE	FALSE	0.273449	0.39219	0.271639	3	695500000
5	51500001	52000000	500000	4465	0.41249	0.964376	TRUE	TRUE	0.902413	0.900906	0.127642	3	695500000
5	52000001	52500000	500000	8432	0.44084	0.9725	TRUE	TRUE	1.3096	1.29632	0.042848	3	695500000
5	52500001	53000000	500000	5641	0.448352	0.952353	TRUE	TRUE	0.824199	0.836426	0.102138	3	695500000
5	53000001	53500000	500000	7183	0.460228	0.958944	TRUE	TRUE	0.954445	0.959507	0.00946195	3	695500000
5	53500001	54000000	500000	7218	0.423182	0.92452	TRUE	TRUE	1.30768	1.43274	-0.0190005	3	695500000
5	54000001	54500000	500000	4857	0.405826	0.92426	TRUE	TRUE	1.04869	1.1505	-0.024432	3	695500000
5	54500001	55000000	500000	1468	0.374314	0.882088	TRUE	FALSE	0.436797	0.653957	0.0994011	3	695500000
5	55000001	55500000	500000	1384	0.366404	0.866884	TRUE	FALSE	0.38723	0.650586	-0.095713	3	695500000
5	55500001	56000000	500000	1040	0.370048	0.839568	TRUE	FALSE	0.303181	0.616154	-0.180316	3	695500000
5	56000001	56500000	500000	1046	0.360684	0.838478	TRUE	FALSE	0.263429	0.539354	0.190603	3	695500000
5	56500001	57000000	500000	718	0.359434	0.880332	TRUE	FALSE	0.175675	0.266695	0.158068	3	695500000
5	57000001	57500000	500000	1242	0.360394	0.878851	TRUE	FALSE	0.310753	0.477393	0.103994	3	695500000
5	57500001	58000000	500000	5854	0.374264	0.867757	TRUE	FALSE	1.74179	2.90864	-0.0861342	3	695500000
5	58000001	58500000	500000	1726	0.370596	0.887582	TRUE	FALSE	0.505261	0.72456	0.100758	3	695500000
5	58500001	59000000	500000	589	0.367764	0.818194	TRUE	FALSE	0.167831	0.393481	0.252383	3	695500000
5	59000001	59500000	500000	675	0.364098	0.841231	TRUE	FALSE	0.181976	0.365703	0.0735043	3	695500000
5	59500001	60000000	500000	1248	0.361354	0.870853	TRUE	FALSE	0.318944	0.520467	0.156452	3	695500000
5	60000001	60500000	500000	674	0.361038	0.894536	TRUE	FALSE	0.171077	0.232081	-0.113674	3	695500000
5	60500001	61000000	500000	678	0.370576	0.828071	TRUE	FALSE	0.198446	0.436081	0.0969695	3	695500000
5	61000001	61500000	500000	946	0.363712	0.8338	TRUE	FALSE	0.253277	0.535692	0.226472	3	695500000
5	61500001	62000000	500000	800	0.362314	0.866887	TRUE	FALSE	0.208548	0.350375	0.00694233	3	695500000
5	62000001	62500000	500000	1526	0.372976	0.815552	TRUE	FALSE	0.452698	1.07969	0.111157	3	695500000
5	62500001	63000000	500000	4176	0.382192	0.905085	TRUE	TRUE	1.17173	1.46403	-0.0173322	3	695500000
5	63000001	63500000	500000	3060	0.376064	0.870967	TRUE	FALSE	0.908331	1.48096	-0.177201	3	695500000
5	63500001	64000000	500000	4975	0.42061	0.904762	TRUE	TRUE	0.921706	1.15447	-0.0855122	3	695500000
5	64000001	64500000	500000	6597	0.449336	0.925454	TRUE	TRUE	0.95523	1.04164	-0.00900731	3	695500000
5	64500001	65000000	500000	3768	0.443248	0.910739	TRUE	TRUE	0.573691	0.687213	0.0127308	3	695500000
5	65000001	65500000	500000	7502	0.438306	0.96117	TRUE	TRUE	1.1901	1.19299	-0.0419795	3	695500000
5	65500001	66000000	500000	4776	0.426024	0.950269	TRUE	TRUE	0.846563	0.861851	-0.0690694	3	695500000
5	66000001	66500000	500000	5040	0.44856	0.961266	TRUE	TRUE	0.735028	0.736727	0.0516376	3	695500000
5	66500001	67000000	500000	9297	0.443162	0.976646	TRUE	TRUE	1.41648	1.39717	-0.00647599	3	695500000
5	67000001	67500000	500000	3933	0.437256	0.921781	TRUE	TRUE	0.629452	0.699383	0.0657947	3	695500000
5	67500001	68000000	500000	7043	0.42128	0.919712	TRUE	TRUE	1.29646	1.45924	-0.0607401	3	695500000
5	68000001	68500000	500000	1549	0.392458	0.821215	TRUE	FALSE	0.380997	0.875939	0.0901111	3	695500000
5	68500001	69000000	500000	820	0.368328	0.888084	TRUE	FALSE	0.235182	0.335874	0.115687	3	695500000
5	69000001	69500000	500000	2012	0.377722	0.887536	TRUE	FALSE	0.593862	0.851939	-0.0419453	3	695500000
5	69500001	70000000	500000	2326	0.377884	0.853693	TRUE	FALSE	0.686123	1.26512	0.0552999	3	695500000
5	70000001	70500000	500000	1194	0.37102	0.814044	TRUE	FALSE	0.350544	0.843595	0.00717734	3	695500000
5	70500001	71000000	500000	1782	0.36823	0.843662	TRUE	FALSE	0.510534	1.00897	-0.120403	3	695500000
5	71000001	71500000	500000	4314	0.37677	0.852594	TRUE	FALSE	1.27775	2.37445	-0.0578216	3	695500000
5	71500001	72000000	500000	6082	0.380496	0.890113	TRUE	FALSE	1.74979	2.45818	-0.101383	3	695500000
5	72000001	72500000	500000	3616	0.411252	0.917105	TRUE	TRUE	0.740761	0.848577	-0.00535709	3	695500000
5	72500001	73000000	500000	5094	0.430746	0.950663	TRUE	TRUE	0.863264	0.878326	0.0505857	3	695500000
5	73000001	73500000	500000	9443	0.444992	0.944057	TRUE	TRUE	1.41797	1.45892	-0.0395821	3	695500000
5	73500001	74000000	500000	5341	-1	0.92668	FALSE	FALSE				3	695500000
5	74000001	74500000	500000	8903	0.442594	0.97018	TRUE	TRUE	1.36272	1.35208	0.0498752	3	695500000
5	74500001	75000000	500000	4121	0.443346	0.953701	TRUE	TRUE	0.626944	0.634944	0.175153	3	695500000
5	75000001	75500000	500000	2974	0.442246	0.951812	TRUE	TRUE	0.456514	0.463667	0.156153	3	695500000
5	75500001	76000000	500000	2748	0.443994	0.972262	TRUE	TRUE	0.41591	0.411791	-0.00820914	3	695500000
5	76000001	76500000	500000	4184	-1	0.902702	FALSE	FALSE				3	695500000
5	76500001	77000000	500000	7462	0.440196	0.938728	TRUE	TRUE	1.16519	1.21084	0.0442786	3	695500000
5	77000001	77500000	500000	4728	0.449196	0.933698	TRUE	TRUE	0.685507	0.72278	0.00683346	3	695500000
5	77500001	78000000	500000	3172	0.418874	0.804622	TRUE	FALSE	0.59839	1.52418	-0.0173517	3	695500000
5	78000001	78500000	500000	1056	0.380354	0.809569	TRUE	FALSE	0.30441	0.752729	0.0676011	3	695500000
5	78500001	79000000	500000	1340	0.359602	0.923132	TRUE	TRUE	0.329171	0.363213	-0.0354561	3	695500000
5	79000001	79500000	500000	896	0.366234	0.823193	TRUE	FALSE	0.25007	0.567722	0.133024	3	695500000
5	79500001	80000000	500000	920	0.364916	0.874259	TRUE	FALSE	0.251523	0.400045	-0.0929338	3	695500000
5	80000001	80500000	500000	1250	0.360062	0.866103	TRUE	FALSE	0.310384	0.524339	0.0472105	3	695500000
5	80500001	81000000	500000	1414	0.371156	0.89904	TRUE	FALSE	0.415498	0.543858	-0.153546	3	695500000
5	81000001	81500000	500000	5612	0.370026	0.933589	TRUE	TRUE	1.63572	1.72521	-0.0287229	3	695500000
5	81500001	82000000	500000	2990	0.374322	0.9151	TRUE	TRUE	0.889664	1.03327	0.0050768	3	695500000
5	82000001	82500000	500000	1716	0.364438	0.876386	TRUE	FALSE	0.465373	0.728642	-0.106087	3	695500000
5	82500001	83000000	500000	1708	0.366286	0.829915	TRUE	FALSE	0.47706	1.03537	-0.165072	3	695500000
5	83000001	83500000	500000	978	0.360564	0.859736	TRUE	FALSE	0.245642	0.434363	-0.109722	3	695500000
5	83500001	84000000	500000	1008	0.366618	0.877594	TRUE	FALSE	0.282897	0.439048	-0.0811035	3	695500000
5	84000001	84500000	500000	4618	0.357148	0.926524	TRUE	TRUE	1.06764	1.15795	0.0268906	3	695500000
5	84500001	85000000	500000	916	0.36156	0.862548	TRUE	FALSE	0.235124	0.407377	0.00143921	3	695500000
5	85000001	85500000	500000	1120	0.369844	0.82977	TRUE	FALSE	0.325958	0.708117	0.0485977	3	695500000
5	85500001	86000000	500000	2520	0.385428	0.848134	TRUE	FALSE	0.677161	1.29759	0.122832	3	695500000
5	86000001	86500000	500000	3070	0.381686	0.868239	TRUE	FALSE	0.867911	1.4445	0.0149533	3	695500000
5	86500001	87000000	500000	2022	0.38556	0.850566	TRUE	FALSE	0.542136	1.02196	0.0782604	3	695500000
5	87000001	87500000	500000	454	0.372726	0.812845	TRUE	FALSE	0.134536	0.326106	-0.0584151	3	695500000
5	87500001	88000000	500000	624	0.368604	0.918219	TRUE	TRUE	0.1795	0.204077	-0.192087	3	695500000
5	88000001	88500000	500000	648	0.386624	0.786987	TRUE	FALSE	0.170503	0.480843	-0.0348963	3	695500000
5	88500001	89000000	500000	9240	0.424226	0.908894	TRUE	TRUE	1.66077	2.01657	-0.0267833	3	695500000
5	89000001	89500000	500000	3680	0.40317	0.864559	TRUE	FALSE	0.817282	1.3958	0.0441485	3	695500000
5	89500001	90000000	500000	4528	0.403006	0.897056	TRUE	FALSE	1.0075	1.3396	0.0558171	3	695500000
5	90000001	90500000	500000	4386	0.40308	0.918263	TRUE	TRUE	0.975076	1.10825	0.0328215	3	695500000
5	90500001	91000000	500000	2574	0.413978	0.882196	TRUE	FALSE	0.511715	0.765473	-0.0320878	3	695500000
5	91000001	91500000	500000	2218	0.405664	0.912255	TRUE	TRUE	0.479655	0.568278	0.0610703	3	695500000
5	91500001	92000000	500000	4528	0.425896	0.909881	TRUE	TRUE	0.803438	0.968488	0.0415006	3	695500000
5	92000001	92500000	500000	6910	0.438466	0.944927	TRUE	TRUE	1.09471	1.12453	0.0468715	3	695500000
5	92500001	93000000	500000	5212	0.449376	0.92312	TRUE	TRUE	0.7544	0.832468	0.0271307	3	695500000
5	93000001	93500000	500000	7210	0.426542	0.83588	TRUE	FALSE	1.27249	2.65243	-0.0485522	3	695500000
5	93500001	94000000	500000	18	0.409406	0.432504	TRUE	FALSE	0.00375735	0.0318432	-0.301811	3	695500000
5	94000001	94500000	500000	12	-1	0.161934	FALSE	FALSE				3	695500000
5	94500001	95000000	500000	10	0.411318	0.165344	TRUE	FALSE	0.00204712	-0.0414343		3	695500000
5	95000001	95500000	500000	26	0.409528	0.229162	TRUE	FALSE	0.00542087	-0.659769		3	695500000
5	95500001	96000000	500000	830	0.41264	0.417134	TRUE	FALSE	0.167472	1.51926	0.067828	3	695500000
5	96000001	96500000	500000	4836	0.40729	0.871474	TRUE	FALSE	1.02975	1.67246	0.00434292	3	695500000
5	96500001	97000000	500000	3617	0.429394	0.960393	TRUE	TRUE	0.621253	0.623386	-0.0274684	3	695500000
5	97000001	97500000	500000	3635	0.405848	0.954982	TRUE	TRUE	0.784674	0.793146	0.0388691	3	695500000
5	97500001	98000000	500000	3090	0.38823	0.90138	TRUE	TRUE	0.791678	1.01757	-0.0775657	3	695500000
5	98000001	98500000	500000	4198	0.415166	0.896059	TRUE	FALSE	0.823863	1.10421	-0.0933391	3	695500000
5	98500001	99000000	500000	2784	0.398504	0.945733	TRUE	TRUE	0.6513	0.668057	-0.117971	3	695500000
5	99000001	99500000	500000	8108	0.430392	0.959385	TRUE	TRUE	1.37882	1.38535	0.037104	3	695500000
5	99500001	100000000	500000	6126	0.43901	0.925385	TRUE	TRUE	0.9661	1.05386	-0.00408265	3	695500000
5	100000001	100500000	500000	8685	0.451718	0.945082	TRUE	TRUE	1.22931	1.26244	-0.0562468	3	695500000
5	100500001	101000000	500000	5227	0.44449	0.938075	TRUE	TRUE	0.78801	0.820416	-0.0374074	3	695500000
5	101000001	101500000	500000	1586	0.422538	0.902612	TRUE	TRUE	0.288801	0.367713	0.274076	3	695500000
5	101500001	102000000	500000	5451	0.450566	0.947137	TRUE	TRUE	0.780023	0.798049	0.0446064	3	695500000
5	102000001	102500000	500000	4339	0.423054	0.902297	TRUE	TRUE	0.786878	1.0043	-0.0409527	3	695500000
5	102500001	103000000	500000	2969	0.415864	0.924966	TRUE	TRUE	0.57842	0.632302	-0.029215	3	695500000
5	103000001	103500000	500000	6695	0.421802	0.91342	TRUE	TRUE	1.22665	1.44138	0.0127126	3	695500000
5	103500001	104000000	500000	4697	0.445196	0.937055	TRUE	TRUE	0.704173	0.735285	0.0104563	3	695500000
5	104000001	104500000	500000	5636	0.429094	0.917725	TRUE	TRUE	0.97095	1.10759	0.0751647	3	695500000
5	104500001	105000000	500000	1013	0.407336	0.770171	TRUE	FALSE	0.215609	0.665958	-0.282098	3	695500000
5	105000001	105500000	500000	4396	0.424514	0.767591	TRUE	FALSE	0.788412	2.46753	0.0932683	3	695500000
5	105500001	106000000	500000	7446	0.450612	0.947281	TRUE	TRUE	1.06503	1.08936	0.0771874	3	695500000
5	106000001	106500000	500000	1702	0.439848	0.95308	TRUE	TRUE	0.266541	0.270197	0.171659	3	695500000
5	106500001	107000000	500000	3352	0.425892	0.947042	TRUE	TRUE	0.59479	0.60864	-0.0291899	3	695500000
5	107000001	107500000	500000	6604	0.44079	0.959813	TRUE	TRUE	1.02612	1.03041	-0.118216	3	695500000
5	107500001	108000000	500000	5750	0.420228	0.926636	TRUE	TRUE	1.06938	1.15919	-0.0836115	3	695500000
5	108000001	108500000	500000	6866	0.416986	0.931216	TRUE	TRUE	1.32202	1.40403	-0.00978935	3	695500000
5	108500001	109000000	500000	4258	0.427332	0.850799	TRUE	FALSE	0.746226	1.40449	-0.181955	3	695500000
5	109000001	109500000	500000	42	0.386372	0.756035	TRUE	FALSE	0.0111012	0.0367575	-0.814842	3	695500000
5	109500001	110000000	500000	4498	0.410202	0.750434	TRUE	FALSE	0.931583	3.16207	-0.0127936	3	695500000
5	110000001	110500000	500000	7578	0.452668	0.909932	TRUE	TRUE	1.06365	1.28168	-0.0263459	3	695500000
5	110500001	111000000	500000	9370	0.458488	0.956232	TRUE	TRUE	1.26355	1.27478	-0.124015	3	695500000
5	111000001	111500000	500000	8326	0.483516	0.958115	TRUE	TRUE	0.926554	0.932462	-0.0600764	3	695500000
5	111500001	112000000	500000	5674	0.499884	0.967267	TRUE	TRUE	0.594683	0.591792	-0.0335186	3	695500000
5	112000001	112500000	500000	10770	0.50554	0.961597	TRUE	TRUE	1.09043	1.09248	-0.0336295	3	695500000
5	112500001	113000000	500000	10229	0.49154	0.974125	TRUE	TRUE	1.11962	1.10644	0.0409872	3	695500000
5	113000001	113500000	500000	12218	0.50677	0.962967	TRUE	TRUE	1.23056	1.23071	0.00929905	3	695500000
5	113500001	114000000	500000	9899	-1	0.939216	FALSE	FALSE				3	695500000
5	114000001	114500000	500000	6710	0.507404	0.963141	TRUE	TRUE	0.674045	0.673982	0.0447951	3	695500000
5	114500001	115000000	500000	7962	0.501818	0.937924	TRUE	TRUE	0.82375	0.857999	0.0420621	3	695500000
5	115000001	115500000	500000	14130	0.480538	0.938392	TRUE	TRUE	1.58958	1.65345	-0.0848531	3	695500000
5	115500001	116000000	500000	10832	0.489102	0.95919	TRUE	TRUE	1.19264	1.19859	0.00396112	3	695500000
5	116000001	116500000	500000	4843	0.47772	0.949078	TRUE	TRUE	0.551193	0.562168	0.201866	3	695500000
5	116500001	117000000	500000	5266	0.461664	0.947581	TRUE	TRUE	0.690937	0.706333	0.0354115	3	695500000
5	117000001	117500000	500000	7657	0.481152	0.947199	TRUE	TRUE	0.859439	0.879201	0.0475494	3	695500000
5	117500001	118000000	500000	6272	0.490072	0.978639	TRUE	TRUE	0.689736	0.679321	0.00498789	3	695500000
5	118000001	118500000	500000	11338	0.50015	0.967094	TRUE	TRUE	1.18621	1.18065	0.0153476	3	695500000
5	118500001	119000000	500000	5844	0.471528	0.974759	TRUE	TRUE	0.695295	0.686783	0.0222017	3	695500000
5	119000001	119500000	500000	2182	0.470126	0.975244	TRUE	TRUE	0.262851	0.259539	0.120218	3	695500000
5	119500001	120000000	500000	1766	0.47731	0.954487	TRUE	TRUE	0.201385	0.203712	0.0412208	3	695500000
5	120000001	120500000	500000	3725	0.505174	0.977699	TRUE	TRUE	0.377802	0.372358	0.0564625	3	695500000
5	120500001	121000000	500000	9773	0.504576	0.94276	TRUE	TRUE	0.994265	1.02541	0.0402664	3	695500000
5	121000001	121500000	500000	12317	0.475042	0.953992	TRUE	TRUE	1.42236	1.43988	0.0308751	3	695500000
5	121500001	122000000	500000	7780	0.489662	0.954399	TRUE	TRUE	0.856133	0.866141	-0.118908	3	695500000
5	122000001	122500000	500000	11419	0.484106	0.928998	TRUE	TRUE	1.26796	1.3583	0.037215	3	695500000
5	122500001	123000000	500000	12432	0.466886	0.954473	TRUE	TRUE	1.5481	1.56602	-0.0385175	3	695500000
5	123000001	123500000	500000	9269	0.478282	0.92616	TRUE	TRUE	1.05225	1.14335	-0.00306228	3	695500000
5	123500001	124000000	500000	9545	0.456454	0.927214	TRUE	TRUE	1.30543	1.41095	0.0238415	3	695500000
5	124000001	124500000	500000	18266	0.48411	0.940318	TRUE	FALSE	2.02821	2.10115	-0.0970497	3	695500000
5	124500001	125000000	500000	8410	-1	0.837349	FALSE	FALSE				3	695500000
5	125000001	125500000	500000	15463	0.519118	0.958067	TRUE	TRUE	1.49909	1.50874	-0.0753318	3	695500000
5	125500001	126000000	500000	10303	0.461998	0.952251	TRUE	TRUE	1.34781	1.36802	0.0257999	3	695500000
5	126000001	126500000	500000	2386	0.42807	0.90815	TRUE	TRUE	0.415234	0.506984	0.174023	3	695500000
5	126500001	127000000	500000	3262	0.427406	0.933597	TRUE	TRUE	0.571282	0.602521	0.102743	3	695500000
5	127000001	127500000	500000	2723	0.44953	0.932237	TRUE	TRUE	0.393559	0.416728	0.170283	3	695500000
5	127500001	128000000	500000	4196	0.458012	0.927178	TRUE	TRUE	0.567877	0.613892	0.0389807	3	695500000
5	128000001	128500000	500000	4924	0.45388	0.968146	TRUE	TRUE	0.684691	0.680753	0.0712042	3	695500000
5	128500001	129000000	500000	8167	0.482668	0.955987	TRUE	TRUE	0.911674	0.920118	-0.0107842	3	695500000
5	129000001	129500000	500000	7868	0.488922	0.958165	TRUE	TRUE	0.866392	0.87186	-0.0175988	3	695500000
5	129500001	130000000	500000	8872	-1	0.840257	FALSE	FALSE				3	695500000
5	130000001	130500000	500000	7624	0.461738	0.957972	TRUE	TRUE	0.999666	1.00622	0.00921016	3	695500000
5	130500001	131000000	500000	4622	0.440136	0.969931	TRUE	TRUE	0.722088	0.716631	0.0606895	3	695500000
5	131000001	131500000	500000	5106	0.444664	0.949936	TRUE	TRUE	0.768711	0.782991	0.0487973	3	695500000
5	131500001	132000000	500000	7426	0.447064	0.966773	TRUE	TRUE	1.09679	1.09201	0.0241865	3	695500000
5	132000001	132500000	500000	5559	0.421422	0.957234	TRUE	TRUE	1.02196	1.02964	0.0933919	3	695500000
5	132500001	133000000	500000	3435	0.437006	0.937462	TRUE	TRUE	0.550911	0.574578	0.0127119	3	695500000
5	133000001	133500000	500000	2498	0.422914	0.890143	TRUE	FALSE	0.45351	0.636957	0.0268357	3	695500000
5	133500001	134000000	500000	2762	0.43498	0.93486	TRUE	TRUE	0.450679	0.473584	0.0613298	3	695500000
5	134000001	134500000	500000	7366	0.484942	0.935803	TRUE	TRUE	0.815262	0.854362	-0.0234979	3	695500000
5	134500001	135000000	500000	6751	0.494888	0.951537	TRUE	TRUE	0.727727	0.739439	-0.0514518	3	695500000
5	135000001	135500000	500000	10745	0.482722	0.950251	TRUE	TRUE	1.19922	1.22091	-0.0831419	3	695500000
5	135500001	136000000	500000	14297	0.485922	0.935957	TRUE	TRUE	1.57767	1.6526	-0.0636714	3	695500000
5	136000001	136500000	500000	6990	0.485752	0.952576	TRUE	TRUE	0.771636	0.782818	-0.0397029	3	695500000
5	136500001	137000000	500000	6037	0.48581	0.942698	TRUE	TRUE	0.666343	0.687293	0.0530439	3	695500000
5	137000001	137500000	500000	7590	-1	0.846855	FALSE	FALSE				3	695500000
5	137500001	138000000	500000	12550	0.472868	0.904284	TRUE	TRUE	1.4746	1.85376	-0.064477	3	695500000
5	138000001	138500000	500000	5802	0.434746	0.801202	TRUE	FALSE	0.948627	2.46567	0.0439418	3	695500000
5	138500001	139000000	500000	6192	-1	0.893857	FALSE	FALSE				3	695500000
5	139000001	139500000	500000	15100	0.50418	0.960197	TRUE	TRUE	1.53956	1.54523	-0.0623193	3	695500000
5	139500001	140000000	500000	4179	0.512294	0.955913	TRUE	TRUE	0.412331	0.416196	0.0089911	3	695500000
5	140000001	140500000	500000	5667	0.495042	0.961712	TRUE	TRUE	0.610428	0.611489	0.0636248	3	695500000
5	140500001	141000000	500000	10562	0.499376	0.936966	TRUE	TRUE	1.11072	1.16009	-0.0115887	3	695500000
5	141000001	141500000	500000	2758	0.436076	0.947268	TRUE	TRUE	0.445831	0.456025	-0.086472	3	695500000
5	141500001	142000000	500000	2072	0.450416	0.948358	TRUE	TRUE	0.296927	0.303172	0.139728	3	695500000
5	142000001	142500000	500000	6544	0.48419	0.965579	TRUE	TRUE	0.726408	0.724123	-0.0603482	3	695500000
5	142500001	143000000	500000	13416	0.5014	0.950555	TRUE	TRUE	1.39188	1.4164	-0.0994279	3	695500000
5	143000001	143500000	500000	7002	0.473466	0.933164	TRUE	TRUE	0.818347	0.864185	0.00741297	3	695500000
5	143500001	144000000	500000	7836	-1	0.830933	FALSE	FALSE				3	695500000
5	144000001	144500000	500000	6520	0.470528	0.946043	TRUE	TRUE	0.782768	0.802454	-0.0069317	3	695500000
5	144500001	145000000	500000	8640	0.481562	0.928918	TRUE	TRUE	0.968329	1.03774	-0.0170361	3	695500000
5	145000001	145500000	500000	5436	0.44597	0.87165	TRUE	FALSE	0.80998	1.31377	-0.049038	3	695500000
5	145500001	146000000	500000	54	0.415224	0.674013	TRUE	FALSE	0.010591	0.0475263	-0.497405	3	695500000
5	146000001	146500000	500000	6730	0.439338	0.878428	TRUE	FALSE	1.05845	1.6316	-0.010415	3	695500000
5	146500001	147000000	500000	8540	0.468698	0.875014	TRUE	FALSE	1.04224	1.64841	0.0527272	3	695500000
5	147000001	147500000	500000	5630	0.461272	0.958177	TRUE	TRUE	0.741267	0.745934	0.0454308	3	695500000
5	147500001	148000000	500000	4796	0.456884	0.947201	TRUE	TRUE	0.654124	0.669162	0.070051	3	695500000
5	148000001	148500000	500000	6037	0.460362	0.944148	TRUE	TRUE	0.801233	0.824232	-0.0271396	3	695500000
5	148500001	149000000	500000	8155	0.466224	0.964025	TRUE	TRUE	1.02334	1.02209	-0.0713143	3	695500000
5	149000001	149500000	500000	9684	-1	0.931023	FALSE	FALSE				3	695500000
5	149500001	150000000	500000	7312	0.451824	0.966349	TRUE	TRUE	1.03397	1.0299	-0.0192343	3	695500000
5	150000001	150500000	500000	7244	0.44243	0.952047	TRUE	TRUE	1.11028	1.12727	-0.0602	3	695500000
5	150500001	151000000	500000	5872	0.425156	0.951276	TRUE	TRUE	1.048	1.06529	-0.0238458	3	695500000
5	151000001	151500000	500000	4950	0.422078	0.903655	TRUE	TRUE	0.904795	1.14292	-0.0879505	3	695500000
5	151500001	152000000	500000	510	-1	0.484166	FALSE	FALSE				3	695500000
6	1	500000	500000	0	-1	0	FALSE	FALSE				3	847500000
6	500001	1000000	500000	0	-1	0	FALSE	FALSE				3	847500000
6	1000001	1500000	500000	0	-1	0	FALSE	FALSE				3	847500000
6	1500001	2000000	500000	0	-1	0	FALSE	FALSE				3	847500000
6	2000001	2500000	500000	0	-1	0	FALSE	FALSE				3	847500000
6	2500001	3000000	500000	0	-1	0	FALSE	FALSE				3	847500000
6	3000001	3500000	500000	2046	-1	0.588151	FALSE	FALSE				3	847500000
6	3500001	4000000	500000	1308	0.386904	0.867245	TRUE	FALSE	0.34245	0.573903	-0.116128	3	847500000
6	4000001	4500000	500000	1740	0.3907	0.8764	TRUE	FALSE	0.434341	0.679984	0.00936162	3	847500000
6	4500001	5000000	500000	3627	0.4082	0.96665	TRUE	TRUE	0.765797	0.762554	-0.0714381	3	847500000
6	5000001	5500000	500000	3161	0.417928	0.910361	TRUE	TRUE	0.602468	0.723681	-0.0526007	3	847500000
6	5500001	6000000	500000	3892	0.414038	0.908991	TRUE	TRUE	0.773224	0.938203	0.0572511	3	847500000
6	6000001	6500000	500000	2988	0.41918	0.931895	TRUE	TRUE	0.561831	0.5955	0.182289	3	847500000
6	6500001	7000000	500000	5407	0.40816	0.879011	TRUE	FALSE	1.14205	1.7522	0.172605	3	847500000
6	7000001	7500000	500000	1287	0.40183	0.798763	TRUE	FALSE	0.290282	0.76566	0.155974	3	847500000
6	7500001	8000000	500000	3333	0.411318	0.840714	TRUE	FALSE	0.682304	1.37595	0.13931	3	847500000
6	8000001	8500000	500000	6597	0.397532	0.933769	TRUE	TRUE	1.5575	1.64185	0.00746856	3	847500000
6	8500001	9000000	500000	7600	0.408042	0.890917	TRUE	FALSE	1.60701	2.2431	0.043182	3	847500000
6	9000001	9500000	500000	1604	0.37684	0.891719	TRUE	FALSE	0.474969	0.65875	0.177299	3	847500000
6	9500001	10000000	500000	655	0.371782	0.831675	TRUE	FALSE	0.193188	0.414384	0.131655	3	847500000
6	10000001	10500000	500000	438	0.36812	0.833667	TRUE	FALSE	0.125329	0.265324	0.165245	3	847500000
6	10500001	11000000	500000	1331	0.376	0.782713	TRUE	FALSE	0.395163	1.14127	0.133143	3	847500000
6	11000001	11500000	500000	828	0.378986	0.810479	TRUE	FALSE	0.242551	0.596429	0.143101	3	847500000
6	11500001	12000000	500000	1804	0.386006	0.744246	TRUE	FALSE	0.47995	1.6734	0.0364198	3	847500000
6	12000001	12500000	500000	3136	0.382422	0.897164	TRUE	FALSE	0.876981	1.16506	0.02475	3	847500000
6	12500001	13000000	500000	2610	0.377034	0.881761	TRUE	FALSE	0.772332	1.15929	0.00128365	3	847500000
6	13000001	13500000	500000	2216	0.39141	0.831951	TRUE	FALSE	0.549762	1.17708	-0.0605382	3	847500000
6	13500001	14000000	500000	6074	0.389804	0.843866	TRUE	FALSE	1.52886	3.01717	-0.0497755	3	847500000
6	14000001	14500000	500000	2028	0.373918	0.850017	TRUE	FALSE	0.603206	1.14127	-0.052909	3	847500000
6	14500001	15000000	500000	1774	0.378272	0.831651	TRUE	FALSE	0.522413	1.12075	0.0181651	3	847500000
6	15000001	15500000	500000	1792	0.365774	0.957719	TRUE	TRUE	0.496685	0.500107	0.0113613	3	847500000
6	15500001	16000000	500000	1672	0.386536	0.885182	TRUE	FALSE	0.440635	0.644044	-0.0761806	3	847500000
6	16000001	16500000	500000	1396	0.377632	0.850887	TRUE	FALSE	0.412183	0.775322	0.0869486	3	847500000
6	16500001	17000000	500000	1325	0.377586	0.92514	TRUE	TRUE	0.391287	0.42736	-0.0519947	3	847500000
6	17000001	17500000	500000	4099	0.407958	0.90957	TRUE	TRUE	0.867408	1.04799	-0.0725684	3	847500000
6	17500001	18000000	500000	7044	0.412542	0.95269	TRUE	TRUE	1.42283	1.4432	-0.0174993	3	847500000
6	18000001	18500000	500000	4190	0.390152	0.918006	TRUE	TRUE	1.05116	1.19681	-0.0152691	3	847500000
6	18500001	19000000	500000	5602	0.390442	0.839104	TRUE	FALSE	1.40163	2.85753	-0.139264	3	847500000
6	19000001	19500000	500000	748	0.375788	0.823217	TRUE	FALSE	0.222195	0.504363	0.138049	3	847500000
6	19500001	20000000	500000	414	0.368994	0.856114	TRUE	FALSE	0.119564	0.216747	0.0131524	3	847500000
6	20000001	20500000	500000	524	0.363982	0.833136	TRUE	FALSE	0.140977	0.299492	0.0243577	3	847500000
6	20500001	21000000	500000	712	0.369886	0.834414	TRUE	FALSE	0.207289	0.436532	-0.122462	3	847500000
6	21000001	21500000	500000	3636	0.36956	0.904956	TRUE	TRUE	1.05562	1.32026	0.0677585	3	847500000
6	21500001	22000000	500000	4186	0.38843	0.934908	TRUE	TRUE	1.06951	1.12371	-0.0909844	3	847500000
6	22000001	22500000	500000	3096	0.413266	0.928044	TRUE	TRUE	0.620363	0.667731	-0.0627408	3	847500000
6	22500001	23000000	500000	2180	0.39536	0.863053	TRUE	FALSE	0.52417	0.904888	0.184576	3	847500000
6	23000001	23500000	500000	1504	0.401248	0.901203	TRUE	TRUE	0.341522	0.439567	0.140446	3	847500000
6	23500001	24000000	500000	3632	0.395042	0.843782	TRUE	FALSE	0.875493	1.72878	0.0318188	3	847500000
6	24000001	24500000	500000	2499	0.392964	0.866357	TRUE	FALSE	0.612205	1.03237	0.112282	3	847500000
6	24500001	25000000	500000	4831	0.39544	0.88489	TRUE	FALSE	1.16085	1.70054	-0.17364	3	847500000
6	25000001	25500000	500000	1542	0.378596	0.848337	TRUE	FALSE	0.453159	0.867157	0.136946	3	847500000
6	25500001	26000000	500000	2584	0.375986	0.842776	TRUE	FALSE	0.767197	1.52569	0.0566768	3	847500000
6	26000001	26500000	500000	660	0.368218	0.851068	TRUE	FALSE	0.189061	0.355198	0.199181	3	847500000
6	26500001	27000000	500000	590	0.367258	0.818472	TRUE	FALSE	0.167045	0.390928	0.296201	3	847500000
6	27000001	27500000	500000	1524	0.371808	0.87265	TRUE	FALSE	0.449558	0.723681	0.000305165	3	847500000
6	27500001	28000000	500000	3270	0.384856	0.910508	TRUE	TRUE	0.886665	1.06391	-0.0182532	3	847500000
6	28000001	28500000	500000	6704	0.416316	0.935199	TRUE	TRUE	1.3	1.36473	-0.0162943	3	847500000
6	28500001	29000000	500000	13870	0.441334	0.957857	TRUE	TRUE	2.14533	2.15973	0.0383696	3	847500000
6	29000001	29500000	500000	7894	0.469464	0.959293	TRUE	TRUE	0.956273	0.960913	-0.00645113	3	847500000
6	29500001	30000000	500000	6516	0.436818	0.950635	TRUE	TRUE	1.04671	1.06502	0.0150746	3	847500000
6	30000001	30500000	500000	6188	0.448372	0.949823	TRUE	TRUE	0.903962	0.920912	0.0440065	3	847500000
6	30500001	31000000	500000	6338	-1	0.852668	FALSE	FALSE				3	847500000
6	31000001	31500000	500000	12638	0.435924	0.976262	TRUE	TRUE	2.04558	2.01827	-0.106994	3	847500000
6	31500001	32000000	500000	4388	0.45131	0.92426	TRUE	TRUE	0.623463	0.683991	0.0971577	3	847500000
6	32000001	32500000	500000	5685	0.44983	0.95344	TRUE	TRUE	0.819304	0.830087	0.184495	3	847500000
6	32500001	33000000	500000	6200	0.427448	0.940831	TRUE	TRUE	1.0854	1.12337	0.0146217	3	847500000
6	33000001	33500000	500000	3898	0.404276	0.925046	TRUE	TRUE	0.855107	0.934385	0.0255458	3	847500000
6	33500001	34000000	500000	4319	0.404614	0.938338	TRUE	TRUE	0.944043	0.982125	0.0122466	3	847500000
6	34000001	34500000	500000	5235	0.444508	0.949708	TRUE	TRUE	0.789103	0.804041	0.00312271	3	847500000
6	34500001	35000000	500000	4571	0.437882	0.959706	TRUE	TRUE	0.727716	0.730859	0.0847782	3	847500000
6	35000001	35500000	500000	4545	0.428786	0.890285	TRUE	FALSE	0.785409	1.10185	-0.0860962	3	847500000
6	35500001	36000000	500000	3049	0.39795	0.837937	TRUE	FALSE	0.717086	1.47363	0.0897115	3	847500000
6	36000001	36500000	500000	2696	0.38543	0.900193	TRUE	TRUE	0.724431	0.939726	0.0369848	3	847500000
6	36500001	37000000	500000	6268	0.397962	0.918585	TRUE	TRUE	1.47399	1.67167	-0.195064	3	847500000
6	37000001	37500000	500000	9124	0.436324	0.96655	TRUE	TRUE	1.47179	1.46571	-0.0507487	3	847500000
6	37500001	38000000	500000	2592	0.415626	0.910458	TRUE	TRUE	0.506221	0.607638	-0.144875	3	847500000
6	38000001	38500000	500000	7244	0.44414	0.942658	TRUE	TRUE	1.09511	1.12963	0.05035	3	847500000
6	38500001	39000000	500000	7380	0.441274	0.969944	TRUE	TRUE	1.14207	1.13342	-0.0866074	3	847500000
6	39000001	39500000	500000	7243	0.448572	0.947054	TRUE	TRUE	1.0562	1.08077	0.0434133	3	847500000
6	39500001	40000000	500000	9363	0.4268	0.944019	TRUE	TRUE	1.64879	1.69651	-0.0234457	3	847500000
6	40000001	40500000	500000	9464	0.425752	0.967931	TRUE	TRUE	1.68121	1.6719	-0.0100829	3	847500000
6	40500001	41000000	500000	902	0.39452	0.838644	TRUE	FALSE	0.218316	0.44648	0.226613	3	847500000
6	41000001	41500000	500000	2386	0.395558	0.834392	TRUE	FALSE	0.572796	1.20645	-0.087832	3	847500000
6	41500001	42000000	500000	4180	0.400986	0.882331	TRUE	FALSE	0.952043	1.42265	-0.00766674	3	847500000
6	42000001	42500000	500000	5778	0.416526	0.794818	TRUE	FALSE	1.11798	3.01572	0.0608251	3	847500000
6	42500001	43000000	500000	3296	0.396272	0.876649	TRUE	FALSE	0.786671	1.22934	-0.0435879	3	847500000
6	43000001	43500000	500000	2164	0.396726	0.903085	TRUE	TRUE	0.514525	0.652757	0.0102524	3	847500000
6	43500001	44000000	500000	2782	0.394328	0.831927	TRUE	FALSE	0.674346	1.44405	0.0409477	3	847500000
6	44000001	44500000	500000	1188	0.370732	0.873112	TRUE	FALSE	0.348104	0.558421	0.107667	3	847500000
6	44500001	45000000	500000	692	0.370158	0.840631	TRUE	FALSE	0.201908	0.4074	0.0218129	3	847500000
6	45000001	45500000	500000	2905	0.357806	0.91862	TRUE	TRUE	0.682928	0.774333	0.106713	3	847500000
6	45500001	46000000	500000	1921	0.365626	0.907412	TRUE	TRUE	0.53122	0.65218	0.148302	3	847500000
6	46000001	46500000	500000	2062	0.378018	0.884636	TRUE	FALSE	0.607942	0.892322	0.213211	3	847500000
6	46500001	47000000	500000	2128	0.387224	0.875989	TRUE	FALSE	0.554025	0.869975	0.00880386	3	847500000
6	47000001	47500000	500000	4486	0.41318	0.903626	TRUE	TRUE	0.899744	1.13679	0.066861	3	847500000
6	47500001	48000000	500000	8856	-1	0.699633	FALSE	FALSE				3	847500000
6	48000001	48500000	500000	4590	0.45512	0.83864	TRUE	FALSE	0.633014	1.29462	0.0263305	3	847500000
6	48500001	49000000	500000	4984	0.457056	0.949427	TRUE	TRUE	0.679002	0.692152	0.106474	3	847500000
6	49000001	49500000	500000	4320	0.42766	0.926453	TRUE	TRUE	0.75477	0.818906	0.00263466	3	847500000
6	49500001	50000000	500000	3068	0.431028	0.9183	TRUE	TRUE	0.518507	0.589177	0.106235	3	847500000
6	50000001	50500000	500000	9022	0.434646	0.95626	TRUE	TRUE	1.47637	1.48943	-0.0148761	3	847500000
6	50500001	51000000	500000	4744	0.439394	0.956612	TRUE	TRUE	0.745755	0.751965	0.0538453	3	847500000
6	51000001	51500000	500000	4757	0.443534	0.962415	TRUE	TRUE	0.722613	0.723217	0.0752214	3	847500000
6	51500001	52000000	500000	5131	0.43259	0.96187	TRUE	TRUE	0.854858	0.85617	-0.0678155	3	847500000
6	52000001	52500000	500000	2892	0.450342	0.959403	TRUE	TRUE	0.414733	0.416686	0.0258188	3	847500000
6	52500001	53000000	500000	5402	0.42524	0.969545	TRUE	TRUE	0.963488	0.956582	-0.0168239	3	847500000
6	53000001	53500000	500000	2528	0.432044	0.920438	TRUE	TRUE	0.423233	0.474067	0.201161	3	847500000
6	53500001	54000000	500000	3320	0.438292	0.967538	TRUE	TRUE	0.526738	0.524032	0.100575	3	847500000
6	54000001	54500000	500000	7710	0.449468	0.974638	TRUE	TRUE	1.11499	1.10144	-0.0429378	3	847500000
6	54500001	55000000	500000	8772	0.443772	0.962872	TRUE	TRUE	1.32999	1.33032	-0.00576796	3	847500000
6	55000001	55500000	500000	8270	0.47987	0.951309	TRUE	TRUE	0.932719	0.94806	0.064617	3	847500000
6	55500001	56000000	500000	6370	0.40977	0.94383	TRUE	TRUE	1.32498	1.3638	-0.0645667	3	847500000
6	56000001	56500000	500000	1834	0.405894	0.875841	TRUE	FALSE	0.395721	0.62207	0.182368	3	847500000
6	56500001	57000000	500000	6514	0.411392	0.916434	TRUE	TRUE	1.33243	1.53338	-0.0568984	3	847500000
6	57000001	57500000	500000	496	0.388112	0.764688	TRUE	FALSE	0.127296	0.404449	-0.11397	3	847500000
6	57500001	58000000	500000	6590	0.393968	0.880162	TRUE	FALSE	1.60185	2.4351	-0.0619246	3	847500000
6	58000001	58500000	500000	396	0.390362	0.793471	TRUE	FALSE	0.0991527	0.269549	-0.105322	3	847500000
6	58500001	59000000	500000	5945	0.40392	0.857881	TRUE	FALSE	1.30924	2.3446	-0.110256	3	847500000
6	59000001	59500000	500000	4139	0.394414	0.873232	TRUE	FALSE	1.00261	1.60692	-0.0289984	3	847500000
6	59500001	60000000	500000	492	0.37873	0.790702	TRUE	FALSE	0.144441	0.39907	-0.104661	3	847500000
6	60000001	60500000	500000	404	0.37214	0.821079	TRUE	FALSE	0.119384	0.274713	-0.300005	3	847500000
6	60500001	61000000	500000	3336	0.385792	0.847648	TRUE	FALSE	0.89088	1.71278	0.0710283	3	847500000
6	61000001	61500000	500000	2998	0.38598	0.888914	TRUE	FALSE	0.797979	1.13195	0.193768	3	847500000
6	61500001	62000000	500000	2116	0.368142	0.901115	TRUE	TRUE	0.605621	0.780013	0.163247	3	847500000
6	62000001	62500000	500000	1870	0.362174	0.873547	TRUE	FALSE	0.486113	0.777276	-0.0662315	3	847500000
6	62500001	63000000	500000	678	0.37134	0.863058	TRUE	FALSE	0.199457	0.344315	0.17036	3	847500000
6	63000001	63500000	500000	2250	0.369846	0.881169	TRUE	FALSE	0.654838	0.987532	-0.0247215	3	847500000
6	63500001	64000000	500000	1406	0.363568	0.914721	TRUE	TRUE	0.375446	0.437193	0.0730321	3	847500000
6	64000001	64500000	500000	1530	0.380614	0.875532	TRUE	FALSE	0.439447	0.69238	0.0131602	3	847500000
6	64500001	65000000	500000	1894	0.40489	0.864633	TRUE	FALSE	0.412795	0.704623	0.0448369	3	847500000
6	65000001	65500000	500000	1762	0.40403	0.812603	TRUE	FALSE	0.387569	0.940808	-0.0258383	3	847500000
6	65500001	66000000	500000	2684	0.394956	0.926324	TRUE	TRUE	0.647415	0.702884	-0.102879	3	847500000
6	66000001	66500000	500000	1300	0.38828	0.860492	TRUE	FALSE	0.332832	0.585343	0.169439	3	847500000
6	66500001	67000000	500000	3024	0.402634	0.820596	TRUE	FALSE	0.675734	1.55975	0.160444	3	847500000
6	67000001	67500000	500000	5568	0.415392	0.922795	TRUE	TRUE	1.09011	1.20492	-0.0958406	3	847500000
6	67500001	68000000	500000	907	0.393732	0.774835	TRUE	FALSE	0.220871	0.665781	0.016749	3	847500000
6	68000001	68500000	500000	731	0.389218	0.752133	TRUE	FALSE	0.185073	0.623443	-0.118393	3	847500000
6	68500001	69000000	500000	388	0.383662	0.833216	TRUE	FALSE	0.106749	0.22666	-0.105684	3	847500000
6	69000001	69500000	500000	520	0.375538	0.649896	TRUE	FALSE	0.154553	0.749412	0.0297171	3	847500000
6	69500001	70000000	500000	1066	0.377274	0.774436	TRUE	FALSE	0.315168	0.95211	0.0209298	3	847500000
6	70000001	70500000	500000	3278	0.40135	0.701668	TRUE	FALSE	0.743477	3.06289	-0.127798	3	847500000
6	70500001	71000000	500000	5122	0.423878	0.839223	TRUE	FALSE	0.923035	1.88028	-0.0645044	3	847500000
6	71000001	71500000	500000	5260	0.43987	0.948978	TRUE	TRUE	0.823589	0.840115	0.0396086	3	847500000
6	71500001	72000000	500000	9904	0.43201	0.948416	TRUE	TRUE	1.65861	1.69335	-0.0705692	3	847500000
6	72000001	72500000	500000	8140	0.46601	0.940861	TRUE	TRUE	1.02398	1.05974	-0.027768	3	847500000
6	72500001	73000000	500000	7094	0.46865	0.958686	TRUE	TRUE	0.866191	0.871074	-0.0818363	3	847500000
6	73000001	73500000	500000	3026	0.43756	0.867512	TRUE	FALSE	0.483054	0.808033	0.127027	3	847500000
6	73500001	74000000	500000	1824	0.393506	0.866476	TRUE	FALSE	0.444957	0.749711	-0.0749149	3	847500000
6	74000001	74500000	500000	1050	0.37102	0.87109	TRUE	FALSE	0.308267	0.502135	0.0268639	3	847500000
6	74500001	75000000	500000	592	0.365188	0.876359	TRUE	FALSE	0.162572	0.254592	0.0549836	3	847500000
6	75000001	75500000	500000	966	0.367476	0.839395	TRUE	FALSE	0.274272	0.558058	-0.062834	3	847500000
6	75500001	76000000	500000	826	0.365784	0.910651	TRUE	TRUE	0.228976	0.274462	0.262855	3	847500000
6	76000001	76500000	500000	1012	0.371456	0.891193	TRUE	FALSE	0.297923	0.414931	0.0576282	3	847500000
6	76500001	77000000	500000	1992	0.379392	0.893866	TRUE	FALSE	0.58115	0.792507	-0.00345609	3	847500000
6	77000001	77500000	500000	7389	0.394274	0.960895	TRUE	TRUE	1.79182	1.79681	-0.0688002	3	847500000
6	77500001	78000000	500000	5035	0.390586	0.923539	TRUE	TRUE	1.25813	1.38535	0.129634	3	847500000
6	78000001	78500000	500000	1340	0.391318	0.837751	TRUE	FALSE	0.332697	0.684576	-0.0562742	3	847500000
6	78500001	79000000	500000	1046	0.380478	0.854081	TRUE	FALSE	0.30101	0.553501	0.432075	3	847500000
6	79000001	79500000	500000	570	0.372714	0.82338	TRUE	FALSE	0.168902	0.382997	0.0634829	3	847500000
6	79500001	80000000	500000	1120	0.37446	0.844734	TRUE	FALSE	0.333262	0.653714	0.0288799	3	847500000
6	80000001	80500000	500000	3192	0.37433	0.904947	TRUE	TRUE	0.949771	1.18795	-0.00564573	3	847500000
6	80500001	81000000	500000	2716	0.377856	0.938561	TRUE	TRUE	0.801249	0.833039	0.121826	3	847500000
6	81000001	81500000	500000	1988	0.392144	0.86255	TRUE	FALSE	0.490212	0.849334	0.0882612	3	847500000
6	81500001	82000000	500000	4434	0.421946	0.882849	TRUE	FALSE	0.811386	1.20756	-0.0132567	3	847500000
6	82000001	82500000	500000	2144	0.43208	0.858165	TRUE	FALSE	0.358829	0.641343	0.204791	3	847500000
6	82500001	83000000	500000	3978	0.450306	0.93744	TRUE	TRUE	0.570671	0.595225	0.0465745	3	847500000
6	83000001	83500000	500000	14485	0.488266	0.965575	TRUE	TRUE	1.59543	1.59042	-0.0679156	3	847500000
6	83500001	84000000	500000	7527	0.445848	0.957745	TRUE	TRUE	1.12263	1.13033	-0.0842973	3	847500000
6	84000001	84500000	500000	3060	0.479572	0.961999	TRUE	TRUE	0.34552	0.345994	-0.0242406	3	847500000
6	84500001	85000000	500000	2776	0.420518	0.905137	TRUE	TRUE	0.514773	0.642933	0.0996325	3	847500000
6	85000001	85500000	500000	11062	0.472872	0.967985	TRUE	TRUE	1.29972	1.29245	-0.00137764	3	847500000
6	85500001	86000000	500000	5688	0.432246	0.79876	TRUE	FALSE	0.950559	2.50727	-0.148736	3	847500000
6	86000001	86500000	500000	11964	0.464432	0.968332	TRUE	TRUE	1.5309	1.52181	-0.039488	3	847500000
6	86500001	87000000	500000	9716	0.455502	0.964926	TRUE	TRUE	1.33674	1.33357	0.0155025	3	847500000
6	87000001	87500000	500000	5649	0.458354	0.950236	TRUE	TRUE	0.762564	0.776374	-0.0565329	3	847500000
6	87500001	88000000	500000	8800	0.456918	0.94201	TRUE	TRUE	1.19996	1.23925	0.0129659	3	847500000
6	88000001	88500000	500000	6026	0.476976	0.97196	TRUE	TRUE	0.688308	0.6817	0.00122372	3	847500000
6	88500001	89000000	500000	13817	0.476346	0.954291	TRUE	TRUE	1.58342	1.6022	0.00253519	3	847500000
6	89000001	89500000	500000	5531	0.481148	0.93811	TRUE	TRUE	0.620821	0.646287	0.145608	3	847500000
6	89500001	90000000	500000	3473	0.425004	0.808092	TRUE	FALSE	0.620561	1.54855	-0.0318356	3	847500000
6	90000001	90500000	500000	3109	0.438576	0.840365	TRUE	FALSE	0.492089	0.994693	0.0236004	3	847500000
6	90500001	91000000	500000	9933	0.483916	0.980237	TRUE	TRUE	1.10374	1.08578	-0.0623526	3	847500000
6	91000001	91500000	500000	8976	0.490954	0.977174	TRUE	TRUE	0.984719	0.97091	0.0362721	3	847500000
6	91500001	92000000	500000	8168	0.48386	0.97447	TRUE	TRUE	0.907809	0.896888	0.0322478	3	847500000
6	92000001	92500000	500000	8575	0.444504	0.944212	TRUE	TRUE	1.2926	1.32955	-0.0239055	3	847500000
6	92500001	93000000	500000	7623	0.425966	0.975269	TRUE	TRUE	1.35184	1.33478	-0.0919731	3	847500000
6	93000001	93500000	500000	2214	0.411716	0.946793	TRUE	TRUE	0.451287	0.462005	0.161148	3	847500000
6	93500001	94000000	500000	6556	0.423204	0.977363	TRUE	TRUE	1.18755	1.17073	0.0590327	3	847500000
6	94000001	94500000	500000	4268	0.431788	0.969943	TRUE	TRUE	0.716191	0.71077	0.0126283	3	847500000
6	94500001	95000000	500000	4894	0.443568	0.97312	TRUE	TRUE	0.743222	0.735222	0.179741	3	847500000
6	95000001	95500000	500000	4417	0.414182	0.906492	TRUE	TRUE	0.876137	1.08309	-0.0220526	3	847500000
6	95500001	96000000	500000	1798	0.418194	0.88396	TRUE	FALSE	0.341698	0.504161	-0.0541105	3	847500000
6	96000001	96500000	500000	4648	0.397752	0.931897	TRUE	TRUE	1.09516	1.16078	-0.062562	3	847500000
6	96500001	97000000	500000	1294	0.402782	0.833983	TRUE	FALSE	0.288661	0.609742	-0.0632715	3	847500000
6	97000001	97500000	500000	5636	0.436346	0.951062	TRUE	TRUE	0.908973	0.924271	0.0080607	3	847500000
6	97500001	98000000	500000	3808	0.428996	0.943145	TRUE	TRUE	0.656672	0.676763	0.0654729	3	847500000
6	98000001	98500000	500000	3784	0.399886	0.962491	TRUE	TRUE	0.872586	0.87323	-0.0594363	3	847500000
6	98500001	99000000	500000	3510	0.416252	0.936621	TRUE	TRUE	0.681093	0.712076	0.0307755	3	847500000
6	99000001	99500000	500000	6566	0.44315	0.984424	TRUE	TRUE	1.00049	0.981433	0.0141969	3	847500000
6	99500001	100000000	500000	6155	0.46065	0.96953	TRUE	TRUE	0.81484	0.809012	0.0586996	3	847500000
6	100000001	100500000	500000	4982	0.47318	0.972515	TRUE	TRUE	0.583729	0.577799	-0.0239955	3	847500000
6	100500001	101000000	500000	5377	0.44881	0.931296	TRUE	TRUE	0.782401	0.830744	0.0572458	3	847500000
6	101000001	101500000	500000	7506	0.434966	0.933661	TRUE	TRUE	1.22491	1.29165	-0.0490222	3	847500000
6	101500001	102000000	500000	3153	0.393096	0.865463	TRUE	FALSE	0.771623	1.30941	-0.101764	3	847500000
6	102000001	102500000	500000	3040	0.38306	0.887667	TRUE	FALSE	0.84265	1.20755	0.117308	3	847500000
6	102500001	103000000	500000	2996	0.383322	0.83598	TRUE	FALSE	0.827657	1.724	0.00839715	3	847500000
6	103000001	103500000	500000	1944	0.381152	0.900781	TRUE	TRUE	0.553992	0.715363	0.0388718	3	847500000
6	103500001	104000000	500000	4536	0.380994	0.9106	TRUE	TRUE	1.29567	1.55364	0.00842415	3	847500000
6	104000001	104500000	500000	1772	0.372862	0.879	TRUE	FALSE	0.52542	0.806205	-0.138662	3	847500000
6	104500001	105000000	500000	2237	0.368512	0.911798	TRUE	TRUE	0.642869	0.764171	0.199622	3	847500000
6	105000001	105500000	500000	1203	0.37424	0.841273	TRUE	FALSE	0.357934	0.719112	0.0301172	3	847500000
6	105500001	106000000	500000	3209	0.374072	0.895849	TRUE	FALSE	0.95466	1.28168	-0.0890197	3	847500000
6	106000001	106500000	500000	4165	0.375856	0.918259	TRUE	TRUE	1.23702	1.40601	0.0647734	3	847500000
6	106500001	107000000	500000	3096	0.39637	0.929018	TRUE	TRUE	0.738335	0.790864	-0.0305588	3	847500000
6	107000001	107500000	500000	2120	0.392292	0.848319	TRUE	FALSE	0.522137	0.999273	0.0166285	3	847500000
6	107500001	108000000	500000	3546	0.400154	0.817157	TRUE	FALSE	0.815286	1.9245	0.017172	3	847500000
6	108000001	108500000	500000	12500	0.4312	0.926896	TRUE	TRUE	2.10909	2.28322	-0.0609612	3	847500000
6	108500001	109000000	500000	9304	0.436006	0.931149	TRUE	TRUE	1.50489	1.59856	-0.101213	3	847500000
6	109000001	109500000	500000	1746	0.391722	0.819956	TRUE	FALSE	0.43203	1.00136	0.134468	3	847500000
6	109500001	110000000	500000	1686	0.376112	0.884953	TRUE	FALSE	0.500406	0.732694	0.0455866	3	847500000
6	110000001	110500000	500000	1218	0.371134	0.863412	TRUE	FALSE	0.357854	0.616184	-0.00560231	3	847500000
6	110500001	111000000	500000	4630	0.374478	0.944879	TRUE	TRUE	1.37768	1.41533	-0.042096	3	847500000
6	111000001	111500000	500000	4208	0.386298	0.873452	TRUE	FALSE	1.11371	1.78205	0.143031	3	847500000
6	111500001	112000000	500000	2552	0.40175	0.8951	TRUE	FALSE	0.576137	0.778175	-0.0455064	3	847500000
6	112000001	112500000	500000	3852	0.439136	0.914397	TRUE	TRUE	0.60684	0.708232	0.0297729	3	847500000
6	112500001	113000000	500000	8678	0.450864	0.915642	TRUE	TRUE	1.23824	1.43275	0.00698267	3	847500000
6	113000001	113500000	500000	14059	0.457738	0.96376	TRUE	TRUE	1.90647	1.90478	-0.0630409	3	847500000
6	113500001	114000000	500000	15491	0.482144	0.972059	TRUE	TRUE	1.73251	1.71571	0.0287365	3	847500000
6	114000001	114500000	500000	9096	0.486656	0.965679	TRUE	TRUE	1.00263	0.999373	0.0671765	3	847500000
6	114500001	115000000	500000	7580	0.502108	0.724308	TRUE	FALSE	0.782735	2.96451	0.11858	3	847500000
6	115000001	115500000	500000	8762	0.423488	0.954289	TRUE	TRUE	1.58368	1.60246	0.036813	3	847500000
6	115500001	116000000	500000	9800	0.481222	0.947492	TRUE	TRUE	1.09969	1.12438	0.051554	3	847500000
6	116000001	116500000	500000	4844	0.419832	0.930839	TRUE	TRUE	0.904565	0.961743	-0.0880419	3	847500000
6	116500001	117000000	500000	3389	0.43106	0.859754	TRUE	FALSE	0.572582	1.01236	0.0244457	3	847500000
6	117000001	117500000	500000	3667	0.439344	0.919588	TRUE	TRUE	0.576692	0.649637	0.0163091	3	847500000
6	117500001	118000000	500000	6564	0.452194	0.872034	TRUE	FALSE	0.925108	1.49614	0.0153811	3	847500000
6	118000001	118500000	500000	8504	0.453878	0.934894	TRUE	TRUE	1.18251	1.24249	-0.00328472	3	847500000
6	118500001	119000000	500000	7987	0.45902	0.974138	TRUE	TRUE	1.07237	1.05974	0.0707541	3	847500000
6	119000001	119500000	500000	9563	0.464962	0.960483	TRUE	TRUE	1.21706	1.2211	-0.0668971	3	847500000
6	119500001	120000000	500000	4370	0.41445	0.95627	TRUE	TRUE	0.864273	0.871905	0.0834873	3	847500000
6	120000001	120500000	500000	8292	0.442572	0.93448	TRUE	TRUE	1.26942	1.33541	-0.0392329	3	847500000
6	120500001	121000000	500000	6454	-1	0.940348	FALSE	FALSE				3	847500000
6	121000001	121500000	500000	10726	0.478412	0.975419	TRUE	TRUE	1.21696	1.20147	0.029133	3	847500000
6	121500001	122000000	500000	728	0.409152	0.818852	TRUE	FALSE	0.152335	0.355621	0.314309	3	847500000
6	122000001	122500000	500000	3372	0.420552	0.771114	TRUE	FALSE	0.625082	1.9215	0.0641696	3	847500000
6	122500001	123000000	500000	8182	0.443428	0.891417	TRUE	FALSE	1.24394	1.72941	-0.0338518	3	847500000
6	123000001	123500000	500000	230	0.39181	0.674737	TRUE	FALSE	0.0568698	0.254622	-0.266932	3	847500000
6	123500001	124000000	500000	208	0.388028	0.710769	TRUE	FALSE	0.0534491	0.213328	-0.263646	3	847500000
6	124000001	124500000	500000	4428	0.413216	0.841842	TRUE	FALSE	0.887756	1.77678	-0.0708475	3	847500000
6	124500001	125000000	500000	17063	0.477232	0.883556	TRUE	FALSE	1.94651	2.88101	-0.110857	3	847500000
6	125000001	125500000	500000	11911	0.48802	0.92915	TRUE	TRUE	1.312	1.40443	0.036311	3	847500000
6	125500001	126000000	500000	1972	0.456064	0.962385	TRUE	TRUE	0.270362	0.270598	0.0236709	3	847500000
6	126000001	126500000	500000	2933	0.438412	0.917651	TRUE	TRUE	0.46487	0.530557	0.165222	3	847500000
6	126500001	127000000	500000	9913	0.460248	0.96802	TRUE	TRUE	1.31697	1.30956	0.0659914	3	847500000
6	127000001	127500000	500000	5397	0.461768	0.958416	TRUE	TRUE	0.707471	0.711706	0.129068	3	847500000
6	127500001	128000000	500000	7595	0.478838	0.968951	TRUE	TRUE	0.860155	0.854506	-0.00698091	3	847500000
6	128000001	128500000	500000	8560	0.480338	0.957796	TRUE	TRUE	0.9637	0.970243	0.016479	3	847500000
6	128500001	129000000	500000	9668	0.422326	0.846754	TRUE	FALSE	1.76353	3.41132	0.0539602	3	847500000
6	129000001	129500000	500000	2024	0.397332	0.890051	TRUE	FALSE	0.478707	0.672845	0.292653	3	847500000
6	129500001	130000000	500000	1536	0.389674	0.852207	TRUE	FALSE	0.387108	0.721356	-0.0641691	3	847500000
6	130000001	130500000	500000	74	0.372738	0.807239	TRUE	FALSE	0.02193	0.0550154	-1.2256	3	847500000
6	130500001	131000000	500000	50	0.376252	0.668775	TRUE	FALSE	0.014834	0.0676756	-0.306963	3	847500000
6	131000001	131500000	500000	2292	0.396452	0.803221	TRUE	FALSE	0.546222	1.40281	-0.0858524	3	847500000
6	131500001	132000000	500000	92	0.386458	0.739181	TRUE	FALSE	0.0242794	0.0864933	-0.232214	3	847500000
6	132000001	132500000	500000	96	0.377174	0.783199	TRUE	FALSE	0.0283932	0.0817787	-0.985504	3	847500000
6	132500001	133000000	500000	152	0.372318	0.834505	TRUE	FALSE	0.044957	0.0946151	-0.634236	3	847500000
6	133000001	133500000	500000	896	0.375756	0.828506	TRUE	FALSE	0.266179	0.583201	0.117697	3	847500000
6	133500001	134000000	500000	504	0.397254	0.77647	TRUE	FALSE	0.119286	0.35637	-0.0505018	3	847500000
6	134000001	134500000	500000	7568	0.446366	0.9634	TRUE	TRUE	1.12409	1.12361	-0.00278503	3	847500000
6	134500001	135000000	500000	9470	0.438286	0.954056	TRUE	TRUE	1.50255	1.5209	-0.0122024	3	847500000
6	135000001	135500000	500000	6853	0.459684	0.942747	TRUE	TRUE	0.914898	0.943578	0.129454	3	847500000
6	135500001	136000000	500000	11437	0.433478	0.971788	TRUE	TRUE	1.89064	1.87282	0.0238359	3	847500000
6	136000001	136500000	500000	8162	0.440916	0.942344	TRUE	TRUE	1.26686	1.30754	-0.090149	3	847500000
6	136500001	137000000	500000	7665	0.44183	0.935315	TRUE	TRUE	1.18068	1.23905	-0.027187	3	847500000
6	137000001	137500000	500000	4327	0.433278	0.940184	TRUE	TRUE	0.716547	0.742499	0.0788336	3	847500000
6	137500001	138000000	500000	4102	0.435028	0.955832	TRUE	TRUE	0.669052	0.675407	0.0854218	3	847500000
6	138000001	138500000	500000	3598	0.407146	0.898367	TRUE	FALSE	0.767165	1.0095	0.107604	3	847500000
6	138500001	139000000	500000	2181	0.38244	0.905247	TRUE	TRUE	0.609758	0.760928	0.0257972	3	847500000
6	139000001	139500000	500000	2359	0.380128	0.908746	TRUE	TRUE	0.682099	0.829137	0.108862	3	847500000
6	139500001	140000000	500000	2994	-1	0.846637	FALSE	FALSE				3	847500000
6	140000001	140500000	500000	6428	0.431806	0.956118	TRUE	TRUE	1.07847	1.08825	-0.0700773	3	847500000
6	140500001	141000000	500000	5412	0.436806	0.904271	TRUE	TRUE	0.869453	1.09312	0.0623953	3	847500000
6	141000001	141500000	500000	1911	0.411852	0.927429	TRUE	TRUE	0.388948	0.419936	0.0849693	3	847500000
6	141500001	142000000	500000	913	0.38797	0.889884	TRUE	FALSE	0.234817	0.33049	0.119532	3	847500000
6	142000001	142500000	500000	2360	0.409978	0.846042	TRUE	FALSE	0.489879	0.952258	0.0521986	3	847500000
6	142500001	143000000	500000	5714	0.439886	0.945446	TRUE	TRUE	0.894555	0.918051	-0.0344814	3	847500000
6	143000001	143500000	500000	6838	0.436466	0.950461	TRUE	TRUE	1.10171	1.12128	-0.0526486	3	847500000
6	143500001	144000000	500000	3467	0.42269	0.927934	TRUE	TRUE	0.630549	0.679068	-0.0214743	3	847500000
6	144000001	144500000	500000	4593	0.421722	0.971453	TRUE	TRUE	0.842113	0.834458	0.0244559	3	847500000
6	144500001	145000000	500000	3320	0.44231	0.941078	TRUE	TRUE	0.509356	0.526935	0.222592	3	847500000
6	145000001	145500000	500000	7364	0.455174	0.955544	TRUE	TRUE	1.01523	1.02532	0.0257421	3	847500000
6	145500001	146000000	500000	5138	0.456912	0.930418	TRUE	TRUE	0.700642	0.74585	0.140323	3	847500000
6	146000001	146500000	500000	3494	-1	0.864305	FALSE	FALSE				3	847500000
6	146500001	147000000	500000	8292	0.438354	0.921113	TRUE	TRUE	1.31489	1.46623	-0.0555921	3	847500000
6	147000001	147500000	500000	4548	0.434872	0.934629	TRUE	TRUE	0.742792	0.781066	0.0258392	3	847500000
6	147500001	148000000	500000	1926	0.427754	0.908553	TRUE	TRUE	0.336201	0.40926	0.283234	3	847500000
6	148000001	148500000	500000	6311	0.42385	0.918762	TRUE	TRUE	1.13754	1.28856	0.168677	3	847500000
6	148500001	149000000	500000	4685	0.414316	0.93791	TRUE	TRUE	0.927931	0.96655	-0.0338166	3	847500000
6	149000001	149500000	500000	5816	0.40249	0.899513	TRUE	FALSE	1.30179	1.69765	-0.00147365	3	847500000
6	149500001	150000000	500000	702	-1	0.318242	FALSE	FALSE				3	847500000
7	1	500000	500000	0	-1	0	FALSE	FALSE				3	997500000
7	500001	1000000	500000	0	-1	0	FALSE	FALSE				3	997500000
7	1000001	1500000	500000	0	-1	0	FALSE	FALSE				3	997500000
7	1500001	2000000	500000	0	-1	0	FALSE	FALSE				3	997500000
7	2000001	2500000	500000	0	-1	0	FALSE	FALSE				3	997500000
7	2500001	3000000	500000	0	-1	0	FALSE	FALSE				3	997500000
7	3000001	3500000	500000	6394	-1	0.784637	FALSE	FALSE				3	997500000
7	3500001	4000000	500000	6176	-1	0.595251	FALSE	FALSE				3	997500000
7	4000001	4500000	500000	6544	0.437282	0.801295	TRUE	FALSE	1.0471	2.7201	-0.13902	3	997500000
7	4500001	5000000	500000	14092	0.484112	0.909603	TRUE	TRUE	1.56473	1.89003	-0.0420762	3	997500000
7	5000001	5500000	500000	5522	0.42417	0.758144	TRUE	FALSE	0.992929	3.25428	-0.0321132	3	997500000
7	5500001	6000000	500000	30	0.398258	0.695558	TRUE	FALSE	0.00703508	0.0295686	-0.326144	3	997500000
7	6000001	6500000	500000	9122	0.442614	0.881392	TRUE	FALSE	1.39601	2.10155	-0.057991	3	997500000
7	6500001	7000000	500000	5972	0.436518	0.903394	TRUE	TRUE	0.96176	1.21728	-0.0188032	3	997500000
7	7000001	7500000	500000	2494	0.405554	0.50062	TRUE	FALSE	0.539927	3.87758	-0.119487	3	997500000
7	7500001	8000000	500000	6	0.38245	0.208628	TRUE	FALSE	0.00167722	-0.077753		3	997500000
7	8000001	8500000	500000	16	0.38197	0.250905	TRUE	FALSE	0.00450416	0.749823	0.850562	3	997500000
7	8500001	9000000	500000	2	0.3817	0.190463	TRUE	FALSE	0.000565296	-0.0169707		3	997500000
7	9000001	9500000	500000	10	0.38244	0.210973	TRUE	FALSE	0.00279577	-0.13943		3	997500000
7	9500001	10000000	500000	2	-1	0.12366	FALSE	FALSE				3	997500000
7	10000001	10500000	500000	638	0.382532	0.76793	TRUE	FALSE	0.178135	0.556548	-0.128643	3	997500000
7	10500001	11000000	500000	40	0.397344	0.68765	TRUE	FALSE	0.00945961	0.0407148	-0.632283	3	997500000
7	11000001	11500000	500000	6	0.420658	0.546302	TRUE	FALSE	0.00111108	0.00766662	-1.86652	3	997500000
7	11500001	12000000	500000	16	0.397358	0.76687	TRUE	FALSE	0.00378337	0.0118851	-0.862507	3	997500000
7	12000001	12500000	500000	880	0.39169	0.802239	TRUE	FALSE	0.217805	0.562631	0.0146422	3	997500000
7	12500001	13000000	500000	7064	0.426796	0.786623	TRUE	FALSE	1.24399	3.51526	-0.0716278	3	997500000
7	13000001	13500000	500000	5476	0.427306	0.799108	TRUE	FALSE	0.959914	2.52663	-0.0572009	3	997500000
7	13500001	14000000	500000	38	0.392154	0.738492	TRUE	FALSE	0.0093695	0.033474	-0.784175	3	997500000
7	14000001	14500000	500000	44	0.390262	0.790842	TRUE	FALSE	0.0110271	0.0304413	0.480717	3	997500000
7	14500001	15000000	500000	26	0.415286	0.595931	TRUE	FALSE	0.00509603	0.0299627	-1.45432	3	997500000
7	15000001	15500000	500000	8	0.415714	0.287971	TRUE	FALSE	0.00156098	0.0514463	-1.02638	3	997500000
7	15500001	16000000	500000	2396	0.436052	0.624967	TRUE	FALSE	0.387393	2.04188	-0.0165328	3	997500000
7	16000001	16500000	500000	16545	0.488846	0.951606	TRUE	FALSE	1.82194	1.85107	-0.0843422	3	997500000
7	16500001	17000000	500000	15956	0.477464	0.938808	TRUE	TRUE	1.81818	1.88898	-0.091782	3	997500000
7	17000001	17500000	500000	2703	0.42241	0.62747	TRUE	FALSE	0.492713	2.57445	0.0605638	3	997500000
7	17500001	18000000	500000	18	0.403284	0.719323	TRUE	FALSE	0.0039924	0.0154224	-0.995139	3	997500000
7	18000001	18500000	500000	64	0.419766	0.780263	TRUE	FALSE	0.0119595	0.0350068	-1.09746	3	997500000
7	18500001	19000000	500000	5467	0.4537	0.809041	TRUE	FALSE	0.761177	1.88833	-0.0358689	3	997500000
7	19000001	19500000	500000	17941	0.512704	0.957852	TRUE	FALSE	1.76793	1.7798	-0.0984671	3	997500000
7	19500001	20000000	500000	9816	0.503204	0.925993	TRUE	TRUE	1.00659	1.09466	-0.0388933	3	997500000
7	20000001	20500000	500000	8	0.4098	0.211277	TRUE	FALSE	0.00166353	-0.0837861		3	997500000
7	20500001	21000000	500000	2	0.408192	0.138239	TRUE	FALSE	0.000422307	-0.00634149		3	997500000
7	21000001	21500000	500000	10	0.409884	0.194083	TRUE	FALSE	0.00207769	-0.0670733		3	997500000
7	21500001	22000000	500000	0	-1	0.0765383	FALSE	FALSE				3	997500000
7	22000001	22500000	500000	0	0.40939	0.102227	FALSE	FALSE	0	0		3	997500000
7	22500001	23000000	500000	10	0.409874	0.145646	TRUE	FALSE	0.0020779	-0.0335599		3	997500000
7	23000001	23500000	500000	16	0.409698	0.381817	TRUE	FALSE	0.0033304	0.0369247	-0.776586	3	997500000
7	23500001	24000000	500000	24	0.396282	0.760645	TRUE	FALSE	0.00572771	0.0185487	0.172526	3	997500000
7	24000001	24500000	500000	9152	0.464718	0.907565	TRUE	TRUE	1.16772	1.43197	-0.0944299	3	997500000
7	24500001	25000000	500000	8670	0.494482	0.939743	TRUE	TRUE	0.9364	0.971104	-0.0403271	3	997500000
7	25000001	25500000	500000	20054	0.506072	0.943097	TRUE	FALSE	2.02567	2.08783	-0.0539956	3	997500000
7	25500001	26000000	500000	5976	0.462362	0.857032	TRUE	FALSE	0.779228	1.40364	-0.0376489	3	997500000
7	26000001	26500000	500000	40	0.409128	0.739867	TRUE	FALSE	0.00837199	0.0297395	-0.12798	3	997500000
7	26500001	27000000	500000	140	0.41404	0.777559	TRUE	FALSE	0.0278132	0.082603	-0.811245	3	997500000
7	27000001	27500000	500000	14608	0.478678	0.913242	TRUE	TRUE	1.65551	1.94774	-0.108588	3	997500000
7	27500001	28000000	500000	10270	0.45445	0.87986	TRUE	FALSE	1.4225	2.16767	-0.114865	3	997500000
7	28000001	28500000	500000	9940	0.48646	0.894016	TRUE	FALSE	1.09591	1.49273	-0.0401604	3	997500000
7	28500001	29000000	500000	11918	0.495164	0.951138	TRUE	TRUE	1.28302	1.30446	-0.0661656	3	997500000
7	29000001	29500000	500000	12162	0.504998	0.959313	TRUE	TRUE	1.2346	1.24055	-0.0248317	3	997500000
7	29500001	30000000	500000	7036	0.44415	0.86307	TRUE	FALSE	1.06358	1.83587	-0.0544246	3	997500000
7	30000001	30500000	500000	13470	0.47822	0.942997	TRUE	TRUE	1.52958	1.5768	-0.128785	3	997500000
7	30500001	31000000	500000	9200	0.496872	0.919645	TRUE	TRUE	0.982263	1.10609	-0.0647682	3	997500000
7	31000001	31500000	500000	5284	0.448254	0.832287	TRUE	FALSE	0.772701	1.65073	-0.0321242	3	997500000
7	31500001	32000000	500000	10	0.40469	0.482479	TRUE	FALSE	0.00218404	0.0160382	-1.65231	3	997500000
7	32000001	32500000	500000	10	0.40552	0.412674	TRUE	FALSE	0.00216563	0.0200815	-0.562489	3	997500000
7	32500001	33000000	500000	2	0.408236	0.301367	TRUE	FALSE	0.000422134	0.0107902	-1.34259	3	997500000
7	33000001	33500000	500000	10	0.406178	0.483649	TRUE	FALSE	0.00215178	0.0157722	-1.371	3	997500000
7	33500001	34000000	500000	26	0.41321	0.76592	TRUE	FALSE	0.00521301	0.0164569	-0.636054	3	997500000
7	34000001	34500000	500000	5636	0.445666	0.892999	TRUE	FALSE	0.841812	1.15579	-0.0679398	3	997500000
7	34500001	35000000	500000	5406	0.482602	0.962013	TRUE	TRUE	0.60361	0.604426	0.0119719	3	997500000
7	35000001	35500000	500000	6482	0.480764	0.96396	TRUE	TRUE	0.728593	0.727763	-0.0664332	3	997500000
7	35500001	36000000	500000	5966	0.46197	0.952134	TRUE	TRUE	0.780653	0.792498	-0.0184338	3	997500000
7	36000001	36500000	500000	2216	0.446828	0.968355	TRUE	TRUE	0.327923	0.325967	-0.015372	3	997500000
7	36500001	37000000	500000	4435	0.454148	0.974776	TRUE	TRUE	0.615546	0.608002	-0.00312435	3	997500000
7	37000001	37500000	500000	2829	0.453696	0.955392	TRUE	TRUE	0.393896	0.397902	-0.01147	3	997500000
7	37500001	38000000	500000	3900	0.45659	0.972465	TRUE	TRUE	0.532925	0.527538	-0.0877958	3	997500000
7	38000001	38500000	500000	6074	0.442916	0.77076	TRUE	FALSE	0.927268	2.85553	0.0134621	3	997500000
7	38500001	39000000	500000	2	-1	0.302233	FALSE	FALSE				3	997500000
7	39000001	39500000	500000	628	-1	0.369185	FALSE	FALSE				3	997500000
7	39500001	40000000	500000	3386	0.420376	0.911373	TRUE	TRUE	0.628785	0.749737	-0.16345	3	997500000
7	40000001	40500000	500000	2289	0.418374	0.904339	TRUE	TRUE	0.434158	0.545562	0.0751715	3	997500000
7	40500001	41000000	500000	4625	0.432724	0.967084	TRUE	TRUE	0.769642	0.766043	-0.0101103	3	997500000
7	41000001	41500000	500000	930	0.406612	0.769538	TRUE	FALSE	0.199291	0.617541	-0.230439	3	997500000
7	41500001	42000000	500000	1988	0.390624	0.790159	TRUE	FALSE	0.496584	1.3764	-0.16691	3	997500000
7	42000001	42500000	500000	135	0.386898	0.78746	TRUE	FALSE	0.0353484	0.0994283	0.252962	3	997500000
7	42500001	43000000	500000	819	0.407446	0.784928	TRUE	FALSE	0.174139	0.496729	-0.179994	3	997500000
7	43000001	43500000	500000	2760	0.428732	0.870896	TRUE	FALSE	0.477204	0.778467	-0.196782	3	997500000
7	43500001	44000000	500000	3134	0.465392	0.948144	TRUE	TRUE	0.397003	0.405486	-0.0149389	3	997500000
7	44000001	44500000	500000	12998	0.488086	0.867723	TRUE	FALSE	1.43171	2.3914	-0.0942536	3	997500000
7	44500001	45000000	500000	19500	0.507484	0.960449	TRUE	FALSE	1.95821	1.96479	-0.0798941	3	997500000
7	45000001	45500000	500000	18503	0.509422	0.96061	TRUE	FALSE	1.84393	1.84974	-0.126062	3	997500000
7	45500001	46000000	500000	15147	0.506838	0.958061	TRUE	TRUE	1.52512	1.53496	-0.0433211	3	997500000
7	46000001	46500000	500000	7572	0.502402	0.97677	TRUE	TRUE	0.780416	0.769704	0.122562	3	997500000
7	46500001	47000000	500000	6976	-1	0.960947	FALSE	FALSE				3	997500000
7	47000001	47500000	500000	4460	0.429286	0.779874	TRUE	FALSE	0.766876	2.24939	-0.0663904	3	997500000
7	47500001	48000000	500000	76	0.402946	0.804071	TRUE	FALSE	0.0169219	0.0432419	-1.56491	3	997500000
7	48000001	48500000	500000	512	0.396472	0.809722	TRUE	FALSE	0.121998	0.301386	-0.318147	3	997500000
7	48500001	49000000	500000	3454	0.423066	0.861826	TRUE	FALSE	0.626325	1.09085	-0.00206595	3	997500000
7	49000001	49500000	500000	13428	0.477432	0.981144	TRUE	TRUE	1.53035	1.50443	-0.0480508	3	997500000
7	49500001	50000000	500000	6392	0.459346	0.971539	TRUE	TRUE	0.855836	0.847982	0.0716956	3	997500000
7	50000001	50500000	500000	3410	0.414592	0.843526	TRUE	FALSE	0.673367	1.33205	0.0282048	3	997500000
7	50500001	51000000	500000	2368	0.400926	0.83386	TRUE	FALSE	0.539711	1.14103	0.0162822	3	997500000
7	51000001	51500000	500000	1204	0.403316	0.831367	TRUE	FALSE	0.26695	0.573776	0.0821498	3	997500000
7	51500001	52000000	500000	3769	0.400176	0.925803	TRUE	TRUE	0.866345	0.943046	0.0848395	3	997500000
7	52000001	52500000	500000	1764	0.387958	0.882193	TRUE	FALSE	0.453772	0.678811	0.00610357	3	997500000
7	52500001	53000000	500000	703	0.378974	0.854175	TRUE	FALSE	0.205956	0.378465	0.0220069	3	997500000
7	53000001	53500000	500000	545	0.378238	0.858667	TRUE	FALSE	0.160522	0.285921	0.103462	3	997500000
7	53500001	54000000	500000	673	0.379936	0.823499	TRUE	FALSE	0.195082	0.442028	0.179363	3	997500000
7	54000001	54500000	500000	1060	0.377976	0.857754	TRUE	FALSE	0.31257	0.560243	0.207532	3	997500000
7	54500001	55000000	500000	1832	0.379876	0.872437	TRUE	FALSE	0.531442	0.856869	0.219026	3	997500000
7	55000001	55500000	500000	1422	0.377842	0.847514	TRUE	FALSE	0.419528	0.80731	0.147908	3	997500000
7	55500001	56000000	500000	4773	0.4098	0.846053	TRUE	FALSE	0.992505	1.92915	-0.0580271	3	997500000
7	56000001	56500000	500000	4735	0.408568	0.882158	TRUE	FALSE	0.996302	1.49081	0.0236175	3	997500000
7	56500001	57000000	500000	2420	0.402594	0.836866	TRUE	FALSE	0.541016	1.12003	0.157018	3	997500000
7	57000001	57500000	500000	5038	0.406928	0.884763	TRUE	FALSE	1.07639	1.57836	0.0856981	3	997500000
7	57500001	58000000	500000	5182	0.396072	0.943076	TRUE	TRUE	1.23885	1.27692	-0.0529619	3	997500000
7	58000001	58500000	500000	3456	0.396868	0.813077	TRUE	FALSE	0.820721	1.98659	-0.0244018	3	997500000
7	58500001	59000000	500000	4164	0.408332	0.865322	TRUE	FALSE	0.878095	1.49157	0.0644471	3	997500000
7	59000001	59500000	500000	3026	0.396982	0.669149	TRUE	FALSE	0.717898	3.27129	-0.002327	3	997500000
7	59500001	60000000	500000	1082	-1	0.372621	FALSE	FALSE				3	997500000
7	60000001	60500000	500000	1302	0.377668	0.770639	TRUE	FALSE	0.384376	1.18442	0.0859451	3	997500000
7	60500001	61000000	500000	1030	0.377332	0.781892	TRUE	FALSE	0.304459	0.883401	0.0215822	3	997500000
7	61000001	61500000	500000	838	0.3686	0.812323	TRUE	FALSE	0.241049	0.586128	-0.164359	3	997500000
7	61500001	62000000	500000	2712	0.378382	0.900044	TRUE	TRUE	0.798133	1.03653	-0.235991	3	997500000
7	62000001	62500000	500000	1312	0.381844	0.892038	TRUE	FALSE	0.370035	0.511917	-0.111203	3	997500000
7	62500001	63000000	500000	262	0.395106	0.757957	TRUE	FALSE	0.0631232	0.20707	-0.109322	3	997500000
7	63000001	63500000	500000	4056	0.409004	0.879956	TRUE	FALSE	0.849924	1.29416	-0.0371234	3	997500000
7	63500001	64000000	500000	10599	0.44897	0.919994	TRUE	TRUE	1.53998	1.73006	-0.118294	3	997500000
7	64000001	64500000	500000	6435	0.445794	0.877402	TRUE	FALSE	0.960177	1.49226	-0.0925616	3	997500000
7	64500001	65000000	500000	11620	0.453852	0.926389	TRUE	TRUE	1.6161	1.75399	-0.0464919	3	997500000
7	65000001	65500000	500000	7859	0.437548	0.917675	TRUE	TRUE	1.25469	1.43175	0.0604024	3	997500000
7	65500001	66000000	500000	5687	0.452346	0.941875	TRUE	TRUE	0.800436	0.82685	-0.0774759	3	997500000
7	66000001	66500000	500000	4230	0.464348	0.967977	TRUE	TRUE	0.541711	0.538687	-0.0173608	3	997500000
7	66500001	67000000	500000	4890	0.447574	0.948094	TRUE	TRUE	0.719205	0.734628	-0.0792352	3	997500000
7	67000001	67500000	500000	4856	0.437198	0.923885	TRUE	TRUE	0.777552	0.854669	0.0936488	3	997500000
7	67500001	68000000	500000	7234	0.44874	0.963237	TRUE	TRUE	1.05328	1.05306	0.00683869	3	997500000
7	68000001	68500000	500000	5720	0.456104	0.976065	TRUE	TRUE	0.784019	0.773664	-0.0791229	3	997500000
7	68500001	69000000	500000	3572	0.41833	0.928367	TRUE	TRUE	0.677831	0.728412	-0.114096	3	997500000
7	69000001	69500000	500000	1236	0.385348	0.898504	TRUE	FALSE	0.332571	0.437151	0.0912163	3	997500000
7	69500001	70000000	500000	958	0.38947	0.939085	TRUE	TRUE	0.241926	0.251197	0.080868	3	997500000
7	70000001	70500000	500000	2444	0.416826	0.949078	TRUE	TRUE	0.471387	0.480773	0.127271	3	997500000
7	70500001	71000000	500000	1158	0.406806	0.936068	TRUE	TRUE	0.247696	0.259377	-0.0922563	3	997500000
7	71000001	71500000	500000	1172	0.398794	0.958639	TRUE	TRUE	0.273393	0.274951	-0.0788358	3	997500000
7	71500001	72000000	500000	1083	0.39806	0.921747	TRUE	TRUE	0.254445	0.282763	0.0673004	3	997500000
7	72000001	72500000	500000	2029	0.399498	0.926929	TRUE	TRUE	0.469856	0.508563	0.201183	3	997500000
7	72500001	73000000	500000	1460	0.411656	0.843901	TRUE	FALSE	0.297791	0.58754	-0.115445	3	997500000
7	73000001	73500000	500000	5502	0.449092	0.91171	TRUE	TRUE	0.798505	0.949778	-0.030574	3	997500000
7	73500001	74000000	500000	8958	0.443124	0.944902	TRUE	TRUE	1.36525	1.4025	0.00977917	3	997500000
7	74000001	74500000	500000	4238	0.44007	0.934493	TRUE	TRUE	0.662461	0.696871	-0.0179431	3	997500000
7	74500001	75000000	500000	3344	0.413222	0.899503	TRUE	FALSE	0.670384	0.874308	-0.00926809	3	997500000
7	75000001	75500000	500000	7912	0.41981	0.910658	TRUE	TRUE	1.47782	1.7713	-0.0271702	3	997500000
7	75500001	76000000	500000	3374	0.43352	0.896163	TRUE	FALSE	0.557548	0.746649	-0.0389593	3	997500000
7	76000001	76500000	500000	2438	0.4084	0.846909	TRUE	FALSE	0.513793	0.992809	0.221058	3	997500000
7	76500001	77000000	500000	1024	0.383948	0.896211	TRUE	FALSE	0.280844	0.375952	0.115424	3	997500000
7	77000001	77500000	500000	1330	0.382998	0.884528	TRUE	FALSE	0.368963	0.542006	0.0227877	3	997500000
7	77500001	78000000	500000	1150	0.384846	0.910775	TRUE	TRUE	0.31187	0.373484	-0.0415643	3	997500000
7	78000001	78500000	500000	5692	0.41666	0.946646	TRUE	TRUE	1.09978	1.1262	0.029776	3	997500000
7	78500001	79000000	500000	8616	0.463606	0.959336	TRUE	TRUE	1.11096	1.11629	-0.0881661	3	997500000
7	79000001	79500000	500000	9632	0.47063	0.954188	TRUE	TRUE	1.15536	1.16924	-0.0603526	3	997500000
7	79500001	80000000	500000	8512	0.479348	0.958628	TRUE	TRUE	0.961993	0.967488	-0.000561007	3	997500000
7	80000001	80500000	500000	10384	0.484136	0.959911	TRUE	TRUE	1.1529	1.15757	-0.00307339	3	997500000
7	80500001	81000000	500000	9346	0.456708	0.953072	TRUE	TRUE	1.27614	1.29366	0.0238932	3	997500000
7	81000001	81500000	500000	5402	0.455994	0.954595	TRUE	TRUE	0.74094	0.749379	0.0538091	3	997500000
7	81500001	82000000	500000	9164	0.441736	0.947537	TRUE	TRUE	1.41268	1.44428	-0.0195505	3	997500000
7	82000001	82500000	500000	3019	-1	0.915653	FALSE	FALSE				3	997500000
7	82500001	83000000	500000	5915	0.429998	0.944006	TRUE	TRUE	1.00983	1.03908	-0.0749737	3	997500000
7	83000001	83500000	500000	3944	0.416318	0.885418	TRUE	FALSE	0.764783	1.11581	-0.0695209	3	997500000
7	83500001	84000000	500000	5578	0.44514	0.936592	TRUE	TRUE	0.836623	0.874753	-0.0151087	3	997500000
7	84000001	84500000	500000	7880	0.443348	0.944515	TRUE	TRUE	1.1988	1.23238	-0.0430782	3	997500000
7	84500001	85000000	500000	3236	0.403998	0.871355	TRUE	FALSE	0.712039	1.1575	0.00668855	3	997500000
7	85000001	85500000	500000	44	0.372822	0.777687	TRUE	FALSE	0.0130443	0.0387137	-1.16082	3	997500000
7	85500001	86000000	500000	50	0.36518	0.855696	TRUE	FALSE	0.013729	0.0249607	-1.59723	3	997500000
7	86000001	86500000	500000	216	0.363582	0.866997	TRUE	FALSE	0.0576936	0.0968547	-0.306377	3	997500000
7	86500001	87000000	500000	278	0.372506	0.833297	TRUE	FALSE	0.0822983	0.174651	-0.225699	3	997500000
7	87000001	87500000	500000	866	0.366966	0.893346	TRUE	FALSE	0.244228	0.334408	-0.160124	3	997500000
7	87500001	88000000	500000	4784	0.371224	0.870687	TRUE	FALSE	1.40636	2.29788	-0.00131384	3	997500000
7	88000001	88500000	500000	2579	0.379188	0.899446	TRUE	FALSE	0.754014	0.983817	-0.0750933	3	997500000
7	88500001	89000000	500000	1651	0.3822	0.851495	TRUE	FALSE	0.463195	0.867557	0.0119473	3	997500000
7	89000001	89500000	500000	4749	0.405388	0.924633	TRUE	TRUE	1.02981	1.12765	0.0328632	3	997500000
7	89500001	90000000	500000	5575	0.422672	0.861822	TRUE	FALSE	1.01408	1.76625	-0.00832987	3	997500000
7	90000001	90500000	500000	7513	0.41393	0.94874	TRUE	TRUE	1.49439	1.52493	-0.138058	3	997500000
7	90500001	91000000	500000	3359	0.378016	0.866208	TRUE	FALSE	0.990345	1.67178	0.0498948	3	997500000
7	91000001	91500000	500000	8588	0.377066	0.952779	TRUE	TRUE	2.54101	2.57703	-0.0768664	3	997500000
7	91500001	92000000	500000	5530	0.375372	0.937012	TRUE	TRUE	1.64413	1.71698	-0.0438933	3	997500000
7	92000001	92500000	500000	6264	0.40168	0.908477	TRUE	TRUE	1.4153	1.72383	0.0712052	3	997500000
7	92500001	93000000	500000	8004	0.411004	0.897013	TRUE	FALSE	1.644	2.18667	-0.0133899	3	997500000
7	93000001	93500000	500000	1316	0.394618	0.819531	TRUE	FALSE	0.318275	0.739729	-0.0286053	3	997500000
7	93500001	94000000	500000	872	0.366844	0.85889	TRUE	FALSE	0.245506	0.436629	-0.0332176	3	997500000
7	94000001	94500000	500000	952	0.365292	0.906385	TRUE	TRUE	0.261872	0.323991	-0.106266	3	997500000
7	94500001	95000000	500000	974	0.372148	0.877412	TRUE	FALSE	0.287835	0.447306	0.148358	3	997500000
7	95000001	95500000	500000	917	0.382018	0.847509	TRUE	FALSE	0.257961	0.496418	0.14062	3	997500000
7	95500001	96000000	500000	2197	0.406744	0.949599	TRUE	TRUE	0.470212	0.479193	-0.0964137	3	997500000
7	96000001	96500000	500000	6963	0.43698	0.922224	TRUE	TRUE	1.11698	1.23825	0.0397532	3	997500000
7	96500001	97000000	500000	9861	0.455136	0.968971	TRUE	TRUE	1.35981	1.35085	-0.00942929	3	997500000
7	97000001	97500000	500000	5998	0.424764	0.871801	TRUE	FALSE	1.07369	1.73951	-0.0781535	3	997500000
7	97500001	98000000	500000	6848	0.412282	0.941334	TRUE	TRUE	1.38722	1.43442	-0.0731136	3	997500000
7	98000001	98500000	500000	4379	0.46908	0.928085	TRUE	TRUE	0.532384	0.572917	-0.0223847	3	997500000
7	98500001	99000000	500000	6711	0.46548	0.979805	TRUE	TRUE	0.849295	0.835743	-0.00241764	3	997500000
7	99000001	99500000	500000	12375	0.481694	0.963701	TRUE	TRUE	1.38627	1.38515	0.0268746	3	997500000
7	99500001	100000000	500000	9797	0.4661	0.966187	TRUE	TRUE	1.23115	1.22651	0.0226289	3	997500000
7	100000001	100500000	500000	6670	0.44302	0.970641	TRUE	TRUE	1.0174	1.00898	-0.0395994	3	997500000
7	100500001	101000000	500000	10648	0.454498	0.947662	TRUE	TRUE	1.47439	1.50702	-0.0570318	3	997500000
7	101000001	101500000	500000	11500	0.461414	0.970042	TRUE	TRUE	1.51223	1.50063	0.00441678	3	997500000
7	101500001	102000000	500000	8982	0.456822	0.935952	TRUE	TRUE	1.22554	1.28377	-0.038831	3	997500000
7	102000001	102500000	500000	6654	0.431438	0.958776	TRUE	TRUE	1.12019	1.12638	-0.122964	3	997500000
7	102500001	103000000	500000	1462	0.400876	0.879634	TRUE	FALSE	0.333407	0.508981	-0.136223	3	997500000
7	103000001	103500000	500000	244	0.385502	0.784798	TRUE	FALSE	0.0654852	0.186931	-0.265432	3	997500000
7	103500001	104000000	500000	420	0.377158	0.839903	TRUE	FALSE	0.124228	0.251895	0.111162	3	997500000
7	104000001	104500000	500000	474	0.411788	0.795331	TRUE	FALSE	0.0965413	0.259652	-0.131543	3	997500000
7	104500001	105000000	500000	384	0.391752	0.801918	TRUE	FALSE	0.0949934	0.245854	-0.261098	3	997500000
7	105000001	105500000	500000	5493	0.407866	0.865058	TRUE	FALSE	1.16339	1.97989	-0.124503	3	997500000
7	105500001	106000000	500000	9971	-1	0.747026	FALSE	FALSE				3	997500000
7	106000001	106500000	500000	90	-1	0.511057	FALSE	FALSE				3	997500000
7	106500001	107000000	500000	308	0.38913	0.852507	TRUE	FALSE	0.0780498	0.145131	-0.603087	3	997500000
7	107000001	107500000	500000	1486	0.408442	0.857082	TRUE	FALSE	0.313042	0.563693	0.01446	3	997500000
7	107500001	108000000	500000	1952	0.42214	0.883343	TRUE	FALSE	0.356614	0.528696	-0.0832457	3	997500000
7	108000001	108500000	500000	142	0.385542	0.804079	TRUE	FALSE	0.0380845	0.0973158	-0.1212	3	997500000
7	108500001	109000000	500000	2263	0.406548	0.818048	TRUE	FALSE	0.485235	1.13873	-0.152199	3	997500000
7	109000001	109500000	500000	5363	0.447134	0.94716	TRUE	TRUE	0.791639	0.809899	-0.0222129	3	997500000
7	109500001	110000000	500000	6542	0.444734	0.964326	TRUE	TRUE	0.984358	0.982776	0.105301	3	997500000
7	110000001	110500000	500000	5230	0.42096	0.937275	TRUE	TRUE	0.965641	1.00767	-0.0445499	3	997500000
7	110500001	111000000	500000	4804	0.441488	0.95823	TRUE	TRUE	0.7421	0.746721	0.0242254	3	997500000
7	111000001	111500000	500000	8496	0.43837	0.942696	TRUE	TRUE	1.34706	1.38942	0.015253	3	997500000
7	111500001	112000000	500000	7644	0.450722	0.944334	TRUE	TRUE	1.09219	1.12316	0.106433	3	997500000
7	112000001	112500000	500000	13839	0.455654	0.96861	TRUE	TRUE	1.90218	1.89035	-0.0801767	3	997500000
7	112500001	113000000	500000	3975	0.459462	0.948339	TRUE	TRUE	0.53169	0.542889	0.105637	3	997500000
7	113000001	113500000	500000	8251	0.43901	0.9339	TRUE	TRUE	1.30122	1.37117	-0.132886	3	997500000
7	113500001	114000000	500000	5243	0.430412	0.965175	TRUE	TRUE	0.891431	0.889035	0.0761842	3	997500000
7	114000001	114500000	500000	5966	0.417798	0.905235	TRUE	TRUE	1.13869	1.42113	0.0407108	3	997500000
7	114500001	115000000	500000	2280	0.415358	0.952927	TRUE	TRUE	0.446542	0.452771	0.0952321	3	997500000
7	115000001	115500000	500000	2034	0.43259	0.966464	TRUE	TRUE	0.338878	0.337507	0.0820082	3	997500000
7	115500001	116000000	500000	1856	0.399214	0.938432	TRUE	TRUE	0.431087	0.448356	0.108986	3	997500000
7	116000001	116500000	500000	7146	0.439682	0.941286	TRUE	TRUE	1.12065	1.15888	0.00894658	3	997500000
7	116500001	117000000	500000	3000	0.432152	0.916769	TRUE	TRUE	0.50177	0.57612	0.144617	3	997500000
7	117000001	117500000	500000	6772	0.443484	0.950619	TRUE	TRUE	1.02911	1.04714	-0.0713259	3	997500000
7	117500001	118000000	500000	5689	0.447272	0.954436	TRUE	TRUE	0.83881	0.848568	-0.00961867	3	997500000
7	118000001	118500000	500000	8286	0.446256	0.92655	TRUE	TRUE	1.23182	1.33584	0.0759427	3	997500000
7	118500001	119000000	500000	8541	0.468088	0.964242	TRUE	TRUE	1.04914	1.04756	0.0191691	3	997500000
7	119000001	119500000	500000	1348	0.43906	0.926434	TRUE	TRUE	0.212497	0.230576	0.0551604	3	997500000
7	119500001	120000000	500000	2712	0.422042	0.941316	TRUE	TRUE	0.495869	0.512758	-0.184321	3	997500000
7	120000001	120500000	500000	2558	0.4106	0.884009	TRUE	FALSE	0.527635	0.77821	-0.133102	3	997500000
7	120500001	121000000	500000	8314	0.44014	0.940588	TRUE	TRUE	1.29884	1.34488	-0.0498461	3	997500000
7	121000001	121500000	500000	5366	0.442992	0.956584	TRUE	TRUE	0.81868	0.825527	0.0302553	3	997500000
7	121500001	122000000	500000	4975	0.452402	0.949205	TRUE	TRUE	0.699882	0.713678	-0.0157657	3	997500000
7	122000001	122500000	500000	9955	0.457702	0.962672	TRUE	TRUE	1.35029	1.35097	-0.054904	3	997500000
7	122500001	123000000	500000	8836	0.444706	0.940414	TRUE	TRUE	1.32982	1.3774	-0.0749408	3	997500000
7	123000001	123500000	500000	6620	0.4499	0.962387	TRUE	TRUE	0.953411	0.954242	-0.0262774	3	997500000
7	123500001	124000000	500000	2930	0.424024	0.87178	TRUE	FALSE	0.527433	0.85464	0.178069	3	997500000
7	124000001	124500000	500000	3292	0.415478	0.958872	TRUE	TRUE	0.643929	0.647404	-0.00934015	3	997500000
7	124500001	125000000	500000	4192	0.42151	0.888968	TRUE	FALSE	0.770038	1.09184	0.00760288	3	997500000
7	125000001	125500000	500000	3751	0.45715	0.928603	TRUE	TRUE	0.510705	0.54817	0.0527527	3	997500000
7	125500001	126000000	500000	7039	0.484158	0.960646	TRUE	TRUE	0.78145	0.783879	-0.0493135	3	997500000
7	126000001	126500000	500000	9082	0.477606	0.957156	TRUE	TRUE	1.0342	1.04208	-0.0665697	3	997500000
7	126500001	127000000	500000	14813	0.480112	0.957507	TRUE	TRUE	1.66911	1.68106	-0.0859078	3	997500000
7	127000001	127500000	500000	15881	0.478406	0.938918	TRUE	TRUE	1.80189	1.87151	-0.0504413	3	997500000
7	127500001	128000000	500000	17319	0.475162	0.925671	TRUE	FALSE	1.99848	2.17687	-0.0528545	3	997500000
7	128000001	128500000	500000	5993	0.458244	0.93009	TRUE	TRUE	0.80968	0.862754	-0.0300942	3	997500000
7	128500001	129000000	500000	6764	0.438138	0.926794	TRUE	TRUE	1.07454	1.16385	0.0700483	3	997500000
7	129000001	129500000	500000	2102	0.433234	0.935936	TRUE	TRUE	0.348224	0.364784	0.0715458	3	997500000
7	129500001	130000000	500000	2883	0.442368	0.940319	TRUE	TRUE	0.442099	0.457997	0.181649	3	997500000
7	130000001	130500000	500000	3087	0.445772	0.937808	TRUE	TRUE	0.460697	0.480011	-0.0811685	3	997500000
7	130500001	131000000	500000	9098	0.465104	0.964986	TRUE	TRUE	1.15613	1.1533	-0.000179937	3	997500000
7	131000001	131500000	500000	2784	-1	0.894414	FALSE	FALSE				3	997500000
7	131500001	132000000	500000	5172	0.458084	0.964003	TRUE	TRUE	0.699596	0.69876	0.0728657	3	997500000
7	132000001	132500000	500000	7846	0.469618	0.971248	TRUE	TRUE	0.949154	0.940722	-0.00733093	3	997500000
7	132500001	133000000	500000	9374	0.460582	0.965321	TRUE	TRUE	1.24173	1.23816	-0.0989137	3	997500000
7	133000001	133500000	500000	3438	0.457454	0.953739	TRUE	TRUE	0.467132	0.473065	0.0203247	3	997500000
7	133500001	134000000	500000	5906	0.453446	0.936575	TRUE	TRUE	0.823841	0.861431	0.0559122	3	997500000
7	134000001	134500000	500000	2828	0.43728	0.941939	TRUE	TRUE	0.452512	0.467389	0.101749	3	997500000
7	134500001	135000000	500000	3474	0.449092	0.959754	TRUE	TRUE	0.504181	0.506328	0.075333	3	997500000
7	135000001	135500000	500000	2518	0.44782	0.959097	TRUE	TRUE	0.369579	0.371466	0.10137	3	997500000
7	135500001	136000000	500000	4218	0.459014	0.960751	TRUE	TRUE	0.566359	0.568042	0.0341265	3	997500000
7	136000001	136500000	500000	1816	0.443538	0.959604	TRUE	TRUE	0.275851	0.277079	0.117859	3	997500000
7	136500001	137000000	500000	1540	0.44731	0.973262	TRUE	TRUE	0.226993	0.224517	0.137465	3	997500000
7	137000001	137500000	500000	2978	0.465766	0.961674	TRUE	TRUE	0.375664	0.376335	-0.0966739	3	997500000
7	137500001	138000000	500000	2014	0.451038	0.931695	TRUE	TRUE	0.286896	0.304267	0.0785603	3	997500000
7	138000001	138500000	500000	2699	0.454378	0.958451	TRUE	TRUE	0.374019	0.376241	0.184521	3	997500000
7	138500001	139000000	500000	5595	0.460762	0.943395	TRUE	TRUE	0.739976	0.762266	0.0358604	3	997500000
7	139000001	139500000	500000	11538	-1	0.90178	FALSE	FALSE				3	997500000
7	139500001	140000000	500000	8052	0.49328	0.973549	TRUE	TRUE	0.874618	0.864827	-0.053998	3	997500000
7	140000001	140500000	500000	5898	0.44504	0.868136	TRUE	FALSE	0.885317	1.47452	-0.0886391	3	997500000
7	140500001	141000000	500000	4326	0.435536	0.85224	TRUE	FALSE	0.702524	1.30881	-0.0867823	3	997500000
7	141000001	141500000	500000	12224	0.499018	0.956517	TRUE	TRUE	1.2885	1.29939	-0.0489002	3	997500000
7	141500001	142000000	500000	7664	-1	0.880538	FALSE	FALSE				3	997500000
7	142000001	142500000	500000	5572	0.47917	0.93843	TRUE	TRUE	0.63018	0.655428	0.0800619	3	997500000
7	142500001	143000000	500000	1690	0.467142	0.92208	TRUE	TRUE	0.209824	0.232777	0.151864	3	997500000
7	143000001	143500000	500000	4880	0.480666	0.981817	TRUE	TRUE	0.548724	0.539161	-0.00313396	3	997500000
7	143500001	144000000	500000	5364	0.478406	0.913338	TRUE	TRUE	0.608609	0.715557	0.0817116	3	997500000
7	144000001	144500000	500000	10404	0.49321	0.969403	TRUE	TRUE	1.13046	1.12252	-0.0382251	3	997500000
7	144500001	145000000	500000	4322	0.49582	0.9737	TRUE	TRUE	0.463846	0.458584	0.0127389	3	997500000
7	145000001	145500000	500000	3202	-1	0.75035	FALSE	FALSE				3	997500000
8	1	500000	500000	0	-1	0	FALSE	FALSE				3	1143000000
8	500001	1000000	500000	0	-1	0	FALSE	FALSE				3	1143000000
8	1000001	1500000	500000	0	-1	0	FALSE	FALSE				3	1143000000
8	1500001	2000000	500000	0	-1	0	FALSE	FALSE				3	1143000000
8	2000001	2500000	500000	0	-1	0	FALSE	FALSE				3	1143000000
8	2500001	3000000	500000	0	-1	0	FALSE	FALSE				3	1143000000
8	3000001	3500000	500000	3494	0.443128	0.816254	TRUE	FALSE	0.532488	1.26447	-0.0572817	3	1143000000
8	3500001	4000000	500000	4394	0.446206	0.819501	TRUE	FALSE	0.653487	1.51912	-0.152036	3	1143000000
8	4000001	4500000	500000	9968	0.444982	0.859624	TRUE	FALSE	1.49693	2.64899	-0.0442776	3	1143000000
8	4500001	5000000	500000	3522	0.406588	0.774703	TRUE	FALSE	0.754905	2.27719	0.0231531	3	1143000000
8	5000001	5500000	500000	668	0.380458	0.857329	TRUE	FALSE	0.192285	0.345658	0.0296092	3	1143000000
8	5500001	6000000	500000	882	0.373014	0.85077	TRUE	FALSE	0.261693	0.492633	0.0118091	3	1143000000
8	6000001	6500000	500000	2100	0.364624	0.882998	TRUE	FALSE	0.571325	0.849295	-0.0255411	3	1143000000
8	6500001	7000000	500000	1428	0.370426	0.875813	TRUE	FALSE	0.417507	0.656452	-0.0302575	3	1143000000
8	7000001	7500000	500000	1606	0.371366	0.860329	TRUE	FALSE	0.472534	0.832024	-0.00455553	3	1143000000
8	7500001	8000000	500000	1806	0.376738	0.868143	TRUE	FALSE	0.534972	0.890967	-0.0917899	3	1143000000
8	8000001	8500000	500000	3700	0.412506	0.928838	TRUE	TRUE	0.747668	0.801579	0.00545979	3	1143000000
8	8500001	9000000	500000	6529	0.440992	0.961841	TRUE	TRUE	1.01276	1.01435	0.0026018	3	1143000000
8	9000001	9500000	500000	4710	0.421012	0.954572	TRUE	TRUE	0.869196	0.879127	0.047905	3	1143000000
8	9500001	10000000	500000	5455	0.417728	0.913728	TRUE	TRUE	1.04195	1.22172	0.0185544	3	1143000000
8	10000001	10500000	500000	5632	0.432482	0.941151	TRUE	TRUE	0.939227	0.971513	0.136174	3	1143000000
8	10500001	11000000	500000	5010	0.457564	0.971228	TRUE	TRUE	0.680209	0.674179	-0.0457949	3	1143000000
8	11000001	11500000	500000	8541	0.47984	0.977912	TRUE	TRUE	0.963396	0.949363	-0.124021	3	1143000000
8	11500001	12000000	500000	11745	0.480122	0.935683	TRUE	TRUE	1.32336	1.38731	0.0027429	3	1143000000
8	12000001	12500000	500000	4234	0.477028	0.973024	TRUE	TRUE	0.483494	0.478336	0.367086	3	1143000000
8	12500001	13000000	500000	7015	0.488228	0.969995	TRUE	TRUE	0.772666	0.766777	-0.0318243	3	1143000000
8	13000001	13500000	500000	6601	0.489576	0.960067	TRUE	TRUE	0.726471	0.72927	-0.0136566	3	1143000000
8	13500001	14000000	500000	8810	0.467076	0.898743	TRUE	FALSE	1.09465	1.43617	0.000577062	3	1143000000
8	14000001	14500000	500000	9416	0.448094	0.943917	TRUE	TRUE	1.37884	1.41902	-0.0176064	3	1143000000
8	14500001	15000000	500000	10348	0.46446	0.958883	TRUE	TRUE	1.32376	1.33088	0.00284342	3	1143000000
8	15000001	15500000	500000	4781	0.441906	0.936038	TRUE	TRUE	0.735973	0.770746	-0.0860572	3	1143000000
8	15500001	16000000	500000	3371	0.416574	0.836245	TRUE	FALSE	0.651921	1.35545	-0.0184852	3	1143000000
8	16000001	16500000	500000	5572	0.411502	0.902123	TRUE	TRUE	1.1384	1.45488	0.0285787	3	1143000000
8	16500001	17000000	500000	5753	0.39872	0.914115	TRUE	TRUE	1.343	1.57047	0.0223357	3	1143000000
8	17000001	17500000	500000	5914	0.394398	0.921894	TRUE	TRUE	1.43275	1.591	-0.0259125	3	1143000000
8	17500001	18000000	500000	2713	0.393836	0.917869	TRUE	TRUE	0.660133	0.752297	-0.0716721	3	1143000000
8	18000001	18500000	500000	1593	0.412532	0.876727	TRUE	FALSE	0.321809	0.502606	0.222138	3	1143000000
8	18500001	19000000	500000	3939	0.443168	0.948483	TRUE	TRUE	0.600113	0.612618	-0.104477	3	1143000000
8	19000001	19500000	500000	514	0.408278	0.817969	TRUE	FALSE	0.108446	0.254628	-1.0827	3	1143000000
8	19500001	20000000	500000	808	-1	0.52609	FALSE	FALSE				3	1143000000
8	20000001	20500000	500000	1086	-1	0.306512	FALSE	FALSE				3	1143000000
8	20500001	21000000	500000	440	-1	0.36522	FALSE	FALSE				3	1143000000
8	21000001	21500000	500000	14	0.398468	0.379375	TRUE	FALSE	0.00327637	0.0369264	-0.656382	3	1143000000
8	21500001	22000000	500000	396	0.40976	0.613661	TRUE	FALSE	0.0823772	0.452223	-0.025541	3	1143000000
8	22000001	22500000	500000	4860	0.433104	0.923511	TRUE	TRUE	0.806042	0.887678	-0.0188859	3	1143000000
8	22500001	23000000	500000	8118	0.445252	0.965136	TRUE	TRUE	1.21651	1.2133	-0.0344325	3	1143000000
8	23000001	23500000	500000	6762	0.463194	0.949342	TRUE	TRUE	0.875152	0.892217	0.0226925	3	1143000000
8	23500001	24000000	500000	6322	0.432108	0.933995	TRUE	TRUE	1.05781	1.11437	0.0632146	3	1143000000
8	24000001	24500000	500000	4094	0.4291	0.968581	TRUE	TRUE	0.705258	0.70089	0.0601536	3	1143000000
8	24500001	25000000	500000	2340	0.423972	0.866575	TRUE	FALSE	0.421392	0.709514	-0.0793862	3	1143000000
8	25000001	25500000	500000	9932	0.461132	0.946703	TRUE	TRUE	1.3093	1.34062	-0.113091	3	1143000000
8	25500001	26000000	500000	8974	0.448438	0.940835	TRUE	TRUE	1.31018	1.35601	-0.0471916	3	1143000000
8	26000001	26500000	500000	4458	0.426294	0.950508	TRUE	TRUE	0.78844	0.802386	-0.0506734	3	1143000000
8	26500001	27000000	500000	5313	0.4525	0.958913	TRUE	TRUE	0.7468	0.75079	-0.0646767	3	1143000000
8	27000001	27500000	500000	5757	0.453402	0.893781	TRUE	FALSE	0.803323	1.09621	0.0386276	3	1143000000
8	27500001	28000000	500000	1681	0.389718	0.857583	TRUE	FALSE	0.423469	0.759909	-0.035166	3	1143000000
8	28000001	28500000	500000	1865	0.389208	0.859926	TRUE	FALSE	0.472226	0.833944	0.108579	3	1143000000
8	28500001	29000000	500000	6064	0.402514	0.894702	TRUE	FALSE	1.35692	1.83842	-0.127598	3	1143000000
8	29000001	29500000	500000	2913	0.39112	0.889882	TRUE	FALSE	0.724472	1.01966	-0.0562557	3	1143000000
8	29500001	30000000	500000	879	0.381622	0.830498	TRUE	FALSE	0.248738	0.537735	0.0644516	3	1143000000
8	30000001	30500000	500000	1082	0.379866	0.856625	TRUE	FALSE	0.313915	0.567055	0.201481	3	1143000000
8	30500001	31000000	500000	1949	0.406574	0.894782	TRUE	FALSE	0.417804	0.565708	0.019542	3	1143000000
8	31000001	31500000	500000	4825	0.42873	0.910735	TRUE	TRUE	0.834259	0.999371	-0.0235496	3	1143000000
8	31500001	32000000	500000	2316	0.398134	0.935018	TRUE	TRUE	0.543751	0.571125	0.0172914	3	1143000000
8	32000001	32500000	500000	3562	0.398222	0.944281	TRUE	TRUE	0.835586	0.859362	0.0268198	3	1143000000
8	32500001	33000000	500000	3954	0.390932	0.899033	TRUE	FALSE	0.98498	1.28934	-0.113781	3	1143000000
8	33000001	33500000	500000	3088	0.408608	0.852672	TRUE	FALSE	0.649509	1.20632	0.166095	3	1143000000
8	33500001	34000000	500000	4942	-1	0.942186	FALSE	FALSE				3	1143000000
8	34000001	34500000	500000	7918	-1	0.86178	FALSE	FALSE				3	1143000000
8	34500001	35000000	500000	6076	0.434228	0.953408	TRUE	TRUE	0.997881	1.01106	-0.0455706	3	1143000000
8	35000001	35500000	500000	3534	0.441408	0.948709	TRUE	TRUE	0.546281	0.557472	0.0318545	3	1143000000
8	35500001	36000000	500000	6268	0.436324	0.954324	TRUE	TRUE	1.01109	1.02303	-0.025461	3	1143000000
8	36000001	36500000	500000	8330	0.438664	0.936038	TRUE	TRUE	1.31749	1.37974	-0.0979582	3	1143000000
8	36500001	37000000	500000	5278	0.412448	0.956566	TRUE	TRUE	1.06722	1.07617	-0.0151937	3	1143000000
8	37000001	37500000	500000	2002	0.385898	0.873129	TRUE	FALSE	0.533644	0.855952	0.064578	3	1143000000
8	37500001	38000000	500000	1096	0.362456	0.871736	TRUE	FALSE	0.286519	0.464424	-0.0431078	3	1143000000
8	38000001	38500000	500000	1760	0.35821	0.881936	TRUE	FALSE	0.417961	0.626505	-0.0216013	3	1143000000
8	38500001	39000000	500000	2436	0.372958	0.8685	TRUE	FALSE	0.722601	1.20049	-0.0388818	3	1143000000
8	39000001	39500000	500000	5269	-1	0.835891	FALSE	FALSE				3	1143000000
8	39500001	40000000	500000	1707	0.372016	0.891038	TRUE	FALSE	0.504104	0.702959	-0.0920574	3	1143000000
8	40000001	40500000	500000	3806	0.390472	0.882437	TRUE	FALSE	0.95201	1.42142	0.0416135	3	1143000000
8	40500001	41000000	500000	3938	0.413538	0.838484	TRUE	FALSE	0.786701	1.61065	-0.0722901	3	1143000000
8	41000001	41500000	500000	5494	0.408982	0.91321	TRUE	TRUE	1.15149	1.35505	0.024694	3	1143000000
8	41500001	42000000	500000	3688	0.390742	0.860878	TRUE	FALSE	0.920258	1.61387	-0.154116	3	1143000000
8	42000001	42500000	500000	1225	0.367014	0.875089	TRUE	FALSE	0.3457	0.546459	-0.09466	3	1143000000
8	42500001	43000000	500000	1055	0.377754	0.834589	TRUE	FALSE	0.311356	0.654884	0.0237978	3	1143000000
8	43000001	43500000	500000	1178	0.405508	0.888817	TRUE	FALSE	0.255142	0.36221	0.229325	3	1143000000
8	43500001	44000000	500000	644	0.385766	0.756017	TRUE	FALSE	0.172058	0.569751	0.0771036	3	1143000000
8	44000001	44500000	500000	1640	0.383654	0.899092	TRUE	FALSE	0.451249	0.590413	0.016185	3	1143000000
8	44500001	45000000	500000	3188	0.411182	0.920561	TRUE	TRUE	0.653571	0.731472	0.113915	3	1143000000
8	45000001	45500000	500000	3344	0.41921	0.913166	TRUE	TRUE	0.628567	0.739914	0.0117001	3	1143000000
8	45500001	46000000	500000	9119	0.41105	0.948563	TRUE	TRUE	1.87211	1.91089	-0.0451045	3	1143000000
8	46000001	46500000	500000	7437	0.435584	0.915926	TRUE	TRUE	1.20724	1.39415	0.00926354	3	1143000000
8	46500001	47000000	500000	6922	0.439658	0.949994	TRUE	TRUE	1.08574	1.10581	-0.0431992	3	1143000000
8	47000001	47500000	500000	6756	0.439874	0.918724	TRUE	TRUE	1.05779	1.19853	-0.00180546	3	1143000000
8	47500001	48000000	500000	8176	0.450524	0.95067	TRUE	TRUE	1.17044	1.19085	-0.0271844	3	1143000000
8	48000001	48500000	500000	5542	0.436716	0.951975	TRUE	TRUE	0.891016	0.904753	-0.00368373	3	1143000000
8	48500001	49000000	500000	4159	0.412428	0.964591	TRUE	TRUE	0.841145	0.839509	0.000798666	3	1143000000
8	49000001	49500000	500000	1629	0.386604	0.945317	TRUE	TRUE	0.42878	0.440146	0.114998	3	1143000000
8	49500001	50000000	500000	1340	0.374098	0.898997	TRUE	FALSE	0.398653	0.521984	0.211953	3	1143000000
8	50000001	50500000	500000	1534	0.362606	0.926154	TRUE	TRUE	0.402209	0.437044	0.0600389	3	1143000000
8	50500001	51000000	500000	1508	0.361476	0.908422	TRUE	TRUE	0.386394	0.470818	-0.0692095	3	1143000000
8	51000001	51500000	500000	670	0.360752	0.887843	TRUE	FALSE	0.168992	0.241822	0.279005	3	1143000000
8	51500001	52000000	500000	499	0.362952	0.838752	TRUE	FALSE	0.131717	0.269178	-0.0495766	3	1143000000
8	52000001	52500000	500000	591	0.364496	0.859261	TRUE	FALSE	0.160437	0.284614	0.14647	3	1143000000
8	52500001	53000000	500000	704	0.366088	0.840336	TRUE	FALSE	0.196058	0.396383	0.162461	3	1143000000
8	53000001	53500000	500000	804	0.36408	0.89596	TRUE	FALSE	0.216684	0.290649	0.115976	3	1143000000
8	53500001	54000000	500000	1750	0.376926	0.917397	TRUE	TRUE	0.518046	0.592268	0.00967397	3	1143000000
8	54000001	54500000	500000	2538	0.377958	0.901441	TRUE	TRUE	0.74845	0.961552	-0.0190724	3	1143000000
8	54500001	55000000	500000	7692	0.378084	0.886621	TRUE	FALSE	2.26723	3.27714	-0.106648	3	1143000000
8	55000001	55500000	500000	1722	-1	0.362791	FALSE	FALSE				3	1143000000
8	55500001	56000000	500000	1284	0.377336	0.784833	TRUE	FALSE	0.379533	1.08318	-0.0818284	3	1143000000
8	56000001	56500000	500000	1582	0.376678	0.876897	TRUE	FALSE	0.468714	0.731136	0.0205237	3	1143000000
8	56500001	57000000	500000	1902	0.386688	0.879724	TRUE	FALSE	0.499885	0.762577	0.062302	3	1143000000
8	57000001	57500000	500000	2546	0.407524	0.848689	TRUE	FALSE	0.540949	1.03268	-0.025449	3	1143000000
8	57500001	58000000	500000	6593	0.418316	0.922105	TRUE	TRUE	1.25129	1.38799	-0.0678726	3	1143000000
8	58000001	58500000	500000	2092	0.375538	0.831948	TRUE	FALSE	0.621779	1.3313	0.0282082	3	1143000000
8	58500001	59000000	500000	2433	0.360498	0.909779	TRUE	TRUE	0.610182	0.736084	0.12828	3	1143000000
8	59000001	59500000	500000	942	0.368466	0.89035	TRUE	FALSE	0.270579	0.379398	0.0340759	3	1143000000
8	59500001	60000000	500000	794	0.374212	0.791658	TRUE	FALSE	0.236238	0.649039	0.0379614	3	1143000000
8	60000001	60500000	500000	2016	0.387684	0.798491	TRUE	FALSE	0.520838	1.37589	0.0559944	3	1143000000
8	60500001	61000000	500000	8518	0.40887	0.863701	TRUE	FALSE	1.78719	3.07099	-0.0066289	3	1143000000
8	61000001	61500000	500000	5936	0.423892	0.923299	TRUE	TRUE	1.06961	1.17922	-0.042729	3	1143000000
8	61500001	62000000	500000	2526	0.414542	0.961988	TRUE	TRUE	0.499077	0.499767	0.128156	3	1143000000
8	62000001	62500000	500000	830	0.378394	0.87107	TRUE	FALSE	0.244248	0.397916	0.138862	3	1143000000
8	62500001	63000000	500000	1752	0.37376	0.867496	TRUE	FALSE	0.520978	0.871568	0.117217	3	1143000000
8	63000001	63500000	500000	1556	0.36322	0.856807	TRUE	FALSE	0.412821	0.744779	0.00084025	3	1143000000
8	63500001	64000000	500000	982	0.37681	0.853077	TRUE	FALSE	0.290815	0.53857	0.0353495	3	1143000000
8	64000001	64500000	500000	2228	0.38206	0.896706	TRUE	FALSE	0.626367	0.835167	0.126343	3	1143000000
8	64500001	65000000	500000	10842	-1	0.912487	FALSE	FALSE				3	1143000000
8	65000001	65500000	500000	1694	0.405692	0.827838	TRUE	FALSE	0.366236	0.806073	0.05907	3	1143000000
8	65500001	66000000	500000	2952	0.377634	0.8327	TRUE	FALSE	0.871601	1.85695	0.013714	3	1143000000
8	66000001	66500000	500000	3708	0.386412	0.890451	TRUE	FALSE	0.979376	1.37214	-0.0457729	3	1143000000
8	66500001	67000000	500000	4202	0.397242	0.898229	TRUE	FALSE	0.994631	1.31024	-0.101528	3	1143000000
8	67000001	67500000	500000	2608	0.393958	0.827343	TRUE	FALSE	0.633985	1.40009	0.00888253	3	1143000000
8	67500001	68000000	500000	7202	0.39798	0.903851	TRUE	TRUE	1.69334	2.13583	-0.123213	3	1143000000
8	68000001	68500000	500000	3622	0.410638	0.928227	TRUE	TRUE	0.746811	0.8031	-0.0463889	3	1143000000
8	68500001	69000000	500000	5616	0.411932	0.889003	TRUE	FALSE	1.14203	1.61883	-0.033426	3	1143000000
8	69000001	69500000	500000	8346	0.416848	0.840964	TRUE	FALSE	1.60936	3.24002	-0.12214	3	1143000000
8	69500001	70000000	500000	10352	0.45684	0.819021	TRUE	FALSE	1.41231	3.29335	-0.0502389	3	1143000000
8	70000001	70500000	500000	15556	0.511298	0.965491	TRUE	TRUE	1.53983	1.53513	-0.0758555	3	1143000000
8	70500001	71000000	500000	22542	0.515006	0.938431	TRUE	FALSE	2.20642	2.29481	-0.162811	3	1143000000
8	71000001	71500000	500000	8052	0.457494	0.826682	TRUE	FALSE	1.09375	2.42638	0.0325978	3	1143000000
8	71500001	72000000	500000	11306	0.47433	0.903563	TRUE	TRUE	1.3121	1.65857	-0.0420063	3	1143000000
8	72000001	72500000	500000	8413	0.471994	0.890432	TRUE	FALSE	0.996584	1.39646	-0.00876929	3	1143000000
8	72500001	73000000	500000	5749	-1	0.777868	FALSE	FALSE				3	1143000000
8	73000001	73500000	500000	6878	0.408616	0.868703	TRUE	FALSE	1.44656	2.39986	-0.0681179	3	1143000000
8	73500001	74000000	500000	2010	0.392622	0.846972	TRUE	FALSE	0.493741	0.95365	-0.157824	3	1143000000
8	74000001	74500000	500000	1322	0.392076	0.810731	TRUE	FALSE	0.326166	0.800805	-0.157745	3	1143000000
8	74500001	75000000	500000	3262	0.424014	0.841227	TRUE	FALSE	0.587241	1.18017	-0.0833925	3	1143000000
8	75000001	75500000	500000	5672	0.430086	0.871129	TRUE	FALSE	0.967494	1.57548	0.070118	3	1143000000
8	75500001	76000000	500000	1026	0.38295	0.813709	TRUE	FALSE	0.284812	0.686786	0.118972	3	1143000000
8	76000001	76500000	500000	1376	0.384618	0.873781	TRUE	FALSE	0.374372	0.597561	0.33706	3	1143000000
8	76500001	77000000	500000	3072	0.391986	0.92218	TRUE	TRUE	0.758486	0.841024	-0.0397801	3	1143000000
8	77000001	77500000	500000	5886	0.437548	0.93344	TRUE	TRUE	0.939703	0.991541	0.0067455	3	1143000000
8	77500001	78000000	500000	3086	0.423194	0.87283	TRUE	FALSE	0.559038	0.8987	-0.0776949	3	1143000000
8	78000001	78500000	500000	1545	0.423106	0.949735	TRUE	TRUE	0.280073	0.285363	-0.0775082	3	1143000000
8	78500001	79000000	500000	3365	0.436024	0.947843	TRUE	TRUE	0.544193	0.556077	0.121538	3	1143000000
8	79000001	79500000	500000	6928	0.443394	0.968388	TRUE	TRUE	1.05358	1.04726	0.0200877	3	1143000000
8	79500001	80000000	500000	3594	0.408844	0.915385	TRUE	TRUE	0.754257	0.874284	-0.0162267	3	1143000000
8	80000001	80500000	500000	1786	0.408918	0.891007	TRUE	FALSE	0.374557	0.522439	0.0385035	3	1143000000
8	80500001	81000000	500000	3448	0.428754	0.93451	TRUE	TRUE	0.596029	0.626957	-0.152606	3	1143000000
8	81000001	81500000	500000	3606	0.39879	0.884777	TRUE	FALSE	0.841208	1.23336	-0.0987197	3	1143000000
8	81500001	82000000	500000	1792	0.385378	0.906194	TRUE	TRUE	0.481936	0.597116	0.0470757	3	1143000000
8	82000001	82500000	500000	1552	0.390236	0.903736	TRUE	TRUE	0.389051	0.49114	0.332224	3	1143000000
8	82500001	83000000	500000	3984	0.410236	0.869089	TRUE	FALSE	0.824844	1.36439	0.0932446	3	1143000000
8	83000001	83500000	500000	5404	0.432694	0.887074	TRUE	FALSE	0.899513	1.29533	-0.0910729	3	1143000000
8	83500001	84000000	500000	15854	0.480402	0.947053	TRUE	TRUE	1.78444	1.82596	-0.0618944	3	1143000000
8	84000001	84500000	500000	12518	0.492792	0.95714	TRUE	TRUE	1.36277	1.37319	-0.0529757	3	1143000000
8	84500001	85000000	500000	20686	0.500716	0.963781	TRUE	FALSE	2.156	2.15404	-0.0425218	3	1143000000
8	85000001	85500000	500000	7772	0.437556	0.87926	TRUE	FALSE	1.24072	1.89978	-0.00927693	3	1143000000
8	85500001	86000000	500000	4704	0.404342	0.901714	TRUE	TRUE	1.03119	1.32201	0.00642177	3	1143000000
8	86000001	86500000	500000	7394	0.424748	0.885368	TRUE	FALSE	1.32375	1.93207	-0.0503488	3	1143000000
8	86500001	87000000	500000	6168	0.446526	0.921198	TRUE	TRUE	0.914969	1.0197	-0.11446	3	1143000000
8	87000001	87500000	500000	2394	0.451054	0.968353	TRUE	TRUE	0.340975	0.338942	0.0306002	3	1143000000
8	87500001	88000000	500000	4360	0.487892	0.978015	TRUE	TRUE	0.480272	0.47324	0.128556	3	1143000000
8	88000001	88500000	500000	4916	0.459922	0.953897	TRUE	TRUE	0.654954	0.663114	0.00795949	3	1143000000
8	88500001	89000000	500000	5949	0.47242	0.969409	TRUE	TRUE	0.701896	0.696962	0.0745484	3	1143000000
8	89000001	89500000	500000	2145	0.444016	0.963484	TRUE	TRUE	0.32459	0.324417	-0.025267	3	1143000000
8	89500001	90000000	500000	2596	0.421268	0.954695	TRUE	TRUE	0.477919	0.483289	0.130153	3	1143000000
8	90000001	90500000	500000	3478	0.422302	0.933724	TRUE	TRUE	0.634545	0.668997	-0.0530137	3	1143000000
8	90500001	91000000	500000	7398	0.430256	0.929797	TRUE	TRUE	1.25977	1.3442	-0.128796	3	1143000000
8	91000001	91500000	500000	8420	0.43226	0.955066	TRUE	TRUE	1.40695	1.42196	0.0292279	3	1143000000
8	91500001	92000000	500000	2874	0.47096	0.974874	TRUE	TRUE	0.343726	0.339489	0.198683	3	1143000000
8	92000001	92500000	500000	2540	0.45661	0.962456	TRUE	TRUE	0.34704	0.347312	0.0599368	3	1143000000
8	92500001	93000000	500000	1982	0.447578	0.964106	TRUE	TRUE	0.291496	0.29111	0.0861618	3	1143000000
8	93000001	93500000	500000	2030	0.420406	0.883101	TRUE	FALSE	0.37686	0.559766	0.0402434	3	1143000000
8	93500001	94000000	500000	10598	0.448326	0.941139	TRUE	TRUE	1.54881	1.60209	-0.0441323	3	1143000000
8	94000001	94500000	500000	10246	0.459044	0.95686	TRUE	TRUE	1.3754	1.38641	-0.0379111	3	1143000000
8	94500001	95000000	500000	11174	0.477032	0.951439	TRUE	TRUE	1.27597	1.2967	-0.0114462	3	1143000000
8	95000001	95500000	500000	6770	0.485748	0.941744	TRUE	TRUE	0.747357	0.772205	0.0499699	3	1143000000
8	95500001	96000000	500000	10895	0.451744	0.924081	TRUE	TRUE	1.54176	1.69298	-0.0534601	3	1143000000
8	96000001	96500000	500000	2809	0.40127	0.883724	TRUE	FALSE	0.637693	0.942614	0.0429064	3	1143000000
8	96500001	97000000	500000	1363	0.38154	0.89011	TRUE	FALSE	0.386175	0.542528	0.119263	3	1143000000
8	97000001	97500000	500000	1191	0.380516	0.891546	TRUE	FALSE	0.342554	0.475752	0.278885	3	1143000000
8	97500001	98000000	500000	988	0.375026	0.881768	TRUE	FALSE	0.293892	0.441114	0.124994	3	1143000000
8	98000001	98500000	500000	798	0.368952	0.869865	TRUE	FALSE	0.230368	0.378781	-0.023013	3	1143000000
8	98500001	99000000	500000	1324	0.371148	0.888548	TRUE	FALSE	0.389032	0.553496	0.0632726	3	1143000000
8	99000001	99500000	500000	4222	0.369898	0.943989	TRUE	TRUE	1.2293	1.26495	-0.0369921	3	1143000000
8	99500001	100000000	500000	1292	0.374288	0.897028	TRUE	FALSE	0.384424	0.511257	-0.0450033	3	1143000000
8	100000001	100500000	500000	1424	0.372644	0.865608	TRUE	FALSE	0.421826	0.715088	-0.170791	3	1143000000
8	100500001	101000000	500000	1250	0.369272	0.89504	TRUE	FALSE	0.361961	0.48912	0.0836195	3	1143000000
8	101000001	101500000	500000	1422	0.370398	0.876857	TRUE	FALSE	0.415666	0.648578	-0.178519	3	1143000000
8	101500001	102000000	500000	2136	0.369848	0.914958	TRUE	TRUE	0.62167	0.722725	-0.0225727	3	1143000000
8	102000001	102500000	500000	2562	0.373578	0.843684	TRUE	FALSE	0.761547	1.50482	0.0739377	3	1143000000
8	102500001	103000000	500000	4734	0.388322	0.935698	TRUE	TRUE	1.21131	1.26979	-0.110335	3	1143000000
8	103000001	103500000	500000	3068	0.40673	0.954862	TRUE	TRUE	0.656714	0.663925	0.136972	3	1143000000
8	103500001	104000000	500000	3938	0.433568	0.943911	TRUE	TRUE	0.650475	0.669436	0.0277133	3	1143000000
8	104000001	104500000	500000	8710	0.457874	0.928297	TRUE	TRUE	1.17997	1.26847	-0.00118292	3	1143000000
8	104500001	105000000	500000	4236	0.441746	0.825156	TRUE	FALSE	0.652949	1.46382	-0.0444671	3	1143000000
8	105000001	105500000	500000	8444	0.463828	0.924313	TRUE	TRUE	1.0866	1.19177	-0.0366538	3	1143000000
8	105500001	106000000	500000	13390	0.474644	0.954156	TRUE	TRUE	1.55039	1.56909	-0.0972081	3	1143000000
8	106000001	106500000	500000	9480	0.455288	0.923151	TRUE	TRUE	1.30602	1.44094	-0.0697131	3	1143000000
8	106500001	107000000	500000	6268	0.457478	0.940211	TRUE	TRUE	0.851512	0.882308	0.046536	3	1143000000
8	107000001	107500000	500000	6448	0.444058	0.952755	TRUE	TRUE	0.975411	0.989277	-0.0588094	3	1143000000
8	107500001	108000000	500000	2490	0.44096	0.93576	TRUE	TRUE	0.386343	0.404922	0.0232762	3	1143000000
8	108000001	108500000	500000	1508	0.433434	0.94963	TRUE	TRUE	0.249382	0.254133	0.132684	3	1143000000
8	108500001	109000000	500000	3152	0.465946	0.98192	TRUE	TRUE	0.396799	0.389854	-0.0136616	3	1143000000
8	109000001	109500000	500000	3284	0.417668	0.952777	TRUE	TRUE	0.627683	0.636584	-0.163159	3	1143000000
8	109500001	110000000	500000	8896	0.447596	0.942599	TRUE	TRUE	1.30815	1.34953	-0.0954066	3	1143000000
8	110000001	110500000	500000	3316	0.456412	0.970203	TRUE	TRUE	0.453634	0.450082	0.0787402	3	1143000000
8	110500001	111000000	500000	9616	0.47218	0.961503	TRUE	TRUE	1.1371	1.13938	0.0284516	3	1143000000
8	111000001	111500000	500000	7052	0.447534	0.939158	TRUE	TRUE	1.03753	1.07714	-0.0511724	3	1143000000
8	111500001	112000000	500000	12560	0.464642	0.943922	TRUE	TRUE	1.6038	1.65051	-0.017162	3	1143000000
8	112000001	112500000	500000	2964	0.425936	0.928878	TRUE	TRUE	0.525755	0.563553	0.0435925	3	1143000000
8	112500001	113000000	500000	3416	0.399646	0.925792	TRUE	TRUE	0.789786	0.859757	0.0576194	3	1143000000
8	113000001	113500000	500000	2010	0.402212	0.949621	TRUE	TRUE	0.451348	0.459953	0.251317	3	1143000000
8	113500001	114000000	500000	5054	0.437612	0.929436	TRUE	TRUE	0.806439	0.862024	0.034292	3	1143000000
8	114000001	114500000	500000	4453	0.438384	0.939648	TRUE	TRUE	0.70595	0.732242	-0.00394105	3	1143000000
8	114500001	115000000	500000	1935	0.458424	0.982341	TRUE	TRUE	0.261066	0.256416	-0.0255217	3	1143000000
8	115000001	115500000	500000	3052	0.45486	0.959107	TRUE	TRUE	0.421604	0.423751	0.0471783	3	1143000000
8	115500001	116000000	500000	2124	0.438892	0.953877	TRUE	TRUE	0.335296	0.339484	0.0099919	3	1143000000
8	116000001	116500000	500000	1542	0.437298	0.958694	TRUE	TRUE	0.2467	0.248088	0.195504	3	1143000000
8	116500001	117000000	500000	6996	0.458058	0.943873	TRUE	TRUE	0.946503	0.974161	-0.0496393	3	1143000000
8	117000001	117500000	500000	9454	0.496322	0.956532	TRUE	TRUE	1.01223	1.02076	-0.10113	3	1143000000
8	117500001	118000000	500000	2302	0.467234	0.958658	TRUE	TRUE	0.285504	0.287124	0.100379	3	1143000000
8	118000001	118500000	500000	4024	0.456558	0.961781	TRUE	TRUE	0.549981	0.550888	0.0575586	3	1143000000
8	118500001	119000000	500000	4203	0.452482	0.965899	TRUE	TRUE	0.590869	0.588817	0.0186118	3	1143000000
8	119000001	119500000	500000	5613	0.483802	0.944052	TRUE	TRUE	0.623976	0.641999	0.0184495	3	1143000000
8	119500001	120000000	500000	8392	0.505274	0.951245	TRUE	TRUE	0.850731	0.864807	0.117104	3	1143000000
8	120000001	120500000	500000	13098	0.529132	0.961987	TRUE	FALSE				3	1143000000
8	120500001	121000000	500000	7810	0.519078	0.970659	TRUE	TRUE	0.757215	0.750937	-0.0135304	3	1143000000
8	121000001	121500000	500000	2660	0.511656	0.961181	TRUE	TRUE	0.262991	0.263627	-0.0986246	3	1143000000
8	121500001	122000000	500000	15336	0.514176	0.935932	TRUE	TRUE	1.50459	1.57617	-0.0102234	3	1143000000
8	122000001	122500000	500000	10416	0.529684	0.977633	TRUE	FALSE				3	1143000000
8	122500001	123000000	500000	10745	0.507396	0.969344	TRUE	TRUE	1.07941	1.07189	-0.0303839	3	1143000000
8	123000001	123500000	500000	12053	0.491254	0.932734	TRUE	TRUE	1.32077	1.3965	0.0143275	3	1143000000
8	123500001	124000000	500000	11275	0.509642	0.79655	TRUE	FALSE	1.12268	2.99855	-0.0560571	3	1143000000
8	124000001	124500000	500000	11733	0.485058	0.949115	TRUE	TRUE	1.298	1.32377	-0.00331875	3	1143000000
8	124500001	125000000	500000	9514	0.4876	0.945252	TRUE	TRUE	1.04809	1.07601	-0.0193624	3	1143000000
8	125000001	125500000	500000	5908	0.482378	0.960987	TRUE	TRUE	0.660195	0.661957	0.0370341	3	1143000000
8	125500001	126000000	500000	8876	0.478532	0.962688	TRUE	TRUE	1.00654	1.00703	0.0535813	3	1143000000
8	126000001	126500000	500000	9144	0.46378	0.931477	TRUE	TRUE	1.17719	1.24926	0.0463516	3	1143000000
8	126500001	127000000	500000	12698	0.470734	0.97014	TRUE	TRUE	1.52173	1.50991	-0.000913965	3	1143000000
8	127000001	127500000	500000	4031	0.426734	0.967726	TRUE	TRUE	0.710253	0.706469	0.0638469	3	1143000000
8	127500001	128000000	500000	4185	0.426548	0.947651	TRUE	TRUE	0.738572	0.754934	0.00271521	3	1143000000
8	128000001	128500000	500000	4891	0.418614	0.957588	TRUE	TRUE	0.925272	0.931804	0.0329223	3	1143000000
8	128500001	129000000	500000	2359	0.398556	0.852802	TRUE	FALSE	0.551591	1.02351	0.118472	3	1143000000
8	129000001	129500000	500000	1386	-1	0.528924	FALSE	FALSE				3	1143000000
9	1	500000	500000	0	-1	0	FALSE	FALSE				3	1272500000
9	500001	1000000	500000	0	-1	0	FALSE	FALSE				3	1272500000
9	1000001	1500000	500000	0	-1	0	FALSE	FALSE				3	1272500000
9	1500001	2000000	500000	0	-1	0	FALSE	FALSE				3	1272500000
9	2000001	2500000	500000	0	-1	0	FALSE	FALSE				3	1272500000
9	2500001	3000000	500000	0	-1	0	FALSE	FALSE				3	1272500000
9	3000001	3500000	500000	1376	0.424622	0.741574	TRUE	FALSE	0.246581	0.869753	-0.158175	3	1272500000
9	3500001	4000000	500000	2996	0.426452	0.803379	TRUE	FALSE	0.529168	1.35775	-0.0245495	3	1272500000
9	4000001	4500000	500000	4748	0.423558	0.815777	TRUE	FALSE	0.857715	2.04293	-0.0707428	3	1272500000
9	4500001	5000000	500000	3528	0.4236	0.865906	TRUE	FALSE	0.637121	1.0778	-0.0279844	3	1272500000
9	5000001	5500000	500000	1229	0.424298	0.870078	TRUE	FALSE	0.220778	0.362418	0.000776927	3	1272500000
9	5500001	6000000	500000	859	0.42362	0.868509	TRUE	FALSE	0.155103	0.257663	0.0637841	3	1272500000
9	6000001	6500000	500000	908	0.421658	0.887608	TRUE	FALSE	0.166573	0.23882	0.0219106	3	1272500000
9	6500001	7000000	500000	992	0.422358	0.790762	TRUE	FALSE	0.180903	0.499632	0.247511	3	1272500000
9	7000001	7500000	500000	1604	0.426828	0.814663	TRUE	FALSE	0.282388	0.677069	-0.105435	3	1272500000
9	7500001	8000000	500000	4538	0.440052	0.885686	TRUE	FALSE	0.709462	1.03298	0.00239967	3	1272500000
9	8000001	8500000	500000	2775	0.451066	0.768157	TRUE	FALSE	0.395195	1.23327	0.0384352	3	1272500000
9	8500001	9000000	500000	2661	0.399518	0.86364	TRUE	FALSE	0.616076	1.05908	-0.00364924	3	1272500000
9	9000001	9500000	500000	2950	0.40772	0.869702	TRUE	FALSE	0.625646	1.03001	-0.00807919	3	1272500000
9	9500001	10000000	500000	2119	0.403724	0.868431	TRUE	FALSE	0.467674	0.777335	0.0522803	3	1272500000
9	10000001	10500000	500000	3129	0.395802	0.887713	TRUE	FALSE	0.749691	1.07393	0.0831412	3	1272500000
9	10500001	11000000	500000	2764	0.402288	0.892204	TRUE	FALSE	0.620113	0.856755	-0.0346408	3	1272500000
9	11000001	11500000	500000	736	0.408028	0.841622	TRUE	FALSE	0.155647	0.311974	0.113039	3	1272500000
9	11500001	12000000	500000	702	0.435318	0.823588	TRUE	FALSE	0.114215	0.258649	0.17932	3	1272500000
9	12000001	12500000	500000	744	0.426752	0.826406	TRUE	FALSE	0.13107	0.291319	0.0226482	3	1272500000
9	12500001	13000000	500000	804	0.41501	0.842188	TRUE	FALSE	0.158049	0.315595	0.0694499	3	1272500000
9	13000001	13500000	500000	2159	0.404074	0.704001	TRUE	FALSE	0.474664	1.94077	0.150616	3	1272500000
9	13500001	14000000	500000	6278	0.404512	0.937879	TRUE	TRUE	1.37373	1.43103	0.000190542	3	1272500000
9	14000001	14500000	500000	6343	0.408578	0.910655	TRUE	TRUE	1.33452	1.59957	0.0110169	3	1272500000
9	14500001	15000000	500000	6210	0.410608	0.952947	TRUE	TRUE	1.28082	1.29865	0.0874452	3	1272500000
9	15000001	15500000	500000	4970	0.407564	0.939135	TRUE	TRUE	1.05558	1.09593	0.0856141	3	1272500000
9	15500001	16000000	500000	2934	0.400624	0.939198	TRUE	TRUE	0.67102	0.696589	-0.00289253	3	1272500000
9	16000001	16500000	500000	6102	0.401984	0.961089	TRUE	TRUE	1.37384	1.37733	-0.0107024	3	1272500000
9	16500001	17000000	500000	2464	0.416728	0.829649	TRUE	FALSE	0.47574	1.03435	-0.014804	3	1272500000
9	17000001	17500000	500000	1240	0.40161	0.858071	TRUE	FALSE	0.280396	0.501482	0.0530006	3	1272500000
9	17500001	18000000	500000	1112	0.413486	0.860038	TRUE	FALSE	0.222274	0.39221	-0.0556543	3	1272500000
9	18000001	18500000	500000	1276	0.42533	0.770534	TRUE	FALSE	0.227426	0.701163	0.107238	3	1272500000
9	18500001	19000000	500000	160	0.410358	0.859117	TRUE	FALSE	0.0330852	0.0587505	-0.293239	3	1272500000
9	19000001	19500000	500000	62	-1	0.82072	FALSE	FALSE				3	1272500000
9	19500001	20000000	500000	992	0.43651	0.778277	TRUE	FALSE	0.159767	0.47266	-0.116705	3	1272500000
9	20000001	20500000	500000	1340	0.45108	0.808249	TRUE	FALSE	0.190808	0.475679	-0.0152786	3	1272500000
9	20500001	21000000	500000	10680	0.431966	0.949191	TRUE	TRUE	1.78927	1.82458	-0.0693811	3	1272500000
9	21000001	21500000	500000	16802	0.407622	0.946529	TRUE	FALSE	3.56667	3.65314	-0.0834435	3	1272500000
9	21500001	22000000	500000	13764	0.449288	0.928435	TRUE	TRUE	1.9939	2.14196	-0.0361757	3	1272500000
9	22000001	22500000	500000	11092	0.433618	0.925346	TRUE	TRUE	1.83137	1.99812	0.00531568	3	1272500000
9	22500001	23000000	500000	2408	0.420338	0.889444	TRUE	FALSE	0.44734	0.631843	0.203606	3	1272500000
9	23000001	23500000	500000	3724	0.409142	0.956777	TRUE	TRUE	0.779328	0.785651	0.039657	3	1272500000
9	23500001	24000000	500000	3658	0.446064	0.855582	TRUE	FALSE	0.544645	0.991008	0.0744505	3	1272500000
9	24000001	24500000	500000	3792	0.459962	0.896131	TRUE	FALSE	0.505029	0.676491	-0.0380629	3	1272500000
9	24500001	25000000	500000	2076	-1	0.883343	FALSE	FALSE				3	1272500000
9	25000001	25500000	500000	8509	0.485696	0.912836	TRUE	TRUE	0.939448	1.10843	-0.104195	3	1272500000
9	25500001	26000000	500000	2647	0.494408	0.844046	TRUE	FALSE	0.285989	0.563684	0.0459005	3	1272500000
9	26000001	26500000	500000	2008	0.449586	0.871665	TRUE	FALSE	0.290064	0.470423	0.0115559	3	1272500000
9	26500001	27000000	500000	6178	-1	0.898934	FALSE	FALSE				3	1272500000
9	27000001	27500000	500000	12376	0.44147	0.958689	TRUE	TRUE	1.91208	1.92285	0.0155198	3	1272500000
9	27500001	28000000	500000	5486	0.420258	0.9291	TRUE	TRUE	1.01997	1.0921	-0.024284	3	1272500000
9	28000001	28500000	500000	7358	0.424466	0.973432	TRUE	TRUE	1.32012	1.30549	0.0154519	3	1272500000
9	28500001	29000000	500000	6426	0.42639	0.973119	TRUE	TRUE	1.13559	1.12336	0.0353868	3	1272500000
9	29000001	29500000	500000	7161	0.429964	0.968555	TRUE	TRUE	1.22297	1.21542	0.070709	3	1272500000
9	29500001	30000000	500000	6791	0.44142	0.979627	TRUE	TRUE	1.04964	1.03303	-0.0437063	3	1272500000
9	30000001	30500000	500000	4334	0.451414	0.942881	TRUE	TRUE	0.615189	0.634318	-0.0617006	3	1272500000
9	30500001	31000000	500000	2751	0.460322	0.910827	TRUE	TRUE	0.365241	0.437234	0.0693564	3	1272500000
9	31000001	31500000	500000	7605	0.464732	0.953955	TRUE	TRUE	0.970195	0.982197	0.00470906	3	1272500000
9	31500001	32000000	500000	2966	0.43316	0.927919	TRUE	TRUE	0.491676	0.529548	-0.0141015	3	1272500000
9	32000001	32500000	500000	5747	0.447854	0.956016	TRUE	TRUE	0.843275	0.851048	-0.0875535	3	1272500000
9	32500001	33000000	500000	2279	0.457206	0.93691	TRUE	TRUE	0.310174	0.324013	-0.144309	3	1272500000
9	33000001	33500000	500000	1484	0.456134	0.874236	TRUE	FALSE	0.203368	0.323511	-0.0257214	3	1272500000
9	33500001	34000000	500000	2152	0.448622	0.918178	TRUE	TRUE	0.313671	0.356717	0.0812561	3	1272500000
9	34000001	34500000	500000	3620	0.445448	0.930961	TRUE	TRUE	0.54163	0.57566	-0.0226626	3	1272500000
9	34500001	35000000	500000	7410	0.45762	0.98191	TRUE	TRUE	1.00567	0.98807	0.112232	3	1272500000
9	35000001	35500000	500000	7777	0.420768	0.915779	TRUE	TRUE	1.43859	1.66299	-0.0473961	3	1272500000
9	35500001	36000000	500000	2935	0.394504	0.808552	TRUE	FALSE	0.710461	1.76784	-0.0804032	3	1272500000
9	36000001	36500000	500000	146	0.39077	0.77805	TRUE	FALSE	0.036422	0.107884	-1.28959	3	1272500000
9	36500001	37000000	500000	9803	0.406406	0.853106	TRUE	FALSE	2.1048	3.89715	-0.0439325	3	1272500000
9	37000001	37500000	500000	10737	0.415322	0.946669	TRUE	TRUE	2.10366	2.15411	-0.010202	3	1272500000
9	37500001	38000000	500000	9766	0.38318	0.932221	TRUE	TRUE	2.70278	2.86202	-0.101963	3	1272500000
9	38000001	38500000	500000	372	0.380946	0.867619	TRUE	FALSE	0.106334	0.177739	-0.0243381	3	1272500000
9	38500001	39000000	500000	591	0.37435	0.83481	TRUE	FALSE	0.175852	0.369301	-0.109709	3	1272500000
9	39000001	39500000	500000	205	0.373912	0.851411	TRUE	FALSE	0.0609744	0.114273	-0.526186	3	1272500000
9	39500001	40000000	500000	1138	0.37977	0.866419	TRUE	FALSE	0.330554	0.557175	0.0520615	3	1272500000
9	40000001	40500000	500000	10444	0.381622	0.894496	TRUE	FALSE	2.95543	4.01056	-0.0202143	3	1272500000
9	40500001	41000000	500000	10310	0.419694	0.945721	TRUE	TRUE	1.92806	1.97771	-0.0358814	3	1272500000
9	41000001	41500000	500000	8266	0.421974	0.96566	TRUE	TRUE	1.51225	1.50737	-0.00180493	3	1272500000
9	41500001	42000000	500000	6403	-1	0.960674	FALSE	FALSE				3	1272500000
9	42000001	42500000	500000	8989	0.415654	0.98016	TRUE	TRUE	1.75505	1.72659	-0.0392233	3	1272500000
9	42500001	43000000	500000	6717	-1	0.982633	FALSE	FALSE				3	1272500000
9	43000001	43500000	500000	4577	-1	0.963836	FALSE	FALSE				3	1272500000
9	43500001	44000000	500000	6722	0.42274	0.970894	TRUE	TRUE	1.22205	1.21163	-0.0374952	3	1272500000
9	44000001	44500000	500000	24267	0.413952	0.932164	TRUE	FALSE	4.8257	5.11088	-0.0941009	3	1272500000
9	44500001	45000000	500000	10389	0.41507	0.959899	TRUE	TRUE	2.04095	2.04925	-0.0359195	3	1272500000
9	45000001	45500000	500000	7088	0.413348	0.976746	TRUE	TRUE	1.41897	1.39952	0.00559455	3	1272500000
9	45500001	46000000	500000	10442	0.430532	0.974614	TRUE	TRUE	1.77328	1.75176	0.0078749	3	1272500000
9	46000001	46500000	500000	6340	0.42009	0.956191	TRUE	TRUE	1.18078	1.19134	0.0223588	3	1272500000
9	46500001	47000000	500000	5474	0.44341	0.964173	TRUE	TRUE	0.832354	0.831179	-0.0804813	3	1272500000
9	47000001	47500000	500000	2318	0.445	0.964048	TRUE	TRUE	0.348052	0.347616	0.0856856	3	1272500000
9	47500001	48000000	500000	8984	0.437618	0.98383	TRUE	TRUE	1.43346	1.40664	0.0249567	3	1272500000
9	48000001	48500000	500000	5386	0.441298	0.951668	TRUE	TRUE	0.833326	0.846569	0.0843437	3	1272500000
9	48500001	49000000	500000	8451	0.433078	0.95075	TRUE	TRUE	1.40194	1.42621	-0.0827203	3	1272500000
9	49000001	49500000	500000	3529	0.403584	0.947615	TRUE	TRUE	0.780088	0.797421	0.125993	3	1272500000
9	49500001	50000000	500000	7720	0.396294	0.977938	TRUE	TRUE	1.84223	1.81536	-0.048568	3	1272500000
9	50000001	50500000	500000	3346	0.382252	0.92295	TRUE	TRUE	0.93802	1.03599	0.0971909	3	1272500000
9	50500001	51000000	500000	9496	0.42069	0.955639	TRUE	TRUE	1.75791	1.77513	-0.10128	3	1272500000
9	51000001	51500000	500000	4436	0.415124	0.952835	TRUE	TRUE	0.870961	0.883234	-0.0577161	3	1272500000
9	51500001	52000000	500000	5998	0.427536	0.896312	TRUE	FALSE	1.04917	1.40333	-0.120657	3	1272500000
9	52000001	52500000	500000	5416	0.427652	0.942764	TRUE	TRUE	0.94633	0.975964	0.0594481	3	1272500000
9	52500001	53000000	500000	5148	0.408658	0.866731	TRUE	FALSE	1.08229	1.8203	0.0473627	3	1272500000
9	53000001	53500000	500000	5304	0.411678	0.928489	TRUE	TRUE	1.08158	1.16158	0.0119675	3	1272500000
9	53500001	54000000	500000	6120	0.412938	0.902447	TRUE	TRUE	1.23077	1.56905	0.0142507	3	1272500000
9	54000001	54500000	500000	2999	0.448982	0.91361	TRUE	TRUE	0.43569	0.51128	-0.000102503	3	1272500000
9	54500001	55000000	500000	6365	0.475768	0.952554	TRUE	TRUE	0.731796	0.742425	-0.00857258	3	1272500000
9	55000001	55500000	500000	3520	0.45726	0.951867	TRUE	TRUE	0.478902	0.486366	-0.0704223	3	1272500000
9	55500001	56000000	500000	1754	0.480646	0.838059	TRUE	FALSE	0.19724	0.404996	-0.0145235	3	1272500000
9	56000001	56500000	500000	7480	0.422316	0.952861	TRUE	TRUE	1.36453	1.38371	0.0297318	3	1272500000
9	56500001	57000000	500000	15386	0.414318	0.964659	TRUE	TRUE	3.04735	3.04116	-0.126442	3	1272500000
9	57000001	57500000	500000	9788	0.445064	0.942193	TRUE	TRUE	1.46895	1.51653	-0.0273282	3	1272500000
9	57500001	58000000	500000	13394	0.434588	0.958161	TRUE	TRUE	2.1929	2.20676	-0.0402909	3	1272500000
9	58000001	58500000	500000	10399	0.43216	0.971673	TRUE	TRUE	1.73918	1.72298	0.0351934	3	1272500000
9	58500001	59000000	500000	5727	0.413848	0.952458	TRUE	TRUE	1.14017	1.1569	0.0792929	3	1272500000
9	59000001	59500000	500000	6378	0.413738	0.936847	TRUE	TRUE	1.27132	1.32829	-0.0549953	3	1272500000
9	59500001	60000000	500000	9358	0.442432	0.952082	TRUE	TRUE	1.43426	1.45614	-0.0213677	3	1272500000
9	60000001	60500000	500000	3592	0.435538	0.964408	TRUE	TRUE	0.583316	0.582317	0.0619916	3	1272500000
9	60500001	61000000	500000	5983	0.455446	0.956307	TRUE	TRUE	0.823436	0.830661	0.0282904	3	1272500000
9	61000001	61500000	500000	5391	0.435318	0.977452	TRUE	TRUE	0.87711	0.86463	0.0669803	3	1272500000
9	61500001	62000000	500000	6921	0.422278	0.969448	TRUE	TRUE	1.26296	1.25403	0.0496151	3	1272500000
9	62000001	62500000	500000	11015	0.440236	0.940653	TRUE	TRUE	1.71942	1.78016	0.00320568	3	1272500000
9	62500001	63000000	500000	10620	0.42759	0.933101	TRUE	TRUE	1.8567	1.96106	0.00805812	3	1272500000
9	63000001	63500000	500000	5670	-1	0.970609	FALSE	FALSE				3	1272500000
9	63500001	64000000	500000	8244	0.45931	0.97801	TRUE	TRUE	1.10414	1.08798	-0.128399	3	1272500000
9	64000001	64500000	500000	5038	0.45632	0.942798	TRUE	TRUE	0.689606	0.711157	-0.00577132	3	1272500000
9	64500001	65000000	500000	6605	0.438024	0.968836	TRUE	TRUE	1.05028	1.04351	-0.0284009	3	1272500000
9	65000001	65500000	500000	6978	0.451552	0.955166	TRUE	TRUE	0.989216	0.999618	0.129679	3	1272500000
9	65500001	66000000	500000	6580	0.457326	0.941292	TRUE	TRUE	0.894823	0.925342	-0.0410378	3	1272500000
9	66000001	66500000	500000	7924	0.451124	0.957129	TRUE	TRUE	1.12786	1.13649	0.0139254	3	1272500000
9	66500001	67000000	500000	11136	0.447456	0.951483	TRUE	TRUE	1.63945	1.66597	-0.0227723	3	1272500000
9	67000001	67500000	500000	5705	0.444796	0.961216	TRUE	TRUE	0.857997	0.860034	0.0531104	3	1272500000
9	67500001	68000000	500000	5332	0.441246	0.954921	TRUE	TRUE	0.825329	0.834317	-0.0639781	3	1272500000
9	68000001	68500000	500000	1658	0.41621	0.90282	TRUE	TRUE	0.321865	0.409161	-0.00709498	3	1272500000
9	68500001	69000000	500000	4896	0.399478	0.956354	TRUE	TRUE	1.13401	1.14388	0.0442201	3	1272500000
9	69000001	69500000	500000	3806	0.455306	0.97688	TRUE	TRUE	0.524277	0.517038	0.127291	3	1272500000
9	69500001	70000000	500000	1600	0.47204	0.96213	TRUE	TRUE	0.18945	0.189678	-0.00241397	3	1272500000
9	70000001	70500000	500000	6872	0.474792	0.957537	TRUE	TRUE	0.794877	0.800541	0.00492095	3	1272500000
9	70500001	71000000	500000	8065	0.468996	0.953348	TRUE	TRUE	0.981321	0.994376	0.0584223	3	1272500000
9	71000001	71500000	500000	3105	0.422286	0.881288	TRUE	FALSE	0.566568	0.853613	0.0461815	3	1272500000
9	71500001	72000000	500000	2788	0.40775	0.957543	TRUE	TRUE	0.591124	0.595331	0.1212	3	1272500000
9	72000001	72500000	500000	5606	0.434104	0.955778	TRUE	TRUE	0.921682	0.930513	-0.0409981	3	1272500000
9	72500001	73000000	500000	8366	0.4085	0.934933	TRUE	TRUE	1.76143	1.85056	-0.0196061	3	1272500000
9	73000001	73500000	500000	4996	0.420978	0.892841	TRUE	FALSE	0.922277	1.26784	0.0380833	3	1272500000
9	73500001	74000000	500000	2058	0.409418	0.900098	TRUE	TRUE	0.429541	0.557609	0.0851623	3	1272500000
9	74000001	74500000	500000	1224	0.392222	0.936549	TRUE	TRUE	0.30163	0.315417	0.137914	3	1272500000
9	74500001	75000000	500000	3058	0.426392	0.891143	TRUE	FALSE	0.540393	0.752931	-0.0895637	3	1272500000
9	75000001	75500000	500000	13786	0.433534	0.961031	TRUE	TRUE	2.27784	2.28379	-0.0305019	3	1272500000
9	75500001	76000000	500000	6154	0.443142	0.906633	TRUE	TRUE	0.937768	1.15805	-0.0137531	3	1272500000
9	76000001	76500000	500000	2720	0.4447	0.95115	TRUE	TRUE	0.409381	0.416215	0.01927	3	1272500000
9	76500001	77000000	500000	1408	0.443672	0.910172	TRUE	TRUE	0.213647	0.256987	-0.0226573	3	1272500000
9	77000001	77500000	500000	4622	0.417272	0.919559	TRUE	TRUE	0.887215	0.999633	-0.0655712	3	1272500000
9	77500001	78000000	500000	6198	0.429916	0.937186	TRUE	TRUE	1.05901	1.10538	-0.00206104	3	1272500000
9	78000001	78500000	500000	6602	0.424494	0.882305	TRUE	FALSE	1.18423	1.76997	-0.0840469	3	1272500000
9	78500001	79000000	500000	3348	0.424742	0.889372	TRUE	FALSE	0.599421	0.847141	-0.128978	3	1272500000
9	79000001	79500000	500000	1690	0.43434	0.857297	TRUE	FALSE	0.277285	0.498565	-0.123175	3	1272500000
9	79500001	80000000	500000	5010	0.434372	0.928769	TRUE	TRUE	0.821784	0.88134	0.0717045	3	1272500000
9	80000001	80500000	500000	4812	0.406968	0.882629	TRUE	FALSE	1.02772	1.53216	0.0926193	3	1272500000
9	80500001	81000000	500000	1020	0.376354	0.88494	TRUE	FALSE	0.302521	0.442995	-0.0200081	3	1272500000
9	81000001	81500000	500000	924	0.366738	0.827338	TRUE	FALSE	0.259762	0.573678	0.0172634	3	1272500000
9	81500001	82000000	500000	2730	0.363034	0.905586	TRUE	TRUE	0.721746	0.898364	-0.0930365	3	1272500000
9	82000001	82500000	500000	1128	0.366434	0.852679	TRUE	FALSE	0.315741	0.586388	0.0177738	3	1272500000
9	82500001	83000000	500000	3851	0.362234	0.888476	TRUE	FALSE	1.00229	1.42685	-0.100882	3	1272500000
9	83000001	83500000	500000	5795	0.35698	0.915473	TRUE	TRUE				3	1272500000
9	83500001	84000000	500000	6656	0.361958	0.921431	TRUE	TRUE	1.72268	1.91753	-0.0298517	3	1272500000
9	84000001	84500000	500000	2841	0.363338	0.907028	TRUE	TRUE	0.755412	0.930093	-0.0678552	3	1272500000
9	84500001	85000000	500000	763	0.36353	0.883141	TRUE	FALSE	0.203603	0.302325	0.036374	3	1272500000
9	85000001	85500000	500000	1714	0.36646	0.927625	TRUE	TRUE	0.479949	0.517679	0.0938431	3	1272500000
9	85500001	86000000	500000	3362	0.368522	0.919803	TRUE	TRUE	0.966275	1.08693	-0.119429	3	1272500000
9	86000001	86500000	500000	3810	0.389422	0.891078	TRUE	FALSE	0.962613	1.34191	-0.0774872	3	1272500000
9	86500001	87000000	500000	8303	0.395764	0.939703	TRUE	TRUE	1.98996	2.06387	0.0972731	3	1272500000
9	87000001	87500000	500000	3606	0.404382	0.860543	TRUE	FALSE	0.790148	1.38909	0.011376	3	1272500000
9	87500001	88000000	500000	1085	0.39081	0.860982	TRUE	FALSE	0.270574	0.474152	0.160311	3	1272500000
9	88000001	88500000	500000	4724	0.370922	0.912999	TRUE	TRUE	1.38601	1.63344	-0.0109781	3	1272500000
9	88500001	89000000	500000	2878	0.36078	0.711487	TRUE	FALSE	0.726361	2.89176	0.153929	3	1272500000
9	89000001	89500000	500000	1015	0.362522	0.759281	TRUE	FALSE	0.26569	0.866041	0.0595916	3	1272500000
9	89500001	90000000	500000	6837	0.354826	0.945959	TRUE	FALSE				3	1272500000
9	90000001	90500000	500000	4562	0.362862	0.886979	TRUE	FALSE	1.20211	1.73244	-0.0494789	3	1272500000
9	90500001	91000000	500000	962	0.357156	0.846708	TRUE	FALSE	0.222452	0.430439	0.0474942	3	1272500000
9	91000001	91500000	500000	1631	0.360544	0.898037	TRUE	FALSE	0.40947	0.54022	0.20126	3	1272500000
9	91500001	92000000	500000	735	0.369674	0.856809	TRUE	FALSE	0.213602	0.385358	0.305887	3	1272500000
9	92000001	92500000	500000	1518	0.362782	0.897908	TRUE	FALSE	0.399383	0.527449	0.0720215	3	1272500000
9	92500001	93000000	500000	3566	0.370872	0.907032	TRUE	TRUE	1.0459	1.28772	0.00972924	3	1272500000
9	93000001	93500000	500000	1290	0.35754	0.817157	TRUE	FALSE	0.30123	0.711062	0.0247866	3	1272500000
9	93500001	94000000	500000	1510	0.357558	0.861411	TRUE	FALSE	0.352764	0.616252	-0.0621786	3	1272500000
9	94000001	94500000	500000	3308	0.36383	0.915806	TRUE	TRUE	0.887561	1.02582	0.0679054	3	1272500000
9	94500001	95000000	500000	7478	0.36394	0.909096	TRUE	TRUE	2.01037	2.43742	0.0447256	3	1272500000
9	95000001	95500000	500000	5190	0.36117	0.928585	TRUE	TRUE	1.32113	1.41818	0.0243645	3	1272500000
9	95500001	96000000	500000	5554	0.3589	0.960976	TRUE	TRUE	1.34155	1.34515	0.0266744	3	1272500000
9	96000001	96500000	500000	4854	0.365428	0.927505	TRUE	TRUE	1.33812	1.44418	-0.0441415	3	1272500000
9	96500001	97000000	500000	10113	0.365488	0.965109	TRUE	TRUE	2.79053	2.78327	0.0854823	3	1272500000
9	97000001	97500000	500000	3548	0.367548	0.914648	TRUE	TRUE	1.00829	1.17471	0.0976648	3	1272500000
9	97500001	98000000	500000	5726	0.361332	0.968226	TRUE	TRUE	1.46267	1.45414	0.106262	3	1272500000
9	98000001	98500000	500000	4959	0.371168	0.931731	TRUE	TRUE	1.45729	1.54537	0.07557	3	1272500000
9	98500001	99000000	500000	3263	0.392148	0.925817	TRUE	TRUE	0.804583	0.875754	0.112619	3	1272500000
9	99000001	99500000	500000	7254	0.422284	0.952124	TRUE	TRUE	1.32366	1.34376	-0.0152965	3	1272500000
9	99500001	100000000	500000	3399	0.407758	0.910898	TRUE	TRUE	0.720617	0.862211	-0.122892	3	1272500000
9	100000001	100500000	500000	1735	0.404208	0.948002	TRUE	TRUE	0.380889	0.389112	0.255197	3	1272500000
9	100500001	101000000	500000	5657	0.389728	0.934123	TRUE	TRUE	1.42494	1.50057	-0.0131791	3	1272500000
9	101000001	101500000	500000	5776	0.399204	0.887746	TRUE	FALSE	1.34171	1.92147	-0.036368	3	1272500000
9	101500001	102000000	500000	2994	0.419446	0.955687	TRUE	TRUE	0.561368	0.566824	0.117195	3	1272500000
9	102000001	102500000	500000	5622	0.388674	0.94863	TRUE	TRUE	1.43191	1.46142	0.0374123	3	1272500000
9	102500001	103000000	500000	4900	0.4038	0.959171	TRUE	TRUE	1.08054	1.08595	0.0148251	3	1272500000
9	103000001	103500000	500000	7688	0.40182	0.952495	TRUE	TRUE	1.73423	1.75957	-0.0591478	3	1272500000
9	103500001	104000000	500000	7274	0.41429	0.963659	TRUE	TRUE	1.44113	1.44004	0.0166116	3	1272500000
9	104000001	104500000	500000	6180	0.396642	0.954618	TRUE	TRUE	1.47044	1.48714	0.0288523	3	1272500000
9	104500001	105000000	500000	4623	0.404162	0.946852	TRUE	TRUE	1.01541	1.03941	0.0650119	3	1272500000
9	105000001	105500000	500000	5947	0.405384	0.918498	TRUE	TRUE	1.28965	1.46346	-0.0132306	3	1272500000
9	105500001	106000000	500000	5348	0.412502	0.954148	TRUE	TRUE	1.08073	1.09378	0.0660949	3	1272500000
9	106000001	106500000	500000	16522	0.394924	0.951212	TRUE	FALSE	3.98632	4.05248	-0.0789306	3	1272500000
9	106500001	107000000	500000	9300	0.3692	0.934218	TRUE	TRUE	2.69118	2.83322	0.00865707	3	1272500000
9	107000001	107500000	500000	8018	0.362664	0.900132	TRUE	TRUE	2.10468	2.73147	0.00904293	3	1272500000
9	107500001	108000000	500000	14584	0.360788	0.970092	TRUE	TRUE	3.68142	3.653	-0.0649865	3	1272500000
9	108000001	108500000	500000	15695	0.357848	0.949095	TRUE	TRUE	3.69359	3.76704	-0.0642881	3	1272500000
9	108500001	109000000	500000	11839	0.35986	0.853243	TRUE	FALSE	2.92594	5.41225	0.00123024	3	1272500000
9	109000001	109500000	500000	3600	0.360742	0.731178	TRUE	FALSE	0.907814	3.34351	0.0288435	3	1272500000
9	109500001	110000000	500000	4098	0.369666	0.856829	TRUE	FALSE	1.19086	2.14812	-0.130233	3	1272500000
9	110000001	110500000	500000	9600	0.366266	0.937376	TRUE	TRUE	2.68058	2.79643	-9.03359e-05	3	1272500000
9	110500001	111000000	500000	6027	0.364636	0.954628	TRUE	TRUE	1.64004	1.65863	-0.0112314	3	1272500000
9	111000001	111500000	500000	9050	0.36132	0.947771	TRUE	TRUE	2.31117	2.3619	-0.039453	3	1272500000
9	111500001	112000000	500000	2503	0.364764	0.913895	TRUE	TRUE	0.682575	0.799408	0.0298661	3	1272500000
9	112000001	112500000	500000	11936	0.366152	0.941889	TRUE	TRUE	3.32724	3.43695	-0.0839037	3	1272500000
9	112500001	113000000	500000	3806	0.358436	0.904994	TRUE	TRUE	0.908924	1.13645	0.00718675	3	1272500000
9	113000001	113500000	500000	11548	0.36668	0.936424	TRUE	TRUE	3.24381	3.39329	-0.0528674	3	1272500000
9	113500001	114000000	500000	9365	0.368674	0.946443	TRUE	TRUE	2.69591	2.7617	0.00236034	3	1272500000
9	114000001	114500000	500000	2611	0.374424	0.829993	TRUE	FALSE	0.776915	1.68526	0.0284314	3	1272500000
9	114500001	115000000	500000	7597	0.393788	0.932866	TRUE	TRUE	1.84921	1.95448	0.0151295	3	1272500000
9	115000001	115500000	500000	6281	0.396424	0.936431	TRUE	TRUE	1.49722	1.56618	-0.0532483	3	1272500000
9	115500001	116000000	500000	3974	0.373212	0.955743	TRUE	TRUE	1.17999	1.19136	0.0618818	3	1272500000
9	116000001	116500000	500000	3040	0.375436	0.966131	TRUE	TRUE	0.903721	0.90037	0.0785246	3	1272500000
9	116500001	117000000	500000	1992	0.390324	0.952596	TRUE	TRUE	0.498942	0.506157	0.428199	3	1272500000
9	117000001	117500000	500000	2220	0.392888	0.963038	TRUE	TRUE	0.54418	0.544201	0.178126	3	1272500000
9	117500001	118000000	500000	2182	0.41849	0.936111	TRUE	TRUE	0.413343	0.432781	0.0772366	3	1272500000
9	118000001	118500000	500000	3682	0.444384	0.899922	TRUE	FALSE	0.555554	0.722183	0.155208	3	1272500000
9	118500001	119000000	500000	7045	0.458412	0.975374	TRUE	TRUE	0.950585	0.938516	0.0322249	3	1272500000
9	119000001	119500000	500000	8723	0.406816	0.966967	TRUE	TRUE	1.86567	1.85717	-0.00451726	3	1272500000
9	119500001	120000000	500000	4851	0.41088	0.946176	TRUE	TRUE	0.997689	1.02253	-0.0560168	3	1272500000
9	120000001	120500000	500000	10281	0.435922	0.946462	TRUE	TRUE	1.6641	1.70465	-0.133102	3	1272500000
9	120500001	121000000	500000	7439	0.442456	0.946924	TRUE	TRUE	1.13992	1.16672	0.0197742	3	1272500000
9	121000001	121500000	500000	11637	0.466494	0.884542	TRUE	FALSE	1.45572	2.13822	-0.010514	3	1272500000
9	121500001	122000000	500000	12629	0.454328	0.958858	TRUE	TRUE	1.75067	1.76015	-0.0329562	3	1272500000
9	122000001	122500000	500000	7351	0.44873	0.92416	TRUE	TRUE	1.07042	1.17493	0.0983711	3	1272500000
9	122500001	123000000	500000	9312	0.414044	0.931963	TRUE	TRUE	1.84989	1.96037	0.0638964	3	1272500000
9	123000001	123500000	500000	13210	0.39742	0.948457	TRUE	TRUE	3.12192	3.1871	-0.0463491	3	1272500000
9	123500001	124000000	500000	5746	0.382954	0.823525	TRUE	FALSE	1.59497	3.61339	-0.122835	3	1272500000
9	124000001	124500000	500000	4188	0.375484	0.663318	TRUE	FALSE	1.24488	5.77999	0.0461405	3	1272500000
9	124500001	125000000	500000	0	-1	0	FALSE	FALSE				3	1272500000
10	1	500000	500000	0	-1	0	FALSE	FALSE				3	1397500000
10	500001	1000000	500000	0	-1	0	FALSE	FALSE				3	1397500000
10	1000001	1500000	500000	0	-1	0	FALSE	FALSE				3	1397500000
10	1500001	2000000	500000	0	-1	0	FALSE	FALSE				3	1397500000
10	2000001	2500000	500000	0	-1	0	FALSE	FALSE				3	1397500000
10	2500001	3000000	500000	0	-1	0	FALSE	FALSE				3	1397500000
10	3000001	3500000	500000	2200	-1	0.683108	FALSE	FALSE				3	1397500000
10	3500001	4000000	500000	3272	0.430978	0.906022	TRUE	TRUE	0.55325	0.686365	0.0689207	3	1397500000
10	4000001	4500000	500000	4860	0.450288	0.927536	TRUE	TRUE	0.697321	0.752474	0.0573659	3	1397500000
10	4500001	5000000	500000	2164	0.415626	0.89818	TRUE	FALSE	0.422632	0.556954	0.0847977	3	1397500000
10	5000001	5500000	500000	8480	0.415648	0.911614	TRUE	TRUE	1.65577	1.97083	-0.00545847	3	1397500000
10	5500001	6000000	500000	6240	0.408516	0.861269	TRUE	FALSE	1.31361	2.29715	0.0392692	3	1397500000
10	6000001	6500000	500000	1346	0.395504	0.832376	TRUE	FALSE	0.323268	0.690197	-0.0133785	3	1397500000
10	6500001	7000000	500000	4354	0.398146	0.862046	TRUE	FALSE	1.02212	1.77736	-0.0146984	3	1397500000
10	7000001	7500000	500000	2864	0.434258	0.826254	TRUE	FALSE	0.470242	1.04626	0.00459053	3	1397500000
10	7500001	8000000	500000	6208	-1	0.794189	FALSE	FALSE				3	1397500000
10	8000001	8500000	500000	3604	0.431376	0.8956	TRUE	FALSE	0.607081	0.816673	0.0253764	3	1397500000
10	8500001	9000000	500000	3602	0.439486	0.921139	TRUE	TRUE	0.565798	0.630809	-0.00941061	3	1397500000
10	9000001	9500000	500000	3504	0.406482	0.951288	TRUE	TRUE	0.751802	0.764191	-0.0072224	3	1397500000
10	9500001	10000000	500000	5636	0.40535	0.941693	TRUE	TRUE	1.22262	1.26339	0.0117948	3	1397500000
10	10000001	10500000	500000	3610	0.397338	0.87516	TRUE	FALSE	0.853775	1.34888	0.0124001	3	1397500000
10	10500001	11000000	500000	4498	0.396774	0.861761	TRUE	FALSE	1.06903	1.86278	-0.034703	3	1397500000
10	11000001	11500000	500000	5308	0.402564	0.895666	TRUE	FALSE	1.18707	1.59605	0.033728	3	1397500000
10	11500001	12000000	500000	2294	0.399492	0.804844	TRUE	FALSE	0.531256	1.35142	-0.132097	3	1397500000
10	12000001	12500000	500000	3336	0.400466	0.873944	TRUE	FALSE	0.764326	1.21851	0.0718855	3	1397500000
10	12500001	13000000	500000	4382	0.423432	0.962716	TRUE	TRUE	0.79236	0.792717	-0.0688903	3	1397500000
10	13000001	13500000	500000	3946	0.426336	0.956013	TRUE	TRUE	0.697643	0.704077	-0.0291659	3	1397500000
10	13500001	14000000	500000	9967	0.41883	0.944293	TRUE	TRUE	1.88114	1.93463	-0.0395384	3	1397500000
10	14000001	14500000	500000	10683	0.409718	0.930257	TRUE	TRUE	2.22323	2.3678	-0.102781	3	1397500000
10	14500001	15000000	500000	2136	0.386894	0.879206	TRUE	FALSE	0.559329	0.856813	-0.0485761	3	1397500000
10	15000001	15500000	500000	1100	0.372052	0.776062	TRUE	FALSE	0.324909	0.972833	0.300987	3	1397500000
10	15500001	16000000	500000	1374	0.371028	0.815847	TRUE	FALSE	0.403411	0.960459	-0.133801	3	1397500000
10	16000001	16500000	500000	1380	0.361502	0.904055	TRUE	TRUE	0.353792	0.445543	0.210406	3	1397500000
10	16500001	17000000	500000	1862	0.367044	0.87621	TRUE	FALSE	0.525679	0.824125	-0.0563537	3	1397500000
10	17000001	17500000	500000	2914	0.391144	0.906035	TRUE	TRUE	0.724571	0.898818	-0.0519459	3	1397500000
10	17500001	18000000	500000	6429	0.40962	0.945175	TRUE	TRUE	1.33922	1.37507	-0.0215778	3	1397500000
10	18000001	18500000	500000	4779	0.430362	0.928097	TRUE	TRUE	0.812942	0.874782	-0.00934756	3	1397500000
10	18500001	19000000	500000	5556	0.418374	0.947262	TRUE	TRUE	1.05382	1.07792	0.0141081	3	1397500000
10	19000001	19500000	500000	2398	0.41527	0.950604	TRUE	TRUE	0.47009	0.478335	-0.050292	3	1397500000
10	19500001	20000000	500000	4991	0.423052	0.900757	TRUE	TRUE	0.905133	1.169	-0.0548552	3	1397500000
10	20000001	20500000	500000	8497	0.432688	0.94978	TRUE	TRUE	1.41443	1.44104	-0.129926	3	1397500000
10	20500001	21000000	500000	5746	0.410472	0.950667	TRUE	TRUE	1.18679	1.20749	-0.0319794	3	1397500000
10	21000001	21500000	500000	5104	0.428432	0.942114	TRUE	TRUE	0.885107	0.913913	0.0366907	3	1397500000
10	21500001	22000000	500000	8598	0.430616	0.944913	TRUE	TRUE	1.45893	1.49871	0.00690554	3	1397500000
10	22000001	22500000	500000	2444	0.429376	0.701497	TRUE	FALSE	0.419855	1.73063	0.380368	3	1397500000
10	22500001	23000000	500000	4168	0.426768	0.807022	TRUE	FALSE	0.734174	1.84412	-0.00045045	3	1397500000
10	23000001	23500000	500000	2060	0.398566	0.931009	TRUE	TRUE	0.48163	0.511819	0.0438853	3	1397500000
10	23500001	24000000	500000	2174	0.414892	0.863292	TRUE	FALSE	0.427905	0.737437	0.00834163	3	1397500000
10	24000001	24500000	500000	2772	0.40718	0.924607	TRUE	TRUE	0.590858	0.647077	0.0176783	3	1397500000
10	24500001	25000000	500000	3742	0.41996	0.925431	TRUE	TRUE	0.697852	0.761065	-0.0789472	3	1397500000
10	25000001	25500000	500000	6187	0.4272	0.928111	TRUE	TRUE	1.0856	1.16811	-0.0726249	3	1397500000
10	25500001	26000000	500000	3637	0.417542	0.87525	TRUE	FALSE	0.696104	1.09904	0.0353796	3	1397500000
10	26000001	26500000	500000	5536	0.405674	0.933541	TRUE	TRUE	1.19707	1.26274	0.00681262	3	1397500000
10	26500001	27000000	500000	3000	0.402626	0.903383	TRUE	TRUE	0.670433	0.848627	-0.0527582	3	1397500000
10	27000001	27500000	500000	3016	0.37621	0.90912	TRUE	TRUE	0.894898	1.0848	-0.0965064	3	1397500000
10	27500001	28000000	500000	1960	0.388256	0.847622	TRUE	FALSE	0.501979	0.965262	0.135559	3	1397500000
10	28000001	28500000	500000	5438	0.389376	0.949481	TRUE	TRUE	1.37457	1.40108	-0.104292	3	1397500000
10	28500001	29000000	500000	2646	0.3827	0.872522	TRUE	FALSE	0.737038	1.1876	-0.0277356	3	1397500000
10	29000001	29500000	500000	5656	0.38912	0.885626	TRUE	FALSE	1.43343	2.08802	-0.0326882	3	1397500000
10	29500001	30000000	500000	2286	0.379652	0.867168	TRUE	FALSE	0.664955	1.11498	-0.0669066	3	1397500000
10	30000001	30500000	500000	1848	0.385848	0.863224	TRUE	FALSE	0.493027	0.850081	0.16608	3	1397500000
10	30500001	31000000	500000	5148	0.400724	0.901933	TRUE	TRUE	1.17604	1.50518	-0.0246742	3	1397500000
10	31000001	31500000	500000	2482	0.404922	0.863005	TRUE	FALSE	0.54077	0.933867	0.138178	3	1397500000
10	31500001	32000000	500000	3262	0.38987	0.847645	TRUE	FALSE	0.820539	1.57758	0.0478261	3	1397500000
10	32000001	32500000	500000	2656	0.369288	0.878616	TRUE	FALSE	0.76921	1.18394	0.0237011	3	1397500000
10	32500001	33000000	500000	3320	0.376538	0.845784	TRUE	FALSE	0.984102	1.91637	-0.0181137	3	1397500000
10	33000001	33500000	500000	1164	0.364866	0.890219	TRUE	FALSE	0.317967	0.446314	-0.0997336	3	1397500000
10	33500001	34000000	500000	3261	0.39017	0.794571	TRUE	FALSE	0.81796	2.20956	0.0067966	3	1397500000
10	34000001	34500000	500000	6815	0.406458	0.910563	TRUE	TRUE	1.46253	1.75418	0.0264856	3	1397500000
10	34500001	35000000	500000	1550	0.381214	0.860543	TRUE	FALSE	0.441305	0.77582	0.222454	3	1397500000
10	35000001	35500000	500000	590	0.37301	0.884737	TRUE	FALSE	0.175053	0.256738	-0.126272	3	1397500000
10	35500001	36000000	500000	454	0.36865	0.843398	TRUE	FALSE	0.130661	0.258704	-0.0654716	3	1397500000
10	36000001	36500000	500000	754	0.374536	0.88212	TRUE	FALSE	0.224356	0.335814	0.192822	3	1397500000
10	36500001	37000000	500000	4213	0.39827	0.894897	TRUE	FALSE	0.987846	1.33636	0.0344955	3	1397500000
10	37000001	37500000	500000	4645	0.402842	0.936849	TRUE	TRUE	1.03548	1.08187	-0.0611462	3	1397500000
10	37500001	38000000	500000	1650	0.378884	0.868521	TRUE	FALSE	0.483785	0.803614	0.0737483	3	1397500000
10	38000001	38500000	500000	1324	0.375908	0.864263	TRUE	FALSE	0.39318	0.672909	0.0915974	3	1397500000
10	38500001	39000000	500000	2200	0.400196	0.798104	TRUE	FALSE	0.505581	1.3385	-0.139516	3	1397500000
10	39000001	39500000	500000	6796	0.433442	0.955904	TRUE	TRUE	1.12379	1.13435	0.111192	3	1397500000
10	39500001	40000000	500000	6214	0.428648	0.956155	TRUE	TRUE	1.0753	1.08498	0.0603974	3	1397500000
10	40000001	40500000	500000	9319	0.435312	0.920752	TRUE	TRUE	1.51627	1.69484	-0.0383723	3	1397500000
10	40500001	41000000	500000	12625	0.429902	0.920922	TRUE	TRUE	2.15745	2.40881	-0.063766	3	1397500000
10	41000001	41500000	500000	5194	0.44698	0.924086	TRUE	TRUE	0.767657	0.84293	0.060147	3	1397500000
10	41500001	42000000	500000	7080	0.443192	0.94459	TRUE	TRUE	1.07844	1.1085	-0.0127682	3	1397500000
10	42000001	42500000	500000	6924	0.457602	0.948178	TRUE	TRUE	0.939825	0.959856	-0.0499577	3	1397500000
10	42500001	43000000	500000	5461	0.448228	0.956504	TRUE	TRUE	0.798764	0.805533	0.00904326	3	1397500000
10	43000001	43500000	500000	8585	0.437506	0.9527	TRUE	TRUE	1.37108	1.39069	-0.0525939	3	1397500000
10	43500001	44000000	500000	3449	0.449246	0.928772	TRUE	TRUE	0.499831	0.536047	0.166221	3	1397500000
10	44000001	44500000	500000	2959	0.431586	0.934976	TRUE	TRUE	0.497457	0.522564	-0.0232489	3	1397500000
10	44500001	45000000	500000	1392	0.40844	0.935486	TRUE	TRUE	0.293246	0.307591	-0.0362318	3	1397500000
10	45000001	45500000	500000	3430	0.42154	0.952915	TRUE	TRUE	0.629895	0.638694	0.15983	3	1397500000
10	45500001	46000000	500000	2954	0.397228	0.860061	TRUE	FALSE	0.699311	1.23375	-0.0385474	3	1397500000
10	46000001	46500000	500000	2690	0.3841	0.917417	TRUE	TRUE	0.736585	0.842003	0.0209715	3	1397500000
10	46500001	47000000	500000	1616	0.373916	0.831886	TRUE	FALSE	0.480659	1.02957	-0.127874	3	1397500000
10	47000001	47500000	500000	818	0.36732	0.835081	TRUE	FALSE	0.231786	0.485845	0.11531	3	1397500000
10	47500001	48000000	500000	658	0.372348	0.800038	TRUE	FALSE	0.194645	0.509465	-0.26125	3	1397500000
10	48000001	48500000	500000	472	0.359418	0.839911	TRUE	FALSE	0.115442	0.234067	0.00144767	3	1397500000
10	48500001	49000000	500000	838	0.369166	0.862187	TRUE	FALSE	0.242417	0.42111	0.0108667	3	1397500000
10	49000001	49500000	500000	2104	0.35751	0.886884	TRUE	FALSE	0.490935	0.708074	0.0479592	3	1397500000
10	49500001	50000000	500000	4194	0.369444	0.863637	TRUE	FALSE	1.21637	2.09108	0.0655069	3	1397500000
10	50000001	50500000	500000	900	0.3837	0.801285	TRUE	FALSE	0.247506	0.642999	-0.0406753	3	1397500000
10	50500001	51000000	500000	2443	0.380312	0.884666	TRUE	FALSE	0.704642	1.03402	-0.0481563	3	1397500000
10	51000001	51500000	500000	1055	0.384772	0.822998	TRUE	FALSE	0.286416	0.651041	-0.035528	3	1397500000
10	51500001	52000000	500000	992	0.393016	0.866275	TRUE	FALSE	0.242921	0.409877	-0.0405723	3	1397500000
10	52000001	52500000	500000	4376	0.415494	0.862633	TRUE	FALSE	0.85582	1.48189	-0.00486459	3	1397500000
10	52500001	53000000	500000	4738	0.39547	0.838207	TRUE	FALSE	1.13823	2.33477	0.0792288	3	1397500000
10	53000001	53500000	500000	4908	0.405132	0.923132	TRUE	TRUE	1.06704	1.17739	-0.0703228	3	1397500000
10	53500001	54000000	500000	6262	0.412066	0.90674	TRUE	TRUE	1.27153	1.56895	0.0823964	3	1397500000
10	54000001	54500000	500000	3980	0.389424	0.891291	TRUE	FALSE	1.00554	1.39938	0.127167	3	1397500000
10	54500001	55000000	500000	1496	0.376934	0.872498	TRUE	FALSE	0.442843	0.713688	0.0628228	3	1397500000
10	55000001	55500000	500000	1142	0.369132	0.87623	TRUE	FALSE	0.330252	0.517672	0.186691	3	1397500000
10	55500001	56000000	500000	900	0.380402	0.839561	TRUE	FALSE	0.259269	0.526937	0.149702	3	1397500000
10	56000001	56500000	500000	3452	0.397816	0.875711	TRUE	FALSE	0.812878	1.27906	-0.0153199	3	1397500000
10	56500001	57000000	500000	1457	0.390844	0.881603	TRUE	FALSE	0.363234	0.545901	0.170802	3	1397500000
10	57000001	57500000	500000	1994	0.385106	0.846692	TRUE	FALSE	0.538619	1.04233	-0.0390269	3	1397500000
10	57500001	58000000	500000	2979	-1	0.650376	FALSE	FALSE				3	1397500000
10	58000001	58500000	500000	6567	-1	0.538683	FALSE	FALSE				3	1397500000
10	58500001	59000000	500000	6219	0.438518	0.901555	TRUE	TRUE	0.984814	1.2641	-0.0425135	3	1397500000
10	59000001	59500000	500000	6738	0.43885	0.935354	TRUE	TRUE	1.06404	1.11652	0.0224093	3	1397500000
10	59500001	60000000	500000	12214	0.455684	0.952227	TRUE	TRUE	1.67851	1.70374	-0.0654018	3	1397500000
10	60000001	60500000	500000	8204	0.496566	0.964885	TRUE	TRUE	0.877322	0.875287	-0.0383738	3	1397500000
10	60500001	61000000	500000	3121	0.502354	0.962274	TRUE	TRUE	0.321769	0.322096	-0.00304068	3	1397500000
10	61000001	61500000	500000	5173	0.488124	0.952134	TRUE	TRUE	0.569794	0.57844	0.111	3	1397500000
10	61500001	62000000	500000	5674	0.485754	0.962255	TRUE	TRUE	0.626358	0.62701	0.114275	3	1397500000
10	62000001	62500000	500000	7716	0.48243	0.959234	TRUE	TRUE	0.86207	0.866318	-0.0702652	3	1397500000
10	62500001	63000000	500000	7700	0.444982	0.924718	TRUE	TRUE	1.15633	1.26564	-0.0176033	3	1397500000
10	63000001	63500000	500000	8342	0.4346	0.915161	TRUE	TRUE	1.36563	1.5854	-0.0312563	3	1397500000
10	63500001	64000000	500000	3642	0.41023	0.868606	TRUE	FALSE	0.754083	1.25187	0.044275	3	1397500000
10	64000001	64500000	500000	5634	0.390554	0.951928	TRUE	TRUE	1.40821	1.43002	-0.114918	3	1397500000
10	64500001	65000000	500000	1424	0.377074	0.89875	TRUE	FALSE	0.421319	0.552735	0.103813	3	1397500000
10	65000001	65500000	500000	1707	0.366906	0.90243	TRUE	TRUE	0.481009	0.613291	0.00984277	3	1397500000
10	65500001	66000000	500000	1491	0.375258	0.82587	TRUE	FALSE	0.443375	0.989094	-0.0507742	3	1397500000
10	66000001	66500000	500000	1528	0.394078	0.874488	TRUE	FALSE	0.3711	0.589227	0.047222	3	1397500000
10	66500001	67000000	500000	3834	0.436966	0.878353	TRUE	FALSE	0.61511	0.948769	0.102565	3	1397500000
10	67000001	67500000	500000	8620	-1	0.94396	FALSE	FALSE				3	1397500000
10	67500001	68000000	500000	7940	0.443106	0.967103	TRUE	TRUE	1.21028	1.20459	-0.0840457	3	1397500000
10	68000001	68500000	500000	5812	0.430178	0.95976	TRUE	TRUE	0.990467	0.994676	0.00128677	3	1397500000
10	68500001	69000000	500000	2220	0.411284	0.940234	TRUE	TRUE	0.454626	0.471048	0.0068606	3	1397500000
10	69000001	69500000	500000	4241	0.441168	0.903157	TRUE	TRUE	0.656883	0.832904	0.0727292	3	1397500000
10	69500001	70000000	500000	12538	0.442138	0.963161	TRUE	TRUE	1.92633	1.9261	0.015562	3	1397500000
10	70000001	70500000	500000	7503	0.454512	0.961301	TRUE	TRUE	1.03882	1.04117	-0.0502853	3	1397500000
10	70500001	71000000	500000	8200	0.430574	0.907432	TRUE	TRUE	1.39197	1.70866	-0.0729656	3	1397500000
10	71000001	71500000	500000	7230	0.445712	0.93472	TRUE	TRUE	1.0795	1.13483	-0.0766963	3	1397500000
10	71500001	72000000	500000	1750	0.408246	0.820788	TRUE	FALSE	0.369333	0.851454	0.171246	3	1397500000
10	72000001	72500000	500000	1564	0.386136	0.864333	TRUE	FALSE	0.415138	0.710136	-0.0785057	3	1397500000
10	72500001	73000000	500000	2878	0.394454	0.907754	TRUE	TRUE	0.696934	0.853443	0.0252143	3	1397500000
10	73000001	73500000	500000	3798	0.386312	0.910661	TRUE	TRUE	1.00495	1.20449	0.0239002	3	1397500000
10	73500001	74000000	500000	1930	0.384142	0.887489	TRUE	FALSE	0.528234	0.758083	-0.00661966	3	1397500000
10	74000001	74500000	500000	2506	0.386132	0.886011	TRUE	FALSE	0.665224	0.966166	0.0833359	3	1397500000
10	74500001	75000000	500000	3778	0.415734	0.866697	TRUE	FALSE	0.737019	1.23989	0.0933131	3	1397500000
10	75000001	75500000	500000	8352	0.46431	0.964971	TRUE	TRUE	1.06998	1.06739	0.039464	3	1397500000
10	75500001	76000000	500000	11370	-1	0.953557	FALSE	FALSE				3	1397500000
10	76000001	76500000	500000	6100	0.456074	0.945165	TRUE	TRUE	0.836261	0.858667	-0.134455	3	1397500000
10	76500001	77000000	500000	6410	0.466314	0.955314	TRUE	TRUE	0.803528	0.811796	0.0725852	3	1397500000
10	77000001	77500000	500000	7904	0.487194	0.960362	TRUE	TRUE	0.870881	0.873906	0.0521538	3	1397500000
10	77500001	78000000	500000	7248	0.49655	0.91903	TRUE	TRUE	0.775152	0.876477	0.0319414	3	1397500000
10	78000001	78500000	500000	11758	0.495172	0.946891	TRUE	TRUE	1.26575	1.29558	0.0471944	3	1397500000
10	78500001	79000000	500000	3016	0.419558	0.790924	TRUE	FALSE	0.564824	1.55849	-0.0248794	3	1397500000
10	79000001	79500000	500000	942	0.390252	0.752499	TRUE	FALSE	0.236103	0.794048	-0.0845497	3	1397500000
10	79500001	80000000	500000	20058	0.52442	0.960939	TRUE	FALSE	1.92913	1.9344	-0.104515	3	1397500000
10	80000001	80500000	500000	22560	0.542216	0.963265	TRUE	FALSE				3	1397500000
10	80500001	81000000	500000	22423	0.531662	0.956433	TRUE	FALSE				3	1397500000
10	81000001	81500000	500000	25353	0.542476	0.970305	TRUE	FALSE				3	1397500000
10	81500001	82000000	500000	5738	0.452188	0.550811	TRUE	FALSE	0.808737	5.5339	0.123973	3	1397500000
10	82000001	82500000	500000	3209	0.403074	0.863891	TRUE	FALSE	0.713459	1.2243	-0.118389	3	1397500000
10	82500001	83000000	500000	8370	0.44088	0.91519	TRUE	TRUE	1.29954	1.50837	-0.135624	3	1397500000
10	83000001	83500000	500000	6171	0.465976	0.916117	TRUE	TRUE	0.776589	0.895649	-0.00178228	3	1397500000
10	83500001	84000000	500000	3869	0.45047	0.923395	TRUE	TRUE	0.554156	0.610643	-0.0261197	3	1397500000
10	84000001	84500000	500000	8265	0.447122	0.936569	TRUE	TRUE	1.22013	1.27582	-0.145895	3	1397500000
10	84500001	85000000	500000	8042	0.45274	0.963352	TRUE	TRUE	1.1281	1.12769	0.0308861	3	1397500000
10	85000001	85500000	500000	4436	0.438536	0.961348	TRUE	TRUE	0.70236	0.703909	0.0846917	3	1397500000
10	85500001	86000000	500000	3866	0.451156	0.879518	TRUE	FALSE	0.550096	0.840561	0.102219	3	1397500000
10	86000001	86500000	500000	5846	0.451248	0.955057	TRUE	TRUE	0.831108	0.839986	0.0459287	3	1397500000
10	86500001	87000000	500000	7300	0.447222	0.876834	TRUE	FALSE	1.07678	1.68042	0.0273142	3	1397500000
10	87000001	87500000	500000	3250	0.416934	0.868461	TRUE	FALSE	0.626123	1.04048	-0.00046698	3	1397500000
10	87500001	88000000	500000	1976	0.415316	0.939481	TRUE	TRUE	0.387175	0.401718	0.011207	3	1397500000
10	88000001	88500000	500000	3298	0.419828	0.926979	TRUE	TRUE	0.615892	0.666462	-0.0234157	3	1397500000
10	88500001	89000000	500000	3404	0.42448	0.90908	TRUE	TRUE	0.610656	0.740461	-0.0808833	3	1397500000
10	89000001	89500000	500000	4242	0.410516	0.938558	TRUE	TRUE	0.875752	0.910504	0.00784251	3	1397500000
10	89500001	90000000	500000	5208	0.418166	0.914896	TRUE	TRUE	0.990047	1.15148	-0.0824151	3	1397500000
10	90000001	90500000	500000	3994	0.39342	0.885779	TRUE	FALSE	0.97497	1.41855	-0.0453573	3	1397500000
10	90500001	91000000	500000	15911	0.424506	0.972823	TRUE	TRUE	2.85377	2.8239	-0.0221737	3	1397500000
10	91000001	91500000	500000	5541	0.424948	0.919462	TRUE	TRUE	0.990499	1.11673	-0.0375392	3	1397500000
10	91500001	92000000	500000	2778	0.405416	0.938597	TRUE	TRUE	0.602236	0.626065	0.0394175	3	1397500000
10	92000001	92500000	500000	1440	0.404216	0.967595	TRUE	TRUE	0.316099	0.314457	0.171646	3	1397500000
10	92500001	93000000	500000	1954	0.416976	0.927192	TRUE	TRUE	0.376275	0.406736	0.144185	3	1397500000
10	93000001	93500000	500000	11448	0.442512	0.937069	TRUE	TRUE	1.75344	1.83084	0.00165901	3	1397500000
10	93500001	94000000	500000	4068	0.435704	0.949059	TRUE	TRUE	0.659679	0.672833	0.0559488	3	1397500000
10	94000001	94500000	500000	6306	0.443564	0.960875	TRUE	TRUE	0.957685	0.960379	0.00875896	3	1397500000
10	94500001	95000000	500000	8566	0.438284	0.968795	TRUE	TRUE	1.35914	1.35043	-0.0620239	3	1397500000
10	95000001	95500000	500000	6817	0.44679	0.97401	TRUE	TRUE	1.00909	0.997326	0.0619778	3	1397500000
10	95500001	96000000	500000	7852	0.43174	0.946704	TRUE	TRUE	1.31818	1.34971	-0.0160087	3	1397500000
10	96000001	96500000	500000	2495	0.416888	0.929817	TRUE	TRUE	0.480906	0.513083	0.10358	3	1397500000
10	96500001	97000000	500000	3512	0.413544	0.923642	TRUE	TRUE	0.701551	0.772088	0.212938	3	1397500000
10	97000001	97500000	500000	2632	0.388658	0.918095	TRUE	TRUE	0.670496	0.762939	-0.00931099	3	1397500000
10	97500001	98000000	500000	3178	0.377636	0.885799	TRUE	FALSE	0.938322	1.36502	-0.194147	3	1397500000
10	98000001	98500000	500000	3073	0.378072	0.881489	TRUE	FALSE	0.905818	1.36257	-0.0352262	3	1397500000
10	98500001	99000000	500000	9598	0.402328	0.935719	TRUE	TRUE	2.15235	2.25612	-0.137773	3	1397500000
10	99000001	99500000	500000	12683	0.427902	0.93416	TRUE	TRUE	2.2108	2.32788	-0.0877843	3	1397500000
10	99500001	100000000	500000	3608	0.40365	0.903698	TRUE	TRUE	0.796962	1.00638	-0.0404766	3	1397500000
10	100000001	100500000	500000	4424	0.394038	0.785333	TRUE	FALSE	1.07477	3.05887	-0.0850637	3	1397500000
10	100500001	101000000	500000	2290	0.377624	0.897082	TRUE	FALSE	0.676165	0.898864	-0.0281412	3	1397500000
10	101000001	101500000	500000	1361	0.363072	0.906489	TRUE	TRUE	0.360076	0.44514	-0.0179389	3	1397500000
10	101500001	102000000	500000	1935	0.361046	0.889708	TRUE	FALSE	0.491234	0.692362	0.0120059	3	1397500000
10	102000001	102500000	500000	1722	0.363696	0.901513	TRUE	TRUE	0.460905	0.591808	0.0486112	3	1397500000
10	102500001	103000000	500000	1154	0.370726	0.943338	TRUE	TRUE	0.338127	0.348349	-0.010236	3	1397500000
10	103000001	103500000	500000	1948	0.369354	0.930787	TRUE	TRUE	0.564508	0.600282	-0.0440727	3	1397500000
10	103500001	104000000	500000	675	0.372674	0.800029	TRUE	FALSE	0.19998	0.523456	0.0598107	3	1397500000
10	104000001	104500000	500000	1069	0.367908	0.794569	TRUE	FALSE	0.305129	0.824257	0.0306259	3	1397500000
10	104500001	105000000	500000	826	0.377284	0.795079	TRUE	FALSE	0.244202	0.65774	0.0237357	3	1397500000
10	105000001	105500000	500000	3192	0.388224	0.946477	TRUE	TRUE	0.817881	0.837788	0.0459057	3	1397500000
10	105500001	106000000	500000	4485	0.398244	0.9001	TRUE	TRUE	1.05189	1.36549	-0.0697785	3	1397500000
10	106000001	106500000	500000	3051	0.382084	0.803922	TRUE	FALSE	0.857436	2.19299	-0.0327194	3	1397500000
10	106500001	107000000	500000	5580	0.36456	0.930509	TRUE	TRUE	1.51644	1.61386	-0.0375745	3	1397500000
10	107000001	107500000	500000	4074	0.386972	0.905289	TRUE	TRUE	1.06534	1.32903	0.0501255	3	1397500000
10	107500001	108000000	500000	2664	0.382328	0.927961	TRUE	TRUE	0.746001	0.803294	-0.121116	3	1397500000
10	108000001	108500000	500000	6094	0.416616	0.921203	TRUE	TRUE	1.178	1.3128	-0.0209115	3	1397500000
10	108500001	109000000	500000	10538	0.38787	0.971489	TRUE	TRUE	2.71448	2.68971	-0.0148723	3	1397500000
10	109000001	109500000	500000	6328	0.378524	0.906068	TRUE	TRUE	1.8606	2.30747	-0.0919098	3	1397500000
10	109500001	110000000	500000	6164	0.38	0.937915	TRUE	TRUE	1.78529	1.85956	-0.0166408	3	1397500000
10	110000001	110500000	500000	6203	0.391968	0.906323	TRUE	TRUE	1.53176	1.896	0.133561	3	1397500000
10	110500001	111000000	500000	4068	0.419524	0.88336	TRUE	FALSE	0.762112	1.12972	0.0434242	3	1397500000
10	111000001	111500000	500000	12124	0.430442	0.948717	TRUE	TRUE	2.06075	2.10294	-0.0376395	3	1397500000
10	111500001	112000000	500000	5831	0.431608	0.968964	TRUE	TRUE	0.980089	0.973639	-0.0706539	3	1397500000
10	112000001	112500000	500000	3278	0.390772	0.858147	TRUE	FALSE	0.817734	1.46174	-0.0304252	3	1397500000
10	112500001	113000000	500000	2350	0.384392	0.855407	TRUE	FALSE	0.641276	1.16826	0.156627	3	1397500000
10	113000001	113500000	500000	1344	0.367416	0.925756	TRUE	TRUE	0.381305	0.415162	0.0932564	3	1397500000
10	113500001	114000000	500000	1318	0.36516	0.917073	TRUE	TRUE	0.361778	0.414525	0.0041303	3	1397500000
10	114000001	114500000	500000	1474	0.370234	0.905593	TRUE	TRUE	0.43033	0.535607	0.303819	3	1397500000
10	114500001	115000000	500000	3972	0.385922	0.915693	TRUE	TRUE	1.05831	1.22412	-0.0111123	3	1397500000
10	115000001	115500000	500000	6252	0.421852	0.952004	TRUE	TRUE	1.14499	1.16259	-0.00924581	3	1397500000
10	115500001	116000000	500000	1725	0.410422	0.933066	TRUE	TRUE	0.356467	0.376541	0.123284	3	1397500000
10	116000001	116500000	500000	7923	0.42152	0.933521	TRUE	TRUE	1.45526	1.53518	-0.0500446	3	1397500000
10	116500001	117000000	500000	3602	0.434768	0.944279	TRUE	TRUE	0.588815	0.605571	-0.105449	3	1397500000
10	117000001	117500000	500000	5958	0.440362	0.922406	TRUE	TRUE	0.929056	1.02896	-0.0160647	3	1397500000
10	117500001	118000000	500000	5718	0.44854	0.950931	TRUE	TRUE	0.834057	0.848263	-0.1545	3	1397500000
10	118000001	118500000	500000	3580	0.439562	0.82955	TRUE	FALSE	0.561985	1.22267	0.0626523	3	1397500000
10	118500001	119000000	500000	5194	0.436608	0.929052	TRUE	TRUE	0.835829	0.895144	0.0728675	3	1397500000
10	119000001	119500000	500000	5420	0.43738	0.93148	TRUE	TRUE	0.86653	0.919576	0.0595405	3	1397500000
10	119500001	120000000	500000	4878	0.430632	0.955324	TRUE	TRUE	0.82758	0.836083	0.295435	3	1397500000
10	120000001	120500000	500000	3330	0.441658	0.965532	TRUE	TRUE	0.513673	0.512082	0.0383434	3	1397500000
10	120500001	121000000	500000	3298	0.436512	0.955575	TRUE	TRUE	0.531153	0.536406	-0.0204246	3	1397500000
10	121000001	121500000	500000	8368	0.453682	0.929318	TRUE	TRUE	1.16524	1.24628	0.0304845	3	1397500000
10	121500001	122000000	500000	6597	0.451542	0.926215	TRUE	TRUE	0.935291	1.01598	0.082646	3	1397500000
10	122000001	122500000	500000	3373	0.418374	0.8396	TRUE	FALSE	0.639763	1.29991	0.108218	3	1397500000
10	122500001	123000000	500000	10240	0.445804	0.930007	TRUE	TRUE	1.52781	1.6285	-0.0368563	3	1397500000
10	123000001	123500000	500000	6472	0.409474	0.938007	TRUE	TRUE	1.35009	1.40588	-0.0786884	3	1397500000
10	123500001	124000000	500000	3854	0.39261	0.92649	TRUE	TRUE	0.946795	1.02706	0.0454496	3	1397500000
10	124000001	124500000	500000	1430	0.370384	0.918629	TRUE	TRUE	0.417961	0.473873	0.13945	3	1397500000
10	124500001	125000000	500000	1106	0.379752	0.895735	TRUE	FALSE	0.321329	0.431796	0.0606402	3	1397500000
10	125000001	125500000	500000	4228	0.394816	0.93592	TRUE	TRUE	1.02097	1.06957	-0.0627213	3	1397500000
10	125500001	126000000	500000	2210	0.415386	0.927128	TRUE	TRUE	0.432704	0.467883	0.0364894	3	1397500000
10	126000001	126500000	500000	2500	0.421238	0.911367	TRUE	TRUE	0.460374	0.548955	0.0114361	3	1397500000
10	126500001	127000000	500000	7848	0.447552	0.909589	TRUE	TRUE	1.15447	1.39462	0.0440541	3	1397500000
10	127000001	127500000	500000	17938	0.486042	0.959466	TRUE	FALSE	1.97899	1.98815	-0.0939492	3	1397500000
10	127500001	128000000	500000	8790	0.48022	0.928926	TRUE	TRUE	0.990036	1.06096	0.0124843	3	1397500000
10	128000001	128500000	500000	14818	0.468738	0.943717	TRUE	TRUE	1.80767	1.86103	-0.103826	3	1397500000
10	128500001	129000000	500000	12370	0.46039	0.939565	TRUE	TRUE	1.64135	1.70274	-0.0694532	3	1397500000
10	129000001	129500000	500000	550	0.388568	0.748687	TRUE	FALSE	0.14027	0.479877	-0.0257719	3	1397500000
10	129500001	130000000	500000	532	0.372138	0.851652	TRUE	FALSE	0.157208	0.294115	-0.00998403	3	1397500000
10	130000001	130500000	500000	1072	0.378244	0.813718	TRUE	FALSE	0.315733	0.761306	-0.0274442	3	1397500000
10	130500001	131000000	500000	854	-1	0.336831	FALSE	FALSE				3	1397500000
11	1	500000	500000	0	-1	0	FALSE	FALSE				3	1528500000
11	500001	1000000	500000	0	-1	0	FALSE	FALSE				3	1528500000
11	1000001	1500000	500000	0	-1	0	FALSE	FALSE				3	1528500000
11	1500001	2000000	500000	0	-1	0	FALSE	FALSE				3	1528500000
11	2000001	2500000	500000	0	-1	0	FALSE	FALSE				3	1528500000
11	2500001	3000000	500000	0	-1	0	FALSE	FALSE				3	1528500000
11	3000001	3500000	500000	10054	-1	0.748419	FALSE	FALSE				3	1528500000
11	3500001	4000000	500000	10702	0.471614	0.951839	TRUE	TRUE	1.27226	1.29214	-0.0624521	3	1528500000
11	4000001	4500000	500000	6761	0.468934	0.948293	TRUE	TRUE	0.823159	0.840556	-0.0463828	3	1528500000
11	4500001	5000000	500000	7627	0.460128	0.942214	TRUE	TRUE	1.01432	1.04714	-0.048312	3	1528500000
11	5000001	5500000	500000	8888	0.46401	0.948063	TRUE	TRUE	1.14185	1.16639	-0.0540697	3	1528500000
11	5500001	6000000	500000	7867	0.466294	0.930242	TRUE	TRUE	0.9864	1.05059	-0.014904	3	1528500000
11	6000001	6500000	500000	14239	0.464512	0.913158	TRUE	TRUE	1.82057	2.14319	-0.0424702	3	1528500000
11	6500001	7000000	500000	7464	0.461102	0.881901	TRUE	FALSE	0.984215	1.4757	0.0777772	3	1528500000
11	7000001	7500000	500000	6300	0.43768	0.935095	TRUE	TRUE	1.00468	1.05502	-0.0274231	3	1528500000
11	7500001	8000000	500000	1338	0.407648	0.849302	TRUE	FALSE	0.283958	0.539839	0.0363709	3	1528500000
11	8000001	8500000	500000	2044	0.422956	0.878791	TRUE	FALSE	0.370964	0.570167	-0.0179592	3	1528500000
11	8500001	9000000	500000	3078	0.454364	0.919637	TRUE	TRUE	0.426579	0.480379	0.122591	3	1528500000
11	9000001	9500000	500000	1923	0.413484	0.870382	TRUE	FALSE	0.384391	0.629529	-0.00732902	3	1528500000
11	9500001	10000000	500000	1443	0.392014	0.884714	TRUE	FALSE	0.3562	0.522507	-0.0718128	3	1528500000
11	10000001	10500000	500000	838	0.38541	0.826203	TRUE	FALSE	0.22525	0.501344	-0.120555	3	1528500000
11	10500001	11000000	500000	1019	0.380286	0.855256	TRUE	FALSE	0.294018	0.5362	0.165075	3	1528500000
11	11000001	11500000	500000	1779	0.39138	0.856584	TRUE	FALSE	0.44146	0.797678	0.0963826	3	1528500000
11	11500001	12000000	500000	2626	0.427584	0.932366	TRUE	TRUE	0.459132	0.485978	0.0340536	3	1528500000
11	12000001	12500000	500000	6192	0.414162	0.909237	TRUE	TRUE	1.22849	1.4879	-0.0510687	3	1528500000
11	12500001	13000000	500000	2946	0.398396	0.808136	TRUE	FALSE	0.689925	1.72117	-0.0908606	3	1528500000
11	13000001	13500000	500000	1642	0.375194	0.86128	TRUE	FALSE	0.488325	0.85388	-0.0359488	3	1528500000
11	13500001	14000000	500000	1412	0.379018	0.817325	TRUE	FALSE	0.413503	0.975006	-0.00157855	3	1528500000
11	14000001	14500000	500000	1634	0.371538	0.874877	TRUE	FALSE	0.481267	0.761947	0.0197325	3	1528500000
11	14500001	15000000	500000	1062	0.370352	0.876842	TRUE	FALSE	0.310327	0.484267	0.227614	3	1528500000
11	15000001	15500000	500000	968	0.37049	0.844473	TRUE	FALSE	0.28315	0.556426	0.0476165	3	1528500000
11	15500001	16000000	500000	700	0.368872	0.864494	TRUE	FALSE	0.201917	0.345004	0.201064	3	1528500000
11	16000001	16500000	500000	2760	0.38574	0.826487	TRUE	FALSE	0.737726	1.63877	-0.0718307	3	1528500000
11	16500001	17000000	500000	3424	0.407952	0.910902	TRUE	TRUE	0.724608	0.866961	0.0656027	3	1528500000
11	17000001	17500000	500000	6012	0.406284	0.913305	TRUE	TRUE	1.29234	1.51979	-0.0221595	3	1528500000
11	17500001	18000000	500000	1838	0.393862	0.88306	TRUE	FALSE	0.447136	0.664362	0.0194531	3	1528500000
11	18000001	18500000	500000	1250	0.390742	0.877961	TRUE	FALSE	0.31191	0.482633	0.17783	3	1528500000
11	18500001	19000000	500000	1416	0.403438	0.891273	TRUE	FALSE	0.313522	0.436379	0.0689513	3	1528500000
11	19000001	19500000	500000	1942	0.418018	0.930053	TRUE	TRUE	0.369771	0.394053	0.134254	3	1528500000
11	19500001	20000000	500000	7001	0.44911	0.921534	TRUE	TRUE	1.01588	1.13019	0.0252657	3	1528500000
11	20000001	20500000	500000	10349	0.450406	0.937953	TRUE	TRUE	1.4832	1.54474	-0.0234705	3	1528500000
11	20500001	21000000	500000	8662	0.439192	0.932473	TRUE	TRUE	1.36396	1.44327	0.0204572	3	1528500000
11	21000001	21500000	500000	6040	0.405856	0.916615	TRUE	TRUE	1.30373	1.49849	-0.0289315	3	1528500000
11	21500001	22000000	500000	3807	0.398024	0.883848	TRUE	FALSE	0.894738	1.3213	0.0685062	3	1528500000
11	22000001	22500000	500000	4842	0.397828	0.902436	TRUE	TRUE	1.14007	1.45353	-0.0244932	3	1528500000
11	22500001	23000000	500000	7489	0.440724	0.927085	TRUE	TRUE	1.16427	1.2592	-0.0744158	3	1528500000
11	23000001	23500000	500000	7759	0.409096	0.922925	TRUE	TRUE	1.62445	1.79435	-0.0265796	3	1528500000
11	23500001	24000000	500000	4499	0.413196	0.903682	TRUE	TRUE	0.902191	1.1394	0.0506599	3	1528500000
11	24000001	24500000	500000	10738	0.441192	0.966109	TRUE	TRUE	1.66286	1.65673	-0.062895	3	1528500000
11	24500001	25000000	500000	3028	0.403632	0.903354	TRUE	TRUE	0.668982	0.846976	0.046041	3	1528500000
11	25000001	25500000	500000	3396	0.389092	0.924366	TRUE	TRUE	0.860914	0.943984	0.0884235	3	1528500000
11	25500001	26000000	500000	5356	0.390154	0.907875	TRUE	TRUE	1.34365	1.64391	0.0465935	3	1528500000
11	26000001	26500000	500000	3680	0.390082	0.898637	TRUE	FALSE	0.92382	1.21305	-0.0152534	3	1528500000
11	26500001	27000000	500000	3250	0.38058	0.882962	TRUE	FALSE	0.933917	1.38869	-0.0479344	3	1528500000
11	27000001	27500000	500000	694	0.38542	0.839552	TRUE	FALSE	0.186513	0.379091	0.0345282	3	1528500000
11	27500001	28000000	500000	554	0.377728	0.772656	TRUE	FALSE	0.163515	0.498756	0.0881006	3	1528500000
11	28000001	28500000	500000	1780	0.382178	0.86399	TRUE	FALSE	0.499548	0.856619	-0.0923059	3	1528500000
11	28500001	29000000	500000	3620	0.39039	0.904737	TRUE	TRUE	0.906163	1.13522	-0.0915387	3	1528500000
11	29000001	29500000	500000	4595	0.389796	0.831722	TRUE	FALSE	1.15667	2.48027	-0.0615067	3	1528500000
11	29500001	30000000	500000	9437	0.407028	0.901611	TRUE	TRUE	2.01438	2.58453	-0.0346799	3	1528500000
11	30000001	30500000	500000	6994	0.414142	0.886866	TRUE	FALSE	1.38791	2.00207	-0.0740302	3	1528500000
11	30500001	31000000	500000	5238	0.391762	0.895132	TRUE	FALSE	1.29566	1.74959	0.0284685	3	1528500000
11	31000001	31500000	500000	1322	0.410532	0.837002	TRUE	FALSE	0.272879	0.564394	-0.00140079	3	1528500000
11	31500001	32000000	500000	10256	0.446672	0.940359	TRUE	TRUE	1.5196	1.57413	-0.0708567	3	1528500000
11	32000001	32500000	500000	13037	0.465914	0.96215	TRUE	TRUE	1.6418	1.64373	-0.0877401	3	1528500000
11	32500001	33000000	500000	6307	0.466366	0.963138	TRUE	TRUE	0.790141	0.79007	-0.00125395	3	1528500000
11	33000001	33500000	500000	2895	0.430348	0.933486	TRUE	TRUE	0.492528	0.519629	0.120732	3	1528500000
11	33500001	34000000	500000	3921	0.456188	0.96627	TRUE	TRUE	0.537155	0.535087	0.180592	3	1528500000
11	34000001	34500000	500000	3580	0.450224	0.96956	TRUE	TRUE	0.513982	0.510291	0.249239	3	1528500000
11	34500001	35000000	500000	2036	-1	0.66506	FALSE	FALSE				3	1528500000
11	35000001	35500000	500000	8204	0.453248	0.976559	TRUE	TRUE	1.14612	1.13057	0.0311247	3	1528500000
11	35500001	36000000	500000	9360	0.467756	0.97041	TRUE	TRUE	1.15399	1.14471	-0.0503908	3	1528500000
11	36000001	36500000	500000	7228	0.437602	0.969346	TRUE	TRUE	1.15343	1.14539	0.00713073	3	1528500000
11	36500001	37000000	500000	5006	0.394986	0.976587	TRUE	TRUE	1.20723	1.19082	0.0251663	3	1528500000
11	37000001	37500000	500000	3936	0.382514	0.957809	TRUE	TRUE	1.09925	1.10669	0.0224622	3	1528500000
11	37500001	38000000	500000	1274	0.376646	0.913046	TRUE	TRUE	0.3775	0.444745	0.144583	3	1528500000
11	38000001	38500000	500000	1206	0.370646	0.908682	TRUE	TRUE	0.353164	0.429499	0.0218617	3	1528500000
11	38500001	39000000	500000	1350	0.364614	0.929008	TRUE	TRUE	0.367218	0.393364	0.0438777	3	1528500000
11	39000001	39500000	500000	912	0.359132	0.922305	TRUE	TRUE	0.221533	0.245482	0.146422	3	1528500000
11	39500001	40000000	500000	1362	0.368816	0.928828	TRUE	TRUE	0.392651	0.420984	0.14011	3	1528500000
11	40000001	40500000	500000	1318	0.386412	0.868457	TRUE	FALSE	0.348117	0.578512	0.0629036	3	1528500000
11	40500001	41000000	500000	6862	0.404654	0.81598	TRUE	FALSE	1.49926	3.56669	-0.0887144	3	1528500000
11	41000001	41500000	500000	1956	0.378752	0.85182	TRUE	FALSE	0.574139	1.07285	-0.105629	3	1528500000
11	41500001	42000000	500000	3049	0.37182	0.87571	TRUE	FALSE	0.89947	1.41532	0.00286305	3	1528500000
11	42000001	42500000	500000	5635	0.366806	0.939965	TRUE	TRUE	1.58566	1.64376	-0.0468081	3	1528500000
11	42500001	43000000	500000	4478	0.38469	0.89887	TRUE	FALSE	1.21712	1.59526	-0.0943582	3	1528500000
11	43000001	43500000	500000	4488	0.422284	0.904824	TRUE	TRUE	0.818937	1.02527	0.0161295	3	1528500000
11	43500001	44000000	500000	6538	0.446826	0.955492	TRUE	TRUE	0.967507	0.977199	-0.105415	3	1528500000
11	44000001	44500000	500000	2968	0.427896	0.952322	TRUE	TRUE	0.517388	0.525088	0.0967106	3	1528500000
11	44500001	45000000	500000	3708	0.42928	0.976744	TRUE	TRUE	0.637612	0.628872	0.0721528	3	1528500000
11	45000001	45500000	500000	1398	0.413574	0.937531	TRUE	TRUE	0.279169	0.291105	0.293685	3	1528500000
11	45500001	46000000	500000	4156	0.43284	0.887291	TRUE	FALSE	0.690887	0.993128	0.103546	3	1528500000
11	46000001	46500000	500000	9370	0.450542	0.936963	TRUE	TRUE	1.34113	1.40076	-0.013614	3	1528500000
11	46500001	47000000	500000	2166	0.417606	0.87364	TRUE	FALSE	0.414274	0.661948	0.234741	3	1528500000
11	47000001	47500000	500000	2494	0.40287	0.907563	TRUE	TRUE	0.55579	0.681574	0.140631	3	1528500000
11	47500001	48000000	500000	2814	0.391822	0.909869	TRUE	TRUE	0.695721	0.838717	-0.00909556	3	1528500000
11	48000001	48500000	500000	1434	0.40031	0.863487	TRUE	FALSE	0.329127	0.566415	0.163852	3	1528500000
11	48500001	49000000	500000	7984	0.431786	0.825704	TRUE	FALSE	1.33978	2.99224	-0.0184203	3	1528500000
11	49000001	49500000	500000	3834	0.414172	0.806363	TRUE	FALSE	0.760579	1.91774	0.000438338	3	1528500000
11	49500001	50000000	500000	7722	0.44859	0.93045	TRUE	TRUE	1.12587	1.1984	0.0266777	3	1528500000
11	50000001	50500000	500000	12340	0.456522	0.948812	TRUE	TRUE	1.68696	1.72125	0.00996487	3	1528500000
11	50500001	51000000	500000	5744	0.469204	0.976505	TRUE	TRUE	0.697505	0.688067	0.0526947	3	1528500000
11	51000001	51500000	500000	3632	0.449482	0.895602	TRUE	FALSE	0.525177	0.706481	0.0721666	3	1528500000
11	51500001	52000000	500000	10426	0.473238	0.949983	TRUE	TRUE	1.22096	1.24355	-0.0551001	3	1528500000
11	52000001	52500000	500000	8149	0.459234	0.93354	TRUE	TRUE	1.09213	1.15204	0.065134	3	1528500000
11	52500001	53000000	500000	6337	0.462194	0.970229	TRUE	TRUE	0.827542	0.82104	-0.131538	3	1528500000
11	53000001	53500000	500000	9002	0.457348	0.961144	TRUE	TRUE	1.22401	1.22703	0.0587642	3	1528500000
11	53500001	54000000	500000	6860	0.460696	0.940373	TRUE	TRUE	0.907806	0.940358	-0.0238887	3	1528500000
11	54000001	54500000	500000	5354	0.44834	0.947968	TRUE	TRUE	0.782349	0.79928	0.0471594	3	1528500000
11	54500001	55000000	500000	9184	0.431024	0.949569	TRUE	TRUE	1.5522	1.58192	-0.0356987	3	1528500000
11	55000001	55500000	500000	8332	0.475176	0.954482	TRUE	TRUE	0.961366	0.972482	-0.0357003	3	1528500000
11	55500001	56000000	500000	1665	0.437672	0.927304	TRUE	TRUE	0.265541	0.286876	0.00632711	3	1528500000
11	56000001	56500000	500000	4263	0.421644	0.888024	TRUE	FALSE	0.782145	1.11757	-0.0117099	3	1528500000
11	56500001	57000000	500000	3120	0.413772	0.919414	TRUE	TRUE	0.621674	0.701126	0.10134	3	1528500000
11	57000001	57500000	500000	9246	0.446688	0.942217	TRUE	TRUE	1.36977	1.41409	-0.00737037	3	1528500000
11	57500001	58000000	500000	4568	0.478658	0.938464	TRUE	TRUE	0.517732	0.538422	0.170707	3	1528500000
11	58000001	58500000	500000	7472	0.458586	0.932679	TRUE	TRUE	1.00682	1.06472	-0.0597504	3	1528500000
11	58500001	59000000	500000	7171	0.442714	0.899669	TRUE	FALSE	1.09654	1.42824	0.0115544	3	1528500000
11	59000001	59500000	500000	8717	0.497822	0.962906	TRUE	TRUE	0.925707	0.925898	-0.109479	3	1528500000
11	59500001	60000000	500000	8032	0.467368	0.968844	TRUE	TRUE	0.994632	0.988207	-0.0207018	3	1528500000
11	60000001	60500000	500000	13323	0.486796	0.973535	TRUE	TRUE	1.46837	1.45195	0.00897802	3	1528500000
11	60500001	61000000	500000	7473	0.472812	0.76972	TRUE	FALSE	0.878513	2.71972	-0.00624298	3	1528500000
11	61000001	61500000	500000	10504	0.472092	0.951264	TRUE	TRUE	1.24313	1.26367	0.00882614	3	1528500000
11	61500001	62000000	500000	7050	0.449136	0.959436	TRUE	TRUE	1.02275	1.02752	-0.00196518	3	1528500000
11	62000001	62500000	500000	5722	0.426034	0.954841	TRUE	TRUE	1.01416	1.02533	-0.0553077	3	1528500000
11	62500001	63000000	500000	8464	0.452024	0.94078	TRUE	TRUE	1.1947	1.23661	-0.00324967	3	1528500000
11	63000001	63500000	500000	2408	0.440534	0.954022	TRUE	TRUE	0.374951	0.379551	0.109634	3	1528500000
11	63500001	64000000	500000	2318	0.44374	0.940983	TRUE	TRUE	0.351538	0.363735	0.20228	3	1528500000
11	64000001	64500000	500000	2472	0.432784	0.958094	TRUE	TRUE	0.411145	0.413778	0.0760611	3	1528500000
11	64500001	65000000	500000	2021	0.423098	0.929287	TRUE	TRUE	0.366383	0.391926	0.0606342	3	1528500000
11	65000001	65500000	500000	5735	0.43942	0.965175	TRUE	TRUE	0.901343	0.89892	-0.0103389	3	1528500000
11	65500001	66000000	500000	4244	0.41796	0.950147	TRUE	TRUE	0.8086	0.823355	-0.10632	3	1528500000
11	66000001	66500000	500000	3433	0.423138	0.929469	TRUE	TRUE	0.622168	0.664943	0.110012	3	1528500000
11	66500001	67000000	500000	2775	0.429188	0.924327	TRUE	TRUE	0.477617	0.523807	0.215914	3	1528500000
11	67000001	67500000	500000	5750	0.44559	0.965166	TRUE	TRUE	0.859357	0.857057	-0.0721436	3	1528500000
11	67500001	68000000	500000	11335	0.458262	0.967762	TRUE	TRUE	1.5312	1.52298	0.00607482	3	1528500000
11	68000001	68500000	500000	3383	0.468402	0.978339	TRUE	TRUE	0.414146	0.407983	0.105817	3	1528500000
11	68500001	69000000	500000	10508	0.459118	0.963035	TRUE	TRUE	1.40968	1.40974	-0.0453386	3	1528500000
11	69000001	69500000	500000	23655	0.487436	0.965105	TRUE	FALSE	2.60607	2.5993	-0.107505	3	1528500000
11	69500001	70000000	500000	17681	0.49158	0.953419	TRUE	FALSE	1.93496	1.96049	-0.0353034	3	1528500000
11	70000001	70500000	500000	8736	0.469118	0.940626	TRUE	TRUE	1.0617	1.09926	-0.0404964	3	1528500000
11	70500001	71000000	500000	12028	0.460548	0.95452	TRUE	TRUE	1.59377	1.6121	-0.0390885	3	1528500000
11	71000001	71500000	500000	4608	0.430204	0.818147	TRUE	FALSE	0.785082	1.8412	0.0365955	3	1528500000
11	71500001	72000000	500000	5008	0.453812	0.949317	TRUE	TRUE	0.696708	0.710321	-0.0104351	3	1528500000
11	72000001	72500000	500000	9877	0.479864	0.957603	TRUE	TRUE	1.11399	1.12183	-0.108702	3	1528500000
11	72500001	73000000	500000	6237	0.440284	0.955299	TRUE	TRUE	0.973194	0.98323	0.0087796	3	1528500000
11	73000001	73500000	500000	6838	0.447422	0.90508	TRUE	TRUE	1.00698	1.25822	-0.0881416	3	1528500000
11	73500001	74000000	500000	94	0.385156	0.788269	TRUE	FALSE	0.0253713	0.0710489	-0.55337	3	1528500000
11	74000001	74500000	500000	2578	0.42595	0.837282	TRUE	FALSE	0.457235	0.943872	0.111203	3	1528500000
11	74500001	75000000	500000	14014	0.455262	0.933156	TRUE	TRUE	1.93096	2.03917	-0.0856424	3	1528500000
11	75000001	75500000	500000	13686	0.465274	0.949106	TRUE	TRUE	1.73594	1.77043	-0.0658391	3	1528500000
11	75500001	76000000	500000	10423	0.483054	0.96159	TRUE	TRUE	1.16188	1.16408	-0.00729995	3	1528500000
11	76000001	76500000	500000	8533	0.468974	0.964179	TRUE	TRUE	1.03849	1.03702	0.0399595	3	1528500000
11	76500001	77000000	500000	8289	0.454526	0.925196	TRUE	TRUE	1.14754	1.25297	0.0316151	3	1528500000
11	77000001	77500000	500000	6095	0.420914	0.94805	TRUE	TRUE	1.12585	1.15007	-0.0581625	3	1528500000
11	77500001	78000000	500000	12784	0.461724	0.951659	TRUE	TRUE	1.67646	1.70312	-0.0055108	3	1528500000
11	78000001	78500000	500000	9778	0.4764	0.952479	TRUE	TRUE	1.12023	1.13663	0.0543207	3	1528500000
11	78500001	79000000	500000	10302	0.451224	0.960811	TRUE	TRUE	1.46494	1.46918	-0.135805	3	1528500000
11	79000001	79500000	500000	6313	0.453146	0.956149	TRUE	TRUE	0.882647	0.890604	0.124864	3	1528500000
11	79500001	80000000	500000	7567	0.467708	0.940477	TRUE	TRUE	0.933432	0.966717	-0.0304286	3	1528500000
11	80000001	80500000	500000	9623	0.437042	0.94179	TRUE	TRUE	1.54288	1.59404	-0.0244333	3	1528500000
11	80500001	81000000	500000	9539	0.445898	0.950837	TRUE	TRUE	1.42215	1.44658	-0.00215899	3	1528500000
11	81000001	81500000	500000	6480	0.45426	0.961281	TRUE	TRUE	0.898691	0.90075	0.0178225	3	1528500000
11	81500001	82000000	500000	6022	0.447954	0.961125	TRUE	TRUE	0.882884	0.885084	0.0818011	3	1528500000
11	82000001	82500000	500000	3466	0.465114	0.954051	TRUE	TRUE	0.440393	0.445776	0.193765	3	1528500000
11	82500001	83000000	500000	4752	0.469112	0.952385	TRUE	TRUE	0.577553	0.586093	-0.0220591	3	1528500000
11	83000001	83500000	500000	7544	0.433196	0.821004	TRUE	FALSE	1.25018	2.87814	0.093413	3	1528500000
11	83500001	84000000	500000	3141	0.447288	0.963731	TRUE	TRUE	0.463061	0.462669	0.0269945	3	1528500000
11	84000001	84500000	500000	6473	0.423862	0.953301	TRUE	TRUE	1.16664	1.18224	0.0173779	3	1528500000
11	84500001	85000000	500000	6790	0.472262	0.964746	TRUE	TRUE	0.802307	0.800588	-0.0425189	3	1528500000
11	85000001	85500000	500000	5815	0.413958	0.915267	TRUE	TRUE	1.15629	1.34138	-0.0599085	3	1528500000
11	85500001	86000000	500000	3507	0.453236	0.974995	TRUE	TRUE	0.489984	0.483899	0.0631635	3	1528500000
11	86000001	86500000	500000	4996	0.407806	0.942348	TRUE	TRUE	1.05872	1.09271	-0.0247435	3	1528500000
11	86500001	87000000	500000	9672	0.427664	0.929782	TRUE	TRUE	1.68978	1.80316	-0.0616323	3	1528500000
11	87000001	87500000	500000	10340	0.42642	0.93333	TRUE	TRUE	1.8268	1.92819	-0.0243312	3	1528500000
11	87500001	88000000	500000	9982	0.464082	0.960267	TRUE	TRUE	1.28156	1.28616	-0.0549053	3	1528500000
11	88000001	88500000	500000	6474	0.478024	0.966655	TRUE	TRUE	0.735795	0.732676	0.0125371	3	1528500000
11	88500001	89000000	500000	5498	0.472074	0.938047	TRUE	TRUE	0.650791	0.677609	0.100767	3	1528500000
11	89000001	89500000	500000	3228	0.452036	0.969154	TRUE	TRUE	0.455585	0.4525	0.0545975	3	1528500000
11	89500001	90000000	500000	2958	0.429802	0.921099	TRUE	TRUE	0.50599	0.564279	0.112999	3	1528500000
11	90000001	90500000	500000	7346	0.437632	0.966095	TRUE	TRUE	1.17196	1.16766	0.0180544	3	1528500000
11	90500001	91000000	500000	4526	0.408474	0.854872	TRUE	FALSE	0.953166	1.74297	-0.031807	3	1528500000
11	91000001	91500000	500000	1556	0.386628	0.914016	TRUE	TRUE	0.409389	0.479058	0.0645133	3	1528500000
11	91500001	92000000	500000	1206	0.372836	0.930587	TRUE	TRUE	0.357554	0.380436	0.0549477	3	1528500000
11	92000001	92500000	500000	926	0.374954	0.889605	TRUE	FALSE	0.275471	0.388581	-0.00184729	3	1528500000
11	92500001	93000000	500000	962	0.383226	0.887644	TRUE	FALSE	0.26608	0.381373	0.159799	3	1528500000
11	93000001	93500000	500000	5342	0.399364	0.948754	TRUE	TRUE	1.23881	1.2641	-0.0573304	3	1528500000
11	93500001	94000000	500000	8457	0.433088	0.927192	TRUE	TRUE	1.40281	1.51637	-0.0561158	3	1528500000
11	94000001	94500000	500000	11926	0.466832	0.965358	TRUE	TRUE	1.48602	1.48168	-0.0503869	3	1528500000
11	94500001	95000000	500000	5650	0.48076	0.916079	TRUE	TRUE	0.635084	0.732641	0.00408507	3	1528500000
11	95000001	95500000	500000	8717	0.48345	0.968951	TRUE	TRUE	0.970302	0.96393	0.0307157	3	1528500000
11	95500001	96000000	500000	6196	0.481538	0.953659	TRUE	TRUE	0.694478	0.703384	-0.0111932	3	1528500000
11	96000001	96500000	500000	3988	0.46846	0.955501	TRUE	TRUE	0.48791	0.492791	-0.013909	3	1528500000
11	96500001	97000000	500000	11266	0.46228	0.965652	TRUE	TRUE	1.47008	1.46535	-0.0518809	3	1528500000
11	97000001	97500000	500000	11990	0.481586	0.950138	TRUE	TRUE	1.34366	1.3682	-0.0285102	3	1528500000
11	97500001	98000000	500000	20604	0.496786	0.952755	TRUE	FALSE	2.20084	2.23213	-0.0837138	3	1528500000
11	98000001	98500000	500000	13168	0.47692	0.959079	TRUE	TRUE	1.50452	1.51223	-0.0848834	3	1528500000
11	98500001	99000000	500000	17098	0.486308	0.942559	TRUE	FALSE	1.88548	1.94526	-0.0490029	3	1528500000
11	99000001	99500000	500000	5928	0.456802	0.958447	TRUE	TRUE	0.808946	0.813757	-0.129588	3	1528500000
11	99500001	100000000	500000	1782	0.421708	0.871142	TRUE	FALSE	0.326765	0.532055	0.0979591	3	1528500000
11	100000001	100500000	500000	7707	0.482534	0.963029	TRUE	TRUE	0.860741	0.860784	-0.019367	3	1528500000
11	100500001	101000000	500000	11275	0.483032	0.952637	TRUE	TRUE	1.25696	1.27505	-0.0860741	3	1528500000
11	101000001	101500000	500000	12240	0.474492	0.952099	TRUE	TRUE	1.41878	1.44039	-0.0159541	3	1528500000
11	101500001	102000000	500000	11726	0.469862	0.950277	TRUE	TRUE	1.41558	1.44113	-0.0283925	3	1528500000
11	102000001	102500000	500000	17068	0.498806	0.961181	TRUE	FALSE	1.80154	1.8059	0.00102776	3	1528500000
11	102500001	103000000	500000	6200	0.469412	0.95762	TRUE	TRUE	0.751418	0.756692	0.0024732	3	1528500000
11	103000001	103500000	500000	15272	0.485504	0.942872	TRUE	TRUE	1.68699	1.73947	-0.0186224	3	1528500000
11	103500001	104000000	500000	9632	0.457224	0.951572	TRUE	TRUE	1.31077	1.33179	-0.104331	3	1528500000
11	104000001	104500000	500000	10462	0.45995	0.951948	TRUE	TRUE	1.3935	1.41505	-0.121924	3	1528500000
11	104500001	105000000	500000	2968	0.412052	0.926745	TRUE	TRUE	0.60276	0.653019	-0.0471173	3	1528500000
11	105000001	105500000	500000	6244	0.442318	0.93183	TRUE	TRUE	0.957893	1.01549	-0.00274933	3	1528500000
11	105500001	106000000	500000	6856	0.411112	0.909269	TRUE	TRUE	1.4066	1.70321	0.00382541	3	1528500000
11	106000001	106500000	500000	12360	0.458666	0.942035	TRUE	TRUE	1.66439	1.71881	-0.0610488	3	1528500000
11	106500001	107000000	500000	8532	0.453254	0.937625	TRUE	TRUE	1.19189	1.24251	0.0349835	3	1528500000
11	107000001	107500000	500000	7332	0.455564	0.948053	TRUE	TRUE	1.00836	1.03004	-0.022449	3	1528500000
11	107500001	108000000	500000	5936	0.4686	0.965536	TRUE	TRUE	0.725172	0.722923	0.117092	3	1528500000
11	108000001	108500000	500000	9064	0.44042	0.945706	TRUE	TRUE	1.4127	1.44912	-0.0900296	3	1528500000
11	108500001	109000000	500000	4974	0.42669	0.919779	TRUE	TRUE	0.876743	0.986378	-0.0253695	3	1528500000
11	109000001	109500000	500000	9660	0.462458	0.955522	TRUE	TRUE	1.25851	1.27106	-0.00167644	3	1528500000
11	109500001	110000000	500000	6892	0.445672	0.959607	TRUE	TRUE	1.02936	1.03394	0.0300182	3	1528500000
11	110000001	110500000	500000	4082	0.411834	0.932511	TRUE	TRUE	0.830978	0.879195	-0.0446306	3	1528500000
11	110500001	111000000	500000	1972	0.404674	0.929495	TRUE	TRUE	0.430765	0.460321	-0.028548	3	1528500000
11	111000001	111500000	500000	4356	0.396316	0.909541	TRUE	TRUE	1.03929	1.25593	-0.147371	3	1528500000
11	111500001	112000000	500000	1934	0.393582	0.970152	TRUE	TRUE	0.471512	0.467844	-0.0447801	3	1528500000
11	112000001	112500000	500000	3018	0.407704	0.948407	TRUE	TRUE	0.640163	0.653578	-0.0542521	3	1528500000
11	112500001	113000000	500000	2654	0.451852	0.977183	TRUE	TRUE	0.375198	0.369934	0.161432	3	1528500000
11	113000001	113500000	500000	6800	0.486772	0.974001	TRUE	TRUE	0.749463	0.740734	0.126269	3	1528500000
11	113500001	114000000	500000	8477	0.494108	0.953035	TRUE	TRUE	0.917191	0.929834	0.0374058	3	1528500000
11	114000001	114500000	500000	5686	0.487578	0.963504	TRUE	TRUE	0.626394	0.626044	0.091924	3	1528500000
11	114500001	115000000	500000	5139	0.489974	0.939608	TRUE	TRUE	0.565241	0.586335	0.13549	3	1528500000
11	115000001	115500000	500000	10248	0.504294	0.917028	TRUE	TRUE	1.04419	1.1968	-0.0776601	3	1528500000
11	115500001	116000000	500000	9642	0.494662	0.930217	TRUE	TRUE	1.04048	1.10827	-0.0591415	3	1528500000
11	116000001	116500000	500000	12818	0.503644	0.945909	TRUE	TRUE	1.31094	1.34424	0.0410843	3	1528500000
11	116500001	117000000	500000	10380	0.500466	0.93054	TRUE	TRUE	1.08368	1.15319	-0.017128	3	1528500000
11	117000001	117500000	500000	13372	0.513376	0.96871	TRUE	TRUE	1.315	1.30668	0.0151012	3	1528500000
11	117500001	118000000	500000	10814	0.497898	0.947754	TRUE	TRUE	1.14788	1.1731	-0.0751118	3	1528500000
11	118000001	118500000	500000	10894	0.510948	0.962958	TRUE	TRUE	1.07965	1.0798	-0.030344	3	1528500000
11	118500001	119000000	500000	14507	0.516872	0.98691	TRUE	TRUE	1.41321	1.38434	-0.0422653	3	1528500000
11	119000001	119500000	500000	7365	0.512202	0.967883	TRUE	TRUE	0.726896	0.722908	0.0132784	3	1528500000
11	119500001	120000000	500000	13432	0.493668	0.963509	TRUE	TRUE	1.45635	1.45553	-0.0416236	3	1528500000
11	120000001	120500000	500000	16082	0.516784	0.947504	TRUE	TRUE	1.56697	1.60211	-0.12199	3	1528500000
11	120500001	121000000	500000	10562	0.503644	0.94184	TRUE	TRUE	1.08021	1.11593	-0.0866694	3	1528500000
11	121000001	121500000	500000	11560	0.46414	0.927187	TRUE	TRUE	1.48335	1.60347	-0.0144762	3	1528500000
11	121500001	122000000	500000	3828	-1	0.879723	FALSE	FALSE				3	1528500000
11	122000001	122500000	500000	0	-1	0	FALSE	FALSE				3	1528500000
12	1	500000	500000	0	-1	0	FALSE	FALSE				3	1651000000
12	500001	1000000	500000	0	-1	0	FALSE	FALSE				3	1651000000
12	1000001	1500000	500000	0	-1	0	FALSE	FALSE				3	1651000000
12	1500001	2000000	500000	0	-1	0	FALSE	FALSE				3	1651000000
12	2000001	2500000	500000	0	-1	0	FALSE	FALSE				3	1651000000
12	2500001	3000000	500000	0	-1	0	FALSE	FALSE				3	1651000000
12	3000001	3500000	500000	6592	0.42272	0.787283	TRUE	FALSE	1.19861	3.37475	-0.0404623	3	1651000000
12	3500001	4000000	500000	11994	0.459232	0.928297	TRUE	TRUE	1.60747	1.72802	-0.026177	3	1651000000
12	4000001	4500000	500000	8163	0.438616	0.932902	TRUE	TRUE	1.2916	1.36498	-0.0708385	3	1651000000
12	4500001	5000000	500000	6877	0.424532	0.90791	TRUE	TRUE	1.23321	1.50839	-0.0878702	3	1651000000
12	5000001	5500000	500000	13362	0.457864	0.954866	TRUE	TRUE	1.81033	1.83019	-0.0348997	3	1651000000
12	5500001	6000000	500000	2176	0.407498	0.912478	TRUE	TRUE	0.462447	0.54701	0.0495386	3	1651000000
12	6000001	6500000	500000	1794	0.379842	0.862272	TRUE	FALSE	0.520639	0.903862	-0.081548	3	1651000000
12	6500001	7000000	500000	2332	0.380304	0.832618	TRUE	FALSE	0.6727	1.43397	-0.043142	3	1651000000
12	7000001	7500000	500000	3559	0.385796	0.895581	TRUE	FALSE	0.950366	1.27867	-0.0789757	3	1651000000
12	7500001	8000000	500000	2153	0.4031	0.929064	TRUE	TRUE	0.478536	0.512465	0.00747616	3	1651000000
12	8000001	8500000	500000	8234	0.45287	0.91516	TRUE	TRUE	1.15379	1.33947	-0.00960109	3	1651000000
12	8500001	9000000	500000	5924	0.43868	0.898313	TRUE	FALSE	0.936827	1.23328	-0.0441105	3	1651000000
12	9000001	9500000	500000	2661	0.425256	0.931949	TRUE	TRUE	0.474551	0.502911	-0.0282665	3	1651000000
12	9500001	10000000	500000	1549	0.399896	0.858292	TRUE	FALSE	0.357158	0.637802	-0.0430438	3	1651000000
12	10000001	10500000	500000	1944	0.389582	0.914885	TRUE	TRUE	0.490377	0.570379	-0.0364299	3	1651000000
12	10500001	11000000	500000	1610	0.400886	0.824931	TRUE	FALSE	0.367117	0.824311	-0.0341569	3	1651000000
12	11000001	11500000	500000	5646	0.4148	0.889343	TRUE	FALSE	1.1124	1.57248	0.0592108	3	1651000000
12	11500001	12000000	500000	3137	0.391258	0.834987	TRUE	FALSE	0.779257	1.63447	0.0125621	3	1651000000
12	12000001	12500000	500000	9045	0.416754	0.884966	TRUE	FALSE	1.74589	2.55608	-0.0106378	3	1651000000
12	12500001	13000000	500000	5059	0.443858	0.951205	TRUE	TRUE	0.766508	0.779238	0.0979501	3	1651000000
12	13000001	13500000	500000	6690	0.42849	0.930261	TRUE	TRUE	1.15948	1.23486	-0.0696248	3	1651000000
12	13500001	14000000	500000	4023	0.413272	0.870836	TRUE	FALSE	0.806058	1.31553	0.00695886	3	1651000000
12	14000001	14500000	500000	3898	0.385196	0.907721	TRUE	TRUE	1.05143	1.28786	-0.127961	3	1651000000
12	14500001	15000000	500000	1174	0.37486	0.840255	TRUE	FALSE	0.349276	0.706541	0.176064	3	1651000000
12	15000001	15500000	500000	1542	0.379234	0.842517	TRUE	FALSE	0.450619	0.897767	0.0643194	3	1651000000
12	15500001	16000000	500000	5674	0.412604	0.930737	TRUE	TRUE	1.14532	1.21808	-0.125152	3	1651000000
12	16000001	16500000	500000	3166	0.421052	0.939064	TRUE	TRUE	0.584039	0.606444	-0.00559485	3	1651000000
12	16500001	17000000	500000	6896	0.451782	0.962994	TRUE	TRUE	0.975517	0.975609	-0.0853883	3	1651000000
12	17000001	17500000	500000	9714	0.465146	0.932021	TRUE	TRUE	1.23384	1.30731	-0.0914062	3	1651000000
12	17500001	18000000	500000	3992	0.464034	0.784809	TRUE	FALSE	0.512745	1.46357	0.193478	3	1651000000
12	18000001	18500000	500000	44	0.43943	0.595832	TRUE	FALSE	0.0069147	0.0406713	-0.0581555	3	1651000000
12	18500001	19000000	500000	160	0.446074	0.526527	TRUE	FALSE	0.0238207	0.168094	-0.500182	3	1651000000
12	19000001	19500000	500000	174	0.450998	0.438598	TRUE	FALSE	0.0247959	0.205176	-0.798512	3	1651000000
12	19500001	20000000	500000	28	0.452248	0.508594	TRUE	FALSE	0.00394434	0.0281557	-0.354141	3	1651000000
12	20000001	20500000	500000	38	0.449686	0.483376	TRUE	FALSE	0.00548401	0.040214	-0.846075	3	1651000000
12	20500001	21000000	500000	1046	0.44973	0.520426	TRUE	FALSE	0.150891	1.06916	-0.22287	3	1651000000
12	21000001	21500000	500000	9406	0.452494	0.853764	TRUE	FALSE	1.32218	2.4367	-0.111934	3	1651000000
12	21500001	22000000	500000	976	0.445304	0.607557	TRUE	FALSE	0.146197	0.821273	-0.271382	3	1651000000
12	22000001	22500000	500000	12	0.44836	0.345248	TRUE	FALSE	0.00175318	0.0259653	-0.0634146	3	1651000000
12	22500001	23000000	500000	84	0.446092	0.371445	TRUE	FALSE	0.0125041	0.149021	-0.227206	3	1651000000
12	23000001	23500000	500000	146	0.449216	0.354832	TRUE	FALSE	0.0211644	0.287614	-0.361341	3	1651000000
12	23500001	24000000	500000	16	0.450094	0.312421	TRUE	FALSE	0.00230001	0.0496314	-0.373201	3	1651000000
12	24000001	24500000	500000	590	0.444006	0.484789	TRUE	FALSE	0.0892881	0.653288	-0.0854653	3	1651000000
12	24500001	25000000	500000	8122	0.456058	0.943946	TRUE	TRUE	1.11357	1.14596	-0.0452484	3	1651000000
12	25000001	25500000	500000	5982	0.453952	0.962419	TRUE	TRUE	0.831386	0.832077	0.0451969	3	1651000000
12	25500001	26000000	500000	3966	0.419642	0.931638	TRUE	TRUE	0.742081	0.787144	-0.0458474	3	1651000000
12	26000001	26500000	500000	7248	0.435426	0.936775	TRUE	TRUE	1.17815	1.2312	-0.0127226	3	1651000000
12	26500001	27000000	500000	3158	0.419644	0.942253	TRUE	TRUE	0.590883	0.609958	0.175031	3	1651000000
12	27000001	27500000	500000	5264	0.427866	0.937517	TRUE	TRUE	0.917897	0.957178	0.0482298	3	1651000000
12	27500001	28000000	500000	1992	0.416032	0.917296	TRUE	TRUE	0.387413	0.443223	-0.0351161	3	1651000000
12	28000001	28500000	500000	2338	-1	0.908276	FALSE	FALSE				3	1651000000
12	28500001	29000000	500000	11223	0.466326	0.962361	TRUE	TRUE	1.40667	1.40794	-0.0841303	3	1651000000
12	29000001	29500000	500000	7133	0.450264	0.933065	TRUE	TRUE	1.02369	1.08134	0.0136947	3	1651000000
12	29500001	30000000	500000	15619	0.441962	0.981933	TRUE	TRUE	2.40322	2.36113	-0.0857642	3	1651000000
12	30000001	30500000	500000	5171	0.42976	0.937476	TRUE	TRUE	0.884914	0.922893	-0.0571085	3	1651000000
12	30500001	31000000	500000	2198	0.411766	0.887791	TRUE	FALSE	0.447782	0.641034	0.0222638	3	1651000000
12	31000001	31500000	500000	3550	0.426628	0.913963	TRUE	TRUE	0.626077	0.732892	0.00151155	3	1651000000
12	31500001	32000000	500000	9849	0.406344	0.961883	TRUE	TRUE	2.11593	2.11914	-0.0641076	3	1651000000
12	32000001	32500000	500000	4639	0.418236	0.893847	TRUE	FALSE	0.881208	1.20187	-0.0146314	3	1651000000
12	32500001	33000000	500000	5544	0.42283	0.909167	TRUE	TRUE	1.00718	1.22048	0.0165488	3	1651000000
12	33000001	33500000	500000	8624	0.454758	0.94342	TRUE	TRUE	1.19211	1.22796	0.00199993	3	1651000000
12	33500001	34000000	500000	1328	0.388656	0.873779	TRUE	FALSE	0.338313	0.540013	0.0408878	3	1651000000
12	34000001	34500000	500000	3388	0.386282	0.91926	TRUE	TRUE	0.896945	1.01262	-0.0934412	3	1651000000
12	34500001	35000000	500000	4498	0.396766	0.937978	TRUE	TRUE	1.06911	1.11338	0.0594517	3	1651000000
12	35000001	35500000	500000	3420	0.395886	0.914211	TRUE	TRUE	0.818856	0.956908	0.00715916	3	1651000000
12	35500001	36000000	500000	2860	0.401052	0.881808	TRUE	FALSE	0.650904	0.97666	0.0542623	3	1651000000
12	36000001	36500000	500000	7114	0.410178	0.892979	TRUE	FALSE	1.47374	2.02373	-0.023052	3	1651000000
12	36500001	37000000	500000	1272	0.378322	0.931474	TRUE	TRUE	0.374478	0.397409	0.0749809	3	1651000000
12	37000001	37500000	500000	1038	0.367132	0.895454	TRUE	FALSE	0.293396	0.395154	-0.0570766	3	1651000000
12	37500001	38000000	500000	3482	0.371232	0.889837	TRUE	FALSE	1.02366	1.44129	-0.0982827	3	1651000000
12	38000001	38500000	500000	2794	0.364618	0.883965	TRUE	FALSE	0.760057	1.12139	0.123368	3	1651000000
12	38500001	39000000	500000	3064	0.38195	0.893641	TRUE	FALSE	0.862803	1.17866	-0.0373788	3	1651000000
12	39000001	39500000	500000	1204	0.369946	0.910805	TRUE	TRUE	0.3507	0.419894	-0.0133027	3	1651000000
12	39500001	40000000	500000	2888	0.389294	0.894488	TRUE	FALSE	0.730611	0.991511	-0.11144	3	1651000000
12	40000001	40500000	500000	9312	0.412908	0.915241	TRUE	TRUE	1.87333	2.1736	-0.0893362	3	1651000000
12	40500001	41000000	500000	4968	0.408938	0.970487	TRUE	TRUE	1.04168	1.03323	-0.114033	3	1651000000
12	41000001	41500000	500000	4570	0.391322	0.905357	TRUE	TRUE	1.13461	1.41471	0.0173872	3	1651000000
12	41500001	42000000	500000	2922	-1	0.896345	FALSE	FALSE				3	1651000000
12	42000001	42500000	500000	964	0.374452	0.855875	TRUE	FALSE	0.286843	0.52086	-0.107991	3	1651000000
12	42500001	43000000	500000	832	0.372468	0.832016	TRUE	FALSE	0.246259	0.52703	-0.0608122	3	1651000000
12	43000001	43500000	500000	1016	0.362094	0.901468	TRUE	TRUE	0.263686	0.338693	-0.0342047	3	1651000000
12	43500001	44000000	500000	2604	0.384702	0.828169	TRUE	FALSE	0.70765	1.55402	-0.136472	3	1651000000
12	44000001	44500000	500000	8397	0.399658	0.877274	TRUE	FALSE	1.94115	3.01965	0.00207659	3	1651000000
12	44500001	45000000	500000	3221	0.399024	0.846666	TRUE	FALSE	0.749608	1.45089	-0.051897	3	1651000000
12	45000001	45500000	500000	4070	0.39373	0.889147	TRUE	FALSE	0.991135	1.40329	0.0187004	3	1651000000
12	45500001	46000000	500000	1594	0.3759	0.895575	TRUE	FALSE	0.47337	0.636927	-0.0549773	3	1651000000
12	46000001	46500000	500000	2672	0.38077	0.860257	TRUE	FALSE	0.765737	1.349	-0.0782384	3	1651000000
12	46500001	47000000	500000	2602	0.371558	0.953083	TRUE	TRUE	0.766464	0.776973	-0.201142	3	1651000000
12	47000001	47500000	500000	1114	0.366714	0.871591	TRUE	FALSE	0.31307	0.50802	-0.0493894	3	1651000000
12	47500001	48000000	500000	508	0.36604	0.871202	TRUE	FALSE	0.141372	0.230084	0.0360216	3	1651000000
12	48000001	48500000	500000	562	0.368794	0.848534	TRUE	FALSE	0.161983	0.309553	-0.260146	3	1651000000
12	48500001	49000000	500000	510	0.366594	0.847386	TRUE	FALSE	0.143083	0.275581	0.0168514	3	1651000000
12	49000001	49500000	500000	6358	0.385832	0.784495	TRUE	FALSE	1.69672	4.85157	-0.125927	3	1651000000
12	49500001	50000000	500000	3274	0.37356	0.85942	TRUE	FALSE	0.973145	1.72448	-0.078223	3	1651000000
12	50000001	50500000	500000	4112	0.375058	0.905385	TRUE	TRUE	1.22312	1.52475	-0.00295946	3	1651000000
12	50500001	51000000	500000	4577	0.394354	0.874518	TRUE	FALSE	1.10922	1.76082	-0.0395738	3	1651000000
12	51000001	51500000	500000	6381	0.4094	0.882849	TRUE	FALSE	1.33206	1.98246	-0.0643227	3	1651000000
12	51500001	52000000	500000	6044	0.418412	0.950937	TRUE	TRUE	1.1459	1.16541	-0.0017605	3	1651000000
12	52000001	52500000	500000	3616	0.41666	0.878002	TRUE	FALSE	0.698667	1.08072	0.0545153	3	1651000000
12	52500001	53000000	500000	9676	0.407962	0.938027	TRUE	TRUE	2.04751	2.132	-0.0397199	3	1651000000
12	53000001	53500000	500000	3528	0.404614	0.93889	TRUE	TRUE	0.771147	0.800987	-0.0556265	3	1651000000
12	53500001	54000000	500000	2866	0.412222	0.978028	TRUE	TRUE	0.580958	0.572446	0.109636	3	1651000000
12	54000001	54500000	500000	2916	0.439398	0.951357	TRUE	TRUE	0.458378	0.465884	0.114699	3	1651000000
12	54500001	55000000	500000	5474	0.437536	0.892145	TRUE	FALSE	0.874015	1.20811	-0.0394567	3	1651000000
12	55000001	55500000	500000	4476	0.430412	0.733371	TRUE	FALSE	0.761023	2.77831	0.042337	3	1651000000
12	55500001	56000000	500000	3900	0.405364	0.933089	TRUE	TRUE	0.845911	0.893488	-0.131909	3	1651000000
12	56000001	56500000	500000	2268	0.406074	0.906629	TRUE	TRUE	0.488513	0.603283	-0.160212	3	1651000000
12	56500001	57000000	500000	1496	0.416344	0.936717	TRUE	TRUE	0.290012	0.30312	0.0574491	3	1651000000
12	57000001	57500000	500000	1764	0.386328	0.939929	TRUE	TRUE	0.466619	0.483747	0.0646267	3	1651000000
12	57500001	58000000	500000	1872	0.401822	0.869101	TRUE	FALSE	0.422268	0.698415	0.147625	3	1651000000
12	58000001	58500000	500000	3400	0.385918	0.836804	TRUE	FALSE	0.90597	1.87638	-0.0737673	3	1651000000
12	58500001	59000000	500000	3298	0.399514	0.8642	TRUE	FALSE	0.763588	1.30743	-0.0111492	3	1651000000
12	59000001	59500000	500000	9136	0.414644	0.82986	TRUE	FALSE	1.80305	3.91462	-0.0287752	3	1651000000
12	59500001	60000000	500000	3482	0.383864	0.890369	TRUE	FALSE	0.955835	1.34004	-0.260998	3	1651000000
12	60000001	60500000	500000	766	0.3731	0.846014	TRUE	FALSE	0.227353	0.44203	-0.0949316	3	1651000000
12	60500001	61000000	500000	642	0.36322	0.882509	TRUE	FALSE	0.170328	0.254169	0.0486724	3	1651000000
12	61000001	61500000	500000	704	0.369162	0.870392	TRUE	FALSE	0.203646	0.333492	-0.0550665	3	1651000000
12	61500001	62000000	500000	4254	0.36313	0.881898	TRUE	FALSE	1.12671	1.68939	-0.0275688	3	1651000000
12	62000001	62500000	500000	804	0.370328	0.82264	TRUE	FALSE	0.234894	0.535145	-0.0351194	3	1651000000
12	62500001	63000000	500000	554	0.365792	0.839757	TRUE	FALSE	0.153593	0.311748	0.234059	3	1651000000
12	63000001	63500000	500000	596	0.366578	0.824349	TRUE	FALSE	0.167173	0.376766	0.00273941	3	1651000000
12	63500001	64000000	500000	1102	0.363634	0.846152	TRUE	FALSE	0.294625	0.572277	-0.0087105	3	1651000000
12	64000001	64500000	500000	1488	0.374548	0.873852	TRUE	FALSE	0.442761	0.706347	-0.130002	3	1651000000
12	64500001	65000000	500000	3706	0.391138	0.86584	TRUE	FALSE	0.92155	1.55968	-0.0422197	3	1651000000
12	65000001	65500000	500000	4884	0.397614	0.896731	TRUE	FALSE	1.15222	1.536	-0.061545	3	1651000000
12	65500001	66000000	500000	1092	0.37614	0.879636	TRUE	FALSE	0.32408	0.494735	-0.114108	3	1651000000
12	66000001	66500000	500000	950	0.3744	0.877969	TRUE	FALSE	0.282676	0.437369	-0.176227	3	1651000000
12	66500001	67000000	500000	3130	0.36362	0.936526	TRUE	TRUE	0.836605	0.874901	0.0698002	3	1651000000
12	67000001	67500000	500000	3764	0.370518	0.90205	TRUE	TRUE	1.10123	1.40817	-0.0868361	3	1651000000
12	67500001	68000000	500000	670	0.374724	0.847697	TRUE	FALSE	0.19935	0.383136	0.204718	3	1651000000
12	68000001	68500000	500000	1174	0.372404	0.890544	TRUE	FALSE	0.347379	0.486328	0.118257	3	1651000000
12	68500001	69000000	500000	1904	0.402716	0.832759	TRUE	FALSE	0.42506	0.905243	0.136252	3	1651000000
12	69000001	69500000	500000	8517	0.433616	0.934191	TRUE	TRUE	1.40624	1.48058	0.0285289	3	1651000000
12	69500001	70000000	500000	7833	0.430242	0.932404	TRUE	TRUE	1.33403	1.41188	-0.10369	3	1651000000
12	70000001	70500000	500000	13274	0.43783	0.94948	TRUE	TRUE	2.11418	2.15495	-0.125266	3	1651000000
12	70500001	71000000	500000	9167	0.435614	0.943095	TRUE	TRUE	1.48769	1.53335	-0.0738635	3	1651000000
12	71000001	71500000	500000	5721	0.433004	0.925224	TRUE	TRUE	0.949677	1.03679	-0.00376047	3	1651000000
12	71500001	72000000	500000	6850	0.435196	0.952114	TRUE	TRUE	1.11565	1.13261	0.0303952	3	1651000000
12	72000001	72500000	500000	9252	0.427956	0.935785	TRUE	TRUE	1.6119	1.68929	-0.0374923	3	1651000000
12	72500001	73000000	500000	4002	0.418426	0.920617	TRUE	TRUE	0.758637	0.848744	0.0431944	3	1651000000
12	73000001	73500000	500000	3162	0.427018	0.923696	TRUE	TRUE	0.555738	0.611445	0.111456	3	1651000000
12	73500001	74000000	500000	5433	0.439144	0.979427	TRUE	TRUE	0.855851	0.842433	-0.132589	3	1651000000
12	74000001	74500000	500000	9831	0.416914	0.897589	TRUE	FALSE	1.89438	2.50817	-0.00725012	3	1651000000
12	74500001	75000000	500000	3193	0.387326	0.887042	TRUE	FALSE	0.829845	1.19532	0.0241215	3	1651000000
12	75000001	75500000	500000	4489	0.413878	0.932403	TRUE	TRUE	0.893406	0.945543	0.0377492	3	1651000000
12	75500001	76000000	500000	6160	0.43205	0.962745	TRUE	TRUE	1.03124	1.03167	0.0187596	3	1651000000
12	76000001	76500000	500000	9826	0.448248	0.940671	TRUE	TRUE	1.43697	1.48768	-0.0283453	3	1651000000
12	76500001	77000000	500000	9651	0.471826	0.927961	TRUE	TRUE	1.14504	1.23298	-0.0442269	3	1651000000
12	77000001	77500000	500000	4437	0.406844	0.91657	TRUE	TRUE	0.948735	1.0908	0.0609848	3	1651000000
12	77500001	78000000	500000	3184	0.433058	0.916482	TRUE	TRUE	0.528288	0.607759	0.214853	3	1651000000
12	78000001	78500000	500000	5812	0.38568	0.875811	TRUE	FALSE	1.55511	2.44516	0.0776491	3	1651000000
12	78500001	79000000	500000	4508	0.39602	0.927675	TRUE	TRUE	1.07818	1.16265	0.00864414	3	1651000000
12	79000001	79500000	500000	4915	0.432632	0.93943	TRUE	TRUE	0.818567	0.849394	-0.00865797	3	1651000000
12	79500001	80000000	500000	4477	0.44206	0.959789	TRUE	TRUE	0.68829	0.691189	0.0104274	3	1651000000
12	80000001	80500000	500000	7731	0.460948	0.945105	TRUE	TRUE	1.02081	1.04827	-0.000102809	3	1651000000
12	80500001	81000000	500000	8543	0.45324	0.943839	TRUE	TRUE	1.19356	1.22851	0.0447465	3	1651000000
12	81000001	81500000	500000	4370	0.43432	0.925758	TRUE	TRUE	0.717128	0.780796	0.140372	3	1651000000
12	81500001	82000000	500000	6730	0.43977	0.937241	TRUE	TRUE	1.05464	1.10064	0.0436296	3	1651000000
12	82000001	82500000	500000	12373	0.447938	0.88363	TRUE	FALSE	1.81425	2.68371	-0.0111166	3	1651000000
12	82500001	83000000	500000	5329	0.433788	0.926001	TRUE	TRUE	0.878551	0.955378	0.00157863	3	1651000000
12	83000001	83500000	500000	4900	0.465442	0.96525	TRUE	TRUE	0.62037	0.618643	0.0977813	3	1651000000
12	83500001	84000000	500000	10000	0.44138	0.9337	TRUE	TRUE	1.54615	1.63021	-0.0966163	3	1651000000
12	84000001	84500000	500000	8662	0.44828	0.944901	TRUE	TRUE	1.26639	1.30095	-0.0363118	3	1651000000
12	84500001	85000000	500000	6040	0.472072	0.949851	TRUE	TRUE	0.71496	0.728335	0.123335	3	1651000000
12	85000001	85500000	500000	9916	0.452744	0.952871	TRUE	TRUE	1.39093	1.41045	-0.0616065	3	1651000000
12	85500001	86000000	500000	7867	0.456286	0.959371	TRUE	TRUE	1.07707	1.08219	-0.0444137	3	1651000000
12	86000001	86500000	500000	5341	0.47379	0.971468	TRUE	TRUE	0.622507	0.616838	0.0229292	3	1651000000
12	86500001	87000000	500000	15839	0.479618	0.963424	TRUE	TRUE	1.78814	1.78732	-0.0310756	3	1651000000
12	87000001	87500000	500000	8525	0.450186	0.944767	TRUE	TRUE	1.22439	1.25811	-0.114144	3	1651000000
12	87500001	88000000	500000	118	-1	0.446838	FALSE	FALSE				3	1651000000
12	88000001	88500000	500000	1928	0.434882	0.788688	TRUE	FALSE	0.314859	0.879707	-0.082919	3	1651000000
12	88500001	89000000	500000	6214	0.416134	0.930464	TRUE	TRUE	1.20726	1.28498	0.0686347	3	1651000000
12	89000001	89500000	500000	6063	0.391612	0.961337	TRUE	TRUE	1.5016	1.50494	0.0501227	3	1651000000
12	89500001	90000000	500000	5341	0.386616	0.967496	TRUE	TRUE	1.40554	1.39838	-0.0771417	3	1651000000
12	90000001	90500000	500000	3148	0.384558	0.932983	TRUE	TRUE	0.857183	0.905674	0.0820702	3	1651000000
12	90500001	91000000	500000	1318	0.390718	0.897988	TRUE	FALSE	0.328948	0.434154	0.0103495	3	1651000000
12	91000001	91500000	500000	2358	0.409388	0.839792	TRUE	FALSE	0.492298	0.998979	0.254404	3	1651000000
12	91500001	92000000	500000	6428	0.433224	0.940804	TRUE	TRUE	1.06498	1.10229	-0.0696175	3	1651000000
12	92000001	92500000	500000	3566	0.390528	0.886557	TRUE	FALSE	0.891525	1.28932	0.0597058	3	1651000000
12	92500001	93000000	500000	1394	0.371136	0.881408	TRUE	FALSE	0.409569	0.616487	0.0433216	3	1651000000
12	93000001	93500000	500000	1305	0.371446	0.880173	TRUE	FALSE	0.384156	0.583933	-0.118759	3	1651000000
12	93500001	94000000	500000	969	0.364696	0.868544	TRUE	FALSE	0.263947	0.438372	-0.0118686	3	1651000000
12	94000001	94500000	500000	958	0.368756	0.877662	TRUE	FALSE	0.276013	0.428128	-0.187458	3	1651000000
12	94500001	95000000	500000	1208	0.369328	0.885356	TRUE	FALSE	0.349981	0.51086	-0.215742	3	1651000000
12	95000001	95500000	500000	2350	0.3716	0.89584	TRUE	FALSE	0.692402	0.929651	0.0151495	3	1651000000
12	95500001	96000000	500000	5130	0.381626	0.888162	TRUE	FALSE	1.45159	2.07177	-0.11131	3	1651000000
12	96000001	96500000	500000	538	0.371592	0.858222	TRUE	FALSE	0.158508	0.283195	-0.0786217	3	1651000000
12	96500001	97000000	500000	746	0.366084	0.890237	TRUE	FALSE	0.207742	0.291554	-0.141343	3	1651000000
12	97000001	97500000	500000	2975	0.372194	0.902931	TRUE	TRUE	0.879372	1.11693	-0.0944682	3	1651000000
12	97500001	98000000	500000	4033	0.39522	0.879229	TRUE	FALSE	0.97079	1.48684	-0.17118	3	1651000000
12	98000001	98500000	500000	5274	0.422384	0.895289	TRUE	FALSE	0.961569	1.2968	-0.102107	3	1651000000
12	98500001	99000000	500000	8028	0.419564	0.945322	TRUE	TRUE	1.50336	1.54319	-0.0495908	3	1651000000
12	99000001	99500000	500000	6896	0.460106	0.961159	TRUE	TRUE	0.917282	0.919528	-0.0127958	3	1651000000
12	99500001	100000000	500000	6310	0.442678	0.956712	TRUE	TRUE	0.965162	0.973074	0.00978047	3	1651000000
12	100000001	100500000	500000	18805	0.46352	0.960371	TRUE	FALSE	2.42663	2.43503	-0.125979	3	1651000000
12	100500001	101000000	500000	10787	0.44633	0.942363	TRUE	TRUE	1.60268	1.65408	-0.0144738	3	1651000000
12	101000001	101500000	500000	2680	0.40431	0.795853	TRUE	FALSE	0.587698	1.57592	-0.0378305	3	1651000000
12	101500001	102000000	500000	3260	0.409434	0.873105	TRUE	FALSE	0.680314	1.0914	-0.0906478	3	1651000000
12	102000001	102500000	500000	7852	0.46899	0.936856	TRUE	TRUE	0.95546	0.998247	-0.0940217	3	1651000000
12	102500001	103000000	500000	9979	0.456984	0.953086	TRUE	TRUE	1.36014	1.37879	-0.0834796	3	1651000000
12	103000001	103500000	500000	8361	0.46735	0.954849	TRUE	TRUE	1.03559	1.04698	-0.0141509	3	1651000000
12	103500001	104000000	500000	3267	0.45067	0.766091	TRUE	FALSE	0.467031	1.47306	0.0939445	3	1651000000
12	104000001	104500000	500000	3063	0.457906	0.93541	TRUE	TRUE	0.414859	0.43525	0.0857424	3	1651000000
12	104500001	105000000	500000	4894	0.484296	0.978649	TRUE	TRUE	0.543032	0.534828	-0.0372615	3	1651000000
12	105000001	105500000	500000	6762	0.48147	0.926396	TRUE	TRUE	0.758104	0.822759	-0.0595212	3	1651000000
12	105500001	106000000	500000	6362	0.472292	0.948168	TRUE	TRUE	0.751523	0.767553	-0.0590911	3	1651000000
12	106000001	106500000	500000	7122	0.468644	0.963925	TRUE	TRUE	0.869664	0.868711	0.125258	3	1651000000
12	106500001	107000000	500000	2732	0.458858	0.978159	TRUE	TRUE	0.367313	0.361896	0.15042	3	1651000000
12	107000001	107500000	500000	2930	0.453494	0.968558	TRUE	TRUE	0.408565	0.406045	0.175079	3	1651000000
12	107500001	108000000	500000	6688	0.475244	0.977322	TRUE	TRUE	0.771351	0.76045	0.120866	3	1651000000
12	108000001	108500000	500000	11816	0.495604	0.962734	TRUE	TRUE	1.2694	1.26994	0.00109329	3	1651000000
12	108500001	109000000	500000	9448	0.472922	0.953123	TRUE	TRUE	1.10958	1.12472	-0.0258544	3	1651000000
12	109000001	109500000	500000	2644	0.455162	0.882697	TRUE	FALSE	0.364541	0.543179	-0.0168663	3	1651000000
12	109500001	110000000	500000	5794	0.458646	0.944616	TRUE	TRUE	0.780344	0.802056	-0.0425304	3	1651000000
12	110000001	110500000	500000	4924	0.47646	0.948015	TRUE	TRUE	0.563943	0.576106	-0.131592	3	1651000000
12	110500001	111000000	500000	10670	0.476672	0.961043	TRUE	TRUE	1.22066	1.22383	-0.0769813	3	1651000000
12	111000001	111500000	500000	8457	0.484868	0.95754	TRUE	TRUE	0.936288	0.942957	-0.069664	3	1651000000
12	111500001	112000000	500000	16485	0.475086	0.955236	TRUE	FALSE	1.90315	1.92296	-0.0800358	3	1651000000
12	112000001	112500000	500000	5014	0.507876	0.954427	TRUE	TRUE	0.50271	0.508565	0.156017	3	1651000000
12	112500001	113000000	500000	13300	0.526952	0.948485	TRUE	TRUE	1.2764	1.303	-0.0249522	3	1651000000
12	113000001	113500000	500000	8262	0.488254	0.891837	TRUE	FALSE	0.910011	1.26094	-0.112113	3	1651000000
12	113500001	114000000	500000	66	0.399592	0.802831	TRUE	FALSE	0.0152682	0.0393025	-0.481957	3	1651000000
12	114000001	114500000	500000	34	0.389702	0.853969	TRUE	FALSE	0.00856645	0.0157646	-0.673311	3	1651000000
12	114500001	115000000	500000	50	0.393808	0.773037	TRUE	FALSE	0.0121687	0.0370465	-0.320782	3	1651000000
12	115000001	115500000	500000	44	-1	0.709887	FALSE	FALSE				3	1651000000
12	115500001	116000000	500000	48	0.391656	0.693204	TRUE	FALSE	0.0118836	0.0502988	0.141772	3	1651000000
12	116000001	116500000	500000	6375	0.420412	0.931831	TRUE	TRUE	1.18342	1.25457	-0.0341738	3	1651000000
12	116500001	117000000	500000	8307	0.442876	0.892531	TRUE	FALSE	1.26857	1.74816	0.00184762	3	1651000000
12	117000001	117500000	500000	9730	0.45527	0.954771	TRUE	TRUE	1.34061	1.35552	-0.0391087	3	1651000000
12	117500001	118000000	500000	6800	0.427196	0.96786	TRUE	TRUE	1.19321	1.18669	0.0289347	3	1651000000
12	118000001	118500000	500000	4270	0.409562	0.907474	TRUE	TRUE	0.88998	1.09212	0.0131024	3	1651000000
12	118500001	119000000	500000	1956	0.404274	0.933402	TRUE	TRUE	0.429098	0.45282	0.00309369	3	1651000000
12	119000001	119500000	500000	3712	0.380622	0.89193	TRUE	FALSE	1.06604	1.47605	-0.122961	3	1651000000
12	119500001	120000000	500000	1228	0.382612	0.777638	TRUE	FALSE	0.34248	1.0167	-0.157271	3	1651000000
12	120000001	120500000	500000	166	-1	0.211983	FALSE	FALSE				3	1651000000
13	1	500000	500000	0	-1	0	FALSE	FALSE				3	1771500000
13	500001	1000000	500000	0	-1	0	FALSE	FALSE				3	1771500000
13	1000001	1500000	500000	0	-1	0	FALSE	FALSE				3	1771500000
13	1500001	2000000	500000	0	-1	0	FALSE	FALSE				3	1771500000
13	2000001	2500000	500000	0	-1	0	FALSE	FALSE				3	1771500000
13	2500001	3000000	500000	0	-1	0	FALSE	FALSE				3	1771500000
13	3000001	3500000	500000	686	0.419636	0.672304	TRUE	FALSE	0.128366	0.579123	-0.797486	3	1771500000
13	3500001	4000000	500000	5538	0.42624	0.878902	TRUE	FALSE	0.979889	1.50473	-0.0773699	3	1771500000
13	4000001	4500000	500000	874	0.390022	0.830174	TRUE	FALSE	0.219532	0.475624	0.0170997	3	1771500000
13	4500001	5000000	500000	2296	0.382914	0.858147	TRUE	FALSE	0.637667	1.13986	-0.0324092	3	1771500000
13	5000001	5500000	500000	2136	0.38024	0.842235	TRUE	FALSE	0.616696	1.23104	-0.148423	3	1771500000
13	5500001	6000000	500000	4496	0.389568	0.928524	TRUE	TRUE	1.13428	1.21797	-0.0342723	3	1771500000
13	6000001	6500000	500000	6072	0.397272	0.91528	TRUE	TRUE	1.43689	1.66675	-0.0407077	3	1771500000
13	6500001	7000000	500000	6110	0.420804	0.791275	TRUE	FALSE	1.12983	3.11106	0.0696877	3	1771500000
13	7000001	7500000	500000	902	0.386892	0.832588	TRUE	FALSE	0.236205	0.503607	-0.0486139	3	1771500000
13	7500001	8000000	500000	1102	0.379556	0.856546	TRUE	FALSE	0.32091	0.580009	0.188792	3	1771500000
13	8000001	8500000	500000	2378	0.395338	0.880098	TRUE	FALSE	0.571878	0.869797	0.119966	3	1771500000
13	8500001	9000000	500000	4834	0.421758	0.880636	TRUE	FALSE	0.886021	1.34183	0.040084	3	1771500000
13	9000001	9500000	500000	7104	0.419238	0.923857	TRUE	TRUE	1.33493	1.46754	0.023437	3	1771500000
13	9500001	10000000	500000	5448	0.414594	0.893611	TRUE	FALSE	1.07578	1.46996	0.0272682	3	1771500000
13	10000001	10500000	500000	4584	0.398484	0.902789	TRUE	TRUE	1.07261	1.36384	-0.0166753	3	1771500000
13	10500001	11000000	500000	2072	0.392486	0.835147	TRUE	FALSE	0.509522	1.06751	0.127082	3	1771500000
13	11000001	11500000	500000	2136	-1	0.795551	FALSE	FALSE				3	1771500000
13	11500001	12000000	500000	4652	0.41229	0.94965	TRUE	TRUE	0.942287	0.960209	0.0557754	3	1771500000
13	12000001	12500000	500000	10036	0.445134	0.957908	TRUE	TRUE	1.50533	1.51533	-0.0474888	3	1771500000
13	12500001	13000000	500000	2064	0.410732	0.690227	TRUE	FALSE	0.425155	1.81567	0.0369354	3	1771500000
13	13000001	13500000	500000	966	0.406692	0.729546	TRUE	FALSE	0.206849	0.766879	-0.0738817	3	1771500000
13	13500001	14000000	500000	6479	0.41834	0.860478	TRUE	FALSE	1.22934	2.16222	-0.0815247	3	1771500000
13	14000001	14500000	500000	5172	0.396424	0.888751	TRUE	FALSE	1.23286	1.75116	-0.030346	3	1771500000
13	14500001	15000000	500000	3251	0.393748	0.818455	TRUE	FALSE	0.79158	1.8527	-0.045765	3	1771500000
13	15000001	15500000	500000	1050	0.398776	0.856571	TRUE	FALSE	0.244979	0.442694	-0.000632298	3	1771500000
13	15500001	16000000	500000	3339	0.406428	0.922361	TRUE	TRUE	0.716767	0.794026	-0.00231238	3	1771500000
13	16000001	16500000	500000	2961	0.389552	0.900731	TRUE	TRUE	0.747139	0.965145	-0.0354041	3	1771500000
13	16500001	17000000	500000	3019	0.386976	0.886625	TRUE	FALSE	0.789405	1.141	0.11164	3	1771500000
13	17000001	17500000	500000	1007	0.385098	0.851663	TRUE	FALSE	0.272045	0.508921	-0.0661275	3	1771500000
13	17500001	18000000	500000	6132	0.39732	0.876858	TRUE	FALSE	1.45047	2.2632	-0.0262825	3	1771500000
13	18000001	18500000	500000	2266	0.403968	0.927359	TRUE	TRUE	0.498768	0.538694	-0.0938485	3	1771500000
13	18500001	19000000	500000	4083	0.399334	0.875167	TRUE	FALSE	0.94715	1.49633	-0.00268809	3	1771500000
13	19000001	19500000	500000	4975	0.404776	0.868185	TRUE	FALSE	1.08558	1.80745	-0.00764407	3	1771500000
13	19500001	20000000	500000	2160	0.400514	0.8848	TRUE	FALSE	0.494619	0.725073	0.0732923	3	1771500000
13	20000001	20500000	500000	8437	0.424186	0.973558	TRUE	TRUE	1.5169	1.49991	0.00945091	3	1771500000
13	20500001	21000000	500000	4333	0.41415	0.85312	TRUE	FALSE	0.859777	1.59176	-0.00148852	3	1771500000
13	21000001	21500000	500000	11584	0.418438	0.931275	TRUE	TRUE	2.19563	2.33144	-0.128374	3	1771500000
13	21500001	22000000	500000	10036	0.413628	0.900927	TRUE	TRUE	2.00291	2.58341	-0.169984	3	1771500000
13	22000001	22500000	500000	4472	0.408738	0.843349	TRUE	FALSE	0.939459	1.86074	-0.0625902	3	1771500000
13	22500001	23000000	500000	506	0.400136	0.715589	TRUE	FALSE	0.116361	0.455948	0.295159	3	1771500000
13	23000001	23500000	500000	9128	0.410808	0.893501	TRUE	FALSE	1.87874	2.56934	-0.0806881	3	1771500000
13	23500001	24000000	500000	18763	0.420704	0.940086	TRUE	FALSE	3.47295	3.59938	-0.115164	3	1771500000
13	24000001	24500000	500000	5450	0.437452	0.933699	TRUE	TRUE	0.870799	0.918144	0.0642651	3	1771500000
13	24500001	25000000	500000	8769	0.447068	0.942744	TRUE	TRUE	1.2951	1.33571	0.106167	3	1771500000
13	25000001	25500000	500000	4444	0.420876	0.871778	TRUE	FALSE	0.821184	1.33065	-0.12912	3	1771500000
13	25500001	26000000	500000	2902	0.386264	0.927747	TRUE	TRUE	0.768528	0.828438	0.0748069	3	1771500000
13	26000001	26500000	500000	1896	0.379452	0.88685	TRUE	FALSE	0.552778	0.797494	-0.0107175	3	1771500000
13	26500001	27000000	500000	1735	0.3825	0.852054	TRUE	FALSE	0.484649	0.904108	0.0276535	3	1771500000
13	27000001	27500000	500000	455	0.369096	0.859134	TRUE	FALSE	0.131535	0.233543	0.0116528	3	1771500000
13	27500001	28000000	500000	396	0.373096	0.834305	TRUE	FALSE	0.117533	0.247705	0.101829	3	1771500000
13	28000001	28500000	500000	2646	0.39273	0.854324	TRUE	FALSE	0.649413	1.19211	-0.0729649	3	1771500000
13	28500001	29000000	500000	6008	0.429876	0.966702	TRUE	TRUE	1.02696	1.02255	0.0923056	3	1771500000
13	29000001	29500000	500000	3760	0.428682	0.915134	TRUE	TRUE	0.650427	0.755239	0.0810617	3	1771500000
13	29500001	30000000	500000	5670	0.422224	0.936783	TRUE	TRUE	1.03513	1.08172	0.0444252	3	1771500000
13	30000001	30500000	500000	2332	0.425666	0.902074	TRUE	TRUE	0.414546	0.529993	-0.0160751	3	1771500000
13	30500001	31000000	500000	6050	0.42733	0.971512	TRUE	TRUE	1.0603	1.0506	0.0761003	3	1771500000
13	31000001	31500000	500000	1770	0.425854	0.903359	TRUE	TRUE	0.314171	0.397747	0.0335795	3	1771500000
13	31500001	32000000	500000	2724	0.43706	0.956268	TRUE	TRUE	0.43668	0.440538	-0.024098	3	1771500000
13	32000001	32500000	500000	2770	0.396766	0.935822	TRUE	TRUE	0.658387	0.689925	0.0262962	3	1771500000
13	32500001	33000000	500000	2992	0.419628	0.927693	TRUE	TRUE	0.559917	0.603728	-0.00955849	3	1771500000
13	33000001	33500000	500000	1206	0.40035	0.654944	TRUE	FALSE	0.276673	1.31979	-0.136186	3	1771500000
13	33500001	34000000	500000	1044	0.409544	0.765661	TRUE	FALSE	0.217635	0.687978	-0.223525	3	1771500000
13	34000001	34500000	500000	11000	0.44244	0.937415	TRUE	TRUE	1.68582	1.75848	0.0504178	3	1771500000
13	34500001	35000000	500000	4020	0.43048	0.923049	TRUE	TRUE	0.683035	0.753992	-0.0611044	3	1771500000
13	35000001	35500000	500000	2554	0.417444	0.874453	TRUE	FALSE	0.489342	0.777173	-0.106541	3	1771500000
13	35500001	36000000	500000	4409	0.432634	0.919835	TRUE	TRUE	0.734282	0.825794	-0.00213718	3	1771500000
13	36000001	36500000	500000	5329	0.417292	0.939026	TRUE	TRUE	1.02271	1.06201	0.114908	3	1771500000
13	36500001	37000000	500000	7108	0.426028	0.903198	TRUE	TRUE	1.25988	1.59698	-0.00745969	3	1771500000
13	37000001	37500000	500000	6204	0.426394	0.918087	TRUE	TRUE	1.09632	1.24754	-0.00534	3	1771500000
13	37500001	38000000	500000	4032	0.45711	0.971131	TRUE	TRUE	0.549109	0.544295	0.140916	3	1771500000
13	38000001	38500000	500000	3179	0.444466	0.958303	TRUE	TRUE	0.479349	0.482289	-0.0411538	3	1771500000
13	38500001	39000000	500000	4501	0.433396	0.953853	TRUE	TRUE	0.744591	0.753918	-0.00624067	3	1771500000
13	39000001	39500000	500000	1188	0.402576	0.939309	TRUE	TRUE	0.265645	0.275711	0.0226289	3	1771500000
13	39500001	40000000	500000	1188	-1	0.832269	FALSE	FALSE				3	1771500000
13	40000001	40500000	500000	1078	0.406596	0.953329	TRUE	TRUE	0.231041	0.234121	0.0289218	3	1771500000
13	40500001	41000000	500000	3243	0.440162	0.912235	TRUE	TRUE	0.506539	0.600217	-0.00629935	3	1771500000
13	41000001	41500000	500000	6457	0.44214	0.950508	TRUE	TRUE	0.992032	1.00958	-0.0824574	3	1771500000
13	41500001	42000000	500000	6610	0.428618	0.939065	TRUE	TRUE	1.14416	1.18805	-0.0510101	3	1771500000
13	42000001	42500000	500000	3674	0.424962	0.952299	TRUE	TRUE	0.656687	0.666484	0.0017084	3	1771500000
13	42500001	43000000	500000	12162	0.425462	0.976024	TRUE	TRUE	2.16544	2.13691	-0.0983803	3	1771500000
13	43000001	43500000	500000	11658	0.44967	0.949195	TRUE	TRUE	1.68269	1.71589	-0.0230612	3	1771500000
13	43500001	44000000	500000	6414	0.448656	0.971073	TRUE	TRUE	0.934603	0.926464	0.00383575	3	1771500000
13	44000001	44500000	500000	5338	0.449512	0.956891	TRUE	TRUE	0.77164	0.777786	0.0989383	3	1771500000
13	44500001	45000000	500000	6774	0.437716	0.962311	TRUE	TRUE	1.07995	1.08099	-0.0193305	3	1771500000
13	45000001	45500000	500000	4672	0.439084	0.947496	TRUE	TRUE	0.736342	0.752866	-0.0293028	3	1771500000
13	45500001	46000000	500000	12908	0.447624	0.976228	TRUE	TRUE	1.89768	1.87239	0.0465055	3	1771500000
13	46000001	46500000	500000	7578	0.432688	0.943013	TRUE	TRUE	1.26145	1.30036	-0.0635768	3	1771500000
13	46500001	47000000	500000	7912	0.444864	0.960147	TRUE	TRUE	1.18928	1.19374	-0.016507	3	1771500000
13	47000001	47500000	500000	6656	0.440792	0.960991	TRUE	TRUE	1.03418	1.03693	0.0152654	3	1771500000
13	47500001	48000000	500000	2092	0.41506	0.938304	TRUE	TRUE	0.411023	0.427645	0.0819057	3	1771500000
13	48000001	48500000	500000	3280	0.434222	0.959876	TRUE	TRUE	0.538713	0.540922	0.00508691	3	1771500000
13	48500001	49000000	500000	8284	0.46543	0.972107	TRUE	TRUE	1.04894	1.03872	-0.0728667	3	1771500000
13	49000001	49500000	500000	10308	0.482442	0.966311	TRUE	TRUE	1.15161	1.14713	-0.0282887	3	1771500000
13	49500001	50000000	500000	1974	0.419348	0.876145	TRUE	FALSE	0.370505	0.581131	-0.0476625	3	1771500000
13	50000001	50500000	500000	556	0.433238	0.769026	TRUE	FALSE	0.0921054	0.286153	-0.0901128	3	1771500000
13	50500001	51000000	500000	431	0.431428	0.74862	TRUE	FALSE	0.072565	0.248323	0.104154	3	1771500000
13	51000001	51500000	500000	5629	0.461326	0.930961	TRUE	TRUE	0.740781	0.787325	0.0726114	3	1771500000
13	51500001	52000000	500000	10762	0.47898	0.947616	TRUE	TRUE	1.21811	1.24517	-0.0497287	3	1771500000
13	52000001	52500000	500000	6046	0.461218	0.937547	TRUE	TRUE	0.796419	0.83043	0.0285009	3	1771500000
13	52500001	53000000	500000	7789	0.472196	0.975947	TRUE	TRUE	0.920918	0.908836	0.0057141	3	1771500000
13	53000001	53500000	500000	3005	0.46857	0.954774	TRUE	TRUE	0.367221	0.371303	0.0854724	3	1771500000
13	53500001	54000000	500000	4482	0.448306	0.949788	TRUE	TRUE	0.655124	0.667444	-0.0308636	3	1771500000
13	54000001	54500000	500000	12237	-1	0.943069	FALSE	FALSE				3	1771500000
13	54500001	55000000	500000	16855	0.48952	0.948913	TRUE	FALSE	1.85509	1.8925	-0.0451532	3	1771500000
13	55000001	55500000	500000	13322	0.46439	0.931781	TRUE	TRUE	1.70537	1.80818	-0.0852312	3	1771500000
13	55500001	56000000	500000	7284	0.479628	0.957021	TRUE	TRUE	0.822292	0.828703	-0.0382344	3	1771500000
13	56000001	56500000	500000	4282	0.48395	0.977743	TRUE	TRUE	0.47575	0.468879	0.174698	3	1771500000
13	56500001	57000000	500000	4642	0.465484	0.954097	TRUE	TRUE	0.587431	0.59457	0.0454933	3	1771500000
13	57000001	57500000	500000	3358	0.446266	0.949245	TRUE	TRUE	0.499171	0.50898	0.0496638	3	1771500000
13	57500001	58000000	500000	7820	0.464162	0.976693	TRUE	TRUE	1.00324	0.989524	-0.0834778	3	1771500000
13	58000001	58500000	500000	8954	0.453114	0.93681	TRUE	TRUE	1.25221	1.30846	0.00764056	3	1771500000
13	58500001	59000000	500000	7788	0.452568	0.967795	TRUE	TRUE	1.09405	1.08815	-0.058907	3	1771500000
13	59000001	59500000	500000	10827	0.452114	0.951867	TRUE	TRUE	1.52701	1.5508	0.0218264	3	1771500000
13	59500001	60000000	500000	7620	0.455702	0.971587	TRUE	TRUE	1.04706	1.0374	-0.0156811	3	1771500000
13	60000001	60500000	500000	3913	0.451562	0.920456	TRUE	TRUE	0.554663	0.621209	0.00901976	3	1771500000
13	60500001	61000000	500000	6204	0.434988	0.860987	TRUE	FALSE	1.01224	1.77378	0.0378144	3	1771500000
13	61000001	61500000	500000	50	0.388302	0.784591	TRUE	FALSE	0.0127973	0.0365727	-0.239752	3	1771500000
13	61500001	62000000	500000	62	0.403852	0.730474	TRUE	FALSE	0.0136643	0.0504692	-0.641751	3	1771500000
13	62000001	62500000	500000	787	0.40991	0.665978	TRUE	FALSE	0.163472	0.752506	-0.211839	3	1771500000
13	62500001	63000000	500000	3633	0.421876	0.829262	TRUE	FALSE	0.665209	1.45006	0.022761	3	1771500000
13	63000001	63500000	500000	6832	0.440528	0.904182	TRUE	TRUE	1.06387	1.33846	-0.0268836	3	1771500000
13	63500001	64000000	500000	4768	0.432166	0.9647	TRUE	TRUE	0.79738	0.795719	-0.0545779	3	1771500000
13	64000001	64500000	500000	6950	0.436228	0.947605	TRUE	TRUE	1.12202	1.14697	0.0238069	3	1771500000
13	64500001	65000000	500000	1272	0.39661	0.809522	TRUE	FALSE	0.302736	0.748806	0.101249	3	1771500000
13	65000001	65500000	500000	2542	0.400974	0.715908	TRUE	FALSE	0.57905	2.26616	0.0115915	3	1771500000
13	65500001	66000000	500000	16	0.402126	0.460739	TRUE	FALSE	0.00359641	0.0276894	-0.35286	3	1771500000
13	66000001	66500000	500000	26	0.406794	0.474479	TRUE	FALSE	0.00556202	0.0414473	-0.356785	3	1771500000
13	66500001	67000000	500000	2068	0.40261	0.595709	TRUE	FALSE	0.462237	2.72011	0.0954974	3	1771500000
13	67000001	67500000	500000	4158	0.406018	0.866234	TRUE	FALSE	0.896092	1.5124	-0.11423	3	1771500000
13	67500001	68000000	500000	3686	0.417254	0.767021	TRUE	FALSE	0.707683	2.22139	-0.0507014	3	1771500000
13	68000001	68500000	500000	96	0.434944	0.628195	TRUE	FALSE	0.0156693	0.0816674	-1.62538	3	1771500000
13	68500001	69000000	500000	8041	0.424824	0.903221	TRUE	TRUE	1.43875	1.8234	-0.0826033	3	1771500000
13	69000001	69500000	500000	4195	0.426708	0.902583	TRUE	TRUE	0.739316	0.941535	-0.0795834	3	1771500000
13	69500001	70000000	500000	11046	0.458594	0.934113	TRUE	TRUE	1.48831	1.56734	-0.0812332	3	1771500000
13	70000001	70500000	500000	3313	0.430748	0.925265	TRUE	TRUE	0.561433	0.612804	0.0967658	3	1771500000
13	70500001	71000000	500000	5136	0.438386	0.938494	TRUE	TRUE	0.814215	0.846681	0.00784955	3	1771500000
13	71000001	71500000	500000	2141	0.42344	0.880644	TRUE	FALSE	0.387115	0.586228	0.142932	3	1771500000
13	71500001	72000000	500000	1050	0.426742	0.952296	TRUE	TRUE	0.184995	0.187755	-0.0735457	3	1771500000
13	72000001	72500000	500000	1660	0.43427	0.92971	TRUE	TRUE	0.272528	0.290917	-0.090441	3	1771500000
13	72500001	73000000	500000	1270	0.44266	0.937642	TRUE	TRUE	0.194285	0.202526	0.165717	3	1771500000
13	73000001	73500000	500000	2921	0.45686	0.950549	TRUE	TRUE	0.398456	0.405478	0.101779	3	1771500000
13	73500001	74000000	500000	3297	0.470126	0.966262	TRUE	TRUE	0.397167	0.395642	0.0251165	3	1771500000
13	74000001	74500000	500000	6678	0.430188	0.917026	TRUE	TRUE	1.13794	1.30426	-0.0577693	3	1771500000
13	74500001	75000000	500000	2572	0.398906	0.795412	TRUE	FALSE	0.599292	1.61107	0.00725805	3	1771500000
13	75000001	75500000	500000	2718	0.390204	0.864491	TRUE	FALSE	0.681543	1.16454	-0.0620318	3	1771500000
13	75500001	76000000	500000	5511	0.406304	0.882125	TRUE	FALSE	1.18442	1.77276	0.0433511	3	1771500000
13	76000001	76500000	500000	5437	0.397694	0.871212	TRUE	FALSE	1.28174	2.08589	-0.0380964	3	1771500000
13	76500001	77000000	500000	3334	0.386392	0.87495	TRUE	FALSE	0.880909	1.39391	-0.0605127	3	1771500000
13	77000001	77500000	500000	3128	0.377364	0.883718	TRUE	FALSE	0.924499	1.36662	0.0335576	3	1771500000
13	77500001	78000000	500000	1530	0.389684	0.785587	TRUE	FALSE	0.385558	1.09578	0.0654801	3	1771500000
13	78000001	78500000	500000	6500	0.399658	0.845344	TRUE	FALSE	1.50262	2.93502	-0.0287366	3	1771500000
13	78500001	79000000	500000	2594	0.377502	0.881486	TRUE	FALSE	0.766278	1.1527	-0.0350069	3	1771500000
13	79000001	79500000	500000	1156	0.367262	0.887365	TRUE	FALSE	0.327313	0.470215	0.0256023	3	1771500000
13	79500001	80000000	500000	738	0.374608	0.86553	TRUE	FALSE	0.219592	0.372463	-0.232468	3	1771500000
13	80000001	80500000	500000	854	0.369332	0.870802	TRUE	FALSE	0.247429	0.403923	-0.139802	3	1771500000
13	80500001	81000000	500000	4398	0.390034	0.894372	TRUE	FALSE	1.10457	1.50036	-0.0505623	3	1771500000
13	81000001	81500000	500000	2056	0.402836	0.912097	TRUE	TRUE	0.45836	0.543669	-0.0791768	3	1771500000
13	81500001	82000000	500000	8544	0.39949	0.890108	TRUE	FALSE	1.9787	2.77988	-0.106808	3	1771500000
13	82000001	82500000	500000	2932	0.382446	0.874772	TRUE	FALSE	0.81965	1.29869	-0.0716296	3	1771500000
13	82500001	83000000	500000	3816	0.365586	0.907322	TRUE	TRUE	1.05459	1.2956	-0.0647105	3	1771500000
13	83000001	83500000	500000	3460	0.374866	0.890566	TRUE	FALSE	1.02938	1.44087	-0.0268228	3	1771500000
13	83500001	84000000	500000	15202	0.3858	0.932576	TRUE	TRUE	4.05913	4.29385	-0.098782	3	1771500000
13	84000001	84500000	500000	5845	0.387608	0.872349	TRUE	FALSE	1.51194	2.43939	-0.0231912	3	1771500000
13	84500001	85000000	500000	4033	0.375924	0.843536	TRUE	FALSE	1.1976	2.36892	-0.097697	3	1771500000
13	85000001	85500000	500000	4074	0.380628	0.873711	TRUE	FALSE	1.1699	1.86834	-0.075268	3	1771500000
13	85500001	86000000	500000	1235	0.37718	0.859072	TRUE	FALSE	0.365259	0.648801	0.21766	3	1771500000
13	86000001	86500000	500000	1203	0.374512	0.811187	TRUE	FALSE	0.357959	0.876423	-0.0258252	3	1771500000
13	86500001	87000000	500000	446	0.370262	0.808172	TRUE	FALSE	0.130236	0.324832	0.0277647	3	1771500000
13	87000001	87500000	500000	324	0.369454	0.805798	TRUE	FALSE	0.0939768	0.237734	-0.0563283	3	1771500000
13	87500001	88000000	500000	529	0.367002	0.81357	TRUE	FALSE	0.149262	0.360224	0.0836714	3	1771500000
13	88000001	88500000	500000	1009	0.361776	0.888315	TRUE	FALSE	0.260168	0.370858	0.17507	3	1771500000
13	88500001	89000000	500000	2956	0.365168	0.913917	TRUE	TRUE	0.811499	0.950253	-0.0513588	3	1771500000
13	89000001	89500000	500000	3235	0.364524	0.916434	TRUE	TRUE	0.878616	1.01112	0.00433986	3	1771500000
13	89500001	90000000	500000	2735	0.380892	0.937779	TRUE	TRUE	0.782402	0.815271	0.0977786	3	1771500000
13	90000001	90500000	500000	3642	0.383242	0.885448	TRUE	FALSE	1.00714	1.46906	0.0682624	3	1771500000
13	90500001	91000000	500000	3134	0.401786	0.910257	TRUE	TRUE	0.707233	0.850172	-0.0815674	3	1771500000
13	91000001	91500000	500000	6520	0.412926	0.93461	TRUE	TRUE	1.31139	1.37904	0.0314684	3	1771500000
13	91500001	92000000	500000	5242	-1	0.90105	FALSE	FALSE				3	1771500000
13	92000001	92500000	500000	6488	-1	0.884079	FALSE	FALSE				3	1771500000
13	92500001	93000000	500000	7623	0.43588	0.903107	TRUE	TRUE	1.23432	1.56566	0.00758272	3	1771500000
13	93000001	93500000	500000	12075	0.40806	0.912098	TRUE	TRUE	2.55282	3.02792	-0.0889689	3	1771500000
13	93500001	94000000	500000	4490	0.441896	0.919463	TRUE	TRUE	0.691235	0.779321	0.0149042	3	1771500000
13	94000001	94500000	500000	5614	0.440136	0.934166	TRUE	TRUE	0.877067	0.923499	0.0318519	3	1771500000
13	94500001	95000000	500000	2872	0.431572	0.939334	TRUE	TRUE	0.482894	0.501168	-0.0423896	3	1771500000
13	95000001	95500000	500000	8258	0.4446	0.96508	TRUE	TRUE	1.24387	1.24068	0.0595345	3	1771500000
13	95500001	96000000	500000	6018	0.447308	0.962849	TRUE	TRUE	0.887056	0.887305	-0.0617892	3	1771500000
13	96000001	96500000	500000	4746	0.420732	0.921723	TRUE	TRUE	0.878223	0.976084	0.0565849	3	1771500000
13	96500001	97000000	500000	6596	0.408728	0.921888	TRUE	TRUE	1.38579	1.5389	0.03148	3	1771500000
13	97000001	97500000	500000	10577	0.4437	0.944828	TRUE	TRUE	1.60458	1.64858	-0.112294	3	1771500000
13	97500001	98000000	500000	10379	0.439944	0.940608	TRUE	TRUE	1.6241	1.6816	-0.0992785	3	1771500000
13	98000001	98500000	500000	5701	0.444978	0.929652	TRUE	TRUE	0.856165	0.914198	0.033071	3	1771500000
13	98500001	99000000	500000	6385	0.434472	0.938711	TRUE	TRUE	1.04642	1.08747	-0.0464282	3	1771500000
13	99000001	99500000	500000	10219	0.451656	0.955597	TRUE	TRUE	1.44727	1.46154	-0.0696768	3	1771500000
13	99500001	100000000	500000	7451	0.441538	0.935039	TRUE	TRUE	1.15052	1.20836	0.0315519	3	1771500000
13	100000001	100500000	500000	2574	0.418762	0.806163	TRUE	FALSE	0.486166	1.22725	0.0437224	3	1771500000
13	100500001	101000000	500000	7205	0.432356	0.89794	TRUE	FALSE	1.2029	1.58822	0.00837686	3	1771500000
13	101000001	101500000	500000	5535	0.411372	0.92569	TRUE	TRUE	1.13242	1.23338	0.042733	3	1771500000
13	101500001	102000000	500000	7642	0.41924	0.952284	TRUE	TRUE	1.436	1.45745	-0.124603	3	1771500000
13	102000001	102500000	500000	1808	0.3984	0.876763	TRUE	FALSE	0.4234	0.661098	0.018913	3	1771500000
13	102500001	103000000	500000	6070	0.429872	0.9257	TRUE	TRUE	1.0376	1.13005	-0.0298943	3	1771500000
13	103000001	103500000	500000	5264	0.428758	0.957533	TRUE	TRUE	0.90991	0.916399	-0.153863	3	1771500000
13	103500001	104000000	500000	4272	0.4191	0.860031	TRUE	FALSE	0.803948	1.41866	-0.0708692	3	1771500000
13	104000001	104500000	500000	5036	0.389436	0.926735	TRUE	TRUE	1.27219	1.37833	-0.0646834	3	1771500000
13	104500001	105000000	500000	5327	0.412178	0.909376	TRUE	TRUE	1.08034	1.30713	-0.0716484	3	1771500000
13	105000001	105500000	500000	5785	0.399528	0.928549	TRUE	TRUE	1.3392	1.43783	-0.0240578	3	1771500000
13	105500001	106000000	500000	1408	0.376462	0.850017	TRUE	FALSE	0.417456	0.789827	0.034295	3	1771500000
13	106000001	106500000	500000	2092	0.384344	0.857468	TRUE	FALSE	0.571214	1.02585	-0.0187047	3	1771500000
13	106500001	107000000	500000	4464	0.408116	0.837333	TRUE	FALSE	0.943258	1.94649	-0.0293867	3	1771500000
13	107000001	107500000	500000	4684	0.421494	0.939085	TRUE	TRUE	0.860539	0.893515	0.00242581	3	1771500000
13	107500001	108000000	500000	7138	0.44042	0.96695	TRUE	TRUE	1.11252	1.10747	0.0847356	3	1771500000
13	108000001	108500000	500000	4994	0.42314	0.940992	TRUE	TRUE	0.905057	0.936442	6.78828e-05	3	1771500000
13	108500001	109000000	500000	2486	0.395046	0.893181	TRUE	FALSE	0.599231	0.821556	0.136971	3	1771500000
13	109000001	109500000	500000	4609	0.3951	0.930788	TRUE	TRUE	1.11049	1.18086	-0.0646363	3	1771500000
13	109500001	110000000	500000	7215	0.41165	0.931378	TRUE	TRUE	1.47171	1.56227	-0.018932	3	1771500000
13	110000001	110500000	500000	8064	0.412524	0.934097	TRUE	TRUE	1.62919	1.71578	-0.0492826	3	1771500000
13	110500001	111000000	500000	7610	0.397596	0.953226	TRUE	TRUE	1.79562	1.81984	-0.11982	3	1771500000
13	111000001	111500000	500000	8110	0.41246	0.889363	TRUE	FALSE	1.63964	2.31742	-0.105433	3	1771500000
13	111500001	112000000	500000	4265	0.444946	0.914667	TRUE	TRUE	0.640671	0.746318	0.161255	3	1771500000
13	112000001	112500000	500000	3221	0.444306	0.96511	TRUE	TRUE	0.486296	0.485029	0.0339242	3	1771500000
13	112500001	113000000	500000	6600	0.428966	0.963632	TRUE	TRUE	1.13848	1.13766	0.0321485	3	1771500000
13	113000001	113500000	500000	3566	0.432222	0.896134	TRUE	FALSE	0.596065	0.798415	0.0216958	3	1771500000
13	113500001	114000000	500000	6878	0.436176	0.926469	TRUE	TRUE	1.11088	1.20518	-0.0260192	3	1771500000
13	114000001	114500000	500000	3928	0.42053	0.949283	TRUE	TRUE	0.72831	0.742578	-0.0517236	3	1771500000
13	114500001	115000000	500000	1516	0.406888	0.938637	TRUE	TRUE	0.324023	0.336805	-0.150602	3	1771500000
13	115000001	115500000	500000	1722	0.386592	0.945819	TRUE	TRUE	0.453356	0.464948	0.0221563	3	1771500000
13	115500001	116000000	500000	823	0.37241	0.882536	TRUE	FALSE	0.243527	0.363322	0.255456	3	1771500000
13	116000001	116500000	500000	1303	0.380844	0.88934	TRUE	FALSE	0.37301	0.5273	0.183769	3	1771500000
13	116500001	117000000	500000	2638	0.392674	0.927715	TRUE	TRUE	0.647737	0.698342	0.0538078	3	1771500000
13	117000001	117500000	500000	3276	0.405006	0.893742	TRUE	FALSE	0.713147	0.973452	-0.163794	3	1771500000
13	117500001	118000000	500000	4684	0.365604	0.932225	TRUE	TRUE	1.29484	1.37111	-0.0452487	3	1771500000
13	118000001	118500000	500000	2356	0.378624	0.900127	TRUE	TRUE	0.692234	0.898422	-0.144873	3	1771500000
13	118500001	119000000	500000	1370	0.376438	0.891304	TRUE	FALSE	0.40622	0.565262	-0.131345	3	1771500000
13	119000001	119500000	500000	2404	-1	0.826486	FALSE	FALSE				3	1771500000
13	119500001	120000000	500000	6094	-1	0.687742	FALSE	FALSE				3	1771500000
13	120000001	120500000	500000	180	-1	0.560647	FALSE	FALSE				3	1771500000
14	1	500000	500000	0	-1	0	FALSE	FALSE				3	1892000000
14	500001	1000000	500000	0	-1	0	FALSE	FALSE				3	1892000000
14	1000001	1500000	500000	0	-1	0	FALSE	FALSE				3	1892000000
14	1500001	2000000	500000	0	-1	0	FALSE	FALSE				3	1892000000
14	2000001	2500000	500000	0	-1	0	FALSE	FALSE				3	1892000000
14	2500001	3000000	500000	0	-1	0	FALSE	FALSE				3	1892000000
14	3000001	3500000	500000	266	0.407678	0.145194	TRUE	FALSE	0.0564362	-0.907313		3	1892000000
14	3500001	4000000	500000	64	0.382364	0.10758	TRUE	FALSE	0.0179126	-0.208733		3	1892000000
14	4000001	4500000	500000	380	0.387618	0.264342	TRUE	FALSE	0.0982793	6.62963	0.601413	3	1892000000
14	4500001	5000000	500000	230	0.374172	0.200268	TRUE	FALSE	0.0684298	-2.53607		3	1892000000
14	5000001	5500000	500000	132	0.37812	0.130358	TRUE	FALSE	0.0389011	-0.543639		3	1892000000
14	5500001	6000000	500000	270	0.375542	0.196218	TRUE	FALSE	0.080248	-2.71108		3	1892000000
14	6000001	6500000	500000	288	0.38615	0.233336	TRUE	FALSE	0.0764258	-13.9172		3	1892000000
14	6500001	7000000	500000	348	0.407052	0.241129	TRUE	FALSE	0.0742657	-187.296		3	1892000000
14	7000001	7500000	500000	362	0.394066	0.188477	TRUE	FALSE	0.0879258	-2.54215		3	1892000000
14	7500001	8000000	500000	4159	0.424322	0.620629	TRUE	FALSE	0.746988	3.99793	0.150547	3	1892000000
14	8000001	8500000	500000	8799	0.405784	0.934374	TRUE	TRUE	1.90059	2	-0.0478554	3	1892000000
14	8500001	9000000	500000	2239	0.394222	0.859779	TRUE	FALSE	0.543172	0.960197	0.0900723	3	1892000000
14	9000001	9500000	500000	1842	0.406472	0.869461	TRUE	FALSE	0.395248	0.65191	0.202162	3	1892000000
14	9500001	10000000	500000	3521	0.387782	0.935751	TRUE	TRUE	0.908232	0.951933	-0.0930094	3	1892000000
14	10000001	10500000	500000	2742	0.382568	0.881827	TRUE	FALSE	0.7652	1.14799	0.194828	3	1892000000
14	10500001	11000000	500000	1986	0.370062	0.896396	TRUE	FALSE	0.579024	0.77396	0.0241295	3	1892000000
14	11000001	11500000	500000	2604	0.376888	0.90569	TRUE	TRUE	0.770955	0.958859	-0.0106303	3	1892000000
14	11500001	12000000	500000	7276	0.37712	0.967835	TRUE	TRUE	2.15239	2.14069	0.067945	3	1892000000
14	12000001	12500000	500000	6664	0.384702	0.935912	TRUE	TRUE	1.81098	1.89723	0.086045	3	1892000000
14	12500001	13000000	500000	6421	0.38372	0.931995	TRUE	TRUE	1.76542	1.87067	0.0161387	3	1892000000
14	13000001	13500000	500000	3717	-1	0.885403	FALSE	FALSE				3	1892000000
14	13500001	14000000	500000	3010	0.425572	0.871798	TRUE	FALSE	0.535468	0.867541	0.0818422	3	1892000000
14	14000001	14500000	500000	3130	0.43329	0.809502	TRUE	FALSE	0.51827	1.28208	-0.16209	3	1892000000
14	14500001	15000000	500000	3514	0.453142	0.890015	TRUE	FALSE	0.491322	0.690776	0.115434	3	1892000000
14	15000001	15500000	500000	4184	0.440032	0.890742	TRUE	FALSE	0.654228	0.914463	-0.034051	3	1892000000
14	15500001	16000000	500000	1108	0.434184	0.828895	TRUE	FALSE	0.18204	0.397804	0.278887	3	1892000000
14	16000001	16500000	500000	4648	0.40614	0.869304	TRUE	FALSE	1.00051	1.65222	0.0362089	3	1892000000
14	16500001	17000000	500000	3948	0.396024	0.880173	TRUE	FALSE	0.944213	1.43524	-0.0225514	3	1892000000
14	17000001	17500000	500000	2100	0.376388	0.818115	TRUE	FALSE	0.622771	1.46085	0.127722	3	1892000000
14	17500001	18000000	500000	5606	0.37353	0.89879	TRUE	FALSE	1.66617	2.18519	-0.0673385	3	1892000000
14	18000001	18500000	500000	6735	0.390038	0.839404	TRUE	FALSE	1.69144	3.44134	-0.0632432	3	1892000000
14	18500001	19000000	500000	4255	0.386448	0.857511	TRUE	FALSE	1.12313	2.01643	-0.0274811	3	1892000000
14	19000001	19500000	500000	346	0.374166	0.665486	TRUE	FALSE	0.102942	0.474619	-0.31678	3	1892000000
14	19500001	20000000	500000	5116	0.382092	0.745023	TRUE	FALSE	1.4376	4.99562	0.0338718	3	1892000000
14	20000001	20500000	500000	5732	0.393748	0.935528	TRUE	TRUE	1.39567	1.46377	0.0779248	3	1892000000
14	20500001	21000000	500000	10764	0.478254	0.960161	TRUE	TRUE	1.22212	1.22668	-0.0451079	3	1892000000
14	21000001	21500000	500000	5969	0.495278	0.95664	TRUE	TRUE	0.642239	0.647563	0.00733743	3	1892000000
14	21500001	22000000	500000	12609	0.493218	0.953746	TRUE	TRUE	1.37	1.38739	-0.00503196	3	1892000000
14	22000001	22500000	500000	1888	0.456204	0.956312	TRUE	TRUE	0.258619	0.260886	-0.0394208	3	1892000000
14	22500001	23000000	500000	1510	0.420304	0.936535	TRUE	TRUE	0.280613	0.29345	0.0472189	3	1892000000
14	23000001	23500000	500000	3134	0.423342	0.923247	TRUE	TRUE	0.567086	0.625364	0.154473	3	1892000000
14	23500001	24000000	500000	10818	0.396542	0.975348	TRUE	TRUE	2.57616	2.5435	0.0673651	3	1892000000
14	24000001	24500000	500000	4365	0.407408	0.896531	TRUE	FALSE	0.928434	1.23966	0.0399251	3	1892000000
14	24500001	25000000	500000	6957	0.411392	0.877043	TRUE	FALSE	1.42305	2.21742	-0.000971999	3	1892000000
14	25000001	25500000	500000	7300	0.415088	0.975584	TRUE	TRUE	1.43383	1.4154	-0.0102439	3	1892000000
14	25500001	26000000	500000	7606	0.403604	0.794838	TRUE	FALSE	1.68093	4.53375	0.0103036	3	1892000000
14	26000001	26500000	500000	1154	0.397778	0.571821	TRUE	FALSE	0.27184	1.75297	0.145238	3	1892000000
14	26500001	27000000	500000	5380	0.42774	0.91757	TRUE	TRUE	0.939254	1.07256	-0.0106404	3	1892000000
14	27000001	27500000	500000	6624	0.447866	0.963144	TRUE	TRUE	0.971863	0.971768	0.0513315	3	1892000000
14	27500001	28000000	500000	8710	0.419104	0.933371	TRUE	TRUE	1.63906	1.72983	-0.045513	3	1892000000
14	28000001	28500000	500000	4810	0.414874	0.953425	TRUE	TRUE	0.946928	0.959412	0.0088898	3	1892000000
14	28500001	29000000	500000	2460	0.40196	0.940207	TRUE	TRUE	0.554015	0.574056	0.187514	3	1892000000
14	29000001	29500000	500000	3522	0.420462	0.947033	TRUE	TRUE	0.653475	0.668703	0.0637638	3	1892000000
14	29500001	30000000	500000	7377	0.432912	0.942823	TRUE	TRUE	1.22556	1.2638	0.00534345	3	1892000000
14	30000001	30500000	500000	7957	0.420812	0.967879	TRUE	TRUE	1.47125	1.46318	0.0603438	3	1892000000
14	30500001	31000000	500000	5481	0.437552	0.943089	TRUE	TRUE	0.875015	0.901878	0.112094	3	1892000000
14	31000001	31500000	500000	9249	0.440446	0.96955	TRUE	TRUE	1.44122	1.43089	-0.126112	3	1892000000
14	31500001	32000000	500000	7512	0.43047	0.953972	TRUE	TRUE	1.27648	1.29224	-0.0409803	3	1892000000
14	32000001	32500000	500000	3806	0.435148	0.940264	TRUE	TRUE	0.620135	0.6425	-0.019	3	1892000000
14	32500001	33000000	500000	3026	0.436236	0.969601	TRUE	TRUE	0.488489	0.48496	0.0797981	3	1892000000
14	33000001	33500000	500000	5360	0.394436	0.969484	TRUE	TRUE	1.29816	1.28893	-0.0567751	3	1892000000
14	33500001	34000000	500000	4294	0.387426	0.941648	TRUE	TRUE	1.1141	1.15135	0.0774336	3	1892000000
14	34000001	34500000	500000	3205	0.407328	0.9499	TRUE	TRUE	0.682211	0.694921	0.0723763	3	1892000000
14	34500001	35000000	500000	8330	0.451564	0.928784	TRUE	TRUE	1.18075	1.26622	0.0310924	3	1892000000
14	35000001	35500000	500000	4021	0.4477	0.898623	TRUE	FALSE	0.590775	0.775822	0.0154832	3	1892000000
14	35500001	36000000	500000	1872	0.402066	0.871672	TRUE	FALSE	0.421073	0.682856	0.0873628	3	1892000000
14	36000001	36500000	500000	1250	0.388348	0.870776	TRUE	FALSE	0.319728	0.522053	0.175479	3	1892000000
14	36500001	37000000	500000	3338	0.422456	0.933859	TRUE	TRUE	0.608235	0.641006	0.0106031	3	1892000000
14	37000001	37500000	500000	3290	0.444536	0.892643	TRUE	FALSE	0.495812	0.68265	0.0999178	3	1892000000
14	37500001	38000000	500000	938	0.404886	0.816894	TRUE	FALSE	0.204444	0.483434	0.0666167	3	1892000000
14	38000001	38500000	500000	1188	0.372368	0.874424	TRUE	FALSE	0.35146	0.558309	-0.013056	3	1892000000
14	38500001	39000000	500000	4352	0.375008	0.925423	TRUE	TRUE	1.29458	1.4119	0.0689362	3	1892000000
14	39000001	39500000	500000	5508	0.366384	0.944539	TRUE	TRUE	1.54064	1.58373	0.0170679	3	1892000000
14	39500001	40000000	500000	1090	0.380794	0.834012	TRUE	FALSE	0.312262	0.65946	-0.127013	3	1892000000
14	40000001	40500000	500000	1408	0.430702	0.84575	TRUE	FALSE	0.238712	0.46496	-0.0413723	3	1892000000
14	40500001	41000000	500000	4443	0.44626	0.851431	TRUE	FALSE	0.660489	1.23765	-0.125273	3	1892000000
14	41000001	41500000	500000	1355	0.443494	0.53605	TRUE	FALSE	0.205897	1.44055	-0.0579345	3	1892000000
14	41500001	42000000	500000	84	0.42996	0.162837	TRUE	FALSE	0.0143462	-0.281276		3	1892000000
14	42000001	42500000	500000	42	0.451078	0.18283	TRUE	FALSE	0.00598065	-0.156487		3	1892000000
14	42500001	43000000	500000	38	0.47531	0.138135	TRUE	FALSE	0.00438089	-0.0657202		3	1892000000
14	43000001	43500000	500000	468	0.46839	0.24763	TRUE	FALSE	0.0572997	14.8427	0.7422	3	1892000000
14	43500001	44000000	500000	710	0.491876	0.51055	TRUE	FALSE	0.0776054	0.553253	-0.00658536	3	1892000000
14	44000001	44500000	500000	556	0.48099	0.587789	TRUE	FALSE	0.0624437	0.379078	0.109087	3	1892000000
14	44500001	45000000	500000	1105	0.46162	0.725	TRUE	FALSE	0.145041	0.547836	0.165123	3	1892000000
14	45000001	45500000	500000	6836	0.479268	0.911945	TRUE	TRUE	0.772827	0.917673	-0.0224791	3	1892000000
14	45500001	46000000	500000	4517	0.483016	0.91929	TRUE	TRUE	0.503593	0.568427	-0.0303542	3	1892000000
14	46000001	46500000	500000	1546	0.468878	0.918887	TRUE	TRUE	0.188332	0.213155	-0.0400165	3	1892000000
14	46500001	47000000	500000	5653	0.454008	0.94247	TRUE	TRUE	0.785354	0.810384	0.0265256	3	1892000000
14	47000001	47500000	500000	5343	0.447086	0.953536	TRUE	TRUE	0.788996	0.799264	0.0546141	3	1892000000
14	47500001	48000000	500000	4712	0.440474	0.936094	TRUE	TRUE	0.734075	0.768635	-0.0249212	3	1892000000
14	48000001	48500000	500000	6052	0.437104	0.956414	TRUE	TRUE	0.969826	0.978178	0.096344	3	1892000000
14	48500001	49000000	500000	1611	0.46241	0.955571	TRUE	TRUE	0.209973	0.212051	0.0590324	3	1892000000
14	49000001	49500000	500000	4292	0.446924	0.935255	TRUE	TRUE	0.634634	0.666126	0.0989221	3	1892000000
14	49500001	50000000	500000	3271	0.432996	0.850016	TRUE	FALSE	0.543019	1.0274	0.0984721	3	1892000000
14	50000001	50500000	500000	410	0.438978	0.824328	TRUE	FALSE	0.0646763	0.145784	-0.0134582	3	1892000000
14	50500001	51000000	500000	5094	0.436464	0.78325	TRUE	FALSE	0.820738	2.36323	0.0793752	3	1892000000
14	51000001	51500000	500000	5583	0.422854	0.850337	TRUE	FALSE	1.01407	1.91451	-0.0613587	3	1892000000
14	51500001	52000000	500000	2763	0.415192	0.708797	TRUE	FALSE	0.542092	2.17875	0.162595	3	1892000000
14	52000001	52500000	500000	10266	0.410628	0.909447	TRUE	TRUE	2.11694	2.55999	-0.0492343	3	1892000000
14	52500001	53000000	500000	298	0.407036	0.560937	TRUE	FALSE	0.0636048	0.424567	-0.124599	3	1892000000
14	53000001	53500000	500000	556	0.405116	0.49897	TRUE	FALSE	0.120899	0.869541	0.243504	3	1892000000
14	53500001	54000000	500000	1498	-1	0.746857	FALSE	FALSE				3	1892000000
14	54000001	54500000	500000	5978	0.424084	0.931085	TRUE	TRUE	1.07562	1.14279	-0.0652187	3	1892000000
14	54500001	55000000	500000	15760	0.448522	0.94259	TRUE	TRUE	2.2992	2.37196	-0.028217	3	1892000000
14	55000001	55500000	500000	12110	0.441404	0.929276	TRUE	TRUE	1.87201	2.00263	-0.0662476	3	1892000000
14	55500001	56000000	500000	10722	0.396764	0.923044	TRUE	TRUE	2.5485	2.81332	-0.127211	3	1892000000
14	56000001	56500000	500000	1608	0.425004	0.85069	TRUE	FALSE	0.28732	0.541165	0.0646535	3	1892000000
14	56500001	57000000	500000	5536	0.496456	0.932983	TRUE	TRUE	0.592339	0.625848	-0.0183209	3	1892000000
14	57000001	57500000	500000	3462	0.453256	0.947696	TRUE	TRUE	0.483622	0.494295	-0.0102042	3	1892000000
14	57500001	58000000	500000	8468	0.476768	0.949441	TRUE	TRUE	0.968268	0.986999	0.0594326	3	1892000000
14	58000001	58500000	500000	3737	0.491384	0.921491	TRUE	TRUE	0.409291	0.455444	0.148394	3	1892000000
14	58500001	59000000	500000	1477	0.437548	0.914616	TRUE	TRUE	0.235804	0.274785	0.161626	3	1892000000
14	59000001	59500000	500000	2562	0.419948	0.84718	TRUE	FALSE	0.477851	0.921645	0.0100438	3	1892000000
14	59500001	60000000	500000	3825	0.424024	0.942101	TRUE	TRUE	0.688543	0.710969	0.134145	3	1892000000
14	60000001	60500000	500000	7791	0.453766	0.915075	TRUE	TRUE	1.08423	1.25946	-0.0319241	3	1892000000
14	60500001	61000000	500000	4813	0.453004	0.924912	TRUE	TRUE	0.673686	0.736645	-0.023019	3	1892000000
14	61000001	61500000	500000	9061	0.488068	0.939706	TRUE	TRUE	0.998063	1.03512	-0.00774941	3	1892000000
14	61500001	62000000	500000	5298	0.477884	0.941077	TRUE	TRUE	0.602522	0.623318	-0.0357061	3	1892000000
14	62000001	62500000	500000	3894	0.464436	0.948083	TRUE	TRUE	0.498253	0.508947	0.0114558	3	1892000000
14	62500001	63000000	500000	8292	0.46548	0.959796	TRUE	TRUE	1.04937	1.05378	-0.0449046	3	1892000000
14	63000001	63500000	500000	4446	0.43995	0.9619	TRUE	TRUE	0.695671	0.696712	-0.000126211	3	1892000000
14	63500001	64000000	500000	5690	0.477812	0.967058	TRUE	TRUE	0.647316	0.644307	0.0370004	3	1892000000
14	64000001	64500000	500000	16204	0.466738	0.958605	TRUE	TRUE	2.02128	2.03289	-0.0451282	3	1892000000
14	64500001	65000000	500000	12226	0.451898	0.950668	TRUE	TRUE	1.72768	1.75781	0.0251127	3	1892000000
14	65000001	65500000	500000	7930	0.464134	0.931997	TRUE	TRUE	1.01762	1.07828	-0.0237696	3	1892000000
14	65500001	66000000	500000	4488	0.438944	0.963325	TRUE	TRUE	0.708171	0.707938	0.0179089	3	1892000000
14	66000001	66500000	500000	12495	0.429358	0.942013	TRUE	TRUE	2.14691	2.21719	0.00842747	3	1892000000
14	66500001	67000000	500000	9017	0.436432	0.93224	TRUE	TRUE	1.4532	1.53874	-0.000740897	3	1892000000
14	67000001	67500000	500000	7102	0.457014	0.976851	TRUE	TRUE	0.967817	0.954475	0.0212426	3	1892000000
14	67500001	68000000	500000	4611	0.439152	0.970139	TRUE	TRUE	0.726315	0.720673	0.0166436	3	1892000000
14	68000001	68500000	500000	5789	0.42672	0.9052	TRUE	TRUE	1.02013	1.2735	-0.171111	3	1892000000
14	68500001	69000000	500000	2120	0.44054	0.887982	TRUE	FALSE	0.33009	0.47181	0.0756645	3	1892000000
14	69000001	69500000	500000	1628	0.442854	0.713099	TRUE	FALSE	0.248659	0.983755	0.176549	3	1892000000
14	69500001	70000000	500000	6638	0.438536	0.77135	TRUE	FALSE	1.05101	3.22694	-0.0192933	3	1892000000
14	70000001	70500000	500000	12408	0.44388	0.970744	TRUE	TRUE	1.87965	1.86391	0.0174613	3	1892000000
14	70500001	71000000	500000	12814	0.423638	0.955568	TRUE	TRUE	2.31341	2.33632	-0.0443533	3	1892000000
14	71000001	71500000	500000	2350	0.439994	0.895813	TRUE	FALSE	0.367572	0.493627	0.010737	3	1892000000
14	71500001	72000000	500000	3292	0.438214	0.917825	TRUE	TRUE	0.522637	0.595783	0.033811	3	1892000000
14	72000001	72500000	500000	2573	0.402582	0.915965	TRUE	TRUE	0.5753	0.664194	-0.124797	3	1892000000
14	72500001	73000000	500000	3375	0.425606	0.869147	TRUE	FALSE	0.600239	0.992419	0.0181323	3	1892000000
14	73000001	73500000	500000	5392	0.43461	0.954822	TRUE	TRUE	0.882626	0.892372	-0.0372906	3	1892000000
14	73500001	74000000	500000	3800	0.403426	0.877448	TRUE	FALSE	0.841487	1.30736	-0.0452809	3	1892000000
14	74000001	74500000	500000	3508	0.40908	0.859519	TRUE	FALSE	0.73456	1.30082	0.0760654	3	1892000000
14	74500001	75000000	500000	5586	0.42908	0.937457	TRUE	TRUE	0.962471	1.00383	-0.0271975	3	1892000000
14	75000001	75500000	500000	4366	0.438802	0.94394	TRUE	TRUE	0.689739	0.709807	0.121004	3	1892000000
14	75500001	76000000	500000	8429	0.404578	0.948286	TRUE	TRUE	1.84311	1.88208	-0.016909	3	1892000000
14	76000001	76500000	500000	6904	0.378672	0.962344	TRUE	TRUE	2.02778	2.02966	0.0722335	3	1892000000
14	76500001	77000000	500000	12041	0.381624	0.96999	TRUE	TRUE	3.40724	3.38129	-0.0314587	3	1892000000
14	77000001	77500000	500000	6991	0.404984	0.920848	TRUE	TRUE	1.5222	1.70039	-0.0940899	3	1892000000
14	77500001	78000000	500000	6283	0.435346	0.964803	TRUE	TRUE	1.02199	1.01973	0.00580969	3	1892000000
14	78000001	78500000	500000	3875	0.448486	0.929026	TRUE	TRUE	0.5655	0.605709	0.00294826	3	1892000000
14	78500001	79000000	500000	8395	0.413184	0.918017	TRUE	TRUE	1.68369	1.91683	0.000264775	3	1892000000
14	79000001	79500000	500000	7192	0.385426	0.920584	TRUE	TRUE	1.93266	2.16269	-0.0823363	3	1892000000
14	79500001	80000000	500000	5018	0.410988	0.91661	TRUE	TRUE	1.03086	1.1849	-0.0220125	3	1892000000
14	80000001	80500000	500000	3720	-1	0.899329	FALSE	FALSE				3	1892000000
14	80500001	81000000	500000	1906	0.380728	0.89011	TRUE	FALSE	0.546549	0.767835	0.0627905	3	1892000000
14	81000001	81500000	500000	896	0.377128	0.877606	TRUE	FALSE	0.265048	0.411307	-0.254305	3	1892000000
14	81500001	82000000	500000	626	0.379902	0.866652	TRUE	FALSE	0.181536	0.305494	-0.0214226	3	1892000000
14	82000001	82500000	500000	570	0.379748	0.873424	TRUE	FALSE	0.165612	0.265051	0.00599634	3	1892000000
14	82500001	83000000	500000	762	0.386418	0.851431	TRUE	FALSE	0.201242	0.377095	-0.0832226	3	1892000000
14	83000001	83500000	500000	856	0.410336	0.894912	TRUE	FALSE	0.177046	0.239479	-0.118985	3	1892000000
14	83500001	84000000	500000	1154	0.425618	0.835348	TRUE	FALSE	0.205218	0.429353	0.168489	3	1892000000
14	84000001	84500000	500000	3238	0.395192	0.87501	TRUE	FALSE	0.779597	1.23305	-0.0446344	3	1892000000
14	84500001	85000000	500000	1206	0.3755	0.874804	TRUE	FALSE	0.358471	0.567843	0.0286379	3	1892000000
14	85000001	85500000	500000	728	0.389812	0.875024	TRUE	FALSE	0.183227	0.289772	0.0120355	3	1892000000
14	85500001	86000000	500000	1048	0.405806	0.861522	TRUE	FALSE	0.22632	0.395046	-0.0842732	3	1892000000
14	86000001	86500000	500000	3362	0.40645	0.902888	TRUE	TRUE	0.721554	0.916779	0.0383022	3	1892000000
14	86500001	87000000	500000	3228	0.41531	0.901541	TRUE	TRUE	0.632531	0.812001	0.0485048	3	1892000000
14	87000001	87500000	500000	3386	0.419548	0.921946	TRUE	TRUE	0.634183	0.704042	-0.0870654	3	1892000000
14	87500001	88000000	500000	2382	0.407544	0.835989	TRUE	FALSE	0.50601	1.05395	-0.0174152	3	1892000000
14	88000001	88500000	500000	1858	0.413924	0.882313	TRUE	FALSE	0.369593	0.552366	0.0324783	3	1892000000
14	88500001	89000000	500000	1216	0.41446	0.856662	TRUE	FALSE	0.240467	0.434268	0.0180795	3	1892000000
14	89000001	89500000	500000	646	0.409824	0.878637	TRUE	FALSE	0.134298	0.206672	0.033688	3	1892000000
14	89500001	90000000	500000	720	0.435108	0.921779	TRUE	TRUE	0.117354	0.130394	0.167443	3	1892000000
14	90000001	90500000	500000	486	0.431776	0.878799	TRUE	FALSE	0.0815621	0.125352	0.194105	3	1892000000
14	90500001	91000000	500000	774	0.378702	0.900631	TRUE	TRUE	0.22728	0.293825	-0.0139863	3	1892000000
14	91000001	91500000	500000	658	0.387938	0.857114	TRUE	FALSE	0.169316	0.304819	-0.321684	3	1892000000
14	91500001	92000000	500000	956	0.374494	0.835071	TRUE	FALSE	0.284463	0.596302	0.0337536	3	1892000000
14	92000001	92500000	500000	1112	0.384684	0.859899	TRUE	FALSE	0.302268	0.533903	-0.172722	3	1892000000
14	92500001	93000000	500000	922	0.392406	0.851019	TRUE	FALSE	0.226873	0.426375	0.0505952	3	1892000000
14	93000001	93500000	500000	3487	0.375504	0.921085	TRUE	TRUE	1.03647	1.15597	0.00125162	3	1892000000
14	93500001	94000000	500000	6935	0.375942	0.947817	TRUE	TRUE	2.05926	2.10431	-0.0322682	3	1892000000
14	94000001	94500000	500000	938	0.393912	0.886051	TRUE	FALSE	0.228102	0.331192	0.0644436	3	1892000000
14	94500001	95000000	500000	804	0.41417	0.895015	TRUE	FALSE	0.159499	0.215573	0.13123	3	1892000000
14	95000001	95500000	500000	618	0.425364	0.85811	TRUE	FALSE	0.110119	0.196893	0.119744	3	1892000000
14	95500001	96000000	500000	1104	0.41109	0.903403	TRUE	TRUE	0.226553	0.286724	-0.220655	3	1892000000
14	96000001	96500000	500000	1204	0.433358	0.862294	TRUE	FALSE	0.199241	0.345841	0.150868	3	1892000000
14	96500001	97000000	500000	1240	0.454734	0.931969	TRUE	TRUE	0.171433	0.181668	0.0447486	3	1892000000
14	97000001	97500000	500000	762	0.434254	0.883266	TRUE	FALSE	0.125118	0.185604	0.0354984	3	1892000000
14	97500001	98000000	500000	945	0.432416	0.927019	TRUE	TRUE	0.157686	0.1706	0.159663	3	1892000000
14	98000001	98500000	500000	1153	0.446184	0.910151	TRUE	TRUE	0.171507	0.206331	-0.108557	3	1892000000
14	98500001	99000000	500000	1360	0.452802	0.942329	TRUE	TRUE	0.190676	0.196804	0.231041	3	1892000000
14	99000001	99500000	500000	5835	0.452768	0.947476	TRUE	TRUE	0.818317	0.836711	0.00164036	3	1892000000
14	99500001	100000000	500000	4021	0.432084	0.935451	TRUE	TRUE	0.672947	0.70594	-0.0228637	3	1892000000
14	100000001	100500000	500000	5736	0.422338	0.916092	TRUE	TRUE	1.0462	1.2068	0.223088	3	1892000000
14	100500001	101000000	500000	1820	0.38757	0.88664	TRUE	FALSE	0.471077	0.680805	0.0743289	3	1892000000
14	101000001	101500000	500000	2004	-1	0.894957	FALSE	FALSE				3	1892000000
14	101500001	102000000	500000	5938	0.427166	0.937198	TRUE	TRUE	1.04224	1.08784	-0.0590131	3	1892000000
14	102000001	102500000	500000	2100	0.458992	0.892967	TRUE	FALSE	0.282024	0.38731	-0.082595	3	1892000000
14	102500001	103000000	500000	4024	0.462422	0.866071	TRUE	FALSE	0.524419	0.886113	-0.0610882	3	1892000000
14	103000001	103500000	500000	7973	0.467132	0.917417	TRUE	TRUE	0.990012	1.1317	-0.0827045	3	1892000000
14	103500001	104000000	500000	6361	0.441252	0.910983	TRUE	TRUE	0.984557	1.17728	-0.00648747	3	1892000000
14	104000001	104500000	500000	1058	0.436288	0.894958	TRUE	FALSE	0.170718	0.230838	0.0362399	3	1892000000
14	104500001	105000000	500000	1390	0.419248	0.924674	TRUE	TRUE	0.261171	0.285923	0.0290752	3	1892000000
14	105000001	105500000	500000	5523	0.428054	0.900164	TRUE	TRUE	0.961314	1.24729	-0.0437662	3	1892000000
14	105500001	106000000	500000	8786	0.445774	0.885275	TRUE	FALSE	1.31118	1.91509	-0.0845217	3	1892000000
14	106000001	106500000	500000	1395	0.49065	0.805413	TRUE	FALSE	0.153194	0.388407	0.0563294	3	1892000000
14	106500001	107000000	500000	1334	0.443904	0.893341	TRUE	FALSE	0.202045	0.276661	-0.0225659	3	1892000000
14	107000001	107500000	500000	736	0.454014	0.887589	TRUE	FALSE	0.102246	0.146616	-0.103206	3	1892000000
14	107500001	108000000	500000	1116	0.488522	0.900832	TRUE	TRUE	0.122911	0.158651	-0.131825	3	1892000000
14	108000001	108500000	500000	1124	0.477804	0.885031	TRUE	FALSE	0.127875	0.187123	-0.128492	3	1892000000
14	108500001	109000000	500000	3420	-1	0.922521	FALSE	FALSE				3	1892000000
14	109000001	109500000	500000	1220	0.444856	0.900843	TRUE	TRUE	0.183394	0.2367	0.146057	3	1892000000
14	109500001	110000000	500000	853	0.429166	0.853454	TRUE	FALSE	0.146846	0.271222	-0.184566	3	1892000000
14	110000001	110500000	500000	991	0.451136	0.834685	TRUE	FALSE	0.141037	0.296447	0.0239418	3	1892000000
14	110500001	111000000	500000	823	0.479262	0.869646	TRUE	FALSE	0.0930445	0.153246	-0.0591869	3	1892000000
14	111000001	111500000	500000	1573	0.44565	0.88541	TRUE	FALSE	0.234978	0.342851	-0.0369216	3	1892000000
14	111500001	112000000	500000	4064	0.42746	0.91145	TRUE	TRUE	0.71138	0.847746	-0.0400135	3	1892000000
14	112000001	112500000	500000	1424	0.411944	0.841892	TRUE	FALSE	0.289537	0.579294	-0.221902	3	1892000000
14	112500001	113000000	500000	944	0.403392	0.908848	TRUE	TRUE	0.209123	0.254011	-0.114822	3	1892000000
14	113000001	113500000	500000	1438	0.433796	0.856366	TRUE	FALSE	0.237056	0.428986	0.00418888	3	1892000000
14	113500001	114000000	500000	990	0.4326	0.83796	TRUE	FALSE	0.164926	0.338874	-0.122977	3	1892000000
14	114000001	114500000	500000	1952	0.445502	0.864428	TRUE	FALSE	0.291936	0.499049	0.127692	3	1892000000
14	114500001	115000000	500000	2780	0.472418	0.861214	TRUE	FALSE	0.328006	0.573824	0.00378108	3	1892000000
14	115000001	115500000	500000	2356	0.461196	0.91026	TRUE	TRUE	0.310408	0.373136	0.0670165	3	1892000000
14	115500001	116000000	500000	1344	0.448408	0.90378	TRUE	TRUE	0.196273	0.247694	-0.0511153	3	1892000000
14	116000001	116500000	500000	1426	0.446084	0.881479	TRUE	FALSE	0.212285	0.319354	-0.155594	3	1892000000
14	116500001	117000000	500000	2730	0.425204	0.886176	TRUE	FALSE	0.487052	0.706501	-0.0499532	3	1892000000
14	117000001	117500000	500000	2662	0.431866	0.923928	TRUE	TRUE	0.44638	0.490544	-0.00265755	3	1892000000
14	117500001	118000000	500000	5038	0.441218	0.934451	TRUE	TRUE	0.780004	0.820619	0.0386332	3	1892000000
14	118000001	118500000	500000	3516	0.438524	0.9615	TRUE	TRUE	0.556751	0.55787	0.0184935	3	1892000000
14	118500001	119000000	500000	5776	0.471468	0.948123	TRUE	TRUE	0.687589	0.702303	-0.0253171	3	1892000000
14	119000001	119500000	500000	5688	0.487898	0.929456	TRUE	TRUE	0.626556	0.669675	-0.0271662	3	1892000000
14	119500001	120000000	500000	4756	0.485356	0.902531	TRUE	TRUE	0.525597	0.669624	0.127149	3	1892000000
14	120000001	120500000	500000	12118	0.474156	0.926048	TRUE	TRUE	1.40822	1.531	-0.115279	3	1892000000
14	120500001	121000000	500000	8178	0.473942	0.890294	TRUE	FALSE	0.951977	1.33544	0.00362692	3	1892000000
14	121000001	121500000	500000	8703	0.491198	0.951244	TRUE	TRUE	0.953884	0.969669	0.0776833	3	1892000000
14	121500001	122000000	500000	8043	0.486818	0.966954	TRUE	TRUE	0.886425	0.882397	0.002092	3	1892000000
14	122000001	122500000	500000	3362	0.460032	0.959964	TRUE	TRUE	0.447489	0.449273	0.0343953	3	1892000000
14	122500001	123000000	500000	4220	0.43974	0.882865	TRUE	FALSE	0.661468	0.984316	0.0382761	3	1892000000
14	123000001	123500000	500000	2630	0.449768	0.857676	TRUE	FALSE	0.379253	0.680128	0.159431	3	1892000000
14	123500001	124000000	500000	2544	-1	0.774607	FALSE	FALSE				3	1892000000
14	124000001	124500000	500000	3178	-1	0.844908	FALSE	FALSE				3	1892000000
14	124500001	125000000	500000	2584	-1	0.557577	FALSE	FALSE				3	1892000000
15	1	500000	500000	0	-1	0	FALSE	FALSE				3	2017000000
15	500001	1000000	500000	0	-1	0	FALSE	FALSE				3	2017000000
15	1000001	1500000	500000	0	-1	0	FALSE	FALSE				3	2017000000
15	1500001	2000000	500000	0	-1	0	FALSE	FALSE				3	2017000000
15	2000001	2500000	500000	0	-1	0	FALSE	FALSE				3	2017000000
15	2500001	3000000	500000	0	-1	0	FALSE	FALSE				3	2017000000
15	3000001	3500000	500000	1346	-1	0.712539	FALSE	FALSE				3	2017000000
15	3500001	4000000	500000	3312	0.390552	0.831212	TRUE	FALSE	0.827844	1.78118	0.00861518	3	2017000000
15	4000001	4500000	500000	5915	0.396394	0.877515	TRUE	FALSE	1.41033	2.19006	0.0449711	3	2017000000
15	4500001	5000000	500000	1449	0.39727	0.797787	TRUE	FALSE	0.3429	0.909436	0.130933	3	2017000000
15	5000001	5500000	500000	4816	0.41179	0.872842	TRUE	FALSE	0.98087	1.57669	0.0538196	3	2017000000
15	5500001	6000000	500000	937	0.386278	0.855375	TRUE	FALSE	0.248081	0.452048	0.174689	3	2017000000
15	6000001	6500000	500000	1685	0.399468	0.893478	TRUE	FALSE	0.390321	0.533892	0.102655	3	2017000000
15	6500001	7000000	500000	3784	0.421746	0.892282	TRUE	FALSE	0.69364	0.95775	-0.00802	3	2017000000
15	7000001	7500000	500000	3710	0.435796	0.947703	TRUE	TRUE	0.601153	0.614412	-0.0552591	3	2017000000
15	7500001	8000000	500000	1938	0.42769	0.903102	TRUE	TRUE	0.338502	0.429388	0.129041	3	2017000000
15	8000001	8500000	500000	4460	0.401296	0.941002	TRUE	TRUE	1.0122	1.04728	-0.141904	3	2017000000
15	8500001	9000000	500000	3046	-1	0.884386	FALSE	FALSE				3	2017000000
15	9000001	9500000	500000	3786	-1	0.769716	FALSE	FALSE				3	2017000000
15	9500001	10000000	500000	1171	0.387524	0.880458	TRUE	FALSE	0.303325	0.46002	-0.000517188	3	2017000000
15	10000001	10500000	500000	3761	0.40174	0.915299	TRUE	TRUE	0.849178	0.984895	-0.029293	3	2017000000
15	10500001	11000000	500000	4528	0.432288	0.903405	TRUE	TRUE	0.756421	0.957309	-0.0768458	3	2017000000
15	11000001	11500000	500000	2970	0.417924	0.933176	TRUE	TRUE	0.566089	0.597776	-0.0150391	3	2017000000
15	11500001	12000000	500000	4509	0.41506	0.926527	TRUE	TRUE	0.885899	0.96082	0.0212773	3	2017000000
15	12000001	12500000	500000	11958	0.445386	0.945573	TRUE	TRUE	1.79005	1.83664	-0.0601991	3	2017000000
15	12500001	13000000	500000	9651	0.45125	0.955493	TRUE	TRUE	1.37203	1.38577	0.0884226	3	2017000000
15	13000001	13500000	500000	4520	0.40535	0.937684	TRUE	TRUE	0.980527	1.022	-0.0473884	3	2017000000
15	13500001	14000000	500000	1752	0.371434	0.882549	TRUE	FALSE	0.515704	0.769306	0.212894	3	2017000000
15	14000001	14500000	500000	772	0.368434	0.876886	TRUE	FALSE	0.221671	0.345808	0.042653	3	2017000000
15	14500001	15000000	500000	580	0.368758	0.843244	TRUE	FALSE	0.167109	0.33123	0.0602305	3	2017000000
15	15000001	15500000	500000	662	0.363164	0.880236	TRUE	FALSE	0.175449	0.266556	0.159608	3	2017000000
15	15500001	16000000	500000	1123	0.36203	0.879266	TRUE	FALSE	0.291077	0.445674	-0.0733698	3	2017000000
15	16000001	16500000	500000	1005	0.359562	0.876772	TRUE	FALSE	0.246645	0.385087	-0.0101778	3	2017000000
15	16500001	17000000	500000	2416	0.363016	0.895472	TRUE	FALSE	0.638513	0.859844	-0.00914524	3	2017000000
15	17000001	17500000	500000	1240	0.356638	0.876978	TRUE	FALSE				3	2017000000
15	17500001	18000000	500000	1192	0.360844	0.856554	TRUE	FALSE	0.301269	0.544479	-0.0125708	3	2017000000
15	18000001	18500000	500000	1505	0.360684	0.886057	TRUE	FALSE	0.379026	0.550301	0.0574307	3	2017000000
15	18500001	19000000	500000	4081	0.365116	0.897861	TRUE	FALSE	1.11939	1.47889	-0.128671	3	2017000000
15	19000001	19500000	500000	1842	0.37689	0.850497	TRUE	FALSE	0.545349	1.02849	-0.217189	3	2017000000
15	19500001	20000000	500000	1014	0.373684	0.79298	TRUE	FALSE	0.30148	0.82192	0.243327	3	2017000000
15	20000001	20500000	500000	1818	0.36675	0.843372	TRUE	FALSE	0.511176	1.0123	-0.0636491	3	2017000000
15	20500001	21000000	500000	2574	0.367002	0.859911	TRUE	FALSE	0.726274	1.28273	0.0608027	3	2017000000
15	21000001	21500000	500000	3027	0.363316	0.876283	TRUE	FALSE	0.804538	1.26063	0.0725077	3	2017000000
15	21500001	22000000	500000	944	0.367532	0.855526	TRUE	FALSE	0.268216	0.488223	-0.0765535	3	2017000000
15	22000001	22500000	500000	637	0.368714	0.868745	TRUE	FALSE	0.183449	0.304256	-0.104795	3	2017000000
15	22500001	23000000	500000	2068	0.365112	0.877639	TRUE	FALSE	0.567203	0.879962	0.0621161	3	2017000000
15	23000001	23500000	500000	2992	0.365232	0.888098	TRUE	FALSE	0.822233	1.17414	0.0852935	3	2017000000
15	23500001	24000000	500000	942	0.366108	0.878832	TRUE	FALSE	0.262417	0.403198	0.0869344	3	2017000000
15	24000001	24500000	500000	1196	0.374212	0.863284	TRUE	FALSE	0.355845	0.613287	0.0813386	3	2017000000
15	24500001	25000000	500000	2876	0.382858	0.842154	TRUE	FALSE	0.799358	1.59653	0.0104274	3	2017000000
15	25000001	25500000	500000	6378	0.414978	0.890885	TRUE	FALSE	1.25421	1.7511	-0.084496	3	2017000000
15	25500001	26000000	500000	7494	0.453844	0.966919	TRUE	TRUE	1.04232	1.03762	0.108762	3	2017000000
15	26000001	26500000	500000	3440	0.403714	0.876072	TRUE	FALSE	0.75931	1.1916	0.0512727	3	2017000000
15	26500001	27000000	500000	1924	0.401606	0.941795	TRUE	TRUE	0.435087	0.44951	0.0895916	3	2017000000
15	27000001	27500000	500000	4484	0.42122	0.887276	TRUE	FALSE	0.825865	1.1873	-0.169901	3	2017000000
15	27500001	28000000	500000	17830	0.467418	0.977349	TRUE	FALSE	2.20669	2.17546	-0.0487069	3	2017000000
15	28000001	28500000	500000	4082	0.420298	0.925829	TRUE	TRUE	0.75863	0.825687	0.0484299	3	2017000000
15	28500001	29000000	500000	1568	0.38066	0.893074	TRUE	FALSE	0.450066	0.617567	-0.00916844	3	2017000000
15	29000001	29500000	500000	1370	0.372664	0.870428	TRUE	FALSE	0.405866	0.664466	0.0423497	3	2017000000
15	29500001	30000000	500000	754	0.383492	0.824323	TRUE	FALSE	0.207861	0.468543	-0.00928532	3	2017000000
15	30000001	30500000	500000	5304	0.397644	0.883999	TRUE	FALSE	1.25096	1.84518	0.0103607	3	2017000000
15	30500001	31000000	500000	6322	0.414798	0.934997	TRUE	TRUE	1.24561	1.3084	0.0461176	3	2017000000
15	31000001	31500000	500000	11260	0.453542	0.90013	TRUE	TRUE	1.56956	2.03702	-0.0597668	3	2017000000
15	31500001	32000000	500000	4267	0.428956	0.894063	TRUE	FALSE	0.736119	1.00229	-0.0283502	3	2017000000
15	32000001	32500000	500000	3366	0.417404	0.948282	TRUE	TRUE	0.645199	0.658846	0.00057588	3	2017000000
15	32500001	33000000	500000	3860	0.402888	0.845114	TRUE	FALSE	0.860026	1.68254	0.0296809	3	2017000000
15	33000001	33500000	500000	1387	0.389904	0.841206	TRUE	FALSE	0.348779	0.701034	-0.0965756	3	2017000000
15	33500001	34000000	500000	2460	0.403826	0.771649	TRUE	FALSE	0.542319	1.66259	0.0312333	3	2017000000
15	34000001	34500000	500000	6402	0.425904	0.925306	TRUE	TRUE	1.13588	1.23956	-0.0334514	3	2017000000
15	34500001	35000000	500000	5456	0.417748	0.86741	TRUE	FALSE	1.04192	1.74412	0.0563118	3	2017000000
15	35000001	35500000	500000	2752	0.40172	0.880976	TRUE	FALSE	0.621505	0.938699	0.00102171	3	2017000000
15	35500001	36000000	500000	2692	0.398512	0.872679	TRUE	FALSE	0.629727	1.01349	-0.00755979	3	2017000000
15	36000001	36500000	500000	6773	0.438572	0.929502	TRUE	TRUE	1.07206	1.14558	0.00643114	3	2017000000
15	36500001	37000000	500000	11839	0.461856	0.94692	TRUE	TRUE	1.55071	1.58717	-0.0565293	3	2017000000
15	37000001	37500000	500000	6615	0.45041	0.90825	TRUE	TRUE	0.948014	1.15663	-0.120163	3	2017000000
15	37500001	38000000	500000	8852	0.431362	0.932736	TRUE	TRUE	1.49129	1.57678	-0.0394225	3	2017000000
15	38000001	38500000	500000	8815	0.45297	0.952822	TRUE	TRUE	1.23419	1.25161	-0.00815606	3	2017000000
15	38500001	39000000	500000	5956	-1	0.666744	FALSE	FALSE				3	2017000000
15	39000001	39500000	500000	4352	0.392574	0.90441	TRUE	TRUE	1.06944	1.34313	-0.00748877	3	2017000000
15	39500001	40000000	500000	7636	0.4073	0.923206	TRUE	TRUE	1.62581	1.79327	-0.0287746	3	2017000000
15	40000001	40500000	500000	2982	0.403578	0.868317	TRUE	FALSE	0.659217	1.09657	-0.012761	3	2017000000
15	40500001	41000000	500000	2949	0.373604	0.934528	TRUE	TRUE	0.876635	0.922075	0.0932556	3	2017000000
15	41000001	41500000	500000	4845	0.390914	0.940882	TRUE	TRUE	1.20713	1.24924	-0.00841067	3	2017000000
15	41500001	42000000	500000	5179	0.394532	0.925959	TRUE	TRUE	1.25338	1.36328	-0.103322	3	2017000000
15	42000001	42500000	500000	1861	0.38132	0.890244	TRUE	FALSE	0.529013	0.742398	0.0674372	3	2017000000
15	42500001	43000000	500000	2226	0.381608	0.878459	TRUE	FALSE	0.630043	0.970968	-0.0378653	3	2017000000
15	43000001	43500000	500000	3261	0.383064	0.899738	TRUE	FALSE	0.903861	1.17665	-0.0511706	3	2017000000
15	43500001	44000000	500000	3921	0.379348	0.872155	TRUE	FALSE	1.14447	1.84921	-0.0474041	3	2017000000
15	44000001	44500000	500000	4021	0.38376	0.861867	TRUE	FALSE	1.10506	1.92408	0.00361985	3	2017000000
15	44500001	45000000	500000	8665	0.385606	0.879609	TRUE	FALSE	2.32143	3.54462	-0.0346101	3	2017000000
15	45000001	45500000	500000	4532	0.37134	0.904753	TRUE	TRUE	1.33324	1.67005	-0.127456	3	2017000000
15	45500001	46000000	500000	650	0.372704	0.828288	TRUE	FALSE	0.192599	0.422611	-0.156501	3	2017000000
15	46000001	46500000	500000	618	0.364046	0.851323	TRUE	FALSE	0.166455	0.312154	0.0151306	3	2017000000
15	46500001	47000000	500000	458	0.36615	0.854355	TRUE	FALSE	0.127667	0.234303	-0.111477	3	2017000000
15	47000001	47500000	500000	1060	0.36676	0.8477	TRUE	FALSE	0.298087	0.572891	-0.2191	3	2017000000
15	47500001	48000000	500000	1942	0.356276	0.921525	TRUE	TRUE				3	2017000000
15	48000001	48500000	500000	2572	0.351062	0.912731	TRUE	FALSE				3	2017000000
15	48500001	49000000	500000	3598	0.36391	0.893554	TRUE	FALSE	0.966758	1.32157	-0.0203021	3	2017000000
15	49000001	49500000	500000	632	0.37091	0.808733	TRUE	FALSE	0.185412	0.460846	0.242787	3	2017000000
15	49500001	50000000	500000	565	0.36086	0.891728	TRUE	FALSE	0.14285	0.198109	-0.156651	3	2017000000
15	50000001	50500000	500000	1349	0.367938	0.859156	TRUE	FALSE	0.385187	0.683806	0.111192	3	2017000000
15	50500001	51000000	500000	3560	0.374504	0.912767	TRUE	TRUE	1.0593	1.25044	-0.0219453	3	2017000000
15	51000001	51500000	500000	2534	0.3758	0.920189	TRUE	TRUE	0.752708	0.844517	-0.0123881	3	2017000000
15	51500001	52000000	500000	5320	0.416806	0.949365	TRUE	TRUE	1.02631	1.04629	0.0702662	3	2017000000
15	52000001	52500000	500000	2018	0.40115	0.874971	TRUE	FALSE	0.458757	0.725804	0.00839781	3	2017000000
15	52500001	53000000	500000	3266	0.397894	0.841126	TRUE	FALSE	0.768523	1.54553	-0.00886056	3	2017000000
15	53000001	53500000	500000	7398	0.416264	0.954111	TRUE	TRUE	1.43536	1.45277	-0.0536556	3	2017000000
15	53500001	54000000	500000	4976	0.394442	0.905243	TRUE	TRUE	1.2051	1.50391	-0.0144664	3	2017000000
15	54000001	54500000	500000	2650	0.389774	0.887773	TRUE	FALSE	0.667212	0.955306	-0.047346	3	2017000000
15	54500001	55000000	500000	4642	0.407544	0.905794	TRUE	TRUE	0.986104	1.22548	-0.217889	3	2017000000
15	55000001	55500000	500000	5428	0.42809	0.942115	TRUE	TRUE	0.944449	0.975185	-0.013004	3	2017000000
15	55500001	56000000	500000	1904	0.411704	0.925867	TRUE	TRUE	0.388149	0.422377	0.133493	3	2017000000
15	56000001	56500000	500000	992	0.390636	0.853591	TRUE	FALSE	0.247766	0.457176	0.271489	3	2017000000
15	56500001	57000000	500000	1024	0.390486	0.827578	TRUE	FALSE	0.256105	0.564676	0.174129	3	2017000000
15	57000001	57500000	500000	776	0.383144	0.876313	TRUE	FALSE	0.214861	0.336591	0.053977	3	2017000000
15	57500001	58000000	500000	9139	0.451992	0.949332	TRUE	TRUE	1.29035	1.31553	-0.0309487	3	2017000000
15	58000001	58500000	500000	8009	0.43918	0.960786	TRUE	TRUE	1.26126	1.26496	0.00752829	3	2017000000
15	58500001	59000000	500000	7565	0.444746	0.947633	TRUE	TRUE	1.13818	1.16343	0.0337638	3	2017000000
15	59000001	59500000	500000	7617	0.448502	0.943535	TRUE	TRUE	1.11143	1.14462	0.0847965	3	2017000000
15	59500001	60000000	500000	7040	0.449984	0.947451	TRUE	TRUE	1.01308	1.0359	-0.0449681	3	2017000000
15	60000001	60500000	500000	1724	0.39407	0.822063	TRUE	FALSE	0.418728	0.957474	-0.0922806	3	2017000000
15	60500001	61000000	500000	2798	0.40678	0.894685	TRUE	FALSE	0.598638	0.811169	0.0279695	3	2017000000
15	61000001	61500000	500000	1784	0.391972	0.892433	TRUE	FALSE	0.440525	0.607535	0.187195	3	2017000000
15	61500001	62000000	500000	3866	0.410432	0.906306	TRUE	TRUE	0.798817	0.988893	-0.0439355	3	2017000000
15	62000001	62500000	500000	4092	0.432034	0.957813	TRUE	TRUE	0.685136	0.689773	-0.000143785	3	2017000000
15	62500001	63000000	500000	2229	0.390116	0.895006	TRUE	FALSE	0.559385	0.756097	0.108035	3	2017000000
15	63000001	63500000	500000	1235	0.384888	0.886172	TRUE	FALSE	0.334713	0.485538	0.0874219	3	2017000000
15	63500001	64000000	500000	2581	0.41961	0.837174	TRUE	FALSE	0.483095	0.997997	0.0210459	3	2017000000
15	64000001	64500000	500000	10967	0.448944	0.96274	TRUE	TRUE	1.59383	1.5945	-0.0243475	3	2017000000
15	64500001	65000000	500000	5728	0.408328	0.898495	TRUE	FALSE	1.20795	1.58792	0.0963272	3	2017000000
15	65000001	65500000	500000	1440	0.389192	0.847182	TRUE	FALSE	0.364674	0.703348	0.148269	3	2017000000
15	65500001	66000000	500000	4090	0.403718	0.84215	TRUE	FALSE	0.902744	1.80307	-0.0766758	3	2017000000
15	66000001	66500000	500000	9475	0.41848	0.92655	TRUE	TRUE	1.79507	1.94665	0.0143072	3	2017000000
15	66500001	67000000	500000	7231	0.433026	0.958098	TRUE	TRUE	1.2001	1.20778	0.00366645	3	2017000000
15	67000001	67500000	500000	4340	0.436614	0.894059	TRUE	FALSE	0.698366	0.950921	0.0828882	3	2017000000
15	67500001	68000000	500000	3544	0.396572	0.88211	TRUE	FALSE	0.843743	1.263	-0.0786124	3	2017000000
15	68000001	68500000	500000	7036	0.430446	0.935525	TRUE	TRUE	1.19588	1.25424	-0.00649812	3	2017000000
15	68500001	69000000	500000	8723	0.417712	0.889065	TRUE	FALSE	1.66646	2.36102	0.00564148	3	2017000000
15	69000001	69500000	500000	4845	0.403214	0.892719	TRUE	FALSE	1.07548	1.47986	0.0235481	3	2017000000
15	69500001	70000000	500000	1990	0.377052	0.915151	TRUE	TRUE	0.588828	0.683633	-0.0388403	3	2017000000
15	70000001	70500000	500000	2008	0.375362	0.883003	TRUE	FALSE	0.597011	0.887443	-0.0737995	3	2017000000
15	70500001	71000000	500000	1582	0.378948	0.887886	TRUE	FALSE	0.463584	0.66314	-6.25756e-05	3	2017000000
15	71000001	71500000	500000	1976	0.3887	0.881468	TRUE	FALSE	0.503123	0.756946	0.106126	3	2017000000
15	71500001	72000000	500000	6056	0.419948	0.92289	TRUE	TRUE	1.12953	1.24789	-0.0233931	3	2017000000
15	72000001	72500000	500000	2920	0.422988	0.914126	TRUE	TRUE	0.529816	0.619504	0.0478827	3	2017000000
15	72500001	73000000	500000	6490	0.463526	0.976351	TRUE	TRUE	0.837437	0.8262	0.00229985	3	2017000000
15	73000001	73500000	500000	12598	0.452018	0.93738	TRUE	TRUE	1.77831	1.85515	0.0759407	3	2017000000
15	73500001	74000000	500000	8758	0.503688	0.957924	TRUE	TRUE	0.89548	0.901411	-0.0142441	3	2017000000
15	74000001	74500000	500000	6379	0.492522	0.963413	TRUE	TRUE	0.695295	0.694988	0.0712372	3	2017000000
15	74500001	75000000	500000	16213	0.494698	0.945788	TRUE	FALSE	1.74927	1.7941	-0.170475	3	2017000000
15	75000001	75500000	500000	487	0.442842	0.804354	TRUE	FALSE	0.074391	0.189782	0.212105	3	2017000000
15	75500001	76000000	500000	10232	0.493002	0.943611	TRUE	TRUE	1.11284	1.14591	0.0374788	3	2017000000
15	76000001	76500000	500000	12529	0.515492	0.969334	TRUE	TRUE	1.22474	1.21623	-0.110834	3	2017000000
15	76500001	77000000	500000	15144	0.488454	0.92	TRUE	TRUE	1.66793	1.87373	-0.0472793	3	2017000000
15	77000001	77500000	500000	9796	0.455928	0.938788	TRUE	TRUE	1.34417	1.3966	-0.0449524	3	2017000000
15	77500001	78000000	500000	8165	0.479232	0.905463	TRUE	TRUE	0.923209	1.1502	-0.0181703	3	2017000000
15	78000001	78500000	500000	9537	0.500458	0.980237	TRUE	TRUE	0.995722	0.979519	0.000407725	3	2017000000
15	78500001	79000000	500000	12078	0.527352	0.974918	TRUE	TRUE				3	2017000000
15	79000001	79500000	500000	12296	0.516426	0.96191	TRUE	TRUE	1.19911	1.20089	-0.00385302	3	2017000000
15	79500001	80000000	500000	16895	0.488016	0.930192	TRUE	FALSE	1.861	1.98239	-0.0629061	3	2017000000
15	80000001	80500000	500000	12959	0.50393	0.961575	TRUE	TRUE	1.32315	1.32568	0.0220809	3	2017000000
15	80500001	81000000	500000	8990	0.445462	0.96097	TRUE	TRUE	1.34495	1.34857	0.0274206	3	2017000000
15	81000001	81500000	500000	10452	0.448424	0.933111	TRUE	TRUE	1.52616	1.61189	-0.0399536	3	2017000000
15	81500001	82000000	500000	14820	0.47085	0.949252	TRUE	TRUE	1.7742	1.80905	0.00190706	3	2017000000
15	82000001	82500000	500000	9948	0.477042	0.916754	TRUE	TRUE	1.13591	1.30436	0.00485508	3	2017000000
15	82500001	83000000	500000	5186	0.452812	0.889663	TRUE	FALSE	0.727034	1.02508	-0.0068833	3	2017000000
15	83000001	83500000	500000	8652	0.488732	0.933623	TRUE	TRUE	0.952813	1.00484	-0.0306206	3	2017000000
15	83500001	84000000	500000	8288	0.506784	0.969247	TRUE	TRUE	0.834691	0.82896	-0.0329789	3	2017000000
15	84000001	84500000	500000	8972	0.504254	0.956008	TRUE	TRUE	0.914383	0.922823	-0.0176856	3	2017000000
15	84500001	85000000	500000	8881	0.49813	0.953172	TRUE	TRUE	0.941373	0.954151	-0.051741	3	2017000000
15	85000001	85500000	500000	6630	0.457936	0.945478	TRUE	TRUE	0.897787	0.921315	-0.0946835	3	2017000000
15	85500001	86000000	500000	10199	0.504618	0.973499	TRUE	TRUE	1.03737	1.02581	-0.00162035	3	2017000000
15	86000001	86500000	500000	8984	0.49612	0.961333	TRUE	TRUE	0.96284	0.964982	-0.00713344	3	2017000000
15	86500001	87000000	500000	2994	0.466996	0.95858	TRUE	TRUE	0.372353	0.374503	0.095132	3	2017000000
15	87000001	87500000	500000	2720	0.452996	0.94452	TRUE	TRUE	0.380749	0.391411	0.233477	3	2017000000
15	87500001	88000000	500000	6028	0.473098	0.971388	TRUE	TRUE	0.706804	0.700425	0.0720362	3	2017000000
15	88000001	88500000	500000	2324	0.457944	0.969229	TRUE	TRUE	0.314681	0.312526	0.19572	3	2017000000
15	88500001	89000000	500000	7866	0.477418	0.939688	TRUE	TRUE	0.896527	0.929847	0.069136	3	2017000000
15	89000001	89500000	500000	12077	0.490324	0.945719	TRUE	TRUE	1.32741	1.36159	-0.086156	3	2017000000
15	89500001	90000000	500000	4395	0.419158	0.866318	TRUE	FALSE	0.826582	1.39426	-0.0138109	3	2017000000
15	90000001	90500000	500000	3689	0.39925	0.918768	TRUE	TRUE	0.856509	0.970179	-0.0360393	3	2017000000
15	90500001	91000000	500000	3851	0.406348	0.925882	TRUE	TRUE	0.827306	0.900192	0.070139	3	2017000000
15	91000001	91500000	500000	6841	0.410486	0.940017	TRUE	TRUE	1.41275	1.46436	-0.0356056	3	2017000000
15	91500001	92000000	500000	5167	0.412596	0.93084	TRUE	TRUE	1.04307	1.109	-0.038724	3	2017000000
15	92000001	92500000	500000	5734	0.397252	0.951792	TRUE	TRUE	1.35714	1.37845	0.0843232	3	2017000000
15	92500001	93000000	500000	3254	0.413526	0.913376	TRUE	TRUE	0.650143	0.764188	0.0794606	3	2017000000
15	93000001	93500000	500000	4905	0.43404	0.914357	TRUE	TRUE	0.806879	0.941957	-0.0547548	3	2017000000
15	93500001	94000000	500000	8139	0.43368	0.952711	TRUE	TRUE	1.34308	1.36226	-0.0928891	3	2017000000
15	94000001	94500000	500000	3564	0.41748	0.898961	TRUE	FALSE	0.68259	0.894017	0.0108631	3	2017000000
15	94500001	95000000	500000	6158	0.425486	0.941923	TRUE	TRUE	1.09623	1.1323	-0.00371489	3	2017000000
15	95000001	95500000	500000	7674	0.418198	0.93361	TRUE	TRUE	1.45833	1.53802	-0.0944822	3	2017000000
15	95500001	96000000	500000	6886	0.43405	0.941002	TRUE	TRUE	1.13266	1.17191	0.0557311	3	2017000000
15	96000001	96500000	500000	5538	0.43272	0.967903	TRUE	TRUE	0.921606	0.916531	-0.031689	3	2017000000
15	96500001	97000000	500000	5646	0.44794	0.910258	TRUE	TRUE	0.827856	0.995167	0.049258	3	2017000000
15	97000001	97500000	500000	3344	0.454654	0.938041	TRUE	TRUE	0.462557	0.481627	0.0716794	3	2017000000
15	97500001	98000000	500000	7912	0.487626	0.936369	TRUE	TRUE	0.871605	0.911916	0.0408345	3	2017000000
15	98000001	98500000	500000	4846	0.44681	0.930349	TRUE	TRUE	0.717214	0.763647	0.00246134	3	2017000000
15	98500001	99000000	500000	20584	0.489454	0.950485	TRUE	FALSE	2.26568	2.30583	0.00523062	3	2017000000
15	99000001	99500000	500000	9458	0.483606	0.940832	TRUE	TRUE	1.05218	1.08898	-0.0629667	3	2017000000
15	99500001	100000000	500000	10660	0.476022	0.950251	TRUE	TRUE	1.22382	1.24596	-0.0590827	3	2017000000
15	100000001	100500000	500000	10856	0.461752	0.932504	TRUE	TRUE	1.42327	1.50589	-0.0737803	3	2017000000
15	100500001	101000000	500000	11622	0.478706	0.938748	TRUE	TRUE	1.31696	1.36847	-0.1133	3	2017000000
15	101000001	101500000	500000	13174	0.506042	0.975427	TRUE	TRUE	1.33088	1.31393	-0.0643943	3	2017000000
15	101500001	102000000	500000	3623	0.474256	0.936976	TRUE	TRUE	0.420698	0.439385	0.121351	3	2017000000
15	102000001	102500000	500000	12997	0.474662	0.945992	TRUE	TRUE	1.5047	1.54268	-0.0100037	3	2017000000
15	102500001	103000000	500000	12029	0.45033	0.953347	TRUE	TRUE	1.72524	1.7482	-0.0213103	3	2017000000
15	103000001	103500000	500000	9786	0.459594	0.951198	TRUE	TRUE	1.30748	1.32921	0.0284071	3	2017000000
15	103500001	104000000	500000	3613	-1	0.592997	FALSE	FALSE				3	2017000000
15	104000001	104500000	500000	0	-1	0	FALSE	FALSE				3	2017000000
16	1	500000	500000	0	-1	0	FALSE	FALSE				3	2121500000
16	500001	1000000	500000	0	-1	0	FALSE	FALSE				3	2121500000
16	1000001	1500000	500000	0	-1	0	FALSE	FALSE				3	2121500000
16	1500001	2000000	500000	0	-1	0	FALSE	FALSE				3	2121500000
16	2000001	2500000	500000	0	-1	0	FALSE	FALSE				3	2121500000
16	2500001	3000000	500000	0	-1	0	FALSE	FALSE				3	2121500000
16	3000001	3500000	500000	28	-1	0.610672	FALSE	FALSE				3	2121500000
16	3500001	4000000	500000	4544	0.432966	0.830626	TRUE	FALSE	0.754549	1.62983	-0.0825075	3	2121500000
16	4000001	4500000	500000	7410	0.442988	0.937059	TRUE	TRUE	1.13057	1.1805	-0.115762	3	2121500000
16	4500001	5000000	500000	12142	0.476764	0.923542	TRUE	TRUE	1.3884	1.52877	-0.0667746	3	2121500000
16	5000001	5500000	500000	6466	0.474044	0.950064	TRUE	TRUE	0.752071	0.765891	-0.0724404	3	2121500000
16	5500001	6000000	500000	4259	0.448956	0.954067	TRUE	TRUE	0.61889	0.626439	0.0655298	3	2121500000
16	6000001	6500000	500000	6577	0.427294	0.962709	TRUE	TRUE	1.15304	1.15357	0.0989284	3	2121500000
16	6500001	7000000	500000	5837	0.41145	0.965688	TRUE	TRUE	1.19321	1.18932	0.0515354	3	2121500000
16	7000001	7500000	500000	6699	0.420374	0.9611	TRUE	TRUE	1.24404	1.24718	-0.0486118	3	2121500000
16	7500001	8000000	500000	1596	0.41082	0.874717	TRUE	FALSE	0.328451	0.520624	0.110922	3	2121500000
16	8000001	8500000	500000	2074	0.435786	0.866841	TRUE	FALSE	0.336091	0.564837	-0.0224587	3	2121500000
16	8500001	9000000	500000	8198	0.46044	0.93744	TRUE	TRUE	1.0873	1.13408	-0.0576261	3	2121500000
16	9000001	9500000	500000	3998	0.437056	0.921422	TRUE	TRUE	0.640935	0.713462	-0.0375362	3	2121500000
16	9500001	10000000	500000	10290	0.43506	0.957026	TRUE	TRUE	1.67788	1.69095	-0.037275	3	2121500000
16	10000001	10500000	500000	3636	0.452428	0.913437	TRUE	TRUE	0.511397	0.600847	-0.0818457	3	2121500000
16	10500001	11000000	500000	5928	0.488644	0.964815	TRUE	TRUE	0.652853	0.651397	-0.0285873	3	2121500000
16	11000001	11500000	500000	11236	0.456608	0.920394	TRUE	TRUE	1.53519	1.72009	-0.0603853	3	2121500000
16	11500001	12000000	500000	6793	0.456272	0.932392	TRUE	TRUE	0.930112	0.984423	0.0605745	3	2121500000
16	12000001	12500000	500000	4539	0.4233	0.895529	TRUE	FALSE	0.821581	1.10586	-0.00987957	3	2121500000
16	12500001	13000000	500000	3107	0.423454	0.922947	TRUE	TRUE	0.561718	0.620396	0.0487153	3	2121500000
16	13000001	13500000	500000	9873	0.445662	0.908633	TRUE	TRUE	1.47471	1.79411	-0.0663396	3	2121500000
16	13500001	14000000	500000	6526	0.435586	0.924324	TRUE	TRUE	1.05934	1.16181	-0.0467846	3	2121500000
16	14000001	14500000	500000	6326	0.44858	0.93827	TRUE	TRUE	0.922412	0.959809	-0.0797438	3	2121500000
16	14500001	15000000	500000	944	0.39723	0.814932	TRUE	FALSE	0.223472	0.534951	-0.00973922	3	2121500000
16	15000001	15500000	500000	1352	0.406382	0.811507	TRUE	FALSE	0.290355	0.709518	0.0560957	3	2121500000
16	15500001	16000000	500000	3618	0.406278	0.876194	TRUE	FALSE	0.77777	1.21948	-0.0869406	3	2121500000
16	16000001	16500000	500000	2924	0.39618	0.856837	TRUE	FALSE	0.698415	1.25976	-0.0224544	3	2121500000
16	16500001	17000000	500000	6299	0.41813	0.851997	TRUE	FALSE	1.19792	2.23561	-0.0273416	3	2121500000
16	17000001	17500000	500000	10850	0.45221	0.940771	TRUE	TRUE	1.52895	1.58261	-0.103328	3	2121500000
16	17500001	18000000	500000	10223	0.47481	0.937113	TRUE	TRUE	1.18234	1.23437	-0.118133	3	2121500000
16	18000001	18500000	500000	15447	-1	0.959387	FALSE	FALSE				3	2121500000
16	18500001	19000000	500000	5791	-1	0.932151	FALSE	FALSE				3	2121500000
16	19000001	19500000	500000	169	-1	0.763712	FALSE	FALSE				3	2121500000
16	19500001	20000000	500000	849	0.402986	0.786691	TRUE	FALSE	0.188949	0.533732	0.0886842	3	2121500000
16	20000001	20500000	500000	7392	0.430488	0.909542	TRUE	TRUE	1.25587	1.51764	-0.0010622	3	2121500000
16	20500001	21000000	500000	11110	-1	0.900785	FALSE	FALSE				3	2121500000
16	21000001	21500000	500000	7452	0.457256	0.927753	TRUE	TRUE	1.01388	1.09289	-0.0555375	3	2121500000
16	21500001	22000000	500000	6860	0.441896	0.93082	TRUE	TRUE	1.0561	1.12291	-0.0435039	3	2121500000
16	22000001	22500000	500000	8809	0.44418	0.941973	TRUE	TRUE	1.33128	1.37496	-0.030065	3	2121500000
16	22500001	23000000	500000	6481	0.449968	0.93839	TRUE	TRUE	0.932781	0.970265	0.0516171	3	2121500000
16	23000001	23500000	500000	4448	0.443518	0.944758	TRUE	TRUE	0.675761	0.694382	0.0738464	3	2121500000
16	23500001	24000000	500000	4004	0.426596	0.931019	TRUE	TRUE	0.706338	0.75059	0.0547798	3	2121500000
16	24000001	24500000	500000	2870	0.434512	0.974524	TRUE	TRUE	0.470193	0.464518	-0.0308153	3	2121500000
16	24500001	25000000	500000	4374	0.407794	0.968013	TRUE	TRUE	0.927015	0.921807	-0.0226976	3	2121500000
16	25000001	25500000	500000	3494	0.408286	0.953498	TRUE	TRUE	0.737124	0.74676	0.0430055	3	2121500000
16	25500001	26000000	500000	2324	0.395538	0.937037	TRUE	TRUE	0.558001	0.582685	0.110382	3	2121500000
16	26000001	26500000	500000	2542	0.397148	0.879034	TRUE	FALSE	0.6022	0.923763	-0.0730485	3	2121500000
16	26500001	27000000	500000	4058	0.389176	0.903687	TRUE	TRUE	1.02784	1.29804	-0.142019	3	2121500000
16	27000001	27500000	500000	1904	0.385208	0.886106	TRUE	FALSE	0.513477	0.745229	0.136182	3	2121500000
16	27500001	28000000	500000	2100	0.37426	0.865793	TRUE	FALSE	0.624829	1.05784	0.0777308	3	2121500000
16	28000001	28500000	500000	4925	0.388314	0.91394	TRUE	TRUE	1.26032	1.47558	0.0915315	3	2121500000
16	28500001	29000000	500000	5525	0.423736	0.94092	TRUE	TRUE	0.99673	1.03143	0.012469	3	2121500000
16	29000001	29500000	500000	3216	0.416338	0.906091	TRUE	TRUE	0.623487	0.773098	0.0439534	3	2121500000
16	29500001	30000000	500000	4420	0.446394	0.948889	TRUE	TRUE	0.656365	0.669627	0.109871	3	2121500000
16	30000001	30500000	500000	4966	0.458894	0.966156	TRUE	TRUE	0.66747	0.664978	0.0100612	3	2121500000
16	30500001	31000000	500000	6462	0.470348	0.954837	TRUE	TRUE	0.776999	0.785561	-0.0504906	3	2121500000
16	31000001	31500000	500000	11186	0.454246	0.914247	TRUE	TRUE	1.5515	1.81262	0.0108227	3	2121500000
16	31500001	32000000	500000	10310	0.431752	0.93967	TRUE	TRUE	1.73064	1.79502	-0.0986304	3	2121500000
16	32000001	32500000	500000	6506	0.436686	0.912572	TRUE	TRUE	1.04627	1.23675	-0.0943694	3	2121500000
16	32500001	33000000	500000	7268	0.453732	0.94496	TRUE	TRUE	1.0117	1.03919	0.00582184	3	2121500000
16	33000001	33500000	500000	6968	0.437868	0.950021	TRUE	TRUE	1.10946	1.12992	-0.025728	3	2121500000
16	33500001	34000000	500000	4733	0.461434	0.956833	TRUE	TRUE	0.622272	0.627275	-0.0044774	3	2121500000
16	34000001	34500000	500000	16037	0.454986	0.963476	TRUE	TRUE	2.21357	2.21242	-0.00850851	3	2121500000
16	34500001	35000000	500000	6899	0.451502	0.93867	TRUE	TRUE	0.978472	1.01697	0.0760346	3	2121500000
16	35000001	35500000	500000	8297	0.465306	0.963335	TRUE	TRUE	1.05203	1.05167	0.0188795	3	2121500000
16	35500001	36000000	500000	6511	0.453252	0.955516	TRUE	TRUE	0.909578	0.918656	-0.00642521	3	2121500000
16	36000001	36500000	500000	2008	0.412016	0.86842	TRUE	FALSE	0.407958	0.678132	0.0496569	3	2121500000
16	36500001	37000000	500000	4073	0.420128	0.94693	TRUE	TRUE	0.758269	0.776084	-0.00800373	3	2121500000
16	37000001	37500000	500000	5289	0.383154	0.918365	TRUE	TRUE	1.46424	1.66308	-0.0738606	3	2121500000
16	37500001	38000000	500000	10092	0.434828	0.952769	TRUE	TRUE	1.64888	1.67228	-0.0286915	3	2121500000
16	38000001	38500000	500000	7480	0.43494	0.960067	TRUE	TRUE	1.22094	1.22565	-0.105195	3	2121500000
16	38500001	39000000	500000	6907	0.439582	0.919649	TRUE	TRUE	1.08407	1.2207	-0.148454	3	2121500000
16	39000001	39500000	500000	3261	0.406362	0.908451	TRUE	TRUE	0.700463	0.853325	-0.0933655	3	2121500000
16	39500001	40000000	500000	2038	0.375966	0.894335	TRUE	FALSE	0.60512	0.822185	-0.0173374	3	2121500000
16	40000001	40500000	500000	2417	0.372446	0.964842	TRUE	TRUE	0.715318	0.713699	-0.0388564	3	2121500000
16	40500001	41000000	500000	2592	0.374664	0.908892	TRUE	TRUE	0.771237	0.936477	-0.0238194	3	2121500000
16	41000001	41500000	500000	2779	0.377682	0.902871	TRUE	TRUE	0.820373	1.04247	0.027203	3	2121500000
16	41500001	42000000	500000	5848	0.38355	0.931253	TRUE	TRUE	1.61105	1.7108	0.0293659	3	2121500000
16	42000001	42500000	500000	6359	0.396856	0.96194	TRUE	TRUE	1.51027	1.51245	0.0597104	3	2121500000
16	42500001	43000000	500000	6323	0.38937	0.862455	TRUE	FALSE	1.59837	2.77121	0.0689453	3	2121500000
16	43000001	43500000	500000	2459	0.380148	0.950633	TRUE	TRUE	0.710826	0.723261	0.0438975	3	2121500000
16	43500001	44000000	500000	5654	0.424296	0.952688	TRUE	TRUE	1.0157	1.03024	0.0120259	3	2121500000
16	44000001	44500000	500000	7993	0.42546	0.941539	TRUE	TRUE	1.42318	1.47105	-0.0568418	3	2121500000
16	44500001	45000000	500000	5477	0.419104	0.868312	TRUE	FALSE	1.03067	1.71452	-0.0664556	3	2121500000
16	45000001	45500000	500000	4138	0.401036	0.886125	TRUE	FALSE	0.941936	1.36687	-0.0244355	3	2121500000
16	45500001	46000000	500000	4836	0.412046	0.941352	TRUE	TRUE	0.98219	1.01558	-0.108083	3	2121500000
16	46000001	46500000	500000	5404	0.402908	0.905797	TRUE	TRUE	1.20376	1.49594	-0.00331793	3	2121500000
16	46500001	47000000	500000	2120	0.385138	0.885027	TRUE	FALSE	0.572366	0.837582	-0.108758	3	2121500000
16	47000001	47500000	500000	1534	0.376506	0.82972	TRUE	FALSE	0.45475	0.988238	0.0416969	3	2121500000
16	47500001	48000000	500000	2226	0.37973	0.826368	TRUE	FALSE	0.646898	1.43818	0.0890885	3	2121500000
16	48000001	48500000	500000	1136	0.413668	0.819612	TRUE	FALSE	0.226614	0.526415	0.255504	3	2121500000
16	48500001	49000000	500000	2482	0.394268	0.85594	TRUE	FALSE	0.601908	1.09247	-0.0552288	3	2121500000
16	49000001	49500000	500000	2559	0.392584	0.888699	TRUE	FALSE	0.628788	0.89351	0.0341896	3	2121500000
16	49500001	50000000	500000	7882	0.40805	0.935777	TRUE	TRUE	1.66652	1.74657	-0.00848549	3	2121500000
16	50000001	50500000	500000	4535	0.406116	0.94506	TRUE	TRUE	0.976416	1.00277	0.110842	3	2121500000
16	50500001	51000000	500000	3669	0.402014	0.923077	TRUE	TRUE	0.825775	0.91143	0.044799	3	2121500000
16	51000001	51500000	500000	1284	0.381414	0.836178	TRUE	FALSE	0.36448	0.758164	0.15328	3	2121500000
16	51500001	52000000	500000	1331	0.381294	0.853776	TRUE	FALSE	0.3785	0.697493	0.127856	3	2121500000
16	52000001	52500000	500000	8344	0.390152	0.955516	TRUE	TRUE	2.09329	2.11418	-0.105073	3	2121500000
16	52500001	53000000	500000	1272	0.373458	0.867301	TRUE	FALSE	0.377982	0.633203	0.0141416	3	2121500000
16	53000001	53500000	500000	736	0.365176	0.860756	TRUE	FALSE	0.202077	0.354703	0.0284229	3	2121500000
16	53500001	54000000	500000	770	0.362952	0.854648	TRUE	FALSE	0.20325	0.372251	0.0700182	3	2121500000
16	54000001	54500000	500000	1410	0.36149	0.869763	TRUE	FALSE	0.361391	0.594681	-0.0900644	3	2121500000
16	54500001	55000000	500000	1969	0.369488	0.875188	TRUE	FALSE	0.571286	0.902389	-0.16448	3	2121500000
16	55000001	55500000	500000	2433	0.383906	0.873917	TRUE	FALSE	0.667576	1.06448	-0.14098	3	2121500000
16	55500001	56000000	500000	6414	0.416742	0.89106	TRUE	FALSE	1.23821	1.72634	-0.0925994	3	2121500000
16	56000001	56500000	500000	4350	0.404866	0.87029	TRUE	FALSE	0.948313	1.55418	0.0503059	3	2121500000
16	56500001	57000000	500000	2690	0.400276	0.900291	TRUE	TRUE	0.617635	0.800582	0.0506956	3	2121500000
16	57000001	57500000	500000	8554	0.418322	0.912807	TRUE	TRUE	1.62337	1.91575	-0.0559932	3	2121500000
16	57500001	58000000	500000	2124	0.400408	0.902729	TRUE	TRUE	0.486957	0.61946	-0.0276809	3	2121500000
16	58000001	58500000	500000	3368	0.400184	0.823482	TRUE	FALSE	0.774102	1.7542	0.0723178	3	2121500000
16	58500001	59000000	500000	4134	0.397724	0.83007	TRUE	FALSE	0.974301	2.11233	-0.0114692	3	2121500000
16	59000001	59500000	500000	1246	0.385498	0.817827	TRUE	FALSE	0.334426	0.785953	-0.109249	3	2121500000
16	59500001	60000000	500000	4297	0.395408	0.895593	TRUE	FALSE	1.0328	1.38944	-0.0376594	3	2121500000
16	60000001	60500000	500000	3063	0.366776	0.89015	TRUE	FALSE	0.861553	1.20999	0.0547854	3	2121500000
16	60500001	61000000	500000	2506	0.369898	0.831577	TRUE	FALSE	0.729658	1.56612	0.0586234	3	2121500000
16	61000001	61500000	500000	550	0.361592	0.854886	TRUE	FALSE	0.141272	0.258306	-0.102881	3	2121500000
16	61500001	62000000	500000	940	0.36103	0.8666	TRUE	FALSE	0.238552	0.401589	0.128247	3	2121500000
16	62000001	62500000	500000	2592	0.372904	0.867673	TRUE	FALSE	0.7687	1.28441	-0.0275768	3	2121500000
16	62500001	63000000	500000	4538	0.398296	0.870385	TRUE	FALSE	1.06378	1.74215	0.0220506	3	2121500000
16	63000001	63500000	500000	1481	0.379846	0.865084	TRUE	FALSE	0.429782	0.731277	-0.0578904	3	2121500000
16	63500001	64000000	500000	3495	0.36359	0.925584	TRUE	TRUE	0.933652	1.01744	0.0842707	3	2121500000
16	64000001	64500000	500000	1076	0.37369	0.875635	TRUE	FALSE	0.319917	0.50367	0.0939391	3	2121500000
16	64500001	65000000	500000	4158	0.39527	0.869808	TRUE	FALSE	1.00048	1.64576	-0.0359244	3	2121500000
16	65000001	65500000	500000	2770	-1	0.80454	FALSE	FALSE				3	2121500000
16	65500001	66000000	500000	2000	0.383264	0.909264	TRUE	TRUE	0.552912	0.669532	-0.122988	3	2121500000
16	66000001	66500000	500000	910	0.372002	0.865708	TRUE	FALSE	0.268718	0.455215	0.117325	3	2121500000
16	66500001	67000000	500000	3704	0.364896	0.912167	TRUE	TRUE	1.01232	1.20012	-0.033734	3	2121500000
16	67000001	67500000	500000	4062	0.350606	0.941558	TRUE	FALSE				3	2121500000
16	67500001	68000000	500000	4352	0.363456	0.907078	TRUE	TRUE	1.15972	1.42736	-0.0764116	3	2121500000
16	68000001	68500000	500000	890	0.355736	0.901114	TRUE	FALSE				3	2121500000
16	68500001	69000000	500000	1024	0.359492	0.857769	TRUE	FALSE	0.250891	0.449644	-0.0887375	3	2121500000
16	69000001	69500000	500000	878	0.357512	0.851474	TRUE	FALSE	0.204878	0.38379	-0.0956291	3	2121500000
16	69500001	70000000	500000	1010	0.365996	0.897714	TRUE	FALSE	0.280888	0.371528	-0.142146	3	2121500000
16	70000001	70500000	500000	2966	0.380398	0.913846	TRUE	TRUE	0.854482	1.00108	0.017559	3	2121500000
16	70500001	71000000	500000	2846	0.3842	0.844092	TRUE	FALSE	0.778427	1.53378	-0.0932522	3	2121500000
16	71000001	71500000	500000	956	0.367004	0.841294	TRUE	FALSE	0.26975	0.541869	0.102381	3	2121500000
16	71500001	72000000	500000	720	0.36481	0.887116	TRUE	FALSE	0.196497	0.282866	0.0740558	3	2121500000
16	72000001	72500000	500000	2826	0.368986	0.927924	TRUE	TRUE	0.816088	0.878927	0.0399323	3	2121500000
16	72500001	73000000	500000	4404	0.391842	0.939899	TRUE	TRUE	1.08865	1.12867	0.0784986	3	2121500000
16	73000001	73500000	500000	1898	0.39376	0.946037	TRUE	TRUE	0.462097	0.473724	0.217283	3	2121500000
16	73500001	74000000	500000	1684	0.375786	0.876057	TRUE	FALSE	0.500238	0.785122	-0.0646489	3	2121500000
16	74000001	74500000	500000	4625	0.368608	0.943835	TRUE	TRUE	1.33048	1.36946	0.0597681	3	2121500000
16	74500001	75000000	500000	3139	0.36876	0.920308	TRUE	TRUE	0.904427	1.01393	0.00762906	3	2121500000
16	75000001	75500000	500000	3753	0.364592	0.946233	TRUE	TRUE	1.02049	1.04579	-0.0279121	3	2121500000
16	75500001	76000000	500000	3093	0.385512	0.877342	TRUE	FALSE	0.829965	1.29045	0.0981243	3	2121500000
16	76000001	76500000	500000	4139	0.411828	0.902311	TRUE	TRUE	0.842637	1.07535	0.0720535	3	2121500000
16	76500001	77000000	500000	2337	0.397312	0.910254	TRUE	TRUE	0.552835	0.664583	-0.0341448	3	2121500000
16	77000001	77500000	500000	5893	0.380706	0.925334	TRUE	TRUE	1.69036	1.84439	0.0223389	3	2121500000
16	77500001	78000000	500000	5066	0.375654	0.914034	TRUE	TRUE	1.50533	1.76129	-0.055033	3	2121500000
16	78000001	78500000	500000	5331	0.41567	0.886708	TRUE	FALSE	1.04067	1.50314	-0.055516	3	2121500000
16	78500001	79000000	500000	2332	0.396466	0.870989	TRUE	FALSE	0.55569	0.905858	0.0139581	3	2121500000
16	79000001	79500000	500000	1620	0.36742	0.87371	TRUE	FALSE	0.459632	0.734039	0.0765856	3	2121500000
16	79500001	80000000	500000	1058	0.368676	0.855139	TRUE	FALSE	0.304573	0.555905	0.234293	3	2121500000
16	80000001	80500000	500000	994	0.36325	0.903568	TRUE	TRUE	0.263866	0.33353	0.145233	3	2121500000
16	80500001	81000000	500000	1710	0.361434	0.884541	TRUE	FALSE	0.437762	0.643007	-0.018604	3	2121500000
16	81000001	81500000	500000	3434	0.362536	0.909297	TRUE	TRUE	0.899145	1.08853	0.0271461	3	2121500000
16	81500001	82000000	500000	1157	0.363446	0.883361	TRUE	FALSE	0.308261	0.456946	0.0241946	3	2121500000
16	82000001	82500000	500000	1575	0.357768	0.88427	TRUE	FALSE	0.369908	0.544477	0.0547905	3	2121500000
16	82500001	83000000	500000	1432	0.365864	0.836926	TRUE	FALSE	0.397452	0.822479	0.0818881	3	2121500000
16	83000001	83500000	500000	1834	0.365558	0.834668	TRUE	FALSE	0.506623	1.065	-0.0272706	3	2121500000
16	83500001	84000000	500000	784	0.366916	0.889361	TRUE	FALSE	0.220951	0.31229	0.00438924	3	2121500000
16	84000001	84500000	500000	2124	0.375634	0.885649	TRUE	FALSE	0.631162	0.91923	0.421532	5	2121500000
16	84500001	85000000	500000	8945	0.41594	0.911452	TRUE	TRUE	1.7413	2.07507	0.540194	5	2121500000
16	85000001	85500000	500000	10385	0.41059	0.924552	TRUE	TRUE	2.14232	2.34682	0.421703	5	2121500000
16	85500001	86000000	500000	4344	0.396426	0.920599	TRUE	TRUE	1.03547	1.1586	0.566521	5	2121500000
16	86000001	86500000	500000	1766	0.374402	0.889071	TRUE	FALSE	0.525479	0.744455	0.466118	5	2121500000
16	86500001	87000000	500000	1720	0.378548	0.865385	TRUE	FALSE	0.505642	0.858525	0.515806	5	2121500000
16	87000001	87500000	500000	7200	0.414488	0.865381	TRUE	FALSE	1.42338	2.41682	0.520615	5	2121500000
16	87500001	88000000	500000	5848	0.429768	0.959897	TRUE	TRUE	1.00069	1.00476	0.645422	5	2121500000
16	88000001	88500000	500000	3504	0.3915	0.927641	TRUE	TRUE	0.868639	0.936849	0.629631	5	2121500000
16	88500001	89000000	500000	1312	0.386274	0.908626	TRUE	TRUE	0.347391	0.422653	0.667795	5	2121500000
16	89000001	89500000	500000	1164	0.385872	0.849269	TRUE	FALSE	0.310412	0.590264	0.477678	5	2121500000
16	89500001	90000000	500000	13154	0.452486	0.938977	TRUE	TRUE	1.84916	1.9204	0.625177	5	2121500000
16	90000001	90500000	500000	15589	0.464918	0.93126	TRUE	TRUE	1.98489	2.10776	0.55934	5	2121500000
16	90500001	91000000	500000	12185	0.463492	0.959498	TRUE	TRUE	1.57277	1.57999	0.584024	5	2121500000
16	91000001	91500000	500000	9196	0.461886	0.950944	TRUE	TRUE	1.2042	1.22469	0.468136	5	2121500000
16	91500001	92000000	500000	16364	0.463674	0.959361	TRUE	FALSE	2.1087	2.11875	0.514198	5	2121500000
16	92000001	92500000	500000	11060	0.473276	0.960325	TRUE	TRUE	1.29477	1.29933	0.566628	5	2121500000
16	92500001	93000000	500000	3640	0.46417	0.979162	TRUE	TRUE	0.466945	0.459715	0.605653	5	2121500000
16	93000001	93500000	500000	3538	0.453324	0.975837	TRUE	TRUE	0.49398	0.487539	0.61556	5	2121500000
16	93500001	94000000	500000	9324	0.471058	0.913425	TRUE	TRUE	1.11415	1.30914	0.476144	5	2121500000
16	94000001	94500000	500000	11794	0.460248	0.950822	TRUE	TRUE	1.56686	1.59381	0.553592	5	2121500000
16	94500001	95000000	500000	18964	0.456242	0.960257	TRUE	FALSE	2.59708	2.60645	0.501488	5	2121500000
16	95000001	95500000	500000	4212	0.451234	0.949978	TRUE	TRUE	0.598886	0.609972	0.515083	5	2121500000
16	95500001	96000000	500000	10178	0.46414	0.920109	TRUE	TRUE	1.30602	1.4661	0.590166	5	2121500000
16	96000001	96500000	500000	10510	0.453184	0.93559	TRUE	TRUE	1.46901	1.54041	0.710832	5	2121500000
16	96500001	97000000	500000	9248	0.434462	0.961978	TRUE	TRUE	1.51576	1.51787	0.616607	5	2121500000
16	97000001	97500000	500000	8906	0.43641	0.952716	TRUE	TRUE	1.43558	1.45607	0.567915	5	2121500000
16	97500001	98000000	500000	7836	0.456308	0.938321	TRUE	TRUE	1.07268	1.11601	0.624896	5	2121500000
16	98000001	98500000	500000	684	-1	0.401589	FALSE	FALSE				5	2121500000
17	1	500000	500000	0	-1	0	FALSE	FALSE				5	2220000000
17	500001	1000000	500000	0	-1	0	FALSE	FALSE				5	2220000000
17	1000001	1500000	500000	0	-1	0	FALSE	FALSE				5	2220000000
17	1500001	2000000	500000	0	-1	0	FALSE	FALSE				5	2220000000
17	2000001	2500000	500000	0	-1	0	FALSE	FALSE				5	2220000000
17	2500001	3000000	500000	0	-1	0	FALSE	FALSE				5	2220000000
17	3000001	3500000	500000	11563	-1	0.931798	FALSE	FALSE				5	2220000000
17	3500001	4000000	500000	5180	0.40382	0.915871	TRUE	TRUE	1.14203	1.31935	0.557624	5	2220000000
17	4000001	4500000	500000	4613	0.406052	0.919245	TRUE	TRUE	0.993823	1.12211	0.667569	5	2220000000
17	4500001	5000000	500000	7076	0.431952	0.93853	TRUE	TRUE	1.18563	1.23277	0.596213	5	2220000000
17	5000001	5500000	500000	18692	0.462918	0.962589	TRUE	FALSE	2.42518	2.42666	0.598174	5	2220000000
17	5500001	6000000	500000	12416	0.466876	0.925182	TRUE	TRUE	1.54628	1.68848	0.518469	5	2220000000
17	6000001	6500000	500000	8664	-1	0.83006	FALSE	FALSE				5	2220000000
17	6500001	7000000	500000	4006	0.463762	0.811864	TRUE	FALSE	0.515812	1.25772	0.646411	5	2220000000
17	7000001	7500000	500000	9434	-1	0.785534	FALSE	FALSE				5	2220000000
17	7500001	8000000	500000	3586	-1	0.900837	FALSE	FALSE				5	2220000000
17	8000001	8500000	500000	9330	0.464974	0.934116	TRUE	TRUE	1.18725	1.25029	0.61255	5	2220000000
17	8500001	9000000	500000	13056	0.459326	0.951808	TRUE	TRUE	1.74839	1.7758	0.47631	5	2220000000
17	9000001	9500000	500000	5123	-1	0.930416	FALSE	FALSE				3	2220000000
17	9500001	10000000	500000	3241	0.424464	0.918747	TRUE	TRUE	0.581485	0.658749	0.178132	3	2220000000
17	10000001	10500000	500000	5524	0.431564	0.961231	TRUE	TRUE	0.928866	0.931054	-0.108689	3	2220000000
17	10500001	11000000	500000	3586	0.407744	0.913186	TRUE	TRUE	0.760361	0.894929	0.153317	3	2220000000
17	11000001	11500000	500000	4710	0.412224	0.925932	TRUE	TRUE	0.954729	1.03858	-0.0349828	3	2220000000
17	11500001	12000000	500000	5630	0.437546	0.962452	TRUE	TRUE	0.898847	0.899556	0.0369534	3	2220000000
17	12000001	12500000	500000	7339	0.46104	0.936842	TRUE	TRUE	0.968261	1.01166	-0.0102111	3	2220000000
17	12500001	13000000	500000	7861	0.4595	0.935836	TRUE	TRUE	1.05113	1.10144	-0.0346784	3	2220000000
17	13000001	13500000	500000	2070	-1	0.467738	FALSE	FALSE				3	2220000000
17	13500001	14000000	500000	5474	-1	0.772245	FALSE	FALSE				3	2220000000
17	14000001	14500000	500000	5134	0.460506	0.887019	TRUE	FALSE	0.68053	0.980434	0.00348909	3	2220000000
17	14500001	15000000	500000	3054	0.433084	0.864274	TRUE	FALSE	0.506602	0.866958	-0.012753	3	2220000000
17	15000001	15500000	500000	4624	0.452894	0.896297	TRUE	FALSE	0.647809	0.866591	0.0718144	3	2220000000
17	15500001	16000000	500000	4906	0.408724	0.915735	TRUE	TRUE	1.03077	1.19192	-0.0682803	3	2220000000
17	16000001	16500000	500000	1004	0.377964	0.81939	TRUE	FALSE	0.296071	0.688751	0.123136	3	2220000000
17	16500001	17000000	500000	1210	0.385148	0.839863	TRUE	FALSE	0.326629	0.662481	0.115324	3	2220000000
17	17000001	17500000	500000	4037	0.396268	0.654672	TRUE	FALSE	0.963561	4.60042	-0.033344	3	2220000000
17	17500001	18000000	500000	5981	0.398938	0.895647	TRUE	FALSE	1.39316	1.87343	-0.0455394	3	2220000000
17	18000001	18500000	500000	34	0.374338	0.820678	TRUE	FALSE	0.0101166	0.0233392	-0.940746	3	2220000000
17	18500001	19000000	500000	34	0.37815	0.784432	TRUE	FALSE	0.0100186	0.028657	-0.46961	3	2220000000
17	19000001	19500000	500000	38	0.370138	0.860562	TRUE	FALSE	0.0110857	0.0194861	-0.389636	3	2220000000
17	19500001	20000000	500000	25	0.36886	0.891852	TRUE	FALSE	0.00721044	0.00998984	-0.999424	3	2220000000
17	20000001	20500000	500000	35	0.365592	0.881316	TRUE	FALSE	0.00967353	0.0145713	-1.38578	3	2220000000
17	20500001	21000000	500000	2020	0.38214	0.841738	TRUE	FALSE	0.56722	1.13604	-0.0775632	3	2220000000
17	21000001	21500000	500000	1776	0.414498	0.74545	TRUE	FALSE	0.351063	1.2177	-0.0150839	3	2220000000
17	21500001	22000000	500000	3723	-1	0.835975	FALSE	FALSE				3	2220000000
17	22000001	22500000	500000	1335	0.396988	0.737304	TRUE	FALSE	0.316703	1.13712	0.0448882	3	2220000000
17	22500001	23000000	500000	1318	0.385624	0.783868	TRUE	FALSE	0.352995	1.01289	-0.0962229	3	2220000000
17	23000001	23500000	500000	706	0.383756	0.619389	TRUE	FALSE	0.194033	1.04312	0.00363283	3	2220000000
17	23500001	24000000	500000	11548	0.482064	0.900629	TRUE	TRUE	1.2919	1.67018	-0.0778575	3	2220000000
17	24000001	24500000	500000	10978	0.47596	0.943344	TRUE	TRUE	1.26077	1.29887	-0.123886	3	2220000000
17	24500001	25000000	500000	14096	0.490414	0.954234	TRUE	TRUE	1.54898	1.56748	-0.0742005	3	2220000000
17	25000001	25500000	500000	7148	0.505898	0.965158	TRUE	TRUE	0.722557	0.72063	-0.0221186	3	2220000000
17	25500001	26000000	500000	19973	0.517312	0.965604	TRUE	FALSE	1.94371	1.93755	-0.133299	3	2220000000
17	26000001	26500000	500000	10599	0.480468	0.95159	TRUE	TRUE	1.19267	1.21177	-0.0375843	3	2220000000
17	26500001	27000000	500000	14870	0.47571	0.951884	TRUE	TRUE	1.71021	1.73682	-0.154747	3	2220000000
17	27000001	27500000	500000	6458	0.52411	0.937017	TRUE	TRUE	0.621325	0.648848	0.0597555	3	2220000000
17	27500001	28000000	500000	14035	0.5015	0.950806	TRUE	TRUE	1.45513	1.4802	0.00175613	3	2220000000
17	28000001	28500000	500000	8355	0.506118	0.962792	TRUE	TRUE	0.843782	0.84408	-0.0588296	3	2220000000
17	28500001	29000000	500000	9652	0.47996	0.933287	TRUE	TRUE	1.08821	1.14875	-0.0554896	3	2220000000
17	29000001	29500000	500000	10427	0.49669	0.933387	TRUE	TRUE	1.11433	1.17599	0.0249855	3	2220000000
17	29500001	30000000	500000	5960	0.490196	0.956921	TRUE	TRUE	0.655262	0.660455	0.0436528	3	2220000000
17	30000001	30500000	500000	9473	0.445002	0.960429	TRUE	TRUE	1.42237	1.42718	-0.0244708	3	2220000000
17	30500001	31000000	500000	6616	0.461604	0.953918	TRUE	TRUE	0.868529	0.879323	0.00974905	3	2220000000
17	31000001	31500000	500000	7040	0.488596	0.963946	TRUE	TRUE	0.775332	0.774462	0.0419959	3	2220000000
17	31500001	32000000	500000	7630	0.490286	0.949278	TRUE	TRUE	0.838701	0.855139	0.0110383	3	2220000000
17	32000001	32500000	500000	8040	0.471122	0.939975	TRUE	TRUE	0.96016	0.995318	-0.109598	3	2220000000
17	32500001	33000000	500000	3314	0.43586	0.910772	TRUE	TRUE	0.536694	0.64274	-0.00827495	3	2220000000
17	33000001	33500000	500000	2472	0.41033	0.793343	TRUE	FALSE	0.511313	1.39105	-0.0229036	3	2220000000
17	33500001	34000000	500000	12395	0.466294	0.902635	TRUE	TRUE	1.55414	1.97845	-0.0817589	3	2220000000
17	34000001	34500000	500000	7909	0.477214	0.927544	TRUE	TRUE	0.902321	0.973649	-0.0613076	3	2220000000
17	34500001	35000000	500000	11230	0.50264	0.890445	TRUE	FALSE	1.15567	1.61921	-0.00212351	3	2220000000
17	35000001	35500000	500000	10038	0.489036	0.847304	TRUE	FALSE	1.10527	2.12995	0.0552166	3	2220000000
17	35500001	36000000	500000	14784	0.489622	0.933019	TRUE	TRUE	1.62696	1.71881	-0.0800762	3	2220000000
17	36000001	36500000	500000	3907	0.450274	0.780656	TRUE	FALSE	0.560659	1.63767	0.0349894	3	2220000000
17	36500001	37000000	500000	3645	0.429842	0.871088	TRUE	FALSE	0.623258	1.01524	-0.209948	3	2220000000
17	37000001	37500000	500000	5228	0.40902	0.843885	TRUE	FALSE	1.09535	2.16136	-0.0799893	3	2220000000
17	37500001	38000000	500000	378	0.384832	0.812818	TRUE	FALSE	0.102531	0.248569	-0.768992	3	2220000000
17	38000001	38500000	500000	90	0.378298	0.839702	TRUE	FALSE	0.0264997	0.0538063	-0.752828	3	2220000000
17	38500001	39000000	500000	36	0.366296	0.807182	TRUE	FALSE	0.0100566	0.0252371	-2.024	3	2220000000
17	39000001	39500000	500000	58	0.373342	0.826333	TRUE	FALSE	0.0172292	0.0383131	-1.17147	3	2220000000
17	39500001	40000000	500000	142882	0.373754	0.760381	TRUE	FALSE	42.4871	137.764	-0.0880702	3	2220000000
17	40000001	40500000	500000	164	0.374202	0.785565	TRUE	FALSE	0.0487945	0.138693	-0.195639	3	2220000000
17	40500001	41000000	500000	1006	0.387626	0.776075	TRUE	FALSE	0.260148	0.778871	0.153697	3	2220000000
17	41000001	41500000	500000	1074	0.377904	0.848028	TRUE	FALSE	0.316784	0.607467	-0.0314975	3	2220000000
17	41500001	42000000	500000	776	0.379154	0.786476	TRUE	FALSE	0.226954	0.641847	0.195362	3	2220000000
17	42000001	42500000	500000	2864	0.384524	0.872597	TRUE	FALSE	0.780206	1.25645	-0.00450657	3	2220000000
17	42500001	43000000	500000	3348	0.415942	0.895319	TRUE	FALSE	0.651734	0.878733	0.0838581	3	2220000000
17	43000001	43500000	500000	3626	0.438178	0.938966	TRUE	TRUE	0.575837	0.598035	-0.0115898	3	2220000000
17	43500001	44000000	500000	4784	0.432812	0.954711	TRUE	TRUE	0.795482	0.804401	0.0837324	3	2220000000
17	44000001	44500000	500000	3406	0.440978	0.961598	TRUE	TRUE	0.528388	0.529384	-0.0293312	3	2220000000
17	44500001	45000000	500000	5754	0.420898	0.959186	TRUE	TRUE	1.06303	1.06833	-0.0410267	3	2220000000
17	45000001	45500000	500000	4240	0.450808	0.926285	TRUE	TRUE	0.605321	0.657313	0.0934639	3	2220000000
17	45500001	46000000	500000	8038	0.504018	0.960729	TRUE	TRUE	0.820287	0.822748	-0.0346712	3	2220000000
17	46000001	46500000	500000	9924	0.485426	0.946527	TRUE	TRUE	1.09649	1.12307	-0.109064	3	2220000000
17	46500001	47000000	500000	13558	0.494738	0.94726	TRUE	TRUE	1.46254	1.496	-0.0815661	3	2220000000
17	47000001	47500000	500000	7588	0.4766	0.951341	TRUE	TRUE	0.868404	0.882644	0.0148579	3	2220000000
17	47500001	48000000	500000	7814	0.496122	0.963034	TRUE	TRUE	0.83744	0.837477	0.00461869	3	2220000000
17	48000001	48500000	500000	6022	-1	0.903861	FALSE	FALSE				3	2220000000
17	48500001	49000000	500000	6530	0.469374	0.973289	TRUE	TRUE	0.79169	0.783033	0.035185	3	2220000000
17	49000001	49500000	500000	5454	0.459894	0.961797	TRUE	TRUE	0.726807	0.727991	-0.0261949	3	2220000000
17	49500001	50000000	500000	3530	0.45903	0.966503	TRUE	TRUE	0.473915	0.471979	-0.0337471	3	2220000000
17	50000001	50500000	500000	5052	0.44763	0.957677	TRUE	TRUE	0.742685	0.747843	0.00806951	3	2220000000
17	50500001	51000000	500000	5637	0.40674	0.924493	TRUE	TRUE	1.2065	1.32206	-0.106943	3	2220000000
17	51000001	51500000	500000	2348	0.393324	0.949992	TRUE	TRUE	0.573596	0.584201	-0.0033631	3	2220000000
17	51500001	52000000	500000	4483	0.415806	0.931066	TRUE	TRUE	0.8739	0.928521	0.0222984	3	2220000000
17	52000001	52500000	500000	1948	0.401	0.88852	TRUE	FALSE	0.443608	0.631288	0.103599	3	2220000000
17	52500001	53000000	500000	1560	0.39106	0.899317	TRUE	FALSE	0.388178	0.506996	0.00449074	3	2220000000
17	53000001	53500000	500000	1776	0.403308	0.820345	TRUE	FALSE	0.39381	0.910477	0.0358197	3	2220000000
17	53500001	54000000	500000	2436	0.41797	0.83018	TRUE	FALSE	0.464075	1.0054	0.0308722	3	2220000000
17	54000001	54500000	500000	908	0.38913	0.833897	TRUE	FALSE	0.230095	0.486327	0.0435282	3	2220000000
17	54500001	55000000	500000	1518	-1	0.847781	FALSE	FALSE				3	2220000000
17	55000001	55500000	500000	3890	0.390702	0.842218	TRUE	FALSE	0.971008	1.93853	-0.190203	3	2220000000
17	55500001	56000000	500000	4462	0.40402	0.817838	TRUE	FALSE	0.981567	2.30667	-0.124601	3	2220000000
17	56000001	56500000	500000	21291	0.52397	0.965206	TRUE	FALSE	2.04873	2.04314	-0.0750527	3	2220000000
17	56500001	57000000	500000	11687	0.503848	0.964433	TRUE	TRUE	1.19384	1.19176	-0.00756498	3	2220000000
17	57000001	57500000	500000	10794	0.466798	0.882986	TRUE	FALSE	1.3455	2.00032	-0.0241474	3	2220000000
17	57500001	58000000	500000	1575	0.392112	0.826609	TRUE	FALSE	0.388473	0.862224	-0.0541358	3	2220000000
17	58000001	58500000	500000	1373	0.386864	0.882035	TRUE	FALSE	0.359723	0.538789	-0.0529529	3	2220000000
17	58500001	59000000	500000	1150	0.399178	0.857789	TRUE	FALSE	0.267207	0.47882	0.0250406	3	2220000000
17	59000001	59500000	500000	1728	0.373776	0.915583	TRUE	TRUE	0.513856	0.594815	0.213782	3	2220000000
17	59500001	60000000	500000	690	0.360328	0.881687	TRUE	FALSE	0.172382	0.2589	-0.114567	3	2220000000
17	60000001	60500000	500000	642	0.366382	0.862857	TRUE	FALSE	0.179568	0.31043	0.277679	3	2220000000
17	60500001	61000000	500000	420	0.362602	0.888099	TRUE	FALSE	0.110114	0.15724	-0.0649055	3	2220000000
17	61000001	61500000	500000	592	0.367806	0.874003	TRUE	FALSE	0.168771	0.268942	0.0236974	3	2220000000
17	61500001	62000000	500000	594	0.361922	0.913917	TRUE	TRUE	0.153623	0.179891	0.212771	3	2220000000
17	62000001	62500000	500000	1662	0.380276	0.907589	TRUE	TRUE	0.479611	0.58804	-0.19336	3	2220000000
17	62500001	63000000	500000	6850	0.416612	0.980506	TRUE	TRUE	1.3242	1.30239	0.00520745	3	2220000000
17	63000001	63500000	500000	6803	0.414436	0.93371	TRUE	TRUE	1.34566	1.41878	0.0670642	3	2220000000
17	63500001	64000000	500000	4241	0.413754	0.865395	TRUE	FALSE	0.845207	1.43497	0.0134095	3	2220000000
17	64000001	64500000	500000	5966	0.417102	0.904305	TRUE	TRUE	1.1473	1.44207	0.0109489	3	2220000000
17	64500001	65000000	500000	5789	0.420018	0.969544	TRUE	TRUE	1.07895	1.07122	-0.0285564	3	2220000000
17	65000001	65500000	500000	3088	0.406464	0.845314	TRUE	FALSE	0.66266	1.29462	-0.12293	3	2220000000
17	65500001	66000000	500000	8937	0.442546	0.944366	TRUE	TRUE	1.36846	1.40718	-0.0402006	3	2220000000
17	66000001	66500000	500000	11371	0.457742	0.913772	TRUE	TRUE	1.54192	1.80739	-0.0991511	3	2220000000
17	66500001	67000000	500000	3258	0.43707	0.945994	TRUE	TRUE	0.522241	0.535423	0.0974747	3	2220000000
17	67000001	67500000	500000	4389	0.436638	0.962915	TRUE	TRUE	0.706108	0.706246	0.017793	3	2220000000
17	67500001	68000000	500000	1736	0.44969	0.93327	TRUE	TRUE	0.250523	0.264474	0.183755	3	2220000000
17	68000001	68500000	500000	2480	0.420304	0.930474	TRUE	TRUE	0.460874	0.490531	0.0865705	3	2220000000
17	68500001	69000000	500000	3422	0.42081	0.894739	TRUE	FALSE	0.63274	0.857019	-0.0339352	3	2220000000
17	69000001	69500000	500000	6538	0.435438	0.929307	TRUE	TRUE	1.06263	1.1366	0.0701908	3	2220000000
17	69500001	70000000	500000	3657	0.406608	0.847479	TRUE	FALSE	0.783693	1.50844	0.0658553	3	2220000000
17	70000001	70500000	500000	7297	0.403362	0.876632	TRUE	FALSE	1.61705	2.52728	0.0292795	3	2220000000
17	70500001	71000000	500000	10052	0.442384	0.943031	TRUE	TRUE	1.54124	1.58873	-0.0194458	3	2220000000
17	71000001	71500000	500000	5500	0.430476	0.946843	TRUE	TRUE	0.934537	0.956645	-0.0161197	3	2220000000
17	71500001	72000000	500000	5466	0.44718	0.957697	TRUE	TRUE	0.806539	0.812118	-0.0541656	3	2220000000
17	72000001	72500000	500000	2248	0.433722	0.941803	TRUE	TRUE	0.370824	0.383111	0.212205	3	2220000000
17	72500001	73000000	500000	6324	0.44057	0.926148	TRUE	TRUE	0.984417	1.06971	-0.000899694	3	2220000000
17	73000001	73500000	500000	4808	0.43504	0.93843	TRUE	TRUE	0.784123	0.815539	0.0492693	3	2220000000
17	73500001	74000000	500000	6156	0.44881	0.948105	TRUE	TRUE	0.895752	0.914946	0.0494885	3	2220000000
17	74000001	74500000	500000	4160	0.420044	0.896393	TRUE	FALSE	0.775134	1.03612	-0.0101139	3	2220000000
17	74500001	75000000	500000	4894	0.419342	0.912172	TRUE	TRUE	0.918626	1.08901	-0.0440985	3	2220000000
17	75000001	75500000	500000	3368	0.4245	0.945087	TRUE	TRUE	0.604107	0.620381	-0.110627	3	2220000000
17	75500001	76000000	500000	2332	0.40175	0.906729	TRUE	TRUE	0.52647	0.649669	-0.281711	3	2220000000
17	76000001	76500000	500000	1006	0.377002	0.886239	TRUE	FALSE	0.297722	0.431659	0.112927	3	2220000000
17	76500001	77000000	500000	822	0.36756	0.87299	TRUE	FALSE	0.233634	0.375135	-0.139525	3	2220000000
17	77000001	77500000	500000	796	0.364758	0.911997	TRUE	TRUE	0.21705	0.257633	0.00133005	3	2220000000
17	77500001	78000000	500000	1068	0.383556	0.872917	TRUE	FALSE	0.294199	0.47264	-0.103538	3	2220000000
17	78000001	78500000	500000	4120	0.423972	0.93895	TRUE	TRUE	0.741938	0.770561	-0.0881257	3	2220000000
17	78500001	79000000	500000	5900	0.424688	0.953186	TRUE	TRUE	1.05676	1.07108	-0.10184	3	2220000000
17	79000001	79500000	500000	4714	0.419782	0.916701	TRUE	TRUE	0.880748	1.01172	0.0306395	3	2220000000
17	79500001	80000000	500000	4671	0.433042	0.947598	TRUE	TRUE	0.775119	0.792366	0.0168257	3	2220000000
17	80000001	80500000	500000	9421	0.431924	0.944757	TRUE	TRUE	1.57894	1.62246	-0.0643527	3	2220000000
17	80500001	81000000	500000	8850	0.435662	0.948252	TRUE	TRUE	1.43566	1.46609	-0.0434367	3	2220000000
17	81000001	81500000	500000	4599	0.41327	0.909641	TRUE	TRUE	0.921487	1.11275	0.0460916	3	2220000000
17	81500001	82000000	500000	4721	0.38999	0.895376	TRUE	FALSE	1.18618	1.59859	-0.0124419	3	2220000000
17	82000001	82500000	500000	1454	0.377156	0.889997	TRUE	FALSE	0.430067	0.604742	0.126602	3	2220000000
17	82500001	83000000	500000	2171	0.39785	0.834527	TRUE	FALSE	0.511067	1.07541	0.0391175	3	2220000000
17	83000001	83500000	500000	4562	0.45347	0.929799	TRUE	TRUE	0.636249	0.678881	-0.0125111	3	2220000000
17	83500001	84000000	500000	8259	0.469182	0.957087	TRUE	TRUE	1.00312	1.01085	-0.0211533	3	2220000000
17	84000001	84500000	500000	4625	0.462024	0.949493	TRUE	TRUE	0.604891	0.616544	0.00128274	3	2220000000
17	84500001	85000000	500000	7010	0.440902	0.948332	TRUE	TRUE	1.08818	1.11112	0.00388388	3	2220000000
17	85000001	85500000	500000	4373	0.432348	0.944403	TRUE	TRUE	0.730137	0.750745	0.0775912	3	2220000000
17	85500001	86000000	500000	2338	0.464762	0.974004	TRUE	TRUE	0.298174	0.2947	-0.0160305	3	2220000000
17	86000001	86500000	500000	12538	0.452862	0.97537	TRUE	TRUE	1.757	1.7347	-0.0447636	3	2220000000
17	86500001	87000000	500000	4350	0.465708	0.973968	TRUE	TRUE	0.549098	0.54272	0.109933	3	2220000000
17	87000001	87500000	500000	12580	0.471478	0.957363	TRUE	TRUE	1.49741	1.50842	-0.0941225	3	2220000000
17	87500001	88000000	500000	7886	0.462924	0.917981	TRUE	TRUE	1.02311	1.16506	0.00221433	3	2220000000
17	88000001	88500000	500000	5970	0.43048	0.928094	TRUE	TRUE	1.01436	1.09154	-0.0848044	3	2220000000
17	88500001	89000000	500000	5121	0.436468	0.928779	TRUE	TRUE	0.82506	0.88481	0.0736113	3	2220000000
17	89000001	89500000	500000	2693	0.393724	0.872211	TRUE	FALSE	0.655835	1.05924	-0.0241891	3	2220000000
17	89500001	90000000	500000	2282	0.38024	0.872141	TRUE	FALSE	0.658848	1.06467	0.117364	3	2220000000
17	90000001	90500000	500000	6260	0.374004	0.934989	TRUE	TRUE	1.86218	1.95609	-0.0127059	3	2220000000
17	90500001	91000000	500000	5720	0.372424	0.961256	TRUE	TRUE	1.69267	1.69661	-0.0806195	3	2220000000
17	91000001	91500000	500000	2904	0.370862	0.929171	TRUE	TRUE	0.851681	0.911582	-0.0165426	3	2220000000
17	91500001	92000000	500000	550	0.368046	0.865914	TRUE	FALSE	0.157242	0.265986	0.0891572	3	2220000000
17	92000001	92500000	500000	396	0.368372	0.839403	TRUE	FALSE	0.11363	0.23119	0.262591	3	2220000000
17	92500001	93000000	500000	564	0.36834	0.870636	TRUE	FALSE	0.161781	0.264438	0.107098	3	2220000000
17	93000001	93500000	500000	2076	0.380024	0.864454	TRUE	FALSE	0.601088	1.02734	-0.118137	3	2220000000
17	93500001	94000000	500000	1146	0.370102	0.881753	TRUE	FALSE	0.334226	0.501712	0.0108706	3	2220000000
17	94000001	94500000	500000	2284	0.38191	0.860416	TRUE	FALSE	0.643543	1.13241	-0.017675	3	2220000000
17	94500001	95000000	500000	2474	-1	0.615736	FALSE	FALSE				3	2220000000
18	1	500000	500000	0	-1	0	FALSE	FALSE				3	2315000000
18	500001	1000000	500000	0	-1	0	FALSE	FALSE				3	2315000000
18	1000001	1500000	500000	0	-1	0	FALSE	FALSE				3	2315000000
18	1500001	2000000	500000	0	-1	0	FALSE	FALSE				3	2315000000
18	2000001	2500000	500000	0	-1	0	FALSE	FALSE				3	2315000000
18	2500001	3000000	500000	0	-1	0	FALSE	FALSE				3	2315000000
18	3000001	3500000	500000	3120	0.408436	0.746822	TRUE	FALSE	0.657299	2.26657	-0.0128141	3	2315000000
18	3500001	4000000	500000	3034	0.419336	0.83658	TRUE	FALSE	0.569532	1.1814	0.0972605	3	2315000000
18	4000001	4500000	500000	2550	0.423004	0.868729	TRUE	FALSE	0.462623	0.76736	0.256947	3	2315000000
18	4500001	5000000	500000	6827	0.444106	0.911749	TRUE	TRUE	1.03235	1.22758	-0.00273874	3	2315000000
18	5000001	5500000	500000	4799	0.437262	0.922202	TRUE	TRUE	0.76801	0.851488	0.0665468	3	2315000000
18	5500001	6000000	500000	4522	0.421564	0.849199	TRUE	FALSE	0.830255	1.57952	0.0650696	3	2315000000
18	6000001	6500000	500000	4569	0.41931	0.875844	TRUE	FALSE	0.857914	1.3486	-0.0280308	3	2315000000
18	6500001	7000000	500000	5226	0.413234	0.854813	TRUE	FALSE	1.04754	1.91633	0.00804054	3	2315000000
18	7000001	7500000	500000	3181	0.401664	0.852058	TRUE	FALSE	0.718857	1.34098	-0.026005	3	2315000000
18	7500001	8000000	500000	3448	0.40714	0.865788	TRUE	FALSE	0.735223	1.24479	0.0753062	3	2315000000
18	8000001	8500000	500000	1482	0.39752	0.840152	TRUE	FALSE	0.349926	0.708348	0.0630592	3	2315000000
18	8500001	9000000	500000	1793	0.402176	0.868026	TRUE	FALSE	0.402789	0.671368	0.0592888	3	2315000000
18	9000001	9500000	500000	5045	0.410102	0.844137	TRUE	FALSE	1.04592	2.0602	-0.00737769	3	2315000000
18	9500001	10000000	500000	2274	0.411004	0.836026	TRUE	FALSE	0.467075	0.9726	0.0548309	3	2315000000
18	10000001	10500000	500000	4288	0.393402	0.89325	TRUE	FALSE	1.04688	1.43452	-0.0399723	3	2315000000
18	10500001	11000000	500000	5306	0.41984	0.935712	TRUE	TRUE	0.990757	1.03855	-0.042121	3	2315000000
18	11000001	11500000	500000	1356	-1	0.882602	FALSE	FALSE				3	2315000000
18	11500001	12000000	500000	5889	-1	0.918082	FALSE	FALSE				3	2315000000
18	12000001	12500000	500000	6509	0.447488	0.935051	TRUE	TRUE	0.958005	1.00614	0.050101	3	2315000000
18	12500001	13000000	500000	10911	0.442408	0.94301	TRUE	TRUE	1.67262	1.72422	-0.0530348	3	2315000000
18	13000001	13500000	500000	1644	0.426664	0.877747	TRUE	FALSE	0.289845	0.449272	0.241068	3	2315000000
18	13500001	14000000	500000	2105	-1	0.951747	FALSE	FALSE				3	2315000000
18	14000001	14500000	500000	1148	0.417884	0.940572	TRUE	TRUE	0.218907	0.226673	0.122385	3	2315000000
18	14500001	15000000	500000	3525	0.415824	0.927857	TRUE	TRUE	0.687023	0.740172	0.0120845	3	2315000000
18	15000001	15500000	500000	6760	0.430616	0.903315	TRUE	TRUE	1.14705	1.45268	-0.118144	3	2315000000
18	15500001	16000000	500000	2323	0.395364	0.858133	TRUE	FALSE	0.558535	0.998502	0.0478686	3	2315000000
18	16000001	16500000	500000	3844	0.386464	0.913062	TRUE	TRUE	1.01435	1.1949	-0.0707076	3	2315000000
18	16500001	17000000	500000	6488	0.39397	0.917193	TRUE	TRUE	1.57704	1.80549	0.0720487	3	2315000000
18	17000001	17500000	500000	1582	0.378522	0.844732	TRUE	FALSE	0.465157	0.912446	0.054932	3	2315000000
18	17500001	18000000	500000	787	0.370548	0.848875	TRUE	FALSE	0.230303	0.439099	-0.0301129	3	2315000000
18	18000001	18500000	500000	517	0.365518	0.88427	TRUE	FALSE	0.142726	0.210082	-0.0251938	3	2315000000
18	18500001	19000000	500000	1010	0.37115	0.85592	TRUE	FALSE	0.296773	0.538722	0.0644979	3	2315000000
18	19000001	19500000	500000	1130	0.370056	0.849454	TRUE	FALSE	0.329439	0.625663	0.186579	3	2315000000
18	19500001	20000000	500000	3314	0.377944	0.856433	TRUE	FALSE	0.977342	1.76782	0.0228351	3	2315000000
18	20000001	20500000	500000	1906	0.393856	0.886608	TRUE	FALSE	0.4637	0.670321	0.156783	3	2315000000
18	20500001	21000000	500000	5743	0.432626	0.91426	TRUE	TRUE	0.956516	1.1174	0.0562004	3	2315000000
18	21000001	21500000	500000	7839	0.421718	0.914667	TRUE	TRUE	1.43731	1.67432	0.0723864	3	2315000000
18	21500001	22000000	500000	1600	0.393906	0.92048	TRUE	TRUE	0.389104	0.435717	0.103596	3	2315000000
18	22000001	22500000	500000	2755	0.38558	0.889847	TRUE	FALSE	0.738416	1.03958	-0.051509	3	2315000000
18	22500001	23000000	500000	3985	0.388888	0.869075	TRUE	FALSE	1.01243	1.67486	0.110599	3	2315000000
18	23000001	23500000	500000	5834	0.393854	0.873679	TRUE	FALSE	1.41934	2.26724	0.0361335	3	2315000000
18	23500001	24000000	500000	8312	0.420528	0.938696	TRUE	TRUE	1.5412	1.60173	-0.0323372	3	2315000000
18	24000001	24500000	500000	5272	0.43705	0.940959	TRUE	TRUE	0.845217	0.87458	0.083218	3	2315000000
18	24500001	25000000	500000	8356	0.44809	0.924652	TRUE	TRUE	1.22366	1.33978	-0.000116786	3	2315000000
18	25000001	25500000	500000	4233	0.409514	0.911791	TRUE	TRUE	0.88268	1.04928	0.0245026	3	2315000000
18	25500001	26000000	500000	16638	0.453134	0.944509	TRUE	FALSE	2.32645	2.39165	0.0442105	3	2315000000
18	26000001	26500000	500000	3021	0.387894	0.927018	TRUE	TRUE	0.777889	0.841596	-0.116507	3	2315000000
18	26500001	27000000	500000	3030	0.380332	0.903279	TRUE	TRUE	0.873714	1.10681	0.0314939	3	2315000000
18	27000001	27500000	500000	1212	0.375036	0.877841	TRUE	FALSE	0.360519	0.558392	0.075383	3	2315000000
18	27500001	28000000	500000	2204	0.376884	0.932046	TRUE	TRUE	0.652538	0.691339	-0.0588174	3	2315000000
18	28000001	28500000	500000	1642	0.379002	0.880142	TRUE	FALSE	0.48093	0.731213	-0.0224313	3	2315000000
18	28500001	29000000	500000	1838	0.378634	0.869643	TRUE	FALSE	0.539997	0.889404	0.0668599	3	2315000000
18	29000001	29500000	500000	2622	0.377812	0.897797	TRUE	FALSE	0.773647	1.02262	-0.0083482	3	2315000000
18	29500001	30000000	500000	2698	0.385534	0.926776	TRUE	TRUE	0.723703	0.783924	0.0426495	3	2315000000
18	30000001	30500000	500000	4160	0.407298	0.926764	TRUE	TRUE	0.885738	0.9595	0.00340297	3	2315000000
18	30500001	31000000	500000	3630	0.389572	0.902543	TRUE	TRUE	0.915764	1.1666	-0.105605	3	2315000000
18	31000001	31500000	500000	3478	0.379478	0.89157	TRUE	FALSE	1.01372	1.40762	-0.142519	3	2315000000
18	31500001	32000000	500000	8278	0.435378	0.935797	TRUE	TRUE	1.34613	1.41071	-0.0426187	3	2315000000
18	32000001	32500000	500000	6762	0.440944	0.941027	TRUE	TRUE	1.04932	1.08564	0.0256308	3	2315000000
18	32500001	33000000	500000	4324	0.411786	0.887043	TRUE	FALSE	0.880704	1.26857	-0.0605655	3	2315000000
18	33000001	33500000	500000	5850	0.409816	0.848758	TRUE	FALSE	1.21627	2.32079	0.0158148	3	2315000000
18	33500001	34000000	500000	3674	0.428212	0.912126	TRUE	TRUE	0.638501	0.757179	0.164656	3	2315000000
18	34000001	34500000	500000	7487	0.434516	0.948901	TRUE	TRUE	1.22655	1.25131	0.0838147	3	2315000000
18	34500001	35000000	500000	13771	0.44931	0.953553	TRUE	TRUE	1.9945	2.0204	-0.126171	3	2315000000
18	35000001	35500000	500000	9199	0.436062	0.958773	TRUE	TRUE	1.4872	1.49541	-0.0291281	3	2315000000
18	35500001	36000000	500000	14309	0.466174	0.950723	TRUE	TRUE	1.79662	1.8278	-0.0442618	3	2315000000
18	36000001	36500000	500000	9038	0.457404	0.957105	TRUE	TRUE	1.22844	1.23788	0.0600437	3	2315000000
18	36500001	37000000	500000	8032	0.422896	0.901621	TRUE	TRUE	1.45841	1.87106	0.0421289	3	2315000000
18	37000001	37500000	500000	4104	0.400214	0.841283	TRUE	FALSE	0.942949	1.89432	-0.102063	3	2315000000
18	37500001	38000000	500000	9323	0.43742	0.906919	TRUE	TRUE	1.49003	1.83608	-0.0915213	3	2315000000
18	38000001	38500000	500000	16552	0.470784	0.958874	TRUE	FALSE	1.98272	1.99341	-0.0336619	3	2315000000
18	38500001	39000000	500000	4900	0.460998	0.968592	TRUE	TRUE	0.646714	0.642702	-0.0303981	3	2315000000
18	39000001	39500000	500000	11137	0.431254	0.9774	TRUE	TRUE	1.87815	1.8515	-0.0346407	3	2315000000
18	39500001	40000000	500000	4252	0.409632	0.941489	TRUE	TRUE	0.885624	0.915498	-0.143901	3	2315000000
18	40000001	40500000	500000	6654	0.3988	0.921044	TRUE	TRUE	1.55209	1.73152	-0.0619746	3	2315000000
18	40500001	41000000	500000	2654	0.385482	0.864947	TRUE	FALSE	0.712525	1.21354	-0.0237049	3	2315000000
18	41000001	41500000	500000	2408	0.383182	0.887869	TRUE	FALSE	0.666405	0.953401	-0.0243731	3	2315000000
18	41500001	42000000	500000	2970	0.407876	0.866895	TRUE	FALSE	0.628975	1.05666	0.00153972	3	2315000000
18	42000001	42500000	500000	6140	0.429646	0.929415	TRUE	TRUE	1.05194	1.12456	-0.0536544	3	2315000000
18	42500001	43000000	500000	9998	0.418892	0.954559	TRUE	TRUE	1.88573	1.90731	0.0156734	3	2315000000
18	43000001	43500000	500000	4610	0.410754	0.950164	TRUE	TRUE	0.949377	0.966676	0.0823178	3	2315000000
18	43500001	44000000	500000	4926	0.392254	0.91127	TRUE	TRUE	1.2136	1.44813	0.0586636	3	2315000000
18	44000001	44500000	500000	2790	0.40194	0.869173	TRUE	FALSE	0.62848	1.0389	0.076355	3	2315000000
18	44500001	45000000	500000	4290	0.413854	0.92182	TRUE	TRUE	0.854027	0.948718	0.0523684	3	2315000000
18	45000001	45500000	500000	2357	0.392172	0.830129	TRUE	FALSE	0.581071	1.25929	0.163126	3	2315000000
18	45500001	46000000	500000	6189	0.400012	0.892243	TRUE	FALSE	1.4252	1.96846	-0.0409704	3	2315000000
18	46000001	46500000	500000	5810	0.424842	0.876488	TRUE	FALSE	1.03942	1.62623	0.0602159	3	2315000000
18	46500001	47000000	500000	6616	0.422132	0.929696	TRUE	TRUE	1.20877	1.29042	0.0161043	3	2315000000
18	47000001	47500000	500000	6203	0.426876	0.933278	TRUE	TRUE	1.09159	1.15235	0.120762	3	2315000000
18	47500001	48000000	500000	3226	0.405366	0.897755	TRUE	FALSE	0.699706	0.925196	0.104642	3	2315000000
18	48000001	48500000	500000	1397	0.376122	0.927343	TRUE	TRUE	0.414619	0.447844	0.163785	3	2315000000
18	48500001	49000000	500000	1236	0.370772	0.863259	TRUE	FALSE	0.362269	0.624471	-0.030137	3	2315000000
18	49000001	49500000	500000	2778	0.387172	0.912875	TRUE	TRUE	0.723903	0.853877	0.00889348	3	2315000000
18	49500001	50000000	500000	5180	0.397718	0.915862	TRUE	TRUE	1.22089	1.41053	-0.0406941	3	2315000000
18	50000001	50500000	500000	3340	0.411886	0.877626	TRUE	FALSE	0.679542	1.05436	-0.0227677	3	2315000000
18	50500001	51000000	500000	1884	0.38093	0.803081	TRUE	FALSE	0.538656	1.38453	-0.0779316	3	2315000000
18	51000001	51500000	500000	3088	0.375334	0.917081	TRUE	TRUE	0.918157	1.05197	-0.0810942	3	2315000000
18	51500001	52000000	500000	1538	0.368524	0.900042	TRUE	TRUE	0.442047	0.574094	0.0748796	3	2315000000
18	52000001	52500000	500000	2058	0.389696	0.864953	TRUE	FALSE	0.518553	0.883141	0.116518	3	2315000000
18	52500001	53000000	500000	2656	0.412422	0.921873	TRUE	TRUE	0.537203	0.596603	0.133152	3	2315000000
18	53000001	53500000	500000	3158	0.428704	0.936797	TRUE	TRUE	0.54617	0.570725	0.0399544	3	2315000000
18	53500001	54000000	500000	5196	0.41845	0.927103	TRUE	TRUE	0.984721	1.06491	0.00341521	3	2315000000
18	54000001	54500000	500000	4015	0.406316	0.891296	TRUE	FALSE	0.862801	1.20068	0.052677	3	2315000000
18	54500001	55000000	500000	7037	0.419476	0.957347	TRUE	TRUE	1.319	1.32873	0.00880554	3	2315000000
18	55000001	55500000	500000	3456	0.41077	0.937593	TRUE	TRUE	0.711604	0.741896	0.137695	3	2315000000
18	55500001	56000000	500000	4242	0.394042	0.928458	TRUE	TRUE	1.03053	1.10692	-0.0163914	3	2315000000
18	56000001	56500000	500000	3150	0.414016	0.905609	TRUE	TRUE	0.625963	0.779005	0.0829397	3	2315000000
18	56500001	57000000	500000	6636	0.438422	0.951323	TRUE	TRUE	1.05169	1.06897	0.0688263	3	2315000000
18	57000001	57500000	500000	3492	0.423618	0.934564	TRUE	TRUE	0.630534	0.663148	-0.0922161	3	2315000000
18	57500001	58000000	500000	5930	0.41664	0.943198	TRUE	TRUE	1.14601	1.18096	-0.0501426	3	2315000000
18	58000001	58500000	500000	2414	0.410848	0.929296	TRUE	TRUE	0.496646	0.531247	0.00828913	3	2315000000
18	58500001	59000000	500000	1608	0.40029	0.90269	TRUE	TRUE	0.369146	0.469731	0.0192539	3	2315000000
18	59000001	59500000	500000	5898	0.390864	0.918912	TRUE	TRUE	1.47013	1.66362	-0.0274815	3	2315000000
18	59500001	60000000	500000	2010	-1	0.879902	FALSE	FALSE				3	2315000000
18	60000001	60500000	500000	1552	0.403332	0.848851	TRUE	FALSE	0.344046	0.656071	-0.00644081	3	2315000000
18	60500001	61000000	500000	24116	0.493328	0.958029	TRUE	FALSE	2.61892	2.63591	-0.0797047	3	2315000000
18	61000001	61500000	500000	8074	0.480392	0.975034	TRUE	TRUE	0.9088	0.897489	0.0444407	3	2315000000
18	61500001	62000000	500000	11838	0.463448	0.962775	TRUE	TRUE	1.52859	1.52916	-0.0834083	3	2315000000
18	62000001	62500000	500000	4642	0.424106	0.931368	TRUE	TRUE	0.835096	0.886508	0.0272188	3	2315000000
18	62500001	63000000	500000	4630	0.429502	0.945045	TRUE	TRUE	0.794384	0.815847	0.0202296	3	2315000000
18	63000001	63500000	500000	1510	0.424558	0.921634	TRUE	TRUE	0.270725	0.30103	-0.0637187	3	2315000000
18	63500001	64000000	500000	4768	0.409042	0.926522	TRUE	TRUE	0.99876	1.08325	0.0131246	3	2315000000
18	64000001	64500000	500000	4842	0.433668	0.931729	TRUE	TRUE	0.799099	0.847399	-0.00444302	3	2315000000
18	64500001	65000000	500000	7770	0.439336	0.962134	TRUE	TRUE	1.22203	1.22349	0.0102541	3	2315000000
18	65000001	65500000	500000	10864	0.446716	0.954276	TRUE	TRUE	1.60911	1.62822	-0.0363272	3	2315000000
18	65500001	66000000	500000	9841	0.456692	0.964075	TRUE	TRUE	1.34387	1.34214	-0.0788891	3	2315000000
18	66000001	66500000	500000	4561	0.436044	0.959111	TRUE	TRUE	0.737487	0.741239	0.00133718	3	2315000000
18	66500001	67000000	500000	1920	0.41002	0.871711	TRUE	FALSE	0.398379	0.645862	0.0704491	3	2315000000
18	67000001	67500000	500000	8505	0.453454	0.954774	TRUE	TRUE	1.18631	1.1995	-0.0527092	3	2315000000
18	67500001	68000000	500000	9880	0.428318	0.948182	TRUE	TRUE	1.71526	1.7518	-0.00304425	3	2315000000
18	68000001	68500000	500000	8751	0.428826	0.904542	TRUE	TRUE	1.51163	1.89657	-0.0555811	3	2315000000
18	68500001	69000000	500000	4088	0.416388	0.954012	TRUE	TRUE	0.792128	0.801858	-0.149409	3	2315000000
18	69000001	69500000	500000	6409	0.417208	0.965101	TRUE	TRUE	1.23109	1.22789	-0.0294726	3	2315000000
18	69500001	70000000	500000	10077	0.418582	0.970688	TRUE	TRUE	1.90701	1.89114	-0.0536072	3	2315000000
18	70000001	70500000	500000	2628	0.396716	0.869067	TRUE	FALSE	0.624902	1.03384	0.0308243	3	2315000000
18	70500001	71000000	500000	3902	0.406916	0.872854	TRUE	FALSE	0.833776	1.34012	0.0519228	3	2315000000
18	71000001	71500000	500000	2066	0.376546	0.889846	TRUE	FALSE	0.61238	0.86215	0.0353708	3	2315000000
18	71500001	72000000	500000	2132	0.37031	0.945629	TRUE	TRUE	0.622794	0.638939	0.120497	3	2315000000
18	72000001	72500000	500000	2878	0.37587	0.933833	TRUE	TRUE	0.854744	0.900865	-0.0270149	3	2315000000
18	72500001	73000000	500000	1772	0.387208	0.850898	TRUE	FALSE	0.461468	0.867965	0.0256832	3	2315000000
18	73000001	73500000	500000	2536	0.41677	0.891343	TRUE	FALSE	0.489423	0.680829	0.0789614	3	2315000000
18	73500001	74000000	500000	9733	0.446364	0.936358	TRUE	TRUE	1.44569	1.5126	0.0785087	3	2315000000
18	74000001	74500000	500000	6555	0.4501	0.926955	TRUE	TRUE	0.942232	1.01972	0.00147789	3	2315000000
18	74500001	75000000	500000	6015	0.463602	0.929075	TRUE	TRUE	0.775612	0.830559	-0.0292731	3	2315000000
18	75000001	75500000	500000	9985	0.471618	0.964825	TRUE	TRUE	1.18698	1.18432	-0.0683496	3	2315000000
18	75500001	76000000	500000	7195	0.47711	0.965081	TRUE	TRUE	0.821284	0.819175	0.0271966	3	2315000000
18	76000001	76500000	500000	4379	-1	0.907077	FALSE	FALSE				3	2315000000
18	76500001	77000000	500000	1982	-1	0.884331	FALSE	FALSE				3	2315000000
18	77000001	77500000	500000	9820	0.452934	0.935386	TRUE	TRUE	1.37531	1.443	-0.0434391	3	2315000000
18	77500001	78000000	500000	7942	-1	0.856407	FALSE	FALSE				3	2315000000
18	78000001	78500000	500000	4792	0.44275	0.937953	TRUE	TRUE	0.732543	0.762936	-0.00715171	3	2315000000
18	78500001	79000000	500000	5026	0.416228	0.950784	TRUE	TRUE	0.975506	0.992344	0.152157	3	2315000000
18	79000001	79500000	500000	4494	0.404618	0.936071	TRUE	TRUE	0.982253	1.02857	0.000473871	3	2315000000
18	79500001	80000000	500000	1220	0.39652	0.848345	TRUE	FALSE	0.290581	0.556019	-0.0346392	3	2315000000
18	80000001	80500000	500000	10204	0.47724	0.946951	TRUE	TRUE	1.164	1.19131	0.12314	3	2315000000
18	80500001	81000000	500000	4698	0.458822	0.943549	TRUE	TRUE	0.631827	0.650675	0.0773102	3	2315000000
18	81000001	81500000	500000	1208	0.451114	0.960681	TRUE	TRUE	0.171956	0.172483	0.127135	3	2315000000
18	81500001	82000000	500000	1752	0.441218	0.966594	TRUE	TRUE	0.271252	0.270118	0.129088	3	2315000000
18	82000001	82500000	500000	3552	-1	0.814305	FALSE	FALSE				3	2315000000
18	82500001	83000000	500000	12179	0.475352	0.949071	TRUE	TRUE	1.40372	1.43168	-0.0450166	3	2315000000
18	83000001	83500000	500000	4089	0.447746	0.90647	TRUE	TRUE	0.600535	0.742512	0.0672055	3	2315000000
18	83500001	84000000	500000	3612	0.433236	0.950395	TRUE	TRUE	0.598364	0.609053	0.0775966	3	2315000000
18	84000001	84500000	500000	4566	0.431798	0.982716	TRUE	TRUE	0.766127	0.752272	0.0691652	3	2315000000
18	84500001	85000000	500000	7668	0.433932	0.929783	TRUE	TRUE	1.26258	1.34729	0.0350684	3	2315000000
18	85000001	85500000	500000	4244	0.402734	0.820609	TRUE	FALSE	0.947259	2.18631	-0.00680861	3	2315000000
18	85500001	86000000	500000	1766	0.38057	0.83865	TRUE	FALSE	0.507548	1.03795	-0.0764421	3	2315000000
18	86000001	86500000	500000	3868	0.377926	0.87638	TRUE	FALSE	1.1408	1.78625	-0.00523356	3	2315000000
18	86500001	87000000	500000	2478	0.37263	0.911977	TRUE	TRUE	0.734001	0.871368	-0.123233	3	2315000000
18	87000001	87500000	500000	578	0.368916	0.870708	TRUE	FALSE	0.166799	0.272491	0.138738	3	2315000000
18	87500001	88000000	500000	712	0.366796	0.804532	TRUE	FALSE	0.200325	0.510525	-0.0302708	3	2315000000
18	88000001	88500000	500000	866	0.369278	0.881248	TRUE	FALSE	0.250781	0.377955	0.186833	3	2315000000
18	88500001	89000000	500000	2568	0.385364	0.902754	TRUE	TRUE	0.690792	0.878591	0.00763591	3	2315000000
18	89000001	89500000	500000	2180	0.373224	0.877546	TRUE	FALSE	0.647331	1.005	-0.0187101	3	2315000000
18	89500001	90000000	500000	2947	0.372876	0.81641	TRUE	FALSE	0.873876	2.07301	0.0364416	3	2315000000
18	90000001	90500000	500000	1235	0.386624	0.676272	TRUE	FALSE	0.324956	1.44799	0.0988798	3	2315000000
18	90500001	91000000	500000	1324	-1	0.457995	FALSE	FALSE				3	2315000000
19	1	500000	500000	0	-1	0	FALSE	FALSE				3	2406000000
19	500001	1000000	500000	0	-1	0	FALSE	FALSE				3	2406000000
19	1000001	1500000	500000	0	-1	0	FALSE	FALSE				3	2406000000
19	1500001	2000000	500000	0	-1	0	FALSE	FALSE				3	2406000000
19	2000001	2500000	500000	0	-1	0	FALSE	FALSE				3	2406000000
19	2500001	3000000	500000	0	-1	0	FALSE	FALSE				3	2406000000
19	3000001	3500000	500000	2841	0.448558	0.743035	TRUE	FALSE	0.414336	1.45221	0.0269196	3	2406000000
19	3500001	4000000	500000	8342	0.474336	0.943979	TRUE	TRUE	0.968072	0.996167	-0.098739	3	2406000000
19	4000001	4500000	500000	14709	0.485654	0.94984	TRUE	TRUE	1.62414	1.65455	-0.0620268	3	2406000000
19	4500001	5000000	500000	14210	0.466386	0.95144	TRUE	TRUE	1.77981	1.80873	-0.160296	3	2406000000
19	5000001	5500000	500000	18010	0.48355	0.944772	TRUE	FALSE	2.00398	2.05915	-0.0811313	3	2406000000
19	5500001	6000000	500000	15993	0.504986	0.948788	TRUE	TRUE	1.62359	1.65665	-0.213139	3	2406000000
19	6000001	6500000	500000	15614	0.509672	0.963457	TRUE	TRUE	1.55456	1.55378	-0.0611112	3	2406000000
19	6500001	7000000	500000	12733	-1	0.715108	FALSE	FALSE				3	2406000000
19	7000001	7500000	500000	16836	0.487884	0.953218	TRUE	FALSE	1.85456	1.8796	-0.107175	3	2406000000
19	7500001	8000000	500000	1646	0.41104	0.757942	TRUE	FALSE	0.337956	1.10872	-0.112761	3	2406000000
19	8000001	8500000	500000	248	0.405202	0.707447	TRUE	FALSE	0.0538791	0.21759	-0.42189	3	2406000000
19	8500001	9000000	500000	18747	0.45801	0.92104	TRUE	FALSE	2.53721	2.8306	-0.108039	3	2406000000
19	9000001	9500000	500000	1459	0.413056	0.811968	TRUE	FALSE	0.293031	0.714058	0.164222	3	2406000000
19	9500001	10000000	500000	4172	0.41782	0.776795	TRUE	FALSE	0.796093	2.37415	-0.141645	3	2406000000
19	10000001	10500000	500000	13082	0.499314	0.972783	TRUE	TRUE	1.37628	1.36193	-0.0753434	3	2406000000
19	10500001	11000000	500000	10910	0.475326	0.963083	TRUE	TRUE	1.25765	1.25763	-0.0529386	3	2406000000
19	11000001	11500000	500000	1436	0.404424	0.854594	TRUE	FALSE	0.314515	0.576249	0.0914474	3	2406000000
19	11500001	12000000	500000	5210	0.41392	0.905994	TRUE	TRUE	1.03642	1.28606	-0.0465679	3	2406000000
19	12000001	12500000	500000	5555	0.405354	0.847416	TRUE	FALSE	1.205	2.32037	-0.0952351	3	2406000000
19	12500001	13000000	500000	4559	0.39556	0.908632	TRUE	TRUE	1.09444	1.33149	-0.0853911	3	2406000000
19	13000001	13500000	500000	116	0.377544	0.812522	TRUE	FALSE	0.0342615	0.0832091	-0.0800676	3	2406000000
19	13500001	14000000	500000	314	0.380326	0.835745	TRUE	FALSE	0.0905507	0.188925	-0.0333646	3	2406000000
19	14000001	14500000	500000	3424	0.396596	0.900728	TRUE	TRUE	0.815009	1.05284	0.176082	3	2406000000
19	14500001	15000000	500000	4780	0.397434	0.953594	TRUE	TRUE	1.12952	1.14411	-0.0902672	3	2406000000
19	15000001	15500000	500000	2378	0.393526	0.907841	TRUE	TRUE	0.580013	0.709804	0.0482149	3	2406000000
19	15500001	16000000	500000	3904	0.422854	0.92145	TRUE	TRUE	0.709103	0.78923	0.0169126	3	2406000000
19	16000001	16500000	500000	7192	0.423658	0.956474	TRUE	TRUE	1.29823	1.30929	0.0654071	3	2406000000
19	16500001	17000000	500000	2432	0.40551	0.956052	TRUE	TRUE	0.526734	0.531561	0.138085	3	2406000000
19	17000001	17500000	500000	3550	0.4291	0.946135	TRUE	TRUE	0.611545	0.62682	0.0121803	3	2406000000
19	17500001	18000000	500000	3168	0.406886	0.959765	TRUE	TRUE	0.677126	0.679999	0.0894668	3	2406000000
19	18000001	18500000	500000	2182	0.398052	0.849461	TRUE	FALSE	0.512688	0.97364	-0.121138	3	2406000000
19	18500001	19000000	500000	3678	0.416774	0.943203	TRUE	TRUE	0.709788	0.731426	-0.0499131	3	2406000000
19	19000001	19500000	500000	1966	0.380532	0.90251	TRUE	TRUE	0.565331	0.720363	-0.0364271	3	2406000000
19	19500001	20000000	500000	1324	0.370526	0.903423	TRUE	TRUE	0.387385	0.490199	-0.00834667	3	2406000000
19	20000001	20500000	500000	2416	0.378692	0.902678	TRUE	TRUE	0.709498	0.902906	0.00861838	3	2406000000
19	20500001	21000000	500000	2732	0.391286	0.890739	TRUE	FALSE	0.678489	0.948398	-0.0373233	3	2406000000
19	21000001	21500000	500000	5979	0.414532	0.921613	TRUE	TRUE	1.18143	1.31383	0.043946	3	2406000000
19	21500001	22000000	500000	6112	0.420102	0.890735	TRUE	FALSE	1.13817	1.591	-0.0422182	3	2406000000
19	22000001	22500000	500000	3152	0.398982	0.951604	TRUE	TRUE	0.733866	0.745602	-0.0469031	3	2406000000
19	22500001	23000000	500000	5979	0.412046	0.938472	TRUE	TRUE	1.21433	1.26283	-0.190371	3	2406000000
19	23000001	23500000	500000	9178	0.425276	0.947317	TRUE	TRUE	1.63651	1.67378	-0.0971361	3	2406000000
19	23500001	24000000	500000	7470	0.43266	0.954829	TRUE	TRUE	1.24378	1.2575	-0.0288541	3	2406000000
19	24000001	24500000	500000	6128	0.443924	0.957679	TRUE	TRUE	0.927989	0.934431	-0.06683	3	2406000000
19	24500001	25000000	500000	4034	0.432406	0.939966	TRUE	TRUE	0.673189	0.697851	0.00630819	3	2406000000
19	25000001	25500000	500000	2535	0.452046	0.957724	TRUE	TRUE	0.357746	0.360209	0.26341	3	2406000000
19	25500001	26000000	500000	1523	0.433244	0.892313	TRUE	FALSE	0.252283	0.348256	0.176039	3	2406000000
19	26000001	26500000	500000	2648	0.40765	0.919041	TRUE	TRUE	0.561962	0.635373	0.0618294	3	2406000000
19	26500001	27000000	500000	8364	0.432124	0.945675	TRUE	TRUE	1.39928	1.43544	0.0273723	3	2406000000
19	27000001	27500000	500000	5890	0.425584	0.945771	TRUE	TRUE	1.04771	1.07459	0.0641386	3	2406000000
19	27500001	28000000	500000	4824	0.396938	0.947867	TRUE	TRUE	1.1449	1.16986	0.0457031	3	2406000000
19	28000001	28500000	500000	5592	0.42012	0.954367	TRUE	TRUE	1.04115	1.05337	-0.00680718	3	2406000000
19	28500001	29000000	500000	7180	0.433152	0.96689	TRUE	TRUE	1.19032	1.18499	-0.0255285	3	2406000000
19	29000001	29500000	500000	6398	0.42997	0.958357	TRUE	TRUE	1.09259	1.09922	-0.0675171	3	2406000000
19	29500001	30000000	500000	5210	0.41553	0.928687	TRUE	TRUE	1.01854	1.0928	0.0269739	3	2406000000
19	30000001	30500000	500000	2986	0.413994	0.949914	TRUE	TRUE	0.593517	0.604562	0.166435	3	2406000000
19	30500001	31000000	500000	2023	0.394954	0.910322	TRUE	TRUE	0.487981	0.586327	0.139135	3	2406000000
19	31000001	31500000	500000	3528	0.39671	0.953404	TRUE	TRUE	0.838952	0.850041	0.0266298	3	2406000000
19	31500001	32000000	500000	2769	0.398776	0.911777	TRUE	TRUE	0.646043	0.768061	0.131908	3	2406000000
19	32000001	32500000	500000	6459	0.430398	0.920659	TRUE	TRUE	1.09833	1.22844	0.0693223	3	2406000000
19	32500001	33000000	500000	5873	0.422404	0.948598	TRUE	TRUE	1.0706	1.09272	0.0127739	3	2406000000
19	33000001	33500000	500000	4068	0.397606	0.891646	TRUE	FALSE	0.959779	1.33192	0.015146	3	2406000000
19	33500001	34000000	500000	640	0.37946	0.70553	TRUE	FALSE	0.186575	0.758667	0.217666	3	2406000000
19	34000001	34500000	500000	2874	0.405568	0.892429	TRUE	FALSE	0.622107	0.857984	0.1617	3	2406000000
19	34500001	35000000	500000	5046	0.41686	0.935842	TRUE	TRUE	0.972896	1.01944	0.0914955	3	2406000000
19	35000001	35500000	500000	1424	0.391396	0.889933	TRUE	FALSE	0.353318	0.497077	0.164836	3	2406000000
19	35500001	36000000	500000	2136	0.39027	0.87025	TRUE	FALSE	0.535277	0.877527	-0.0523407	3	2406000000
19	36000001	36500000	500000	5190	0.424006	0.943042	TRUE	TRUE	0.934385	0.963154	-0.0470547	3	2406000000
19	36500001	37000000	500000	6516	0.415084	0.950355	TRUE	TRUE	1.27989	1.30284	0.0264544	3	2406000000
19	37000001	37500000	500000	8352	0.430252	0.949859	TRUE	TRUE	1.42228	1.44887	-0.128583	3	2406000000
19	37500001	38000000	500000	3032	0.437954	0.945787	TRUE	TRUE	0.482411	0.494774	0.188645	3	2406000000
19	38000001	38500000	500000	6746	0.438012	0.941449	TRUE	TRUE	1.07281	1.10908	-0.0228276	3	2406000000
19	38500001	39000000	500000	3280	0.418124	0.949989	TRUE	TRUE	0.623817	0.635353	0.00429921	3	2406000000
19	39000001	39500000	500000	74	0.399006	0.711162	TRUE	FALSE	0.0172248	0.0686532	-1.24805	3	2406000000
19	39500001	40000000	500000	70	0.380626	0.694068	TRUE	FALSE	0.020102	0.0848646	-0.40567	3	2406000000
19	40000001	40500000	500000	5638	0.42942	0.8885	TRUE	FALSE	0.968126	1.37794	-0.0239596	3	2406000000
19	40500001	41000000	500000	7024	0.438812	0.963225	TRUE	TRUE	1.10956	1.10933	-0.0776346	3	2406000000
19	41000001	41500000	500000	4780	0.45268	0.931369	TRUE	TRUE	0.670854	0.712152	-0.0407939	3	2406000000
19	41500001	42000000	500000	10444	0.465212	0.961972	TRUE	TRUE	1.32562	1.32748	-0.0800785	3	2406000000
19	42000001	42500000	500000	11216	0.483066	0.963297	TRUE	TRUE	1.25023	1.24986	-0.0156795	3	2406000000
19	42500001	43000000	500000	4332	0.44502	0.960898	TRUE	TRUE	0.650356	0.652166	0.10532	3	2406000000
19	43000001	43500000	500000	2915	0.39861	0.901121	TRUE	TRUE	0.681234	0.87736	-0.0348801	3	2406000000
19	43500001	44000000	500000	9161	0.459632	0.969155	TRUE	TRUE	1.22357	1.21528	0.0434577	3	2406000000
19	44000001	44500000	500000	9114	0.449806	0.933978	TRUE	TRUE	1.31378	1.38409	0.0183661	3	2406000000
19	44500001	45000000	500000	3636	0.47453	0.965199	TRUE	TRUE	0.421345	0.4202	-0.0427281	3	2406000000
19	45000001	45500000	500000	10304	0.471182	0.931313	TRUE	TRUE	1.22986	1.30578	-0.0343083	3	2406000000
19	45500001	46000000	500000	8282	0.465418	0.942907	TRUE	TRUE	1.04883	1.08139	-0.0910374	3	2406000000
19	46000001	46500000	500000	13751	0.46975	0.957233	TRUE	TRUE	1.6616	1.6741	-0.0347502	3	2406000000
19	46500001	47000000	500000	12903	0.464994	0.960033	TRUE	TRUE	1.64157	1.64797	0.0305978	3	2406000000
19	47000001	47500000	500000	10548	0.491312	0.966526	TRUE	TRUE	1.15559	1.15084	-0.0584496	3	2406000000
19	47500001	48000000	500000	7314	0.454802	0.924245	TRUE	TRUE	1.01074	1.10894	0.0524426	3	2406000000
19	48000001	48500000	500000	5508	0.443368	0.949674	TRUE	TRUE	0.837806	0.853709	-0.0344277	3	2406000000
19	48500001	49000000	500000	2616	0.400762	0.927591	TRUE	TRUE	0.597353	0.644422	0.121963	3	2406000000
19	49000001	49500000	500000	1172	0.387554	0.895026	TRUE	FALSE	0.303433	0.410074	0.185898	3	2406000000
19	49500001	50000000	500000	1784	0.379436	0.922949	TRUE	TRUE	0.520217	0.574554	0.175605	3	2406000000
19	50000001	50500000	500000	3088	0.39927	0.931005	TRUE	TRUE	0.716819	0.761759	0.0808884	3	2406000000
19	50500001	51000000	500000	3263	0.383814	0.911728	TRUE	TRUE	0.896206	1.06585	-0.0239066	3	2406000000
19	51000001	51500000	500000	1097	0.378698	0.888026	TRUE	FALSE	0.322137	0.460277	0.148016	3	2406000000
19	51500001	52000000	500000	647	0.377566	0.874413	TRUE	FALSE	0.191081	0.303564	0.150297	3	2406000000
19	52000001	52500000	500000	997	0.384304	0.911866	TRUE	TRUE	0.272361	0.323592	-0.00315591	3	2406000000
19	52500001	53000000	500000	2542	0.41333	0.89597	TRUE	FALSE	0.508993	0.682683	0.0857937	3	2406000000
19	53000001	53500000	500000	12644	0.458556	0.971303	TRUE	TRUE	1.70414	1.6889	-0.0189823	3	2406000000
19	53500001	54000000	500000	10818	0.448684	0.943777	TRUE	TRUE	1.57592	1.62226	0.0184492	3	2406000000
19	54000001	54500000	500000	2930	0.433174	0.947607	TRUE	TRUE	0.485648	0.496447	0.0589819	3	2406000000
19	54500001	55000000	500000	1860	0.413024	0.918882	TRUE	TRUE	0.373702	0.422972	0.171568	3	2406000000
19	55000001	55500000	500000	6758	0.443104	0.971658	TRUE	TRUE	1.03012	1.02055	-0.0273288	3	2406000000
19	55500001	56000000	500000	3065	0.465532	0.966715	TRUE	TRUE	0.387659	0.385992	0.0598424	3	2406000000
19	56000001	56500000	500000	3568	0.46664	0.955572	TRUE	TRUE	0.445578	0.449987	-0.0716898	3	2406000000
19	56500001	57000000	500000	8928	0.464572	0.975383	TRUE	TRUE	1.14083	1.12634	-0.063134	3	2406000000
19	57000001	57500000	500000	9707	0.46132	0.972678	TRUE	TRUE	1.27752	1.26433	-0.0380124	3	2406000000
19	57500001	58000000	500000	5676	0.422102	0.943769	TRUE	TRUE	1.03729	1.0678	-0.0362018	3	2406000000
19	58000001	58500000	500000	4054	0.451026	0.975588	TRUE	TRUE	0.577561	0.570137	0.10442	3	2406000000
19	58500001	59000000	500000	5918	0.448716	0.957171	TRUE	TRUE	0.86186	0.868411	-0.0221881	3	2406000000
19	59000001	59500000	500000	4539	0.446576	0.969185	TRUE	TRUE	0.67305	0.668471	0.0792857	3	2406000000
19	59500001	60000000	500000	2377	0.427364	0.919183	TRUE	TRUE	0.416452	0.470405	0.0879659	3	2406000000
19	60000001	60500000	500000	1934	0.41376	0.91431	TRUE	TRUE	0.385409	0.450077	0.0848016	3	2406000000
19	60500001	61000000	500000	6834	0.42154	0.920393	TRUE	TRUE	1.25502	1.40618	0.0163093	3	2406000000
19	61000001	61500000	500000	2982	-1	0.645655	FALSE	FALSE				3	2406000000
