## Supplementary material for "Single cell ATAC-seq identifies broad changes in neuronal abundance and chromatin accessibility in Down Syndrome": Table S6 (part 1 of 2)

### Sheet: EXc1
REFSEQ	SYMBOL	ENTREZID	CHR	logFC	AveExpr	t	P.Value	adj.P.Val
NM_001358580				2.56605	6.71885	21.479	2.81533e-54	5.43275e-50
NR_110430	Lncenc1	100039691	13	2.27048	6.37373	13.5478	1.91138e-30	7.37679e-27
NM_001361707				1.6942	8.12793	13.1993	2.28441e-29	2.93881e-26
NM_001305671	Glis3	226075	19	1.86578	7.46964	13.1649	2.91871e-29	2.96433e-26
NM_178793	Ccbe1	320924	18	2.06407	6.60577	12.4679	4.10813e-27	1.01634e-24
NM_001311076	Lingo1	235402	9	1.63391	8.56572	12.2117	2.51494e-26	3.82133e-24
NM_001347498	Unc5d	210801	8	1.60687	8.32143	12.2088	2.56641e-26	3.85906e-24
NM_001282061	Rgs6	50779	12	1.68315	8.01423	12.1746	3.26691e-26	4.63541e-24
NM_001312908	Cux2	13048	5	1.81309	7.32421	11.3907	8.02279e-24	5.02648e-22
NM_182808	Fam19a1	320265	6	1.86295	7.14154	10.1511	4.08391e-20	1.37056e-18
NM_001025584	Kcnj6	16522	16	1.69951	8.35091	9.90035	2.22003e-19	6.85438e-18
NM_022982	Rtn4r	65079	16	1.93776	6.33969	9.66999	1.03854e-18	2.99561e-17
NM_199018	Stard8	236920	X	2.26532	5.07246	9.27569	1.41381e-17	3.62316e-16
NM_001316716	Ddo	70503	10	1.52788	7.8613	9.13242	3.61451e-17	8.75147e-16
NM_001362893				2.50148	4.45723	8.9464	1.21226e-16	2.71695e-15
NR_040644	4933428C19Rik	71293	4	2.15665	5.40339	8.76673	3.86362e-16	7.99961e-15
NM_172834	Loxhd1	240411	18	1.70711	6.97446	8.74534	4.43239e-16	9.10882e-15
NR_015482	LOC100043315	100043315	15	2.27061	4.81512	8.73757	4.65903e-16	9.4937e-15
NM_001358982				2.26263	4.81906	8.69537	6.10586e-16	1.23248e-14
NM_001290646	Lhx2	16870	2	2.1178	5.73669	8.63365	9.05879e-16	1.78557e-14
NM_008170	Grin2a	14811	16	1.39651	8.68528	8.58834	1.20919e-15	2.34745e-14
NM_001077508	Tnfrsf9	21942	4	2.25841	4.36058	8.46923	2.57553e-15	4.80658e-14
NM_199223	Rtn4rl2	269295	2	2.08686	5.53743	8.37113	4.78367e-15	8.62714e-14
NM_008792	Pcsk2	18549	2	1.59683	7.37824	8.29666	7.63713e-15	1.34588e-13
NM_001109753	Sv2b	64176	7	1.62255	7.27533	8.27855	8.55463e-15	1.50065e-13
NM_001289533	Fhl2	14200	1	1.59754	6.89738	8.01072	4.51895e-14	7.26081e-13
NM_019430	Cacng3	54376	7	1.64522	6.93932	8.00434	4.70029e-14	7.5271e-13
NM_001286809	Camk2a	12322	18	1.50021	7.66661	7.9483	6.63524e-14	1.04693e-12
NM_001038607	Kcnh1	16510	1	1.4353	8.29379	7.88495	9.78304e-14	1.50545e-12
NR_033537	Gm10754	100038699	10	1.75038	6.3149	7.87744	1.0243e-13	1.57121e-12
NM_146414	Olfr1431	258409	19	1.99633	5.36589	7.85356	1.18521e-13	1.80798e-12
NM_177059	Fstl4	320027	11	1.53206	7.60654	7.72521	2.58638e-13	3.83623e-12
NM_021430	Rilpl1	75695	5	1.77284	6.42007	7.7169	2.71971e-13	4.02781e-12
NR_040411	Gm11549	100503068	3	2.25074	4.58856	7.71544	2.74395e-13	4.05747e-12
NM_153529	Nrn1	68404	13	1.94228	5.92089	7.68586	3.28116e-13	4.80398e-12
NM_031192	Ren1	19701	1	2.16355	5.19933	7.62806	4.64833e-13	6.69394e-12
NM_001305632	Pla2g4a	18783	1	1.71377	6.56403	7.55644	7.14392e-13	1.01365e-11
NM_183035	Defb34	360211	8	2.62494	2.73275	7.44999	1.34773e-12	1.86565e-11
NM_001128092	Gm765	330390	6	1.79183	5.7327	7.39033	1.91946e-12	2.63067e-11
NM_025811	Nhlrc2	66866	19	1.92478	5.51613	7.36832	2.1861e-12	2.97917e-11
NM_134202	Vmn1r233	171236	17	2.57083	2.71367	7.19352	6.0963e-12	8.07414e-11
NM_001297612	Mylk3	213435	8	2.25754	4.42682	7.10909	9.95565e-12	1.30071e-10
NM_029247	4930550C14Rik	75311	9	1.73639	6.68457	7.08586	1.13871e-11	1.47773e-10
NM_001199003	Rgs7	24012	1	1.39319	8.06296	6.9838	2.04885e-11	2.62702e-10
NM_001162878	Fam183b	75429	11	2.47116	3.74834	6.97013	2.2158e-11	2.83543e-10
NM_001162365	Ptk2b	19229	14	1.37502	7.88784	6.93932	2.64263e-11	3.35935e-10
NM_007986	Fap	14089	2	1.83619	5.69407	6.9141	3.05156e-11	3.8538e-10
NM_001045533	March4	381270	1	1.59757	6.70584	6.91073	3.11066e-11	3.9233e-10
NM_001033369	Acvr1c	269275	2	1.91966	5.4771	6.88592	3.58236e-11	4.49764e-10
NM_013469	Anxa11	11744	14	2.04993	5.15615	6.84188	4.59939e-11	5.7224e-10
NM_001013766	Samd3	268288	10	1.98328	5.04191	6.77141	6.84715e-11	8.38917e-10
NM_001039181	Npr3	18162	15	1.92748	5.10058	6.73534	8.38616e-11	1.01971e-09
NM_001347323	Slc30a3	22784	5	2.10819	4.66092	6.69255	1.06573e-10	1.28373e-09
NM_010745	Ly86	17084	13	1.86493	5.69604	6.66338	1.25421e-10	1.50233e-09
NR_045333	Gm1715	382139	9	1.64948	6.02191	6.63776	1.44664e-10	1.72533e-09
NM_001081227	Stum	381310	1	1.69591	6.32617	6.63279	1.48718e-10	1.7693e-09
NM_001048139	Bdnf	12064	2	1.80851	6.22335	6.59235	1.86134e-10	2.19684e-09
NM_008746	Ntrk3	18213	7	1.30295	8.80537	6.579	2.00417e-10	2.35676e-09
NM_001130529	Zkscan17	268417	11	2.13322	4.30187	6.532	2.59794e-10	3.02367e-09
NM_001362345				1.54116	7.1119	6.44255	4.24406e-10	4.86327e-09
NM_007627	Cckbr	12426	7	1.78843	5.44183	6.43444	4.43616e-10	5.07737e-09
NM_033269	Chrm3	12671	13	1.3513	8.03265	6.40607	5.17798e-10	5.89496e-09
NM_001038612	Olfm1	56177	2	1.48506	7.24997	6.36559	6.45202e-10	7.27672e-09
NM_013900	Meltf	30060	16	1.711	6.09963	6.35816	6.71709e-10	7.56241e-09
NM_001302081	Dlgap3	242667	4	1.45181	7.56016	6.3579	6.72658e-10	7.56868e-09
NR_131149	Gm29687	629481	12	1.70019	6.1651	6.29783	9.30557e-10	1.04038e-08
NM_001013826	Dupd1	435391	14	1.89391	5.19154	6.29152	9.62732e-10	1.07511e-08
NR_045837	9130227L01Rik	329159	1	2.20829	3.85504	6.29057	9.67652e-10	1.07998e-08
NM_178405	Atp1a2	98660	1	1.7825	5.84199	6.27771	1.03697e-09	1.15533e-08
NM_028157	Spata31d1a	72219	13	2.18816	3.83602	6.18785	1.67729e-09	1.84426e-08
NR_155513				2.14669	3.80128	6.15453	2.00249e-09	2.19432e-08
NM_007666	Cdh6	12563	15	1.49116	6.92976	6.14684	2.08589e-09	2.27925e-08
NR_153844				1.85677	5.39171	6.13857	2.17934e-09	2.37597e-08
NR_037986	Platr22	100503474	1	1.99228	4.84121	6.08341	2.91702e-09	3.13592e-08
NR_040577	1700123M08Rik	100503636	4	2.1805	4.3869	6.07598	3.03342e-09	3.2538e-08
NM_172682	Fam160a1	229488	3	1.69795	6.24227	6.06245	3.25722e-09	3.48418e-08
NM_010131	Emx1	13796	6	2.00297	4.8939	6.05593	3.3708e-09	3.59372e-08
NM_018884	Pdzrn3	55983	6	1.36341	7.99278	6.04662	3.53966e-09	3.75714e-08
NM_029102	Glt8d2	74782	10	1.66995	6.10173	6.03676	3.72758e-09	3.95211e-08
NM_001253386	Serinc2	230779	4	1.96272	4.552	6.03151	3.83169e-09	4.05596e-08
NR_146138	Gm12300	102633540	11	2.33978	3.74915	6.01742	4.12512e-09	4.33093e-08
NM_026323	Wfdc2	67701	2	2.1054	4.25678	6.00411	4.42246e-09	4.628e-08
NM_001364447				2.12707	4.30474	5.99315	4.68278e-09	4.88716e-08
NM_001166065	Gcnt4	218476	13	1.87759	5.11764	5.96148	5.5229e-09	5.73294e-08
NM_181549	Clec18a	353287	8	2.3552	3.25868	5.90586	7.3694e-09	7.54416e-08
NM_001289653	Nell2	54003	15	1.36808	7.95973	5.89754	7.69297e-09	7.85872e-08
NR_130170	6530403H02Rik	320739	3	1.43452	7.35708	5.84616	1.00234e-08	1.01056e-07
NM_001136077	Enpp2	18606	15	1.762	5.61808	5.76962	1.48235e-08	1.46842e-07
NM_010894	Neurod1	18012	2	2.13775	4.44358	5.76641	1.50683e-08	1.49115e-07
NM_153534	Adcy2	210044	13	1.35491	8.08802	5.76307	1.5326e-08	1.51587e-07
NM_009523	Wnt4	22417	4	1.93341	5.20765	5.74544	1.67627e-08	1.64783e-07
NM_028687	Ccdc175	73936	12	1.9686	4.70753	5.70238	2.08469e-08	2.02355e-07
NM_027879	Cdc40	71713	10	1.64662	6.00431	5.69527	2.16087e-08	2.09434e-07
NM_001166009	Tmem215	320500	4	2.17515	3.41395	5.6914	2.20351e-08	2.13352e-07
NM_001079844	Gpc6	23888	14	1.24868	8.80396	5.68512	2.27434e-08	2.1977e-07
NM_001127330	Pparg	19016	6	1.76404	5.17182	5.67844	2.35214e-08	2.26833e-07
NM_001205219	Sorbs2	234214	8	1.38465	7.73025	5.67336	2.41316e-08	2.32601e-07
NM_001360239				1.56198	6.56456	5.66674	2.49482e-08	2.39754e-07
NR_151606				1.88196	5.08179	5.63585	2.91339e-08	2.78315e-07
NM_001356548				1.81524	5.07854	5.6354	2.91996e-08	2.78804e-07
NR_131335	Gm30731	105500046	4	2.09526	4.06656	5.6173	3.19685e-08	3.04339e-07
NM_001205049	Acr	11434	15	2.37328	2.96721	5.57415	3.96454e-08	3.73893e-07
NM_001033347	D430041D05Rik	241589	2	1.29545	8.3666	5.53	4.93509e-08	4.6095e-07
NM_146052	Lrrc3b	218763	14	1.59911	6.14523	5.5211	5.15715e-08	4.80993e-07
NM_001142731	Kctd1	106931	18	1.31988	7.71436	5.51877	5.21706e-08	4.86111e-07
NM_028096	2010300C02Rik	72097	1	1.42199	7.33611	5.51712	5.25964e-08	4.89842e-07
NM_178692	C130074G19Rik	226777	1	1.96399	4.39139	5.51357	5.35265e-08	4.97544e-07
NM_009659	Alox12b	11686	11	2.15533	3.82944	5.51336	5.35835e-08	4.97834e-07
NM_023245	Palmd	114301	3	1.91811	4.74019	5.47885	6.35127e-08	5.86133e-07
NR_035477	Mir1952	100316816	2	2.11831	3.99914	5.4581	7.03249e-08	6.46835e-07
NM_001101488	Gsg1l	269994	7	1.3735	7.59856	5.44573	7.47168e-08	6.85597e-07
NM_001099632	Rnf39	386454	17	2.07439	4.03357	5.43378	7.9216e-08	7.26536e-07
NR_153848				1.8494	4.95027	5.42063	8.44703e-08	7.71792e-07
NM_146125	Itpka	228550	2	1.87412	5.37222	5.39272	9.67749e-08	8.8005e-07
NM_001164034	Ntf3	18205	6	1.73926	5.15906	5.39243	9.69094e-08	8.80858e-07
NM_001195760	S100a2	628324	3	1.69898	5.83311	5.35365	1.16967e-07	1.0562e-06
NR_044988	Gm6213	621335	8	1.71163	5.22214	5.34965	1.19254e-07	1.07635e-06
NM_001289564	Rxfp2	140498	5	1.76327	5.38806	5.32308	1.35573e-07	1.21908e-06
NM_001113559	Sox5	20678	6	1.32441	7.79017	5.31658	1.39886e-07	1.25611e-06
NR_045747	Mirt2	100038659	15	2.26639	2.73345	5.3013	1.50557e-07	1.35022e-06
NM_001099299	Ajap1	230959	4	1.40784	7.42886	5.29963	1.51772e-07	1.36031e-06
NM_001278207	Pih1d1	68845	7	1.56147	6.03322	5.27329	1.72208e-07	1.53492e-06
NM_025992	Herc6	67138	6	1.8299	5.06855	5.25285	1.89893e-07	1.68554e-06
NM_139270	Pth2r	213527	1	1.74814	5.01526	5.25255	1.90161e-07	1.68714e-06
NM_001357427				1.78135	5.43079	5.25055	1.91984e-07	1.7021e-06
NM_001048176	Cerkl	228094	2	1.8927	4.79371	5.24853	1.93851e-07	1.71593e-06
NM_011412	Slit3	20564	11	1.2463	8.93833	5.21951	2.2258e-07	1.96483e-06
NR_040731	4933407I05Rik	74072	9	1.95752	4.50898	5.18227	2.65577e-07	2.32314e-06
NR_046278	4930480M12Rik	74930	12	2.0283	3.55102	5.16405	2.89456e-07	2.52744e-06
NM_178594	Vtcn1	242122	3	1.72541	5.38112	5.16275	2.91229e-07	2.54062e-06
NM_177708	Rtn4rl1	237847	11	1.42118	7.00831	5.15169	3.06816e-07	2.67539e-06
NM_001081141	Gabbr2	242425	4	1.24903	9.03969	5.14693	3.13779e-07	2.73363e-06
NM_001199696	Adgrb2	230775	4	1.47678	6.98492	5.06367	4.63298e-07	3.99654e-06
NM_001135198	Ccdc36	434438	9	1.89496	4.66034	5.05705	4.77803e-07	4.11798e-06
NM_001316743	Cdh7	241201	1	1.63781	5.83465	5.05339	4.85988e-07	4.17919e-06
NM_023868	Ryr2	20191	13	1.28929	8.41657	5.03568	5.27625e-07	4.52313e-06
NR_045705	I730028E13Rik	619328	9	2.30006	3.19646	5.01259	5.87119e-07	5.0098e-06
NM_026200	Kcnv1	67498	15	1.6912	5.72506	5.01191	5.88974e-07	5.02229e-06
NM_001033453	Pdp1	381511	4	2.06598	3.69252	5.00348	6.12357e-07	5.21476e-06
NM_030703	Cpn1	93721	19	1.77216	4.64968	4.97698	6.91852e-07	5.87359e-06
NM_001024931	Rbfox3	52897	11	1.20746	9.22659	4.94582	7.98141e-07	6.75528e-06
NM_001289447	Rad1	19355	15	2.21552	3.07305	4.93743	8.29376e-07	7.00415e-06
NM_001359179				1.6091	5.98294	4.92557	8.75524e-07	7.3745e-06
NM_021344	Tesc	57816	5	1.6699	5.84839	4.918	9.06285e-07	7.6203e-06
NM_001008424	Cdsn	386463	17	1.81991	4.83629	4.91511	9.18267e-07	7.71433e-06
NM_009027	Rasgrf2	19418	13	1.44993	6.62108	4.88532	1.05148e-06	8.81039e-06
NM_015789	Dkkl1	50722	7	1.69176	5.44186	4.87361	1.10877e-06	9.27835e-06
NM_001122954	Pla2g5	18784	4	1.52415	6.18325	4.87014	1.12632e-06	9.40889e-06
NM_001077684	Ccdc173	75051	2	1.99869	3.94564	4.86496	1.15304e-06	9.62793e-06
NM_177595	Mkx	210719	18	1.51178	6.44022	4.86109	1.17338e-06	9.78934e-06
NR_040757	0610040F04Rik	75394	6	1.69843	5.15517	4.79828	1.55652e-06	1.29077e-05
NR_152787				1.90681	4.42329	4.77945	1.69324e-06	1.40054e-05
NM_001170395	Cd163	93671	6	1.96432	3.86929	4.77513	1.72628e-06	1.42725e-05
NM_026056	Cap2	67252	13	1.38327	7.36402	4.76939	1.77101e-06	1.4636e-05
NM_175088	Mdfic	16543	6	1.77251	5.20902	4.74818	1.94634e-06	1.60369e-05
NM_001031851	Agxt2	268782	15	1.99474	4.07647	4.73867	2.03032e-06	1.67003e-05
NR_003625	1700073E17Rik	381827	6	1.83013	4.55601	4.70802	2.32536e-06	1.89816e-05
NR_015468	2900079G21Rik	620760	9	1.53276	6.04563	4.69465	2.46668e-06	2.00842e-05
NR_106156	Mir7685	102466240	2	2.10776	3.34476	4.64734	3.03619e-06	2.45658e-05
NM_001122949	Mpl	17480	4	1.85497	4.31237	4.63048	3.26836e-06	2.64e-05
NM_001284508	Cck	12424	9	1.81652	4.72177	4.62634	3.32788e-06	2.68583e-05
NM_028804	Ccdc3	74186	2	1.69943	5.38198	4.62447	3.35513e-06	2.70669e-05
NM_172466	Adamts18	208936	8	1.6395	5.49199	4.61003	3.57279e-06	2.87626e-05
NM_001033244	Fancd2	211651	6	1.7803	4.70326	4.60669	3.62508e-06	2.91715e-05
NM_028886	Lrguk	74354	6	1.67537	5.36466	4.55228	4.58774e-06	3.6477e-05
NR_040596	4930455H04Rik	74654	3	1.8612	4.1587	4.54891	4.65469e-06	3.69484e-05
NM_022029	Nrgn	64011	9	1.62375	5.38561	4.53588	4.92319e-06	3.89995e-05
NM_001305663	Themis	210757	10	1.62784	5.65751	4.53393	4.96469e-06	3.9296e-05
NM_021560	Bhlhe22	59058	3	1.74444	5.05605	4.48047	6.24025e-06	4.88512e-05
NM_001301737	Dnm1	13429	2	1.36804	7.15308	4.47827	6.29897e-06	4.92909e-05
NM_175166	5430419D17Rik	71395	7	1.82784	4.2124	4.46741	6.59671e-06	5.14955e-05
NM_212485	Krt73	223915	15	1.90105	4.09109	4.44434	7.27488e-06	5.64695e-05
NM_001081342	Adgrd1	243277	5	1.40273	6.80035	4.43741	7.49145e-06	5.80533e-05
NM_001313701	Pkp1	18772	1	1.87071	4.56715	4.43128	7.68805e-06	5.94615e-05
NM_001163319	Tubgcp6	328580	15	1.43381	6.55271	4.41451	8.25179e-06	6.35161e-05
NM_153512	Kcng3	225030	17	1.52244	5.82187	4.40856	8.46097e-06	6.50743e-05
NM_001362179				1.51859	5.99438	4.39734	8.8698e-06	6.81643e-05
NM_001004435	Pik3r6	104709	11	1.59556	5.3031	4.39672	8.89298e-06	6.83152e-05
NM_009109	Ryr1	20190	7	1.53125	5.99751	4.39362	9.00954e-06	6.91556e-05
NM_001271857	Add2	11519	6	1.26851	7.96737	4.36745	1.00532e-05	7.69149e-05
NM_172521	Nutm1	213765	2	1.90705	4.11161	4.36558	1.01319e-05	7.74624e-05
NM_029947	Prdm8	77630	5	1.91974	3.6638	4.36438	1.01828e-05	7.7821e-05
NM_153155	C1ql3	227580	2	1.86202	4.7284	4.36195	1.02867e-05	7.85838e-05
NM_001253682	Trpc4	22066	3	1.43138	6.63758	4.32999	1.17512e-05	8.94882e-05
NM_033039	Ocm	18261	5	1.74036	4.73064	4.32427	1.20334e-05	9.1601e-05
NM_182929	Rims3	242662	4	1.52678	6.16346	4.32097	1.21991e-05	9.27527e-05
NM_001198984	Tcof1	21453	18	1.43355	6.67776	4.31714	1.23943e-05	9.41255e-05
NM_145389	BC016579	212998	16	1.62224	5.36117	4.27973	1.44655e-05	0.000109039
NM_139298	Wnt9a	216795	11	1.59187	5.63771	4.26285	1.55046e-05	0.000116553
NM_001163686	Dok5	76829	2	1.33087	7.37396	4.25506	1.60077e-05	0.000120195
NM_001081096	Saxo1	75811	4	1.62755	5.30797	4.2474	1.65178e-05	0.00012388
NM_001109975	Synpo	104027	18	1.26255	7.84593	4.23535	1.73528e-05	0.000129798
NM_001285928	Ubxn10	212190	4	1.76114	4.46484	4.22824	1.78636e-05	0.000133506
NM_001363417				1.34519	7.40659	4.22415	1.81639e-05	0.000135646
NM_010515	Igf2r	16004	17	1.6741	5.12984	4.21162	1.91148e-05	0.000142527
NM_001033126	Cd27	21940	6	2.00811	3.28769	4.20885	1.93311e-05	0.000144084
NR_126443	4930557F10Rik	75322	13	1.63603	5.31398	4.19632	2.03403e-05	0.00015108
NM_001347314	Gabrb2	14401	11	1.30334	7.62606	4.18966	2.08973e-05	0.00015486
NM_001290688	Med8	80509	4	1.96717	3.61796	4.17143	2.24962e-05	0.000166261
NM_010790	Melk	17279	4	1.76489	4.58916	4.16602	2.29926e-05	0.0001698
NM_001252472	Cd84	12523	1	1.91204	3.62279	4.15037	2.44892e-05	0.000180438
NM_011207	Ptpn3	545622	4	1.3862	6.87643	4.14992	2.45333e-05	0.000180695
NM_001102607	Col6a6	245026	9	1.48265	6.3852	4.12081	2.75734e-05	0.000202006
NM_030725	Syt13	80976	2	1.43939	6.21791	4.11914	2.77583e-05	0.000203284
NM_007607	Car4	12351	11	1.93536	3.68428	4.11396	2.83392e-05	0.000207302
NM_019432	Tmem37	170706	1	2.01382	3.01544	4.0868	3.15798e-05	0.000229527
NM_001081388	Rimbp2	231760	5	1.25272	8.00933	4.07858	3.26282e-05	0.000236969
NM_001316749	Rasgef1a	70727	6	1.3243	7.46138	4.05276	3.61414e-05	0.0002615
NM_001081336	Dgkh	380921	14	1.27442	7.60935	4.02677	4.00404e-05	0.000288198
NM_001356961				1.66453	4.91617	4.01982	4.11504e-05	0.000295857
NM_001347091	Ankmy1	241158	1	1.74955	4.64299	4.00424	4.37432e-05	0.000313785
NM_001355480				1.39627	6.81715	3.97303	4.9411e-05	0.000352359
NM_198192	Qrfpr	229214	3	1.53269	5.38814	3.97176	4.96564e-05	0.000353979
NM_001310511	Cnpy1	269637	5	1.99703	3.1558	3.95947	5.20852e-05	0.00036979
NM_001311120	Msh3	17686	13	1.42186	6.35549	3.91718	6.13388e-05	0.000432623
NM_009854	Cd7	12516	11	1.90892	3.71101	3.91232	6.24978e-05	0.000440475
NR_040754	4930546K05Rik	78194	9	1.59268	5.41759	3.907	6.37908e-05	0.000448932
NM_001164659	Trank1	320429	9	1.44074	6.6015	3.90493	6.42985e-05	0.000452175
NM_001315503	Adcyap1	11516	17	1.71706	4.30137	3.89902	6.57744e-05	0.000462386
NM_177364	Sh3pxd2b	268396	11	1.46541	6.05213	3.89676	6.63488e-05	0.000466084
NM_015820	Hs6st3	50787	14	1.23623	8.23294	3.8864	6.90347e-05	0.000484423
NM_001081322	Myo5c	208943	9	1.22282	7.8652	3.88473	6.94769e-05	0.000487348
NM_001081370	Shank2	210274	7	1.2056	8.36142	3.84181	8.18252e-05	0.00057106
NM_030708	Zfhx4	80892	3	1.56751	5.59741	3.83938	8.25825e-05	0.000576137
NM_029287	1700006E09Rik	75437	11	1.80105	4.01576	3.83689	8.33652e-05	0.000581387
NM_001033366	Dpcr1	268949	17	1.713	4.67943	3.83642	8.35156e-05	0.000582226
NM_008899	Pou3f2	18992	4	1.64802	5.07167	3.83524	8.38905e-05	0.000584417
NM_026743	Tspan11	68498	6	1.52278	5.71907	3.83265	8.47158e-05	0.00058974
NM_201531	Kcnf1	382571	12	1.46267	5.83387	3.82337	8.77436e-05	0.000609718
NR_153792				1.78775	3.9051	3.82173	8.82901e-05	0.000613074
NM_176922	Itga11	319480	9	1.40452	6.5499	3.81807	8.95195e-05	0.000621165
NM_001305805	Ntng2	171171	2	1.46978	6.1021	3.78445	0.000101597	0.000703198
NM_172885	Tmem132d	243274	5	1.2153	8.07688	3.78408	0.000101737	0.000703918
NM_008926	Prkg2	19092	5	1.41868	6.28111	3.78086	0.000102976	0.000711978
NM_001294278	Isx	71597	8	1.61894	4.82878	3.76844	0.000107875	0.000744778
NM_172892	Slc13a4	243755	6	1.68456	4.71764	3.76361	0.000109841	0.000757814
NM_001164441	Ankrd33b	67434	15	1.28602	7.33948	3.75879	0.000111838	0.000770488
NM_001159518	Igfbp7	29817	5	1.59263	5.3416	3.73532	0.000122051	0.000836666
NM_001289651	Gid8	76425	2	1.73506	4.18438	3.72997	0.0001245	0.000851944
NR_131089	4930554H23Rik	77631	7	1.51914	5.47836	3.72512	0.000126758	0.000865553
NM_133738	Antxr2	71914	5	1.51738	5.67667	3.72029	0.000129047	0.000880245
NM_001001160	Fbxo41	330369	6	1.43982	5.93799	3.71084	0.00013364	0.000910611
NM_008420	Kcnb1	16500	2	1.26018	7.74277	3.7089	0.000134597	0.000916485
NM_001001309	Itga8	241226	2	1.44791	5.92777	3.70449	0.000136811	0.000930576
NM_001364973				1.75854	4.40216	3.69702	0.000140632	0.000956229
NM_001278218	Disp1	68897	1	1.39171	6.49206	3.69662	0.000140839	0.000957297
NM_001346526	Phf24	230085	4	1.37358	6.49105	3.69043	0.000144086	0.000979021
NM_172928	Dclk3	245038	9	1.52288	5.8883	3.68819	0.000145279	0.000986782
NM_008784	Igbp1	18518	X	1.58181	5.11088	3.68284	0.000148163	0.00100531
NM_080852	Slc7a12	140918	3	1.98294	2.76313	3.67	0.000155316	0.0010531
NM_027583	Spata16	70862	3	1.35995	6.86539	3.65871	0.000161864	0.00109519
NM_173422	Colec10	239447	15	1.68849	4.42439	3.65557	0.000163738	0.00110709
NM_001033220	AU021092	239691	16	1.86825	3.38488	3.63709	0.000175152	0.00118262
NM_173451	Arsj	271970	3	1.55238	5.43091	3.62984	0.000179829	0.00121334
NM_013460	Adra1d	11550	2	1.577	5.12143	3.62149	0.000185363	0.00124937
NM_001017985	C2cd3	277939	7	1.45945	5.73424	3.60652	0.000195695	0.0013158
NM_001359355				1.19608	8.14456	3.60535	0.000196527	0.00132022
NR_131060	BC046251	407810	7	1.65273	4.96178	3.59339	0.000205196	0.00137584
NM_001252642	Hrh1	15465	6	1.35843	6.74978	3.58435	0.00021199	0.00141893
NR_040699	4930429D17Rik	74624	5	1.73685	4.07378	3.58413	0.000212156	0.00141955
NM_001033212	Rprml	104582	11	1.50873	5.18786	3.58348	0.000212653	0.00142238
NM_010322	Gnpat	14712	8	1.86658	3.81476	3.58059	0.000214875	0.00143625
NM_001290986	Wdr76	241627	2	1.64832	4.62838	3.57208	0.00022155	0.00147721
NM_001347647	Otop3	69602	11	1.87552	3.75231	3.57102	0.000222395	0.00148189
NM_153054	Slc18a1	110877	8	1.65035	4.5734	3.54863	0.000240959	0.00160007
NM_001276719	Ackr2	59289	9	1.81178	3.71959	3.54377	0.000245172	0.00162692
NM_009322	Tbr1	21375	2	1.49899	5.72114	3.53892	0.000249456	0.00165364
NM_028916	Efhc2	74405	X	1.59088	4.79803	3.53018	0.000257339	0.00170415
NR_027803	D6Ertd474e	52285	6	1.67102	4.76936	3.52155	0.000265355	0.00175602
NM_009474	Uox	22262	3	1.48465	5.59451	3.51792	0.000268793	0.00177694
NM_001347651	Cd300lb	217304	11	1.80439	3.42912	3.51703	0.000269646	0.00178136
NM_028183	1810062G17Rik	72282	3	1.79369	3.81508	3.51276	0.000273765	0.00180733
NR_045936	1700109I08Rik	73591	14	1.86974	3.26592	3.51099	0.000275483	0.00181681
NM_001034905	Spag11b	546038	8	1.95256	2.7464	3.50949	0.000276948	0.00182585
NR_126468	1700008C04Rik	75494	12	1.64832	4.89454	3.50196	0.000284425	0.00187067
NM_028584	Marveld3	73608	8	1.565	4.984	3.49531	0.000291191	0.00191321
NM_007789	Ncan	13004	8	1.37839	6.21254	3.49403	0.000292514	0.00192125
NR_003548	Sprr2g	20761	3	1.97635	2.49385	3.48278	0.000304341	0.00199622
NM_001146022	Wdfy4	545030	14	1.50689	5.4195	3.46729	0.000321375	0.00210223
NM_173185	Csnk1g1	214897	9	1.40285	5.98806	3.45705	0.000333121	0.0021717
NM_009401	Tnfrsf8	21941	4	1.7514	3.79791	3.44728	0.000344703	0.0022439
NR_040623	Chn1os3	329427	2	1.38568	6.20656	3.44487	0.00034761	0.00225998
NM_175674	Vmn2r7	319217	3	1.66212	4.30541	3.44478	0.000347716	0.00225998
NM_001013360	Npcd	504193	15	1.2827	7.20093	3.43713	0.000357128	0.00232037
NM_001081984	Popdc2	64082	16	1.65037	4.47933	3.42772	0.000369019	0.00239441
NM_001002896	Bfsp2	107993	9	1.19715	8.13728	3.42446	0.000373229	0.00241928
NM_001081425	Rbm24	666794	13	1.60456	4.76572	3.42321	0.000374856	0.00242829
NM_017470	Dnal4	54152	15	1.33436	6.7128	3.41909	0.00038025	0.00246149
NM_009504	Vdr	22337	15	1.57998	5.03706	3.41284	0.000388591	0.00251379
NM_008730	Nptx1	18164	11	1.67855	4.18866	3.40748	0.000395869	0.00256002
NM_023333	2210010C04Rik	67373	6	1.87249	2.70946	3.40718	0.000396284	0.00256184
NM_012044	Pla2g2e	26970	4	1.76376	3.75652	3.39415	0.000414548	0.00267007
NM_001037740	Strip2	320609	6	1.56772	5.31132	3.39149	0.000418367	0.00269377
NM_009717	Neurod6	11922	6	1.66499	4.50139	3.38619	0.000426086	0.00274073
NR_045904	2310008N11Rik	72316	8	1.69434	3.95198	3.36825	0.000453207	0.00290743
NM_021447	Trim54	58522	5	1.80639	3.50653	3.35944	0.000467099	0.00299356
NM_022992	Arl6ip5	65106	6	1.40176	5.86042	3.34617	0.000488787	0.00312632
NM_001039466	Trim46	360213	3	1.67257	4.35529	3.33736	0.0005037	0.00321745
NM_001324519	Sntg2	268534	12	1.31243	6.83077	3.33334	0.000510639	0.00325745
NM_027060	Btbd9	224671	17	1.22608	8.55194	3.32903	0.000518179	0.0033001
NM_010916	Nhlh1	18071	1	1.80136	3.67208	3.29939	0.000572947	0.00362973
NM_001146299	Sh3rf2	269016	18	1.37213	6.39619	3.29761	0.000576413	0.00364929
NM_001036684	Atp2b2	11941	6	1.14284	9.05361	3.29278	0.000585884	0.00370682
NR_045754	Gm16833	100579151	9	1.78073	3.57123	3.29001	0.000591379	0.00373791
NM_172506	Boc	117606	16	1.39934	6.11193	3.28986	0.000591672	0.00373854
NM_008105	Gcnt2	14538	13	1.30652	6.55543	3.27804	0.00061569	0.00388267
NM_133235	Khdrbs2	170771	1	1.22064	7.93591	3.27186	0.000628609	0.00396155
NM_001164155	Tnfrsf19	29820	14	1.3106	6.75944	3.25635	0.000662128	0.00417143
NR_045764	4930470H14Rik	75815	17	1.77319	3.7127	3.25028	0.000675703	0.0042514
NM_001110192	Inpp5d	16331	1	1.344	6.57417	3.24855	0.000679615	0.00427383
NM_009518	Wnt10a	22409	1	1.56723	5.06794	3.24409	0.000689801	0.00433586
NM_001081176	Polr3g	67486	13	1.59535	4.61486	3.23173	0.000718778	0.00450919
NM_026075	Srek1ip1	67288	13	1.81826	3.26386	3.22697	0.00073025	0.00457818
NR_045308	2700089I24Rik	72647	19	1.64404	4.42114	3.22046	0.0007462	0.00467059
NM_026345	Mansc1	67729	6	1.55486	5.02923	3.21069	0.000770741	0.00481482
NR_045956	4930405D11Rik	73922	11	1.54871	5.0899	3.20902	0.000775	0.00483986
NM_009962	Ptgdr2	14764	19	1.81968	2.77667	3.19098	0.00082254	0.00512183
NM_175210	Abca12	74591	1	1.48394	5.35521	3.18857	0.000829092	0.00516097
NR_045157	Gm7008	629820	12	1.85077	2.63529	3.18581	0.000836644	0.00520179
NM_001081304	Atf6	226641	1	1.30348	6.95359	3.18122	0.000849366	0.00527866
NM_001362218				1.22893	7.70659	3.17926	0.000854858	0.00531107
NM_001081348	Hecw1	94253	13	1.25408	7.11378	3.17088	0.000878685	0.00544683
NM_175465	Sestd1	228071	2	1.28267	6.82635	3.16916	0.000883652	0.00547586
NM_001008420	Cdh12	215654	15	1.28412	6.91987	3.15787	0.000916875	0.00567263
NM_001361966				1.28223	7.00905	3.15748	0.000918042	0.00567803
NR_040637	Gm14015	329483	2	1.60757	4.55985	3.15358	0.000929828	0.00574724
NM_177222	Casc1	320662	6	1.73937	3.71395	3.14812	0.000946521	0.00584481
NM_007918	Eif4ebp1	13685	8	1.60838	4.64932	3.14435	0.000958204	0.00591316
NM_001081267	Rsf1	233532	7	1.52829	4.95324	3.14161	0.000966786	0.00596422
NR_131964	Panct2	329217	1	1.84987	2.90114	3.138	0.000978208	0.00603082
NM_029784	Fam81a	76886	9	1.33649	6.46722	3.1371	0.000981063	0.00604649
NM_177854	Sertm1	329641	3	1.56038	4.87906	3.13679	0.000982056	0.00605068
NM_001360898				1.5095	5.20912	3.13402	0.000990931	0.00609757
NM_026924	Ovol2	107586	2	1.61768	4.47793	3.12436	0.00102247	0.00627763
NR_045361	4921531P14Rik	70960	18	1.62377	4.4601	3.12383	0.00102424	0.00628649
NM_030208	Trmt44	78890	5	1.59477	4.69253	3.11023	0.0010703	0.00655667
NM_027150	Mlip	69642	9	1.29103	6.93329	3.10953	0.00107271	0.00656937
NM_001159748	Serpinb8	20725	1	1.66994	4.03361	3.08423	0.0011637	0.00710408
NR_040695	1700126H18Rik	73639	5	1.73552	3.75401	3.07791	0.00118753	0.00723582
NM_010930	Nov	18133	15	1.58534	4.20436	3.07536	0.00119724	0.00729265
NM_001126330	Trp73	22062	4	1.51084	5.06877	3.06557	0.00123531	0.00751035
NM_008481	Lama2	16773	10	1.2134	7.43492	3.05455	0.0012795	0.00776673
NR_045420	Bvht	545261	18	1.53246	5.01017	3.04015	0.00133943	0.00812031
NR_152745				1.79414	2.86217	3.03428	0.00136456	0.0082597
NM_001278226	Dmc1	13404	15	1.40938	5.59559	3.02833	0.00139053	0.00840898
NM_001159419	Sidt1	320007	16	1.32755	6.37615	3.02666	0.00139788	0.0084508
NR_153763				1.5139	4.70704	3.02652	0.00139852	0.00845199
NM_001077425	Cntnap5a	636808	1	1.21503	7.75557	3.01178	0.00146508	0.00883215
NM_001161817	Myo1b	17912	1	1.28568	7.00806	3.00435	0.00149975	0.00903548
NM_001033876	Kcnk9	223604	15	1.36178	6.08573	2.99681	0.0015357	0.00922615
NM_080438	Glra3	110304	8	1.44954	5.27457	2.9744	0.00164729	0.00985973
NM_001024698	Cpa2	232680	6	1.38451	6.16851	2.97025	0.00166871	0.00997867
NM_008367	Il2ra	16184	2	1.61754	4.39861	2.96498	0.00169632	0.0101343
NM_007878	Drd4	13491	7	1.73443	3.25609	2.95963	0.00172483	0.0102887
NM_145369	Wfdc5	209232	2	1.64268	3.67278	2.95437	0.00175325	0.0104518
NM_001081224	Prr16	71373	18	1.29984	6.49349	2.95242	0.00176386	0.0104992
NR_152767				1.6423	4.1972	2.95085	0.0017725	0.010534
NM_001033254	Pak6	214230	2	1.45075	5.50464	2.94919	0.00178162	0.0105784
NM_022315	Smoc2	64074	17	1.42718	5.57254	2.94425	0.00180911	0.0107219
NM_009382	Thy1	21838	9	1.20653	8.06907	2.9439	0.00181104	0.01073
NM_001362415				1.25997	7.18922	2.93934	0.0018368	0.0108726
NM_001170433	Ppfibp1	67533	6	1.30184	6.80598	2.93196	0.00187914	0.011113
NR_045819	4933407E24Rik	108809	4	1.62171	4.35011	2.92954	0.00189321	0.0111894
NM_001164493	Klhl29	208439	12	1.12759	9.00827	2.92519	0.0019188	0.0113267
NM_008196	Gzmk	14945	13	1.79456	3.05977	2.91594	0.00197419	0.0116395
NR_144495	Gm15506	100040769	7	1.78976	3.44266	2.91297	0.00199224	0.0117351
NM_013803	Casr	12374	16	1.69644	3.96869	2.91021	0.00200921	0.0118242
NM_008066	Gabra2	14395	5	1.29241	6.96052	2.91004	0.00201029	0.011827
NM_001081262	Erich6	545527	3	1.68724	3.75109	2.9091	0.0020161	0.0118576
NM_001114662	Mfsd4a	213006	1	1.4338	5.564	2.89105	0.00213059	0.0124929
NM_001033215	Zfp957	105590	14	1.56342	4.75137	2.89015	0.00213646	0.0125234
NR_040322	Platr14	74959	2	1.66485	3.5724	2.88609	0.0021631	0.0126681
NM_172053	Adamts16	271127	13	1.42444	5.52288	2.88509	0.00216966	0.0126988
NM_001355738				1.40303	5.70834	2.88011	0.00220282	0.0128772
NM_027126	Hfe2	69585	3	1.77335	2.58614	2.86884	0.00227961	0.0132819
NM_177895	A530021J07Rik	330578	7	1.64987	3.57731	2.86857	0.00228149	0.0132888
NM_001163695	4932438H23Rik	74387	16	1.54853	4.5684	2.8656	0.00230217	0.0133891
NM_152817	Ttc27	74196	17	1.37914	5.86786	2.85634	0.00236762	0.0137449
NR_040760	AU023762	102688	9	1.31269	6.36079	2.85587	0.00237097	0.0137602
NM_198605	Ska3	219114	14	1.79499	2.98319	2.85543	0.00237417	0.0137746
NM_007902	Edn2	13615	4	1.68534	3.58447	2.85075	0.002408	0.0139625
NM_001291049	Usp43	216835	11	1.48002	5.16767	2.84615	0.00244164	0.0141363
NM_001310728	Mre11a	17535	9	1.65975	4.04179	2.83437	0.00252984	0.0146063
NM_001347115	Rgs8	67792	1	1.35938	6.04202	2.8343	0.00253039	0.0146063
NM_023409	Npc2	67963	12	1.58342	4.54861	2.82975	0.0025652	0.014794
NM_001306203	Ints7	77065	1	1.44311	5.56911	2.82614	0.00259315	0.0149462
NM_001356445				1.60645	4.35393	2.81615	0.00267199	0.0153777
NM_007567	Bsn	12217	9	1.20665	7.66383	2.81416	0.00268796	0.0154604
NM_001033260	Stox1	216021	10	1.51063	4.90327	2.81095	0.00271389	0.0156002
NM_001134733	CK137956	635169	4	1.68457	3.7254	2.81021	0.00271985	0.0156252
NM_145535	Sdcbp2	228765	2	1.37668	5.75674	2.80701	0.00274597	0.0157518
NM_010601	Kcnh3	16512	15	1.36945	5.69892	2.80639	0.00275107	0.0157763
NR_130326	Mir466k	100316670	3	1.46612	5.05923	2.8042	0.00276911	0.0158468
NM_138628	Txlnb	378431	10	1.44829	5.33816	2.80151	0.00279142	0.0159698
NM_030143	Ddit4l	73284	3	1.68535	3.76647	2.79304	0.00286268	0.0163677
NM_009931	Col4a1	12826	8	1.36428	6.10566	2.78975	0.00289083	0.016514
NM_029196	Tex38	75173	4	1.70957	3.11983	2.78915	0.00289603	0.0165388
NM_001361993				1.39972	5.7255	2.78496	0.00293224	0.0167357
NM_001290800	Tyro3	22174	2	1.28753	6.83284	2.78117	0.00296539	0.0169149
NM_027136	Ovca2	246257	11	1.29733	6.28852	2.76303	0.00312884	0.0177946
NM_027940	1700001F09Rik	71826	14	1.70041	2.73404	2.76274	0.00313149	0.0178045
NR_040507	1700003L19Rik	75493	16	1.61808	3.97587	2.76037	0.00315349	0.017919
NM_001081235	Mn1	433938	5	1.24973	6.99846	2.75948	0.00316172	0.0179604
NM_001163356	Fam212b	109050	3	1.27313	6.78399	2.75613	0.00319312	0.0181068
NM_001134743	Lrrtm4	243499	6	1.19495	7.76336	2.75535	0.00320044	0.018138
NM_001170430	Slc35b3	108652	13	1.64389	3.90838	2.7498	0.00325316	0.0184203
NM_080795	Lnx2	140887	5	1.37447	5.82926	2.74447	0.00330442	0.0186719
NM_207242	Npc1l1	237636	11	1.6274	3.65903	2.74438	0.00330535	0.0186719
NR_040629	4930452N14Rik	78112	1	1.60547	3.56014	2.73862	0.00336164	0.0189622
NM_001159609	Lrrc57	66606	2	1.65441	3.42029	2.73828	0.00336498	0.0189754
NM_001177841	Otub2	68149	12	1.29807	6.60658	2.73441	0.00340332	0.0191861
NM_001291233	Cux1	13047	5	1.14791	8.20513	2.72315	0.00351715	0.0198104
NM_001293682	Ndst3	83398	3	1.28802	6.53639	2.72157	0.00353338	0.0198844
NM_001033258	Arfgef3	215821	10	1.27367	6.67992	2.72063	0.00354311	0.0199334
NM_001099792	Trmt61a	328162	12	1.44986	5.07105	2.7203	0.00354649	0.0199407
NM_173375	Fam180a	208164	6	1.75008	2.91901	2.71226	0.0036305	0.0203775
NM_001099738	Dnajc28	246738	16	1.48946	5.11602	2.70712	0.0036852	0.0206605
NM_029832	Ddrgk1	77006	2	1.27681	6.48833	2.70138	0.0037471	0.0209831
NR_045809	4930527F14Rik	67651	14	1.53953	4.81455	2.70123	0.00374872	0.0209861
NM_026763	Col6a4	68553	9	1.37539	5.6624	2.70018	0.00376018	0.021038
NM_008344	Igfbp6	16012	15	1.53339	4.53343	2.69346	0.00383398	0.0214447
NM_172595	Arl15	218639	13	1.1795	7.80646	2.69316	0.00383731	0.0214571
NM_001360257				1.35063	5.76956	2.69277	0.00384166	0.0214752
NM_001357635				1.27022	6.82787	2.68738	0.00390197	0.0217934
NM_029372	Ccdc172	75645	19	1.55392	4.30732	2.68442	0.00393549	0.0219552
NM_001291189	Cdh26	381409	2	1.54025	4.28828	2.67512	0.0040424	0.0225249
NM_018865	Wisp1	22402	15	1.42526	5.38196	2.6738	0.0040578	0.0225918
NR_155456				1.3741	5.54906	2.6708	0.00409295	0.0227427
NM_025746	4933415F23Rik	66755	1	1.58968	3.31516	2.66936	0.00410995	0.0228229
NM_001177437	Mroh4	69439	15	1.53539	4.52109	2.659	0.00423397	0.0234576
NM_001024618	Xirp2	241431	2	1.44843	5.11459	2.65494	0.00428349	0.0237252
NM_001347513	Fgfr1op2	67529	6	1.65408	3.94734	2.65407	0.00429411	0.0237772
NM_011602	Tln1	21894	4	1.48037	4.85398	2.64989	0.00434577	0.0240251
NM_001111073	Fxyd5	18301	7	1.37068	5.73292	2.64286	0.00443394	0.0244882
NM_001362432				1.47551	4.99624	2.63057	0.0045918	0.0253093
NM_001362110				1.32584	6.17899	2.61655	0.00477809	0.0262686
NM_175681	Glp2r	93896	11	1.40331	5.37052	2.61468	0.00480344	0.0264005
NM_021325	Cd200r1	57781	16	1.64196	3.53454	2.60533	0.00493211	0.0270614
NM_172826	Dact2	240025	17	1.4326	5.007	2.59931	0.00501645	0.0275163
NM_001346523	Gstt3	103140	10	1.46918	5.11451	2.59529	0.00507357	0.0277981
NM_028399	Ccnt2	72949	1	1.44895	4.80061	2.58975	0.00515322	0.0281944
NM_183216	Scd4	329065	19	1.45065	5.08697	2.58452	0.00522946	0.0285727
NM_001081022	D430042O09Rik	233865	7	1.21855	6.85978	2.57937	0.00530537	0.0289366
NM_001042411	P3h1	56401	4	1.42788	5.32496	2.57388	0.00538758	0.0293435
NM_172914	Ccdc113	244608	8	1.43391	4.87362	2.57012	0.00544454	0.0296287
NM_001166685	Cep95	320162	11	1.51638	4.53294	2.56611	0.00550575	0.0299365
NM_001358033				1.41277	4.97743	2.56536	0.00551731	0.0299741
NM_001359513				1.39325	5.42245	2.56536	0.00551733	0.0299741
NM_001081162	Slc4a11	269356	2	1.64142	3.71715	2.56031	0.00559554	0.0303648
NM_001033355	Zfp568	243905	7	1.3701	5.58292	2.55059	0.00574885	0.0311267
NM_001033284	BC026585	226527	1	1.40013	5.60897	2.54373	0.00585933	0.0316982
NM_010576	Itga4	16401	2	1.45134	5.15468	2.53287	0.00603804	0.0326284
NM_020279	Ccl28	56838	13	1.39099	5.35733	2.52998	0.00608645	0.0328716
NM_001168354	Kcnj1	56379	9	1.63994	3.75611	2.52586	0.00615598	0.0332192
NM_010883	Ndp	17986	X	1.58625	4.32179	2.52115	0.00623628	0.0336149
NM_026376	Plxnd1	67784	6	1.30166	6.27505	2.5209	0.00624064	0.0336197
NM_026163	Pkp2	67451	16	1.43595	4.88524	2.5173	0.00630267	0.0339254
NM_001357210				1.58453	3.44142	2.51556	0.00633299	0.0340696
NM_026807	Krtap4-2	68673	11	1.58854	3.16789	2.50952	0.00643886	0.0346102
NM_001166391	F13a1	74145	13	1.33473	5.75838	2.50195	0.00657386	0.0352769
NM_174857	Mamdc2	71738	19	1.37061	5.77113	2.4903	0.00678642	0.0363468
NR_155430				1.35542	5.59492	2.48307	0.00692143	0.037039
NM_021452	Kcnmb4	58802	10	1.31757	5.68583	2.48136	0.00695384	0.0372022
NM_001167763	Ift122	81896	6	1.23028	6.69934	2.47848	0.00700842	0.0374838
NM_177279	Spata33	320869	8	1.46771	4.61053	2.47301	0.00711334	0.0379608
NM_001167860	Wipf3	330319	6	1.30879	5.89816	2.47057	0.00716067	0.0381922
NM_001356547				1.23725	6.65952	2.45307	0.00750764	0.0399506
NM_001122603	Fcgbp	215384	7	1.63478	3.47122	2.45029	0.00756417	0.0402332
NM_001285945	Zranb3	226409	1	1.20989	7.15249	2.44661	0.0076394	0.0406221
NR_045502	4921511C10Rik	70924	3	1.33428	5.76876	2.44636	0.00764469	0.040639
NM_181547	Nostrin	329416	2	1.4545	4.86038	2.44338	0.00770613	0.0409318
NM_001310335	Dnah7c	100101919	1	1.36067	5.63881	2.43729	0.00783324	0.0415497
NM_001289522	Cad	69719	5	1.40415	5.64814	2.43616	0.00785712	0.041665
NM_144817	Camk1g	215303	1	1.27936	6.25677	2.42874	0.00801493	0.0424901
NM_001164627	Arhgap8	73167	15	1.56155	4.14803	2.42734	0.00804507	0.0426265
NM_177823	Ubash3a	328795	17	1.65106	3.3059	2.42594	0.00807521	0.0427744
NM_027026	Lrrc46	69297	11	1.61036	3.13738	2.41307	0.00835745	0.0441362
NM_178789	Tmem117	320709	15	1.13433	8.19715	2.40606	0.00851493	0.044931
NM_001360936				1.1704	7.54597	2.4051	0.00853676	0.0450338
NM_013546	Hebp1	15199	6	1.40289	5.15015	2.40469	0.00854592	0.0450699
NM_001301164	Car7	12354	8	1.38679	5.48401	2.40358	0.0085713	0.0451914
NM_001159561	P2rx6	18440	16	1.5266	4.19671	2.39178	0.00884363	0.0465509
NM_001160163	Neu2	23956	1	1.3575	5.4504	2.37791	0.00917354	0.0482348
NM_016909	Tsnax	53424	8	1.37638	5.38926	2.37515	0.00924059	0.0485742
NR_151511				1.64884	3.25337	2.36832	0.00940818	0.0494416
NM_011703	Vipr1	22354	9	1.43568	5.05168	2.36815	0.00941225	0.0494496
NM_020605	Jph3	57340	8	1.22019	6.90228	2.36752	0.00942791	0.0495183
NM_009428	Trpc5	22067	X	1.34548	5.49465	2.36707	0.00943912	0.0495637
NR_151771				1.54669	4.14003	2.36671	0.00944789	0.0495963
NM_145437	Cd300ld	217305	11	1.67526	2.45443	2.36363	0.00952481	0.0499593

### Sheet: EXc2
REFSEQ	SYMBOL	ENTREZID	CHR	logFC	AveExpr	t	P.Value	adj.P.Val
NM_001358580				2.65829	6.71885	21.4405	3.62059e-54	6.98665e-50
NM_009382	Thy1	21838	9	1.77692	8.06907	11.7267	7.64217e-25	5.83285e-21
NM_001311076	Lingo1	235402	9	1.6058	8.56572	10.6858	1.06079e-21	7.87309e-19
NM_146414	Olfr1431	258409	19	2.30886	5.36589	10.1709	3.57244e-20	5.35924e-18
NM_007986	Fap	14089	2	2.18344	5.69407	9.78316	4.8741e-19	3.28865e-17
NM_001109753	Sv2b	64176	7	1.76441	7.27533	9.65034	1.184e-18	6.83289e-17
NM_199223	Rtn4rl2	269295	2	2.23649	5.53743	9.10474	4.33028e-17	1.54457e-15
NM_022982	Rtn4r	65079	16	1.95447	6.33969	9.10132	4.42814e-17	1.57366e-15
NM_001289654	Fhod3	225288	18	1.55138	7.98808	8.79788	3.16242e-16	9.65519e-15
NM_153529	Nrn1	68404	13	2.07303	5.92089	8.27806	8.58081e-15	2.24978e-13
NM_001038607	Kcnh1	16510	1	1.49234	8.29379	8.24028	1.08686e-14	2.81896e-13
NM_029102	Glt8d2	74782	10	1.93365	6.10173	8.21722	1.25518e-14	3.22684e-13
NM_001361707				1.47698	8.12793	7.88373	9.85648e-14	2.39547e-12
NM_001289533	Fhl2	14200	1	1.6337	6.89738	7.86375	1.11368e-13	2.69646e-12
NR_045333	Gm1715	382139	9	1.79425	6.02191	7.70642	2.89784e-13	6.8445e-12
NM_001130529	Zkscan17	268417	11	2.35628	4.30187	7.61385	5.06285e-13	1.17708e-11
NM_001043354	Rorb	225998	19	1.81766	6.2785	7.46579	1.22689e-12	2.74019e-11
NM_013900	Meltf	30060	16	1.87394	6.09963	7.4554	1.3051e-12	2.90478e-11
NM_001359179				1.87274	5.98294	6.9195	2.95905e-11	5.3163e-10
NM_139298	Wnt9a	216795	11	1.9545	5.63771	6.90966	3.12974e-11	5.57659e-10
NM_001347323	Slc30a3	22784	5	2.20356	4.66092	6.87173	3.88303e-11	6.8119e-10
NM_015789	Dkkl1	50722	7	1.98306	5.44186	6.79944	5.84655e-11	9.81905e-10
NM_001360257				1.85303	5.76956	6.79735	5.91581e-11	9.92032e-10
NM_001358982				2.09643	4.81906	6.69305	1.06279e-10	1.71334e-09
NM_009717	Neurod6	11922	6	2.22229	4.50139	6.52528	2.696e-10	4.02046e-09
NM_001081388	Rimbp2	231760	5	1.41434	8.00933	6.37428	6.15474e-10	8.64396e-09
NM_026924	Ovol2	107586	2	2.17785	4.47793	6.26013	1.13966e-09	1.51774e-08
NM_172834	Loxhd1	240411	18	1.56921	6.97446	6.22559	1.37131e-09	1.8026e-08
NM_008649	Mup5	17844	4	2.26403	3.37695	6.19659	1.60092e-09	2.08454e-08
NM_001024618	Xirp2	241431	2	1.98479	5.11459	6.09367	2.76333e-09	3.4581e-08
NM_001166065	Gcnt4	218476	13	1.9503	5.11764	6.06734	3.17459e-09	3.93956e-08
NR_040637	Gm14015	329483	2	2.12427	4.55985	6.06062	3.28871e-09	4.07855e-08
NR_045956	4930405D11Rik	73922	11	2.00177	5.0899	6.03059	3.85008e-09	4.7382e-08
NR_152790				1.95253	5.16678	5.95385	5.74636e-09	6.9175e-08
NM_001177437	Mroh4	69439	15	2.13505	4.52109	5.92442	6.69439e-09	8.00878e-08
NR_030151	Mir468	723871	6	2.23482	3.75737	5.84314	1.01798e-08	1.19926e-07
NM_008792	Pcsk2	18549	2	1.47019	7.37824	5.75741	1.57741e-08	1.82818e-07
NM_008170	Grin2a	14811	16	1.29589	8.68528	5.67982	2.33595e-08	2.66884e-07
NM_001081327	Hs3st2	195646	7	1.61019	6.40503	5.60372	3.4213e-08	3.89045e-07
NR_037986	Platr22	100503474	1	1.98699	4.84121	5.58059	3.83939e-08	4.34538e-07
NR_028286	1700026D11Rik	70371	2	1.85733	5.04075	5.51181	5.39925e-08	6.04697e-07
NM_011867	Slc26a4	23985	12	1.95888	4.81354	5.50873	5.48201e-08	6.1361e-07
NM_011197	Ptgfrn	19221	3	1.60098	6.3992	5.39188	9.71683e-08	1.07576e-06
NR_151606				1.90598	5.08179	5.38805	9.89989e-08	1.09477e-06
NM_001347397	2900026A02Rik	243219	5	1.46404	7.21454	5.34566	1.21579e-07	1.33226e-06
NM_001081665	Ccdc129	232016	6	1.76828	5.45092	5.34374	1.22709e-07	1.34388e-06
NM_001315503	Adcyap1	11516	17	1.98882	4.30137	5.27432	1.71359e-07	1.85003e-06
NM_030725	Syt13	80976	2	1.58875	6.21791	5.26159	1.82129e-07	1.96015e-06
NR_130326	Mir466k	100316670	3	1.86465	5.05923	5.26065	1.82942e-07	1.9678e-06
NR_045750	Gm16675	100503498	8	2.14829	3.49071	5.23943	2.02444e-07	2.17394e-06
NM_001278207	Pih1d1	68845	7	1.60061	6.03322	5.23499	2.06775e-07	2.21921e-06
NM_001289653	Nell2	54003	15	1.35856	7.95973	5.23138	2.10363e-07	2.25396e-06
NM_182808	Fam19a1	320265	6	1.52126	7.14154	5.18468	2.62561e-07	2.79616e-06
NR_040596	4930455H04Rik	74654	3	2.02091	4.1587	5.17971	2.68815e-07	2.86118e-06
NR_040411	Gm11549	100503068	3	1.96362	4.58856	5.13814	3.27025e-07	3.45976e-06
NM_001316716	Ddo	70503	10	1.34022	7.8613	5.12744	3.43881e-07	3.63211e-06
NM_001166391	F13a1	74145	13	1.68014	5.75838	5.08439	4.20655e-07	4.38777e-06
NR_040754	4930546K05Rik	78194	9	1.79386	5.41759	5.06873	4.52521e-07	4.69984e-06
NM_001025584	Kcnj6	16522	16	1.41881	8.35091	5.02869	5.44985e-07	5.61483e-06
NM_001346526	Phf24	230085	4	1.53128	6.49105	5.00847	5.98413e-07	6.14886e-06
NR_153848				1.84749	4.95027	5.00392	6.11119e-07	6.26863e-06
NM_001253386	Serinc2	230779	4	1.8552	4.552	4.82743	1.36569e-06	1.35286e-05
NM_001199696	Adgrb2	230775	4	1.48995	6.98492	4.78063	1.68437e-06	1.65319e-05
NM_013469	Anxa11	11744	14	1.83475	5.15615	4.7726	1.74583e-06	1.70924e-05
NM_001048189	Agbl4	78933	4	1.23075	8.79277	4.76627	1.79583e-06	1.75198e-05
NM_001145875	Adtrp	109254	13	1.53042	6.34761	4.76329	1.81984e-06	1.77182e-05
NM_001033493	Adgrf2	435529	17	2.19074	3.50918	4.7411	2.0085e-06	1.94666e-05
NM_001081141	Gabbr2	242425	4	1.24955	9.03969	4.71584	2.24634e-06	2.16629e-05
NR_152787				1.95801	4.42329	4.71009	2.30422e-06	2.21768e-05
NM_028638	Gadl1	73748	9	1.57238	6.41794	4.63406	3.2176e-06	3.06013e-05
NM_013666	St8sia5	225742	18	1.39839	7.21757	4.59347	3.83924e-06	3.6157e-05
NM_028804	Ccdc3	74186	2	1.74225	5.38198	4.5922	3.86044e-06	3.63213e-05
NM_183216	Scd4	329065	19	1.80252	5.08697	4.59171	3.86869e-06	3.63811e-05
NM_172506	Boc	117606	16	1.5784	6.11193	4.57782	4.10872e-06	3.85633e-05
NM_172521	Nutm1	213765	2	1.99854	4.11161	4.54465	4.74087e-06	4.41102e-05
NM_027583	Spata16	70862	3	1.46829	6.86539	4.49151	5.95328e-06	5.48355e-05
NM_029287	1700006E09Rik	75437	11	1.97261	4.01576	4.48987	5.9952e-06	5.5169e-05
NM_001177602	Ak4	11639	4	1.61217	6.03035	4.47429	6.4065e-06	5.86184e-05
NM_001291166	Apba2	11784	7	1.24281	8.49449	4.46031	6.79885e-06	6.1944e-05
NM_001256072	7530416G11Rik	328577	15	1.93041	4.02461	4.45315	7.00851e-06	6.36738e-05
NM_021452	Kcnmb4	58802	10	1.5812	5.68583	4.44574	7.23198e-06	6.5519e-05
NM_001347498	Unc5d	210801	8	1.26199	8.32143	4.44489	7.25803e-06	6.5709e-05
NM_001305663	Themis	210757	10	1.65575	5.65751	4.39703	8.8815e-06	7.91257e-05
NM_001358033				1.71217	4.97743	4.39208	9.06783e-06	8.05997e-05
NM_001302630	Osbp2	74309	11	1.29024	7.90871	4.3761	9.69593e-06	8.56696e-05
NR_155513				1.92571	3.80128	4.36989	9.95104e-06	8.77629e-05
NM_029441	Cdyl2	75796	8	1.43414	6.8563	4.34355	1.11071e-05	9.72032e-05
NM_011703	Vipr1	22354	9	1.79326	5.05168	4.30654	1.29502e-05	0.000112214
NM_007567	Bsn	12217	9	1.33372	7.66383	4.28033	1.44297e-05	0.000124252
NM_009322	Tbr1	21375	2	1.62988	5.72114	4.24765	1.6501e-05	0.000141018
NR_027805	A430093F15Rik	403202	19	1.62272	5.40219	4.21487	1.88634e-05	0.000160003
NM_001357261				1.28957	7.85962	4.2021	1.98691e-05	0.000168091
NM_029247	4930550C14Rik	75311	9	1.50295	6.68457	4.2012	1.99417e-05	0.000168557
NM_001013766	Samd3	268288	10	1.70142	5.04191	4.17634	2.20545e-05	0.000185198
NM_001048139	Bdnf	12064	2	1.58702	6.22335	4.17556	2.21242e-05	0.000185703
NM_015820	Hs6st3	50787	14	1.27449	8.23294	4.15656	2.3887e-05	0.000198855
NM_001001309	Itga8	241226	2	1.53342	5.92777	4.155	2.40375e-05	0.000200022
NM_001355264				1.32284	7.42064	4.14472	2.50519e-05	0.000207926
NM_146052	Lrrc3b	218763	14	1.49957	6.14523	4.13709	2.58315e-05	0.000214027
NM_001302094	Gfra2	14586	14	1.50735	6.4713	4.13436	2.61157e-05	0.00021629
NM_178793	Ccbe1	320924	18	1.44358	6.60577	4.1106	2.87213e-05	0.000236448
NM_001080814	Fat3	270120	9	1.26324	8.21199	4.1041	2.94766e-05	0.000242356
NM_001004435	Pik3r6	104709	11	1.60181	5.3031	4.09768	3.02413e-05	0.000248326
NM_033039	Ocm	18261	5	1.75775	4.73064	4.09577	3.04716e-05	0.000250005
NR_132435	A330008L17Rik	234624	8	1.5435	5.76642	4.08423	3.19032e-05	0.000260863
NM_001177964	Dcdc2c	68511	12	1.65355	5.14607	4.04621	3.70886e-05	0.000300197
NM_010745	Ly86	17084	13	1.60299	5.69604	4.02862	3.97504e-05	0.000320947
NM_001285945	Zranb3	226409	1	1.35991	7.15249	4.0059	4.34588e-05	0.000349864
NR_040699	4930429D17Rik	74624	5	1.86625	4.07378	4.00542	4.35414e-05	0.000350383
NM_001128092	Gm765	330390	6	1.49617	5.7327	3.97122	4.97611e-05	0.000397121
NM_145369	Wfdc5	209232	2	1.88441	3.67278	3.95772	5.24403e-05	0.000417123
NM_175678	Npsr1	319239	9	1.38855	6.8404	3.92669	5.91319e-05	0.000468034
NR_040644	4933428C19Rik	71293	4	1.6308	5.40339	3.91315	6.2299e-05	0.000492093
NM_001029872	Itgad	381924	7	1.98122	3.51695	3.90805	6.35324e-05	0.000501016
NM_001365054				1.78108	4.69045	3.90038	6.54328e-05	0.00051516
NR_044988	Gm6213	621335	8	1.57505	5.22214	3.88434	6.95823e-05	0.000546492
NM_001161798	Mthfr	17769	4	1.72211	4.92971	3.88343	6.9824e-05	0.000548167
NM_207242	Npc1l1	237636	11	1.90508	3.65903	3.87862	7.11214e-05	0.000557671
NM_001033347	D430041D05Rik	241589	2	1.23058	8.3666	3.87304	7.26538e-05	0.000568763
NM_027454	Chrnb3	108043	8	1.65625	4.7935	3.86593	7.46515e-05	0.000583928
NM_001164742	Serpina1f	68348	12	1.97012	2.77766	3.86465	7.50163e-05	0.000586544
NM_001204411	Kcnj11	16514	7	1.45213	6.32921	3.84994	7.9337e-05	0.000619824
NM_001305632	Pla2g4a	18783	1	1.42329	6.56403	3.84337	8.13426e-05	0.000634209
NM_001205219	Sorbs2	234214	8	1.29093	7.73025	3.82551	8.70361e-05	0.000677506
NM_001039365	Mobp	17433	9	1.77611	4.55507	3.82243	8.80571e-05	0.000684624
NR_046274	4930434J06Rik	74667	14	1.72551	4.52091	3.81065	9.20613e-05	0.00071317
NM_001099632	Rnf39	386454	17	1.84667	4.03357	3.76964	0.000107394	0.000826964
NM_146125	Itpka	228550	2	1.68947	5.37222	3.76835	0.000107913	0.000830306
NM_023868	Ryr2	20191	13	1.23952	8.41657	3.75629	0.000112884	0.000866476
NM_013460	Adra1d	11550	2	1.6336	5.12143	3.7381	0.000120794	0.000924987
NM_021447	Trim54	58522	5	1.93739	3.50653	3.72873	0.000125072	0.000956983
NR_110430	Lncenc1	100039691	13	1.45864	6.37373	3.70782	0.000135137	0.0010291
NM_001110192	Inpp5d	16331	1	1.41918	6.57417	3.70649	0.000135802	0.00103376
NM_001357956				1.54377	5.69009	3.68674	0.000146058	0.00110964
NM_026200	Kcnv1	67498	15	1.56593	5.72506	3.67402	0.000153041	0.00116086
NM_011082	Pigr	18703	1	1.87569	3.58479	3.67051	0.000155024	0.00117498
NM_013628	Pcsk1	18548	13	1.45435	6.15349	3.66904	0.000155859	0.00118084
NM_001159419	Sidt1	320007	16	1.42228	6.37615	3.66334	0.000159151	0.00120484
NM_153155	C1ql3	227580	2	1.79195	4.7284	3.66301	0.00015934	0.0012058
NM_026439	Ccdc80	67896	16	1.62724	5.25639	3.66096	0.000160537	0.00121343
NM_172594	Dhx29	218629	13	1.8223	3.8969	3.65424	0.000164533	0.00124315
NM_001033220	AU021092	239691	16	1.92526	3.38488	3.64867	0.000167914	0.0012672
NM_001081342	Adgrd1	243277	5	1.365	6.80035	3.64157	0.000172314	0.00129939
NM_001159561	P2rx6	18440	16	1.81515	4.19671	3.63985	0.000173399	0.00130706
NM_001356961				1.65242	4.91617	3.63665	0.000175428	0.00132081
NM_001079844	Gpc6	23888	14	1.17757	8.80396	3.63274	0.000177946	0.00133873
NM_001081076	Gucy2g	73707	19	1.50684	6.00946	3.63142	0.000178797	0.0013446
NM_001252642	Hrh1	15465	6	1.39117	6.74978	3.62319	0.000184225	0.00138219
NM_173749	Pamr1	210622	2	1.42542	6.42824	3.61645	0.000188783	0.00141529
NR_131149	Gm29687	629481	12	1.4593	6.1651	3.60731	0.000195137	0.00146014
NM_010131	Emx1	13796	6	1.69249	4.8939	3.60415	0.000197379	0.00147572
NM_001163136	Macc1	238455	12	1.72255	4.48409	3.60284	0.000198312	0.00148212
NM_174857	Mamdc2	71738	19	1.55716	5.77113	3.59432	0.000204512	0.00152609
NM_027452	Lrfn2	70530	17	1.25492	7.57188	3.57665	0.000217944	0.00162006
NM_172805	Kcnh5	238271	12	1.36853	7.03706	3.55945	0.000231814	0.00171721
NR_035477	Mir1952	100316816	2	1.83294	3.99914	3.55015	0.000239649	0.00177456
NM_182929	Rims3	242662	4	1.47632	6.16346	3.54046	0.000248086	0.00183422
NM_001163319	Tubgcp6	328580	15	1.38203	6.55271	3.53686	0.000251294	0.00185652
NM_001277239	Zmat4	320158	8	1.26372	7.9722	3.51465	0.000271929	0.00200359
NM_178692	C130074G19Rik	226777	1	1.7013	4.39139	3.51142	0.000275067	0.00202594
NR_131933	D5Ertd615e	52401	5	1.31358	7.38558	3.46844	0.000320082	0.00234229
NM_009937	Colq	382864	14	1.69141	4.68099	3.468	0.000320581	0.00234505
NM_001033189	C77080	97130	4	1.52158	5.59149	3.46286	0.000326405	0.00238494
NM_001004148	Slc13a5	237831	11	1.96183	3.08149	3.45812	0.000331872	0.00242214
NM_001159543	Dpp4	13482	2	1.46285	5.86456	3.45566	0.000334747	0.0024422
NM_001111073	Fxyd5	18301	7	1.50592	5.73292	3.44913	0.000342481	0.00249579
NM_009868	Cdh5	12562	8	1.73106	4.51821	3.43934	0.000354384	0.00257864
NR_102290	A630023P12Rik	231603	5	1.68292	4.7372	3.40649	0.000397231	0.00288063
NM_001356412				1.67697	4.92135	3.40515	0.000399084	0.00289298
NM_008359	Il17ra	16172	6	1.55654	5.60463	3.39282	0.000416456	0.00301213
NM_019457	Lrrc6	54562	15	1.38881	6.27165	3.38875	0.000422345	0.00305129
NM_007627	Cckbr	12426	7	1.48359	5.44183	3.38349	0.000430071	0.00310246
NM_009474	Uox	22262	3	1.5026	5.59451	3.37053	0.000449664	0.00323413
NM_001008424	Cdsn	386463	17	1.63419	4.83629	3.36894	0.000452129	0.00325065
NM_025746	4933415F23Rik	66755	1	1.76896	3.31516	3.36689	0.000455321	0.00327237
NM_012028	St6galnac5	26938	3	1.25974	7.42351	3.3571	0.000470856	0.00337773
NM_001160268	Plekha6	240753	1	1.58352	5.2078	3.3549	0.000474413	0.00340072
NM_175386	Lhfp	108927	3	1.33519	6.80972	3.33033	0.000515902	0.00368308
NM_001077684	Ccdc173	75051	2	1.77201	3.94564	3.32811	0.000519809	0.0037096
NM_001284508	Cck	12424	9	1.65783	4.72177	3.32689	0.000521962	0.00372358
NR_045825	1700025K24Rik	69418	17	1.87268	3.51276	3.32208	0.000530567	0.00378357
NM_001360898				1.57362	5.20912	3.31596	0.000541697	0.00385866
NR_033430	Gm2694	100040294	8	1.69997	4.47675	3.3152	0.000543099	0.00386723
NM_172143	Ofcc1	218165	13	1.52039	5.22738	3.3135	0.000546247	0.00388821
NR_045904	2310008N11Rik	72316	8	1.72667	3.95198	3.29821	0.000575236	0.00408101
NM_009793	Camk4	12326	18	1.25064	7.5985	3.29794	0.000575776	0.00408333
NM_001199632	Fbxl13	320118	5	1.5064	5.6234	3.29183	0.000587768	0.00416685
NM_001163356	Fam212b	109050	3	1.34859	6.78399	3.28742	0.000596561	0.00422298
NR_040629	4930452N14Rik	78112	1	1.75753	3.56014	3.2827	0.000606109	0.00428428
NM_001291049	Usp43	216835	11	1.58294	5.16767	3.27429	0.000623489	0.0044023
NM_001038612	Olfm1	56177	2	1.28714	7.24997	3.27255	0.000627161	0.0044266
NM_001359131				1.34693	7.02756	3.26226	0.000649157	0.00457182
NM_001362179				1.4252	5.99438	3.25531	0.000664431	0.00467427
NR_040757	0610040F04Rik	75394	6	1.52984	5.15517	3.24887	0.000678892	0.00476905
NR_153844				1.52792	5.39171	3.24509	0.000687507	0.0048243
NR_045819	4933407E24Rik	108809	4	1.72408	4.35011	3.23908	0.000701421	0.00491836
NM_001199003	Rgs7	24012	1	1.20812	8.06296	3.22297	0.000740015	0.00517394
NM_177278	L3mbtl4	320858	17	1.3497	7.01644	3.21477	0.000760397	0.00530683
NM_001170395	Cd163	93671	6	1.73773	3.86929	3.21367	0.000763178	0.00532431
NM_010916	Nhlh1	18071	1	1.83287	3.67208	3.20054	0.000797027	0.00555043
NM_001162365	Ptk2b	19229	14	1.19937	7.88784	3.19481	0.000812219	0.00565214
NM_001081027	Kcnt2	240776	1	1.29831	7.20829	3.19182	0.000820278	0.00570616
NM_001081169	Aspg	104816	12	1.69861	4.53884	3.18412	0.000841316	0.0058462
NM_001008973	Tmem232	381107	17	1.37403	6.39659	3.17982	0.000853271	0.00592287
NM_009523	Wnt4	22417	4	1.6031	5.20765	3.17853	0.000856907	0.00594252
NM_001164441	Ankrd33b	67434	15	1.26588	7.33948	3.17574	0.00086478	0.00599198
NM_001362893				1.69264	4.45723	3.17349	0.000871192	0.00603424
NR_102388	C130046K22Rik	399609	11	1.76884	3.77532	3.15895	0.000913647	0.00631244
NM_001290800	Tyro3	22174	2	1.34949	6.83284	3.15805	0.000916342	0.00632653
NM_001357427				1.53239	5.43079	3.13855	0.000976467	0.00671147
NM_027058	1700017D01Rik	69369	19	1.72752	3.47358	3.12222	0.00102958	0.00705284
NM_029685	1700113H08Rik	76640	10	1.40611	6.00791	3.11902	0.0010403	0.00711868
NM_001042411	P3h1	56401	4	1.54598	5.32496	3.11482	0.00105455	0.00721364
NR_131087	C330004P14Rik	77538	10	1.78487	3.57046	3.11443	0.00105586	0.00721841
NM_147039	Olfr1414	259041	1	1.74015	3.50034	3.10747	0.00107986	0.0073711
NM_001085521	Syndig1	433485	2	1.28176	7.16148	3.10117	0.00110204	0.0075145
NM_001362705				1.72363	3.89986	3.10085	0.00110317	0.00751959
NM_001127330	Pparg	19016	6	1.48166	5.17182	3.10051	0.00110437	0.00752507
NM_175210	Abca12	74591	1	1.50636	5.35521	3.09656	0.00111851	0.0076134
NM_001004761	Gpr158	241263	2	1.21532	7.79535	3.09191	0.00113535	0.00771981
NM_001126330	Trp73	22062	4	1.5496	5.06877	3.08059	0.00117736	0.00798017
NM_138665	Sardh	192166	2	1.42935	5.90688	3.07785	0.00118775	0.00804208
NM_011575	Tff3	21786	17	1.88047	2.85188	3.07176	0.00121112	0.00819175
NM_001167763	Ift122	81896	6	1.30393	6.69934	3.05375	0.00128277	0.00864146
NR_040695	1700126H18Rik	73639	5	1.77556	3.75401	3.0514	0.00129239	0.00870178
NR_130983	4930504C09Rik	75076	15	1.75767	3.64629	3.04866	0.00130369	0.00876864
NM_008481	Lama2	16773	10	1.23227	7.43492	3.04852	0.00130427	0.00876952
NM_001301737	Dnm1	13429	2	1.27978	7.15308	3.04771	0.00130765	0.0087861
NM_008798	Pdcd1	18566	1	1.62127	4.67031	3.04373	0.0013243	0.00888558
NM_001077698	Fmnl1	57778	11	1.36238	6.26216	3.04278	0.00132827	0.00890603
NM_153534	Adcy2	210044	13	1.21299	8.08802	3.0361	0.00135675	0.00908112
NR_015470	2610203C22Rik	72481	1	1.65935	4.60311	3.03126	0.00137768	0.00920857
NM_007693	Chga	12652	12	1.50159	5.13201	3.01609	0.00144532	0.00962401
NM_001113559	Sox5	20678	6	1.20802	7.79017	3.01339	0.00145769	0.00969964
NM_001048176	Cerkl	228094	2	1.59147	4.79371	3.00887	0.00147861	0.00983545
NM_139270	Pth2r	213527	1	1.4908	5.01526	3.00485	0.00149742	0.00994008
NM_001178038	Fmo6	226565	1	1.81894	3.21197	2.97987	0.00161939	0.0106835
NM_001361704				1.34612	6.28531	2.97151	0.00166219	0.0109435
NR_102715	6030469F06Rik	100043065	12	1.70232	4.05361	2.96547	0.00169378	0.0111249
NM_027823	Arhgap42	71544	9	1.3302	6.39236	2.96172	0.00171364	0.0112438
NM_147222	Rdh19	216453	10	1.84018	3.2236	2.95591	0.00174485	0.0114447
NM_001289564	Rxfp2	140498	5	1.48816	5.38806	2.95433	0.00175344	0.0114893
NM_001253702	St7l	229681	3	1.62778	4.64441	2.94109	0.00182687	0.0119421
NM_029252	4930563D23Rik	75328	16	1.766	3.37871	2.93074	0.00188624	0.012301
NM_001358876				1.59023	4.67619	2.92927	0.00189479	0.0123526
NM_001033876	Kcnk9	223604	15	1.38125	6.08573	2.92615	0.00191313	0.0124544
NM_001101510	Susd5	382111	9	1.69869	3.93323	2.92606	0.00191363	0.0124544
NM_145218	Wbscr17	212996	5	1.22879	7.84647	2.91013	0.00200971	0.0130139
NR_038141	1700008K24Rik	69311	17	1.75537	3.26528	2.89788	0.00208657	0.0134889
NM_001271472	Scube1	64706	15	1.3912	5.83826	2.88215	0.00218919	0.0140863
NR_131046	1700123J17Rik	76728	7	1.6324	4.23296	2.87863	0.00221282	0.0142336
NM_080433	Fezf2	54713	14	1.6261	4.27328	2.86546	0.00230313	0.0147457
NM_001159518	Igfbp7	29817	5	1.50287	5.3416	2.86294	0.0023208	0.014849
NM_008730	Nptx1	18164	11	1.62049	4.18866	2.8602	0.00234013	0.0149677
NM_001347651	Cd300lb	217304	11	1.71341	3.42912	2.85399	0.00238451	0.0152263
NM_030601	Clca3a2	80797	3	1.6236	4.28197	2.85038	0.00241066	0.015378
NM_001037727	Arhgap25	232201	6	1.49743	5.50282	2.83591	0.00251814	0.0160372
NM_001085376	Pappa2	23850	1	1.49603	5.3582	2.83437	0.00252985	0.0161049
NM_001294278	Isx	71597	8	1.5135	4.82878	2.83429	0.00253045	0.0161049
NR_045921	4930449E01Rik	74864	14	1.69245	3.75059	2.83183	0.00254922	0.0162089
NM_001122639	Galnt9	231605	5	1.27764	6.96769	2.82508	0.00260146	0.0165133
NM_019819	Dusp14	56405	11	1.42883	5.55521	2.8126	0.00270053	0.0170972
NM_172682	Fam160a1	229488	3	1.38013	6.24227	2.81076	0.0027154	0.01718
NM_010844	Muc5ac	17833	7	1.63668	4.24317	2.80929	0.00272739	0.0172446
NM_007808	Cycs	13063	6	1.80453	2.84872	2.80644	0.00275064	0.0173745
NM_001164268	Kalrn	545156	16	1.10658	9.62921	2.80274	0.00278122	0.0175332
NM_001037801	Cd6	12511	19	1.38721	5.72792	2.78904	0.00289697	0.0182094
NR_040623	Chn1os3	329427	2	1.34129	6.20656	2.78356	0.00294442	0.0184896
NM_172710	Sel1l3	231238	5	1.28019	7.20949	2.77837	0.00299015	0.0187706
NM_010895	Neurod2	18013	11	1.58768	4.56743	2.77752	0.00299763	0.0188115
NM_001313928	Crhr1	12921	11	1.40013	5.9645	2.77598	0.00301131	0.0188789
NM_023143	C1ra	50909	6	1.71582	3.51057	2.76563	0.00310495	0.0194092
NM_001024614	1700007G11Rik	75784	5	1.31472	6.54851	2.76164	0.0031417	0.0196135
NM_001166413	Arhgef25	52666	10	1.30763	6.58079	2.75146	0.0032373	0.0201777
NR_045336	Gm10635	100038575	9	1.75196	3.76453	2.75081	0.0032435	0.0202033
NM_001290646	Lhx2	16870	2	1.44876	5.73669	2.74873	0.00326341	0.0203142
NM_019508	Il17b	56069	18	1.58403	4.56555	2.74348	0.00331407	0.0205963
NM_001098528	Kcnb2	98741	1	1.22715	7.41815	2.74184	0.00333007	0.0206824
NM_001113406	Krtap11-1	16693	16	1.79449	3.37138	2.74119	0.00333639	0.020715
NM_178617	Necab1	69352	4	1.30008	6.84942	2.74059	0.00334227	0.0207449
NM_001286809	Camk2a	12322	18	1.20488	7.66661	2.73906	0.00335732	0.0208249
NM_008382	Inhbe	16326	10	1.75301	3.51166	2.73699	0.00337766	0.0209376
NR_045432	4933400B14Rik	71052	17	1.70898	2.88644	2.72859	0.0034617	0.0214379
NM_001111059	Cd34	12490	1	1.60534	3.9988	2.72061	0.00354332	0.0219152
NM_001031851	Agxt2	268782	15	1.65759	4.07647	2.70811	0.00367455	0.0226615
NM_173422	Colec10	239447	15	1.56221	4.42439	2.69586	0.00380752	0.0234216
NM_001163223	Zfp804b	207618	5	1.30264	6.57516	2.68994	0.00387323	0.023788
NM_001289925	Egr3	13655	14	1.3612	5.97032	2.67858	0.00400235	0.024503
NM_009854	Cd7	12516	11	1.69731	3.71101	2.66778	0.00412869	0.0252204
NM_001146342	Rnls	67795	19	1.25032	7.18896	2.66763	0.00413041	0.025223
NM_173451	Arsj	271970	3	1.45087	5.43091	2.66473	0.004165	0.0254181
NM_018867	Cpxm2	55987	7	1.35714	6.19505	2.65679	0.00426084	0.0259455
NM_001099635	Myh3	17883	11	1.54092	4.5813	2.64899	0.00435702	0.0264728
NM_007938	Epha6	13840	16	1.18012	8.05344	2.64098	0.00445779	0.0270424
NM_026309	Lsm3	67678	6	1.77369	3.18192	2.62853	0.00461856	0.0279386
NM_001081271	Calhm1	546729	19	1.49522	4.90911	2.62833	0.00462113	0.0279455
NM_016669	Crym	12971	7	1.56684	4.12896	2.62198	0.00470517	0.028418
NM_138750	Prom2	192212	2	1.58451	4.20627	2.61295	0.00482708	0.0290815
NM_001170430	Slc35b3	108652	13	1.65928	3.90838	2.60271	0.00496867	0.0298229
NR_045496	2410003L11Rik	69729	11	1.43065	5.6173	2.5936	0.00509775	0.0305596
NM_001001488	Atp8b1	54670	18	1.31548	6.15987	2.59267	0.00511106	0.0306298
NM_019430	Cacng3	54376	7	1.25066	6.93932	2.57936	0.0053056	0.0316875
NR_040760	AU023762	102688	9	1.30864	6.36079	2.57354	0.00539262	0.0321773
NM_027150	Mlip	69642	9	1.26403	6.93329	2.57197	0.00541637	0.032309
NM_010894	Neurod1	18012	2	1.61318	4.44358	2.56511	0.00552113	0.0329136
NM_001305805	Ntng2	171171	2	1.3529	6.1021	2.54702	0.00580613	0.0345379
NR_045942	4930401O10Rik	73816	11	1.63552	3.88475	2.54102	0.00590338	0.0350839
NM_175561	Pcnx2	270109	8	1.24646	6.7651	2.53707	0.00596831	0.0354109
NM_001363022				1.22616	7.16002	2.53253	0.00604373	0.0358298
NM_001324519	Sntg2	268534	12	1.2606	6.83077	2.52829	0.00611489	0.0362405
NM_001110832	Nfya	18044	17	1.6797	3.84353	2.51679	0.00631158	0.0373488
NM_023186	Chia1	81600	3	1.66677	3.60024	2.51421	0.00635644	0.0375913
NM_177843	Gm14461	329436	2	1.52624	4.73732	2.51255	0.00638548	0.0377514
NM_145389	BC016579	212998	16	1.41539	5.36117	2.50535	0.00651288	0.0384693
NM_001164233	Slco6d1	70866	1	1.6447	3.4548	2.49715	0.00666067	0.0393061
NR_040592	1700030L20Rik	70055	3	1.64107	3.44748	2.49218	0.00675177	0.0397829
NM_177059	Fstl4	320027	11	1.20447	7.60654	2.48903	0.00681013	0.04009
NM_028848	Spata17	74717	1	1.47716	4.84925	2.48486	0.00688793	0.040511
NR_040770	4933400C23Rik	331003	9	1.44697	5.12212	2.47958	0.00698757	0.0410719
NM_009135	Scn7a	20272	2	1.62261	3.81736	2.47287	0.00711599	0.0417886
NM_001360808				1.37046	5.73731	2.46417	0.00728588	0.0427342
NM_001362345				1.24214	7.1119	2.45577	0.0074532	0.0436625
NM_008420	Kcnb1	16500	2	1.1918	7.74277	2.45214	0.00752653	0.0440386
NM_029747	2410137M14Rik	76797	17	1.67887	3.44035	2.44838	0.00760324	0.0444605
NM_001293682	Ndst3	83398	3	1.28251	6.53639	2.43809	0.0078164	0.0456241
NM_181549	Clec18a	353287	8	1.68976	3.25868	2.43159	0.00795398	0.046385
NM_201531	Kcnf1	382571	12	1.32808	5.83387	2.42238	0.00815236	0.0474702
NM_025811	Nhlrc2	66866	19	1.37303	5.51613	2.42171	0.00816707	0.0475271
NM_008381	Inhbb	16324	1	1.58509	4.42517	2.41687	0.00827335	0.0481166
NM_177595	Mkx	210719	18	1.29183	6.44022	2.41516	0.00831108	0.0483069
NM_001302081	Dlgap3	242667	4	1.20137	7.56016	2.41397	0.0083374	0.0484307
NR_040730	4930428G15Rik	73856	9	1.56827	3.76103	2.41213	0.00837846	0.0486399

### Sheet: EXc3
REFSEQ	SYMBOL	ENTREZID	CHR	logFC	AveExpr	t	P.Value	adj.P.Val
NM_182808	Fam19a1	320265	6	1.91967	7.14154	10.585	2.11972e-21	1.69727e-19
NM_009382	Thy1	21838	9	1.62528	8.06907	9.60489	1.60255e-18	6.96494e-17
NM_007938	Epha6	13840	16	1.55829	8.05344	9.59904	1.66616e-18	7.22515e-17
NR_040760	AU023762	102688	9	1.87047	6.36079	8.72919	4.91618e-16	1.72486e-14
NM_028096	2010300C02Rik	72097	1	1.63906	7.33611	8.46821	2.59219e-15	8.20023e-14
NM_001077425	Cntnap5a	636808	1	1.56503	7.75557	8.30963	7.04049e-15	2.10963e-13
NM_001109753	Sv2b	64176	7	1.59315	7.27533	7.54209	7.78423e-13	1.68968e-11
NM_022565	Ndst4	64580	3	2.08393	5.46065	7.31964	2.91267e-12	5.7236e-11
NM_001305671	Glis3	226075	19	1.50306	7.46964	6.74491	7.94734e-11	1.33472e-09
NM_001362179				1.77157	5.99438	6.72296	8.9893e-11	1.49669e-09
NM_199223	Rtn4rl2	269295	2	1.90257	5.53743	6.41386	4.96313e-10	7.90862e-09
NM_001164034	Ntf3	18205	6	1.87213	5.15906	6.31437	8.51187e-10	1.34351e-08
NM_177819	Fam135b	70363	15	1.43209	7.39509	6.3143	8.51484e-10	1.34351e-08
NM_001326288	Naaladl2	635702	3	1.48065	7.31827	6.28739	9.84359e-10	1.54432e-08
NR_027973	5730522E02Rik	70626	11	1.34472	8.25443	6.09988	2.67435e-09	4.04443e-08
NM_001167763	Ift122	81896	6	1.53472	6.69934	5.95055	5.84577e-09	8.61113e-08
NM_001293682	Ndst3	83398	3	1.58669	6.53639	5.75144	1.62597e-08	2.28524e-07
NM_172834	Loxhd1	240411	18	1.50614	6.97446	5.7025	2.08337e-08	2.89437e-07
NM_001304439	Tmem132e	270893	11	1.63764	5.88465	5.54534	4.5741e-08	6.16386e-07
NM_153529	Nrn1	68404	13	1.74034	5.92089	5.54183	4.65435e-08	6.25966e-07
NM_001278207	Pih1d1	68845	7	1.59835	6.03322	5.47554	6.45539e-08	8.48567e-07
NR_151606				1.87915	5.08179	5.43712	7.79327e-08	1.01134e-06
NM_173451	Arsj	271970	3	1.80544	5.43091	5.4002	9.33138e-08	1.20125e-06
NM_001165999	Lingo2	242384	4	1.27618	8.42498	5.24517	1.96979e-07	2.44443e-06
NM_153154	Tfap2d	226896	1	2.20986	3.35819	5.16992	2.81544e-07	3.4299e-06
NM_001048176	Cerkl	228094	2	1.90853	4.79371	5.16498	2.88189e-07	3.50421e-06
NM_001357165				1.58818	6.03544	5.15057	3.08447e-07	3.72472e-06
NM_001364992				1.61277	6.51442	5.05911	4.73248e-07	5.55829e-06
NR_040770	4933400C23Rik	331003	9	1.79858	5.12212	5.02778	5.47308e-07	6.38923e-06
NM_001048139	Bdnf	12064	2	1.62991	6.22335	4.76702	1.78982e-06	1.98153e-05
NM_001081227	Stum	381310	1	1.52746	6.32617	4.66009	2.87131e-06	3.10233e-05
NM_153079	Nmur2	216749	11	2.12436	3.12569	4.57602	4.14072e-06	4.42188e-05
NM_170778	Dpyd	99586	3	1.34494	7.49695	4.41015	8.4045e-06	8.78557e-05
NM_001252105	Cadps2	320405	6	1.39538	7.1991	4.3787	9.59115e-06	9.972e-05
NM_001252387	Fam19a2	268354	10	1.3008	7.85147	4.34305	1.11301e-05	0.00011467
NR_126443	4930557F10Rik	75322	13	1.67614	5.31398	4.33571	1.1475e-05	0.000118098
NM_029495	Epsti1	108670	14	1.7962	4.88951	4.31893	1.2303e-05	0.000126023
NM_009322	Tbr1	21375	2	1.61009	5.72114	4.28827	1.39651e-05	0.000142283
NM_001177615	Arpp21	74100	9	1.25874	8.13615	4.24469	1.67025e-05	0.000168951
NM_028934	4930452B06Rik	74430	14	1.44051	6.27004	4.20382	1.97301e-05	0.000197886
NM_201600	Myo5b	17919	18	1.40444	6.86503	4.16888	2.27293e-05	0.000227257
NM_001081198	Tmem182	381339	1	1.95685	4.01684	4.13198	2.63668e-05	0.000261593
NM_145467	Itgbl1	223272	14	1.4795	5.80711	3.99331	4.56539e-05	0.000444716
NM_008312	Htr2c	15560	X	1.73963	4.78683	3.97615	4.88134e-05	0.000474296
NR_045472	1810007C17Rik	69054	12	1.98932	3.52445	3.94274	5.55765e-05	0.000537843
NM_001290646	Lhx2	16870	2	1.58765	5.73669	3.88142	7.03638e-05	0.000674521
NM_001347498	Unc5d	210801	8	1.2194	8.32143	3.86896	7.37932e-05	0.000705294
NM_010834	Mstn	17700	1	1.96101	3.38299	3.86187	7.58145e-05	0.000722822
NM_001018019	Grxcr1	433899	5	1.52552	5.28074	3.80867	9.27509e-05	0.00087436
NM_001326558	Suclg2	20917	6	1.4858	6.04229	3.78609	0.000100976	0.00094819
NM_001361707				1.23124	8.12793	3.75941	0.00011158	0.00104067
NM_001361686				1.27283	7.77814	3.70745	0.000135324	0.00125004
NM_177355	Plcxd3	239318	15	1.4617	5.91354	3.68107	0.000149132	0.00136843
NR_130170	6530403H02Rik	320739	3	1.2954	7.35708	3.6765	0.000151657	0.00138764
NM_029341	Capsl	75568	15	1.88325	3.4577	3.67387	0.000153126	0.00139975
NM_001081653	Cntnap5c	620292	17	1.33845	6.72544	3.65455	0.000164349	0.00149596
NM_001164593	Pdzrn4	239618	15	1.30628	7.27162	3.63372	0.000177312	0.00161092
NM_001163348	Ntng1	80883	3	1.29741	7.31344	3.592	0.000206229	0.0018527
NM_001190187	Nrg3	18183	14	1.19255	8.52107	3.57317	0.000220682	0.00197062
NM_001167748	Egfem1	75740	3	1.29358	7.46394	3.56837	0.000224523	0.00200121
NR_045981	4930467D21Rik	75814	5	1.61377	4.76402	3.5606	0.000230856	0.00205008
NM_001356305				1.44194	6.29587	3.52253	0.000264431	0.00233001
NM_011867	Slc26a4	23985	12	1.63066	4.81354	3.51754	0.000269159	0.00236951
NM_080438	Glra3	110304	8	1.54183	5.27457	3.51393	0.000272631	0.00239898
NM_001347323	Slc30a3	22784	5	1.66185	4.66092	3.49837	0.000288064	0.00252672
NM_175210	Abca12	74591	1	1.538	5.35521	3.46861	0.000319892	0.0027894
NM_001347628	Lmo7	380928	14	1.29796	7.17623	3.44939	0.000342167	0.00297557
NM_021560	Bhlhe22	59058	3	1.60966	5.05605	3.43813	0.000355879	0.00308786
NM_001286809	Camk2a	12322	18	1.23224	7.66661	3.30449	0.000563168	0.00476852
NR_045495	2310020H05Rik	69603	13	1.63075	4.34074	3.26048	0.000653044	0.00548142
NR_131194	4930526H09Rik	102636142	13	1.66533	4.30036	3.25765	0.000659262	0.00553121
NR_131089	4930554H23Rik	77631	7	1.47372	5.47836	3.25118	0.000673682	0.00564483
NM_001252072	Hs3st4	628779	7	1.30485	7.11946	3.2431	0.000692081	0.00579387
NM_008703	Nmbr	18101	10	1.70514	4.19881	3.23833	0.000703173	0.00587917
NM_030101	Pgpep1l	78444	7	1.7132	4.10471	3.20683	0.000780631	0.00648465
NR_040756	1700034K08Rik	78349	9	1.86547	2.83659	3.15956	0.000911821	0.00752262
NM_172506	Boc	117606	16	1.3962	6.11193	3.14421	0.000958637	0.00787518
NM_001327810	Ankfn1	382543	11	1.39057	6.36956	3.1363	0.000983641	0.00807029
NM_008066	Gabra2	14395	5	1.32386	6.96052	3.1273	0.00101278	0.00828468
NM_001305284	Mpdz	17475	4	1.35203	6.51069	3.12228	0.00102938	0.0084134
NM_177066	Tnni3k	435766	3	1.28374	7.13655	3.09654	0.00111859	0.00910007
NM_001305663	Themis	210757	10	1.46091	5.65751	3.08261	0.00116975	0.00948036
NM_144524	Angel1	68737	12	1.48068	5.13492	3.08157	0.00117368	0.00950417
NM_011855	Tenm1	23963	X	1.37171	6.53724	3.07476	0.00119954	0.00968923
NM_001164235	1700007B14Rik	71831	8	1.45997	5.6769	3.04006	0.00133981	0.0107547
NR_040556	Gm6634	625901	3	1.7812	3.2802	3.03478	0.00136241	0.0109225
NM_001356547				1.29983	6.65952	3.01971	0.00142894	0.0114368
NM_001289458	Hgf	15234	5	1.71676	3.89612	3.00431	0.00149997	0.0119756
NM_172913	Tox3	244579	8	1.37904	6.13632	3.00268	0.00150767	0.012032
NM_001038610	Dach1	13134	14	1.41862	5.80771	2.97955	0.00162099	0.0128672
NR_015512	4933406K04Rik	71033	12	1.71984	3.81564	2.97457	0.00164639	0.0130527
NM_175688	A530099J19Rik	319293	13	1.80803	3.02444	2.95533	0.00174802	0.013768
NR_040644	4933428C19Rik	71293	4	1.46802	5.40339	2.92504	0.00191968	0.0150463
NM_138942	Dbh	13166	2	1.5584	4.63657	2.91969	0.00195153	0.0152531
NM_008455	Klkb1	16621	8	1.83756	2.83878	2.90377	0.00204929	0.0159714
NM_001033257	Phactr2	215789	10	1.25889	6.6664	2.90063	0.00206907	0.016119
NM_001039173	Dok6	623279	18	1.25275	7.24399	2.8547	0.00237938	0.0184028
NM_001347127	Fam155a	270028	8	1.15543	8.22631	2.82489	0.00260289	0.0200032
NM_080795	Lnx2	140887	5	1.39712	5.82926	2.81716	0.0026639	0.0204151
NM_001114662	Mfsd4a	213006	1	1.43427	5.564	2.79825	0.00281863	0.0215581
NM_153600	Ttc26	264134	6	1.60237	4.64759	2.79232	0.00286883	0.021898
NM_153565	Pcsk9	100102	4	1.59429	4.27837	2.7922	0.00286987	0.021898
NM_001109761	Capn3	12335	2	1.44488	4.95251	2.78719	0.00291291	0.0222088
NR_038079	Gm2447	329639	3	1.61935	4.23689	2.77548	0.00301583	0.022921
NM_009313	Tacr1	21336	6	1.36746	5.79669	2.76988	0.00306622	0.0232765
NM_001162368	Mgat4c	67569	10	1.21951	7.05466	2.75603	0.00319404	0.0241802
NM_198958	Nox3	224480	17	1.54125	4.70718	2.72811	0.00346658	0.0261001
NR_045907	3100003L05Rik	73076	7	1.41495	5.5364	2.7163	0.00358809	0.0269729
NM_001355150				1.6003	4.3683	2.71119	0.00364183	0.0273449
NM_001079883	Bcl11b	58208	12	1.20496	7.74016	2.70888	0.00366633	0.0275075
NM_001267846	Fign	60344	2	1.44355	5.47359	2.70118	0.00374925	0.0280968
NR_152165				1.68506	3.52689	2.69688	0.00379628	0.0284051
NM_001081153	Unc13c	208898	9	1.34795	6.25386	2.68891	0.00388479	0.0290336
NM_001319156	Ryr3	20192	2	1.1786	7.88138	2.68267	0.00395538	0.0295383
NM_001163592	Nhsl1	215819	10	1.28546	6.54177	2.68145	0.00396941	0.0296316
NM_012044	Pla2g2e	26970	4	1.64079	3.75652	2.67843	0.00400408	0.0298558
NM_173783	Mageb18	215641	X	1.49769	4.83388	2.67409	0.00405444	0.030208
NM_010894	Neurod1	18012	2	1.61118	4.44358	2.66477	0.00416453	0.0310042
NM_001013764	Ces1a	244595	8	1.59251	4.07619	2.64851	0.00436299	0.0324192
NM_001199213	Serpinb12	71869	1	1.68758	2.91353	2.63714	0.00450684	0.0333852
NM_001357439				1.1859	7.62571	2.63096	0.00458674	0.0339641
NM_133184	Slc5a4a	64452	10	1.63796	3.08637	2.61457	0.00480494	0.0354709
NM_001038698	Elavl4	15572	4	1.27195	6.95374	2.60035	0.00500177	0.036835
NM_001042558	Apaf1	11783	10	1.42924	5.46331	2.5953	0.00507337	0.0372813
NM_010060	Dnah11	13411	12	1.42634	5.57774	2.59216	0.00511847	0.0375555
NM_009717	Neurod6	11922	6	1.53838	4.50139	2.58128	0.00527706	0.0386018
NM_001163522	Emcn	59308	3	1.41359	5.343	2.58	0.00529608	0.0387262
NM_001166391	F13a1	74145	13	1.35567	5.75838	2.56842	0.0054703	0.0399094
NM_175473	Fras1	231470	5	1.19124	7.6295	2.56425	0.00553439	0.0403465
NM_001033186	Skap1	78473	11	1.29165	6.49523	2.53797	0.00595354	0.0432713
NM_001039181	Npr3	18162	15	1.40778	5.10058	2.52628	0.00614889	0.0446407
NM_001360394				1.48745	4.80737	2.51588	0.0063274	0.0457645
NR_038032	Gm15663	327812	10	1.64692	3.09328	2.4995	0.00661811	0.0476884
NR_003625	1700073E17Rik	381827	6	1.48878	4.55601	2.49109	0.00677191	0.0487058

### Sheet: EXc4
REFSEQ	SYMBOL	ENTREZID	CHR	logFC	AveExpr	t	P.Value	adj.P.Val
NM_001358580				2.58153	6.71885	11.2277	2.49783e-23	4.82006e-19
NM_001311076	Lingo1	235402	9	1.69828	8.56572	6.75065	7.69525e-11	7.42476e-07
NM_022982	Rtn4r	65079	16	2.13587	6.33969	6.56669	2.14539e-10	1.37998e-06
NM_199223	Rtn4rl2	269295	2	2.40102	5.53743	6.2134	1.46358e-09	7.06065e-06
NM_001130529	Zkscan17	268417	11	2.56292	4.30187	5.60047	3.47727e-08	0.000134202
NM_001358982				2.41243	4.81906	5.53663	4.77583e-08	0.000153599
NM_007986	Fap	14089	2	2.10945	5.69407	5.26434	1.79745e-07	0.000433568
NM_029102	Glt8d2	74782	10	1.9867	6.10173	5.1168	3.61481e-07	0.00069755
NM_013900	Meltf	30060	16	1.99858	6.09963	5.0715	4.46727e-07	0.000783681
NM_145369	Wfdc5	209232	2	2.42206	3.67278	4.4837	6.15499e-06	0.00989773
NR_045333	Gm1715	382139	9	1.77569	6.02191	4.38203	9.45806e-06	0.0140394
NM_001359179				1.90948	5.98294	4.25834	1.57942e-05	0.02177
NM_001043354	Rorb	225998	19	1.78594	6.2785	4.1857	2.12346e-05	0.0260632
NR_045904	2310008N11Rik	72316	8	2.31667	3.95198	4.18137	2.16102e-05	0.0260632
NM_172682	Fam160a1	229488	3	1.86168	6.24227	4.13376	2.61787e-05	0.0284834
NM_001278207	Pih1d1	68845	7	1.77863	6.03322	4.13007	2.6569e-05	0.0284834
NM_001362893				2.27681	4.45723	4.0766	3.28857e-05	0.0329389
NR_035477	Mir1952	100316816	2	2.38809	3.99914	4.06717	3.41389e-05	0.0329389
NM_001166065	Gcnt4	218476	13	2.02082	5.11764	3.98565	4.70403e-05	0.0395262
NR_152790				2.03875	5.16678	3.98546	4.70743e-05	0.0395262
NR_155513				2.25867	3.80128	3.96829	5.03307e-05	0.040468
NM_001111073	Fxyd5	18301	7	1.8927	5.73292	3.93373	5.75454e-05	0.0422466
NR_131149	Gm29687	629481	12	1.79612	6.1651	3.92678	5.91106e-05	0.0422466

### Sheet: EXc5
REFSEQ	SYMBOL	ENTREZID	CHR	logFC	AveExpr	t	P.Value	adj.P.Val
NM_001252072	Hs3st4	628779	7	3.05966	7.11946	26.4972	7.59259e-68	1.46514e-63
NM_009382	Thy1	21838	9	2.14186	8.06907	15.2946	7.55972e-36	7.294e-32
NM_001159543	Dpp4	13482	2	2.76596	5.86456	14.7988	2.56839e-34	1.65207e-30
NM_001356998				2.05049	7.4494	12.7023	7.80294e-28	3.76433e-24
NM_001145875	Adtrp	109254	13	2.37529	6.34761	12.426	5.52916e-27	2.03683e-23
NM_001081006	Etl4	208618	2	1.92617	7.74066	12.4068	6.33309e-27	2.03683e-23
NM_001358580				2.27555	6.71885	12.285	1.49827e-26	4.1303e-23
NM_001286607	Foxp2	114142	6	2.25366	6.86483	12.0097	1.04492e-25	2.52048e-22
NM_001113559	Sox5	20678	6	1.85911	7.79017	11.9064	2.16195e-25	4.63545e-22
NM_001122639	Galnt9	231605	5	2.12669	6.96769	11.5876	2.02582e-24	3.90923e-21
NR_003027	Rnu6	19862	17	3.11265	4.47409	11.5286	3.06072e-24	5.36934e-21
NM_001081097	Grik3	14807	4	2.19249	7.28815	11.3454	1.10008e-23	1.76902e-20
NM_001033244	Fancd2	211651	6	2.88	4.70326	10.9094	2.27019e-22	3.36983e-19
NM_172485	Thsd7b	210417	1	1.85782	7.69482	10.6236	1.62639e-21	2.24175e-18
NM_001177775	H60b	667281	10	2.71648	5.33272	10.5306	3.07711e-21	3.95859e-18
NM_001037727	Arhgap25	232201	6	2.68442	5.50282	10.4336	5.9751e-21	7.20634e-18
NR_036588	1600027J07Rik	69794	8	3.42039	3.13704	10.0606	7.53463e-20	8.55269e-17
NM_144854	Map3k7cl	224419	16	2.957	4.51611	9.90889	2.09613e-19	2.24717e-16
NM_175101	Emc3	66087	6	3.50679	3.15497	9.80545	4.19786e-19	4.26348e-16
NM_001122952	Nfia	18027	4	1.51815	8.68593	9.58286	1.85555e-18	1.79033e-15
NR_102290	A630023P12Rik	231603	5	2.78224	4.7372	9.43129	5.06962e-18	4.65849e-15
NM_001109753	Sv2b	64176	7	1.8743	7.27533	9.18836	2.50709e-17	2.19906e-14
NR_045907	3100003L05Rik	73076	7	2.40514	5.5364	9.16158	2.9874e-17	2.50643e-14
NM_080433	Fezf2	54713	14	2.84513	4.27328	9.14913	3.24057e-17	2.60555e-14
NR_027805	A430093F15Rik	403202	19	2.3578	5.40219	9.02598	7.23245e-17	5.58258e-14
NR_152787				2.78535	4.42329	8.83739	2.45205e-16	1.81989e-13
NM_001177556	Gng12	14701	6	2.05075	6.48237	8.82121	2.72154e-16	1.9451e-13
NM_007986	Fap	14089	2	2.26346	5.69407	8.74127	4.54958e-16	3.13547e-13
NM_011082	Pigr	18703	1	2.96532	3.58479	8.7104	5.54541e-16	3.68999e-13
NM_032542	Sval2	84543	6	3.10552	2.62287	8.68079	6.70297e-16	4.31157e-13
NM_010516	Cyr61	16007	3	2.8423	4.16078	8.5152	1.92478e-15	1.19815e-12
NM_015789	Dkkl1	50722	7	2.36035	5.44186	8.49258	2.22148e-15	1.30735e-12
NM_001359131				1.95326	7.02756	8.49158	2.23571e-15	1.30735e-12
NM_001085498	Chmp6	208092	11	1.49955	8.45082	8.42427	3.42189e-15	1.94213e-12
NM_001037801	Cd6	12511	19	2.16903	5.72792	8.3594	5.15019e-15	2.83952e-12
NM_001358982				2.49985	4.81906	8.31658	6.7398e-15	3.61272e-12
NM_172800	Sdk2	237979	11	1.56441	8.1167	8.22078	1.22761e-14	6.40249e-12
NR_154987				2.06541	5.94202	8.15427	1.85785e-14	9.43446e-12
NM_001276676	Syt6	54524	3	2.25017	5.74154	8.07481	3.04166e-14	1.505e-11
NM_001170866	Ncald	52589	15	1.44389	8.78378	8.04406	3.67864e-14	1.77467e-11
NM_001253386	Serinc2	230779	4	2.47438	4.552	7.94747	6.66895e-14	3.1388e-11
NM_001099635	Myh3	17883	11	2.55153	4.5813	7.92009	7.88916e-14	3.62469e-11
NM_001042617	Cadps	27062	14	1.46568	8.61334	7.81359	1.51223e-13	6.78642e-11
NM_001085549	Trabd2b	666048	4	1.79359	7.05461	7.80437	1.59954e-13	7.01509e-11
NM_172710	Sel1l3	231238	5	1.84147	7.20949	7.78888	1.75761e-13	7.53701e-11
NM_001011732	Xkr7	228787	2	2.40747	5.31147	7.78241	1.82809e-13	7.66886e-11
NM_130858	Nxph3	104079	11	2.89398	3.70695	7.73305	2.46638e-13	1.01263e-10
NM_001360257				2.08699	5.76956	7.52266	8.74226e-13	3.51457e-10
NM_021452	Kcnmb4	58802	10	2.06177	5.68583	7.48397	1.10113e-12	4.33642e-10
NM_174998	Hpcal4	170638	4	1.9603	6.01126	7.45376	1.3179e-12	5.08629e-10
NM_172546	Cnksr3	215748	10	2.18621	5.77728	7.43293	1.49134e-12	5.58425e-10
NM_019535	Sh3gl2	20404	4	1.58732	7.83902	7.40061	1.80621e-12	6.57631e-10
NM_001077514	Slc1a2	20511	2	1.7979	7.129	7.34461	2.51442e-12	8.82196e-10
NM_130457	Cntnap4	170571	8	1.89387	6.48006	7.33922	2.59561e-12	8.94418e-10
NM_001278671	Kbtbd12	74589	6	1.90413	5.93027	7.28042	3.66757e-12	1.24163e-09
NM_001113209	Nfib	18028	4	1.6466	7.75878	7.24197	4.59401e-12	1.52846e-09
NM_011927	Ceacam9	26368	7	2.93176	2.63354	7.22355	5.11636e-12	1.6734e-09
NM_015730	Chrna4	11438	2	2.49227	4.56843	7.11557	9.58859e-12	3.0333e-09
NM_001081327	Hs3st2	195646	7	1.88206	6.40503	7.09549	1.07705e-11	3.35223e-09
NM_001362415				1.74739	7.18922	7.08326	1.15597e-11	3.54074e-09
NM_008730	Nptx1	18164	11	2.50754	4.18866	7.01679	1.6955e-11	5.1122e-09
NM_010158	Khdrbs3	13992	15	1.56192	7.93227	6.94931	2.49605e-11	7.27957e-09
NM_009793	Camk4	12326	18	1.59873	7.5985	6.94712	2.5275e-11	7.27957e-09
NM_001166408	Rai14	75646	15	2.08497	5.8501	6.92229	2.91232e-11	8.26457e-09
NM_001357130				1.97015	6.00527	6.87353	3.8436e-11	1.05957e-08
NM_001243837	C7	109828	15	2.42641	4.54091	6.85325	4.31237e-11	1.17205e-08
NR_130170	6530403H02Rik	320739	3	1.64513	7.35708	6.75002	7.72246e-11	2.04137e-08
NM_001177437	Mroh4	69439	15	2.43852	4.52109	6.70989	9.67219e-11	2.52222e-08
NM_001363500				1.5716	7.72053	6.64896	1.35917e-10	3.45104e-08
NM_001278207	Pih1d1	68845	7	1.85827	6.03322	6.55733	2.25924e-10	5.44957e-08
NM_138750	Prom2	192212	2	2.43775	4.20627	6.47426	3.56795e-10	8.39642e-08
NM_001081154	Marf1	223989	16	2.4104	4.27594	6.45844	3.89072e-10	9.04569e-08
NM_009717	Neurod6	11922	6	2.38508	4.50139	6.40578	5.18622e-10	1.19141e-07
NR_040760	AU023762	102688	9	1.82248	6.36079	6.36365	6.52003e-10	1.4802e-07
NM_001025602	Il1rl1	17082	1	2.566	3.99497	6.34993	7.02348e-10	1.55784e-07
NM_009622	Adcy1	432530	11	1.65509	7.25486	6.30094	9.15078e-10	1.98407e-07
NM_175645	Xylt1	233781	7	1.47235	8.20201	6.24722	1.22137e-09	2.50731e-07
NM_001302344	Rph3a	19894	5	1.75455	6.43248	6.2167	1.43798e-09	2.92092e-07
NM_001114332	Slc16a10	72472	10	1.69944	6.6705	6.21238	1.47161e-09	2.9581e-07
NM_001313749	Sash3	74131	X	2.84385	2.91213	6.19199	1.64065e-09	3.23058e-07
NM_015734	Col5a1	12831	2	1.76696	6.4502	6.17985	1.75032e-09	3.4117e-07
NM_001199632	Fbxl13	320118	5	2.02274	5.6234	6.17702	1.7768e-09	3.4287e-07
NM_001164187	Nagk	56174	6	2.73327	3.29003	6.15826	1.96321e-09	3.7509e-07
NM_009375	Tg	21819	15	1.83648	6.33846	6.13234	2.25256e-09	4.26153e-07
NM_001024508	Brd9	105246	13	2.26861	4.92727	6.10171	2.64863e-09	4.91448e-07
NM_173749	Pamr1	210622	2	1.79684	6.42824	6.09719	2.71254e-09	4.98513e-07
NM_001038627	Smurf1	75788	5	1.49452	7.43568	6.05616	3.36669e-09	6.12896e-07
NM_023868	Ryr2	20191	13	1.44904	8.41657	5.94104	6.14167e-09	1.0873e-06
NM_001081096	Saxo1	75811	4	2.03892	5.30797	5.91674	6.96593e-09	1.18957e-06
NM_001347127	Fam155a	270028	8	1.40047	8.22631	5.88914	8.03371e-09	1.35988e-06
NR_046274	4930434J06Rik	74667	14	2.20562	4.52091	5.88139	8.36161e-09	1.40308e-06
NM_001079883	Bcl11b	58208	12	1.53298	7.74016	5.86985	8.87384e-09	1.46358e-06
NM_001039181	Npr3	18162	15	2.03009	5.10058	5.82852	1.09726e-08	1.7499e-06
NM_010243	Fut9	14348	4	1.66187	7.07097	5.80924	1.21108e-08	1.91558e-06
NM_029696	Mdh1b	76668	1	2.58982	3.3293	5.74888	1.64727e-08	2.48339e-06
NM_001289533	Fhl2	14200	1	1.5777	6.89738	5.74464	1.68304e-08	2.51558e-06
NR_029437	4933406I18Rik	71045	7	2.23905	4.25378	5.73134	1.80052e-08	2.65227e-06
NM_011153	Ppp1r17	19051	6	2.6993	3.05216	5.72959	1.81654e-08	2.65559e-06
NR_131933	D5Ertd615e	52401	5	1.5961	7.38558	5.71578	1.94817e-08	2.78473e-06
NM_001029872	Itgad	381924	7	2.51304	3.51695	5.68409	2.28613e-08	3.19677e-06
NM_153534	Adcy2	210044	13	1.46565	8.08802	5.67235	2.42542e-08	3.34309e-06
NM_011246	Rasgrp1	19419	2	1.68091	6.79959	5.63566	2.91621e-08	3.88275e-06
NM_198610	Igsf21	230868	4	1.55525	7.92569	5.63376	2.94402e-08	3.89115e-06
NM_008359	Il17ra	16172	6	2.00206	5.60463	5.60824	3.34498e-08	4.36135e-06
NM_001290753	Ephb2	13844	4	1.50971	7.5305	5.58513	3.75362e-08	4.80235e-06
NM_001168296	Ephb1	270190	9	1.42315	8.13542	5.58305	3.79264e-08	4.80235e-06
NM_133686	Qprt	67375	7	2.32132	4.57986	5.58171	3.81814e-08	4.80235e-06
NM_178704	Dpy19l3	233115	7	1.77316	6.1595	5.57298	3.98766e-08	4.93268e-06
NR_040324	A730056A06Rik	319783	7	1.89098	5.53927	5.55051	4.45835e-08	5.47979e-06
NM_031156	Ide	15925	19	1.94222	5.60545	5.52431	5.07602e-08	6.08397e-06
NM_001164485	Fam170b	105511	14	2.55483	2.33435	5.48514	6.15792e-08	6.97089e-06
NM_001359107				1.73247	6.23048	5.4845	6.17724e-08	6.97089e-06
NM_026886	Srrm4	68955	5	1.56368	7.14391	5.4451	7.49479e-08	8.21744e-06
NM_027026	Lrrc46	69297	11	2.46573	3.13738	5.43469	7.88665e-08	8.54993e-06
NM_001109985	Nos1ap	70729	1	1.38543	8.32762	5.4034	9.18738e-08	9.79496e-06
NM_001362893				2.24164	4.45723	5.37839	1.03753e-07	1.08811e-05
NM_183126	6030498E09Rik	77883	X	1.88468	5.2837	5.3309	1.30562e-07	1.3473e-05
NM_001177602	Ak4	11639	4	1.83541	6.03035	5.32168	1.36497e-07	1.39364e-05
NM_001160369	A830018L16Rik	320492	1	1.51633	7.52545	5.31932	1.38056e-07	1.39811e-05
NM_001363712				2.52511	3.49745	5.28916	1.59596e-07	1.57935e-05
NM_001301831	Arhgap15	76117	2	1.35115	8.33058	5.23389	2.07858e-07	1.9377e-05
NR_040427	Gm9899	100502829	5	2.30309	3.95773	5.20698	2.36239e-07	2.11948e-05
NM_001282061	Rgs6	50779	12	1.43066	8.01423	5.20608	2.37243e-07	2.11948e-05
NM_008310	Htr1f	15557	16	1.74642	6.00303	5.19437	2.50792e-07	2.18984e-05
NM_009087	Polr1d	20018	5	2.26015	4.33324	5.17383	2.76391e-07	2.38242e-05
NM_001110240	Slc24a2	76376	4	1.38096	8.30053	5.16852	2.83409e-07	2.41989e-05
NM_001139509	Nr4a2	18227	2	1.65428	6.57336	5.11074	3.71896e-07	2.92918e-05
NM_175481	Grik4	110637	9	1.34273	8.44785	5.10351	3.84699e-07	2.97188e-05
NM_009322	Tbr1	21375	2	1.86651	5.72114	5.09833	3.94142e-07	3.00623e-05
NM_001025584	Kcnj6	16522	16	1.52317	8.35091	5.0905	4.08829e-07	3.0938e-05
NM_010844	Muc5ac	17833	7	2.22256	4.24317	5.08435	4.20748e-07	3.13695e-05
NM_010080	Dspp	666279	5	2.36957	3.29289	5.05678	4.78385e-07	3.41903e-05
NM_001171147	Yap1	22601	9	1.7409	6.12483	5.04125	5.1417e-07	3.62115e-05
NM_001033290	Gpr55	227326	1	2.12144	4.67287	5.0313	5.38452e-07	3.69769e-05
NM_021339	Cdon	57810	9	1.98025	5.13055	4.99329	6.41814e-07	4.09231e-05
NM_172834	Loxhd1	240411	18	1.5633	6.97446	4.97648	6.93433e-07	4.33048e-05
NM_001083616	Cacna1d	12289	14	1.39083	8.29911	4.96986	7.14862e-07	4.40725e-05
NM_001347397	2900026A02Rik	243219	5	1.52262	7.21454	4.95572	7.62771e-07	4.60018e-05
NM_001311094	Rassf5	54354	1	1.66219	6.37552	4.92303	8.85719e-07	4.87614e-05
NM_001162428	1700012B07Rik	69324	11	2.30064	3.65788	4.91664	9.11925e-07	4.97102e-05
NM_001242427	Slc37a1	224674	17	1.75215	5.86177	4.90916	9.43511e-07	5.08574e-05
NM_001081141	Gabbr2	242425	4	1.31946	9.03969	4.88621	1.04724e-06	5.30407e-05
NM_010895	Neurod2	18013	11	2.10224	4.56743	4.87242	1.11474e-06	5.47382e-05
NM_001110832	Nfya	18044	17	2.35746	3.84353	4.84757	1.24726e-06	5.71695e-05
NM_145155	Wasf3	245880	5	1.57718	6.81951	4.83805	1.30194e-06	5.84266e-05
NM_001162365	Ptk2b	19229	14	1.36116	7.88784	4.82582	1.37559e-06	6.01266e-05
NM_001081665	Ccdc129	232016	6	1.82501	5.45092	4.81639	1.43518e-06	6.1324e-05
NR_015470	2610203C22Rik	72481	1	2.12556	4.60311	4.7902	1.61383e-06	6.50106e-05
NM_054041	Antxr1	69538	6	1.50811	7.18485	4.77498	1.72736e-06	6.73393e-05
NM_138655	Tmc2	192140	2	2.22742	4.11545	4.76507	1.8054e-06	6.77798e-05
NM_027904	Cpn2	71756	16	2.28781	3.77341	4.73898	2.02753e-06	7.04019e-05
NM_146255	Slc1a7	242607	4	1.97186	4.87953	4.72747	2.13371e-06	7.11125e-05
NM_028770	Krt80	74127	15	2.30075	3.91885	4.71991	2.20631e-06	7.22827e-05
NM_009854	Cd7	12516	11	2.28825	3.71101	4.67662	2.67042e-06	7.65702e-05
NM_001360814				1.39141	7.95757	4.66284	2.83696e-06	7.9803e-05
NM_139270	Pth2r	213527	1	1.84392	5.01526	4.6582	2.89527e-06	8.07185e-05
NM_001033212	Rprml	104582	11	1.79952	5.18786	4.63883	3.15125e-06	8.27328e-05
NM_172521	Nutm1	213765	2	2.17106	4.11161	4.63679	3.17951e-06	8.27328e-05
NM_029489	Samd7	75953	3	2.20217	3.49774	4.61169	3.54707e-06	8.53463e-05
NM_001316749	Rasgef1a	70727	6	1.4824	7.46138	4.60338	3.67767e-06	8.71016e-05
NR_045942	4930401O10Rik	73816	11	2.21392	3.88475	4.59931	3.74329e-06	8.73676e-05
NM_001080943	Zdhhc22	238331	12	1.82596	5.26421	4.5821	4.03325e-06	8.93566e-05
NM_001256072	7530416G11Rik	328577	15	2.09812	4.02461	4.57308	4.19376e-06	9.05225e-05
NM_177787	Slc15a5	277898	6	1.91022	4.9554	4.56813	4.28446e-06	9.13808e-05
NM_001024614	1700007G11Rik	75784	5	1.5923	6.54851	4.53878	4.86222e-06	9.79279e-05
NM_019508	Il17b	56069	18	2.04807	4.56555	4.52431	5.17395e-06	0.000100047
NM_001305185	Plekha7	233765	7	1.47838	7.41498	4.48753	6.05538e-06	0.000107796
NM_001311072	Grm8	14823	6	1.36471	8.11782	4.48541	6.1103e-06	0.000108374
NM_010217	Ctgf	14219	10	2.29416	3.7419	4.45125	7.06519e-06	0.000117699
NM_001164034	Ntf3	18205	6	1.78853	5.15906	4.44796	7.16433e-06	0.000118365
NM_010515	Igf2r	16004	17	1.88039	5.12984	4.44106	7.37667e-06	0.000120328
NR_045496	2410003L11Rik	69729	11	1.81445	5.6173	4.43728	7.49565e-06	0.000121484
NM_001163401	Il11ra1	16157	4	2.05735	4.38594	4.40634	8.54057e-06	0.000131425
NM_023907	Foxi1	14233	11	2.28775	2.74164	4.39767	8.85767e-06	0.000135227
NR_040507	1700003L19Rik	75493	16	2.12593	3.97587	4.39614	8.9146e-06	0.000135881
NM_018801	Syt7	54525	19	1.44781	7.29451	4.39372	9.00561e-06	0.000136944
NM_172298	Tshz3	243931	7	1.56605	6.64119	4.37975	9.549e-06	0.000141853
NM_177629	Fam216b	219170	14	2.29762	2.73169	4.3793	9.56703e-06	0.000142012
NR_045063	4930556M19Rik	75259	15	1.80571	5.09081	4.37907	9.57595e-06	0.000142035
NM_001008533	Adora1	11539	1	1.61284	6.35078	4.34357	1.11062e-05	0.000156893
NM_001358033				1.82628	4.97743	4.33231	1.16385e-05	0.000161931
NM_008791	Pcp4	18546	16	1.77477	6.04411	4.32788	1.18542e-05	0.000164214
NM_013900	Meltf	30060	16	1.64881	6.09963	4.32091	1.22022e-05	0.000167353
NM_001199696	Adgrb2	230775	4	1.53365	6.98492	4.31136	1.26947e-05	0.000171427
NM_001362161				1.6143	6.22181	4.30736	1.29066e-05	0.000173439
NM_008693	Klk1b3	18050	7	2.36368	2.36	4.24012	1.70177e-05	0.000212964
NM_029465	Clec4g	75863	8	2.34483	2.69713	4.23681	1.72493e-05	0.000215165
NM_178738	Prss35	244954	9	1.98047	4.2675	4.20168	1.99029e-05	0.000241704
NM_001085472	Acin1	56215	14	1.65604	6.03488	4.20093	1.99636e-05	0.000242136
NM_001164477	Ifih1	71586	2	1.82417	5.09338	4.19911	2.01117e-05	0.000243473
NM_177604	AA986860	212439	1	2.06076	4.11479	4.18526	2.12724e-05	0.000254018
NM_008759	Sebox	18292	11	2.28736	2.67677	4.1808	2.16605e-05	0.000257804
NM_175427	Fam163b	109349	2	1.69707	5.402	4.1628	2.32937e-05	0.000273086
NR_040316	B230217O12Rik	320879	19	1.94535	4.44021	4.15666	2.38775e-05	0.00027942
NM_001164669	Dnah6	330355	6	1.69267	5.81877	4.14708	2.48157e-05	0.000288475
NM_028848	Spata17	74717	1	1.87431	4.84925	4.14628	2.48952e-05	0.000289225
NM_001081169	Aspg	104816	12	2.01366	4.53884	4.12	2.7663e-05	0.000316791
NM_028085	Anks4b	72074	7	2.25317	3.32931	4.11491	2.82309e-05	0.000322541
NM_175315	Ceacam15	101434	7	2.21165	2.89713	4.1139	2.83459e-05	0.000323663
NM_001163136	Macc1	238455	12	1.93467	4.48409	4.10133	2.98046e-05	0.000339315
NM_007650	Cd5	12507	19	2.13456	3.98098	4.09154	3.09891e-05	0.000351445
NM_001294278	Isx	71597	8	1.82879	4.82878	4.08813	3.14128e-05	0.000355944
NR_045906	2810471M01Rik	72818	11	2.17327	3.57141	4.08587	3.16969e-05	0.000358953
NM_026516	Tmem178	68027	17	1.59387	6.40803	4.08472	3.18421e-05	0.000360385
NM_001128103	Ano3	228432	2	1.48788	6.97311	4.07597	3.2968e-05	0.000372255
NM_001110192	Inpp5d	16331	1	1.54862	6.57417	4.07285	3.33786e-05	0.000376451
NR_045411	C030018K13Rik	77382	5	2.29799	3.17391	4.06965	3.38053e-05	0.000380818
NM_207239	Gtf3c1	233863	7	1.66142	5.85747	4.06679	3.41904e-05	0.000384707
NR_027824	Gm13749	433315	1	1.92668	4.06161	4.04036	3.79541e-05	0.00042532
NM_001004364	Asap2	211914	12	1.33912	7.83774	4.03021	3.95032e-05	0.000442165
NM_001198565	Sulf1	240725	1	1.60229	6.18109	4.0218	4.08305e-05	0.000456492
NR_045921	4930449E01Rik	74864	14	2.07994	3.75059	4.01535	4.1878e-05	0.000467662
NM_019824	Arpc3	56378	5	1.82379	5.13933	4.00652	4.33532e-05	0.000481904
NM_133238	Cd209a	170786	8	2.23444	2.28631	4.00124	4.42586e-05	0.000491686
NM_001355238				1.75128	5.38805	3.99312	4.56871e-05	0.000506079
NM_027452	Lrfn2	70530	17	1.34675	7.57188	3.99046	4.61641e-05	0.000510504
NM_021358	Htr6	15565	4	1.81983	5.04571	3.98398	4.73474e-05	0.000522989
NR_033567	E130304I02Rik	78547	7	2.01986	4.19962	3.98076	4.79452e-05	0.000528685
NM_001194940	Dlc1	50768	8	1.33467	7.85498	3.98003	4.80812e-05	0.000529882
NM_001083119	Ptpru	19273	4	1.66274	6.02276	3.95348	5.33099e-05	0.000585832
NM_001127338	Aldh7a1	110695	18	2.06721	4.20157	3.94455	5.51868e-05	0.00060405
NM_001099632	Rnf39	386454	17	2.01761	4.03357	3.94095	5.59624e-05	0.000612191
NM_013568	Kcna6	16494	6	1.4934	6.49657	3.90717	6.37494e-05	0.000695013
NR_027973	5730522E02Rik	70626	11	1.29468	8.25443	3.89741	6.61842e-05	0.00071993
NM_001038997	Gm5771	436523	6	2.12356	2.41557	3.8934	6.72076e-05	0.000730239
NM_001198955	Gm7694	665574	1	2.19503	3.17943	3.88579	6.91956e-05	0.000750572
NM_001110208	Akt2	11652	7	1.45076	6.93722	3.88253	7.00654e-05	0.000759153
NM_001009978	Pde1a	18573	2	1.37563	7.33964	3.87365	7.2483e-05	0.000784467
NM_139298	Wnt9a	216795	11	1.68659	5.63771	3.86777	7.41303e-05	0.000801846
NR_027958	D930048N14Rik	97775	11	2.23476	2.91833	3.86354	7.53344e-05	0.000814413
NM_001166493	Rasgrp3	240168	17	1.75804	5.25311	3.85642	7.74056e-05	0.000835867
NM_001358000				1.6437	5.91667	3.85157	7.88452e-05	0.000850937
NM_153139	Slc36a1	215335	11	1.70998	5.49398	3.84389	8.1181e-05	0.000874679
NM_022413	Trpv6	64177	6	1.91785	4.35323	3.82254	8.80198e-05	0.00094625
NM_001129787	Igsf9b	235086	9	1.37367	7.44237	3.81555	9.03759e-05	0.000970498
NM_145974	N4bp3	212706	11	2.16128	3.38401	3.81231	9.14881e-05	0.000981894
NM_001198933	Me1	17436	9	1.56521	6.18578	3.80182	9.51756e-05	0.0010192
NR_037689	Gm1968	328657	16	2.04278	3.79994	3.78769	0.000100369	0.00107066
NM_001164036	Ly6e	17069	15	1.80139	5.06278	3.76793	0.000108084	0.00115231
NR_027803	D6Ertd474e	52285	6	1.88129	4.76936	3.7494	0.000115823	0.0012321
NM_001033220	AU021092	239691	16	2.0869	3.38488	3.74742	0.000116681	0.00123918
NM_001346526	Phf24	230085	4	1.4879	6.49105	3.70582	0.000136138	0.00143555
NM_001081299	Cdh18	320865	15	1.42392	6.99259	3.69811	0.00014007	0.0014762
NM_001361501				2.03849	3.62411	3.69523	0.000141564	0.00149114
NM_013880	Plcl2	224860	17	1.38979	7.40541	3.69498	0.00014169	0.00149165
NR_157046				1.83379	4.64343	3.66552	0.000157885	0.00165313
NM_001039219	Gm6086	619597	1	2.03095	3.69084	3.66209	0.00015988	0.0016731
NM_001310677	Bmp3	110075	5	1.93708	4.38859	3.65982	0.000161211	0.00168521
NM_001033260	Stox1	216021	10	1.79865	4.90327	3.62678	0.000181843	0.00188962
NR_045904	2310008N11Rik	72316	8	1.91199	3.95198	3.61922	0.000186902	0.00193801
NM_145369	Wfdc5	209232	2	1.94006	3.67278	3.61075	0.000192723	0.00199409
NM_001163489	Sema4a	20351	3	1.59426	5.90765	3.59887	0.000201179	0.00207602
NM_053243	Prss1	114228	6	2.06631	2.05645	3.58748	0.000209615	0.00215846
NM_001128634	Tppp2	219038	14	2.05206	2.21255	3.58364	0.000212534	0.00218385
NR_045179	Gm8633	667438	10	1.89559	4.32569	3.56612	0.00022634	0.00231339
NM_001364411				1.52093	5.95857	3.56047	0.00023097	0.00235448
NM_001359952				1.50547	6.28644	3.55682	0.000234004	0.00238414
NM_001122733	Kit	16590	5	1.76561	5.4769	3.55245	0.000237689	0.00241659
NM_019938	Pmfbp1	56523	8	1.866	4.65809	3.55	0.000239778	0.00243654
NM_001081453	Nin	18080	12	1.31775	7.34612	3.5378	0.000250451	0.00254098
NR_033545	Gm10790	100038577	13	1.757	4.88695	3.53748	0.000250735	0.00254253
NM_001242368	F10	14058	8	1.79277	4.73033	3.53394	0.000253914	0.00257071
NM_172788	Sh3rf3	237353	10	1.24872	8.35661	3.53257	0.000255162	0.002582
NM_001161535	Islr2	320563	9	1.76079	4.84967	3.52758	0.000259726	0.0026268
NR_040411	Gm11549	100503068	3	1.8127	4.58856	3.52129	0.0002656	0.00268339
NM_025812	Hmg20a	66867	9	1.57098	5.75755	3.50651	0.000279886	0.00282034
NM_021607	Ncstn	59287	1	2.11219	3.6591	3.5053	0.000281085	0.00283095
NM_030174	Mctp1	78771	13	1.28329	8.02381	3.5005	0.000285896	0.0028779
NM_153782	Fam20a	208659	11	1.7061	5.24637	3.4897	0.00029701	0.00298199
NM_009219	Sstr4	20608	2	1.81581	4.86805	3.48336	0.000303719	0.00304777
NM_001346539	Cyp2j13	230459	4	2.10523	2.94919	3.47639	0.000311267	0.00312189
NM_011693	Vcam1	22329	3	2.04276	3.44161	3.47578	0.000311935	0.00312697
NM_001003824	Kcnq2	16536	2	1.42076	6.86485	3.45278	0.000338136	0.00338083
NM_177469	Adgra1	52389	7	1.4923	6.43865	3.45235	0.000338643	0.00338415
NM_001163748	Pde9a	18585	17	1.49254	6.35015	3.44681	0.000345265	0.0034432
NM_001007462	Pabpn1l	382035	8	1.4247	6.68237	3.44121	0.000352077	0.00350208
NM_008069	Gabrb1	14400	5	1.29028	7.84915	3.43281	0.000362537	0.00359316
NM_001170555	Prkag2	108099	5	1.26999	8.21664	3.42214	0.000376255	0.00371956
NM_001114662	Mfsd4a	213006	1	1.63991	5.564	3.41611	0.000384215	0.00378855
NM_001360381				1.57948	5.89103	3.41496	0.000385742	0.00379687
NM_008829	Pgr	18667	9	1.54733	5.76406	3.41482	0.000385938	0.00379687
NM_176963	Galm	319625	17	1.42849	6.69569	3.41012	0.000392276	0.00385622
NM_033039	Ocm	18261	5	1.74754	4.73064	3.3784	0.00043766	0.00427315
NM_011139	Pou2f3	18988	9	1.72299	5.14794	3.37501	0.0004428	0.00431987
NR_027376	Gm5468	432939	15	1.87383	4.15364	3.35882	0.000468097	0.00455515
NM_010101	S1pr3	13610	13	1.69931	5.08409	3.35371	0.000476343	0.00462606
NM_013666	St8sia5	225742	18	1.36129	7.21757	3.34922	0.00048372	0.00469534
NM_001166402	Tnfaip3	21929	10	1.76619	4.87025	3.33423	0.00050909	0.00491195
NM_176940	Nwd1	319555	8	1.7236	5.08047	3.33374	0.00050995	0.00491534
NM_001033346	Lrrc55	241528	2	1.72999	4.74047	3.3189	0.000536325	0.00514386
NM_001358959				1.49038	6.57409	3.30764	0.000557192	0.00532601
NM_001285999	Plekhg5	269608	4	1.45241	6.55179	3.30761	0.000557248	0.00532601
NM_201531	Kcnf1	382571	12	1.51883	5.83387	3.30552	0.000561207	0.00535854
NM_178675	Slc35f1	215085	10	1.22895	8.19958	3.28502	0.000601399	0.00571685
NM_001077398	Ldb2	16826	5	1.33699	7.65978	3.28481	0.000601822	0.00571805
NR_131089	4930554H23Rik	77631	7	1.59094	5.47836	3.28426	0.000602943	0.00572588
NR_131149	Gm29687	629481	12	1.50282	6.1651	3.28347	0.000604541	0.00573823
NM_007906	Eef1a2	13628	2	1.39058	6.64257	3.26845	0.000635842	0.00599699
NR_126088	4930425L21Rik	75024	6	1.9138	4.11575	3.26525	0.000642702	0.00605873
NM_001033876	Kcnk9	223604	15	1.50319	6.08573	3.26123	0.000651401	0.00613474
NM_001145637	Gm1661	381544	4	1.90545	4.0824	3.25748	0.000659627	0.00620616
NR_040493	Platr5	78650	1	1.92687	3.74368	3.25704	0.000660612	0.00621239
NR_045930	1700092K14Rik	73536	11	1.78425	4.54736	3.24315	0.000691977	0.00646952
NR_155535				2.02974	3.49974	3.2409	0.000697175	0.00650747
NM_013661	Sema5b	20357	16	1.41242	6.75856	3.23897	0.000701675	0.00654117
NM_053161	Mrpl27	94064	11	2.08599	2.40863	3.21497	0.000759899	0.00705328
NM_001039558	Smco3	654818	6	1.74441	4.82975	3.19963	0.000799428	0.00738466
NR_131194	4930526H09Rik	102636142	13	1.7884	4.30036	3.19409	0.000814165	0.00749926
NR_040659	Gm5860	545641	4	1.89449	3.93248	3.1828	0.000844977	0.00776084
NR_045336	Gm10635	100038575	9	1.98246	3.76453	3.18005	0.000852645	0.00782382
NM_001356390				1.97687	3.86657	3.17986	0.00085317	0.00782491
NM_001286750	Olfm3	229759	3	1.37856	6.58452	3.17223	0.00087479	0.00800418
NR_152729				1.84948	4.02036	3.16564	0.000893873	0.00815944
NM_023566	Muc2	17831	7	2.10155	3.39856	3.16221	0.000903977	0.0082361
NR_146138	Gm12300	102633540	11	1.97035	3.74915	3.15929	0.000912633	0.00829928
NM_011023	Otx1	18423	11	1.87145	4.2623	3.15788	0.000916843	0.00833365
NM_026993	Ddah1	69219	3	1.5446	5.99341	3.15635	0.000921453	0.00836766
NM_001159485	Mcf2l	17207	8	1.32555	7.55923	3.15424	0.000927822	0.00842153
NM_021355	Fmod	14264	1	1.91471	4.00122	3.14979	0.000941364	0.00853042
NM_001170705	Dthd1	100322896	5	1.79678	4.47573	3.1446	0.000957441	0.00866592
NM_001045536	Zzef1	195018	11	1.5065	6.08596	3.14122	0.000968022	0.00872893
NM_175270	Sowahb	78088	5	1.72435	4.70138	3.1403	0.000970926	0.00875103
NM_147109	Olfr577	259113	7	1.92016	2.92424	3.13858	0.000976381	0.00879199
NM_015748	Slit1	20562	19	1.32305	7.43755	3.13797	0.000978304	0.0088052
NM_001170430	Slc35b3	108652	13	1.89709	3.90838	3.13589	0.000984928	0.00885655
NM_001033330	Frmpd4	333605	X	1.26172	7.8114	3.13319	0.000993623	0.00893058
NM_033567	Cecr6	94047	6	1.53505	5.98688	3.12796	0.00101061	0.00907901
NM_001361707				1.24929	8.12793	3.10061	0.001104	0.00980392
NM_001081202	L1td1	381591	4	2.06299	2.77839	3.09991	0.00110653	0.00982181
NM_173024	Serpina3b	271047	12	1.94948	2.1857	3.09305	0.00113122	0.0100179
NR_029557	Mir145a	387163	18	1.59877	5.15059	3.08796	0.00114984	0.0101642
NM_133892	Lao1	100470	4	2.03495	2.81451	3.07933	0.00118215	0.0104211
NM_001162500	Parvg	64099	15	1.95685	3.62481	3.07801	0.00118712	0.0104602
NM_001113325	Gria1	14799	11	1.25436	8.443	3.07244	0.0012085	0.0106195
NM_008411	Cuzd1	16433	7	1.97606	2.76669	3.07165	0.00121155	0.0106414
NM_178113	Ncapd3	78658	9	1.56588	5.1605	3.07038	0.00121649	0.01068
NM_001320946	Frmpd3	245643	X	1.58502	5.43924	3.06489	0.00123801	0.0108442
NR_131193	Gm38397	75139	13	2.13819	2.50356	3.06376	0.00124248	0.0108785
NM_001103177	Ablim1	226251	19	1.22833	8.22385	3.06127	0.00125239	0.0109453
NM_021885	Tub	22141	7	1.41542	6.03383	3.05924	0.00126052	0.0110015
NM_011734	Siae	22619	9	1.49804	5.80829	3.05813	0.001265	0.0110356
NM_001195431	Islr	26968	9	1.98846	3.36778	3.05672	0.00127068	0.0110701
NM_033269	Chrm3	12671	13	1.23853	8.03265	3.05493	0.00127796	0.0111285
NM_001042411	P3h1	56401	4	1.63181	5.32496	3.05421	0.00128089	0.011149
NM_001166282	Ccdc33	382077	9	1.42235	6.5115	3.04342	0.00132559	0.0114914
NM_001013792	Otulin	432940	15	1.564	5.60317	3.02878	0.00138854	0.0119726
NM_201353	Slc6a7	240332	18	1.61955	5.09029	3.02364	0.00141131	0.0121418
NM_001159289	Bcl11a	14025	11	1.24287	8.20497	3.02327	0.00141294	0.0121504
NM_001077698	Fmnl1	57778	11	1.43058	6.26216	3.01714	0.00144057	0.0123276
NM_008792	Pcsk2	18549	2	1.31851	7.37824	3.01294	0.00145976	0.0124697
NR_037986	Platr22	100503474	1	1.6812	4.84121	2.99999	0.00152046	0.0129195
NM_177561	Usp46	69727	5	1.39044	6.77031	2.99013	0.00156821	0.0132553
NR_045420	Bvht	545261	18	1.6585	5.01017	2.9852	0.00159261	0.0134438
NM_010877	Ncf2	17970	1	1.55518	5.57119	2.96598	0.00169109	0.0141882
NR_137202	Gm11266	102635783	4	1.44708	6.431	2.9641	0.00170102	0.0142406
NM_001355264				1.28798	7.42064	2.95877	0.00172941	0.0144469
NM_001360898				1.60923	5.20912	2.95544	0.00174739	0.0145782
NM_172143	Ofcc1	218165	13	1.55098	5.22738	2.95494	0.00175011	0.0145946
NM_181989	Sdr16c5	242285	4	1.84557	3.41002	2.94682	0.00179474	0.0149223
NM_001159602	Tmem8c	66139	2	1.93618	3.71454	2.94592	0.00179974	0.0149503
NM_001034885	Pnpla1	433091	17	1.55286	5.53668	2.94537	0.00180285	0.0149697
NR_040623	Chn1os3	329427	2	1.42978	6.20656	2.93542	0.00185918	0.0153516
NM_177868	Fhad1	329977	4	1.42205	6.47513	2.92282	0.00193284	0.0158715
NM_001346673	Dgkg	110197	16	1.3078	7.48226	2.91809	0.00196116	0.0160767
NM_146844	Olfr1107	258841	2	2.00921	2.32237	2.91168	0.0020002	0.0163204
NM_001360411				1.42769	6.35222	2.90931	0.00201477	0.0163977
NR_152125				2.01587	2.94083	2.90572	0.00203707	0.0165027
NM_001164790	Scg3	20255	9	1.34666	6.64763	2.8925	0.00212117	0.0170622
NM_001311076	Lingo1	235402	9	1.22544	8.56572	2.88893	0.00214444	0.017219
NM_001166388	Ptp4a3	19245	15	1.42085	6.43395	2.88882	0.00214512	0.017219
NM_001356447				1.50591	5.83631	2.87551	0.00223386	0.0178792
NM_001083188	Lig1	16881	7	1.88888	3.50282	2.868	0.00228544	0.0182085
NM_146680	Olfr1423	258675	19	1.92445	2.30424	2.86768	0.00228768	0.0182085
NM_001017407	Tbata	65971	10	1.85522	3.45011	2.86538	0.00230365	0.0183191
NM_001190187	Nrg3	18183	14	1.20364	8.52107	2.86141	0.00233153	0.0185074
NM_001330160	Itga7	16404	10	1.83191	4.08671	2.852	0.0023989	0.0189486
NM_001085376	Pappa2	23850	1	1.58785	5.3582	2.84778	0.00242964	0.0191402
NM_010879	Nck2	17974	1	1.33518	7.16247	2.84508	0.00244958	0.0192622
NM_001359745				1.61946	4.86782	2.83249	0.0025442	0.0198928
NM_007789	Ncan	13004	8	1.40154	6.21254	2.83018	0.00256193	0.019999
NM_009937	Colq	382864	14	1.6733	4.68099	2.82719	0.00258501	0.0201547
NM_001093750	Ptchd1	211612	X	1.51041	5.52133	2.82314	0.0026166	0.0203763
NM_001357346				1.63411	4.59986	2.81176	0.00270728	0.0209305
NM_177895	A530021J07Rik	330578	7	1.78925	3.57731	2.80853	0.00273357	0.0211083
NM_001034866	Pnldc1	240023	17	1.88247	3.76999	2.80239	0.00278414	0.0214473
NR_045812	1500012K07Rik	68954	7	1.78566	3.74957	2.80019	0.00280241	0.0215622
NM_174857	Mamdc2	71738	19	1.52593	5.77113	2.79887	0.00281343	0.0216298
NM_018865	Wisp1	22402	15	1.5622	5.38196	2.79045	0.00288488	0.0221262
NR_028427	Mirt1	381232	19	1.82029	4.30961	2.78465	0.00293493	0.0224667
NM_001081342	Adgrd1	243277	5	1.34489	6.80035	2.78267	0.00295226	0.0225802
NM_001205349	Lipk	240633	19	1.93449	3.05287	2.78193	0.00295871	0.0226153
NR_126488	2210406O10Rik	76710	5	1.83106	3.45058	2.78188	0.00295919	0.0226153
NM_010643	Klk1b24	16617	7	1.84606	2.31461	2.78027	0.00297337	0.0226787
NM_001360716				1.44781	6.08376	2.77767	0.00299628	0.0228264
NM_001364956				1.4053	6.02312	2.77123	0.00305396	0.0232017
NM_029844	Mrap	77037	16	1.88811	3.63907	2.76119	0.00314586	0.0237968
NR_033459	Zfp133-ps	668917	2	1.49913	5.66775	2.75904	0.00316586	0.0239387
NM_001136072	Meis2	17536	2	1.34523	7.28518	2.75152	0.00323671	0.0243884
NM_001093775	Myt1l	17933	12	1.13649	9.4607	2.74041	0.00334404	0.0250602
NM_001281999	Rasal1	19415	5	1.39072	6.09104	2.73544	0.00339303	0.0253486
NM_010517	Igfbp4	16010	11	1.70551	4.24671	2.7296	0.00345152	0.0257357
NM_001038612	Olfm1	56177	2	1.29438	7.24997	2.72597	0.00348833	0.0259676
NM_172912	Abcc12	244562	8	1.63721	4.71633	2.72191	0.00352994	0.0261889
NM_001008973	Tmem232	381107	17	1.38582	6.39659	2.7015	0.00374574	0.0274313
NM_001015046	Rap1gap2	380711	11	1.19335	8.16777	2.70076	0.00375385	0.0274699
NM_011611	Cd40	21939	2	1.63199	4.41812	2.69922	0.00377056	0.0275712
NM_178388	Tmem202	73893	9	1.90746	2.56947	2.69577	0.00380846	0.0278062
NR_027968	1700020N01Rik	67692	10	1.71711	4.64057	2.69482	0.00381897	0.0278724
NM_212452	Rxfp1	381489	3	1.58352	4.92	2.68835	0.00389104	0.0283021
NM_023333	2210010C04Rik	67373	6	1.85527	2.70946	2.68468	0.0039326	0.0285535
NM_145551	Slc5a9	230612	4	1.75633	3.54965	2.68429	0.00393701	0.0285718
NR_153349				1.71946	4.13464	2.67473	0.004047	0.0291508
NR_130987	4930595D18Rik	78062	12	1.65229	4.33838	2.65833	0.00424211	0.0303973
NM_001038635	Stk35	67333	2	1.64442	4.64712	2.65081	0.0043344	0.0309457
NM_025994	Efhd2	27984	4	1.41534	6.2369	2.65007	0.00434355	0.0309976
NR_045436	2700054A10Rik	72578	17	1.6348	4.45818	2.63167	0.00457742	0.0325343
NM_153553	Npas4	225872	19	1.52534	5.85643	2.63133	0.00458194	0.0325478
NM_008430	Kcnk1	16525	8	1.40597	6.01416	2.6308	0.00458878	0.032567
NR_040538	1700007F19Rik	67850	3	1.64941	4.55183	2.62784	0.00462751	0.0327936
NR_015618	A930015D03Rik	77810	17	1.44413	5.87718	2.62515	0.00466302	0.0330089
NM_205844	Gfral	404194	9	1.82493	3.46607	2.62347	0.00468537	0.0331365
NM_177816	Sh2d4b	328381	14	1.66668	4.51702	2.6234	0.0046862	0.0331365
NR_151742				1.63824	4.42727	2.62007	0.00473077	0.0334149
NR_155418				1.85164	3.23679	2.61305	0.00482559	0.0339728
NM_010162	Ext1	14042	15	1.20986	8.18735	2.61131	0.0048494	0.0340967
NR_045750	Gm16675	100503498	8	1.73577	3.49071	2.60691	0.00491014	0.0344926
NM_010593	Jup	16480	11	1.54062	5.12136	2.59656	0.00505544	0.0353588
NM_175678	Npsr1	319239	9	1.31866	6.8404	2.58204	0.00526583	0.0365784
NM_001311151	Sema3f	20350	9	1.52752	5.40385	2.57023	0.00544283	0.0376452
NM_001305632	Pla2g4a	18783	1	1.35031	6.56403	2.56842	0.00547036	0.037795
NM_175681	Glp2r	93896	11	1.50312	5.37052	2.56288	0.00555555	0.0382467
NR_045439	1700031A10Rik	73286	17	1.70095	3.17652	2.5624	0.00556303	0.0382708
NM_019975	Hacl1	56794	14	1.6688	4.22997	2.56166	0.00557449	0.0383224
NM_016861	Pdlim1	54132	19	1.62397	4.76139	2.56061	0.00559085	0.0384212
NR_153388				1.6751	4.15284	2.55976	0.00560408	0.038471
NM_145426	Mfap3	216760	11	1.67962	4.14957	2.55602	0.00566277	0.0387636
NM_173432	Pskh1	244631	8	1.52955	5.56007	2.5538	0.00569782	0.038962
NM_011771	Ikzf3	22780	11	1.66457	4.01877	2.54615	0.00582007	0.0396574
NM_009504	Vdr	22337	15	1.5574	5.03706	2.53408	0.00601784	0.040789
NM_029993	Mlana	77836	19	1.78421	3.81116	2.5112	0.00640924	0.0431238
NM_001163144	Pcsk5	18552	19	1.25733	7.32203	2.50429	0.00653184	0.043796
NM_001013390	Scn4b	399548	9	1.59416	4.93808	2.49612	0.0066795	0.0447084
NM_177819	Fam135b	70363	15	1.23527	7.39509	2.49483	0.00670309	0.0448196
NM_001109657	Gas7	14457	11	1.16964	8.48369	2.48956	0.00680015	0.0453586
NM_009829	Ccnd2	12444	6	1.72365	4.01613	2.47495	0.00707601	0.0468264
NM_013784	Pign	27392	1	1.54751	4.82234	2.46894	0.00719227	0.0475306
NM_001112725	Aldh3a1	11670	11	1.84353	3.15477	2.46298	0.0073093	0.048172
NM_177355	Plcxd3	239318	15	1.39856	5.91354	2.46114	0.00734585	0.0483193
NM_027035	1700001L19Rik	69315	13	1.5052	5.33441	2.45476	0.00747342	0.0490693
NM_011057	Pdgfb	18591	15	1.32243	6.13904	2.44893	0.00759196	0.0497777

### Sheet: EXc6
REFSEQ	SYMBOL	ENTREZID	CHR	logFC	AveExpr	t	P.Value	adj.P.Val
NM_182808	Fam19a1	320265	6	2.07657	7.14154	6.76068	7.27347e-11	1.40356e-06
NM_009382	Thy1	21838	9	1.74341	8.06907	5.79397	1.30934e-08	0.000126332
NM_001135172	C1qtnf7	109323	5	2.30556	5.26483	5.1766	2.72789e-07	0.0010459
NM_001364992				2.04184	6.51442	5.16763	2.84599e-07	0.0010459
NM_001038610	Dach1	13134	14	2.0934	5.80771	5.13952	3.2491e-07	0.0010459
NM_001252105	Cadps2	320405	6	1.80395	7.1991	5.13933	3.25201e-07	0.0010459
NM_001164235	1700007B14Rik	71831	8	2.17318	5.6769	5.09195	4.0606e-07	0.00111939
NM_001305671	Glis3	226075	19	1.66287	7.46964	4.83957	1.29307e-06	0.00311905
NR_040556	Gm6634	625901	3	2.60777	3.2802	4.50065	5.72556e-06	0.0122762
NM_001048176	Cerkl	228094	2	2.24295	4.79371	4.38461	9.35657e-06	0.0180554
NR_126443	4930557F10Rik	75322	13	2.0575	5.31398	4.21406	1.89256e-05	0.0332006
NM_021889	Syt9	60510	7	1.80029	5.97584	4.17428	2.22391e-05	0.0357624
NM_183126	6030498E09Rik	77883	X	1.94905	5.2837	4.12947	2.66334e-05	0.0368099
NM_001013811	Fam169b	434197	7	2.06188	5.2061	4.12879	2.67056e-05	0.0368099

### Sheet: EXc12
REFSEQ	SYMBOL	ENTREZID	CHR	logFC	AveExpr	t	P.Value	adj.P.Val
NM_001358580				2.71629	6.71885	14.0506	5.31021e-32	1.02471e-27
NM_001311076	Lingo1	235402	9	2.10277	8.56572	13.3595	7.30521e-30	7.04843e-26
NM_001043354	Rorb	225998	19	2.71356	6.2785	12.3155	1.20764e-26	7.76794e-23
NM_001289654	Fhod3	225288	18	1.99223	7.98808	10.687	1.05167e-21	5.07353e-18
NM_001277239	Zmat4	320158	8	2.02026	7.9722	9.89055	2.37121e-19	9.15145e-16
NM_022982	Rtn4r	65079	16	2.41367	6.33969	9.5349	2.55186e-18	8.20719e-15
NR_152790				2.88953	5.16678	9.48679	3.51099e-18	9.6788e-15
NM_001312908	Cux2	13048	5	2.08138	7.32421	9.20364	2.26841e-17	5.47168e-14
NM_001130529	Zkscan17	268417	11	3.08776	4.30187	9.00237	8.43176e-17	1.80786e-13
NM_001110192	Inpp5d	16331	1	2.29624	6.57417	8.85293	2.2182e-16	4.28046e-13
NM_182929	Rims3	242662	4	2.45633	6.16346	8.66038	7.63713e-16	1.33976e-12
NM_001038607	Kcnh1	16510	1	1.79454	8.29379	8.53536	1.6936e-15	2.72345e-12
NM_013900	Meltf	30060	16	2.34529	6.09963	8.17429	1.6403e-14	2.43484e-11
NR_045432	4933400B14Rik	71052	17	3.26156	2.88644	8.09035	2.76261e-14	3.80786e-11
NM_001359179				2.393	5.98294	7.976	5.59634e-14	7.19951e-11
NM_029102	Glt8d2	74782	10	2.29405	6.10173	7.87887	1.01536e-13	1.22459e-10
NM_001024618	Xirp2	241431	2	2.66349	5.11459	7.8358	1.32084e-13	1.49931e-10
NM_138683	Rspo1	192199	4	3.11112	3.86283	7.79243	1.72011e-13	1.84406e-10
NM_001164466	Dpys	64705	15	2.07702	6.72902	7.70674	2.89215e-13	2.93736e-10
NR_045333	Gm1715	382139	9	2.14139	6.02191	7.66382	3.74789e-13	3.61615e-10
NR_040637	Gm14015	329483	2	2.8398	4.55985	7.62756	4.66234e-13	4.28425e-10
NM_139298	Wnt9a	216795	11	2.45329	5.63771	7.61075	5.15814e-13	4.52439e-10
NM_001347498	Unc5d	210801	8	1.6587	8.32143	7.38452	1.98655e-12	1.66671e-09
NM_001302630	Osbp2	74309	11	1.72469	7.90871	7.32467	2.82775e-12	2.27363e-09
NM_001177437	Mroh4	69439	15	2.79436	4.52109	7.15794	7.49871e-12	5.7881e-09
NM_026743	Tspan11	68498	6	2.33345	5.71907	7.05554	1.35651e-11	9.51604e-09
NM_015789	Dkkl1	50722	7	2.42736	5.44186	7.05474	1.36278e-11	9.51604e-09
NM_001159424	Il12a	16159	3	2.73166	4.62635	7.05246	1.38078e-11	9.51604e-09
NM_172805	Kcnh5	238271	12	1.99839	7.03706	7.00194	1.84644e-11	1.22865e-08
NM_001291166	Apba2	11784	7	1.58795	8.49449	6.98364	2.05078e-11	1.31913e-08
NR_131335	Gm30731	105500046	4	2.85381	4.06656	6.92268	2.90579e-11	1.80881e-08
NM_001085521	Syndig1	433485	2	1.87914	7.16148	6.91658	3.00871e-11	1.81435e-08
NM_028638	Gadl1	73748	9	2.16101	6.41794	6.90992	3.12503e-11	1.82739e-08
NM_015820	Hs6st3	50787	14	1.68326	8.23294	6.85538	4.26062e-11	2.40939e-08
NM_013469	Anxa11	11744	14	2.55944	5.15615	6.85091	4.37004e-11	2.40939e-08
NM_001004148	Slc13a5	237831	11	3.18465	3.08149	6.83963	4.65825e-11	2.49695e-08
NM_001163645	Osbpl3	71720	6	1.59589	8.23044	6.81044	5.49464e-11	2.86568e-08
NM_001285947	Cyp39a1	56050	17	2.57306	4.52351	6.80516	5.66071e-11	2.8746e-08
NM_172710	Sel1l3	231238	5	1.9359	7.20949	6.77148	6.84453e-11	3.38664e-08
NM_001358982				2.51775	4.81906	6.65316	1.32775e-10	6.10038e-08
NM_172560	Cntrob	216846	11	3.20313	3.17619	6.61284	1.66142e-10	7.4559e-08
NM_001302081	Dlgap3	242667	4	1.76934	7.56016	6.49883	3.11808e-10	1.36749e-07
NM_001290646	Lhx2	16870	2	2.32925	5.73669	6.43304	4.47005e-10	1.91686e-07
NM_026924	Ovol2	107586	2	2.64516	4.47793	6.38901	5.68172e-10	2.38348e-07
NM_172506	Boc	117606	16	2.10089	6.11193	6.32698	7.95168e-10	3.19674e-07
NM_146414	Olfr1431	258409	19	2.25093	5.36589	6.25003	1.20307e-09	4.7379e-07
NR_035477	Mir1952	100316816	2	2.78789	3.99914	6.22425	1.38115e-09	5.33042e-07
NM_001004761	Gpr158	241263	2	1.63746	7.79535	6.17382	1.80734e-09	6.83848e-07
NR_040644	4933428C19Rik	71293	4	2.31558	5.40339	6.16853	1.85891e-09	6.89833e-07
NR_131149	Gm29687	629481	12	2.06693	6.1651	6.15929	1.95244e-09	7.10873e-07
NM_001315503	Adcyap1	11516	17	2.53255	4.30137	6.14891	2.06306e-09	7.3724e-07
NM_001362893				2.63166	4.45723	6.10603	2.58881e-09	9.08296e-07
NM_007986	Fap	14089	2	2.14941	5.69407	6.03909	3.68242e-09	1.26892e-06
NM_172594	Dhx29	218629	13	2.69024	3.8969	6.01794	4.11393e-09	1.39275e-06
NM_001324519	Sntg2	268534	12	1.85059	6.83077	5.91332	7.09038e-09	2.31903e-06
NM_011703	Vipr1	22354	9	2.41798	5.05168	5.81448	1.17904e-08	3.792e-06
NM_001199003	Rgs7	24012	1	1.56202	8.06296	5.76356	1.52882e-08	4.75834e-06
NM_001033189	C77080	97130	4	2.14797	5.59149	5.73297	1.78571e-08	5.38421e-06
NM_030725	Syt13	80976	2	1.92889	6.21791	5.71374	1.96833e-08	5.84352e-06
NM_001033142	Rnf166	68718	8	2.72953	3.26493	5.70672	2.03943e-08	5.96287e-06
NM_001163630	Satb1	20230	17	1.81473	7.04781	5.67879	2.34804e-08	6.7627e-06
NM_172682	Fam160a1	229488	3	2.02641	6.24227	5.64772	2.74504e-08	7.67695e-06
NM_001099632	Rnf39	386454	17	2.60293	4.03357	5.61697	3.20217e-08	8.75702e-06
NM_001316716	Ddo	70503	10	1.5814	7.8613	5.61574	3.22199e-08	8.75702e-06
NM_001301737	Dnm1	13429	2	1.74531	7.15308	5.59951	3.49401e-08	9.36443e-06
NM_001166391	F13a1	74145	13	2.05488	5.75838	5.54561	4.56816e-08	1.20756e-05
NM_001276684	Arc	11838	15	1.79676	6.96963	5.52054	5.17145e-08	1.34856e-05
NM_029247	4930550C14Rik	75311	9	1.92785	6.68457	5.38723	9.93935e-08	2.45897e-05
NM_001128092	Gm765	330390	6	1.94132	5.7327	5.37751	1.04196e-07	2.54515e-05
NR_045750	Gm16675	100503498	8	2.58411	3.49071	5.36733	1.09469e-07	2.64053e-05
NR_040592	1700030L20Rik	70055	3	2.65066	3.44748	5.35619	1.15541e-07	2.71633e-05
NM_001347323	Slc30a3	22784	5	2.36208	4.66092	5.35389	1.16834e-07	2.71633e-05
NM_001195816	Pld5	319455	1	1.83069	6.59148	5.32474	1.34498e-07	3.08977e-05
NM_001008424	Cdsn	386463	17	2.30434	4.83629	5.30756	1.46092e-07	3.27807e-05
NM_001291233	Cux1	13047	5	1.48618	8.20513	5.30307	1.49282e-07	3.31114e-05
NM_001253712	Msra	110265	14	1.37769	9.51985	5.28253	1.64755e-07	3.61281e-05
NM_001286809	Camk2a	12322	18	1.59342	7.66661	5.27207	1.73219e-07	3.75573e-05
NM_021877	Hr	15460	14	2.18842	5.58206	5.26434	1.7975e-07	3.85405e-05
NM_009717	Neurod6	11922	6	2.39662	4.50139	5.13974	3.24564e-07	6.80774e-05
NM_001109988	Nrep	27528	18	2.20705	4.92361	5.04822	4.97817e-07	0.00010112
NM_001024931	Rbfox3	52897	11	1.3785	9.22659	5.04352	5.08785e-07	0.000101292
NM_001044308	Cacna1i	239556	15	1.88312	6.36047	5.04336	5.09161e-07	0.000101292
NM_028157	Spata31d1a	72219	13	2.45333	3.83602	5.02244	5.60991e-07	0.000107495
NM_025811	Nhlrc2	66866	19	2.02334	5.51613	5.02238	5.61148e-07	0.000107495
NM_013460	Adra1d	11550	2	2.15227	5.12143	5.02181	5.62627e-07	0.000107495
NM_001077514	Slc1a2	20511	2	1.72187	7.129	4.97662	6.93001e-07	0.000129833
NM_001301164	Car7	12354	8	2.12583	5.48401	4.964	7.34336e-07	0.000136255
NM_177059	Fstl4	320027	11	1.60258	7.60654	4.95766	7.55992e-07	0.000137052
NM_009793	Camk4	12326	18	1.57179	7.5985	4.95653	7.59939e-07	0.000137052
NM_001347630	Fam53b	77938	7	1.48586	7.91966	4.93302	8.4625e-07	0.000151205
NM_001167763	Ift122	81896	6	1.70353	6.69934	4.91284	9.27839e-07	0.000164262
NM_001166065	Gcnt4	218476	13	2.11695	5.11764	4.87966	1.07878e-06	0.000189247
NM_001356445				2.41696	4.35393	4.85513	1.20541e-06	0.000207686
NM_177364	Sh3pxd2b	268396	11	1.88333	6.05213	4.82142	1.4031e-06	0.000237506
NM_001347397	2900026A02Rik	243219	5	1.64595	7.21454	4.79348	1.59039e-06	0.000266867
NM_001159419	Sidt1	320007	16	1.79249	6.37615	4.78404	1.6589e-06	0.000275964
NM_001042528	Cacna1b	12287	2	1.58708	7.48034	4.77832	1.70187e-06	0.000278828
NM_001031811	Kcnh8	211468	17	2.02372	5.66144	4.7779	1.70502e-06	0.000278828
NM_001038612	Olfm1	56177	2	1.62119	7.24997	4.7714	1.75518e-06	0.000284619
NR_045904	2310008N11Rik	72316	8	2.35812	3.95198	4.7393	2.02465e-06	0.000322889
NM_001361707				1.47243	8.12793	4.66627	2.79456e-06	0.000438428
NM_001164036	Ly6e	17069	15	2.15482	5.06278	4.65742	2.90512e-06	0.00044848
NR_028286	1700026D11Rik	70371	2	2.04602	5.04075	4.63082	3.26351e-06	0.000495873
NM_029287	1700006E09Rik	75437	11	2.36296	4.01576	4.61172	3.54672e-06	0.000534696
NR_155513				2.32555	3.80128	4.60348	3.67598e-06	0.000549887
NR_046193	4930563M20Rik	78213	8	2.71805	2.83706	4.54849	4.66326e-06	0.000686618
NM_001166685	Cep95	320162	11	2.25913	4.53294	4.54682	4.69677e-06	0.000686618
NM_001256081	Myo7a	17921	7	1.87003	5.9758	4.52758	5.10194e-06	0.000740242
NM_001161798	Mthfr	17769	4	2.15344	4.92971	4.52296	5.20388e-06	0.000749398
NM_001034858	Armc2	213402	10	1.71071	6.61426	4.5136	5.41687e-06	0.000774291
NM_022881	Rgs18	64214	1	2.52194	3.047	4.50465	5.62842e-06	0.000798614
NM_001195617	Dcdc2a	195208	13	1.66049	6.6339	4.49843	5.7801e-06	0.000814093
NM_010565	Inhbc	16325	10	2.18248	4.70802	4.47852	6.29235e-06	0.00086731
NM_001081366	Vps8	209018	16	1.54414	7.6649	4.45056	7.08583e-06	0.00096666
NR_037311	Mir3473a	100499528	X	2.46575	2.73571	4.44965	7.11332e-06	0.00096666
NM_174857	Mamdc2	71738	19	1.96043	5.77113	4.41729	8.15562e-06	0.00110055
NM_001361704				1.73549	6.28531	4.40452	8.60597e-06	0.0011528
NM_001347405	Rab15	104886	12	1.80922	6.40957	4.40297	8.66229e-06	0.0011528
NM_001081323	Mphosph9	269702	5	1.40317	8.42089	4.35779	1.04671e-05	0.00135559
NR_045981	4930467D21Rik	75814	5	2.07034	4.76402	4.35578	1.05552e-05	0.00135789
NM_001346526	Phf24	230085	4	1.70438	6.49105	4.35079	1.0777e-05	0.00137725
NM_011602	Tln1	21894	4	2.11633	4.85398	4.34772	1.09156e-05	0.00138578
NM_011207	Ptpn3	545622	4	1.65833	6.87643	4.34532	1.10251e-05	0.00139053
NR_040754	4930546K05Rik	78194	9	1.98941	5.41759	4.33264	1.16222e-05	0.00145632
NM_001025584	Kcnj6	16522	16	1.57969	8.35091	4.31506	1.25017e-05	0.00154644
NM_175386	Lhfp	108927	3	1.63958	6.80972	4.31306	1.26056e-05	0.00154937
NM_001253386	Serinc2	230779	4	2.09096	4.552	4.30938	1.27989e-05	0.00156316
NM_021447	Trim54	58522	5	2.43114	3.50653	4.30394	1.30905e-05	0.00158873
NM_001278207	Pih1d1	68845	7	1.74251	6.03322	4.29701	1.34705e-05	0.00161168
NM_001356995				2.08673	4.64471	4.29603	1.35252e-05	0.00161168
NM_001025426	Depdc5	277854	5	1.5732	7.25926	4.29594	1.35302e-05	0.00161168
NM_001109753	Sv2b	64176	7	1.57724	7.27533	4.28835	1.39603e-05	0.00165271
NM_001289442	Grap2	17444	15	1.75219	6.23394	4.267	1.52427e-05	0.00179353
NM_001206661	Tmem200c	622645	17	2.07513	4.84256	4.25922	1.57375e-05	0.00184045
NM_025746	4933415F23Rik	66755	1	2.27562	3.31516	4.25775	1.58323e-05	0.00184045
NM_153529	Nrn1	68404	13	1.89701	5.92089	4.24635	1.65894e-05	0.00191692
NM_207022	Tas2r118	387347	6	2.39912	2.82451	4.24445	1.67186e-05	0.00192035
NM_027454	Chrnb3	108043	8	2.00557	4.7935	4.24015	1.70154e-05	0.00194287
NR_033560	Arhgap20os	408028	9	2.47877	3.17254	4.2038	1.97318e-05	0.0021981
NM_021430	Rilpl1	75695	5	1.72822	6.42007	4.2027	1.98201e-05	0.0021981
NM_027136	Ovca2	246257	11	1.69625	6.28852	4.17705	2.19911e-05	0.00242493
NR_131087	C330004P14Rik	77538	10	2.36781	3.57046	4.17555	2.21248e-05	0.0024258
NM_001033436	Atxn7l1	380753	12	1.71127	6.11664	4.1667	2.29297e-05	0.00247193
NM_001310704	Scyl2	213326	10	2.15932	4.43996	4.16473	2.31127e-05	0.0024778
NR_040411	Gm11549	100503068	3	2.13287	4.58856	4.16306	2.32689e-05	0.00248077
NM_001305233	Dtl	76843	1	2.17462	4.24981	4.15949	2.36063e-05	0.00250292
NM_001160163	Neu2	23956	1	1.90938	5.4504	4.14426	2.50986e-05	0.0026466
NM_001204411	Kcnj11	16514	7	1.71848	6.32921	4.14064	2.54657e-05	0.00267071
NM_001166009	Tmem215	320500	4	2.30103	3.41395	4.10604	2.92496e-05	0.00303457
NM_019563	Cited4	56222	4	2.17339	4.15245	4.09083	3.10772e-05	0.00320693
NM_027192	Ttl	69737	2	1.76435	5.86772	4.06277	3.47393e-05	0.00356576
NM_001164743	Slc17a3	105355	13	2.36018	3.6671	4.03955	3.8076e-05	0.00388758
NM_001166249	Mgll	23945	6	1.4152	7.93943	4.03018	3.95081e-05	0.00401257
NM_001355234				1.56845	6.98638	4.02236	4.07406e-05	0.00411608
NM_001267625	Dpf3	70127	12	1.63939	6.98763	4.01614	4.17491e-05	0.00417426
NM_001114098	Mtcl1	68617	17	1.42891	7.8741	4.00216	4.40994e-05	0.00438652
NM_019457	Lrrc6	54562	15	1.67409	6.27165	4.00078	4.43395e-05	0.00438779
NM_001289533	Fhl2	14200	1	1.5271	6.89738	3.98031	4.80297e-05	0.00472872
NM_139270	Pth2r	213527	1	1.89521	5.01526	3.97442	4.91438e-05	0.00481385
NM_001163529	Adam33	110751	2	2.35064	3.89872	3.9712	4.97632e-05	0.00482827
NM_001162365	Ptk2b	19229	14	1.39321	7.88784	3.97106	4.97915e-05	0.00482827
NM_009474	Uox	22262	3	1.83581	5.59451	3.95679	5.26296e-05	0.00507797
NM_007583	Cacng2	12300	15	1.53702	7.35269	3.90662	6.38823e-05	0.0060726
NM_172521	Nutm1	213765	2	2.21486	4.11161	3.89256	6.7425e-05	0.00637794
NM_001159561	P2rx6	18440	16	2.19244	4.19671	3.88539	6.93017e-05	0.00652349
NM_173749	Pamr1	210622	2	1.67338	6.42824	3.88238	7.0106e-05	0.00656717
NM_177708	Rtn4rl1	237847	11	1.53356	7.00831	3.85178	7.87829e-05	0.00727404
NM_016789	Nptx2	53324	5	2.04072	5.02375	3.8336	8.4411e-05	0.00769198
NM_008899	Pou3f2	18992	4	1.97716	5.07167	3.83331	8.45054e-05	0.00769198
NM_207242	Npc1l1	237636	11	2.22053	3.65903	3.82295	8.78854e-05	0.00796209
NM_001031851	Agxt2	268782	15	2.2187	4.07647	3.81762	8.96726e-05	0.00804843
NM_001146085	Fbxo34	78938	14	1.5659	6.88631	3.81522	9.04881e-05	0.00808402
NM_013605	Muc1	17829	3	2.25265	3.80636	3.80765	9.31088e-05	0.00827982
NM_016863	Fkbp1b	14226	12	2.23728	3.49515	3.80255	9.49165e-05	0.00840185
NM_001359513				1.86329	5.42245	3.79419	9.79495e-05	0.00860909
NM_001163356	Fam212b	109050	3	1.59558	6.78399	3.79364	9.81499e-05	0.00860909
NM_001276358	Kcnip2	80906	19	1.44691	7.53843	3.76865	0.000107792	0.00928073
NM_018884	Pdzrn3	55983	6	1.40663	7.99278	3.7541	0.000113812	0.00971785
NM_001101483	Slc35g2	245020	9	2.01464	4.65353	3.73931	0.000120252	0.0101776
NM_029291	Ascc2	75452	11	1.80193	5.71428	3.73743	0.000121098	0.0101802
NM_009868	Cdh5	12562	8	2.09582	4.51821	3.7369	0.000121337	0.0101802
NM_001112813	Cacna1g	12291	11	1.54764	6.88625	3.73489	0.000122247	0.0102121
NM_001111073	Fxyd5	18301	7	1.78707	5.73292	3.73182	0.000123646	0.0102845
NM_145369	Wfdc5	209232	2	2.15327	3.67278	3.72813	0.000125351	0.0103816
NM_001313928	Crhr1	12921	11	1.75978	5.9645	3.71608	0.000131073	0.0107746
NM_001199696	Adgrb2	230775	4	1.59167	6.98492	3.71579	0.000131214	0.0107746
NM_001284508	Cck	12424	9	2.01526	4.72177	3.71106	0.00013353	0.0108723
NM_001005784	Patj	12695	4	1.47594	7.18254	3.69892	0.000139652	0.0112286
NM_001079932	Trim72	434246	7	2.31139	3.3646	3.69159	0.000143474	0.011488
NM_199223	Rtn4rl2	269295	2	1.84621	5.53743	3.69025	0.000144184	0.0114972
NM_001001804	Ephx4	384214	5	1.5154	7.13813	3.67198	0.000154192	0.0121945
NM_178692	C130074G19Rik	226777	1	2.01442	4.39139	3.66921	0.000155763	0.0122684
NM_010916	Nhlh1	18071	1	2.27225	3.67208	3.65704	0.000162859	0.0127234
NM_007567	Bsn	12217	9	1.45927	7.66383	3.64944	0.000167443	0.0129246
NM_001290691	Col9a1	12839	1	1.80728	5.56682	3.64757	0.000168588	0.0129611
NM_001170430	Slc35b3	108652	13	2.21729	3.90838	3.64489	0.000170246	0.0129851
NM_001362705				2.14476	3.89986	3.63468	0.000176692	0.0133711
NM_026170	Ergic1	67458	17	1.44471	7.84042	3.63149	0.000178753	0.0134742
NM_133689	Ppp1r32	67752	19	2.41624	2.84837	3.62773	0.000181212	0.0136064
NM_008170	Grin2a	14811	16	1.32492	8.68528	3.62107	0.00018565	0.0138856
NM_008435	Kcns1	16538	2	2.13692	4.09745	3.60134	0.000199393	0.0147762
NM_001033213	Ttc7b	104718	12	1.35245	8.72964	3.6007	0.000199854	0.0147762
NM_001313701	Pkp1	18772	1	2.0795	4.56715	3.59261	0.000205775	0.0151559
NM_001168508	Mapk14	26416	17	1.62402	6.19417	3.58977	0.000207889	0.0152534
NM_001198984	Tcof1	21453	18	1.59617	6.67776	3.5838	0.000212411	0.0155261
NM_177595	Mkx	210719	18	1.62489	6.44022	3.56111	0.000230435	0.01678
NR_040596	4930455H04Rik	74654	3	2.0284	4.1587	3.54752	0.000241914	0.0174839
NM_001355150				2.09305	4.3683	3.54589	0.000243328	0.0175205
NR_105761	Mir6343	102465175	1	2.21677	3.53072	3.54112	0.000247507	0.0177552
NM_026323	Wfdc2	67701	2	2.05885	4.25678	3.53869	0.00024966	0.0177774
NM_011197	Ptgfrn	19221	3	1.61489	6.3992	3.53068	0.000256885	0.0182247
NM_001310539	Prss54	70993	8	2.20681	3.06729	3.51838	0.000268361	0.0188999
NM_033039	Ocm	18261	5	1.93064	4.73064	3.50767	0.000278736	0.0194883
NM_001045554	Wfdc15b	192201	2	2.29943	2.60173	3.49768	0.000288762	0.020044
NM_011719	Wnt9b	22412	11	2.2992	3.50102	3.48645	0.000300437	0.0207055
NR_126563	4930447M23Rik	108871	2	2.05847	4.27887	3.48378	0.000303276	0.0208267
NR_130984	4930517M08Rik	75117	17	2.29696	2.96491	3.47933	0.000308058	0.0210801
NM_008420	Kcnb1	16500	2	1.42127	7.74277	3.46064	0.000328958	0.0221181
NM_010894	Neurod1	18012	2	2.10234	4.44358	3.44972	0.000341768	0.0228204
NM_010844	Muc5ac	17833	7	2.06041	4.24317	3.44825	0.000343527	0.0228588
NM_001164742	Serpina1f	68348	12	2.18409	2.77766	3.44681	0.000345264	0.0228954
NM_199018	Stard8	236920	X	1.8377	5.07246	3.44032	0.000353171	0.0231847
NM_001360021				1.72745	5.68954	3.43753	0.000356624	0.023328
NR_029557	Mir145a	387163	18	1.8013	5.15059	3.43023	0.000365813	0.0238483
NM_028202	Klhl40	72330	9	1.89543	4.90387	3.42792	0.000368767	0.0239599
NM_026878	Rasl11b	68939	5	1.85886	5.18177	3.4184	0.000381172	0.0246003
NM_013679	Svs6	20945	2	2.04364	2.3259	3.41664	0.000383504	0.0246683
NM_001290986	Wdr76	241627	2	1.9295	4.62838	3.37963	0.000435824	0.0277561
NM_001361051				1.46038	6.83967	3.37715	0.000439553	0.0279015
NM_001039878	Strn4	97387	7	1.5748	6.49867	3.36997	0.000450528	0.0285044
NM_001081073	Cep76	225659	18	2.27362	2.89633	3.3612	0.00046429	0.0291837
NM_008382	Inhbe	16326	10	2.22728	3.51166	3.358	0.000469405	0.0292228
NM_172826	Dact2	240025	17	1.83028	5.007	3.35797	0.000469455	0.0292228
NM_001081141	Gabbr2	242425	4	1.30248	9.03969	3.3416	0.000496465	0.030608
NM_001113486	Sept9	53860	11	1.48102	7.39163	3.33262	0.000511894	0.0314587
NM_181549	Clec18a	353287	8	2.21692	3.25868	3.32043	0.000533558	0.0322765
NM_001363126				1.70373	5.96543	3.32042	0.000533564	0.0322765
NM_001205219	Sorbs2	234214	8	1.40232	7.73025	3.31768	0.000538559	0.0324768
NM_183216	Scd4	329065	19	1.86009	5.08697	3.30885	0.000554906	0.0331518
NM_001036684	Atp2b2	11941	6	1.26198	9.05361	3.29321	0.000585026	0.0346772
NM_027879	Cdc40	71713	10	1.63339	6.00431	3.29319	0.000585078	0.0346772
NM_026200	Kcnv1	67498	15	1.74711	5.72506	3.2921	0.00058723	0.0346772
NM_199364	Lzts1	211134	8	1.95228	4.84066	3.2919	0.000587628	0.0346772
NR_044988	Gm6213	621335	8	1.71308	5.22214	3.28053	0.000610563	0.0358117
NM_134202	Vmn1r233	171236	17	2.1811	2.71367	3.26962	0.000633347	0.0367018
NM_146125	Itpka	228550	2	1.87025	5.37222	3.26117	0.000651538	0.0375305
NM_023186	Chia1	81600	3	2.14729	3.60024	3.25764	0.000659282	0.0376395
NM_029252	4930563D23Rik	75328	16	2.13985	3.37871	3.24502	0.000687664	0.039002
NR_040695	1700126H18Rik	73639	5	2.11641	3.75401	3.22016	0.000746942	0.0420225
NM_020605	Jph3	57340	8	1.48863	6.90228	3.21749	0.000753578	0.04225
NM_001356961				1.83261	4.91617	3.21677	0.000755363	0.04225
NM_001164155	Tnfrsf19	29820	14	1.50128	6.75944	3.21119	0.00076946	0.0429141
NM_001159902	Klrb1a	17057	6	2.15857	3.11333	3.1969	0.000806645	0.0448583
NM_001099299	Ajap1	230959	4	1.43397	7.42886	3.19421	0.000813819	0.0451079
NM_001081066	Dennd3	105841	15	1.73515	5.51591	3.17043	0.000879978	0.0479687
NM_001146299	Sh3rf2	269016	18	1.58037	6.39619	3.16016	0.000910053	0.0492546

### Sheet: EXc13
REFSEQ	SYMBOL	ENTREZID	CHR	logFC	AveExpr	t	P.Value	adj.P.Val
NM_001358580				2.59098	6.71885	10.0375	8.8104e-20	1.70014e-15
NR_110430	Lncenc1	100039691	13	2.43098	6.37373	7.35199	2.40736e-12	2.32274e-08
NM_021430	Rilpl1	75695	5	2.13028	6.42007	5.72698	1.84077e-08	0.000118404
NM_001305671	Glis3	226075	19	1.7914	7.46964	5.24996	1.9253e-07	0.00074305
NM_001077508	Tnfrsf9	21942	4	2.43622	4.36058	5.11798	3.59494e-07	0.00115619
NM_178793	Ccbe1	320924	18	1.92395	6.60577	4.89366	1.01241e-06	0.00279092
NM_007986	Fap	14089	2	2.05627	5.69407	4.45425	6.97587e-06	0.0126666
NM_001289533	Fhl2	14200	1	1.67452	6.89738	4.22211	1.83155e-05	0.0280645
NM_199223	Rtn4rl2	269295	2	2.11469	5.53743	4.20456	1.96715e-05	0.0280645
NR_045936	1700109I08Rik	73591	14	2.65843	3.26592	4.19607	2.03608e-05	0.0280645
NR_015482	LOC100043315	100043315	15	2.19986	4.81512	4.12224	2.74155e-05	0.0352691
NR_040596	4930455H04Rik	74654	3	2.331	4.1587	4.0277	3.98945e-05	0.0481153

### Sheet: EXc17
REFSEQ	SYMBOL	ENTREZID	CHR	logFC	AveExpr	t	P.Value	adj.P.Val
NM_001252072	Hs3st4	628779	7	2.61582	7.11946	9.01089	7.97802e-17	1.53952e-12
NM_001363022				2.34671	7.16002	8.00367	4.71962e-14	4.55373e-10
NM_001099635	Myh3	17883	11	3.04635	4.5813	6.46014	3.85474e-10	1.945e-06
NM_080433	Fezf2	54713	14	3.15649	4.27328	6.45194	4.03172e-10	1.945e-06
NM_001159543	Dpp4	13482	2	2.48847	5.86456	6.21986	1.41394e-09	5.45695e-06
NR_036588	1600027J07Rik	69794	8	3.48772	3.13704	6.08722	2.85897e-09	9.19491e-06
NM_029489	Samd7	75953	3	2.97444	3.49774	5.2452	1.96954e-07	0.000316718
NR_003027	Rnu6	19862	17	2.83303	4.47409	5.19641	2.48375e-07	0.000368684
NM_173749	Pamr1	210622	2	2.16207	6.42824	5.10792	3.76838e-07	0.000519417
NM_001081006	Etl4	208618	2	1.79786	7.74066	4.98029	6.81394e-07	0.000876591
NM_001278207	Pih1d1	68845	7	2.11603	6.03322	4.82508	1.38021e-06	0.00166462
NM_130858	Nxph3	104079	11	2.97534	3.70695	4.71199	2.28495e-06	0.00259369
NM_001286750	Olfm3	229759	3	1.92628	6.58452	4.666	2.79781e-06	0.00299941
NM_175210	Abca12	74591	1	2.37669	5.35521	4.63118	3.25834e-06	0.00330927
NM_001145875	Adtrp	109254	13	2.04762	6.34761	4.60635	3.63047e-06	0.00350286
NM_001271018	Calcoco2	76815	11	2.23366	1.7986	4.39971	8.78205e-06	0.00806987
NM_021452	Kcnmb4	58802	10	2.12276	5.68583	4.31616	1.24449e-05	0.0104413
NM_008759	Sebox	18292	11	2.80234	2.67677	4.3018	1.32069e-05	0.0106189
NR_033522	1600029O15Rik	665268	9	2.83777	2.876	4.21681	1.87152e-05	0.0144459
NM_146612	Olfr968	258605	9	1.77371	1.69813	4.05289	3.61226e-05	0.0248949
NM_001356998				1.71603	7.4494	3.98034	4.80238e-05	0.0308905
NM_007822	Cyp4a14	13119	4	1.92097	1.75802	3.83998	8.23956e-05	0.0481814

### Sheet: EXc21
REFSEQ	SYMBOL	ENTREZID	CHR	logFC	AveExpr	t	P.Value	adj.P.Val
NM_009382	Thy1	21838	9	2.18983	8.06907	10.5043	3.68535e-21	7.11162e-17
NM_182808	Fam19a1	320265	6	2.37096	7.14154	9.4113	5.78566e-18	5.5823e-14
NM_001039181	Npr3	18162	15	2.58369	5.10058	7.28831	3.50155e-12	2.05767e-08
NM_001077398	Ldb2	16826	5	1.9407	7.65978	7.25466	4.26526e-12	2.05767e-08
NM_080433	Fezf2	54713	14	2.89134	4.27328	6.93926	2.64354e-11	1.02025e-07
NM_001357261				1.75856	7.85962	6.72316	8.97887e-11	2.88775e-07
NM_146414	Olfr1431	258409	19	2.36614	5.36589	6.38876	5.68943e-10	1.56841e-06
NR_015512	4933406K04Rik	71033	12	2.98295	3.81564	6.31964	8.27292e-10	1.99553e-06
NM_010408	Hcn1	15165	13	1.76805	7.52547	6.22998	1.33943e-09	2.87188e-06
NM_001109753	Sv2b	64176	7	1.86534	7.27533	6.19883	1.58195e-09	2.97286e-06
NM_001145952	Lpp	210126	16	1.63713	8.05668	6.18592	1.69464e-09	2.97286e-06
NM_145711	Tox	252838	4	1.72686	7.80654	6.12766	2.30906e-09	3.71316e-06
NM_177278	L3mbtl4	320858	17	1.95335	7.01644	5.76783	1.49597e-08	2.22059e-05
NM_001358580				1.91467	6.71885	5.63117	2.98249e-08	4.11093e-05
NM_175140	Chst8	68947	7	1.95215	6.88504	5.59785	3.52297e-08	4.53218e-05
NM_007666	Cdh6	12563	15	1.79104	6.92976	5.56372	4.17546e-08	5.03587e-05
NM_001293682	Ndst3	83398	3	1.94769	6.53639	5.49489	5.86911e-08	6.66213e-05
NR_152621				2.71802	2.62635	5.39342	9.64462e-08	0.000103396
NM_001048189	Agbl4	78933	4	1.47149	8.79277	5.3622	1.12226e-07	0.00011398
NM_009255	Serpine2	20720	1	2.32994	5.2133	5.20409	2.39496e-07	0.000218071
NM_177819	Fam135b	70363	15	1.64671	7.39509	5.19755	2.47037e-07	0.000218071
NM_183024	Raver2	242570	4	2.25461	5.18418	5.19621	2.48617e-07	0.000218071
NM_001042617	Cadps	27062	14	1.46984	8.61334	5.15321	3.04634e-07	0.000255588
NM_173016	Vat1l	270097	8	1.96112	6.09423	5.1199	3.56268e-07	0.000285596
NM_001352886				2.71382	3.28064	5.11183	3.7e-07	0.000285596
NM_001160268	Plekha6	240753	1	2.26544	5.2078	5.10077	3.89663e-07	0.000289205
NM_001113559	Sox5	20678	6	1.56403	7.79017	4.90562	9.58814e-07	0.000685268
NR_045819	4933407E24Rik	108809	4	2.50311	4.35011	4.89262	1.0172e-06	0.000701036
NR_040342	A330093E20Rik	107003	18	1.67956	7.30757	4.86763	1.1392e-06	0.000758043
NM_027174	Col22a1	69700	15	1.84771	6.53097	4.84067	1.28664e-06	0.000827612
NM_001360099				1.58466	7.69481	4.81693	1.43167e-06	0.00089119
NM_001253682	Trpc4	22066	3	1.83129	6.63758	4.79282	1.59507e-06	0.000961879
NM_145526	P2rx3	228139	2	2.40453	4.54143	4.75162	1.9168e-06	0.00112087
NM_001122639	Galnt9	231605	5	1.72691	6.96769	4.66155	2.85296e-06	0.00160265
NM_001163516	Pex5l	58869	3	1.76361	6.84534	4.65394	2.94973e-06	0.00160265
NM_183289	Tcerg1l	70571	7	2.03063	5.75777	4.65085	2.98987e-06	0.00160265
NM_001358814				1.97323	5.82127	4.52718	5.11054e-06	0.00266535
NR_131933	D5Ertd615e	52401	5	1.66769	7.38558	4.47355	6.42669e-06	0.00326357
NM_008310	Htr1f	15557	16	1.86992	6.00303	4.41217	8.33363e-06	0.00409077
NM_001163358	Dppa1	347708	11	2.77712	3.19705	4.40804	8.47961e-06	0.00409077
NM_021408	Ush2a	22283	1	1.64362	6.8316	4.3595	1.03925e-05	0.00477487
NM_001004173	Sgpp2	433323	1	1.94064	5.54591	4.33436	1.15395e-05	0.00517854
NR_045071	Gm19782	100503580	15	2.25034	4.67575	4.23898	1.7097e-05	0.00708489
NR_033537	Gm10754	100038699	10	1.75643	6.3149	4.23671	1.7256e-05	0.00708489
NM_008548	Man1a	17155	10	1.67331	6.80337	4.22888	1.7817e-05	0.0071628
NM_001018031	Otol1	229389	3	2.47129	3.0686	4.19024	2.0848e-05	0.00821026
NM_009374	Tgm3	21818	2	2.17163	4.61589	4.12928	2.66531e-05	0.0102865
NM_001302152	Erg	13876	16	1.83833	6.55093	4.08985	3.1199e-05	0.0115778
NM_145841	Sgcz	244431	8	1.56169	7.67	4.07383	3.32489e-05	0.0121057
NM_010080	Dspp	666279	5	2.42533	3.29289	3.99071	4.61193e-05	0.0164808
NM_001347127	Fam155a	270028	8	1.4054	8.22631	3.968	5.03866e-05	0.0173627
NM_001357427				2.00409	5.43079	3.95201	5.36153e-05	0.0181511
NM_007938	Epha6	13840	16	1.46512	8.05344	3.91995	6.06889e-05	0.0201916
NM_027711	Iqgap2	544963	13	1.57209	7.39272	3.88279	6.99966e-05	0.0228936
NM_001252501	Sorcs1	58178	19	1.44044	8.06671	3.84161	8.18866e-05	0.0263361
NM_133235	Khdrbs2	170771	1	1.48062	7.93591	3.80287	9.48018e-05	0.02999
NM_001099633	Dnah9	237806	11	1.7487	5.9787	3.7854	0.000101235	0.0315087
NM_001017955	Zscan18	232875	7	2.61777	2.95406	3.7723	0.000106332	0.0325695
NR_152766				2.39079	3.30827	3.74026	0.00011983	0.0361305
NM_001166065	Gcnt4	218476	13	1.95979	5.11764	3.72024	0.000129068	0.0377817
NR_045497	2810404M03Rik	69966	8	1.67378	6.49261	3.71992	0.000129222	0.0377817
NM_134213	Vmn1r199	171247	13	2.2528	3.39041	3.68526	0.000146855	0.0422965
NM_013666	St8sia5	225742	18	1.54701	7.21757	3.6638	0.00015888	0.0450868
NM_001079883	Bcl11b	58208	12	1.49223	7.74016	3.64379	0.00017093	0.0478035

### Sheet: EXc23
REFSEQ	SYMBOL	ENTREZID	CHR	logFC	AveExpr	t	P.Value	adj.P.Val
NM_001145820	Gpd2	14571	2	3.02473	6.18796	11.1056	5.83538e-23	1.12605e-18
NM_199223	Rtn4rl2	269295	2	3.38377	5.53743	10.7784	5.60811e-22	5.41099e-18
NM_001358580				2.69329	6.71885	9.98752	1.2344e-19	7.94006e-16
NM_001252105	Cadps2	320405	6	2.50468	7.1991	9.22834	1.92924e-17	9.30714e-14
NM_001083957	Car1	12346	3	3.96727	2.8309	8.02374	4.17019e-14	1.3412e-10
NM_001305805	Ntng2	171171	2	2.71673	6.1021	7.99602	4.94752e-14	1.36389e-10
NM_172124	B3gat2	280645	1	2.6833	5.82127	7.4908	1.05724e-12	2.26684e-09
NM_001277954	Sh3gl3	20408	7	2.23568	6.82087	6.96304	2.30747e-11	4.45272e-08
NM_001145198	1500009L16Rik	69784	10	2.95118	4.73831	6.6192	1.6038e-10	2.8135e-07
NM_001311076	Lingo1	235402	9	1.84695	8.56572	6.59692	1.81482e-10	2.91838e-07
NM_001291233	Cux1	13047	5	1.79735	8.20513	6.54494	2.41911e-10	3.59089e-07
NM_001164763	Rarres1	109222	3	3.13706	4.45375	6.39187	5.594e-10	7.71053e-07
NM_001011732	Xkr7	228787	2	2.79218	5.31147	6.32438	8.06404e-10	1.03741e-06
NM_009382	Thy1	21838	9	1.93751	8.06907	6.10887	2.55035e-09	3.07589e-06
NM_001145920	Runx2	12393	17	1.88111	7.7494	6.0636	3.23758e-09	3.67503e-06
NM_027864	Galnt14	71685	17	1.99525	7.29851	6.0419	3.62838e-09	3.88983e-06
NR_027824	Gm13749	433315	1	2.84444	4.06161	5.96692	5.36877e-09	5.45269e-06
NM_015789	Dkkl1	50722	7	2.55344	5.44186	5.94943	5.87996e-09	5.67328e-06
NM_001163512	Rgs12	71729	5	2.36299	6.22774	5.86957	8.88628e-09	8.16565e-06
NM_001285457	Gfra1	14585	19	2.3199	6.49307	5.85939	9.36455e-09	8.21399e-06
NR_033430	Gm2694	100040294	8	2.88654	4.47675	5.80871	1.21434e-08	1.01883e-05
NM_021371	Caln1	140904	5	1.88108	7.68158	5.75311	1.61219e-08	1.29627e-05
NM_001312908	Cux2	13048	5	1.95465	7.32421	5.6549	2.64791e-08	2.04387e-05
NM_028295	Pdia5	72599	16	2.21889	6.21362	5.54835	4.50643e-08	3.34464e-05
NM_013624	Otog	18419	7	2.93525	3.86261	5.4963	5.82867e-08	4.16577e-05
NM_001348062	Gnb4	14696	3	2.7216	4.86119	5.30627	1.47003e-07	0.000101311
NM_028135	Tmem163	72160	1	2.16964	6.38948	5.2805	1.66366e-07	0.000110702
NM_001204371	Oprk1	18387	1	3.01356	2.87915	5.25319	1.89586e-07	0.000121948
NM_001136084	Tph1	21990	7	2.88764	4.05458	5.18952	2.56615e-07	0.000159739
NM_001355513				3.08705	2.22947	5.16564	2.87287e-07	0.000173243
NM_001162540	Stk32c	57740	7	1.81564	7.6449	5.12375	3.49891e-07	0.000204602
NM_001025576	Ccdc141	545428	2	2.28926	5.89904	5.06886	4.52249e-07	0.000256678
NR_040357	Gm19276	100502601	15	3.22444	2.66126	5.04197	5.1246e-07	0.000282541
NR_040637	Gm14015	329483	2	2.63419	4.55985	4.96387	7.34777e-07	0.000393861
NM_022982	Rtn4r	65079	16	2.0585	6.33969	4.87272	1.11324e-06	0.000580598
NM_178388	Tmem202	73893	9	2.96164	2.56947	4.81123	1.46874e-06	0.000739761
NM_001113559	Sox5	20678	6	1.6767	7.79017	4.80727	1.49509e-06	0.000739761
NM_181323	Cwh43	231293	5	2.38625	5.00697	4.77717	1.71063e-06	0.00082525
NM_134164	Syt12	171180	19	2.36831	5.32742	4.74205	2.00006e-06	0.000924313
NM_008586	Mep1b	17288	18	2.82594	3.4001	4.74074	2.01177e-06	0.000924313
NM_001289533	Fhl2	14200	1	1.78094	6.89738	4.60066	3.72138e-06	0.0016698
NM_001034874	Shisa6	380702	11	1.87826	6.68461	4.59043	3.8903e-06	0.0016698
NM_010866	Myod1	17927	7	2.7379	3.17292	4.59021	3.89392e-06	0.0016698
NM_028638	Gadl1	73748	9	2.07211	6.41794	4.57804	4.10472e-06	0.00172193
NM_001286750	Olfm3	229759	3	1.85059	6.58452	4.56064	4.42517e-06	0.00181686
NM_001166503	Slc39a11	69806	11	1.58835	8.29478	4.51078	5.48266e-06	0.00215916
NM_175628	A2m	232345	6	2.9246	2.89359	4.49262	5.92519e-06	0.00228597
NM_178692	C130074G19Rik	226777	1	2.48129	4.39139	4.48542	6.10996e-06	0.00228597
NM_001127353	Adgb	215772	10	2.49834	4.64087	4.48351	6.16005e-06	0.00228597
NM_001163032	Synpr	72003	14	1.80024	6.96771	4.46944	6.54016e-06	0.00238124
NM_001122899	Lepr	16847	4	2.79599	3.96108	4.42175	8.00382e-06	0.00286018
NM_001168318	Scara5	71145	14	2.60703	4.01503	4.41597	8.20124e-06	0.00287744
NR_045904	2310008N11Rik	72316	8	2.56669	3.95198	4.41037	8.39697e-06	0.0028935
NR_045837	9130227L01Rik	329159	1	2.60746	3.85504	4.40122	8.72636e-06	0.00295426
NM_001001309	Itga8	241226	2	2.03853	5.92777	4.37765	9.6334e-06	0.0032051
NR_136909	Gm29571	102640597	10	2.29163	5.22947	4.30275	1.3155e-05	0.00423087
NM_001139509	Nr4a2	18227	2	1.90813	6.57336	4.29243	1.37273e-05	0.00434257
NM_054098	Steap4	117167	5	2.80245	2.5293	4.27743	1.46027e-05	0.00453063
NM_001037842	Nat8f3	93674	6	2.36951	1.87781	4.27431	1.47914e-05	0.00453063
NM_172885	Tmem132d	243274	5	1.57885	8.07688	4.26157	1.55859e-05	0.00469939
NM_001290489	Med27	68975	2	1.69674	7.50447	4.23236	1.75654e-05	0.00514152
NM_001330160	Itga7	16404	10	2.66239	4.08671	4.17807	2.19007e-05	0.00630771
NM_001109753	Sv2b	64176	7	1.7393	7.27533	4.1243	2.71911e-05	0.00749681
NM_001291801	Drd1	13488	13	2.55068	4.16706	4.12204	2.74376e-05	0.00749681
NM_009428	Trpc5	22067	X	2.10599	5.49465	4.11959	2.77078e-05	0.00749681
NM_007986	Fap	14089	2	2.06032	5.69407	4.1142	2.83117e-05	0.00749681
NM_175465	Sestd1	228071	2	1.77143	6.82635	4.11377	2.83602e-05	0.00749681
NM_001360702				2.60996	3.71682	4.10564	2.92966e-05	0.00763969
NR_151587				2.71605	2.81638	4.05304	3.61025e-05	0.00928893
NM_001195596	Smlr1	100504474	10	2.74631	2.62683	4.03164	3.92806e-05	0.00997365
NM_001081327	Hs3st2	195646	7	1.86014	6.40503	3.96122	5.17334e-05	0.0124787
NM_001311121	Elovl2	54326	13	2.21055	4.99935	3.91701	6.13797e-05	0.0146228
NM_212452	Rxfp1	381489	3	2.21509	4.92	3.88998	6.80955e-05	0.0158318
NR_015530	9530026P05Rik	330385	6	2.17357	5.23495	3.86393	7.52227e-05	0.0170657
NR_046142	A530065N20Rik	328263	13	2.19557	5.23935	3.8612	7.60078e-05	0.0170657
NM_001166065	Gcnt4	218476	13	2.15638	5.11764	3.86104	7.60559e-05	0.0170657
NM_011246	Rasgrp1	19419	2	1.80503	6.79959	3.84527	8.0758e-05	0.0177837
NM_001077508	Tnfrsf9	21942	4	2.20297	4.36058	3.84416	8.10987e-05	0.0177837
NM_138591	Gfm1	28030	3	2.38841	4.44013	3.83817	8.29611e-05	0.0179876
NM_207213	Snx25	102141	8	2.08519	5.43635	3.82734	8.64381e-05	0.0185333
NM_027990	Lypd6b	71897	2	1.85525	6.28113	3.82299	8.78722e-05	0.0186337
NR_045269	Sp3os	100503849	2	2.52217	2.21455	3.79354	9.81889e-05	0.0204057
NM_001036684	Atp2b2	11941	6	1.42118	9.05361	3.79027	9.94005e-05	0.0204057
NR_131149	Gm29687	629481	12	1.91374	6.1651	3.78227	0.000102431	0.0208065
NM_021311	Piwil1	57749	5	2.4588	3.81009	3.76676	0.000108558	0.0218212
NM_001163759	Dhx57	106794	17	2.25152	4.55195	3.74573	0.000117417	0.0233587
NM_008792	Pcsk2	18549	2	1.65938	7.37824	3.71018	0.000133964	0.026137
NM_001143755	Lrrc27	76612	7	2.42328	4.3732	3.70992	0.000134092	0.026137
NR_040411	Gm11549	100503068	3	2.2566	4.58856	3.6639	0.000158822	0.0306478
NM_029628	Ppp1r3g	76487	13	2.55657	3.13135	3.65877	0.00016183	0.0309191
NM_152915	Dner	227325	1	1.53616	7.88723	3.65213	0.000165806	0.0313681
NR_046050	1700120G07Rik	74314	7	2.55726	2.81296	3.62897	0.000180399	0.0337977
NM_001362060				2.73748	2.77735	3.62216	0.000184914	0.0343104
NM_001008424	Cdsn	386463	17	2.18993	4.83629	3.61688	0.000188491	0.034641
NM_001310511	Cnpy1	269637	5	2.55706	3.1558	3.60073	0.000199835	0.0363794
NM_001347186	Slamf6	30925	1	2.41669	3.46559	3.53222	0.000255479	0.045648
NM_029455	Fam227b	75823	2	2.43706	3.78922	3.51797	0.000268744	0.0475776
NM_198029	Fermt1	241639	2	2.38818	4.03471	3.50492	0.000281468	0.0490554
NM_001081347	Rhobtb1	69288	10	2.24959	4.43255	3.50112	0.000285276	0.0490554

### Sheet: EXc24
REFSEQ	SYMBOL	ENTREZID	CHR	logFC	AveExpr	t	P.Value	adj.P.Val
NM_001163348	Ntng1	80883	3	2.25695	7.31344	7.83056	1.36376e-13	2.63164e-09
NM_001363022				1.97098	7.16002	5.68691	2.25386e-08	0.000217464
NM_011318	Apcs	20219	1	2.64889	1.86223	4.95656	7.5984e-07	0.00319331
NM_001177732	Plch1	269437	3	2.41195	5.55301	4.93794	8.2741e-07	0.00319331
NM_001310660	Scgb2b1	100043827	7	2.09734	1.72454	4.88807	1.03842e-06	0.00333974
NM_146980	Olfr1272	258982	2	2.36993	1.76919	4.82168	1.40145e-06	0.00335096
NM_207533	Dbx2	223843	15	3.12242	2.93639	4.79737	1.56287e-06	0.00335096
NM_001081259	Mfsd7b	226844	1	2.98595	2.72574	4.69567	2.45557e-06	0.00473851
NM_001305663	Themis	210757	10	2.27905	5.65751	4.64435	3.07618e-06	0.00539646
NM_198029	Fermt1	241639	2	2.7374	4.03471	4.52642	5.12728e-06	0.00694406
NM_146929	Olfr807	258931	10	2.24333	1.78389	4.51106	5.47611e-06	0.00694406
NM_001013372	Nrp	654309	12	2.99816	2.9488	4.49934	5.75763e-06	0.00694406
NM_001289587	Glycam1	14663	15	2.75406	2.2066	4.2161	1.87698e-05	0.0213059
NM_146286	Olfr981	258283	9	2.12381	1.8063	3.99699	4.5002e-05	0.0462186
NM_001166625	Ccr9	12769	9	2.74101	2.36485	3.99413	4.55072e-05	0.0462186
NM_053215	Ugt2b37	112417	5	2.47046	2.03535	3.96703	5.0578e-05	0.0478752
NM_021282	Cyp2e1	13106	7	2.69459	2.40875	3.95067	5.38947e-05	0.0478752
NR_131142	A430085M09Rik	623726	4	2.32077	1.85334	3.92647	5.91814e-05	0.0496532

### Sheet: INc8
REFSEQ	SYMBOL	ENTREZID	CHR	logFC	AveExpr	t	P.Value	adj.P.Val
NM_001197321	Foxp1	108655	6	1.953	8.79488	16.6597	4.86958e-40	9.39683e-36
NM_001165934	Rgs9	19739	11	2.89765	6.21288	15.5294	1.42814e-36	1.37794e-32
NM_001289760	Rarb	218772	14	1.95603	8.12266	14.5816	1.20629e-33	7.75927e-30
NM_001290707	Pde10a	23984	17	2.05201	9.12248	14.4023	4.32866e-33	2.08825e-29
NM_008078	Gad2	14417	2	3.47774	4.83198	14.218	1.6103e-32	6.2148e-29
NM_033268	Actn2	11472	13	2.67368	5.83529	13.5995	1.32198e-30	4.25172e-27
NR_033537	Gm10754	100038699	10	2.4997	6.3149	13.0135	8.56661e-29	2.36157e-25
NM_001012765	Adcy5	224129	16	2.16047	7.69885	12.6749	9.48074e-28	2.21933e-24
NM_029740	2410124H12Rik	76785	16	3.43045	4.63204	12.6625	1.03508e-27	2.21933e-24
NM_001347366	Pde7b	29863	10	2.03723	7.61495	12.5307	2.63456e-27	5.08392e-24
NM_001038610	Dach1	13134	14	2.74494	5.80771	12.2872	1.47527e-26	2.58803e-23
NM_021371	Caln1	140904	5	2.049	7.68158	12.2252	2.286e-26	3.67607e-23
NM_010077	Drd2	13489	9	3.42045	4.36588	12.2089	2.5647e-26	3.807e-23
NR_038011	C730036E19Rik	402734	1	3.73628	2.98894	11.8318	3.6519e-25	5.03362e-22
NM_010307	Gnal	14680	18	2.08262	7.34654	11.5371	2.88383e-24	3.70994e-21
NM_001136260	Slc4a4	54403	5	1.79527	8.1185	11.45	5.30257e-24	6.39523e-21
NM_001136072	Meis2	17536	2	2.19645	7.28518	10.8253	4.05843e-22	4.60679e-19
NM_001276676	Syt6	54524	3	2.61346	5.74154	10.4929	3.98223e-21	4.26917e-18
NM_008130	Gli3	14634	13	2.45812	6.04631	10.3052	1.43461e-20	1.45704e-17
NM_001306148	Car12	76459	9	2.38938	5.93166	10.1606	3.83142e-20	3.69675e-17
NM_001364528				2.99841	4.61442	9.91113	2.06475e-19	1.89731e-16
NM_001286607	Foxp2	114142	6	2.15863	6.86483	9.85329	3.04548e-19	2.67131e-16
NR_002839	Dlx6os2	13397	6	2.82989	5.11515	9.78772	4.72756e-19	3.96642e-16
NM_001364946				2.10187	6.87589	9.42022	5.45444e-18	4.3856e-15
NM_001331095	Adora2a	11540	10	3.47189	3.48753	9.32935	9.93358e-18	7.66753e-15
NR_130173	C230014O12Rik	329387	2	2.67159	5.34832	9.14134	3.40999e-17	2.53087e-14
NM_001163695	4932438H23Rik	74387	16	2.84859	4.5684	9.11688	4.0005e-17	2.85917e-14
NM_009785	Cacna2d3	12294	14	1.59123	8.77252	9.05403	6.02606e-17	4.15303e-14
NM_001024918	Rfx4	71137	10	2.14771	6.46699	8.98266	9.58317e-17	6.37677e-14
NM_178749	Stk32a	269019	18	2.70323	4.99333	8.94579	1.2171e-16	7.82881e-14
NM_010056	Dlx5	13395	6	2.86932	4.60884	8.89975	1.63948e-16	1.02055e-13
NM_008791	Pcp4	18546	16	2.46508	6.04411	8.80062	3.10717e-16	1.87372e-13
NM_001081153	Unc13c	208898	9	2.26055	6.25386	8.75288	4.22296e-16	2.46941e-13
NM_029182	Rasd2	75141	8	2.65165	5.19555	8.66475	7.42681e-16	4.21515e-13
NM_001081688	Tmprss9	432478	10	3.42892	3.02292	8.6502	8.15023e-16	4.49357e-13
NM_001033334	Syndig1l	627191	12	2.99008	4.02606	8.60224	1.10674e-15	5.93246e-13
NM_001081971	Ankrd63	383787	2	2.1583	5.9568	8.51625	1.91199e-15	9.97181e-13
NM_001013580	Pard3	93742	8	1.6367	8.20626	8.49847	2.14017e-15	1.08681e-12
NM_031199	Tgfa	21802	6	2.49544	5.55483	8.48158	2.38186e-15	1.17853e-12
NM_001163567	Fam102b	329739	3	2.25338	5.96131	8.41376	3.6567e-15	1.76408e-12
NM_001013390	Scn4b	399548	9	2.68961	4.93808	8.33759	5.90685e-15	2.78011e-12
NM_001005740	Phactr1	218194	13	1.40888	9.39333	8.32452	6.41248e-15	2.94623e-12
NM_011780	Adam23	23792	1	1.95791	6.93572	8.25784	9.7385e-15	4.37032e-12
NM_001319156	Ryr3	20192	2	1.68176	7.88138	8.16208	1.76981e-14	7.76184e-12
NM_001167860	Wipf3	330319	6	2.2011	5.89816	8.15219	1.88204e-14	8.07062e-12
NM_001313977	Prkch	18755	12	2.21141	6.15587	8.13373	2.11089e-14	8.85517e-12
NM_009832	Ccnk	12454	12	2.6563	4.59882	8.11995	2.29932e-14	9.44042e-12
NM_001360239				2.04676	6.56456	8.11617	2.35392e-14	9.46323e-12
NM_001081412	Bcr	110279	10	1.76669	7.61366	8.02806	4.06047e-14	1.59908e-11
NR_045366	St8sia3os	73588	18	2.51207	5.0149	7.99745	4.90397e-14	1.89264e-11
NM_007582	Cacng1	12299	11	3.02373	3.61101	7.87455	1.04255e-13	3.94471e-11
NM_021459	Isl1	16392	13	2.84999	4.16645	7.82845	1.38137e-13	5.12622e-11
NM_001205345	Sun2	223697	15	2.46271	5.19803	7.82127	1.44319e-13	5.25457e-11
NR_045801	5730460C07Rik	70594	3	3.23366	2.25296	7.80407	1.60246e-13	5.72642e-11
NM_001011869	Olfr452	258207	6	3.18304	2.83262	7.75368	2.17647e-13	7.63624e-11
NM_001364189				2.62079	4.50685	7.73356	2.4588e-13	8.47277e-11
NM_023587	Hacd2	70757	16	1.90866	6.59386	7.7043	2.93518e-13	9.93686e-11
NM_001165919	Majin	622554	19	3.09678	3.45249	7.69706	3.06637e-13	1.0202e-10
NM_001081401	Adamts3	330119	5	1.81382	6.90731	7.61649	4.98319e-13	1.62984e-10
NM_001170395	Cd163	93671	6	2.80045	3.86929	7.58054	6.18342e-13	1.98869e-10
NM_008074	Gabrg3	14407	7	1.62361	7.80918	7.57148	6.52872e-13	2.06532e-10
NM_001081037	Srgap1	117600	10	1.74289	7.20002	7.49637	1.0227e-12	3.18308e-10
NR_015512	4933406K04Rik	71033	12	2.89186	3.81564	7.45786	1.28615e-12	3.93949e-10
NM_001177795	Rgs20	58175	1	1.85042	6.78153	7.38506	1.98024e-12	5.97074e-10
NM_008936	Prop1	19127	11	3.04084	3.10821	7.36949	2.17115e-12	6.44564e-10
NM_172821	Map3k13	71751	16	2.69171	3.95675	7.29307	3.40513e-12	9.95589e-10
NM_019431	Cacng4	54377	11	2.34738	5.4832	7.28425	3.58606e-12	1.03284e-09
NM_025557	Pcp4l1	66425	1	2.49701	4.87029	7.28098	3.6556e-12	1.03738e-09
NM_001033335	Serpina3f	238393	12	3.21777	2.77797	7.24379	4.54551e-12	1.27123e-09
NM_015820	Hs6st3	50787	14	1.60347	8.23294	7.2298	4.93301e-12	1.35989e-09
NM_001285890	Pde1b	18574	15	1.9516	6.56021	7.19824	5.93087e-12	1.61194e-09
NM_001199187	Ascc1	69090	10	2.07185	5.89343	7.11518	9.61064e-12	2.57579e-09
NM_001079883	Bcl11b	58208	12	1.6804	7.74016	7.10348	1.02841e-11	2.71853e-09
NR_038006	9630028B13Rik	319562	1	2.76042	3.76824	7.09779	1.06282e-11	2.77152e-09
NM_001347203	S100pbp	74648	4	2.55112	4.52681	7.04203	1.46633e-11	3.77277e-09
NM_183183	Gprin3	243385	6	2.14217	5.92202	7.01472	1.71578e-11	4.35651e-09
NM_001311060	Tac1	21333	6	3.07693	3.16759	6.97651	2.13627e-11	5.3537e-09
NR_015385	Six3os1	100043902	17	3.0507	3.09669	6.97028	2.2139e-11	5.47714e-09
NM_001290491	Rhbdd3	279766	11	3.12713	2.44205	6.89604	3.38195e-11	8.1852e-09
NM_153505	Nckap1l	105855	15	2.6065	4.41132	6.89545	3.39336e-11	8.1852e-09
NM_011381	Six3	20473	17	2.9873	3.19181	6.84418	4.53975e-11	1.08153e-08
NM_001289462	Mme	17380	3	2.41715	4.7017	6.82482	5.06572e-11	1.19211e-08
NM_001172121	Rbms3	207181	9	1.61741	7.77882	6.79401	6.02848e-11	1.40159e-08
NM_001080818	Cdc14a	229776	3	1.79193	6.78875	6.78089	6.49132e-11	1.47993e-08
NM_001291801	Drd1	13488	13	2.6706	4.16706	6.78014	6.51885e-11	1.47993e-08
NM_029407	Fam227a	75729	15	2.3878	5.04747	6.77102	6.8624e-11	1.53981e-08
NM_023200	Ppp1r7	66385	1	2.55666	4.48887	6.7271	8.78308e-11	1.92095e-08
NM_019739	Foxo1	56458	3	2.09007	6.09842	6.72555	8.85966e-11	1.92095e-08
NM_025730	Lrrk2	66725	15	1.88654	6.43963	6.70251	1.00801e-10	2.14149e-08
NM_009508	Slc32a1	22348	2	2.66867	3.73559	6.70218	1.00987e-10	2.14149e-08
NM_133995	Upb1	103149	10	2.7075	3.9387	6.69092	1.07551e-10	2.25588e-08
NM_080466	Kcnn3	140493	3	1.72109	7.21343	6.66116	1.26988e-10	2.60691e-08
NR_040731	4933407I05Rik	74072	9	2.51357	4.50898	6.63827	1.44251e-10	2.93011e-08
NM_001163522	Emcn	59308	3	2.2062	5.343	6.62966	1.5133e-10	3.04188e-08
NM_001197028	Vit	74199	17	2.34698	5.20211	6.62373	1.56399e-10	3.11138e-08
NM_027950	Osgin1	71839	8	2.14575	5.57403	6.62133	1.58499e-10	3.12098e-08
NR_029445	4930584F24Rik	75942	5	2.98211	2.50697	6.58611	1.92688e-10	3.75585e-08
NM_001159850	Kcnk2	16526	1	1.76375	6.98551	6.53323	2.58043e-10	4.97945e-08
NM_001290709	Ebf1	13591	11	1.96752	6.30099	6.50438	3.0244e-10	5.77839e-08
NM_001357615				2.81687	3.29118	6.38675	5.75178e-10	1.08816e-07
NM_001357206				2.54195	4.40661	6.38127	5.92566e-10	1.11017e-07
NM_001163565	Ptpn5	19259	7	1.81619	6.71057	6.37192	6.23422e-10	1.15675e-07
NM_001312900	Gad1	14415	2	2.23725	5.03775	6.31952	8.27824e-10	1.52138e-07
NM_001161355	Timd2	171284	11	2.7918	3.70049	6.27968	1.02606e-09	1.86791e-07
NM_001363417				1.68653	7.40659	6.15249	2.02428e-09	3.61689e-07
NM_178703	Slc6a1	232333	6	2.15034	5.47709	6.06946	3.13935e-09	5.55781e-07
NR_152168				2.73607	2.27368	6.04286	3.6102e-09	6.33328e-07
NM_175473	Fras1	231470	5	1.57883	7.6295	5.9998	4.52295e-09	7.7928e-07
NM_009793	Camk4	12326	18	1.57264	7.5985	5.98641	4.8505e-09	8.28319e-07
NM_054074	Defb6	116746	8	2.52621	1.91717	5.98113	4.98577e-09	8.43951e-07
NM_001356575				2.65008	2.93695	5.97648	5.10805e-09	8.57131e-07
NM_001038655	Gng7	14708	10	1.58229	7.33909	5.94971	5.87128e-09	9.76707e-07
NM_029285	1700001C02Rik	75434	5	2.75124	3.32864	5.93732	6.26146e-09	1.03271e-06
NM_001033255	Gm136	214568	4	2.54952	2.48659	5.9331	6.3998e-09	1.04658e-06
NM_001364956				1.85079	6.02312	5.92525	6.66557e-09	1.08089e-06
NM_001363500				1.55847	7.72053	5.91477	7.03741e-09	1.12232e-06
NM_001033776	Vrtn	432677	12	2.90678	2.60511	5.9015	7.53712e-09	1.19216e-06
NM_028096	2010300C02Rik	72097	1	1.63663	7.33611	5.89538	7.77921e-09	1.22045e-06
NM_001033542	Slc47a2	380701	11	2.55489	3.9637	5.8534	9.65725e-09	1.49085e-06
NM_146105	Cnst	226744	1	1.94837	5.5985	5.83131	1.08166e-08	1.65657e-06
NM_025721	Spesp1	66712	9	2.6142	3.63576	5.82092	1.14081e-08	1.7334e-06
NM_001013758	Lingo3	237403	10	2.28024	4.80167	5.80119	1.26195e-08	1.88774e-06
NM_153171	Rgs13	246709	1	2.06608	4.88515	5.77606	1.43455e-08	2.11486e-06
NM_009109	Ryr1	20190	7	1.91661	5.99751	5.74999	1.63798e-08	2.39456e-06
NM_001011799	Olfr453	258016	6	2.80554	3.0753	5.7171	1.93516e-08	2.80772e-06
NM_009233	Sox1	20664	8	2.15509	5.61061	5.70651	2.04165e-08	2.91835e-06
NM_001310597	Paqr6	68957	3	2.21403	5.25328	5.68553	2.26962e-08	3.17369e-06
NM_016867	Gipc2	54120	3	1.7203	6.87946	5.67809	2.35632e-08	3.2586e-06
NR_153819				2.31572	4.43485	5.64475	2.78628e-08	3.7864e-06
NM_019975	Hacl1	56794	14	2.3674	4.22997	5.6349	2.92726e-08	3.95017e-06
NM_001168354	Kcnj1	56379	9	2.58425	3.75611	5.60993	3.31691e-08	4.44489e-06
NM_001081017	Unc79	217843	12	1.56286	7.4945	5.60072	3.47295e-08	4.6219e-06
NM_029210	Sv2c	75209	13	1.69847	6.89105	5.5835	3.78414e-08	4.96752e-06
NM_146082	BC027072	225004	17	2.42091	3.99196	5.57338	3.97962e-08	5.18883e-06
NM_133974	Cdcp1	109332	9	2.75036	3.2494	5.52955	4.94608e-08	6.40567e-06
NM_001170978	Abat	268860	16	1.87655	6.15447	5.52633	5.0257e-08	6.46539e-06
NM_029529	Slc35d3	76157	10	2.68479	3.64716	5.4802	6.30931e-08	8.06297e-06
NM_001024138	Gpr139	209776	7	2.55211	3.5463	5.47157	6.58261e-08	8.35688e-06
NR_155348				1.99092	5.54721	5.46362	6.84463e-08	8.57667e-06
NM_027093	Ndufaf5	69487	2	2.30151	4.30663	5.4383	7.74847e-08	9.6466e-06
NM_001145802	Mak	17152	13	2.25613	4.24748	5.40243	9.23089e-08	1.14185e-05
NM_177787	Slc15a5	277898	6	2.10085	4.9554	5.38899	9.85438e-08	1.21121e-05
NM_172922	Ankk1	244859	9	2.7156	2.66713	5.38424	1.00846e-07	1.23166e-05
NM_138674	Pkhd1l1	192190	15	2.22264	4.81165	5.36674	1.09785e-07	1.3324e-05
NM_173030	Galnt13	271786	2	1.55787	7.15398	5.32738	1.32792e-07	1.60155e-05
NM_001167767	Ldah	68832	12	2.02342	5.457	5.31614	1.40187e-07	1.68025e-05
NM_001142731	Kctd1	106931	18	1.43773	7.71436	5.29225	1.5725e-07	1.87312e-05
NM_178756	Plppr1	272031	4	1.57309	6.97243	5.26521	1.79001e-07	2.09344e-05
NM_001177615	Arpp21	74100	9	1.43638	8.13615	5.21595	2.26381e-07	2.62659e-05
NM_021899	Foxj2	60611	6	1.84751	5.90948	5.21509	2.27311e-07	2.62659e-05
NR_126436	4930559C10Rik	75295	12	2.52285	3.39659	5.21114	2.31616e-07	2.66042e-05
NM_001007222	Tdpoz2	399673	3	2.47778	2.17832	5.14073	3.23065e-07	3.62452e-05
NM_001033460	Drc1	381738	5	2.3595	4.42912	5.1376	3.27858e-07	3.65703e-05
NM_030733	Gpr63	81006	4	2.30939	4.13594	5.11983	3.56394e-07	3.95249e-05
NM_175244	Hectd3	76608	4	2.42789	3.63474	5.11658	3.61858e-07	3.99015e-05
NM_001081155	Rap1gap	110351	4	1.57658	7.22837	5.10563	3.8091e-07	4.17638e-05
NM_016907	Spint1	20732	2	2.32164	4.00254	5.0791	4.31171e-07	4.67433e-05
NM_001008426	Teddm1b	433365	1	2.44345	2.82436	5.07744	4.34512e-07	4.68424e-05
NM_001170669	Pde8b	218461	13	1.46353	7.84762	5.06541	4.5957e-07	4.92685e-05
NM_001301332	Gdnf	14573	15	2.24042	4.3734	5.03646	5.25728e-07	5.60496e-05
NM_001204371	Oprk1	18387	1	2.49228	2.87915	5.02309	5.59318e-07	5.9303e-05
NM_009782	Cacna1e	12290	1	1.36257	8.25424	4.987	6.60675e-07	6.96669e-05
NM_001168296	Ephb1	270190	9	1.41677	8.13542	4.98426	6.69053e-07	7.01669e-05
NM_001008548	Pde2a	207728	7	1.43632	7.93008	4.95783	7.55434e-07	7.87978e-05
NM_021358	Htr6	15565	4	2.04856	5.04571	4.95653	7.59927e-07	7.88404e-05
NM_001081104	Chrna9	231252	5	2.542	3.00638	4.9507	7.80518e-07	8.01871e-05
NM_001045483	Mapk1ip1	69546	7	2.59465	3.42827	4.93841	8.25651e-07	8.42994e-05
NM_145857	Nod2	257632	8	1.90562	5.49634	4.88723	1.0424e-06	0.000104224
NM_001362485				2.48754	3.35623	4.88486	1.05368e-06	0.000104808
NM_080726	Rem2	140743	14	2.24227	4.42222	4.85645	1.19826e-06	0.000117375
NM_001111140	Lrrc10b	278795	19	2.31023	4.02062	4.85313	1.21636e-06	0.000118546
NM_001099792	Trmt61a	328162	12	1.9949	5.07105	4.84983	1.23462e-06	0.000119721
NR_157044				2.08695	4.74916	4.82336	1.39093e-06	0.000134204
NM_001146299	Sh3rf2	269016	18	1.72425	6.39619	4.8179	1.42547e-06	0.000136853
NR_033782	4921531C22Rik	66730	2	2.47772	3.22458	4.80699	1.49698e-06	0.000143006
NM_023903	Lipm	78753	19	2.61498	2.7902	4.80135	1.5353e-06	0.000145945
NM_001205343	Papln	170721	12	2.22557	4.49964	4.79752	1.56187e-06	0.000147021
NM_008719	Npas2	18143	1	1.45888	7.43958	4.76988	1.76714e-06	0.000163945
NM_001290476	Klhl13	67455	X	1.94657	5.32397	4.75525	1.88615e-06	0.000173319
NM_001007472	Noto	384452	6	2.27936	4.18792	4.73149	2.09598e-06	0.000190783
NM_001313970	Ppp1r1b	19049	11	1.84524	5.81839	4.72033	2.2022e-06	0.000199511
NM_009394	Tnnc2	21925	2	2.4817	2.73744	4.65268	2.96607e-06	0.000266215
NM_172909	Cd163l1	244233	7	2.5248	2.22486	4.64079	3.12443e-06	0.000277844
NM_001361686				1.46542	7.77814	4.58452	3.99121e-06	0.00034693
NM_177901	4933402J07Rik	330820	8	2.44546	2.69455	4.57729	4.11815e-06	0.000354768
NM_008871	Serpine1	18787	5	2.20392	4.21088	4.56984	4.2529e-06	0.000363246
NM_008007	Fgf3	14174	7	2.49875	2.76146	4.56977	4.25421e-06	0.000363246
NM_001205156	Yipf1	230584	4	1.89877	5.32934	4.56319	4.37674e-06	0.000372062
NM_001162475	Stra6	20897	9	2.24786	3.91973	4.55456	4.54282e-06	0.000384486
NM_009836	Cct3	12462	3	2.4436	3.66383	4.53	5.04914e-06	0.000419971
NM_175532	Nlrp10	244202	7	2.36158	2.77199	4.52532	5.15167e-06	0.00042666
NM_022427	Gpr88	64378	3	1.88454	5.42165	4.50873	5.53101e-06	0.000452254
NM_001160139	Kcnq5	226922	1	1.40091	8.26636	4.5064	5.58657e-06	0.00045487
NM_009788	Calb1	12307	4	2.0112	4.54257	4.50085	5.72054e-06	0.000463821
NM_001361607				2.21246	3.96838	4.49777	5.79629e-06	0.000467996
NM_001347115	Rgs8	67792	1	1.74839	6.04202	4.49023	5.98611e-06	0.000481309
NM_001355674				1.8474	5.68739	4.48732	6.06085e-06	0.000485295
NM_001159731	Rxrg	20183	1	2.07376	4.89768	4.48194	6.20124e-06	0.000494485
NM_001097644	Ccnyl1	227210	1	2.08004	4.71504	4.47699	6.33353e-06	0.000500894
NM_019697	Kcnd2	16508	6	1.36938	8.02925	4.44086	7.38308e-06	0.000579152
NM_001162368	Mgat4c	67569	10	1.47328	7.05466	4.43492	7.57065e-06	0.000591461
NR_040727	1700072B07Rik	73529	9	2.21734	3.63039	4.42203	7.99426e-06	0.000617061
NM_001355166				1.69492	5.88414	4.41265	8.31672e-06	0.000636856
NM_001013382	Lrrc52	240899	1	2.28206	3.76647	4.40439	8.61096e-06	0.000656781
NR_131194	4930526H09Rik	102636142	13	2.10408	4.30036	4.39931	8.79663e-06	0.000668301
NR_045321	Gm14635	100043946	X	2.14726	3.90352	4.3968	8.88997e-06	0.000670117
NM_153057	Nomo1	211548	7	2.12992	4.73903	4.39321	9.02492e-06	0.000677642
NM_001128103	Ano3	228432	2	1.55924	6.97311	4.39139	9.09409e-06	0.000680188
NM_008312	Htr2c	15560	X	2.03203	4.78683	4.39046	9.12977e-06	0.000680221
NM_027324	Sfxn1	14057	13	1.80237	5.63475	4.38397	9.38169e-06	0.000693634
NM_001256059	Ccdc149	100503884	5	1.55376	6.67907	4.38223	9.45041e-06	0.000696048
NM_001357574				2.09545	4.50436	4.36974	9.95727e-06	0.000730174
NM_020505	Vav3	57257	3	1.60856	6.93582	4.36897	9.98942e-06	0.000730174
NM_001278671	Kbtbd12	74589	6	1.62958	5.93027	4.36729	1.006e-05	0.00073256
NM_001081331	D7Ertd443e	71007	7	2.08185	4.64395	4.3662	1.01058e-05	0.00073313
NM_011395	Slc22a3	20519	17	2.01762	4.96118	4.32793	1.18519e-05	0.000856579
NM_145841	Sgcz	244431	8	1.45553	7.67	4.3268	1.19078e-05	0.000857406
NR_045747	Mirt2	100038659	15	2.38497	2.73345	4.31928	1.22847e-05	0.000877996
NM_025831	Pxdc1	66895	13	2.33848	3.70398	4.28581	1.41072e-05	0.000990558
NM_177819	Fam135b	70363	15	1.41941	7.39509	4.27147	1.4965e-05	0.00103878
NM_001111314	Ngef	53972	1	1.58026	6.77272	4.26853	1.51473e-05	0.00104101
NM_001167910	Mbtps1	56453	8	1.68578	6.23569	4.26834	1.51591e-05	0.00104101
NM_001305421	Stra6l	74152	4	2.11961	4.48931	4.26174	1.55755e-05	0.00106205
NM_001301284	Cyba	13057	8	1.88328	5.26293	4.2371	1.72289e-05	0.00116655
NM_009264	Sprr1a	20753	3	2.34028	2.10235	4.23157	1.76226e-05	0.00118903
NM_001193271	Meis1	17268	11	1.68635	6.19764	4.23061	1.76912e-05	0.0011895
NM_022016	Impg1	63859	9	1.91046	5.48293	4.22618	1.80143e-05	0.00120464
NM_175554	Clspn	269582	4	2.15221	4.3828	4.22205	1.83199e-05	0.00121484
NR_045045	1700101O22Rik	73575	12	2.38035	2.37353	4.21849	1.85876e-05	0.00122838
NM_029774	Ttll11	74410	2	1.39551	7.96205	4.21372	1.89523e-05	0.0012482
NM_001161817	Myo1b	17912	1	1.54874	7.00806	4.21152	1.91224e-05	0.00125512
NM_172862	Frem2	242022	3	1.85501	5.48367	4.21001	1.92399e-05	0.00125855
NM_001363809				1.4489	7.33933	4.20906	1.93151e-05	0.0012592
NM_029814	Chmp5	76959	4	2.33001	3.30209	4.18694	2.11288e-05	0.00136397
NM_009065	Rit2	19762	18	1.59389	6.45384	4.18226	2.15324e-05	0.00138504
NM_001364898				1.7518	5.71132	4.17601	2.20842e-05	0.00141581
NM_001101471	Akap5	238276	12	1.90411	5.32051	4.16207	2.33621e-05	0.00148295
NM_021050	Cftr	12638	6	2.08575	4.5167	4.15043	2.44833e-05	0.00154903
NM_080464	Ppp1r3a	140491	6	2.27694	3.57227	4.14334	2.51912e-05	0.00158824
NM_172912	Abcc12	244562	8	1.98098	4.71633	4.13293	2.62661e-05	0.00164031
NM_028450	Gulp1	70676	1	1.83474	5.39329	4.1287	2.67156e-05	0.00165765
NM_007877	Drd3	13490	16	2.26223	3.64313	4.11876	2.78002e-05	0.00171393
NM_001361661				1.58891	6.37418	4.1143	2.83006e-05	0.00173725
NM_178669	Clrn3	212070	7	2.28493	3.27346	4.11322	2.84231e-05	0.00173725
NR_045866	Gm6116	619945	5	2.27184	3.61179	4.11196	2.85658e-05	0.00173725
NM_145983	Kcna5	16493	6	2.3758	3.32636	4.1119	2.85729e-05	0.00173725
NM_001164212	Rerg	232441	6	1.79774	5.81753	4.09872	3.01157e-05	0.00182176
NM_011246	Rasgrp1	19419	2	1.55834	6.79959	4.09223	3.09046e-05	0.00185784
NM_001033306	Shb	230126	4	1.5119	7.1148	4.03322	3.90381e-05	0.00228972
NM_145459	Zfp503	218820	14	1.85047	5.5425	3.97946	4.81882e-05	0.00275931
NM_007831	Dcc	13176	18	1.30397	8.41233	3.96904	5.01843e-05	0.00286252
NM_001290728	Sytl5	236643	X	2.27852	3.38878	3.967	5.0584e-05	0.00286252
NM_181858	Cd59b	333883	2	2.29366	3.0549	3.9503	5.39729e-05	0.00302766
NM_178759	Timd4	276891	11	2.32578	3.19827	3.92092	6.04621e-05	0.00335269
NM_001356525				1.97964	4.63909	3.90185	6.50638e-05	0.00357703
NM_078477	Klf16	118445	10	1.75873	5.50474	3.89511	6.67702e-05	0.00366041
NM_001083921	Rbck1	24105	2	1.79135	5.60333	3.88557	6.92561e-05	0.00377003
NM_007870	Dnase1l3	13421	14	2.20364	3.72854	3.88131	7.03921e-05	0.00380492
NM_001001332	BC117090	100038854	16	2.15956	2.40881	3.86165	7.58787e-05	0.00405604
NM_001204959	Retn	57264	8	2.24173	2.84763	3.84868	7.97178e-05	0.00421456
NM_009633	Adra2b	11552	2	2.31012	3.22337	3.83479	8.40336e-05	0.00441852
NM_001080816	Chil5	229687	3	2.08706	3.7675	3.82825	8.61386e-05	0.00450465
NM_010201	Fgf14	14169	14	1.32509	7.97253	3.8205	8.87012e-05	0.00462613
NM_001101603	Gm8439	667063	4	1.9236	4.49777	3.81764	8.96661e-05	0.00466384
NM_001359853				1.79984	5.26979	3.7944	9.78724e-05	0.00504985
NM_008509	Lpl	16956	8	1.99524	4.60512	3.77467	0.00010539	0.0053378
NM_021344	Tesc	57816	5	1.714	5.84839	3.75445	0.000113663	0.00569701
NM_021391	Ppp1r1a	58200	15	1.78114	5.29577	3.75062	0.000115298	0.00576399
NM_010266	Gda	14544	19	1.60634	6.19249	3.74843	0.000116239	0.00579603
NM_001146196	Scin	20259	12	2.08442	4.11471	3.74338	0.000118446	0.00585001
NM_001018079	Lce3f	69520	3	2.02603	1.92443	3.72645	0.000126134	0.00617769
NR_045736	4930597G03Rik	75377	14	2.14995	3.64608	3.72116	0.00012863	0.0062673
NM_010663	Krt17	16667	11	2.23258	3.39963	3.71998	0.000129193	0.0062673
NM_001081243	Filip1	70598	9	1.51086	6.47484	3.71829	0.000130004	0.00628742
NM_001002927	Penk	18619	4	2.12083	4.14343	3.71264	0.000132752	0.0064043
NR_155521				1.91077	4.38461	3.70312	0.000137505	0.00660057
NM_001195816	Pld5	319455	1	1.52127	6.59148	3.69182	0.000143353	0.00684722
NM_001171000	Ahcyl2	74340	6	1.4159	7.08024	3.68272	0.00014823	0.0070627
NM_001285529	Tle1	21885	4	1.71831	5.70774	3.67385	0.000153137	0.00726066
NM_010790	Melk	17279	4	1.91246	4.58916	3.66932	0.000155704	0.00734624
NM_145469	Nipal2	223473	15	1.79365	4.91601	3.65294	0.000165315	0.00768693
NM_207268	Ccdc87	399599	19	2.17349	2.04916	3.64858	0.000167967	0.00777279
NM_001278226	Dmc1	13404	15	1.6565	5.59559	3.64143	0.000172406	0.00792122
NR_110430	Lncenc1	100039691	13	1.57801	6.37373	3.6274	0.000181429	0.00829627
NM_001272023	Scnn1b	20277	7	1.91358	4.14057	3.61187	0.000191943	0.00869464
NM_001145978	Parp4	328417	14	1.90281	4.56359	3.60754	0.000194977	0.00881139
NM_133364	Prima1	170952	12	1.86933	5.09583	3.59294	0.000205529	0.00920209
NR_040484	1600002D24Rik	69776	16	1.70628	5.72685	3.57647	0.000218086	0.00965232
NM_001271993	Fut2	14344	7	2.20509	3.31128	3.57509	0.000219167	0.00967794
NM_001360804				1.54324	6.38034	3.56918	0.000223868	0.00986298
NM_001362885				2.27523	2.74618	3.56832	0.000224558	0.00987084
NR_136891	Gm31938	102634330	12	2.08338	3.60573	3.55632	0.000234426	0.0102812
NM_023653	Wnt2	22413	6	1.99701	4.35252	3.55184	0.000238211	0.0104148
NM_172685	Slc25a24	229731	3	2.11557	3.78855	3.55144	0.000238553	0.0104148
NM_019967	Brinp1	56710	4	1.28028	8.26692	3.54591	0.000243308	0.0105984
NM_001356385				2.20181	2.74493	3.54293	0.000245907	0.0106826
NM_001033350	Bank1	242248	3	1.53367	6.13146	3.53872	0.000249631	0.0107525
NM_173016	Vat1l	270097	8	1.56094	6.09423	3.5337	0.000254133	0.0108645
NM_001357711				2.15017	2.50608	3.53332	0.000254483	0.0108645
NR_045758	4930500F04Rik	70969	5	2.04396	3.58025	3.52707	0.000260203	0.0110842
NM_029282	Tti1	75425	2	1.86169	4.72717	3.52439	0.000262689	0.0111409
NM_178633	Klhl2	77113	8	1.35928	7.47805	3.49664	0.00028983	0.0121849
NM_001163032	Synpr	72003	14	1.41586	6.96771	3.4853	0.000301658	0.0125998
NM_001276358	Kcnip2	80906	19	1.34928	7.53843	3.47302	0.000314973	0.0130884
NM_001164659	Trank1	320429	9	1.55563	6.6015	3.47219	0.000315898	0.0130884
NM_001356305				1.58322	6.29587	3.47092	0.000317309	0.0130884
NM_001113399	Zfp385b	241494	2	1.3623	7.94655	3.46907	0.000319368	0.0130884
NM_001285482	Htr1d	15552	4	2.11117	3.57855	3.4679	0.000320693	0.0130992
NM_177376	Myo3b	329421	2	1.29374	7.91981	3.46755	0.000321082	0.0130992
NM_009705	Arg2	11847	12	1.99296	4.12001	3.4649	0.00032408	0.0131936
NM_001285928	Ubxn10	212190	4	1.85234	4.46484	3.45295	0.000337938	0.0137
NM_177350	Gldn	235379	9	2.06279	3.63388	3.45193	0.000339143	0.01372
NM_001008421	Nol10	217431	12	1.56786	6.10581	3.45094	0.000340314	0.0137386
NM_009580	Zp1	22786	19	2.33164	2.52136	3.4477	0.000344189	0.013866
NM_001081414	Grm5	108071	7	1.3123	8.09608	3.44593	0.000346325	0.0138941
NM_001290576	Pbx3	18516	2	1.43049	6.82778	3.43982	0.000353787	0.0141639
NM_172786	Il20ra	237313	10	1.8921	4.57745	3.43824	0.000355747	0.0141836
NR_040552	9830132P13Rik	329753	3	1.86583	4.40514	3.4362	0.000358282	0.0142384
NR_040591	Gm1653	381482	3	2.32589	2.56913	3.42919	0.000367142	0.0145179
NM_144930	Ces1f	234564	8	1.89052	4.24791	3.42025	0.000378733	0.0148243
NM_212485	Krt73	223915	15	1.94145	4.09109	3.40749	0.000395862	0.0154322
NM_080463	Pofut1	140484	2	2.11285	3.37603	3.40468	0.000399729	0.0154954
NR_155501				2.09017	3.30641	3.40456	0.000399892	0.0154954
NM_001038607	Kcnh1	16510	1	1.29615	8.29379	3.40363	0.000401179	0.0155141
NM_028120	Cep89	72140	7	2.05065	3.6846	3.40221	0.000403163	0.0155597
NM_001005426	Zcwpw1	381678	5	2.20352	2.57688	3.395	0.000413327	0.0158884
NM_001128092	Gm765	330390	6	1.5488	5.7327	3.39017	0.000420275	0.0161233
NM_001130419	Hpca	15444	4	1.75862	4.93211	3.38862	0.000422526	0.0161775
NR_151521				1.8911	4.44921	3.38766	0.000423926	0.016199
NM_001024931	Rbfox3	52897	11	1.21405	9.22659	3.38117	0.000433518	0.0165002
NM_001013385	Grm4	268934	17	1.75306	5.2823	3.37676	0.000440142	0.0166865
NM_001081291	Ccdc88b	78317	19	1.64437	5.7625	3.37617	0.000441044	0.0166879
NM_010346	Grb7	14786	11	2.10413	3.0409	3.37054	0.000449646	0.0169469
NM_001033369	Acvr1c	269275	2	1.67648	5.4771	3.35211	0.00047897	0.0178775
NM_001081129	Cntnap3	238680	13	1.90392	4.35659	3.32131	0.000531966	0.0194788
NM_133735	Ptcd1	71799	5	2.02802	3.37728	3.30998	0.00055279	0.0201268
NM_001360816				1.94525	4.10083	3.30809	0.000556346	0.0202181
NM_001195537	Smpd5	100503915	15	2.20611	2.51932	3.30444	0.000563263	0.020364
NM_001310662	Usp37	319651	1	1.83401	4.84667	3.29986	0.000572051	0.0205884
NM_001199242	Kcnip4	80334	5	1.29832	7.78917	3.29946	0.000572821	0.0205884
NR_130170	6530403H02Rik	320739	3	1.37103	7.35708	3.29471	0.000582074	0.0208005
NM_201255	Krt9	107656	11	1.93444	4.10338	3.277	0.000617858	0.0218767
NM_001301353	Apod	11815	16	1.83002	4.92548	3.27527	0.000621445	0.0219634
NM_010778	Cd46	17221	1	1.99249	3.84562	3.27261	0.000627018	0.0220393
NM_001291212	Myo18a	360013	11	1.33071	7.73758	3.27102	0.000630376	0.022117
NM_001346609	Scamp1	107767	13	1.45823	6.55599	3.26432	0.000644694	0.0225783
NM_173365	Gpr20	239530	15	2.22005	2.53101	3.26041	0.000653205	0.0227525
NM_001001177	BC051142	407788	17	1.68308	5.31563	3.2534	0.000668706	0.0232087
NM_177769	Elmod1	270162	9	1.49531	6.23604	3.25131	0.00067338	0.0232599
NM_001360890				1.48428	6.38998	3.25113	0.000673797	0.0232599
NM_001356328				2.07415	3.66274	3.23625	0.000708055	0.0243553
NM_174848	Crybg3	224273	16	1.84979	4.65511	3.23057	0.000721552	0.0245803
NR_027846	D630029K05Rik	103175	10	2.14069	3.25314	3.23029	0.000722238	0.0245803
NM_007496	Zfhx3	11906	8	1.43723	6.85449	3.2283	0.000727019	0.024656
NM_001360981				1.53455	6.20252	3.22762	0.000728677	0.0246689
NM_001289719	Ampd2	109674	3	2.19243	3.08186	3.22679	0.000730684	0.0246935
NM_001080708	Fam65c	69553	2	2.08811	3.45606	3.22607	0.000732442	0.0247097
NM_001310734	Gpr83	14608	9	1.75266	4.71371	3.22216	0.000742	0.0249884
NR_045744	Gm20744	434205	7	2.01325	3.33783	3.22044	0.000746246	0.0250877
NM_010725	Lmx1b	16917	2	1.72025	5.44158	3.20877	0.000775631	0.02594
NM_001313744	Stk26	70415	X	1.99165	3.67098	3.19307	0.000816902	0.0269927
NM_001083903	Sbsn	282619	7	2.10013	3.08992	3.17891	0.000855845	0.0279409
NM_001191008	Sstr5	20609	17	2.11892	2.82561	3.17843	0.00085718	0.0279409
NM_001347227	Usp48	170707	4	1.46756	6.59631	3.1692	0.00088353	0.0285586
NM_001001446	Cyp2c44	226143	19	1.86737	4.07603	3.15034	0.000939686	0.0301215
NR_040706	B930018H19Rik	330734	8	1.76691	4.96153	3.14963	0.000941859	0.030141
NM_011348	Sema3e	20349	5	1.44542	6.63608	3.14406	0.000959105	0.0305915
NM_138654	Sugct	192136	13	1.44326	6.61346	3.13831	0.000977215	0.0311177
NM_001364944				1.66188	5.43652	3.13648	0.000983064	0.0311795
NM_001039153	Tctn1	654470	5	1.59484	5.69616	3.13618	0.000984004	0.0311795
NR_152165				1.98473	3.52689	3.1307	0.00100167	0.0315836
NM_001277132	Gm867	333670	10	2.1711	2.85376	3.13018	0.00100338	0.0315861
NM_153082	Dnajc27	217378	12	1.5929	5.69287	3.12289	0.00102736	0.0321506
NM_001033785	Akap14	434756	X	2.04742	2.81694	3.1222	0.00102965	0.0321506
NM_001081263	Slc44a5	242259	3	1.39058	6.89091	3.11817	0.00104319	0.0324161
NM_172406	Trak2	70827	1	1.64397	5.43109	3.11592	0.00105079	0.0325998
NM_009313	Tacr1	21336	6	1.5464	5.79669	3.09908	0.00110947	0.034146
NM_010861	Myl2	17906	5	2.13174	2.66114	3.08457	0.00116242	0.0354489
NM_001285805	Zbtb20	56490	16	1.29448	8.07711	3.08446	0.00116283	0.0354489
NM_001305451	Plppr5	75769	3	1.34404	7.22247	3.0818	0.00117282	0.0356408
NM_001033223	Lin7a	108030	10	1.38993	6.68364	3.07916	0.00118277	0.0358867
NM_026229	Gpr89	67549	3	1.65437	5.06686	3.07691	0.00119132	0.0360893
NM_001190333	Ccr6	12458	17	2.06587	3.35769	3.07394	0.00120271	0.0363772
NM_021416	Fam184b	58227	5	1.58823	5.8226	3.06638	0.00123212	0.0370347
NM_001355609				2.07421	2.92459	3.06464	0.00123899	0.0371832
NM_001036684	Atp2b2	11941	6	1.19994	9.05361	3.05988	0.00125795	0.0376351
NM_001364996				1.33308	7.50085	3.05605	0.00127338	0.0379791
NR_040451	4930523O13Rik	74726	15	2.04787	3.07601	3.04807	0.00130616	0.0386581
NM_001161806	Wfdc11	629761	2	2.03611	2.28447	3.04005	0.00133983	0.0392331
NR_030692	A930011G23Rik	319818	5	1.22198	8.55226	3.03956	0.00134191	0.0392346
NM_007939	Epha8	13842	4	2.00932	3.64135	3.01964	0.00142924	0.0409806
NM_025862	Acad8	66948	9	1.98974	3.49383	3.00885	0.0014787	0.0418461
NM_001081309	Pik3r4	75669	9	1.66908	5.06697	3.0088	0.00147894	0.0418461
NM_145925	Pttg1ip	108705	10	1.48404	6.09518	3.0052	0.00149576	0.0421983
NR_045153	E130008D07Rik	545207	17	1.93161	3.67278	3.00084	0.0015164	0.0425939
NM_001177775	H60b	667281	10	1.67682	5.33272	2.99466	0.00154608	0.0433645
NR_040673	Gm12718	622167	4	1.79547	4.41087	2.9883	0.00157723	0.0439563
NM_025418	Vta1	66201	10	2.00585	3.77483	2.98566	0.00159034	0.0442202
NM_011500	Strn	268980	17	1.35941	7.26566	2.98449	0.00159618	0.0442549
NM_001347628	Lmo7	380928	14	1.36171	7.17623	2.98202	0.00160851	0.0444695
NM_198411	Inf2	70435	12	1.49327	6.25301	2.97294	0.00165477	0.0455522
NM_001358490				1.21036	8.76208	2.96578	0.0016921	0.04625
NM_001177886	Igsf5	72058	16	1.99994	3.40745	2.96178	0.0017133	0.0466314
NM_146246	Rp1l1	271209	14	2.03252	2.87	2.9485	0.00178542	0.0481864
NM_144517	Tbc1d19	67249	5	1.5129	5.80729	2.9425	0.00181895	0.0489543
NM_021439	Chst11	58250	10	1.24003	8.06599	2.93914	0.00183791	0.0493269

### Sheet: INc9
REFSEQ	SYMBOL	ENTREZID	CHR	logFC	AveExpr	t	P.Value	adj.P.Val
NM_008078	Gad2	14417	2	3.64111	4.83198	10.0141	1.032e-19	9.95723e-16
NM_029740	2410124H12Rik	76785	16	3.66507	4.63204	9.55938	2.16896e-18	1.39514e-14
NM_001165934	Rgs9	19739	11	2.5905	6.21288	7.58066	6.1792e-13	1.70343e-09
NR_033537	Gm10754	100038699	10	2.39304	6.3149	7.40249	1.78619e-12	4.30852e-09
NM_001286607	Foxp2	114142	6	2.30745	6.86483	7.14358	8.15101e-12	1.5729e-08
NM_001331095	Adora2a	11540	10	3.67946	3.48753	7.09975	1.05085e-11	1.84348e-08
NM_021459	Isl1	16392	13	3.12907	4.16645	6.39224	5.58274e-10	7.69501e-07
NM_001276676	Syt6	54524	3	2.52976	5.74154	6.22843	1.35062e-09	1.73752e-06
NM_001291801	Drd1	13488	13	3.07247	4.16706	6.11936	2.41266e-09	2.77071e-06
NM_001289760	Rarb	218772	14	1.73131	8.12266	6.1109	2.52302e-09	2.77071e-06
NR_002839	Dlx6os2	13397	6	2.74393	5.11515	5.94899	5.89342e-09	5.68627e-06
NM_010307	Gnal	14680	18	1.93308	7.34654	5.81637	1.16772e-08	1.01319e-05
NM_001163695	4932438H23Rik	74387	16	2.80361	4.5684	5.81531	1.17402e-08	1.01319e-05
NM_001199187	Ascc1	69090	10	2.30425	5.89343	5.8098	1.20761e-08	1.01319e-05
NM_001081153	Unc13c	208898	9	2.27267	6.25386	5.60067	3.47382e-08	2.7931e-05
NM_178749	Stk32a	269019	18	2.64451	4.99333	5.55461	4.36865e-08	3.37207e-05
NM_001364956				2.15198	6.02312	5.48495	6.16351e-08	4.57451e-05
NM_001012765	Adcy5	224129	16	1.89913	7.69885	5.46189	6.90275e-08	4.93342e-05
NR_130173	C230014O12Rik	329387	2	2.55349	5.34832	5.43271	7.96334e-08	5.21843e-05
NR_029445	4930584F24Rik	75942	5	3.13487	2.50697	5.25999	1.83525e-07	0.000110672
NM_009508	Slc32a1	22348	2	2.81139	3.73559	5.08471	4.20031e-07	0.000231581
NM_001306148	Car12	76459	9	2.1479	5.93166	5.04814	4.97986e-07	0.00025972
NM_001011869	Olfr452	258207	6	3.05944	2.83262	5.01831	5.71816e-07	0.000289872
NM_001007222	Tdpoz2	399673	3	2.73966	2.17832	4.99741	6.29733e-07	0.000303799
NM_001197321	Foxp1	108655	6	1.56402	8.79488	4.9892	6.54009e-07	0.000306962
NM_001364946				1.96326	6.87589	4.98165	6.77138e-07	0.000306962
NM_001024918	Rfx4	71137	10	2.03556	6.46699	4.97946	6.84012e-07	0.000306962
NR_015385	Six3os1	100043902	17	3.08545	3.09669	4.96519	7.30358e-07	0.000320312
NM_001364528				2.60756	4.61442	4.80451	1.51367e-06	0.000584187
NM_029407	Fam227a	75729	15	2.4622	5.04747	4.77427	1.73288e-06	0.000655675
NM_010077	Drd2	13489	9	2.64509	4.36588	4.73022	2.1078e-06	0.000767439
NM_001165919	Majin	622554	19	2.92585	3.45249	4.67791	2.65528e-06	0.000931619
NM_001033334	Syndig1l	627191	12	2.69009	4.02606	4.62486	3.34937e-06	0.00110535
NM_001080816	Chil5	229687	3	2.69083	3.7675	4.61814	3.44894e-06	0.00110535
NR_040731	4933407I05Rik	74072	9	2.56638	4.50898	4.61606	3.48029e-06	0.00110535
NM_023653	Wnt2	22413	6	2.68487	4.35252	4.59546	3.80635e-06	0.0011847
NM_031199	Tgfa	21802	6	2.28359	5.55483	4.54658	4.70173e-06	0.00144015
NM_153505	Nckap1l	105855	15	2.58188	4.41132	4.53176	5.01116e-06	0.00151094
NR_038011	C730036E19Rik	402734	1	2.76712	2.98894	4.44641	7.21153e-06	0.00201683
NR_038006	9630028B13Rik	319562	1	2.62662	3.76824	4.41837	8.11871e-06	0.0022381
NR_045736	4930597G03Rik	75377	14	2.75125	3.64608	4.38245	9.44167e-06	0.00256614
NM_030747	Btnl6	624681	17	2.59071	2.13389	4.37117	9.89792e-06	0.00265278
NM_001038610	Dach1	13134	14	2.10359	5.80771	4.36516	1.01499e-05	0.00268305
NR_152168				2.61826	2.27368	4.35098	1.07682e-05	0.00280804
NM_011381	Six3	20473	17	2.83381	3.19181	4.30634	1.29611e-05	0.00329093
NM_025557	Pcp4l1	66425	1	2.34433	4.87029	4.25781	1.58283e-05	0.00391588
NM_001167767	Ldah	68832	12	2.18393	5.457	4.14824	2.46999e-05	0.00588436
NM_009233	Sox1	20664	8	2.24223	5.61061	4.10037	2.99188e-05	0.0067133
NM_009832	Ccnk	12454	12	2.32743	4.59882	4.05372	3.60054e-05	0.00785386
NM_054058	Psg20	434540	7	2.68271	2.18131	4.05219	3.62229e-05	0.00785386
NM_001163567	Fam102b	329739	3	1.98989	5.96131	4.03633	3.8563e-05	0.00809311
NM_001130419	Hpca	15444	4	2.22945	4.93211	4.03344	3.9004e-05	0.00809311
NM_010056	Dlx5	13395	6	2.38958	4.60884	4.0173	4.15591e-05	0.00853156
NM_001081401	Adamts3	330119	5	1.69744	6.90731	3.94867	5.4315e-05	0.0108053
NM_172821	Map3k13	71751	16	2.41781	3.95675	3.94597	5.48841e-05	0.0108071
NM_033268	Actn2	11472	13	1.8981	5.83529	3.93958	5.626e-05	0.0109662
NM_177350	Gldn	235379	9	2.56908	3.63388	3.92955	5.84833e-05	0.0111738
NM_009109	Ryr1	20190	7	1.94744	5.99751	3.87749	7.1429e-05	0.0130034
NM_001351947				2.58184	3.39784	3.85314	7.83782e-05	0.0141352
NM_001013580	Pard3	93742	8	1.50984	8.20626	3.84108	8.20529e-05	0.0146609
NM_001290707	Pde10a	23984	17	1.58137	9.12248	3.81299	9.12544e-05	0.0158643
NM_178669	Clrn3	212070	7	2.57157	3.27346	3.79281	9.84564e-05	0.0165242
NM_001356525				2.31928	4.63909	3.79276	9.84757e-05	0.0165242
NR_153819				2.3156	4.43485	3.78691	0.000100664	0.0166847
NM_146082	BC027072	225004	17	2.41728	3.99196	3.7856	0.000101161	0.0166847
NM_029285	1700001C02Rik	75434	5	2.63395	3.32864	3.7787	0.000103813	0.0168342
NM_178703	Slc6a1	232333	6	2.10504	5.47709	3.76406	0.000109658	0.0174882
NM_027093	Ndufaf5	69487	2	2.31191	4.30663	3.74385	0.000118242	0.0185505
NM_001033255	Gm136	214568	4	2.28025	2.48659	3.73072	0.000124153	0.0191662
NM_009581	Zp3r	22789	1	2.55232	3.75944	3.67223	0.000154049	0.0228668
NM_001363417				1.67215	7.40659	3.64099	0.000172682	0.0247116
NM_001013758	Lingo3	237403	10	2.20999	4.80167	3.60558	0.000196359	0.027658
NM_025721	Spesp1	66712	9	2.48029	3.63576	3.58677	0.000210151	0.0293861
NM_001081155	Rap1gap	110351	4	1.6417	7.22837	3.58071	0.000214789	0.0297386
NM_145469	Nipal2	223473	15	2.09775	4.91601	3.57946	0.000215754	0.0297386
NM_001008426	Teddm1b	433365	1	2.36224	2.82436	3.55668	0.000234125	0.0318163
NM_001364189				2.19846	4.50685	3.53304	0.000254733	0.0339653
NM_001136072	Meis2	17536	2	1.72092	7.28518	3.5325	0.000255219	0.0339653
NM_183183	Gprin3	243385	6	1.93323	5.92202	3.52669	0.000260551	0.0341092
NM_001145802	Mak	17152	13	2.22652	4.24748	3.52628	0.000260933	0.0341092
NM_011780	Adam23	23792	1	1.70093	6.93572	3.52556	0.000261604	0.0341092
NM_008936	Prop1	19127	11	2.49051	3.10821	3.50583	0.000280566	0.035619
NM_023587	Hacd2	70757	16	1.69199	6.59386	3.50097	0.000285425	0.035999
NM_147114	Olfr575	259118	7	2.1886	2.00175	3.49199	0.000294622	0.0369177
NR_136891	Gm31938	102634330	12	2.41671	3.60573	3.48289	0.000304225	0.037875
NM_054074	Defb6	116746	8	1.97742	1.91717	3.40026	0.000405881	0.0474684
NM_001205345	Sun2	223697	15	2.04795	5.19803	3.39198	0.00041766	0.0485517
NM_021371	Caln1	140904	5	1.55228	7.68158	3.38959	0.000421124	0.0486612
NM_001356575				2.31351	2.93695	3.38488	0.000428018	0.0491634
NM_001301284	Cyba	13057	8	2.02392	5.26293	3.3807	0.000434213	0.0493374
NM_001357574				2.22233	4.50436	3.38041	0.000434646	0.0493374
NM_001253679	Slc7a7	20540	14	2.42728	3.45629	3.37598	0.000441326	0.0498028

### Sheet: INc10
REFSEQ	SYMBOL	ENTREZID	CHR	logFC	AveExpr	t	P.Value	adj.P.Val
NM_001302997	Gng4	14706	13	3.32306	5.70645	12.6816	9.03635e-28	1.74374e-23
NM_001081300	Tshz1	110796	18	3.15543	5.81098	11.2277	2.49646e-23	2.40871e-19
NM_001081446	Iqck	434232	7	3.0796	5.90006	11.0283	9.97083e-23	6.41357e-19
NM_177082	Sp8	320145	12	4.05731	3.75918	10.6352	1.5019e-21	7.24554e-18
NM_025557	Pcp4l1	66425	1	3.39269	4.87029	10.3047	1.43915e-20	5.55424e-17
NM_001190332	Frmd7	385354	X	4.48372	3.01785	9.45444	4.34978e-18	1.39896e-14
NM_009511	Vipr2	22355	12	3.78416	4.06034	9.33873	9.33863e-18	2.57439e-14
NM_001033409	Lgr6	329252	1	2.82276	5.91637	9.16579	2.90623e-17	7.01019e-14
NR_002839	Dlx6os2	13397	6	3.20908	5.11515	8.87472	1.92723e-16	4.13218e-13
NR_033475	Gm10823	100038623	16	3.17082	4.58634	8.78978	3.33168e-16	6.42914e-13
NM_001347216	Pcbp3	59093	10	2.11158	7.51935	8.7568	4.11799e-16	7.22407e-13
NM_010195	Lgr5	14160	10	3.08283	5.10473	8.45479	2.82176e-15	4.53763e-12
NM_001099792	Trmt61a	328162	12	2.95089	5.07105	8.32771	6.28503e-15	9.32941e-12
NM_021390	Sall1	58198	8	3.35075	4.50256	8.19109	1.47738e-14	2.03636e-11
NM_001042489	Hvcn1	74096	5	3.32991	4.10708	8.0457	3.64141e-14	4.68455e-11
NM_175486	6430571L13Rik	235599	9	3.16495	4.37187	7.90508	8.64885e-14	1.04311e-10
NM_001164401	Ptpro	19277	6	2.07872	7.05748	7.56029	6.98107e-13	7.92433e-10
NM_001164491	Ablim3	319713	18	2.28717	6.70312	7.50714	9.59111e-13	1.02822e-09
NM_177376	Myo3b	329421	2	1.83426	7.91981	7.47262	1.17805e-12	1.14195e-09
NM_010056	Dlx5	13395	6	3.12735	4.60884	7.47184	1.18355e-12	1.14195e-09
NM_001136072	Meis2	17536	2	2.23168	7.28518	7.39659	1.84973e-12	1.69972e-09
NR_126458	4930554I06Rik	75354	19	3.50591	2.41257	7.15043	7.83345e-12	6.87101e-09
NM_025721	Spesp1	66712	9	3.29585	3.63576	7.05335	1.37373e-11	1.15256e-08
NM_009377	Th	21823	7	3.32146	2.55121	7.00124	1.8539e-11	1.49061e-08
NM_013606	Mx2	17858	16	2.98304	5.03521	6.97357	2.17255e-11	1.67695e-08
NM_001364512				3.39163	3.63131	6.90876	3.14575e-11	2.33475e-08
NM_001358018				3.176	2.63535	6.74818	7.80266e-11	5.57659e-08
NM_011784	Aplnr	23796	2	3.42613	2.54785	6.69286	1.0639e-10	7.07931e-08
NR_040534	Gm10548	633395	18	3.4525	2.75778	6.64321	1.4034e-10	9.02713e-08
NM_001164797	Hephl1	244698	9	3.18341	3.65895	6.58904	1.89583e-10	1.18012e-07
NM_001348205	Sp7	170574	15	3.50676	2.76369	6.56366	2.18162e-10	1.31559e-07
NM_001012450	Ankrd6	140577	4	1.98936	7.26969	6.52154	2.75202e-10	1.60926e-07
NM_001145034	Gm13889	620695	2	2.48633	5.77413	6.50343	3.04032e-10	1.72556e-07
NM_001276676	Syt6	54524	3	2.47206	5.74154	6.37983	5.9722e-10	3.29273e-07
NR_015523	A730017L22Rik	613258	2	3.21783	3.43956	6.3417	7.3431e-10	3.93611e-07
NM_001081116	Arhgef17	207212	7	2.10015	6.44096	6.3164	8.41883e-10	4.39076e-07
NM_001290576	Pbx3	18516	2	2.01667	6.82778	6.3071	8.85225e-10	4.49531e-07
NR_015471	3830408C21Rik	100040322	13	3.4609	2.30879	6.22506	1.37519e-09	6.80435e-07
NM_133982	Rpp25	102614	9	2.47779	5.3041	6.21284	1.46799e-09	7.08195e-07
NM_001305940	Arx	11878	X	2.86255	4.3859	6.12499	2.34194e-09	1.10225e-06
NM_011443	Sox2	20674	3	1.95162	7.22219	6.09824	2.69757e-09	1.21058e-06
NM_001005343	Sp9	381373	2	2.85032	4.47533	5.99805	4.56462e-09	2.0019e-06
NM_146040	Cdca7l	217946	12	2.89194	4.09768	5.9915	4.72338e-09	2.02549e-06
NM_001319151	Myo16	244281	8	1.7184	8.09942	5.94612	5.98189e-09	2.5094e-06
NM_009313	Tacr1	21336	6	2.27464	5.79669	5.93902	6.20641e-09	2.54819e-06
NM_001013385	Grm4	268934	17	2.60163	5.2823	5.90394	7.44259e-09	2.99208e-06
NM_033602	Peli2	93834	14	2.03374	6.77057	5.89409	7.83141e-09	3.08414e-06
NR_153822				3.182	2.33237	5.85664	9.49774e-09	3.66556e-06
NM_001190400	Bend7	209645	2	2.84741	4.115	5.82038	1.14398e-08	4.3285e-06
NM_001304761	Csk	12988	9	2.16429	5.83185	5.80941	1.21e-08	4.49027e-06
NM_001039646	Gbp10	626578	5	3.16946	2.20212	5.78459	1.37351e-08	4.90828e-06
NM_001163032	Synpr	72003	14	1.90491	6.96771	5.78078	1.40047e-08	4.91361e-06
NM_009233	Sox1	20664	8	2.5256	5.61061	5.73559	1.76212e-08	5.96554e-06
NR_040338	Redrum	77433	18	2.79143	4.28805	5.682	2.31038e-08	7.68679e-06
NM_001193271	Meis1	17268	11	2.19631	6.19764	5.6262	3.05768e-08	1.00007e-05
NR_040295	Gm12130	100502917	11	2.99326	2.2405	5.60698	3.3661e-08	1.08259e-05
NM_001136104	Abl2	11352	1	1.92525	6.85087	5.58667	3.72501e-08	1.17839e-05
NM_001362166				1.86479	7.33046	5.54642	4.54987e-08	1.39363e-05
NM_001244198	Pax6	18508	2	2.72538	4.90593	5.53194	4.88797e-08	1.45113e-05
NM_027762	Tchhl1	71325	3	2.89124	2.34814	5.5103	5.4398e-08	1.56674e-05
NR_045802	4921508D12Rik	70845	2	2.89312	3.78829	5.50229	5.65891e-08	1.60588e-05
NR_040474	D16Ertd519e	52645	16	2.94508	3.35733	5.47492	6.47516e-08	1.81089e-05
NM_001166064	Syde2	214804	3	2.79893	4.45381	5.46205	6.89758e-08	1.90147e-05
NM_019507	Tbx21	57765	11	3.12995	2.60254	5.45317	7.20449e-08	1.9581e-05
NR_105848	Mir6420	102465228	17	2.71555	1.99325	5.41843	8.53835e-08	2.2884e-05
NM_001033341	Zfp407	240476	18	1.73818	7.5437	5.35534	1.16015e-07	3.06677e-05
NM_001199146	Gpsm1	67839	2	1.88986	6.60237	5.35015	1.18965e-07	3.10227e-05
NM_181754	Gpr141	353346	13	2.91203	3.17781	5.33084	1.30599e-07	3.36022e-05
NM_021297	Tlr4	21898	4	2.8029	2.60593	5.30584	1.47305e-07	3.7402e-05
NM_011945	Map3k1	26401	13	2.0998	6.15191	5.27339	1.72129e-07	4.31373e-05
NM_199251	Kcnk12	210741	17	1.88914	6.92813	5.23154	2.10205e-07	5.20042e-05
NM_001101475	F830016B08Rik	240328	18	2.60155	1.97316	5.21544	2.26935e-07	5.54324e-05
NM_009508	Slc32a1	22348	2	2.72399	3.73559	5.20602	2.37315e-07	5.72433e-05
NM_001301781	Ptpdc1	218232	13	1.8902	6.559	5.15812	2.97655e-07	7.09117e-05
NR_033552	Gm10125	791318	18	2.86666	4.12924	5.13533	3.31369e-07	7.79809e-05
NM_009100	Rptn	20129	3	2.55263	1.87614	5.04131	5.1403e-07	0.000118086
NM_007627	Cckbr	12426	7	2.13283	5.44183	5.00731	6.01631e-07	0.000136584
NM_001289497	Cpa6	329093	1	1.91445	6.43164	4.98952	6.53044e-07	0.000146532
NM_177843	Gm14461	329436	2	2.49008	4.73732	4.92329	8.84675e-07	0.000193995
NM_008141	Gnat2	14686	3	2.84621	3.08607	4.8612	1.1728e-06	0.000246089
NM_177167	Ppm1e	320472	11	1.80623	6.95805	4.86112	1.17325e-06	0.000246089
NM_008427	Kcnj4	16520	15	1.91855	6.14454	4.84413	1.26675e-06	0.000262843
NM_001164109	Nfatc1	18018	18	2.17517	5.67679	4.75179	1.91534e-06	0.000389057
NM_001306148	Car12	76459	9	2.01866	5.93166	4.72951	2.11452e-06	0.00042504
NR_040358	Gm14204	100045469	2	2.7818	2.91737	4.70056	2.4032e-06	0.000478089
NR_106083	Mir7224	102465706	2	2.70137	2.0571	4.69548	2.45769e-06	0.000480159
NM_028953	Tmc1	13409	19	2.40115	5.11163	4.65867	2.8893e-06	0.000552028
NM_017379	Tuba8	53857	6	2.42742	4.67699	4.64182	3.11037e-06	0.00058844
NM_001159533	Cacna1c	12288	6	1.45852	9.03706	4.58768	3.93695e-06	0.000737586
NM_001024927	Pitpnm3	327958	11	1.71097	7.09701	4.57296	4.19584e-06	0.000778531
NR_015468	2900079G21Rik	620760	9	1.97502	6.04563	4.53962	4.84457e-06	0.00089034
NM_001313981	Tcf7	21414	11	2.55363	4.41424	4.53666	4.90673e-06	0.000893257
NM_144932	Acsf3	257633	8	2.39723	4.821	4.45141	7.06036e-06	0.00127331
NR_152122				2.50812	2.08679	4.44846	7.1493e-06	0.00127741
NM_146090	Zadh2	225791	18	2.63308	3.69237	4.42949	7.74636e-06	0.00137139
NM_001356374				2.22118	5.15884	4.42244	7.98055e-06	0.00140001
NM_018741	Igfbpl1	75426	4	2.57901	3.80314	4.39531	8.94561e-06	0.00155517
NM_001312900	Gad1	14415	2	2.22474	5.03775	4.36672	1.00839e-05	0.00172202
NM_181040	Atpaf1	230649	4	2.25946	4.86441	4.3517	1.07364e-05	0.00181736
NM_153156	Stoml3	229277	3	2.73989	2.75551	4.24607	1.66083e-05	0.00274482
NM_001356541				2.38162	4.02331	4.24557	1.66422e-05	0.00274482
NM_001207021	Shisa8	435145	15	2.69158	3.31417	4.21521	1.88376e-05	0.00305846
NM_001033412	Gm829	329839	4	2.32916	4.44636	4.21491	1.88608e-05	0.00305846
NM_001163732	Frmd3	242506	4	1.8946	6.3087	4.19399	2.05337e-05	0.00330198
NM_007548	Prdm1	12142	10	2.35457	4.4389	4.17559	2.21217e-05	0.00352795
NM_001032378	Pecam1	18613	11	2.43296	4.52252	4.1294	2.66402e-05	0.00421373
NM_001013382	Lrrc52	240899	1	2.49242	3.76647	4.08728	3.15193e-05	0.00490506
NM_207205	Igsf3	78908	3	1.77587	6.65375	4.0259	4.01784e-05	0.00601026
NM_013748	Clnk	27278	5	1.80199	5.98736	3.99071	4.61194e-05	0.00679364
NM_001039652	Oprm1	18390	10	1.7837	5.74074	3.98518	4.71266e-05	0.0068894
NM_001359593				1.86051	6.66151	3.98317	4.74971e-05	0.00689136
NR_045334	B930092H01Rik	622037	9	2.1414	4.77682	3.92692	5.90803e-05	0.00844499
NM_021427	Fam181b	58238	7	2.5552	3.72227	3.91985	6.07129e-05	0.00861453
NM_001195774	Gprc5b	64297	7	1.81259	6.37094	3.90832	6.34671e-05	0.00888638
NM_183390	Klhl6	239743	16	2.67574	2.72746	3.90798	6.35498e-05	0.00888638
NM_001163141	Krtap24-1	239932	16	1.94829	1.90056	3.89294	6.73283e-05	0.009291
NM_001164263	Plekhs1	226245	19	2.20343	4.82241	3.89263	6.74063e-05	0.009291
NM_019980	Litaf	56722	16	2.19889	5.08679	3.88894	6.83669e-05	0.00935656
NM_013868	Hspb7	29818	4	2.06318	5.32615	3.85113	7.89781e-05	0.0105836
NM_001110843	Cacna2d1	12293	5	1.49127	7.93109	3.83034	8.54592e-05	0.0113731
NM_025386	Fbxo36	66153	1	2.32407	4.48466	3.79533	9.7529e-05	0.0127163
NM_010928	Notch2	18129	3	1.64039	6.99269	3.78369	0.000101888	0.0131955
NM_010024	Dct	13190	14	2.58318	2.92336	3.77279	0.000106136	0.0136541
NR_155763				2.02924	5.35906	3.77073	0.000106958	0.0136687
NM_001136484	Gcnt1	14537	19	2.44052	3.47279	3.74511	0.000117688	0.014941
NM_001360779				2.26079	2.32808	3.72437	0.000127109	0.0160315
NM_199018	Stard8	236920	X	2.01872	5.07246	3.68092	0.000149216	0.0184245
NR_046068	Gm12409	100040567	4	2.45041	3.60206	3.67967	0.000149902	0.0184245
NR_152165				2.38687	3.52689	3.66682	0.000157131	0.0188159
NM_001011533	Olfr688	259161	7	1.92174	1.80962	3.66539	0.000157961	0.0188159
NM_009573	Zic1	22771	9	2.48548	3.43817	3.65008	0.000167053	0.0197769
NR_110502	LOC102631757	102631757	17	2.3993	2.44062	3.63644	0.000175566	0.0206579
NR_045911	Gm13031	100126227	4	2.39944	3.96732	3.62411	0.00018361	0.0214735
NM_007585	Anxa2	12306	9	2.43658	4.33393	3.60939	0.000193677	0.0223795
NM_145394	Slc44a3	213603	3	2.04963	5.29732	3.60584	0.000196175	0.0225333
NM_178280	Sall3	20689	18	2.44774	4.1422	3.58509	0.000211427	0.0239995
NM_053220	Vmn1r43	113847	6	1.64943	1.72099	3.54841	0.000241145	0.0270545
NM_001081163	Chsy1	269941	7	1.85114	5.94263	3.5344	0.000253506	0.0280429
NM_027587	Micalcl	100504195	7	1.93559	5.17231	3.5335	0.000254315	0.0280429
NM_013601	Msx2	17702	13	2.49613	2.53094	3.5287	0.000258694	0.0283638
NM_008410	Itm2b	16432	14	1.66286	6.51356	3.51867	0.000268081	0.0292269
NM_001001184	Primpol	408022	8	2.40675	3.47674	3.5125	0.000274017	0.0297062
NM_146082	BC027072	225004	17	2.2248	3.99196	3.50691	0.000279495	0.0301308
NM_008901	Pou3f4	18994	X	2.09585	4.7605	3.49553	0.000290965	0.0311931
NR_040553	9330178D15Rik	329780	3	2.32785	2.31472	3.48859	0.000298178	0.0317897
NR_033582	Gm11426	791422	11	2.361	2.51075	3.48174	0.000305458	0.032387
NM_008078	Gad2	14417	2	2.11081	4.83198	3.47088	0.000317355	0.0334644
NM_148413	Myo3a	667663	2	2.31909	3.70634	3.45062	0.000340695	0.0357304
NR_033138	Gm833	330004	4	2.15993	2.25352	3.44241	0.00035061	0.0365715
NM_001033369	Acvr1c	269275	2	1.89488	5.4771	3.43887	0.000354972	0.0368262
NR_040516	4930528P14Rik	78193	2	2.32976	2.39761	3.43734	0.000356868	0.0368262
NM_019772	1110004F10Rik	56372	7	2.44761	3.10815	3.43302	0.000362275	0.0371852
NM_145399	Scgn	214189	13	2.17714	3.90922	3.36222	0.00046267	0.0469902
NM_001081971	Ankrd63	383787	2	1.73785	5.9568	3.36009	0.000466051	0.0470858
NR_037975	Gm5105	329763	3	2.09135	4.48626	3.35555	0.000473357	0.0475634
NM_001290625	Mapkap1	227743	2	1.5461	7.01476	3.3541	0.000475708	0.0475634
NR_153779				2.17152	2.3728	3.34983	0.000482708	0.0480145

### Sheet: INc11
REFSEQ	SYMBOL	ENTREZID	CHR	logFC	AveExpr	t	P.Value	adj.P.Val
NM_008078	Gad2	14417	2	2.71027	4.83198	7.97265	5.71265e-14	1.10237e-09
NM_001290994	Usp29	57775	7	1.84414	6.5936	6.03076	3.84669e-09	1.23716e-05
NR_028262	Rmst	110333	10	2.36374	4.47816	5.65329	2.66939e-08	7.35874e-05
NM_010713	Lhx8	16875	3	2.75633	2.69345	5.32057	1.37223e-07	0.000264799
NM_001316723	Cdh4	12561	2	1.44838	8.26838	5.23352	2.08226e-07	0.000334845
NM_001081050	Pard3b	72823	1	1.48985	7.50429	4.95652	7.59984e-07	0.000916588
NM_001172121	Rbms3	207181	9	1.48561	7.77882	4.92588	8.74284e-07	0.000992415
NM_148413	Myo3a	667663	2	2.40937	3.70634	4.90471	9.62826e-07	0.0010322
NM_183289	Tcerg1l	70571	7	1.86972	5.75777	4.75196	1.91393e-06	0.00167878
NM_001161665	Kif26b	269152	1	1.51431	7.40274	4.69035	2.5138e-06	0.00210908
NM_145838	St8sia6	241230	2	2.13909	4.7336	4.45854	6.85016e-06	0.00508413
NM_001081153	Unc13c	208898	9	1.71507	6.25386	4.25065	1.62997e-05	0.0103263
NM_177033	Vwc2	319922	11	1.9325	5.55694	4.21195	1.90887e-05	0.0103628
NM_001355150				2.14291	4.3683	4.21053	1.91998e-05	0.0103628
NM_009576	Zic4	22774	9	2.41281	3.42541	4.20022	2.00211e-05	0.0103628
NM_008751	Nxph1	18231	6	1.62664	6.67098	4.19685	2.02966e-05	0.0103628
NM_022565	Ndst4	64580	3	1.91918	5.46065	4.19522	2.04313e-05	0.0103628
NM_022416	Stk32b	64293	5	1.77438	5.87498	4.08376	3.19636e-05	0.0140182
NM_028135	Tmem163	72160	1	1.64296	6.38948	4.00622	4.34044e-05	0.0174495
NM_001363022				1.46872	7.16002	3.956	5.27923e-05	0.0192214
NM_009313	Tacr1	21336	6	1.67909	5.79669	3.86403	7.51941e-05	0.0260184
NM_001174047	Cacna2d2	56808	9	1.51333	6.56598	3.86294	7.55056e-05	0.0260184
NM_001253781	Prlr	19116	15	1.87353	4.80768	3.85473	7.79044e-05	0.0262763
NR_046027	Gm20757	627800	10	2.06937	4.52958	3.76866	0.000107786	0.0346657
NM_001017525	Btbd11	74007	10	1.55928	6.79962	3.74699	0.000116866	0.0363736
NM_001033354	Iqsec3	243621	6	1.47964	7.0253	3.67921	0.000150155	0.0423724
NM_001081653	Cntnap5c	620292	17	1.47542	6.72544	3.65695	0.000162913	0.0449105
NR_126462	1700011C11Rik	75451	7	2.20897	3.08715	3.62864	0.000180613	0.0473323
NR_130995	4930441H08Rik	78156	7	2.21513	2.50853	3.6165	0.000188748	0.0473323
NM_001163348	Ntng1	80883	3	1.42633	7.31344	3.59299	0.000205494	0.0498644

### Sheet: INc14
REFSEQ	SYMBOL	ENTREZID	CHR	logFC	AveExpr	t	P.Value	adj.P.Val
NM_001025559	Sox6	20679	7	2.61429	7.10823	17.242	8.23843e-42	1.58977e-37
NM_010154	Erbb4	13869	1	2.57687	7.67954	16.5977	7.53295e-40	7.26816e-36
NM_028231	Kcnmb2	72413	3	3.00416	6.34086	15.0156	5.49199e-35	3.53263e-31
NM_001083125	Lhx6	16874	2	4.10182	3.98354	14.0374	5.83173e-32	2.81337e-28
NM_001017525	Btbd11	74007	10	2.61769	6.79962	11.8698	2.79741e-25	1.07963e-21
NM_001174047	Cacna2d2	56808	9	2.46955	6.56598	11.8209	3.94459e-25	1.26865e-21
NM_008751	Nxph1	18231	6	2.62833	6.67098	11.728	7.56881e-25	2.0865e-21
NM_130457	Cntnap4	170571	8	2.4689	6.48006	10.3173	1.32073e-20	3.18578e-17
NM_001330686	Pvalb	19293	15	3.76642	3.41679	9.96038	1.48211e-19	3.17781e-16
NR_040304	Gm5833	545363	1	3.78028	3.47132	9.61415	1.50676e-18	2.9076e-15
NM_001025581	Kcnc2	268345	10	2.553	5.99556	9.19283	2.43485e-17	3.92062e-14
NM_172385	Zfp536	243937	7	2.19304	6.99158	9.19263	2.43807e-17	3.92062e-14
NM_027373	Afap1	70292	5	2.2431	7.01655	8.94977	1.1861e-16	1.76063e-13
NM_201367	Gpr176	381413	2	2.34601	5.96217	8.36129	5.08927e-15	7.01483e-12
NM_022019	Dusp10	63953	1	3.06613	4.40939	8.26691	9.20122e-15	1.18371e-11
NM_001024139	Adamts15	235130	9	3.18151	3.99581	8.20893	1.32183e-14	1.5942e-11
NM_178703	Slc6a1	232333	6	2.65147	5.47709	8.10767	2.48145e-14	2.81673e-11
NM_001080809	Cps1	227231	1	2.81469	4.89982	8.04559	3.64386e-14	3.90642e-11
NM_001190885	Kcnip1	70357	11	1.91638	7.61221	7.92222	7.78654e-14	7.90825e-11
NM_177033	Vwc2	319922	11	2.70169	5.55694	7.84629	1.23894e-13	1.19539e-10
NM_001145965	Dlgap2	244310	8	1.49045	9.49758	7.79592	1.684e-13	1.54744e-10
NM_001170643	Rnf144b	218215	13	2.14041	6.82979	7.77087	1.96084e-13	1.71992e-10
NM_175432	Tmem132c	208213	5	2.10688	6.60968	7.71943	2.67844e-13	2.24721e-10
NM_001357625				1.59642	8.58859	7.66983	3.61448e-13	2.90619e-10
NM_001312900	Gad1	14415	2	2.58151	5.03775	7.18905	6.25722e-12	4.82982e-09
NR_151513				3.19635	2.98391	7.16572	7.16719e-12	5.31943e-09
NM_001271759	Adra1a	11549	14	2.15933	6.23582	7.05046	1.39678e-11	9.9828e-09
NM_013622	Oprd1	18386	4	2.62827	5.0467	7.0283	1.58688e-11	1.09364e-08
NM_013789	Sergef	27414	7	1.75548	7.80024	6.90894	3.14256e-11	2.0911e-08
NR_040638	Gm20611	327760	10	3.25157	2.28403	6.87028	3.91529e-11	2.51845e-08
NR_033776	AA545190	57866	6	3.15418	2.96323	6.75778	7.39301e-11	4.24477e-08
NM_010056	Dlx5	13395	6	2.72105	4.60884	6.75572	7.479e-11	4.24477e-08
NM_001311148	Nek7	59125	1	1.96528	6.81212	6.70277	1.00653e-10	5.54946e-08
NR_102286	4933432K03Rik	75793	7	2.9968	2.10088	6.53598	2.54165e-10	1.29069e-07
NM_001358068				2.86041	4.03159	6.44817	4.11567e-10	2.03641e-07
NM_022888	Izumo1r	64931	9	2.93763	3.607	6.42054	4.78561e-10	2.3087e-07
NM_001201341	Msi2	76626	11	1.64486	7.79768	6.39529	5.4909e-10	2.58434e-07
NM_001177883	Elavl2	15569	4	1.76111	7.62164	6.36502	6.47203e-10	2.97359e-07
NM_001277292	Grip1	74053	10	1.64445	8.08763	6.16026	1.94242e-09	8.71696e-07
NM_011443	Sox2	20674	3	1.81516	7.22219	6.11882	2.41965e-09	1.03507e-06
NM_001162983	Lrrc38	242735	4	3.13559	2.74116	6.11512	2.4674e-09	1.03507e-06
NM_030728	Cemip	80982	7	1.97434	6.53908	6.10364	2.62172e-09	1.07641e-06
NM_012037	Vat1	26949	11	2.81523	3.62767	6.09594	2.73044e-09	1.09769e-06
NM_001112698	Ngf	18049	3	2.76102	4.0487	6.09072	2.80671e-09	1.10533e-06
NM_008078	Gad2	14417	2	2.55678	4.83198	6.08184	2.94122e-09	1.13513e-06
NR_002839	Dlx6os2	13397	6	2.45375	5.11515	5.96843	5.32692e-09	1.9768e-06
NM_001359895				2.60606	4.46111	5.94509	6.01395e-09	2.18964e-06
NM_029269	Spp2	75396	1	2.85035	3.47763	5.87602	8.59622e-09	3.01602e-06
NM_001252387	Fam19a2	268354	10	1.65545	7.85147	5.76975	1.48141e-08	4.92876e-06
NM_001011780	Olfr287	634104	15	3.08668	2.2377	5.74698	1.66321e-08	5.43981e-06
NM_198408	Crhbp	12919	13	2.89603	3.22215	5.73902	1.73179e-08	5.56974e-06
NM_001168564	Kcns3	238076	12	2.41976	4.81352	5.66662	2.49632e-08	7.60689e-06
NM_009508	Slc32a1	22348	2	2.66008	3.73559	5.66625	2.50108e-08	7.60689e-06
NM_010658	Mafb	16658	2	2.45841	4.93626	5.66452	2.52288e-08	7.60689e-06
NM_001195435	1190003K10Rik	68880	13	3.08309	2.3706	5.64971	2.7177e-08	8.06821e-06
NM_183023	Rims4	241770	2	1.91569	6.73709	5.57004	4.04631e-08	1.16842e-05
NM_001346964	Grik1	14805	16	1.87254	7.0565	5.56952	4.0568e-08	1.16842e-05
NM_023537	Rab3b	69908	4	1.97376	6.09091	5.50934	5.46548e-08	1.53871e-05
NM_001025577	Maf	17132	8	2.40222	4.60677	5.508	5.50195e-08	1.53871e-05
NM_025866	Cdca7	66953	2	2.78077	3.32769	5.4456	7.47652e-08	2.00381e-05
NM_001355726				2.15997	5.60015	5.43953	7.70213e-08	2.036e-05
NM_021320	Ntn4	57764	10	2.43703	4.91142	5.3743	1.05834e-07	2.75984e-05
NM_025557	Pcp4l1	66425	1	2.3318	4.87029	5.34543	1.21714e-07	3.13162e-05
NM_133982	Rpp25	102614	9	2.14777	5.3041	5.33614	1.27296e-07	3.21224e-05
NM_009233	Sox1	20664	8	2.25525	5.61061	5.29066	1.5845e-07	3.7786e-05
NM_008508	Lor	16939	3	2.48636	4.61799	5.29045	1.58608e-07	3.7786e-05
NM_181407	Me3	109264	7	1.79283	6.81724	5.24419	1.97901e-07	4.65719e-05
NM_001305940	Arx	11878	X	2.46708	4.3859	5.23096	2.10788e-07	4.9007e-05
NM_001347372	Eya4	14051	10	1.99175	6.07626	5.19585	2.49034e-07	5.72096e-05
NM_001033533	Ccdc102a	234582	8	2.57976	4.03267	5.17892	2.69817e-07	6.12548e-05
NM_008752	Nxph2	18232	2	2.71824	3.49635	5.17266	2.7792e-07	6.23608e-05
NM_153509	AF529169	209743	9	2.71909	3.89113	5.166	2.86798e-07	6.36131e-05
NR_040578	1700025F24Rik	67081	10	2.81865	2.79447	5.11833	3.58898e-07	7.69518e-05
NM_001159577	Lnx1	16924	5	2.01424	5.86804	5.08152	4.26327e-07	9.04048e-05
NM_198632	Trim67	330863	8	2.10223	5.47092	5.02054	5.65935e-07	0.000117428
NM_026886	Srrm4	68955	5	1.67309	7.14391	4.96783	7.21541e-07	0.000148123
NM_011682	Utrn	22288	10	1.58575	7.6029	4.95142	7.77926e-07	0.000158017
NM_207237	Man1c1	230815	4	1.45917	8.17223	4.9391	8.23054e-07	0.000164701
NM_007733	Col19a1	12823	1	1.68799	6.76603	4.87204	1.11669e-06	0.000219884
NM_008237	Hes3	15207	4	2.81838	2.83103	4.86545	1.1505e-06	0.000222258
NM_021509	Moxd1	59012	10	2.366	4.57088	4.8652	1.15177e-06	0.000222258
NM_018769	Dfna5	54722	6	2.04404	5.54423	4.81988	1.41285e-06	0.000267291
NM_001172121	Rbms3	207181	9	1.54848	7.77882	4.74238	1.99714e-06	0.000367037
NM_001310773	Gin1	252876	1	2.57171	3.32106	4.71168	2.2881e-06	0.000416542
NR_102275	AI839979	100740	5	2.36765	4.16441	4.7061	2.34518e-06	0.000422944
NM_001005343	Sp9	381373	2	2.36288	4.47533	4.67453	2.69496e-06	0.000477107
NM_001042527	Blm	12144	7	1.96838	5.81305	4.65841	2.89251e-06	0.000507426
NM_001112739	Kcnc1	16502	7	1.69402	6.87773	4.6511	2.98662e-06	0.000519214
NM_001081172	Frmpd1	666060	4	2.14467	5.24528	4.64797	3.02783e-06	0.000521678
NM_201600	Myo5b	17919	18	1.70916	6.86503	4.59046	3.88967e-06	0.000664239
NM_001085505	Gm572	230909	4	2.42209	4.07833	4.51969	5.27738e-06	0.000880353
NM_145134	Spsb4	211949	9	1.93568	5.69234	4.51577	5.3668e-06	0.000885154
NM_198112	Ostn	239790	16	2.64956	2.70828	4.47101	6.49674e-06	0.00106244
NM_172788	Sh3rf3	237353	10	1.40951	8.35661	4.40816	8.4754e-06	0.00135165
NM_007745	Cort	12854	4	2.35332	4.30778	4.39608	8.917e-06	0.00138697
NR_040579	1700010J16Rik	69355	10	2.57257	3.37759	4.39557	8.936e-06	0.00138697
NR_027984	2810025M15Rik	69953	1	2.6479	2.83562	4.39428	8.98436e-06	0.00138697
NM_001159507	Grip2	243547	6	1.93414	5.68731	4.31082	1.27232e-05	0.00187419
NM_001159635	Rbm18	67889	2	2.51745	3.03375	4.30347	1.31158e-05	0.00190297
NM_001243792	Esrrg	26381	1	1.53265	7.50611	4.2912	1.37974e-05	0.00198693
NM_010408	Hcn1	15165	13	1.51832	7.52547	4.27147	1.49653e-05	0.00213915
NM_017372	Lyz2	17105	10	2.50904	2.33213	4.21227	1.90639e-05	0.00266576
NM_001081129	Cntnap3	238680	13	2.25499	4.35659	4.20646	1.952e-05	0.00268169
NM_001357413				1.76791	6.10669	4.20552	1.95947e-05	0.00268169
NM_010501	Ifit3	15959	19	2.57358	2.85891	4.1698	2.26449e-05	0.002993
NM_001098799	Tox2	269389	2	1.60889	6.75826	4.11223	2.85349e-05	0.00362262
NM_001013756	Grhl3	230824	4	2.29255	4.42195	4.09499	3.05668e-05	0.00383018
NM_001361088				2.12686	4.68137	4.07389	3.32413e-05	0.0041119
NM_001079883	Bcl11b	58208	12	1.50868	7.74016	4.07029	3.37188e-05	0.00414441
NM_001001980	Limch1	77569	5	1.37049	8.14127	4.06634	3.42506e-05	0.00415682
NM_001159500	Esrrb	26380	12	2.00382	5.2883	4.0598	3.51492e-05	0.00423922
NM_001285806	Grk3	320129	5	1.66582	6.63727	4.05015	3.65157e-05	0.00434965
NM_015755	Hunk	26559	16	1.66227	6.96415	3.97359	4.93035e-05	0.00576612
NM_001110783	Ank1	11733	8	1.49083	7.36722	3.94399	5.53066e-05	0.00639072
NM_199036	Fbxw15	382105	9	2.4286	2.43866	3.94237	5.56548e-05	0.00639268
NM_001163630	Satb1	20230	17	1.59825	7.04781	3.89205	6.75566e-05	0.00749218
NM_144879	Vash2	226841	1	1.99884	5.07634	3.88558	6.92527e-05	0.00750895
NM_001190984	Lancl1	14768	1	1.76268	5.85931	3.87371	7.24667e-05	0.00781223
NM_172812	Htr2a	15558	14	1.78486	5.92792	3.83217	8.48693e-05	0.00899848
NM_011945	Map3k1	26401	13	1.73119	6.15191	3.8143	9.08046e-05	0.00942073
NM_001284410	Bcl2l11	12125	2	1.49845	7.30651	3.79952	9.60038e-05	0.00985417
NM_146082	BC027072	225004	17	2.1951	3.99196	3.795	9.76503e-05	0.00997015
NM_178870	Hs3st3a1	15478	11	2.29751	3.99575	3.77191	0.000106483	0.0106946
NM_020580	Nelfcd	57314	2	2.40373	3.41147	3.77071	0.000106963	0.0106946
NM_027875	Syde1	71709	10	2.53091	2.23522	3.70351	0.000137303	0.0132477
NM_153422	Pde5a	242202	3	1.81339	6.02552	3.68607	0.000146416	0.0138499
NM_001310604	Lgi2	246316	5	1.98183	4.79786	3.67734	0.000151187	0.0141624
NR_027881	6530411M01Rik	67791	17	2.03345	4.86808	3.66753	0.000156725	0.0144704
NM_001357433				1.69168	5.98784	3.65921	0.00016157	0.0147764
NM_177595	Mkx	210719	18	1.64238	6.44022	3.62148	0.000185374	0.0163341
NM_010826	Mrvi1	17540	7	1.97739	4.87111	3.60105	0.000199599	0.0174283
NM_011723	Xdh	22436	17	1.91395	4.93793	3.5809	0.000214642	0.0183859
NM_001253682	Trpc4	22066	3	1.60804	6.63758	3.58001	0.00021533	0.0183859
NM_001159743	Fam150b	100294583	12	2.29873	3.11857	3.57454	0.000219605	0.0186683
NM_009627	Adm	11535	7	2.20124	3.99996	3.57042	0.000222874	0.0188632
NM_001033442	Gm1604b	381059	17	1.9853	4.91464	3.53788	0.000250375	0.0210982
NM_027711	Iqgap2	544963	13	1.48813	7.39272	3.51915	0.000267625	0.0222601
NM_011581	Thbs2	21826	17	2.30104	3.54035	3.5115	0.000274985	0.0227742
NM_001136181	Hsbp1l1	66255	18	2.21747	3.40011	3.48307	0.00030403	0.025072
NM_030688	Il1rapl2	60367	X	1.53734	6.59846	3.47189	0.000316226	0.0258568
NM_008970	Pthlh	19227	6	2.25738	3.5082	3.41994	0.00037913	0.0301851
NM_177632	Fam43a	224093	16	1.91747	4.90459	3.41166	0.000390182	0.030858
NM_008074	Gabrg3	14407	7	1.37275	7.80918	3.40488	0.000399457	0.0312078
NM_013863	Bag3	29810	7	1.96453	4.80911	3.3685	0.000452812	0.0346742
NM_194334	Tbc1d2b	67016	9	1.55574	6.56326	3.35308	0.000477373	0.0364106
NM_025427	Rgcc	66214	14	1.89122	5.11034	3.34843	0.000485029	0.0367044
NR_040427	Gm9899	100502829	5	2.09586	3.95773	3.32602	0.000523515	0.0390825
NM_001081006	Etl4	208618	2	1.39304	7.74066	3.32544	0.000524557	0.0390825
NR_028423	A530058N18Rik	320846	2	2.29968	2.64565	3.30293	0.000566136	0.0416975
NM_178760	Gpr107	277463	2	1.77648	5.50693	3.25969	0.000654783	0.0475013

### Sheet: INc15
REFSEQ	SYMBOL	ENTREZID	CHR	logFC	AveExpr	t	P.Value	adj.P.Val
NM_008078	Gad2	14417	2	2.81823	4.83198	5.30119	1.50635e-07	0.0014534
NM_178703	Slc6a1	232333	6	2.37307	5.47709	4.45133	7.06262e-06	0.0340718

### Sheet: INc19
REFSEQ	SYMBOL	ENTREZID	CHR	logFC	AveExpr	t	P.Value	adj.P.Val
NM_001025559	Sox6	20679	7	2.62541	7.10823	14.9439	9.14517e-35	1.76474e-30
NM_009215	Sst	20604	16	4.73961	2.32303	14.5198	1.87393e-33	1.80806e-29
NM_001083125	Lhx6	16874	2	4.22943	3.98354	13.3022	1.09881e-29	7.06788e-26
NM_001357625				1.97702	8.58859	11.8663	2.86581e-25	1.38254e-21
NM_028231	Kcnmb2	72413	3	2.71383	6.34086	10.471	4.62592e-21	1.78533e-17
NM_175522	Elfn1	243312	5	3.01096	5.55613	9.82275	3.73817e-19	1.20226e-15
NM_198408	Crhbp	12919	13	3.74929	3.22215	8.73689	4.67928e-16	1.28994e-12
NM_008751	Nxph1	18231	6	2.42908	6.67098	8.52005	1.86645e-15	4.50211e-12
NM_001310464	Reln	19699	5	2.1589	7.48938	8.44754	2.95428e-15	6.3343e-12
NM_001004025	Ppp3r2	19059	4	2.37189	6.55946	8.05787	3.37772e-14	5.92544e-11
NM_022888	Izumo1r	64931	9	3.45141	3.607	7.96185	6.10519e-14	9.81765e-11
NM_001346964	Grik1	14805	16	2.26839	7.0565	7.71418	2.76495e-13	4.10425e-10
NM_001289856	G6pc2	14378	2	3.59861	2.49689	7.50592	9.66103e-13	1.33164e-09
NM_010056	Dlx5	13395	6	3.03392	4.60884	7.47127	1.1876e-12	1.52781e-09
NM_023537	Rab3b	69908	4	2.34976	6.09091	7.35431	2.3746e-12	2.69545e-09
NM_028748	Paqr5	74090	9	2.85847	4.83324	7.10296	1.0315e-11	1.10582e-08
NM_011682	Utrn	22288	10	1.89393	7.6029	6.97964	2.09833e-11	2.12337e-08
NM_001190885	Kcnip1	70357	11	1.94133	7.61221	6.97132	2.20073e-11	2.12337e-08
NM_029594	Il31	76399	5	2.76424	1.81338	6.86432	4.04997e-11	3.55238e-08
NM_001177883	Elavl2	15569	4	1.90461	7.62164	6.77885	6.56628e-11	5.50911e-08
NM_177139	Lypd6	320343	2	2.31262	6.003	6.6605	1.27455e-10	9.45962e-08
NM_010681	Lama4	16775	10	2.51005	5.58192	6.61542	1.63783e-10	1.12876e-07
NM_008078	Gad2	14417	2	2.76739	4.83198	6.39183	5.59515e-10	3.72309e-07
NM_001081097	Grik3	14807	4	2.07234	7.28815	6.35103	6.98144e-10	4.4907e-07
NM_001163630	Satb1	20230	17	2.01197	7.04781	6.30182	9.10746e-10	5.66925e-07
NM_027990	Lypd6b	71897	2	2.13966	6.28113	6.29269	9.56676e-10	5.76906e-07
NM_013780	Npas3	27386	12	1.66857	8.24251	6.26895	1.08695e-09	6.35602e-07
NM_009233	Sox1	20664	8	2.55797	5.61061	6.19097	1.64964e-09	9.36265e-07
NM_001253719	Fstl5	213262	3	1.9927	6.80461	6.13533	2.21706e-09	1.15629e-06
NR_126085	4930477N07Rik	74905	10	3.23569	2.73883	6.03189	3.82408e-09	1.94193e-06
NM_001143956	Mettl11b	240879	1	3.19317	3.05823	5.9551	5.70909e-09	2.82483e-06
NM_001025581	Kcnc2	268345	10	2.22581	5.99556	5.90004	7.59435e-09	3.6637e-06
NR_152250				2.36249	5.3562	5.85541	9.55807e-09	4.41092e-06
NM_007733	Col19a1	12823	1	1.90849	6.76603	5.84473	1.00969e-08	4.53118e-06
NM_001346637	Frmd4b	232288	6	1.64525	7.72738	5.8288	1.09566e-08	4.80523e-06
NM_007548	Prdm1	12142	10	2.69268	4.4389	5.70705	2.03609e-08	8.73121e-06
NM_011443	Sox2	20674	3	1.84027	7.22219	5.56508	4.14739e-08	1.63331e-05
NM_178703	Slc6a1	232333	6	2.36912	5.47709	5.54357	4.61449e-08	1.78092e-05
NR_002839	Dlx6os2	13397	6	2.51073	5.11515	5.52443	5.07293e-08	1.91946e-05
NM_173783	Mageb18	215641	X	2.49157	4.83388	5.48284	6.228e-08	2.29273e-05
NM_028934	4930452B06Rik	74430	14	1.97309	6.27004	5.44048	7.66613e-08	2.73951e-05
NR_033776	AA545190	57866	6	2.96832	2.96323	5.3344	1.28373e-07	4.42361e-05
NM_009508	Slc32a1	22348	2	2.73568	3.73559	5.31458	1.4124e-07	4.78159e-05
NM_001271607	Ackr3	12778	1	2.54985	4.84986	5.24078	2.01153e-07	6.6925e-05
NR_040668	C630028M04Rik	329844	4	2.68793	4.02192	5.18141	2.66662e-07	8.57631e-05
NM_146858	Olfr275	258857	4	2.97213	2.446	5.1757	2.73951e-07	8.66628e-05
NM_175519	Kctd8	243043	5	2.02752	6.3662	5.1384	3.26621e-07	0.000101658
NM_010501	Ifit3	15959	19	3.00654	2.85891	5.10639	3.79557e-07	0.000116259
NM_153509	AF529169	209743	9	2.85743	3.89113	5.09194	4.06088e-07	0.000122442
NM_144879	Vash2	226841	1	2.36005	5.07634	5.06752	4.55074e-07	0.000135101
NM_199036	Fbxw15	382105	9	2.84233	2.43866	4.99398	6.39786e-07	0.000184268
NM_177033	Vwc2	319922	11	2.32996	5.55694	4.93322	8.45473e-07	0.000236451
NM_001170959	Pde6c	110855	19	2.46919	4.16027	4.92562	8.75328e-07	0.000241303
NM_001081006	Etl4	208618	2	1.63697	7.74066	4.9149	9.19152e-07	0.000249815
NM_001029977	Gm4788	214403	1	2.8736	2.72316	4.85786	1.19061e-06	0.000317824
NM_001172121	Rbms3	207181	9	1.63871	7.77882	4.8557	1.20232e-06	0.000317824
NM_001347442	Htr7	15566	19	2.38621	5.05812	4.83535	1.31786e-06	0.000343658
NM_146607	Olfr270	258600	4	2.79251	2.23514	4.74512	1.97299e-06	0.000500957
NM_001277292	Grip1	74053	10	1.58411	8.08763	4.71938	2.21144e-06	0.00055421
NM_001164806	Bend4	666938	5	2.34347	4.96443	4.7134	2.27073e-06	0.000561774
NM_010658	Mafb	16658	2	2.38878	4.93626	4.68547	2.56844e-06	0.000619539
NM_001305940	Arx	11878	X	2.44223	4.3859	4.55676	4.50004e-06	0.00107206
NM_001282086	Trpc6	22068	9	2.30745	4.79122	4.5219	5.22777e-06	0.00121543
NM_009788	Calb1	12307	4	2.25179	4.54257	4.44287	7.32056e-06	0.00162373
NM_001177534	Gm15881	100271928	8	1.54442	8.313	4.41794	8.13336e-06	0.00178352
NM_001174047	Cacna2d2	56808	9	1.73466	6.56598	4.39801	8.84475e-06	0.00189641
NM_001359616				1.54847	7.83558	4.36989	9.95101e-06	0.00208722
NM_001081153	Unc13c	208898	9	1.92764	6.25386	4.29353	1.36654e-05	0.00280534
NM_001359131				1.7737	7.02756	4.26146	1.5593e-05	0.00316735
NM_021509	Moxd1	59012	10	2.3348	4.57088	4.21711	1.86922e-05	0.00375734
NM_028006	Tube1	71924	10	2.819	2.30404	4.20894	1.93239e-05	0.00380503
NM_001359025				1.48451	8.09902	4.20163	1.99067e-05	0.00388019
NM_026560	Cdca8	52276	4	2.57891	2.87906	4.17952	2.17723e-05	0.0042014
NM_001145096	Hhla1	654498	15	2.64539	3.33112	4.16491	2.30965e-05	0.00441281
NR_046068	Gm12409	100040567	4	2.60517	3.60206	4.15131	2.43967e-05	0.00458834
NM_007745	Cort	12854	4	2.40961	4.30778	4.15035	2.44908e-05	0.00458834
NM_009302	Swap70	20947	7	2.36002	4.52122	4.13964	2.55682e-05	0.00474413
NM_133982	Rpp25	102614	9	2.02732	5.3041	4.12863	2.67232e-05	0.00491122
NM_001081129	Cntnap3	238680	13	2.32828	4.35659	4.03837	3.82532e-05	0.00683493
NM_010855	Myh4	17884	11	2.60106	3.25236	4.02629	4.01164e-05	0.00703751
NR_152731				2.50625	2.12135	4.0208	4.09913e-05	0.00706258
NM_001081052	Nhs	195727	X	1.73768	6.39387	4.01757	4.15143e-05	0.00708939
NM_133184	Slc5a4a	64452	10	2.41444	3.08637	4.01048	4.26858e-05	0.0072255
NM_001128093	Siah3	380918	14	1.81641	6.28811	3.98272	4.75807e-05	0.00798404
NM_176999	Atp10b	319767	11	2.04745	5.38153	3.97318	4.93816e-05	0.0082148
NM_011272	Rln1	19773	19	2.59129	2.74024	3.93354	5.75884e-05	0.00941766
NR_015555	4933404O12Rik	66752	5	2.22438	5.0063	3.91356	6.21994e-05	0.0100862
NM_001033442	Gm1604b	381059	17	2.17594	4.91464	3.90782	6.35902e-05	0.0102258
NM_001163032	Synpr	72003	14	1.62203	6.96771	3.89398	6.70602e-05	0.0106071
NR_040604	4930590L20Rik	75910	1	2.55917	2.5013	3.87727	7.14875e-05	0.0111249
NM_001347161	Cers6	241447	2	1.42479	8.16828	3.85584	7.75762e-05	0.0118809
NM_001312900	Gad1	14415	2	2.06308	5.03775	3.85113	7.89772e-05	0.0120002
NM_015771	Lats2	50523	14	1.84477	5.96818	3.84518	8.07853e-05	0.012179
NM_001111316	Ptprc	19264	1	1.83272	5.82429	3.83493	8.39864e-05	0.0125635
NM_001363757				2.31075	4.32788	3.81948	8.90452e-05	0.0131168
NM_023456	Npy	109648	6	2.74822	3.20003	3.78278	0.000102236	0.0147227
NM_001160368	Rnf152	320311	1	2.29834	4.30056	3.75427	0.000113737	0.0159197
NM_001159544	Frk	14302	10	2.47246	3.45743	3.75128	0.000115014	0.0159671
NM_009513	Nrsn1	22360	13	1.88754	5.49251	3.73775	0.000120954	0.016322
NM_001081243	Filip1	70598	9	1.68135	6.47484	3.72828	0.000125281	0.0167885
NM_001081147	Oxtr	18430	6	2.49734	3.7843	3.64622	0.000169421	0.0220999
NM_009769	Klf5	12224	14	1.91607	5.95956	3.6461	0.000169497	0.0220999
NM_001017525	Btbd11	74007	10	1.7013	6.79962	3.63288	0.000177857	0.0230343
NM_009892	Chil3	12655	3	2.45954	2.13235	3.62681	0.00018182	0.0233905
NM_001135115	Gm12250	631323	11	2.52674	2.34858	3.62129	0.0001855	0.0237059
NR_033673	Trim30e-ps1	625321	7	2.38206	1.9315	3.61561	0.000189361	0.0237864
NM_172514	Tmem71	213068	15	2.25163	4.01319	3.61519	0.000189651	0.0237864
NM_175432	Tmem132c	208213	5	1.66101	6.60968	3.61314	0.000191061	0.0237864
NM_022019	Dusp10	63953	1	2.19873	4.40939	3.60332	0.000197969	0.0244885
NM_001287224	Lrit3	242235	3	2.48752	2.68919	3.58	0.000215334	0.026134
NM_013622	Oprd1	18386	4	2.034	5.0467	3.5399	0.000248582	0.0296105
NM_001159516	Qk	19317	17	1.80257	6.11288	3.5272	0.000260082	0.0307739
NM_001025577	Maf	17132	8	2.08056	4.60677	3.50532	0.000281073	0.0326739
NM_027373	Afap1	70292	5	1.64163	7.01655	3.49958	0.000286837	0.0331442
NM_001159635	Rbm18	67889	2	2.37675	3.03375	3.47733	0.000310241	0.0354244
NM_029230	Erich6b	75272	14	2.394	3.46101	3.46998	0.000318359	0.0359538
NR_033467	Gm11468	670775	2	2.19033	3.98169	3.44996	0.000341481	0.0380899
NM_001145965	Dlgap2	244310	8	1.27811	9.49758	3.44454	0.000348008	0.0385949
NM_021320	Ntn4	57764	10	2.10436	4.91142	3.42812	0.000368509	0.0404041
NM_010636	Klf12	16597	14	1.59563	7.05168	3.3853	0.000427398	0.0455663
NR_040338	Redrum	77433	18	2.15323	4.28805	3.37676	0.000440137	0.0466666
NM_172485	Thsd7b	210417	1	1.47271	7.69482	3.35211	0.00047896	0.0499595

### Sheet: INc22
REFSEQ	SYMBOL	ENTREZID	CHR	logFC	AveExpr	t	P.Value	adj.P.Val
NM_001289530	Adarb2	94191	13	2.75456	7.26251	12.6654	1.01381e-27	1.95635e-23
NM_010154	Erbb4	13869	1	2.47134	7.67954	11.1592	4.02071e-23	3.87938e-19
NM_007912	Egfr	13649	11	3.0618	6.01574	10.7888	5.22008e-22	3.35773e-18
NM_001360827				4.38601	3.46435	10.3657	9.49965e-21	3.98803e-17
NM_172385	Zfp536	243937	7	2.60859	6.99158	10.3533	1.03333e-20	3.98803e-17
NM_001122733	Kit	16590	5	3.45901	5.4769	9.79045	4.64184e-19	1.49289e-15
NR_002839	Dlx6os2	13397	6	3.04897	5.11515	7.5182	8.97849e-13	1.73258e-09
NM_001017525	Btbd11	74007	10	2.40488	6.79962	7.42047	1.60577e-12	2.81697e-09
NR_045860	7420701I03Rik	71457	12	3.52149	3.43434	7.23552	4.77081e-12	7.67185e-09
NM_008078	Gad2	14417	2	3.08475	4.83198	7.1722	6.90216e-12	9.51364e-09
NM_013780	Npas3	27386	12	1.80966	8.24251	6.78832	6.22502e-11	8.00828e-08
NM_009233	Sox1	20664	8	2.8162	5.61061	6.76785	6.9859e-11	8.42543e-08
NM_001277239	Zmat4	320158	8	1.97022	7.9722	6.65649	1.30335e-10	1.47945e-07
NM_001112698	Ngf	18049	3	3.21874	4.0487	6.63459	1.47232e-10	1.57841e-07
NM_001310464	Reln	19699	5	1.9692	7.48938	5.86305	9.18996e-09	8.55921e-06
NM_001346964	Grik1	14805	16	2.10462	7.0565	5.71419	1.96382e-08	1.64764e-05
NM_011443	Sox2	20674	3	1.93925	7.22219	5.54151	4.66192e-08	3.59844e-05
NM_007390	Chrna7	11441	7	2.33627	5.73359	5.39721	9.46824e-08	6.3003e-05
NM_178703	Slc6a1	232333	6	2.46023	5.47709	5.38547	1.00246e-07	6.44815e-05
NM_146223	Cplx3	235415	9	2.78504	4.25742	5.30539	1.4763e-07	9.18976e-05
NM_152229	Nr2e1	21907	10	2.99699	3.93217	5.27606	1.69937e-07	9.93722e-05
NM_177376	Myo3b	329421	2	1.66344	7.91981	5.18985	2.56218e-07	0.00013734
NR_040624	D030045P18Rik	320363	10	3.02967	3.57591	5.12921	3.41036e-07	0.000173184
NR_045850	B130024G19Rik	434198	7	3.03153	3.49241	5.09373	4.02708e-07	0.000199258
NM_027373	Afap1	70292	5	1.96293	7.01655	4.96861	7.18956e-07	0.000346842
NM_001081033	Pde11a	241489	2	1.86531	7.13422	4.95301	7.72292e-07	0.000363486
NR_040475	4930448I06Rik	74897	1	3.12743	2.3343	4.91342	9.25364e-07	0.000415466
NR_131144	Gm29683	624549	7	2.54541	4.74573	4.91332	9.25794e-07	0.000415466
NM_022019	Dusp10	63953	1	2.66281	4.40939	4.8901	1.0289e-06	0.000451244
NM_001033535	Tnfaip8l3	244882	9	2.62771	4.74548	4.87665	1.0936e-06	0.000468959
NM_008132	Glrp1	14659	1	3.07967	2.84873	4.83686	1.30892e-06	0.000537411
NM_028231	Kcnmb2	72413	3	2.03945	6.34086	4.82765	1.36433e-06	0.00054849
NM_007735	Col4a4	12829	1	2.60522	4.40588	4.61962	3.42681e-06	0.00130597
NM_001312900	Gad1	14415	2	2.33824	5.03775	4.59119	3.87751e-06	0.00143893
NM_001271759	Adra1a	11549	14	1.99642	6.23582	4.57049	4.24103e-06	0.00154413
NM_021390	Sall1	58198	8	2.58524	4.50256	4.51699	5.33897e-06	0.00190789
NM_001190885	Kcnip1	70357	11	1.71583	7.61221	4.43974	7.41798e-06	0.00255616
NM_001128093	Siah3	380918	14	1.97037	6.28811	4.35929	1.04018e-05	0.00346077
NM_001360099				1.63579	7.69481	4.33251	1.16286e-05	0.00373994
NM_011959	Orc5	26429	5	2.54529	4.29535	4.27148	1.49648e-05	0.00473404
NM_013500	Hapln1	12950	13	2.38428	4.92929	4.17646	2.20433e-05	0.00664639
NM_001098799	Tox2	269389	2	1.76603	6.75826	4.14372	2.51532e-05	0.00746592
NM_177082	Sp8	320145	12	2.68005	3.75918	4.13728	2.58117e-05	0.00746592
NM_001033324	Zbtb16	235320	9	1.5042	8.57809	4.13115	2.64541e-05	0.00746592
NR_040342	A330093E20Rik	107003	18	1.6935	7.30757	4.11841	2.78396e-05	0.00746592
NM_001304439	Tmem132e	270893	11	1.9231	5.88465	4.11706	2.79902e-05	0.00746592
NM_008846	Pip5k1b	18719	19	1.63063	7.60398	4.11683	2.80152e-05	0.00746592
NM_001277292	Grip1	74053	10	1.5846	8.08763	4.1148	2.82433e-05	0.00746592
NM_001025577	Maf	17132	8	2.31245	4.60677	4.0767	3.28727e-05	0.00845793
NM_001205075	Pnoc	18155	14	2.44989	4.38598	4.07302	3.33559e-05	0.00846932
NM_001172121	Rbms3	207181	9	1.57858	7.77882	3.80035	9.57064e-05	0.0228006
NM_001177534	Gm15881	100271928	8	1.53677	8.313	3.7942	9.7946e-05	0.0230458
NM_001004357	Cntnap2	66797	6	1.43119	9.068	3.79101	9.91241e-05	0.0230458
NM_001005343	Sp9	381373	2	2.35154	4.47533	3.72943	0.000124746	0.0270475
NM_001099644	Htr3a	15561	9	2.50998	2.88922	3.7114	0.000133359	0.0285937
NM_023456	Npy	109648	6	2.82478	3.20003	3.68112	0.000149103	0.0309381
NM_001111274	Igf1	16000	10	2.30533	4.78036	3.66149	0.000160232	0.0328936
NM_001164201	Cers3	545975	7	2.32279	4.30283	3.62284	0.000184461	0.0370786
NM_001162863	Rnase10	75019	14	2.51701	3.219	3.60092	0.000199695	0.0397269
NM_025696	Sorcs3	66673	19	1.54618	8.13749	3.55193	0.000238131	0.0454971
NM_009508	Slc32a1	22348	2	2.34894	3.73559	3.54502	0.000244084	0.0461774
NR_152259				2.08736	4.97933	3.53252	0.000255206	0.0478127
NM_013518	Fgf9	14180	14	1.7258	6.54609	3.51864	0.000268112	0.0497477

### Sheet: OGc7
REFSEQ	SYMBOL	ENTREZID	CHR	logFC	AveExpr	t	P.Value	adj.P.Val
NM_001310729	Rnf220	66743	4	3.90251	6.69237	30.7372	2.9417e-78	5.67659e-74
NM_001039365	Mobp	17433	9	5.1311	4.55507	27.907	2.0612e-71	1.98875e-67
NR_029470	Gm10863	100041655	15	5.4428	4.45153	27.2695	8.19373e-70	5.27048e-66
NM_178086	Fa2h	338521	8	4.62415	5.17649	25.767	5.88107e-66	2.83718e-62
NM_026731	Ppp1r14a	68458	7	5.76761	3.17754	24.3791	2.75566e-62	1.06352e-58
NM_001025245	Mbp	17196	18	2.48265	8.37806	22.2116	2.4178e-56	7.77605e-53
NM_001171187	Mal	17153	2	5.45782	2.71409	21.5444	1.83635e-54	5.06229e-51
NM_026385	Pllp	67801	8	4.93205	4.17551	21.2461	1.29463e-53	3.1228e-50
NM_001290561	Plp1	18823	X	5.01762	3.97273	20.64	7.07957e-52	1.51794e-48
NM_001346084	Mag	17136	7	5.31469	2.98104	20.4778	2.08213e-51	4.01789e-48
NM_172385	Zfp536	243937	7	3.09374	6.99158	20.4342	2.78292e-51	4.88201e-48
NM_001136055	Cd82	12521	2	5.21082	3.56982	20.3671	4.35131e-51	6.99727e-48
NR_106098	Mir7239	102465715	11	5.25043	2.28098	20.3278	5.65686e-51	8.39695e-48
NM_144794	Tmem63a	208795	1	4.75287	3.87812	19.9038	9.68098e-50	1.33438e-46
NM_029972	Ermn	77767	2	5.3824	2.74244	19.8585	1.31321e-49	1.68939e-46
NR_155500				5.39017	3.00055	19.7857	2.1436e-49	2.58532e-46
NM_008770	Cldn11	18417	3	4.85417	3.83519	19.498	1.49458e-48	1.69652e-45
NM_001301298	Gab1	14388	8	3.48521	6.40182	19.4474	2.10573e-48	2.25746e-45
NM_001163557	Ppfibp2	19024	7	3.36969	6.28023	19.1919	1.19202e-47	1.21066e-44
NM_008803	Pde8a	18584	7	3.80617	5.70506	18.8185	1.52069e-46	1.46724e-43
NM_001077632	Nkx2-2	18088	2	5.01663	3.34987	18.7691	2.13279e-46	1.95984e-43
NM_001127725	Sec14l5	665119	16	4.03098	4.8916	18.7032	3.34946e-46	2.93794e-43
NM_011674	Ugt8a	22239	3	4.38766	4.48819	18.2726	6.45582e-45	5.41643e-42
NM_026066	Cmtm5	67272	14	5.13453	2.95324	18.1742	1.27282e-44	1.0234e-41
NM_153537	Phldb1	102693	9	2.87779	6.98692	17.8481	1.21391e-43	9.36997e-41
NM_133685	Rab31	106572	17	2.96875	6.6517	17.2424	8.21321e-42	6.09578e-39
NM_153520	Opalin	226115	19	5.10105	3.21901	17.2277	9.10469e-42	6.50715e-39
NM_027032	Pacrg	69310	17	2.46511	7.58806	17.1465	1.60529e-41	1.10633e-38
NM_001356605				4.96767	2.60739	17.0657	2.82599e-41	1.88045e-38
NM_025998	Nkain1	67149	4	3.79405	5.52763	16.9829	5.04575e-41	3.24559e-38
NR_151736				4.84962	3.44075	16.8949	9.34579e-41	5.8176e-38
NM_001109684	Kazn	71529	4	3.41102	6.08684	16.8173	1.61046e-40	9.71155e-38
NM_001359273				3.50648	5.98541	16.7834	2.04376e-40	1.19511e-37
NM_010302	Gna12	14673	5	2.61979	7.25488	16.4681	1.87485e-39	1.06409e-36
NM_001039484	Kcnj10	16513	1	3.31806	6.28076	16.4428	2.24104e-39	1.23558e-36
NR_151480				3.84614	4.80223	16.3995	3.03901e-39	1.62899e-36
NM_001038700	Fnbp1	14269	2	2.66984	7.18119	16.3129	5.59433e-39	2.91767e-36
NM_001037999	Dbi	13167	1	4.91413	2.91732	16.2653	7.83075e-39	3.97658e-36
NM_007657	Cd9	12527	6	4.30145	4.32908	15.9569	6.91361e-38	3.42082e-35
NR_103550	5430425K12Rik	71416	13	4.88795	3.15311	15.8729	1.25224e-37	6.04113e-35
NM_001161722	Tfeb	21425	17	3.38149	5.90125	15.7209	3.67497e-37	1.72965e-34
NM_010814	Mog	17441	17	4.30643	3.73911	15.7083	4.01648e-37	1.80984e-34
NM_020497	Zfp276	57247	8	4.64402	3.25725	15.7077	4.03292e-37	1.80984e-34
NM_001101433	Zcchc24	71918	14	3.50064	5.65313	15.6286	7.06524e-37	3.09859e-34
NM_025821	Carhsp1	52502	16	4.40584	3.95161	15.5622	1.13179e-36	4.85339e-34
NM_001346637	Frmd4b	232288	6	2.25515	7.72738	15.5189	1.53815e-36	6.45254e-34
NM_008812	Padi2	18600	4	4.12994	4.32106	15.3561	4.88388e-36	2.0052e-33
NM_001347638	Fgfr2	14183	7	3.35664	6.08858	15.1712	1.81736e-35	7.30618e-33
NM_027219	Cdc42ep1	104445	15	4.67861	2.94457	15.1492	2.12466e-35	8.36725e-33
NM_001311107	Tmcc2	68875	1	2.65849	6.98851	15.04	4.61764e-35	1.78213e-32
NM_008681	Ndrg1	17988	15	3.3145	5.50571	14.988	6.68401e-35	2.52905e-32
NM_001253736	Pdlim2	213019	14	3.71965	5.09589	14.9538	8.5256e-35	3.16382e-32
NM_001357334				3.87624	4.854	14.8988	1.26082e-34	4.59057e-32
NM_181397	Rftn1	76438	17	2.78616	6.67275	14.8132	2.31934e-34	8.28822e-32
NM_001360782				3.27195	5.65812	14.7935	2.66863e-34	9.35366e-32
NM_133364	Prima1	170952	12	3.80904	5.09583	14.7911	2.71444e-34	9.35366e-32
NM_019764	Amotl2	56332	9	3.46752	5.48517	14.7406	3.88763e-34	1.31613e-31
NM_001355750				4.75824	3.21499	14.6996	5.20608e-34	1.7321e-31
NM_001048057	Rpl38	67671	11	3.12735	6.08459	14.6868	5.7015e-34	1.86478e-31
NR_033532	B230206H07Rik	320871	7	4.5416	2.12005	14.4494	3.09495e-33	9.95387e-31
NM_001308449	Gm27021	105734727	8	3.56178	5.21651	14.4266	3.64074e-33	1.15173e-30
NM_001007465	Rffl	67338	11	3.2145	5.8547	14.4138	3.98815e-33	1.24128e-30
NM_133977	Trf	22041	9	4.11097	4.41701	14.168	2.29963e-32	7.04381e-30
NR_040634	2310005A03Rik	100504268	2	4.72759	2.47528	14.0979	3.79037e-32	1.14286e-29
NM_001033481	Myrf	225908	19	3.92069	4.53237	14.0002	7.60583e-32	2.25799e-29
NM_001083587	Tns3	319939	11	2.41283	7.41974	13.9379	1.18553e-31	3.46624e-29
NM_001357960				2.96271	6.4226	13.8436	2.32219e-31	6.68826e-29
NM_001362425				4.03485	4.12646	13.7906	3.3876e-31	9.6133e-29
NM_001100182	Cyp2j12	242546	4	4.5058	3.10118	13.6627	8.43099e-31	2.35787e-28
NM_153804	Plekhg3	263406	12	4.2205	3.58218	13.6148	1.18563e-30	3.26844e-28
NM_001033349	Ankub1	242037	3	4.00457	4.15069	13.5554	1.80988e-30	4.91906e-28
NR_045687	Gm9895	100503337	19	4.42173	2.40703	13.4407	4.09737e-30	1.08787e-27
NM_009451	Tubb4a	22153	17	3.47822	5.46257	13.4401	4.11538e-30	1.08787e-27
NM_010338	Gpr37	14763	6	3.26238	5.46359	13.3788	6.36894e-30	1.66083e-27
NM_001198831	Ddr1	12305	17	2.85054	6.36064	13.2672	1.40976e-29	3.62721e-27
NM_175483	Snx33	235406	9	3.96236	4.1138	13.106	4.4362e-29	1.12639e-26
NM_016966	Phgdh	236539	3	3.8458	4.40728	13.0435	6.91713e-29	1.73351e-26
NM_028889	Efhd1	98363	1	4.30533	3.7799	12.9881	1.02587e-28	2.53798e-26
NM_011437	Sox10	20665	15	4.4117	2.90097	12.9476	1.3681e-28	3.34181e-26
NM_001013777	Zfp488	382867	14	4.42648	3.03678	12.9456	1.3879e-28	3.34778e-26
NM_080450	Gjc3	118446	5	4.04553	2.14234	12.9268	1.58521e-28	3.77652e-26
NM_001136065	Hipk2	15258	6	2.42565	7.12655	12.8773	2.25414e-28	5.26419e-26
NR_046019	2700070H01Rik	72609	14	4.57629	2.68946	12.8767	2.26423e-28	5.26419e-26
NM_022031	Hapln2	73940	3	4.21228	3.53118	12.8514	2.70931e-28	6.22398e-26
NM_001177691	Gal3st1	53897	11	3.59818	5.1007	12.8456	2.82298e-28	6.40883e-26
NM_001001979	Megf10	70417	18	2.82195	6.125	12.6695	9.8487e-28	2.20989e-25
NM_001039095	Glt6d1	71103	2	4.20691	2.32932	12.5853	1.78907e-27	3.96824e-25
NM_183109	Tmprss12	75002	15	4.32463	2.6289	12.4412	4.96374e-27	1.08847e-24
NM_172723	Adap1	231821	5	2.63689	6.74608	12.3847	7.40294e-27	1.60511e-24
NM_016803	Chst3	53374	10	3.24047	5.23889	12.328	1.10543e-26	2.37016e-24
NM_001164057	Pola2	18969	19	3.69681	4.13733	12.3179	1.18732e-26	2.51778e-24
NM_001198839	Bcar1	12927	8	2.50575	6.8158	12.2318	2.18092e-26	4.57448e-24
NM_019587	Plxnb3	140571	X	3.79658	4.24739	12.1473	3.95945e-26	8.21564e-24
NM_172584	Itpk1	217837	12	2.16664	8.03134	12.0578	7.44386e-26	1.52813e-23
NM_026353	Slc48a1	67739	15	3.0807	5.58708	12.0443	8.18741e-26	1.66308e-23
NM_026615	Urm1	68205	2	3.09857	5.62799	12.02	9.71871e-26	1.95356e-23
NM_181073	Plekhh1	211945	12	3.72527	4.67031	12.0028	1.09652e-25	2.18139e-23
NM_001164369	Bcas1	76960	2	3.67894	4.38176	11.9698	1.38392e-25	2.72504e-23
NM_001099276	Pik3c2b	240752	1	2.65649	6.62211	11.9319	1.80725e-25	3.52268e-23
NM_001146318	Cnp	12799	11	2.69856	6.38774	11.9078	2.14009e-25	4.12973e-23
NM_182839	Tppp	72948	13	2.60571	6.72638	11.8862	2.49145e-25	4.76015e-23
NM_001289722	Wipf1	215280	2	2.81145	5.96806	11.8802	2.59935e-25	4.91761e-23
NR_045403	A830052D11Rik	402767	18	4.08223	3.47292	11.8197	3.97718e-25	7.45122e-23
NM_008963	Ptgds	19215	2	4.17422	2.89468	11.801	4.53639e-25	8.41718e-23
NM_001040682	Clmn	94040	12	2.66913	6.37913	11.7462	6.66149e-25	1.22426e-22
NM_001276383	Spns2	216892	11	2.65654	6.34062	11.6979	9.35121e-25	1.70236e-22
NM_001243132	Tspan2	70747	3	3.40375	4.77248	11.6055	1.78698e-24	3.22275e-22
NM_026169	Frmd8	67457	19	3.21587	5.18818	11.5984	1.87809e-24	3.35569e-22
NM_001347630	Fam53b	77938	7	2.00813	7.91966	11.5736	2.23427e-24	3.95548e-22
NR_040518	Gm4262	100043147	16	4.27854	3.13834	11.4928	3.93185e-24	6.89753e-22
NM_019566	Rhog	56212	7	3.32182	5.03525	11.4913	3.97167e-24	6.90463e-22
NM_197996	Tspan15	70423	10	3.01881	5.5107	11.3971	7.67061e-24	1.3216e-21
NM_016968	Olig1	50914	16	3.92904	3.84129	11.3334	1.19637e-23	2.04303e-21
NR_045176	2810468N07Rik	72834	17	4.236	2.43672	11.3089	1.41905e-23	2.40206e-21
NM_175259	Shisa4	77552	1	3.35232	4.98112	11.2875	1.64699e-23	2.76365e-21
NM_001168684	Tmcc3	319880	10	1.94289	8.09134	11.2503	2.1332e-23	3.54865e-21
NM_023113	Aspa	11484	11	4.12958	2.50448	11.2351	2.37143e-23	3.91125e-21
NM_001159662	Ppp1r16b	228852	2	1.86712	8.24952	11.2334	2.40075e-23	3.92605e-21
NM_001355692				3.01611	5.56315	11.1794	3.49346e-23	5.66498e-21
NR_102319	9330188P03Rik	380930	14	3.93708	3.76497	11.16	3.99784e-23	6.42886e-21
NM_001290761	Nmral1	67824	16	4.0629	3.45299	11.1555	4.12488e-23	6.57832e-21
NM_001161767	Galnt6	207839	15	3.65041	4.21468	11.1478	4.35079e-23	6.88174e-21
NM_020483	Sap30bp	57230	11	3.58341	4.31415	11.1353	4.7458e-23	7.4455e-21
NR_040630	Gm20753	626049	1	4.15628	3.22839	11.0198	1.05787e-22	1.64628e-20
NM_001081170	Pacs2	217893	12	2.41288	7.0707	11.0054	1.16879e-22	1.80433e-20
NM_001202445	Mapk8ip1	19099	2	2.10921	7.1191	10.9592	1.60928e-22	2.46463e-20
NM_016967	Olig2	50913	16	4.15834	3.47071	10.9535	1.67402e-22	2.54358e-20
NM_001177810	Rapgef3	223864	15	3.48526	4.85031	10.9248	2.04061e-22	3.07637e-20
NM_021390	Sall1	58198	8	3.52851	4.50256	10.9176	2.14471e-22	3.20825e-20
NM_198599	Map6d1	208158	16	3.00432	5.38595	10.9099	2.2618e-22	3.35738e-20
NM_001362485				3.91514	3.35623	10.8752	2.87618e-22	4.23677e-20
NM_183248	Nkx6-2	14912	7	4.15571	2.96682	10.8575	3.2502e-22	4.75145e-20
NR_040391	A230001M10Rik	319951	3	3.82282	3.32865	10.7844	5.37865e-22	7.8039e-20
NM_008795	Cdk18	18557	1	3.35492	4.75511	10.7582	6.4424e-22	9.27754e-20
NM_001363076				2.68075	5.94734	10.7084	9.08157e-22	1.29813e-19
NM_001364769				2.95269	5.47375	10.6579	1.28462e-21	1.82275e-19
NM_001360610				2.91487	5.55588	10.5065	3.62989e-21	5.11284e-19
NM_001242940	Grin1os	320354	2	2.4851	6.71615	10.4787	4.3896e-21	6.13813e-19
NM_001145834	Ralgds	19730	2	2.25542	7.27894	10.4457	5.50095e-21	7.63682e-19
NM_001001454	Ttyh1	57776	7	3.28993	4.86225	10.4437	5.57468e-21	7.6839e-19
NM_001114663	Plcl1	227120	1	1.87772	8.07131	10.3722	9.08373e-21	1.24318e-18
NM_001198785	Aatk	11302	11	2.47387	6.48456	10.3672	9.40048e-21	1.27747e-18
NM_001356272				2.34435	6.76844	10.3627	9.69331e-21	1.30806e-18
NM_001145858	Sh3bp2	24055	5	3.25167	4.84458	10.3516	1.04531e-20	1.40078e-18
NM_133821	Phlpp1	98432	1	2.02931	7.3567	10.3492	1.06279e-20	1.41439e-18
NM_001290688	Med8	80509	4	3.70769	3.61796	10.2909	1.58107e-20	2.08971e-18
NM_001320492	Cers2	76893	3	3.27727	4.8546	10.2766	1.74263e-20	2.28759e-18
NM_173767	Insc	233752	7	2.96153	5.48167	10.264	1.89756e-20	2.47414e-18
NM_001083810	Prr5l	72446	2	2.98113	5.64356	10.2492	2.09919e-20	2.71867e-18
NM_001033253	Plekhg1	213783	10	2.67258	6.18203	10.2442	2.17165e-20	2.79376e-18
NM_001198968	Itsn2	20403	12	2.34208	6.82628	10.2429	2.19046e-20	2.79929e-18
NM_025961	Gatm	67092	2	3.63051	4.24123	10.2205	2.55132e-20	3.239e-18
NM_026554	Ncbp2	68092	16	2.65079	6.07694	10.152	4.05924e-20	5.09641e-18
NM_001289716	Bcl2l1	12048	2	2.04006	7.61711	10.1517	4.0672e-20	5.09641e-18
NM_025331	Gng11	66066	6	4.07445	2.37692	10.1402	4.39938e-20	5.47709e-18
NM_001126046	Fam178b	381337	1	2.3062	6.54452	10.0414	8.58138e-20	1.06151e-17
NR_033324	BC065397	436230	X	3.88534	3.2274	10.0217	9.80471e-20	1.2051e-17
NM_001252438	D16Ertd472e	67102	16	2.9441	5.57807	9.9546	1.541e-19	1.87023e-17
NM_001101561	Rpl32l	621697	10	2.10594	7.48214	9.9123	2.04863e-19	2.47077e-17
NM_016719	Grb14	50915	2	2.53956	6.2942	9.90045	2.21852e-19	2.65906e-17
NM_001357252				2.71913	5.89668	9.79652	4.45703e-19	5.30909e-17
NR_130994	8430430B14Rik	78148	17	3.76683	3.47835	9.78379	4.85364e-19	5.74606e-17
NM_001127363	Inpp5a	212111	7	1.85538	8.12424	9.76263	5.59216e-19	6.58e-17
NM_031189	Myog	17928	1	4.19197	2.47885	9.69484	8.7984e-19	1.02899e-16
NM_026483	Mphosph10	67973	7	2.86751	5.52732	9.68597	9.33496e-19	1.08516e-16
NM_001171739	Bag1	12017	4	3.79194	3.36106	9.62052	1.44422e-18	1.66881e-16
NM_021429	Hs1bp3	58240	12	2.22051	6.84665	9.61623	1.486e-18	1.70687e-16
NM_178035	Fads6	328035	11	3.03939	5.08217	9.60344	1.61807e-18	1.84757e-16
NM_001163182	Plekhb1	27276	7	3.22397	4.85216	9.5873	1.80149e-18	2.0449e-16
NM_001039038	Nhlrc4	621239	17	3.70151	3.91847	9.58299	1.85392e-18	2.09211e-16
NM_029537	Tmem98	103743	11	3.51533	3.88958	9.56654	2.06819e-18	2.32034e-16
NM_001163192	Ly6g6f	433099	17	3.8687	2.10796	9.55033	2.30334e-18	2.56922e-16
NR_102277	C030029H02Rik	77383	7	3.80462	3.37021	9.5352	2.54669e-18	2.82434e-16
NM_001316748	Tspan14	52588	14	2.01568	7.56384	9.52992	2.6376e-18	2.90844e-16
NM_001358803				3.9095	3.16595	9.51926	2.83092e-18	3.10388e-16
NM_001128080	Tspan32	27027	7	3.49831	3.96457	9.50917	3.02688e-18	3.29999e-16
NM_029001	Elovl7	74559	13	2.81386	5.61353	9.47791	3.72373e-18	4.0369e-16
NM_001361639				2.04838	7.43833	9.45517	4.32869e-18	4.66652e-16
NM_001285982	Fam173a	214917	17	3.42925	3.8341	9.45345	4.37814e-18	4.6936e-16
NM_001362078				2.91521	5.00931	9.44093	4.75639e-18	5.07094e-16
NM_008353	Il12rb1	16161	8	3.35799	3.93869	9.32967	9.91267e-18	1.05102e-15
NM_001289848	Cox6b2	333182	7	3.38625	4.19301	9.32079	1.05094e-17	1.1082e-15
NM_001177366	Fut7	14347	2	2.75693	5.58187	9.30807	1.14273e-17	1.19844e-15
NM_019727	Snx1	56440	9	2.763	5.57617	9.26113	1.55572e-17	1.62274e-15
NM_001001880	Mpzl1	68481	1	2.37211	6.25357	9.25164	1.65574e-17	1.71779e-15
NM_177780	Dock5	68813	14	2.68932	5.83099	9.17058	2.8166e-17	2.89478e-15
NM_011443	Sox2	20674	3	2.12204	7.22219	9.17038	2.82022e-17	2.89478e-15
NM_013885	Clic4	29876	4	2.53406	6.08168	9.16464	2.9281e-17	2.98961e-15
NM_001205367	Sept7	235072	9	2.22395	6.77056	9.1544	3.13088e-17	3.17982e-15
NM_001159516	Qk	19317	17	2.54055	6.11288	9.12326	3.83725e-17	3.87683e-15
NM_001304758	Coq7	12850	7	2.59163	6.10097	9.10986	4.18823e-17	4.20939e-15
NM_001040085	Sytl2	83671	7	2.50826	5.79971	9.0907	4.74559e-17	4.74485e-15
NM_175136	Rnf122	68867	8	3.0229	4.71671	9.06085	5.76463e-17	5.73403e-15
NM_001159410	Guk1	14923	11	2.6169	5.71273	9.02466	7.29484e-17	7.2189e-15
NM_176848	Fbxo2	230904	4	3.25679	4.59738	8.99308	8.95619e-17	8.81773e-15
NM_025295	Btd	26363	14	2.37381	6.40801	8.96461	1.07733e-16	1.05529e-14
NM_009482	Utf1	22286	7	2.53692	5.6767	8.82414	2.67059e-16	2.60275e-14
NM_001195774	Gprc5b	64297	7	2.32215	6.37094	8.79537	3.21382e-16	3.11644e-14
NM_001252505	St6gal1	20440	16	2.25547	6.51797	8.77929	3.564e-16	3.43872e-14
NR_015587	9330111N05Rik	319983	13	2.70768	5.23933	8.76122	4.00277e-16	3.84286e-14
NM_001159706	Folh1	53320	7	3.68504	2.74642	8.73134	4.84876e-16	4.63201e-14
NM_001310474	Asic3	171209	5	2.49109	5.86978	8.69389	6.16367e-16	5.85913e-14
NM_001161773	4930544G11Rik	67653	6	3.54115	2.31598	8.68345	6.58986e-16	6.23355e-14
NM_001033394	Tmem88b	320587	4	3.09726	4.7149	8.63745	8.84146e-16	8.32261e-14
NM_172628	Sh3tc2	225608	18	2.98935	4.76998	8.59264	1.17652e-15	1.1021e-13
NM_001358909				2.73879	5.12914	8.54853	1.55767e-15	1.45209e-13
NM_001357458				1.98088	7.37585	8.53165	1.73395e-15	1.60865e-13
NM_001205339	Psat1	107272	19	2.5743	5.49729	8.49412	2.20002e-15	2.03128e-13
NM_177129	Cntn2	21367	1	2.41167	6.07992	8.48387	2.34755e-15	2.15718e-13
NM_001195710	Tmem95	100503361	11	3.45201	3.8908	8.48066	2.39582e-15	2.18355e-13
NM_029447	Nln	75805	13	2.43329	5.89819	8.48045	2.39888e-15	2.18355e-13
NM_007483	Rhob	11852	12	2.0509	7.03226	8.44648	2.97402e-15	2.69435e-13
NM_001164426	Kcnk13	217826	12	2.36563	6.01528	8.43955	3.10727e-15	2.80192e-13
NM_001146217	Smoc1	64075	12	2.4304	5.79317	8.43201	3.25868e-15	2.92478e-13
NR_045916	9530027J09Rik	100500713	X	3.35899	4.0093	8.42627	3.37908e-15	3.01626e-13
NR_015462	Wt1os	329480	2	3.15939	3.88912	8.42567	3.39186e-15	3.01626e-13
NM_028384	Ccdc13	100502861	9	2.4314	5.98981	8.41142	3.71091e-15	3.28484e-13
NM_010917	Nid1	18073	13	2.94221	4.82158	8.40451	3.87626e-15	3.41553e-13
NM_019821	Gltp	56356	5	2.76343	5.38079	8.39841	4.02831e-15	3.53337e-13
NM_001042660	Smad7	17131	18	2.53973	5.78995	8.39522	4.11006e-15	3.58877e-13
NM_008714	Notch1	18128	2	3.03764	4.64962	8.39329	4.16047e-15	3.61643e-13
NM_001168304	Cdk19	78334	10	1.7878	7.82287	8.38983	4.2521e-15	3.6795e-13
NM_001356322				3.55912	2.76013	8.35759	5.20889e-15	4.48732e-13
NM_001113351	Synj2	20975	17	2.17111	7.49822	8.31652	6.74271e-15	5.75726e-13
NM_029035	Spsb1	74646	4	2.30161	6.26125	8.26974	9.0395e-15	7.68437e-13
NM_009398	Tnfaip6	21930	2	3.49159	3.57619	8.25244	1.00733e-14	8.52566e-13
NM_146198	Slc5a11	233836	7	3.18891	4.26753	8.25117	1.01533e-14	8.55585e-13
NM_001004180	Fam222a	433940	5	1.95071	6.99562	8.21875	1.24328e-14	1.04311e-12
NM_001122993	B3galt5	93961	16	2.52919	6.02861	8.2166	1.26006e-14	1.05261e-12
NM_028390	Anln	68743	9	2.75689	4.8784	8.19901	1.40623e-14	1.16966e-12
NM_172747	Kctd13	233877	7	2.59596	5.20584	8.14365	1.9847e-14	1.64373e-12
NM_010903	Nfe2l3	18025	6	2.93553	4.76611	8.12731	2.19676e-14	1.81158e-12
NM_001163753	Rab37	58222	11	2.89909	4.91058	8.11274	2.40459e-14	1.97452e-12
NM_001081650	Rgs3	50780	4	1.87825	7.34469	8.07024	3.12886e-14	2.55837e-12
NM_024413	Plekhf1	72287	7	3.57411	3.2554	8.06617	3.2086e-14	2.6125e-12
NM_001360917				2.96257	5.04997	8.05201	3.50227e-14	2.83964e-12
NM_001205253	Thsd1	56229	8	3.36347	3.39824	8.03336	3.92974e-14	3.17289e-12
NM_001081981	Nfix	18032	8	1.66371	8.2236	8.01832	4.31214e-14	3.46714e-12
NM_145538	Tmem189	407243	2	2.58987	5.6789	7.9985	4.87254e-14	3.886e-12
NM_001166493	Rasgrp3	240168	17	2.67814	5.25311	7.99847	4.87336e-14	3.886e-12
NM_001039175	Elovl1	54325	4	3.37184	3.4394	7.97328	5.69063e-14	4.51901e-12
NM_080643	Caskin2	140721	11	3.72862	2.65369	7.96318	6.05543e-14	4.789e-12
NM_172383	Tmem125	230678	4	3.274	3.64422	7.95913	6.20809e-14	4.8897e-12
NM_001048227	Dbndd2	52840	2	2.67812	5.35552	7.882	9.96129e-14	7.81394e-12
NM_001356351				3.14108	3.97858	7.81312	1.51664e-13	1.18488e-11
NM_001277149	Chd7	320790	4	2.0727	6.96441	7.80268	1.61611e-13	1.2575e-11
NM_001171004	Prkd3	75292	17	2.95209	4.50378	7.79638	1.67932e-13	1.30144e-11
NM_001359460				3.62283	2.62007	7.77919	1.86426e-13	1.43325e-11
NM_001163452	Trpc4ap	56407	2	2.29313	6.16177	7.76824	1.99247e-13	1.52574e-11
NM_008494	Lfng	16848	5	3.23756	3.94536	7.76563	2.02428e-13	1.54397e-11
NM_020260	Arhgap31	12549	16	2.2102	6.27607	7.72997	2.51288e-13	1.90161e-11
NM_023858	Mtmr2	77116	9	2.44493	5.62175	7.72529	2.58511e-13	1.93834e-11
NM_178774	Prr18	320111	17	3.10358	4.6309	7.72488	2.59155e-13	1.93834e-11
NM_025689	Ccdc51	66658	9	2.72767	5.03556	7.72147	2.64564e-13	1.97115e-11
NR_045458	4933433H22Rik	74473	17	3.60699	2.83456	7.70997	2.8363e-13	2.09938e-11
NM_001110305	Keap1	50868	9	2.42918	5.79577	7.70978	2.8395e-13	2.09938e-11
NM_001199843	Ift43	76411	12	2.10766	6.45585	7.69473	3.11002e-13	2.29061e-11
NM_026718	Ankrd13a	68420	5	2.6621	5.02862	7.68959	3.20796e-13	2.35376e-11
NM_001163612	Tex33	73376	15	3.02369	4.26941	7.65819	3.87716e-13	2.834e-11
NM_025622	Lgals2	107753	15	3.62915	2.21025	7.64372	4.2304e-13	3.08053e-11
NM_019980	Litaf	56722	16	2.77821	5.08679	7.6312	4.56129e-13	3.30899e-11
NM_019767	Arpc1a	56443	5	2.63891	5.24845	7.59671	5.61182e-13	4.05586e-11
NR_003513	Neat1	66961	19	2.09978	6.65263	7.59066	5.81939e-13	4.19018e-11
NM_029609	Lhpp	76429	7	2.19066	6.24076	7.59003	5.84145e-13	4.19042e-11
NM_145099	Trpv3	246788	11	2.57571	5.33635	7.58745	5.93258e-13	4.24003e-11
NM_001362866				2.26667	6.11613	7.57351	6.44951e-13	4.59248e-11
NM_001145857	Lrp4	228357	2	2.66724	5.1948	7.52261	8.74496e-13	6.18137e-11
NM_021567	Pcbp4	59092	9	2.75186	5.07442	7.52116	8.82099e-13	6.21236e-11
NM_001081038	Btbd16	330660	7	2.76118	5.01248	7.5014	9.92467e-13	6.96423e-11
NM_001146012	R3hcc1	71843	14	2.96274	4.47841	7.49548	1.02814e-12	7.18839e-11
NM_008701	Nkx2-9	18094	12	3.38718	2.63453	7.48216	1.11303e-12	7.75385e-11
NM_001171007	Nod1	107607	6	3.32748	3.92721	7.48065	1.1231e-12	7.79584e-11
NR_045817	1500015L24Rik	68994	19	3.50246	2.53965	7.45935	1.27478e-12	8.81698e-11
NM_007757	Cpox	12892	16	2.50819	5.72443	7.44628	1.37777e-12	9.4953e-11
NM_001362901				3.24346	3.53848	7.4164	1.645e-12	1.12566e-10
NM_001302496	Gjb1	14618	X	3.3564	3.13105	7.40666	1.74269e-12	1.18829e-10
NM_001289521	Zeb2	24136	2	1.64684	8.29514	7.4039	1.7714e-12	1.20362e-10
NM_001001488	Atp8b1	54670	18	2.16398	6.15987	7.3753	2.09786e-12	1.42043e-10
NM_009178	St3gal4	20443	9	2.83728	4.61529	7.33789	2.61591e-12	1.76501e-10
NM_199036	Fbxw15	382105	9	3.29767	2.43866	7.33519	2.65786e-12	1.78706e-10
NM_001206335	Fam234a	106581	17	2.65866	5.23235	7.32074	2.89401e-12	1.93909e-10
NM_010609	Kcnk7	16530	19	3.15629	3.92983	7.3145	3.00209e-12	2.00454e-10
NM_183186	Foxn3	71375	12	1.65595	7.92912	7.30992	3.08404e-12	2.05216e-10
NM_144919	Hdac11	232232	6	2.37826	5.91114	7.30127	3.24494e-12	2.15181e-10
NM_153119	Plekho2	102595	9	2.81566	4.74996	7.29094	3.44795e-12	2.27082e-10
NM_010617	Kif13a	16553	13	1.92315	7.17421	7.27654	3.75208e-12	2.46272e-10
NM_010902	Nfe2l2	18024	2	3.02735	4.03792	7.26824	3.93906e-12	2.57668e-10
NM_001034851	Fam134b	66270	15	1.81797	7.24024	7.25836	4.17391e-12	2.72108e-10
NM_177448	Mogat2	233549	7	3.56502	2.96597	7.22922	4.94979e-12	3.20524e-10
NM_001199217	Slc38a3	76257	9	3.34173	3.32889	7.22135	5.18272e-12	3.34485e-10
NM_001081177	Kif13b	16554	14	1.96049	6.85963	7.21071	5.51478e-12	3.54729e-10
NM_201354	Ctif	269037	18	1.54585	8.72265	7.20712	5.63162e-12	3.61041e-10
NM_001025310	St6galnac6	50935	2	1.5429	8.31738	7.20634	5.65733e-12	3.61488e-10
NM_177701	Gm4894	235327	9	3.09085	3.6577	7.19213	6.14585e-12	3.90347e-10
NM_173394	Ticam2	225471	18	3.60157	3.04415	7.16398	7.24028e-12	4.56587e-10
NM_001112699	Cyth1	19157	11	1.78089	7.585	7.13094	8.77123e-12	5.5133e-10
NM_021542	Kcnk5	16529	14	2.93361	4.23883	7.12817	8.91336e-12	5.58445e-10
NM_001355175				2.24602	6.11059	7.1275	8.94826e-12	5.58817e-10
NM_027498	Sik3	70661	9	1.73384	7.711	7.10749	1.00481e-11	6.23467e-10
NM_001252563	Matn4	17183	2	3.33087	3.32817	7.1	1.04934e-11	6.49008e-10
NM_001311135	Rnf7	19823	9	2.75382	4.81757	7.09805	1.0612e-11	6.54251e-10
NM_145439	Tmc6	217353	11	3.12733	3.82365	7.09092	1.10592e-11	6.79648e-10
NM_198411	Inf2	70435	12	2.18078	6.25301	7.08873	1.12e-11	6.86116e-10
NM_009794	Capn2	12334	1	2.26634	6.23119	7.07984	1.17902e-11	7.19914e-10
NR_040669	Gm12530	329851	4	3.44244	2.40841	7.07931	1.18263e-11	7.19914e-10
NM_022019	Dusp10	63953	1	2.83439	4.40939	7.05702	1.34497e-11	8.16161e-10
NM_001290457	Relb	19698	7	1.87277	7.19923	7.04534	1.43863e-11	8.70261e-10
NM_001347428	Wdr20	69641	12	2.03678	6.48299	6.99933	1.8743e-11	1.13026e-09
NM_001302380	Cdc37l1	67072	19	2.34085	5.57189	6.98365	2.0506e-11	1.23272e-09
NM_023910	Tsc22d4	78829	5	2.11236	6.03204	6.97546	2.14916e-11	1.28796e-09
NM_001363708				2.18048	6.05874	6.92565	2.85705e-11	1.70689e-09
NM_145219	Lgi3	213469	14	2.50911	5.11208	6.89556	3.39131e-11	2.01982e-09
NM_007763	Crip1	12925	12	2.0897	6.59182	6.89455	3.41073e-11	2.02514e-09
NM_001310522	Stmn4	56471	14	2.11719	6.25941	6.88381	3.62563e-11	2.14613e-09
NM_020259	Hhip	15245	8	2.7493	4.68955	6.87395	3.83452e-11	2.26284e-09
NM_008453	Klf3	16599	5	2.30097	6.07087	6.86671	3.99548e-11	2.35063e-09
NM_027760	Rassf8	71323	6	2.34497	5.81271	6.86009	4.14823e-11	2.43308e-09
NM_178650	Tbc1d10c	108995	19	3.33658	3.04199	6.83746	4.71604e-11	2.75774e-09
NM_001004144	Git1	216963	11	2.10749	6.41963	6.80308	5.72764e-11	3.32911e-09
NM_025423	1110059E24Rik	66206	19	2.83801	4.60898	6.79886	5.86571e-11	3.38988e-09
NM_001311096	Rab7b	226421	1	2.84974	4.27523	6.79881	5.86733e-11	3.38988e-09
NM_146206	Tpcn2	233979	7	1.87161	6.75646	6.7787	6.57184e-11	3.77431e-09
NR_040702	6030466F02Rik	234863	8	3.11901	3.27712	6.7621	7.21532e-11	4.13157e-09
NM_001033273	5031439G07Rik	223739	15	1.87432	7.28972	6.75553	7.48713e-11	4.27453e-09
NM_001360827				3.20708	3.46435	6.75339	7.57746e-11	4.31334e-09
NM_001310428	Crocc2	381284	1	2.7429	4.7732	6.7401	8.16497e-11	4.6341e-09
NM_001145970	Map7d1	245877	4	1.90826	6.92936	6.73246	8.52297e-11	4.8231e-09
NM_019641	Stmn1	16765	4	2.2052	6.11377	6.72688	8.79385e-11	4.94737e-09
NM_001130174	Tnnt2	21956	1	2.80227	4.56594	6.70645	9.86004e-11	5.53108e-09
NM_178653	Sccpdh	109232	1	2.95919	4.0934	6.69655	1.04215e-10	5.82912e-09
NM_008859	Prkcq	18761	2	2.49498	5.09712	6.69026	1.07945e-10	6.02028e-09
NM_001112703	Abl1	11350	2	1.9839	6.64527	6.65957	1.28115e-10	7.12458e-09
NM_172698	Efcab14	230648	4	2.4266	5.25354	6.65568	1.30925e-10	7.25994e-09
NR_130964	BC016548	211039	2	3.26379	2.69814	6.63562	1.4639e-10	8.07109e-09
NM_001252188	Epn2	13855	11	2.0861	6.43164	6.62553	1.5484e-10	8.51267e-09
NM_001161737	Siva1	30954	12	1.91938	6.86742	6.61991	1.59752e-10	8.75777e-09
NM_145554	Ldlrap1	100017	4	2.7066	4.74298	6.59323	1.85233e-10	1.00973e-08
NM_029967	Adamtsl1	77739	4	1.84713	7.06955	6.58577	1.93043e-10	1.04934e-08
NM_009569	Zfpm1	22761	8	1.77468	7.29005	6.58215	1.96953e-10	1.06758e-08
NM_172845	Adamts4	240913	1	2.46674	5.35228	6.54292	2.44626e-10	1.31859e-08
NM_001313983	Thra	21833	11	1.75863	7.20399	6.54037	2.48085e-10	1.33351e-08
NR_040482	C030007H22Rik	77331	1	2.83255	3.95146	6.53342	2.5778e-10	1.38177e-08
NM_010153	Erbb3	13867	10	1.90976	6.99564	6.53215	2.59586e-10	1.3876e-08
NM_028979	Cyp2j9	74519	4	3.13949	3.65241	6.5257	2.68977e-10	1.43383e-08
NM_001113384	Gnao1	14681	8	1.55266	8.3289	6.51075	2.92029e-10	1.55242e-08
NM_001291152	Sgk2	27219	2	2.5273	4.97611	6.49764	3.13845e-10	1.66381e-08
NM_011034	Prdx1	18477	4	3.27898	2.45306	6.48022	3.45324e-10	1.82568e-08
NM_181819	Wfikkn2	278507	11	3.09148	3.72986	6.43647	4.38715e-10	2.30678e-08
NM_139001	Cspg4	121021	9	2.26334	5.7884	6.43333	4.46312e-10	2.34035e-08
NM_009955	Dpysl2	12934	14	1.75062	7.16317	6.41668	4.88728e-10	2.55582e-08
NM_001136240	Chdh	218865	14	3.0886	3.43931	6.39762	5.42185e-10	2.82009e-08
NM_008240	Foxj1	15223	11	2.03055	6.43871	6.3876	5.72538e-10	2.96996e-08
NM_172520	Arhgef19	213649	4	3.23495	3.05721	6.38377	5.84573e-10	3.01618e-08
NM_013750	Phlda3	27280	1	2.84923	4.34842	6.35822	6.71511e-10	3.45551e-08
NM_001301705	Adamtsl4	229595	3	2.82535	4.03845	6.35393	6.8729e-10	3.51814e-08
NM_177013	Tmem229a	319832	6	2.49014	5.41405	6.35392	6.87329e-10	3.51814e-08
NM_001329683	Ghrh	14601	2	2.93472	4.40015	6.34366	7.26566e-10	3.69935e-08
NM_001026214	Entpd5	12499	12	3.1795	3.13944	6.32917	7.85808e-10	3.99046e-08
NM_178890	Abtb2	99382	2	1.78334	7.19428	6.32103	8.21111e-10	4.15879e-08
NM_027897	Rhpn2	52428	7	1.92398	6.67766	6.2908	9.66461e-10	4.88215e-08
NM_001305058	Spata19	75469	9	3.06415	3.29666	6.26371	1.11793e-09	5.63257e-08
NM_001310509	Osbpl7	71240	11	2.48996	5.16816	6.25944	1.14389e-09	5.74836e-08
NM_001177572	Slc25a13	50799	6	2.13948	6.11123	6.24948	1.20664e-09	6.04794e-08
NM_011998	Chst4	26887	8	3.05724	2.85745	6.24435	1.24024e-09	6.20021e-08
NM_001039162	Clip2	269713	5	1.75964	7.42897	6.22521	1.37405e-09	6.85142e-08
NM_025468	Sec11c	66286	18	2.14082	5.98209	6.22062	1.40817e-09	7.00348e-08
NM_010320	Gng8	14709	7	2.54029	4.62593	6.21419	1.45743e-09	7.22983e-08
NM_177809	Slc25a48	328258	13	2.97614	3.47157	6.20515	1.52947e-09	7.54839e-08
NM_001033202	Usp30	100756	5	2.31838	5.50988	6.19999	1.57222e-09	7.73956e-08
NM_175189	Hepacam	72927	9	2.81502	4.15169	6.1869	1.68584e-09	8.27777e-08
NR_040732	4833428L15Rik	74602	9	3.11727	3.16518	6.18078	1.74162e-09	8.52998e-08
NM_027468	Cpm	70574	10	2.32065	5.55049	6.16936	1.85078e-09	9.04164e-08
NM_025863	Trim59	66949	3	2.47988	5.1599	6.1675	1.86911e-09	9.10815e-08
NM_001356445				2.72022	4.35393	6.16	1.94514e-09	9.45474e-08
NM_025836	Plin3	66905	17	2.25141	5.95187	6.1095	2.5418e-09	1.22623e-07
NM_001042615	Htra3	78558	5	2.66412	4.36475	6.1076	2.56752e-09	1.23555e-07
NM_001114085	Nde1	67203	16	2.81711	3.76381	6.09181	2.79069e-09	1.3396e-07
NM_001252578	Sulf2	72043	2	1.86385	6.83472	6.08348	2.91585e-09	1.39275e-07
NM_001081187	Htra4	330723	8	2.28779	5.84507	6.07255	3.08875e-09	1.47169e-07
NM_172903	Man2a2	140481	7	2.37024	5.53609	6.03918	3.68063e-09	1.74939e-07
NM_029959	Lcn9	77704	2	2.97023	2.09214	5.99271	4.69368e-09	2.2254e-07
NR_126476	1700024I08Rik	75522	13	2.74085	4.31948	5.9843	4.90407e-09	2.31945e-07
NM_010807	Marcksl1	17357	4	2.9891	2.91348	5.97943	5.0301e-09	2.37325e-07
NM_080420	Lpo	76113	11	2.9948	3.27672	5.9786	5.05189e-09	2.37771e-07
NM_001037713	Xaf1	327959	11	2.6393	4.54832	5.96382	5.45603e-09	2.55546e-07
NM_001311150	Parp3	235587	9	2.84066	3.28153	5.95514	5.70809e-09	2.6606e-07
NM_027231	Polr2f	69833	15	3.1271	3.19526	5.90476	7.41134e-09	3.4379e-07
NM_001167746	Dnah17	69926	11	2.40918	5.07914	5.90197	7.51897e-09	3.47946e-07
NM_026772	Cdc42ep2	104252	19	2.46295	4.79852	5.89745	7.69654e-09	3.53997e-07
NM_001310745	Fbxo7	69754	10	2.47986	5.17726	5.89702	7.71356e-09	3.53997e-07
NM_001285505	Rps6ka1	20111	4	2.53318	4.69844	5.89678	7.72311e-09	3.53997e-07
NM_001033161	Tradd	71609	8	2.93448	3.70503	5.89323	7.86605e-09	3.59695e-07
NM_001302255	Pmp22	18858	11	2.54284	4.6929	5.88583	8.17208e-09	3.72805e-07
NR_151744				3.15376	2.3699	5.78916	1.34191e-08	6.02204e-07
NM_028044	Cnn3	71994	3	2.41608	5.228	5.76795	1.49507e-08	6.67832e-07
NR_029793	Mir210	387206	7	2.42495	4.93387	5.74299	1.69722e-08	7.56379e-07
NM_028938	Lrriq3	74435	3	2.71076	3.98924	5.72999	1.81292e-08	8.04229e-07
NM_001159284	Smtn	29856	11	2.23427	5.38757	5.7054	2.05314e-08	9.08703e-07
NM_133895	Slc15a4	100561	5	2.36413	5.50571	5.68906	2.22958e-08	9.82289e-07
NM_176830	P3h4	66180	11	3.10026	2.84009	5.64836	2.73623e-08	1.1973e-06
NM_028194	Fryl	72313	5	1.60685	7.82347	5.64297	2.81126e-08	1.22735e-06
NM_001159364	Cep97	74201	16	1.94235	6.40312	5.59946	3.4948e-08	1.51209e-06
NM_001029936	Specc1	432572	11	1.59957	7.63187	5.58952	3.67236e-08	1.58536e-06
NM_001045527	Hsf5	327992	11	1.49683	8.40189	5.56644	4.11949e-08	1.76653e-06
NM_001327821	Creb5	231991	6	1.82559	7.08404	5.56552	4.13824e-08	1.77063e-06
NM_001081386	Cdh19	227485	1	3.00217	3.2672	5.55683	4.32069e-08	1.84054e-06
NM_008131	Glul	14645	1	2.04429	6.12877	5.53932	4.71272e-08	1.99433e-06
NM_001013366	Wdr91	101240	6	1.89107	6.37542	5.53072	4.91755e-08	2.07646e-06
NM_001355668				2.22758	5.40512	5.5263	5.02634e-08	2.11776e-06
NM_001195265	Pdzd7	100503041	19	2.85001	3.74188	5.51675	5.26919e-08	2.21524e-06
NM_001357447				2.06762	6.00316	5.51036	5.43804e-08	2.28126e-06
NM_001277188	Ano4	320091	10	1.69718	7.37298	5.50643	5.54451e-08	2.32087e-06
NM_001038710	Tmod2	50876	9	1.93043	6.38961	5.50551	5.56988e-08	2.32463e-06
NM_001365015				3.02654	3.0639	5.50523	5.57757e-08	2.32463e-06
NM_001042659	Fzd5	14367	1	2.64966	4.4168	5.49962	5.73413e-08	2.38473e-06
NM_177776	Smtnl2	276829	11	2.88837	3.49385	5.46718	6.72608e-08	2.78526e-06
NM_001166177	Arsg	74008	11	2.41184	4.73403	5.45877	7.00934e-08	2.89015e-06
NM_177028	Oacyl	319888	18	2.24804	5.4256	5.43618	7.82935e-08	3.21453e-06
NM_001005341	Ypel2	77864	11	1.67668	7.31205	5.42762	8.1639e-08	3.34477e-06
NM_013831	Pstpip2	19201	18	2.04278	5.79946	5.41247	8.79001e-08	3.59366e-06
NM_001356541				2.50212	4.02331	5.40272	9.21802e-08	3.76068e-06
NM_001177980	Pde4b	18578	4	1.42553	8.52967	5.40156	9.27006e-08	3.77393e-06
NM_001301353	Apod	11815	16	2.40858	4.92548	5.39694	9.48086e-08	3.85163e-06
NM_009521	Wnt3	22415	11	2.41713	4.83728	5.39325	9.6525e-08	3.91312e-06
NR_106161	Mir7688	102465791	10	2.75429	3.68767	5.37962	1.03134e-07	4.17229e-06
NR_030682	2810410L24Rik	100042332	11	2.13078	5.84356	5.3453	1.2179e-07	4.88603e-06
NM_178626	Cdc42se2	72729	11	1.71748	7.12534	5.28723	1.61082e-07	6.39589e-06
NR_045060	4930452G13Rik	73989	14	2.86105	2.80273	5.28619	1.61884e-07	6.40808e-06
NM_001113529	Csf1	12977	3	2.21173	5.34064	5.26917	1.7564e-07	6.93113e-06
NM_001008231	Daam2	76441	17	2.03859	5.93569	5.24194	2.00043e-07	7.87803e-06
NR_045496	2410003L11Rik	69729	11	2.14845	5.6173	5.23916	2.02712e-07	7.96687e-06
NM_001081030	Sbf1	77980	15	1.95993	6.24599	5.22993	2.11821e-07	8.25761e-06
NM_001267846	Fign	60344	2	2.18301	5.47359	5.22079	2.21232e-07	8.6071e-06
NM_133815	Lbr	98386	1	2.01429	5.81809	5.21809	2.24094e-07	8.68342e-06
NM_001130525	Lzts2	226154	19	1.86929	6.13732	5.18439	2.62925e-07	1.01271e-05
NM_001198985	Tjp2	21873	19	1.75767	6.90942	5.16409	2.89399e-07	1.10804e-05
NM_001081655	Dact3	629378	7	2.71864	3.67738	5.16227	2.91892e-07	1.11537e-05
NM_009388	Tkt	21881	14	2.23153	5.32658	5.15028	3.08863e-07	1.17789e-05
NM_010795	Mgat3	17309	15	2.01245	5.96482	5.13075	3.38584e-07	1.27981e-05
NM_011536	Tbx4	21387	11	2.8901	2.854	5.13036	3.392e-07	1.27981e-05
NM_145835	Lctl	235435	9	2.97424	2.29936	5.13013	3.39567e-07	1.27981e-05
NM_001083334	Bin1	30948	18	1.80279	6.42519	5.12758	3.43665e-07	1.29273e-05
NM_001270646	Prob1	381148	18	2.57425	4.33356	5.10213	3.87188e-07	1.44239e-05
NM_001077364	Tsc22d3	14605	X	2.21021	5.47454	5.09093	4.08009e-07	1.5112e-05
NM_001310597	Paqr6	68957	3	2.27396	5.25328	5.08714	4.15294e-07	1.53523e-05
NM_001039533	Pdxdc1	94184	16	2.37061	4.6985	5.06909	4.51762e-07	1.66051e-05
NM_001172099	Cuedc1	103841	11	1.65928	7.08511	5.04681	5.01086e-07	1.82787e-05
NM_001163780	Ick	56542	9	1.61014	7.47565	5.04263	5.10881e-07	1.86009e-05
NM_001161420	Vldlr	22359	19	1.9538	6.26977	5.03578	5.27384e-07	1.91296e-05
NM_001048054	Dusp16	70686	6	2.28604	4.89899	5.03268	5.35002e-07	1.93332e-05
NM_001363407				1.60039	7.22259	5.02849	5.45512e-07	1.96762e-05
NM_001005863	Mtus1	102103	8	1.88164	6.21576	5.01623	5.77323e-07	2.0746e-05
NM_001167939	Mau2	74549	8	2.76784	3.49395	5.01411	5.83018e-07	2.09117e-05
NM_009738	Bche	12038	3	2.682	3.78799	5.00243	6.15338e-07	2.19486e-05
NM_001302389	Plpp2	50784	10	2.94996	2.86498	4.99961	6.23372e-07	2.21344e-05
NM_001109992	Ptpn11	19247	5	1.69322	6.9076	4.9994	6.23988e-07	2.21344e-05
NM_001177696	Ablim2	231148	5	1.39158	8.35646	4.9959	6.34129e-07	2.24528e-05
NM_001206367	Gsn	227753	2	2.04027	5.98013	4.99448	6.38305e-07	2.25593e-05
NM_001193271	Meis1	17268	11	1.91042	6.19764	4.96817	7.20419e-07	2.53685e-05
NM_015759	Fgd3	30938	13	2.33596	4.65687	4.96378	7.35075e-07	2.58374e-05
NM_001033410	Rnf224	329360	2	2.35872	4.65594	4.95651	7.59999e-07	2.65683e-05
NM_001005868	Erbin	59079	13	1.84882	6.10988	4.94564	7.98799e-07	2.77737e-05
NM_026775	Tmed10	68581	12	1.83352	6.4786	4.93675	8.31923e-07	2.88075e-05
NM_001163159	Pcyt1a	13026	16	1.96039	5.90894	4.93027	8.56917e-07	2.95813e-05
NM_145478	Pim3	223775	15	1.7707	6.69111	4.92717	8.6913e-07	2.99493e-05
NM_178633	Klhl2	77113	8	1.58179	7.47805	4.90779	9.49417e-07	3.23691e-05
NM_026346	Fbxo32	67731	15	1.88396	6.21699	4.90561	9.58887e-07	3.26343e-05
NM_138677	Edem1	192193	6	1.92746	5.99055	4.89959	9.85465e-07	3.34798e-05
NM_001290486	Lpar1	14745	4	1.95817	5.91503	4.87522	1.10073e-06	3.73301e-05
NM_001285927	Dock10	210293	1	1.70198	7.13736	4.87412	1.10619e-06	3.74494e-05
NM_001174169	Tmigd3	69296	3	2.27645	4.83294	4.85955	1.18161e-06	3.98628e-05
NM_001081185	Flnc	68794	6	2.80347	3.3173	4.85313	1.21635e-06	4.09631e-05
NM_207208	Clca4a	99663	3	2.68262	2.46773	4.85052	1.23075e-06	4.13759e-05
NR_152797				2.79458	3.15232	4.8458	1.25723e-06	4.21927e-05
NM_001357122				2.60862	3.77879	4.83376	1.32733e-06	4.42376e-05
NM_146026	Prr15l	217138	11	2.71486	2.76782	4.8249	1.38131e-06	4.59571e-05
NM_013905	Heyl	56198	4	2.6731	3.26774	4.80578	1.50512e-06	4.99045e-05
NR_045969	Gm16938	330599	7	2.75569	2.24364	4.8005	1.54115e-06	5.10114e-05
NR_110495	Pantr2	66620	1	2.36087	4.63737	4.79356	1.58976e-06	5.24402e-05
NM_001163660	Nkd1	93960	8	1.91584	5.86397	4.79262	1.59647e-06	5.25718e-05
NM_001077694	Dysf	26903	6	1.94782	5.92249	4.78235	1.67151e-06	5.49492e-05
NM_008156	Gpld1	14756	13	2.16677	5.10439	4.77171	1.75279e-06	5.74253e-05
NM_001205214	Rxrb	20182	17	2.56266	4.114	4.76935	1.77135e-06	5.79352e-05
NM_018830	Asah2	54447	19	2.29129	4.59202	4.75788	1.86417e-06	6.04587e-05
NM_009025	Rasa3	19414	8	1.51747	7.98675	4.74036	2.01512e-06	6.51353e-05
NM_001244692	St18	240690	1	1.92867	5.96049	4.73667	2.04843e-06	6.59908e-05
NM_177068	Olfml2b	320078	1	2.01734	5.49687	4.73449	2.06828e-06	6.65192e-05
NM_001347625	Tbc1d16	207592	11	1.76872	6.38455	4.72666	2.14138e-06	6.87556e-05
NM_001110240	Slc24a2	76376	4	1.46471	8.30053	4.72441	2.16278e-06	6.93275e-05
NM_029933	Bcl9	77578	3	2.05573	5.56637	4.71984	2.20702e-06	7.03335e-05
NM_001113386	Lifr	16880	15	1.7618	6.67372	4.70512	2.3553e-06	7.4631e-05
NM_001136091	Tcirg1	27060	19	1.75599	6.46974	4.68915	2.52716e-06	7.96841e-05
NM_001134829	Lpgat1	226856	1	1.77001	6.48035	4.68615	2.56075e-06	8.048e-05
NM_001170855	Trim36	28105	18	2.13304	5.07373	4.67471	2.69285e-06	8.42205e-05
NM_001361928				1.56725	7.15463	4.65138	2.98299e-06	9.29931e-05
NM_001357336				2.3248	4.57427	4.64809	3.02626e-06	9.41899e-05
NM_026364	Prpsap1	67763	11	2.18816	5.20679	4.64321	3.09161e-06	9.60689e-05
NM_001358359				2.07845	5.46014	4.63418	3.21597e-06	9.97726e-05
NM_001164056	Pld1	18805	3	1.72285	6.38239	4.61993	3.42212e-06	0.000105659
NM_001042580	Cd63	12512	10	2.77252	3.00456	4.60719	3.61723e-06	0.000110973
NM_001039071	Ldb3	24131	14	1.79543	6.43248	4.60386	3.66995e-06	0.000112056
NM_009551	Zfand5	22682	19	1.76382	6.54385	4.60288	3.6856e-06	0.000112355
NM_178407	Arap2	212285	5	1.63966	6.93647	4.60034	3.72648e-06	0.000113423
NM_001039104	Trpm1	17364	7	1.72195	6.55534	4.57468	4.16478e-06	0.000126166
NM_001136077	Enpp2	18606	15	1.97168	5.61808	4.57052	4.24041e-06	0.0001281
NR_152189				2.63045	3.46842	4.56591	4.32568e-06	0.000130223
NM_021877	Hr	15460	14	2.06412	5.58206	4.56219	4.39576e-06	0.000131921
NM_178061	Mob3b	214944	4	1.619	7.00751	4.55507	4.53294e-06	0.000135616
NM_144804	Depdc7	211896	2	2.44086	4.06093	4.54731	4.68691e-06	0.000139789
NM_130450	Elovl6	170439	3	1.55381	7.20721	4.54007	4.83522e-06	0.00014399
NM_010333	S1pr2	14739	9	2.39013	4.51839	4.53811	4.8762e-06	0.000144986
NM_001159883	Dnajb2	56812	1	2.02967	5.59408	4.5372	4.89536e-06	0.000145332
NM_001291059	Elf2	69257	3	1.70062	6.47674	4.53079	5.03192e-06	0.000149157
NM_029620	Pcolce2	76477	9	2.26276	4.84309	4.51982	5.27442e-06	0.000156105
NM_011904	Tll2	24087	19	1.85618	6.24645	4.51335	5.42269e-06	0.000159837
NM_001357208				2.43539	4.00103	4.50612	5.59307e-06	0.000164276
NM_001161432	Eda2r	245527	X	2.79535	2.36917	4.47047	6.5115e-06	0.000190382
NM_026644	Agpat4	68262	17	1.57592	7.31252	4.46913	6.54866e-06	0.000191179
NM_010134	En2	13799	5	2.45236	3.70447	4.46611	6.63332e-06	0.000193358
NM_001359166				1.65129	6.77539	4.46277	6.72827e-06	0.00019583
NM_178703	Slc6a1	232333	6	2.02888	5.47709	4.44318	7.31077e-06	0.000211192
NM_001285870	Trim3	55992	7	1.79	6.19991	4.44157	7.36085e-06	0.000212027
NM_030245	Tada1	27878	1	2.00006	5.66812	4.44154	7.36167e-06	0.000212027
NM_153088	Ctdsp1	227292	1	2.11779	5.3185	4.42101	8.02863e-06	0.000229184
NM_013812	Cdk2ap1	13445	5	2.0314	5.48129	4.40999	8.41047e-06	0.000238672
NM_001159963	Fbxl5	242960	5	1.97973	5.61734	4.40223	8.6895e-06	0.000246228
NM_025999	Rnf141	67150	7	1.86688	5.81951	4.39333	9.02025e-06	0.000254852
NM_011756	Zfp36	22695	7	2.46113	4.02697	4.37735	9.6454e-06	0.000271719
NM_080558	Ssfa2	70599	2	1.78628	6.04035	4.37526	9.73021e-06	0.00027331
NM_001163472	Cyp2d22	56448	15	2.48148	3.9524	4.37113	9.89948e-06	0.000277257
NM_029031	Shpk	74637	11	2.72153	2.78457	4.35897	1.04157e-05	0.000290871
NM_001312867	Eif4h	22384	5	1.97778	5.45494	4.35347	1.06572e-05	0.000297185
NM_133761	Dcp1a	75901	14	2.24632	4.56229	4.33069	1.17168e-05	0.000324856
NR_037973	Gm20597	100502868	10	2.46894	3.9913	4.32102	1.21965e-05	0.000336703
NM_172509	Kctd7	212919	5	1.79618	6.02936	4.31734	1.2384e-05	0.000340419
NM_001360548				1.5025	7.48548	4.31332	1.25921e-05	0.000345647
NR_033514	2310015A10Rik	69548	12	2.41784	4.13531	4.31179	1.2672e-05	0.000347346
NM_011993	Dpysl4	26757	7	1.52968	7.47594	4.30627	1.29648e-05	0.000353864
NM_010176	Fah	14085	7	2.16622	4.94386	4.29831	1.33985e-05	0.000364979
NM_027030	Dcps	69305	9	1.78135	6.13202	4.27978	1.4462e-05	0.000391407
NM_053100	Trim8	93679	19	1.58678	6.99562	4.26974	1.50721e-05	0.000406211
NM_001005767	Parl	381038	16	2.23355	4.58069	4.26572	1.5323e-05	0.000411821
NM_001316699	Mier2	70427	10	2.27282	4.47481	4.25023	1.6328e-05	0.0004364
NM_008021	Foxm1	14235	6	2.48565	3.62222	4.22469	1.8124e-05	0.000477785
NM_001161797	Phactr4	100169	4	1.80882	5.97804	4.20549	1.95973e-05	0.000512424
NM_001166635	Mid1ip1	68041	X	2.21172	4.92597	4.19718	2.02693e-05	0.000527851
NM_001042699	Syne3	212073	12	1.9128	5.57367	4.19574	2.03882e-05	0.000529516
NM_001357238				1.98495	5.31861	4.19222	2.06817e-05	0.000535698
NM_001164259	Fgfrl1	116701	5	2.34577	4.22806	4.19066	2.08127e-05	0.000538369
NM_001302383	March8	71779	6	1.93685	5.68621	4.19011	2.08589e-05	0.000538842
NM_029999	Lbh	77889	17	1.69693	6.43516	4.18217	2.15404e-05	0.00055422
NM_001357374				1.99121	5.37086	4.15974	2.35829e-05	0.000601539
NM_010593	Jup	16480	11	2.00375	5.12136	4.15816	2.37328e-05	0.000604185
NM_026235	Larp6	67557	9	1.97726	5.57928	4.1482	2.47044e-05	0.00062644
NM_177304	Enpp6	320981	8	1.93093	5.52066	4.14538	2.49855e-05	0.000632735
NM_001290654	Ahsa2	268390	11	1.94469	5.62399	4.14214	2.53132e-05	0.000640195
NM_001045959	Mink1	50932	11	1.60432	6.67938	4.11479	2.82448e-05	0.000710613
NM_153802	Zfp128	243833	7	2.05583	5.01828	4.09002	3.11773e-05	0.000780322
NM_011746	Mkrn3	22652	7	2.43132	2.1547	4.08874	3.13373e-05	0.000782296
NM_177152	Lrig3	320398	10	1.92116	5.63165	4.07662	3.28826e-05	0.000819812
NM_001310652	Cldn34c1	73061	X	2.17298	4.64201	4.06835	3.39796e-05	0.000842808
NM_001290180	Nudt7	67528	8	2.32023	4.08607	4.06613	3.42794e-05	0.000848128
NM_019795	Dnajc7	56354	11	1.76081	6.14769	4.06611	3.4282e-05	0.000848128
NM_001033435	Milr1	380732	11	2.56674	2.66451	4.06318	3.4682e-05	0.000852559
NM_080708	Bmp2k	140780	5	1.78112	5.89083	4.05967	3.51671e-05	0.000862287
NM_175643	Adamts2	216725	11	1.6318	6.68788	4.05742	3.54821e-05	0.000868906
NM_001357610				1.59924	6.87101	4.05016	3.65145e-05	0.000893054
NR_002867	Pax6os1	402728	2	2.36116	4.15257	4.0453	3.72218e-05	0.000909203
NM_153546	Mboat1	218121	13	2.01843	5.40893	4.04161	3.77675e-05	0.00091904
NM_001177713	Cyp26b1	232174	6	2.26143	4.40645	4.03505	3.87579e-05	0.000939586
NM_001301634	Scamp5	56807	9	1.53096	7.06433	4.02926	3.96505e-05	0.000958817
NM_009949	Cpt2	12896	4	2.53168	2.98355	4.02662	4.00649e-05	0.000965208
NM_176965	Efcab5	319634	11	1.96668	5.01365	4.01045	4.26907e-05	0.00102426
NM_001033226	Calr4	108802	4	2.27101	4.05061	4.00876	4.2975e-05	0.00102889
NM_001003909	Ankib1	70797	5	2.0718	5.11687	4.00794	4.31132e-05	0.00103092
NR_131037	9330199G10Rik	319466	13	2.60416	2.92386	4.00351	4.38681e-05	0.00104768
NM_177653	F830045P16Rik	228592	2	2.15339	4.61807	3.98694	4.68036e-05	0.00110547
NM_001305278	Cnr2	12802	4	2.09076	5.0291	3.98063	4.79702e-05	0.00113164
NM_001081419	Dip2a	64451	10	1.67934	6.62874	3.9795	4.81804e-05	0.00113521
NR_033736	E330020D12Rik	626058	1	2.55951	2.69633	3.9663	5.07209e-05	0.00119031
NM_001290800	Tyro3	22174	2	1.65811	6.83284	3.96439	5.10992e-05	0.00119668
NR_152106				2.51611	2.24746	3.95596	5.28001e-05	0.00123352
NM_001357486				2.15788	4.42482	3.95399	5.32044e-05	0.00124003
NM_001360097				1.60222	6.64594	3.9471	5.46448e-05	0.00126893
NM_019743	Rybp	56353	6	1.73137	5.99947	3.94241	5.56461e-05	0.00128908
NM_001159581	Mutyh	70603	4	1.88357	5.72199	3.9407	5.6015e-05	0.00129607
NM_001207021	Shisa8	435145	15	2.48404	3.31417	3.93916	5.63507e-05	0.00130072
NM_001357870				2.34326	3.61844	3.89959	6.56317e-05	0.00149351
NM_145384	Pqlc2	212555	4	2.29321	3.85263	3.89297	6.73199e-05	0.00151958
NM_001198859	Ctbp1	13016	5	1.75637	5.90602	3.88856	6.84665e-05	0.00154166
NM_029021	Ocstamp	74614	2	2.44374	3.00903	3.86033	7.62603e-05	0.00169539
NM_001163035	Enoph1	67870	5	2.04475	4.9144	3.84758	8.00516e-05	0.00177558
NR_033508	Gm11110	100169874	17	2.35435	3.46002	3.84364	8.12589e-05	0.00179823
NM_008138	Gnai2	14678	9	1.64209	6.66597	3.84328	8.13692e-05	0.0017986
NM_001113404	Tshr	22095	12	2.02474	5.09768	3.82026	8.87817e-05	0.00193148
NR_045400	9330117O12Rik	328957	18	2.1946	3.97968	3.81948	8.90445e-05	0.00193501
NM_001348274	Dok7	231134	5	2.03911	4.97112	3.80512	9.40008e-05	0.00202459
NM_028020	Ints11	71957	4	2.03783	4.71292	3.80511	9.40061e-05	0.00202459
NM_153572	Katnal1	231912	5	1.55378	6.84412	3.79645	9.71202e-05	0.00208468
NM_153145	Abca8a	217258	11	2.37337	3.4665	3.79228	9.86544e-05	0.00211291
NM_019639	Ubc	22190	5	2.04936	4.83155	3.78418	0.0001017	0.00217333
NM_018804	Syt11	229521	3	1.63388	6.1738	3.78022	0.000103221	0.00220095
NM_029624	Lmf1	76483	17	1.53088	7.5307	3.77925	0.000103599	0.00220657
NM_027727	Dym	69190	18	1.3767	8.11661	3.7782	0.000104008	0.00221284
NM_001199988	Tti2	234138	8	2.0067	4.92745	3.76848	0.000107859	0.0022872
NR_040549	A930001A20Rik	77127	3	2.40823	3.19685	3.7663	0.000108743	0.00229886
NM_001289782	Cryab	12955	9	2.43878	2.10383	3.75275	0.000114384	0.0023992
NR_040646	A330049N07Rik	327768	10	2.01149	4.85083	3.7324	0.000123382	0.00256563
NM_133739	Tmem123	71929	9	1.73849	6.02117	3.73172	0.000123692	0.00256654
NM_001324522	Mlh1	17350	9	2.24844	4.04015	3.73093	0.000124057	0.00257135
NM_001276399	Ippk	75678	13	1.58523	6.54407	3.72749	0.000125647	0.00259872
NM_011528	Taldo1	21351	7	2.05083	4.93777	3.72497	0.000126827	0.00261753
NM_145475	Cerk	223753	15	1.92101	5.33826	3.72224	0.000128117	0.0026385
NM_001348100	Ndst1	15531	18	1.62367	6.82703	3.71598	0.000131122	0.00269463
NM_198657	Gm5148	381438	3	1.9943	4.77017	3.7028	0.000137665	0.00281709
NM_001166067	Slc4a5	232156	6	2.01121	5.02393	3.70118	0.000138489	0.00283097
NM_177461	Micall1	27008	15	2.12294	4.525	3.69751	0.000140378	0.00286351
NM_001037736	Arhgef10	234094	8	1.43203	7.46371	3.69671	0.000140793	0.00286893
NM_001171052	Mta3	116871	17	1.57816	6.69845	3.69639	0.000140957	0.00286924
NM_001081652	Nacad	192950	11	1.64823	6.35882	3.69164	0.000143448	0.00291073
NM_011400	Slc2a1	20525	4	1.78544	5.85761	3.67785	0.000150905	0.00304966
NM_001085528	Gm13271	435791	4	2.05433	4.74355	3.67781	0.000150926	0.00304966
NM_024450	Scd3	30049	19	2.34574	3.62219	3.66489	0.00015825	0.0031678
NM_001081423	Ttll5	320244	12	1.49004	7.52695	3.65833	0.000162091	0.00323728
NM_029841	2510039O18Rik	77034	4	2.26657	4.28051	3.65743	0.000162628	0.00323863
NM_029669	Dnajc18	76594	18	1.72639	6.14859	3.64511	0.000170109	0.00335988
NM_001127346	Ndufaf2	75597	13	1.77433	5.77975	3.64147	0.000172376	0.00340117
NM_019965	Dnajb12	56709	10	1.47105	7.16853	3.63599	0.000175852	0.0034521
NM_013672	Sp1	20683	15	1.34109	8.09896	3.63551	0.000176158	0.0034526
NM_001357490				1.68216	6.35339	3.63539	0.000176235	0.0034526
NM_025384	Dnajc15	66148	14	2.0431	4.67503	3.61656	0.000188709	0.00367088
NM_001161832	T2	21331	17	2.04657	4.91833	3.5962	0.000203127	0.00393549
NM_001111048	Fga	14161	3	2.33296	2.83797	3.59403	0.000204726	0.00395852
NM_001357996				1.90061	5.36696	3.5913	0.00020675	0.00399366
NM_001253897	Ecsit	26940	9	1.59391	6.67079	3.58912	0.000208379	0.00402108
NM_001012765	Adcy5	224129	16	1.48117	7.69885	3.58389	0.000212342	0.00408531
NM_024434	Lap3	66988	5	1.99613	4.91851	3.58272	0.000213235	0.00409839
NM_001252473	Tjap1	74094	17	1.83112	5.51641	3.57604	0.000218422	0.00417323
NM_145422	Rtcb	28088	10	2.12838	4.57149	3.57412	0.000219931	0.00419783
NM_001081097	Grik3	14807	4	1.58383	7.28815	3.57315	0.000220702	0.00420838
NM_172524	Nipal4	214112	11	2.24002	3.86026	3.57249	0.000221227	0.00421008
NM_001159652	Gpr62	436090	9	2.34306	2.4577	3.5657	0.000226679	0.00430111
NM_033373	Krt23	94179	11	2.37614	2.27675	3.54727	0.000242128	0.00455394
NM_001289568	Sass6	72776	3	2.41997	2.72055	3.54576	0.000243436	0.00457409
NM_001040631	C1qtnf5	235312	9	2.42918	3.28724	3.54414	0.000244849	0.00459617
NM_001177628	Slc45a3	212980	1	2.41229	3.57074	3.54382	0.000245128	0.00459692
NM_001033167	Slc22a23	73102	13	1.31379	8.14406	3.52928	0.000258162	0.00481795
NR_152223				2.24517	3.9181	3.52614	0.000261064	0.0048674
NM_172134	Pdxk	216134	10	1.6112	6.32754	3.51862	0.000268131	0.00497034
NM_001177379	Cpeb2	231207	5	1.64009	5.94078	3.5163	0.000270346	0.0050017
NM_173862	Fam83a	239463	15	2.29484	3.53412	3.51615	0.000270491	0.0050017
NR_015573	1700012D14Rik	75479	7	1.81603	5.71857	3.51111	0.000275365	0.00508003
NR_040774	1700057H15Rik	78460	4	2.24047	3.48974	3.50831	0.000278112	0.00512582
NR_040744	7630403G23Rik	77119	9	2.32589	2.57371	3.50692	0.000279482	0.00514614
NM_016892	Ccs	12460	19	2.4868	2.39145	3.498	0.000288434	0.00530087
NM_008059	G0s2	14373	1	2.3428	3.35128	3.49064	0.000296035	0.00543537
NM_001033145	1190002N15Rik	68861	9	1.52076	7.03515	3.48494	0.00030204	0.00552461
NR_037693	2700046A07Rik	78449	18	2.40192	2.61327	3.47828	0.0003092	0.00562889
NM_153459	Dusp7	235584	9	1.50804	6.86567	3.47791	0.000309601	0.00563089
NM_001040131	Eif4g2	13690	7	1.5553	6.76676	3.46993	0.000318416	0.00575864
NM_177782	Prex1	277360	2	1.34759	8.03868	3.46897	0.000319488	0.00577262
NM_001291184	Pcsk6	18553	7	1.65694	6.37626	3.46243	0.000326905	0.00587363
NM_001166645	Zfp882	382019	8	1.60522	6.28653	3.45967	0.000330076	0.00591409
NM_001302957	Ttll7	70892	3	1.49672	6.95429	3.45262	0.000338322	0.00605061
NM_172589	Lhfpl2	218454	13	1.62863	6.52284	3.42812	0.000368512	0.00650611
NM_001113515	Col2a1	12824	15	2.15209	4.40563	3.41814	0.000381514	0.0067111
NM_173378	Trp53bp2	209456	1	1.64647	6.27553	3.41637	0.000383857	0.00674616
NM_009987	Cx3cr1	13051	9	2.25698	2.6051	3.41544	0.0003851	0.00676185
NM_001100606	Adat3	100113398	10	1.6946	5.86957	3.41131	0.000390656	0.00684074
NM_001356354				1.84108	5.01889	3.40426	0.000400318	0.00699722
NM_008516	Lrrn1	16979	6	1.62677	6.25998	3.39641	0.000411327	0.00717017
NM_028193	Brf1	72308	12	1.59672	6.30269	3.38914	0.000421779	0.00730617
NM_026598	Ebpl	68177	14	1.89491	5.28708	3.38515	0.000427616	0.0073676
NR_040392	1700063D05Rik	78500	9	1.99852	4.57854	3.3845	0.000428576	0.00737083
NM_011271	Rnase1	19752	14	2.26355	2.76261	3.38199	0.000432299	0.00742177
NM_001130513	Ace2	70008	X	2.45508	2.77919	3.38014	0.000435048	0.00746233
NM_001161362	Ppp2r3a	235542	9	1.543	6.7414	3.37495	0.000442884	0.0075699
NM_001281880	Sema4d	20354	13	1.44553	7.49892	3.37495	0.000442888	0.0075699
NM_172588	Serinc5	218442	13	1.42322	7.55995	3.37046	0.00044978	0.00764706
NM_177665	Gm4861	229862	3	2.37996	2.72995	3.36009	0.000466051	0.00788894
NM_025954	Pgp	67078	17	1.77675	5.65447	3.34803	0.000485681	0.00817104
NM_008595	Mfng	17305	15	2.06799	4.57713	3.33271	0.00051173	0.00852015
NM_001081977	Rnf144a	108089	12	1.49223	7.05643	3.32811	0.000519813	0.00863238
NM_018829	Ap3m1	55946	14	2.34471	2.91541	3.32151	0.000531605	0.00880548
NR_073374	4930506C21Rik	75060	17	2.02915	4.28343	3.31558	0.000542397	0.00895349
NM_001143671	Tmem255b	272465	8	2.15315	3.75843	3.30835	0.000555854	0.00914435
NM_001198911	Arhgef2	16800	3	1.44297	7.35154	3.30209	0.000567743	0.00932403
NM_008385	Inpp5b	16330	4	1.48954	6.83223	3.30115	0.000569556	0.00933194
NM_146073	Zdhhc14	224454	17	1.35984	8.80553	3.301	0.000569837	0.00933194
NM_001037719	Btla	208154	16	2.16289	3.51346	3.30084	0.000570159	0.00933194
NM_001164184	Lsr	54135	7	1.77863	5.4209	3.29595	0.000579654	0.00945527
NM_024236	Qdpr	110391	5	1.47773	7.12967	3.29156	0.000588293	0.00958809
NM_001039578	Evi5l	213027	8	1.36438	7.78206	3.28662	0.000598168	0.00972439
NM_018858	Pebp1	23980	5	1.9881	4.3709	3.28208	0.000607384	0.00984931
NM_198673	Odf3l1	382075	9	2.28517	2.84256	3.27559	0.000620775	0.00999924
NM_001162425	Efna1	13636	3	1.76847	5.54075	3.2753	0.000621377	0.0100006
NM_001142809	Slc6a8	102857	X	1.90908	4.78714	3.26399	0.000645419	0.010366
NM_007625	Cbx4	12418	11	1.63081	6.18875	3.25073	0.000674691	0.0107599
NM_170599	Igsf11	207683	16	1.43527	7.37002	3.23399	0.000713404	0.0113305
NM_001359948				1.61903	6.25726	3.21317	0.000764426	0.0120713
NM_001081057	Tecpr2	104859	12	1.65015	5.95006	3.21106	0.000769799	0.0121398
NM_001252530	Slco2b1	101488	7	1.83618	5.49146	3.20606	0.000782615	0.0123082
NM_019456	Apbb1ip	54519	2	1.8569	5.03314	3.20111	0.000795527	0.0124768
NM_001311147	4930402H24Rik	228602	2	1.39449	7.34489	3.19447	0.000813128	0.0127052
NM_030708	Zfhx4	80892	3	1.75384	5.59741	3.18165	0.000848178	0.0131867
NM_001311139	Dennd5a	19347	7	1.69733	5.94409	3.18032	0.000851889	0.0132252
NM_001168296	Ephb1	270190	9	1.33633	8.13542	3.17799	0.000858418	0.0133158
NM_194268	Onecut2	225631	18	1.87215	5.19867	3.17561	0.000865146	0.0133879
NM_145940	Wipi1	52639	11	1.4473	7.02888	3.17537	0.000865839	0.0133879
NM_008392	Acod1	16365	14	2.26327	2.93525	3.17468	0.000867808	0.0133969
NM_148938	Slc1a3	20512	15	1.75215	5.54601	3.17367	0.000870685	0.0134305
NM_001103181	Tulp4	68842	17	1.51939	7.29114	3.17209	0.000875193	0.0134893
NR_015505	Firre	103012	X	1.93581	4.7207	3.17025	0.000880495	0.0135278
NM_001357223				1.7256	5.33348	3.1699	0.000881497	0.0135324
NM_028444	Prkcdbp	109042	7	2.08207	4.13325	3.16829	0.000886162	0.0135824
NM_001039666	Krt40	406221	11	2.2876	2.89771	3.1596	0.00091171	0.0138858
NM_001164320	Chadl	214685	15	1.96696	4.53635	3.15761	0.000917653	0.013932
NR_131122	4930533N22Rik	75205	7	2.26267	3.37431	3.13896	0.000975153	0.0146212
NM_025511	Cox20	66359	1	1.54621	6.04307	3.13838	0.000977017	0.0146378
NR_106089	Mir7230	102466821	5	2.13037	2.02402	3.12995	0.00100413	0.0149628
NM_198860	Lrrc75b	192734	10	1.91349	4.70921	3.12629	0.00101611	0.0151179
NM_025321	Sdhc	66052	1	2.25648	2.82595	3.11819	0.00104313	0.015484
NM_001024458	Add1	11518	5	1.50147	6.70799	3.11219	0.00106356	0.0157509
NM_007552	Bmi1	12151	2	1.68105	5.8716	3.10981	0.00107176	0.015848
NM_001313979	Srebf1	20787	11	1.74514	5.27071	3.10087	0.00110308	0.0162987
NM_001142918	Tcf7l2	21416	19	1.63827	6.0908	3.09912	0.00110935	0.0163537
NM_001134767	Ccdc62	208908	5	1.38403	7.37161	3.09633	0.00111932	0.0164756
NM_183308	Pon2	330260	6	2.24329	3.23433	3.09295	0.00113158	0.0165928
NR_033544	Gm14812	100038584	X	2.06465	3.91922	3.08258	0.00116989	0.0170573
NM_029958	Lcn12	77701	2	2.09555	2.01944	3.0813	0.00117469	0.0171079
NM_001356321				1.79899	4.97652	3.07045	0.00121621	0.0175949
NM_010314	Gngt1	14699	6	2.0735	2.00541	3.0619	0.00124988	0.0180127
NM_001312880	Grhpr	76238	4	2.10276	3.9905	3.06077	0.0012544	0.0180643
NM_023294	Ndc80	67052	17	1.77872	5.17689	3.05518	0.00127695	0.0183343
NM_001161818	Zfp639	67778	3	1.79777	5.38071	3.05389	0.00128221	0.0183824
NM_001082414	Sh3d19	27059	3	1.97575	4.46465	3.02586	0.00140144	0.0197977
NM_001081957	Wfdc17	100034251	11	2.02752	3.2325	3.02396	0.00140987	0.0198796
NM_028013	Endod1	71946	9	1.66352	5.93753	3.01478	0.00145134	0.020398
NM_007467	Aplp1	11803	7	1.6196	5.84288	3.01034	0.00147177	0.0206702
NM_008820	Pepd	18624	7	1.44643	6.78767	3.00361	0.00150324	0.0210258
NM_023403	Mesdc2	67943	7	1.60884	5.91604	3.00189	0.00151139	0.0210885
NM_001277954	Sh3gl3	20408	7	1.465	6.82087	2.99993	0.00152074	0.0212035
NM_029107	Fam228a	74855	12	2.14932	3.0393	2.99094	0.00156426	0.021685
NM_001359576				1.77866	5.40011	2.98663	0.00158549	0.0219163
NM_021366	Klf13	50794	7	1.3145	8.14309	2.98242	0.00160649	0.0221605
NM_008011	Fgfr4	14186	13	2.26184	2.89702	2.97914	0.00162306	0.022293
NM_028658	Ppp1r21	73825	17	1.52317	6.59324	2.97913	0.00162314	0.022293
NM_001310622	Fmnl3	22379	15	1.76681	5.60944	2.97614	0.00163835	0.0224221
NM_001042613	Selenop	20363	15	2.11869	3.06482	2.96644	0.00168867	0.0229413
NM_177290	Itgb8	320910	12	1.5597	6.27646	2.96054	0.00171991	0.0231445
NM_145420	Ube2d1	216080	10	1.55216	6.43571	2.95728	0.00173745	0.023283
NM_008774	Pabpc1	18458	15	1.56512	6.36622	2.95468	0.00175152	0.0233742
NM_025685	Col27a1	373864	4	1.46653	6.85148	2.95428	0.00175371	0.0233873
NM_011779	Coro1c	23790	5	1.36021	7.28808	2.95008	0.00177673	0.0236289
NM_001168475	Ttc23	67009	7	1.82955	5.31508	2.94927	0.0017812	0.0236721
NM_021501	Pias4	59004	10	1.77831	5.23235	2.94594	0.00179967	0.0238682
NM_175036	Leprot	230514	4	1.36599	7.32785	2.92105	0.00194339	0.0253904
NM_001145895	Nat8f4	75541	6	2.12066	3.18664	2.92017	0.00194867	0.0254249
NM_001164096	Polr3e	26939	7	1.46782	6.64546	2.9089	0.00201732	0.0262319
NM_011728	Xpa	22590	4	1.66256	5.57424	2.89615	0.00209765	0.027112
NM_011352	Sema7a	20361	9	1.50527	6.48538	2.88514	0.00216934	0.0279265
NM_001111100	Lipa	16889	19	1.67722	5.52118	2.88133	0.00219469	0.0282151
NM_007865	Dll1	13388	17	1.87935	4.79813	2.877	0.0022238	0.0284566
NM_001357758				2.2343	2.36619	2.87299	0.00225109	0.0287107
NM_001004143	Usp22	216825	11	1.37485	7.15795	2.87258	0.00225387	0.0287272
NM_001360576				1.94566	4.41835	2.86762	0.00228805	0.0291243
NM_016776	Mybbp1a	18432	11	1.79929	4.80647	2.86062	0.00233715	0.0296126
NM_001042591	Arrdc3	105171	13	1.4182	7.06883	2.85704	0.00236265	0.0298564
NM_174850	Micall2	231830	5	2.07632	3.65367	2.85608	0.00236952	0.0298853
NM_001301368	Cdkn2c	12580	4	2.00128	4.02357	2.84986	0.00241447	0.0304324
NM_145447	Mfsd7c	217721	12	2.00281	4.05464	2.84671	0.0024375	0.0306627
NM_001177845	Tirap	117149	9	2.05269	3.93015	2.84223	0.00247069	0.030939
NM_054055	Slc13a3	114644	2	1.80226	4.787	2.84176	0.0024742	0.030945
NM_001025612	Snx22	382083	9	2.14406	3.29368	2.83231	0.00254554	0.0316096
NM_001290789	Shroom1	71774	11	1.72912	5.377	2.82747	0.00258281	0.0320048
NM_001205391	Atg16l1	77040	1	1.8683	4.57431	2.82498	0.00260219	0.0321887
NM_001290541	Acer2	230379	4	1.82389	4.85301	2.82028	0.00263916	0.0325626
NM_001162996	Eml2	72205	7	1.45672	6.64601	2.80924	0.00272776	0.0335741
NM_028875	Xrcc3	74335	12	1.92887	3.77216	2.80898	0.00272984	0.0335741
NM_001145831	Kifc3	16582	8	1.72745	5.46158	2.80714	0.00274495	0.0337169
NM_001164600	Puf60	67959	15	1.52843	6.4151	2.80565	0.00275718	0.0338241
NM_001310471	Fam126a	84652	5	1.55506	6.1969	2.80439	0.00276752	0.0339294
NM_001363271				1.55975	6.02201	2.80049	0.00279995	0.034175
NM_013541	Gstp1	14870	19	1.94265	4.0944	2.79951	0.0028081	0.0342311
NM_001360714				1.74245	5.16974	2.79684	0.00283054	0.0344611
NM_010753	Mxd4	17122	5	1.4308	6.82283	2.79457	0.00284971	0.0346073
NM_001359742				1.61333	5.9762	2.78642	0.00291956	0.0353222
NM_001289617	Zyx	22793	6	1.56288	5.7958	2.78317	0.0029479	0.035598
NM_008057	Fzd7	14369	1	1.94179	4.53283	2.78267	0.00295226	0.0356284
NM_001310583	Psma6	26443	12	1.65426	5.74523	2.78126	0.00296465	0.0357556
NM_029083	Ddit4	74747	10	1.44381	6.6419	2.77989	0.00297665	0.0358554
NM_001122765	Sirt2	64383	7	1.99793	3.99431	2.74531	0.00329627	0.0390234
NM_001166653	Cdkl3	213084	11	1.51618	6.31478	2.74479	0.00330133	0.0390594
NM_001033217	Prickle1	106042	15	1.34863	7.58607	2.74438	0.00330534	0.0390828
NM_001037709	Rusc2	100213	4	1.46295	7.0102	2.73334	0.00341394	0.0400723
NM_009761	Bnip3l	12177	14	1.59634	5.7989	2.73288	0.00341856	0.0401022
NM_001312868	Tgfbr1	21812	4	1.61647	5.72345	2.71671	0.00358377	0.0418114
NM_020604	Jph1	57339	1	1.47583	6.36047	2.71613	0.00358986	0.0418461
NM_009194	Slc12a2	20496	18	1.4148	6.88325	2.71046	0.00364955	0.0424249
NM_001159376	Dusp15	252864	2	1.92804	4.43885	2.705	0.00370792	0.0429482
NM_026713	Mogat1	68393	1	1.59882	5.68274	2.70312	0.00372822	0.0431574
NM_001114312	Shtn1	71653	19	1.47445	6.5332	2.69811	0.00378279	0.0437506
NM_146096	Abhd17b	226016	19	1.90056	4.1945	2.69713	0.00379353	0.0438148
NM_001289713	Cpvl	71287	6	1.53858	6.01224	2.69588	0.00380726	0.0439406
NM_001358549				1.93102	4.22655	2.69463	0.00382105	0.0440734
NM_001130458	Tcn2	21452	11	1.54653	6.18642	2.69151	0.00385577	0.0443678
NM_001242358	Trnt1	70047	6	1.95056	4.05522	2.68839	0.0038906	0.0446355
NM_001286552	Nrap	18175	19	1.89748	4.45779	2.68706	0.00390563	0.0447813
NM_001110271	Abhd14a	68644	9	1.60127	5.57457	2.68237	0.00395888	0.0453111
NM_001357767				1.40573	7.03351	2.67608	0.00403122	0.0459755
NM_001080127	Rnps1	19826	17	1.8818	4.64172	2.67485	0.00404554	0.0460571
NM_008325	Idua	15932	5	1.7947	4.81162	2.67202	0.00407865	0.0464066
NR_015488	A930003A15Rik	68162	16	1.93897	3.85198	2.6696	0.0041071	0.0466478
NM_010769	Matn1	17180	4	2.24107	2.75824	2.66497	0.00416204	0.0471886
NM_001113362	Tbc1d14	100855	5	1.38852	7.53265	2.65243	0.00431437	0.0487153
NM_001081338	L3mbtl1	241764	2	1.73025	5.04689	2.64845	0.00436376	0.0491006

### Sheet: OGc18
REFSEQ	SYMBOL	ENTREZID	CHR	logFC	AveExpr	t	P.Value	adj.P.Val
NM_001171187	Mal	17153	2	5.45096	2.71409	14.1015	3.69313e-32	5.6756e-29
NM_026731	Ppp1r14a	68458	7	5.33743	3.17754	13.2673	1.40817e-29	1.23516e-26
NR_029470	Gm10863	100041655	15	4.78878	4.45153	12.9043	1.86067e-28	1.32983e-25
NM_001039365	Mobp	17433	9	4.39015	4.55507	12.3803	7.63687e-27	4.60527e-24
NM_001310729	Rnf220	66743	4	3.14902	6.69237	11.6855	1.02035e-24	4.68801e-22
NM_178086	Fa2h	338521	8	3.89806	5.17649	11.2662	1.90997e-23	6.14279e-21
NM_026066	Cmtm5	67272	14	4.97353	2.95324	11.1961	3.11165e-23	9.53105e-21
NM_001077632	Nkx2-2	18088	2	4.7962	3.34987	11.1106	5.63519e-23	1.6991e-20
NM_008770	Cldn11	18417	3	4.39295	3.83519	10.2651	1.88445e-20	3.91014e-18
NM_001136055	Cd82	12521	2	4.60734	3.56982	10.0574	7.70363e-20	1.43162e-17
NR_106098	Mir7239	102465715	11	4.52721	2.28098	10.0571	7.71565e-20	1.43162e-17
NM_029972	Ermn	77767	2	4.7088	2.74244	9.81151	4.03099e-19	7.20241e-17
NR_151736				4.54514	3.44075	9.67951	9.74639e-19	1.67925e-16
NM_008803	Pde8a	18584	7	3.42894	5.70506	9.55275	2.26659e-18	3.69759e-16
NM_001127725	Sec14l5	665119	16	3.57207	4.8916	9.42734	5.20369e-18	7.60724e-16
NM_001290561	Plp1	18823	X	4.28941	3.97273	9.39556	6.41936e-18	9.24436e-16
NR_155500				4.59398	3.00055	9.138	3.48511e-17	4.57498e-15
NM_008812	Padi2	18600	4	3.94795	4.32106	9.12477	3.79965e-17	4.92093e-15
NM_133364	Prima1	170952	12	3.66778	5.09583	8.8675	2.0192e-16	2.34726e-14
NM_153537	Phldb1	102693	9	2.57382	6.98692	8.65478	7.91549e-16	8.58119e-14
NM_001037999	Dbi	13167	1	4.39271	2.91732	8.579	1.2833e-15	1.33139e-13
NM_025998	Nkain1	67149	4	3.38399	5.52763	8.4999	2.12085e-15	2.13157e-13
NM_026385	Pllp	67801	8	3.95911	4.17551	8.47715	2.44961e-15	2.42411e-13
NM_001346084	Mag	17136	7	4.26029	2.98104	8.45263	2.8606e-15	2.76005e-13
NM_172385	Zfp536	243937	7	2.57712	6.99158	8.34893	5.50062e-15	5.1278e-13
NM_133977	Trf	22041	9	3.90495	4.41701	8.32244	6.49655e-15	5.96971e-13
NR_103550	5430425K12Rik	71416	13	4.37776	3.15311	8.31796	6.68193e-15	6.11096e-13
NM_153520	Opalin	226115	19	4.41847	3.21901	8.31669	6.73549e-15	6.13088e-13
NM_009451	Tubb4a	22153	17	3.38799	5.46257	8.31585	6.77114e-15	6.1344e-13
NM_010338	Gpr37	14763	6	3.18432	5.46359	8.27059	8.99191e-15	7.99617e-13
NM_001161722	Tfeb	21425	17	3.07561	5.90125	8.26087	9.55563e-15	8.41986e-13
NM_011674	Ugt8a	22239	3	3.66091	4.48819	8.21596	1.26515e-14	1.08989e-12
NM_001163557	Ppfibp2	19024	7	2.79916	6.28023	8.15455	1.85471e-14	1.56975e-12
NM_001013777	Zfp488	382867	14	4.25621	3.03678	8.09242	2.72734e-14	2.26851e-12
NM_001253736	Pdlim2	213019	14	3.38927	5.09589	8.02033	4.25894e-14	3.43869e-12
NM_007657	Cd9	12527	6	3.77818	4.32908	7.99246	5.05721e-14	4.04933e-12
NM_001109684	Kazn	71529	4	2.97008	6.08684	7.93427	7.23195e-14	5.65e-12
NM_001025245	Mbp	17196	18	2.0313	8.37806	7.8838	9.852e-14	7.45545e-12
NM_144794	Tmem63a	208795	1	3.75184	3.87812	7.8829	9.90689e-14	7.46771e-12
NM_001039484	Kcnj10	16513	1	2.91803	6.28076	7.8676	1.08777e-13	8.02936e-12
NM_010814	Mog	17441	17	3.74738	3.73911	7.84557	1.24445e-13	9.0279e-12
NM_001359273				3.02689	5.98541	7.81877	1.46532e-13	1.04497e-11
NM_001301298	Gab1	14388	8	2.82175	6.40182	7.71284	2.78746e-13	1.894e-11
NR_045403	A830052D11Rik	402767	18	4.00347	3.47292	7.67283	3.54947e-13	2.34569e-11
NM_001357334				3.45287	4.854	7.65699	3.90531e-13	2.57204e-11
NM_025821	Carhsp1	52502	16	3.83264	3.95161	7.63143	4.55517e-13	2.9497e-11
NM_080450	Gjc3	118446	5	3.47102	2.14234	7.56305	6.86648e-13	4.31604e-11
NR_033532	B230206H07Rik	320871	7	3.74822	2.12005	7.54635	7.58818e-13	4.73245e-11
NM_019764	Amotl2	56332	9	3.09676	5.48517	7.53743	8.00394e-13	4.9663e-11
NR_045687	Gm9895	100503337	19	3.91063	2.40703	7.49686	1.0197e-12	6.24671e-11
NM_001048057	Rpl38	67671	11	2.80321	6.08459	7.45508	1.30755e-12	7.93454e-11
NR_151480				3.22057	4.80223	7.44541	1.38492e-12	8.35147e-11
NM_153804	Plekhg3	263406	12	3.82907	3.58218	7.43731	1.45312e-12	8.68139e-11
NM_020497	Zfp276	57247	8	3.91397	3.25725	7.38801	1.94604e-12	1.14142e-10
NM_001038700	Fnbp1	14269	2	2.32526	7.18119	7.33914	2.59678e-12	1.46094e-10
NM_001347638	Fgfr2	14183	7	2.93344	6.08858	7.2968	3.33143e-12	1.83676e-10
NM_001308449	Gm27021	105734727	8	3.14018	5.21651	7.21898	5.25481e-12	2.82457e-10
NM_001362485				3.8667	3.35623	7.21815	5.28032e-12	2.8304e-10
NM_022031	Hapln2	73940	3	3.85625	3.53118	7.16737	7.0989e-12	3.69239e-10
NM_026615	Urm1	68205	2	2.95903	5.62799	7.12415	9.12347e-12	4.64527e-10
NM_001033349	Ankub1	242037	3	3.57857	4.15069	7.11636	9.54508e-12	4.84714e-10
NM_175483	Snx33	235406	9	3.56101	4.1138	6.95107	2.47099e-11	1.20411e-09
NR_040634	2310005A03Rik	100504268	2	3.95802	2.47528	6.9368	2.68091e-11	1.29984e-09
NM_029959	Lcn9	77704	2	3.59888	2.09214	6.92483	2.87038e-11	1.38129e-09
NM_008681	Ndrg1	17988	15	2.80384	5.50571	6.86353	4.06818e-11	1.90425e-09
NR_033324	BC065397	436230	X	3.87176	3.2274	6.86321	4.07553e-11	1.90425e-09
NM_020483	Sap30bp	57230	11	3.43538	4.31415	6.83781	4.70674e-11	2.18858e-09
NM_183109	Tmprss12	75002	15	3.8206	2.6289	6.81971	5.21412e-11	2.39564e-09
NR_040630	Gm20753	626049	1	3.91138	3.22839	6.67241	1.1926e-10	5.0691e-09
NM_001355750				3.90457	3.21499	6.54614	2.40322e-10	9.84607e-09
NM_001001454	Ttyh1	57776	7	3.16397	4.86225	6.39625	5.46247e-10	2.11831e-08
NM_027032	Pacrg	69310	17	2.00545	7.58806	6.39407	5.52737e-10	2.13751e-08
NM_133685	Rab31	106572	17	2.32287	6.6517	6.32484	8.04383e-10	3.06157e-08
NM_027219	Cdc42ep1	104445	15	3.63436	2.94457	6.29026	9.69253e-10	3.66739e-08
NM_001033253	Plekhg1	213783	10	2.59753	6.18203	6.20144	1.56011e-09	5.72345e-08
NM_023113	Aspa	11484	11	3.51794	2.50448	6.18305	1.72075e-09	6.2299e-08
NM_010302	Gna12	14673	5	2.10825	7.25488	6.14897	2.06245e-09	7.4252e-08
NM_182839	Tppp	72948	13	2.38738	6.72638	6.13715	2.19583e-09	7.86139e-08
NM_028889	Efhd1	98363	1	3.62349	3.7799	6.12922	2.29008e-09	8.18366e-08
NM_181073	Plekhh1	211945	12	3.29138	4.67031	6.11701	2.44293e-09	8.66567e-08
NM_001146318	Cnp	12799	11	2.435	6.38774	6.05424	3.40094e-09	1.17824e-07
NM_019587	Plxnb3	140571	X	3.27105	4.24739	6.00194	4.47272e-09	1.51954e-07
NM_001033481	Myrf	225908	19	3.15395	4.53237	5.92051	6.83137e-09	2.23739e-07
NM_001101433	Zcchc24	71918	14	2.72999	5.65313	5.92024	6.84076e-09	2.23739e-07
NM_001198831	Ddr1	12305	17	2.40958	6.36064	5.87248	8.75431e-09	2.82023e-07
NM_001356322				3.46331	2.76013	5.86487	9.10417e-09	2.92318e-07
NM_001311107	Tmcc2	68875	1	2.16034	6.98851	5.85863	9.40128e-09	2.99367e-07
NM_008963	Ptgds	19215	2	3.48442	2.89468	5.83699	1.0506e-08	3.30725e-07
NM_175259	Shisa4	77552	1	2.95727	4.98112	5.80661	1.22744e-08	3.80192e-07
NM_001243132	Tspan2	70747	3	2.9785	4.77248	5.79447	1.306e-08	4.01943e-07
NM_025622	Lgals2	107753	15	3.59854	2.21025	5.78016	1.40486e-08	4.2963e-07
NM_001161773	4930544G11Rik	67653	6	3.1909	2.31598	5.74877	1.64812e-08	4.95597e-07
NM_001356605				3.38919	2.60739	5.66471	2.52049e-08	7.30298e-07
NM_001040085	Sytl2	83671	7	2.45151	5.79971	5.65935	2.58934e-08	7.49122e-07
NM_001145858	Sh3bp2	24055	5	2.96414	4.84458	5.65793	2.60789e-08	7.53359e-07
NM_010903	Nfe2l3	18025	6	2.98391	4.76611	5.63465	2.93096e-08	8.37906e-07
NM_025961	Gatm	67092	2	3.28879	4.24123	5.61436	3.24421e-08	9.19289e-07
NM_029537	Tmem98	103743	11	3.24741	3.88958	5.53223	4.88102e-08	1.36111e-06
NM_008353	Il12rb1	16161	8	3.1259	3.93869	5.50536	5.57391e-08	1.54097e-06
NM_001205339	Psat1	107272	19	2.54371	5.49729	5.46743	6.71788e-08	1.84403e-06
NM_146198	Slc5a11	233836	7	3.14865	4.26753	5.4582	7.02897e-08	1.92122e-06
NM_001040682	Clmn	94040	12	2.29546	6.37913	5.38504	1.00455e-07	2.70738e-06
NM_001007465	Rffl	67338	11	2.48473	5.8547	5.37056	1.0777e-07	2.88437e-06
NR_040518	Gm4262	100043147	16	3.50641	3.13834	5.3616	1.12552e-07	3.00402e-06
NM_001242940	Grin1os	320354	2	2.27223	6.71615	5.35242	1.17667e-07	3.12758e-06
NM_026483	Mphosph10	67973	7	2.61291	5.52732	5.26657	1.77836e-07	4.63742e-06
NM_001198968	Itsn2	20403	12	2.1294	6.82628	5.22982	2.11927e-07	5.46732e-06
NR_102277	C030029H02Rik	77383	7	3.40297	3.37021	5.22335	2.18559e-07	5.62339e-06
NM_001360782				2.45909	5.65812	5.21945	2.22652e-07	5.70586e-06
NM_016719	Grb14	50915	2	2.32025	6.2942	5.19329	2.52081e-07	6.36702e-06
NM_001171004	Prkd3	75292	17	2.91027	4.50378	5.15642	3.00059e-07	7.43292e-06
NM_207152	Olfr1338	258259	4	2.03035	1.73269	5.13309	3.3487e-07	8.21091e-06
NM_001164057	Pola2	18969	19	2.91111	4.13733	5.12833	3.4245e-07	8.36488e-06
NR_040391	A230001M10Rik	319951	3	3.12527	3.32865	5.12068	3.54975e-07	8.63803e-06
NM_175136	Rnf122	68867	8	2.76663	4.71671	5.10713	3.78236e-07	9.12353e-06
NM_001159706	Folh1	53320	7	3.24025	2.74642	5.10568	3.80817e-07	9.17432e-06
NM_001290761	Nmral1	67824	16	3.31778	3.45299	5.09226	4.05471e-07	9.68758e-06
NM_001290688	Med8	80509	4	3.14844	3.61796	5.09218	4.05636e-07	9.68758e-06
NM_001252563	Matn4	17183	2	3.36761	3.32817	5.07318	4.43232e-07	1.05203e-05
NM_024413	Plekhf1	72287	7	3.32927	3.2554	4.99034	6.50603e-07	1.51079e-05
NM_001164369	Bcas1	76960	2	2.91689	4.38176	4.97271	7.05556e-07	1.62472e-05
NM_001099276	Pik3c2b	240752	1	2.19969	6.62211	4.97236	7.06674e-07	1.62535e-05
NM_173767	Insc	233752	7	2.56972	5.48167	4.96943	7.16268e-07	1.6435e-05
NM_001359460				3.31325	2.62007	4.92253	8.87733e-07	2.02012e-05
NM_001114085	Nde1	67203	16	3.0152	3.76381	4.91718	9.09663e-07	2.06515e-05
NM_025331	Gng11	66066	6	3.17363	2.37692	4.90034	9.8214e-07	2.21665e-05
NM_001364769				2.48677	5.47375	4.86146	1.17142e-06	2.61026e-05
NR_030674	Gm4532	100043580	7	2.02672	1.7621	4.84318	1.27222e-06	2.80801e-05
NM_011437	Sox10	20665	15	3.14311	2.90097	4.79128	1.6061e-06	3.49019e-05
NM_001001979	Megf10	70417	18	2.20311	6.125	4.78824	1.62804e-06	3.53389e-05
NR_015462	Wt1os	329480	2	2.86128	3.88912	4.78204	1.67384e-06	3.62514e-05
NM_009178	St3gal4	20443	9	2.77677	4.61529	4.76439	1.81088e-06	3.89139e-05
NM_177129	Cntn2	21367	1	2.25628	6.07992	4.75126	1.91991e-06	4.11193e-05
NM_026718	Ankrd13a	68420	5	2.57459	5.02862	4.74943	1.9356e-06	4.14094e-05
NM_016803	Chst3	53374	10	2.5094	5.23889	4.73983	2.01986e-06	4.29739e-05
NM_001100182	Cyp2j12	242546	4	3.15097	3.10118	4.71158	2.28904e-06	4.81697e-05
NM_001360610				2.4249	5.55588	4.69768	2.43397e-06	5.11081e-05
NM_022019	Dusp10	63953	1	2.80384	4.40939	4.69635	2.44829e-06	5.13529e-05
NM_001083810	Prr5l	72446	2	2.52382	5.64356	4.68514	2.57218e-06	5.38345e-05
NM_178035	Fads6	328035	11	2.62133	5.08217	4.68455	2.57889e-06	5.39164e-05
NM_001304758	Coq7	12850	7	2.32401	6.10097	4.67646	2.6723e-06	5.57486e-05
NM_198599	Map6d1	208158	16	2.45245	5.38595	4.66918	2.75907e-06	5.71923e-05
NM_001357960				2.211	6.4226	4.61896	3.43669e-06	7.0401e-05
NR_045176	2810468N07Rik	72834	17	3.01421	2.43672	4.60998	3.57367e-06	7.29748e-05
NM_001048227	Dbndd2	52840	2	2.52203	5.35552	4.60322	3.68014e-06	7.49901e-05
NM_001358909				2.45842	5.12914	4.58104	4.05181e-06	8.18721e-05
NR_045474	2310081J21Rik	69211	13	1.74272	1.70221	4.56028	4.43216e-06	8.90911e-05
NM_016968	Olig1	50914	16	3.03698	3.84129	4.55994	4.43872e-06	8.91301e-05
NM_016967	Olig2	50913	16	3.23591	3.47071	4.52663	5.12276e-06	0.000101702
NM_001198785	Aatk	11302	11	2.08113	6.48456	4.51916	5.28943e-06	0.000104795
NM_011765	Zfp97	22759	17	1.75735	1.69813	4.507	5.57222e-06	0.000110171
NM_001033202	Usp30	100756	5	2.40695	5.50988	4.4774	6.32237e-06	0.000124239
NM_028390	Anln	68743	9	2.48986	4.8784	4.46778	6.58647e-06	0.000128904
NM_001205253	Thsd1	56229	8	2.94356	3.39824	4.46674	6.61554e-06	0.000129341
NM_001320492	Cers2	76893	3	2.66187	4.8546	4.45745	6.88181e-06	0.000133869
NM_001171739	Bag1	12017	4	3.07477	3.36106	4.45485	6.958e-06	0.000135215
NM_197996	Tspan15	70423	10	2.35173	5.5107	4.44246	7.33315e-06	0.000141791
NM_001103158	Zfp980	100041379	4	1.8007	1.72046	4.42921	7.75549e-06	0.00014921
NM_001163192	Ly6g6f	433099	17	2.74368	2.10796	4.42631	7.85118e-06	0.000150601
NR_027860	Gm9199	668489	14	1.79531	1.72454	4.39492	8.96042e-06	0.000169852
NR_046019	2700070H01Rik	72609	14	3.07039	2.68946	4.38177	9.46838e-06	0.000177877
NR_102319	9330188P03Rik	380930	14	2.98507	3.76497	4.38158	9.47594e-06	0.000177877
NM_145940	Wipi1	52639	11	1.88166	7.02888	4.3736	9.79794e-06	0.000183208
NM_001039038	Nhlrc4	621239	17	3.04604	3.91847	4.37276	9.83242e-06	0.000183675
NM_019980	Litaf	56722	16	2.57047	5.08679	4.37252	9.84245e-06	0.000183685
NM_145099	Trpv3	246788	11	2.39948	5.33635	4.3718	9.87209e-06	0.00018406
NR_040732	4833428L15Rik	74602	9	3.04213	3.16518	4.3515	1.07451e-05	0.000198229
NM_013905	Heyl	56198	4	2.92868	3.26774	4.33841	1.1347e-05	0.000208337
NM_001122993	B3galt5	93961	16	2.3092	6.02861	4.337	1.14139e-05	0.000209366
NM_001198839	Bcar1	12927	8	1.9561	6.8158	4.32482	1.20059e-05	0.0002196
NM_001039095	Glt6d1	71103	2	2.59861	2.32932	4.31778	1.23615e-05	0.000225463
NM_001356272				1.95296	6.76844	4.31709	1.23969e-05	0.000225895
NM_001159516	Qk	19317	17	2.19803	6.11288	4.29744	1.34466e-05	0.000243414
NM_026169	Frmd8	67457	19	2.43608	5.18818	4.29568	1.35449e-05	0.000244963
NM_172628	Sh3tc2	225608	18	2.6038	4.76998	4.28767	1.39999e-05	0.000252483
NM_001128080	Tspan32	27027	7	2.84077	3.96457	4.28718	1.4028e-05	0.000252753
NM_010314	Gngt1	14699	6	2.38509	2.00541	4.24913	1.64019e-05	0.000292251
NM_146739	Olfr502	258734	7	1.72711	1.72454	4.24505	1.66776e-05	0.00029607
NM_009398	Tnfaip6	21930	2	2.99776	3.57619	4.2332	1.75053e-05	0.000308494
NM_011998	Chst4	26887	8	2.82336	2.85745	4.22461	1.813e-05	0.000318339
NM_019767	Arpc1a	56443	5	2.41252	5.24845	4.21163	1.91136e-05	0.000334392
NM_176848	Fbxo2	230904	4	2.72702	4.59738	4.1955	2.04084e-05	0.000356077
NM_001362425				2.71466	4.12646	4.19281	2.06315e-05	0.000359645
NM_001011830	Olfr119	258095	17	1.77948	1.72454	4.18774	2.10599e-05	0.00036612
NM_001346637	Frmd4b	232288	6	1.64371	7.72738	4.1568	2.38636e-05	0.000413
NM_001358803				3.0358	3.16595	4.14639	2.48846e-05	0.000429515
NR_126476	1700024I08Rik	75522	13	2.75334	4.31948	4.14034	2.54966e-05	0.00043812
NM_019566	Rhog	56212	7	2.46252	5.03525	4.11069	2.87112e-05	0.000488141
NM_001252438	D16Ertd472e	67102	16	2.3631	5.57807	4.1038	2.95117e-05	0.000499113
NM_001285982	Fam173a	214917	17	2.69793	3.8341	4.10064	2.98869e-05	0.000504573
NM_001347630	Fam53b	77938	7	1.6436	7.91966	4.08516	3.17857e-05	0.000533699
NM_001033394	Tmem88b	320587	4	2.60982	4.7149	4.07586	3.29821e-05	0.000549142
NR_045916	9530027J09Rik	100500713	X	2.82392	4.0093	4.0598	3.51493e-05	0.000581214
NR_015587	9330111N05Rik	319983	13	2.28201	5.23933	4.05118	3.63679e-05	0.000597778
NM_001289716	Bcl2l1	12048	2	1.72753	7.61711	4.04908	3.66715e-05	0.000602254
NM_001301705	Adamtsl4	229595	3	2.69954	4.03845	4.0414	3.77994e-05	0.000618673
NR_155444				2.31095	1.9736	4.04113	3.78391e-05	0.000618798
NM_001001880	Mpzl1	68481	1	1.99036	6.25357	4.02781	3.98773e-05	0.000649925
NM_172584	Itpk1	217837	12	1.72875	8.03134	4.02318	4.06109e-05	0.000659654
NM_001195774	Gprc5b	64297	7	1.98714	6.37094	3.96396	5.11843e-05	0.000819672
NM_177344	Tmem203	227615	2	1.90667	1.76851	3.96348	5.12804e-05	0.000820528
NM_001362078				2.34594	5.00931	3.95873	5.2235e-05	0.000833719
NR_106089	Mir7230	102466821	5	2.33315	2.02402	3.95831	5.23208e-05	0.000833719
NM_001177810	Rapgef3	223864	15	2.60347	4.85031	3.94544	5.49979e-05	0.000873493
NM_011746	Mkrn3	22652	7	2.39726	2.1547	3.93527	5.72054e-05	0.000906316
NM_019821	Gltp	56356	5	2.34423	5.38079	3.92946	5.85036e-05	0.000925364
NM_008701	Nkx2-9	18094	12	2.64975	2.63453	3.89991	6.55511e-05	0.00102793
NM_001171007	Nod1	107607	6	2.911	3.92721	3.89386	6.70889e-05	0.00104997
NM_001329683	Ghrh	14601	2	2.77911	4.40015	3.88879	6.84062e-05	0.00106885
NM_001163612	Tex33	73376	15	2.59902	4.26941	3.88582	6.91875e-05	0.00107931
NM_080420	Lpo	76113	11	2.77903	3.27672	3.88232	7.01205e-05	0.00109122
NM_009794	Capn2	12334	1	2.1003	6.23119	3.87562	7.19396e-05	0.00111683
NM_001101586	Sult2a3	629203	7	1.7766	1.71592	3.87254	7.27915e-05	0.00112915
NM_026554	Ncbp2	68092	16	2.0841	6.07694	3.86866	7.38779e-05	0.00114416
NM_001177582	Esp23	100126779	17	1.71826	1.72709	3.86634	7.45349e-05	0.00115341
NM_181397	Rftn1	76438	17	1.8971	6.67275	3.84432	8.10485e-05	0.00124028
NR_045969	Gm16938	330599	7	2.54966	2.24364	3.84082	8.21327e-05	0.00125488
NR_105804	Mir6383	102465201	X	1.74983	1.7492	3.83878	8.27697e-05	0.00126361
NM_001163753	Rab37	58222	11	2.44735	4.91058	3.81708	8.98557e-05	0.00136424
NR_130994	8430430B14Rik	78148	17	2.77824	3.47835	3.79366	9.81442e-05	0.00146813
NM_001289722	Wipf1	215280	2	2.03974	5.96806	3.79207	9.87328e-05	0.00147579
NR_003513	Neat1	66961	19	1.89307	6.65263	3.78829	0.000100143	0.00149456
NM_001302380	Cdc37l1	67072	19	2.13019	5.57189	3.77349	0.000105859	0.00157742
NR_030531	Mir742	100049548	X	1.76368	1.7357	3.75027	0.000115445	0.00171102
NM_001166493	Rasgrp3	240168	17	2.25596	5.25311	3.71755	0.000130364	0.0019174
NM_001136065	Hipk2	15258	6	1.75987	7.12655	3.71339	0.000132385	0.00194269
NM_016966	Phgdh	236539	3	2.52959	4.40728	3.70673	0.000135683	0.00198807
NM_146781	Olfr922	258777	9	1.70819	1.73162	3.69687	0.000140709	0.00205702
NM_133204	Zscan5b	170734	7	2.16158	1.97568	3.69104	0.000143761	0.00209212
NR_033736	E330020D12Rik	626058	1	2.68635	2.69633	3.67369	0.000153224	0.0022248
NR_152131				1.64439	1.70575	3.66947	0.000155614	0.00225781
NM_008156	Gpld1	14756	13	2.27931	5.10439	3.64311	0.000171354	0.00246579
NM_177780	Dock5	68813	14	2.14162	5.83099	3.64259	0.000171678	0.0024672
NM_001281519	Gm1979	100038949	5	1.89933	1.86799	3.62859	0.000180651	0.00258878
NM_020259	Hhip	15245	8	2.44653	4.68955	3.62291	0.000184413	0.00263797
NR_033604	Gm4971	244061	7	1.74561	1.76919	3.61772	0.000187915	0.00268012
NM_001167913	Smok2b	236574	17	1.72107	1.76972	3.61503	0.000189758	0.0027044
NM_008392	Acod1	16365	14	2.67052	2.93525	3.61456	0.000190079	0.0027064
NM_001302389	Plpp2	50784	10	2.78975	2.86498	3.61422	0.000190319	0.0027064
NM_001289848	Cox6b2	333182	7	2.54845	4.19301	3.60351	0.000197837	0.00280917
NM_001127363	Inpp5a	212111	7	1.56029	8.12424	3.58139	0.000214259	0.00301132
NM_001146012	R3hcc1	71843	14	2.4837	4.47841	3.5726	0.000221139	0.00309674
NM_023788	Mageh1	75625	X	1.63437	1.71391	3.55107	0.00023887	0.00331015
NM_146714	Olfr248	258709	1	1.69312	1.74278	3.55077	0.000239122	0.00331015
NM_001102579	Vmn2r67	620672	7	1.78586	1.75094	3.54666	0.000242657	0.00335187
NM_207208	Clca4a	99663	3	2.38833	2.46773	3.53028	0.00025725	0.00353824
NM_001083890	Spata31d1c	238683	13	1.70902	1.75802	3.50899	0.000277445	0.00379437
NM_001177366	Fut7	14347	2	2.13451	5.58187	3.50659	0.000279804	0.00381553
NM_026353	Slc48a1	67739	15	2.10559	5.58708	3.5043	0.000282086	0.00384151
NM_146770	Olfr259	258766	2	1.63573	1.76618	3.50044	0.000285963	0.00388608
NR_004446	H2-K2	630499	17	2.728	2.78911	3.49873	0.000287695	0.00390411
NR_136913	Gm32921	102635633	5	1.74299	1.76511	3.4894	0.000297322	0.00401781
NM_001100455	Lcn11	227630	2	2.04275	2.01131	3.48644	0.000300442	0.00405712
NM_172747	Kctd13	233877	7	2.10777	5.20584	3.47027	0.000318032	0.00428866
NM_023160	Nat8f1	66116	6	1.63016	1.70884	3.43953	0.000354151	0.00472945
NM_001160178	Klhdc7b	546648	15	1.80615	1.90021	3.42701	0.000369938	0.00491308
NM_001163182	Plekhb1	27276	7	2.37664	4.85216	3.41064	0.000391569	0.00516834
NM_001081648	Gm15107	434864	X	1.46912	1.69813	3.40093	0.000404946	0.00531943
NM_001098267	Ttll2	100216474	17	1.68921	1.7885	3.38144	0.000433114	0.0056473
NM_001356541				2.33748	4.02331	3.37636	0.000440743	0.00572729
NM_009482	Utf1	22286	7	1.98456	5.6767	3.36553	0.00045745	0.0059324
NM_001081106	Cytl1	231162	5	1.67623	1.7621	3.36145	0.000463898	0.00601198
NM_010694	Lcn3	16820	2	1.7182	1.78443	3.36107	0.0004645	0.00601574
NM_001252505	St6gal1	20440	16	1.81458	6.51797	3.3515	0.00047996	0.00619933
NM_207657	5031410I06Rik	381622	5	1.68728	1.74596	3.34627	0.000488611	0.00630684
NM_207201	Olfr8	18372	10	1.46978	1.69459	3.34103	0.000497429	0.0064078
NM_001110305	Keap1	50868	9	2.01336	5.79577	3.33749	0.000503469	0.00647264
NM_001358298				1.71264	1.80268	3.33174	0.000513425	0.0065831
NM_001316748	Tspan14	52588	14	1.62615	7.56384	3.32124	0.000532087	0.00680429
NM_001357870				2.48456	3.61844	3.32005	0.000534246	0.00682738
NM_001311096	Rab7b	226421	1	2.40457	4.27523	3.31809	0.00053781	0.00686383
NM_029330	Fpgt	75540	3	1.70391	1.82454	3.3178	0.000538326	0.00686588
NM_026933	Triap1	69076	5	1.47474	1.6875	3.31144	0.000550077	0.00699593
NM_178650	Tbc1d10c	108995	19	2.61775	3.04199	3.30172	0.000568467	0.00720743
NM_176830	P3h4	66180	11	2.61867	2.84009	3.30146	0.000568959	0.00720893
NM_001034856	Btg1-ps2	194735	X	1.4699	1.69813	3.29624	0.000579071	0.00732263
NM_001164426	Kcnk13	217826	12	1.8978	6.01528	3.2878	0.000595791	0.00750946
NM_026772	Cdc42ep2	104252	19	2.23523	4.79852	3.28541	0.000600612	0.00756035
NR_033624	5031434O11Rik	100039684	3	1.89358	1.81384	3.27649	0.000618906	0.0077653
NM_001039218	Spink14	433178	18	1.67071	1.79559	3.26812	0.000636534	0.00795644
NM_008795	Cdk18	18557	1	2.27811	4.75511	3.25899	0.000656309	0.00817083
NM_021542	Kcnk5	16529	14	2.37863	4.23883	3.25654	0.000661722	0.00822231
NM_053220	Vmn1r43	113847	6	1.44376	1.72099	3.25231	0.000671143	0.0083233
NM_008714	Notch1	18128	2	2.31858	4.64962	3.24513	0.000687415	0.00848606
NR_045618	Gm9958	791294	5	1.46726	1.69459	3.23553	0.000709767	0.0087238
NM_019728	Defb4	56519	8	1.46076	1.69813	3.22927	0.000724675	0.00887313
NM_001142690	Dmrtc1c2	668357	X	1.46253	1.6992	3.21815	0.000751925	0.0091792
NM_023910	Tsc22d4	78829	5	1.82613	6.03204	3.21773	0.000752967	0.00918457
NM_009991	Cyp11b2	13072	15	1.89085	1.88951	3.21327	0.000764168	0.00930944
NM_001011517	Olfr1193	329460	2	1.46503	1.69813	3.20737	0.000779229	0.00948095
NM_027760	Rassf8	71323	6	2.01159	5.81271	3.20617	0.000782335	0.00951274
NM_001145834	Ralgds	19730	2	1.69683	7.27894	3.19777	0.000804329	0.00974946
NM_172900	Siglecg	243958	7	1.65024	1.7986	3.19324	0.000816441	0.00987766
NR_040694	4930413E15Rik	74627	5	1.71269	1.76919	3.19214	0.000819397	0.00990721
NM_146958	Olfr171	258960	16	1.44573	1.71745	3.18742	0.000832244	0.0100437
NM_027344	Ctsll3	70202	13	1.46479	1.69813	3.18305	0.000844273	0.0101825
NM_028875	Xrcc3	74335	12	2.31479	3.77216	3.18154	0.000848463	0.0102266
NR_030682	2810410L24Rik	100042332	11	2.02532	5.84356	3.17989	0.000853073	0.0102757
NM_146302	Olfr1461	258299	19	1.467	1.69459	3.17476	0.000867562	0.0104113
NM_146378	Olfr794	258375	10	1.46111	1.69459	3.17355	0.000871014	0.0104412
NM_024215	Zfp593	68040	4	1.47058	1.69105	3.17267	0.000873542	0.0104635
NM_001105188	Vmn2r77	546983	7	1.67271	1.76919	3.16277	0.00090231	0.0107532
NM_001220497	Gm16404	100039055	X	1.46603	1.69813	3.15525	0.000924761	0.0109951
NM_146279	Olfr960	258276	9	1.46896	1.69459	3.15276	0.000932301	0.0110711
NM_010676	Krtap19-5	16704	16	1.46589	1.69813	3.15185	0.000935066	0.0110942
NR_155425				1.46132	1.70221	3.15113	0.000937287	0.0111098
NM_147072	Olfr641	259075	7	1.46473	1.69813	3.14723	0.00094926	0.0112364
NR_033633	Gm8709	667572	10	1.46294	1.69459	3.14646	0.000951648	0.0112524
NM_009388	Tkt	21881	14	2.12552	5.32658	3.14404	0.000959184	0.0113276
NM_001310428	Crocc2	381284	1	2.2816	4.7732	3.14369	0.000960277	0.0113336
NM_173861	Csnka2ip	224291	16	1.46836	1.69459	3.14272	0.000963322	0.0113626
NM_020288	Olfr749	56858	14	1.46422	1.69813	3.13974	0.000972682	0.011466
NM_001163731	Gm10697	100042761	3	1.46061	1.70221	3.13659	0.0009827	0.0115629
NM_146341	Olfr1259	258338	2	1.46393	1.69813	3.13142	0.00099935	0.0117415
NM_025274	Dppa5a	434423	9	1.46573	1.69813	3.13131	0.000999702	0.0117415
NM_001011775	Olfr1419	257938	19	1.46738	1.69813	3.13099	0.00100072	0.0117463
NM_147024	Olfr378	259026	11	1.46073	1.69813	3.12648	0.00101547	0.011889
NM_080643	Caskin2	140721	11	2.50927	2.65369	3.12645	0.00101558	0.011889
NM_001199217	Slc38a3	76257	9	2.53309	3.32889	3.12494	0.00102056	0.0119231
NM_134241	Vmn1r212	171275	13	1.465	1.69813	3.12489	0.00102072	0.0119231
NM_001011533	Olfr688	259161	7	1.63197	1.80962	3.12489	0.00102073	0.0119231
NM_027034	Izumo3	69314	4	1.45365	1.7093	3.12425	0.00102284	0.0119401
NM_001270489	Gm19345	100502736	7	1.46503	1.69158	3.12408	0.00102342	0.0119401
NM_001104562	Vmn2r100	627537	17	1.46654	1.70221	3.12335	0.00102583	0.0119537
NM_001164197	Mmp19	58223	10	2.37545	2.36359	3.12031	0.00103597	0.0120501
NR_015519	AI662270	100043636	11	1.46708	1.69813	3.11955	0.00103853	0.0120581
NM_021378	Klrc3	58179	6	1.46707	1.69459	3.11881	0.00104102	0.0120798
NM_009485	Vmn2r123	22300	14	1.46742	1.69813	3.11307	0.00106054	0.0122914
NM_146611	Olfr970	258604	9	1.46442	1.69813	3.1105	0.00106937	0.0123764
NM_001011877	Rnase11	497113	14	1.69659	1.81738	3.1099	0.00107145	0.0123764
NM_146277	Olfr1412	258274	1	1.45892	1.70221	3.10981	0.00107174	0.0123764
NM_001081386	Cdh19	227485	1	2.55935	3.2672	3.10967	0.00107222	0.0123764
NM_001163573	Scnm1	69269	3	1.46724	1.69459	3.10949	0.00107285	0.0123764
NM_207018	Tas2r113	387345	6	1.46637	1.69459	3.10945	0.00107301	0.0123764
NM_029967	Adamtsl1	77739	4	1.65951	7.06955	3.10912	0.00107415	0.0123765
NM_001134299	Gm10220	434689	5	1.657	1.82401	3.10741	0.00108008	0.0124357
NM_001166728	Vmn1r1	625823	1	1.45155	1.70575	3.10437	0.00109071	0.0125288
NR_151744				2.37402	2.3699	3.10386	0.00109253	0.0125342
NM_145554	Ldlrap1	100017	4	2.26937	4.74298	3.10167	0.00110027	0.0126022
NM_001100183	Cyp4a29	230639	4	1.46172	1.70221	3.10163	0.00110041	0.0126022
NM_207026	Tas2r124	387351	6	1.46489	1.69867	3.10114	0.00110212	0.0126143
NM_001011803	Olfr1306	258023	2	1.46571	1.69459	3.1003	0.00110513	0.0126338
NM_025470	Mptx1	66289	1	1.46129	1.69813	3.09835	0.00111209	0.0126766
NM_001105191	Vmn2r52	384534	7	1.4641	1.69813	3.09592	0.0011208	0.01276
NM_001291354	Art5	11875	7	1.45046	1.70983	3.09427	0.00112677	0.0128204
NM_054064	Psg29	114872	7	1.46269	1.69813	3.09387	0.00112824	0.0128295
NM_021300	Rhox4b	57737	X	1.46621	1.69813	3.09244	0.00113342	0.0128696
NM_207133	Olfr741	258233	14	1.46384	1.69813	3.09112	0.00113826	0.0129054
NM_053259	Prss28	114661	17	1.64934	1.81792	3.0903	0.00114124	0.0129316
NM_007605	Capza3	12344	6	1.44385	1.72046	3.08582	0.00115778	0.0130959
NM_001243111	Gm3402	100041548	5	2.01273	2.00929	3.08319	0.00116759	0.0131914
NM_147053	Olfr582	259055	7	1.45627	1.7093	3.07874	0.00118435	0.0133418
NM_001082547	Gm5483	433016	16	1.46438	1.70221	3.07675	0.00119193	0.0134036
NM_007593	Cetn1	26369	18	1.4634	1.69459	3.07627	0.00119377	0.0134087
NM_001310509	Osbpl7	71240	11	2.15383	5.16816	3.07425	0.00120152	0.0134644
NM_001011773	Olfr1287	257935	2	1.46032	1.70221	3.07031	0.00121674	0.0136192
NM_001011868	Olfr1178	258203	2	1.46657	1.69813	3.06452	0.00123946	0.0138414
NM_024236	Qdpr	110391	5	1.66817	7.12967	3.06294	0.00124574	0.0139034
NM_001114383	Luzp4	434865	X	1.4606	1.69813	3.05972	0.00125859	0.0140387
NR_040744	7630403G23Rik	77119	9	2.25892	2.57371	3.0586	0.00126309	0.0140808
NM_146445	Olfr450	258437	6	1.46548	1.69105	3.05824	0.00126453	0.0140887
NM_147027	Olfr31	18330	14	1.45829	1.70221	3.05214	0.00128933	0.0143485
NM_001081148	Cyp2b23	243881	7	1.45416	1.71337	3.04971	0.00129935	0.014435
NM_030047	Spata31	78124	13	1.46256	1.70221	3.04873	0.00130342	0.0144635
NM_001195710	Tmem95	100503361	11	2.45788	3.8908	3.04842	0.0013047	0.0144695
NR_039537	Mir3961	100628621	13	1.4581	1.70575	3.0473	0.00130934	0.0145042
NM_021567	Pcbp4	59092	9	2.16729	5.07442	3.04643	0.00131299	0.0145347
NM_021392	Ap4m1	11781	5	1.82568	1.85441	3.04628	0.0013136	0.0145347
NM_001102660	Gm2663	100040208	6	1.44351	1.72046	3.04573	0.00131589	0.0145434
NM_146476	Olfr1254	258468	2	1.45756	1.7093	3.04492	0.0013193	0.0145727
NM_019727	Snx1	56440	9	2.01961	5.57617	3.04371	0.00132437	0.014612
NM_029671	1700034O15Rik	76606	6	1.45153	1.71337	3.04301	0.00132734	0.014628
NR_131037	9330199G10Rik	319466	13	2.50984	2.92386	3.04225	0.00133051	0.0146546
NM_147046	Olfr600	259048	7	1.46214	1.69813	3.03929	0.00134307	0.0147845
NM_146990	Olfr1494	258992	19	1.45158	1.70575	3.03909	0.00134394	0.0147856
NM_145845	Vmn1r192	252907	13	1.46264	1.70047	3.03866	0.00134578	0.014789
NM_001001559	Usp17ld	384701	7	1.46254	1.69813	3.03758	0.0013504	0.0148229
NM_001355692				2.01311	5.56315	3.03665	0.00135436	0.0148579
NR_033575	Cyp4b1-ps2	631037	4	1.45726	1.70221	3.03494	0.00136175	0.0149136
NM_146429	Olfr223	258421	11	1.64129	1.79967	3.03268	0.00137153	0.0150122
NM_001037713	Xaf1	327959	11	2.28429	4.54832	3.03085	0.0013795	0.0150737
NM_001177529	Esp6	433107	17	1.65855	1.83617	3.03008	0.00138283	0.0151016
NM_001101613	Gm11567	670533	11	1.46468	1.69813	3.02591	0.00140122	0.0152592
NM_146748	Olfr661	258743	7	1.45579	1.70575	3.02467	0.0014067	0.0153103
NM_207008	Olfr773	257664	10	1.45912	1.69813	3.02344	0.0014122	0.0153528
NM_146481	Olfr890	258474	9	1.46455	1.69459	3.01915	0.00143146	0.0155447
NM_175653	Hist1h3c	319148	13	1.46481	1.69813	3.01833	0.00143517	0.0155762
NR_045060	4930452G13Rik	73989	14	2.34254	2.80273	3.01735	0.00143962	0.015607
NM_146659	Olfr1136	258653	2	1.45254	1.7093	3.01712	0.00144064	0.0156093
NM_130903	Cd209c	170776	8	1.4644	1.70221	3.01333	0.00145795	0.0157791
NM_001310660	Scgb2b1	100043827	7	1.44339	1.72454	3.01301	0.00145942	0.0157861
NM_001311129	Prl2c5	107849	13	1.46311	1.69813	3.01231	0.00146264	0.0158121
NM_207703	Olfr1335	435804	4	1.46511	1.69813	3.01209	0.00146369	0.0158146
NM_146317	Olfr725	258314	14	1.46244	1.69813	3.01165	0.00146571	0.0158266
NM_001099301	Obp2b	383678	2	1.45564	1.69813	3.01149	0.00146645	0.0158266
NR_040452	A430035B10Rik	320312	6	1.67792	1.80622	3.01054	0.00147086	0.0158653
NM_001099311	Gm11596	670464	11	1.46407	1.69813	3.0103	0.00147196	0.0158684
NM_178189	Hist1h2ac	319164	13	1.45683	1.69459	3.00886	0.00147865	0.0159316
NM_134193	Vmn1r232	171227	17	1.46309	1.69459	3.00862	0.00147975	0.0159345
NM_134167	Vmn1r35	171185	6	1.46367	1.69813	3.00609	0.00149157	0.0160439
NM_001199306	Sult2a8	76971	7	1.46239	1.69813	3.00583	0.00149281	0.0160483
NM_146278	Olfr729	258275	14	1.4622	1.69813	3.00401	0.00150136	0.0161313
NM_146820	Olfr655	258817	7	1.46463	1.69459	3.0037	0.00150282	0.0161379
NM_146283	Olfr1366	258280	13	1.46166	1.69867	3.00296	0.00150631	0.0161536
NM_146917	Olfr1179	258919	2	1.45555	1.70221	3.00286	0.00150679	0.0161536
NM_001177691	Gal3st1	53897	11	2.19961	5.1007	3.00226	0.00150966	0.0161754
NM_207271	Tdpoz3	399674	3	1.45197	1.7093	3.00137	0.00151387	0.0161884
NM_173862	Fam83a	239463	15	2.41323	3.53412	3.0013	0.00151423	0.0161884
NM_134175	Vmn1r6	171193	6	1.4632	1.69813	2.99751	0.00153232	0.0163637
NM_146411	Olfr462	258406	11	1.45958	1.70221	2.99473	0.00154576	0.0164794
NR_131068	1700110I07Rik	77001	7	1.65128	1.78443	2.99456	0.00154657	0.0164794
NM_146882	Olfr874	258882	9	1.45757	1.70575	2.99346	0.00155192	0.0165182
NM_146655	Olfr441	258649	6	1.46249	1.70221	2.9922	0.00155807	0.0165745
NM_029346	Dynap	75577	18	1.46282	1.69867	2.98998	0.00156897	0.016672
NR_033613	1700001J11Rik	72224	9	1.44642	1.72046	2.98847	0.00157639	0.0167416
NM_001011834	Olfr1152	258103	2	1.45778	1.69813	2.98784	0.00157949	0.0167654
NM_147013	Olfr1038-ps	259015	2	1.43413	1.73162	2.98732	0.00158206	0.0167654
NM_001081661	Ube2dnl2	75097	X	1.46047	1.69813	2.9872	0.00158267	0.0167654
NM_001360827				2.46907	3.46435	2.98619	0.00158767	0.0167968
NM_001005225	Olfr1197	433449	2	1.46161	1.69459	2.98497	0.00159378	0.0168429
NM_001199995	Mup12	100039054	4	1.44382	1.71592	2.98476	0.00159479	0.0168443
NM_001025383	Gm14685	574404	X	1.45969	1.69813	2.98313	0.00160295	0.0169006
NM_146890	Olfr126	258892	17	1.462	1.69813	2.98309	0.00160315	0.0169006
NR_045294	Gm4285	100043189	14	1.95856	2.02556	2.98228	0.00160724	0.0169295
NM_147101	Olfr549	259105	7	1.45183	1.7093	2.9819	0.00160914	0.0169403
NM_146939	Olfr354	258941	2	1.45505	1.70575	2.98161	0.0016106	0.0169464
NR_028284	Mcpt-ps1	17223	14	1.46056	1.69692	2.97796	0.00162908	0.0171128
NM_177665	Gm4861	229862	3	2.41825	2.72995	2.97735	0.00163219	0.0171362
NM_134239	Vmn1r217	171273	13	1.45132	1.70983	2.97621	0.00163799	0.0171784
NR_033707	Zscan4a	434555	7	1.46451	1.69459	2.97461	0.00164618	0.0172456
NM_146459	Olfr1215	258451	2	1.46323	1.69105	2.97298	0.00165458	0.0173242
NM_146425	Olfr470	258417	7	1.45323	1.70575	2.9711	0.00166433	0.0174141
NM_177061	Olfr1344	257882	7	1.79424	1.9113	2.97097	0.00166498	0.0174141
NM_146753	Olfr1195	258748	2	1.45432	1.70221	2.97023	0.00166883	0.0174356
NR_003372	Gm7904	666043	9	1.65688	1.78035	2.96998	0.00167014	0.0174397
NM_147074	Olfr653	57250	7	1.46365	1.69813	2.96961	0.00167205	0.0174502
NM_001003393	Igfl3	232925	7	1.43197	1.72709	2.96892	0.00167563	0.0174671
NM_146612	Olfr968	258605	9	1.45943	1.69813	2.96878	0.00167638	0.0174671
NR_105800	Mir6379	102465199	3	1.45769	1.69813	2.96833	0.00167876	0.0174731
NM_001011531	Olfr329-ps	259148	11	1.45391	1.70575	2.96803	0.00168029	0.0174796
NM_013616	Olfr65	18365	7	1.45611	1.70575	2.96768	0.00168212	0.0174891
NM_146551	Olfr788	258544	10	1.4591	1.69867	2.96522	0.00169505	0.0176046
NM_207030	Tas2r131	387356	6	1.44741	1.7093	2.96402	0.00170142	0.0176564
NR_102372	Dmrt1i	100579137	5	1.45904	1.69813	2.96393	0.00170187	0.0176564
NM_207567	Olfr1198	404330	2	1.45595	1.70575	2.96343	0.00170454	0.0176735
NM_001011858	Olfr504	258163	7	1.46327	1.69813	2.96328	0.00170535	0.0176735
NM_153108	Defb8	244334	8	1.46202	1.70221	2.96272	0.0017083	0.0176852
NM_001039104	Trpm1	17364	7	1.71497	6.55534	2.96234	0.00171032	0.0176965
NM_146763	Olfr1406	258758	1	1.4377	1.72808	2.96203	0.00171199	0.0177043
NR_130999	1810041H14Rik	78312	14	1.45467	1.70221	2.96108	0.00171707	0.0177474
NM_147087	Olfr585	259091	7	1.4626	1.69813	2.96078	0.00171865	0.0177542
NM_001109759	Fam71a	619288	1	1.66357	1.76919	2.96002	0.0017227	0.017777
NM_001007077	Gm13023	194227	4	1.46457	1.69459	2.95944	0.00172583	0.0177902
NM_031189	Myog	17928	1	2.47296	2.47885	2.95386	0.00175598	0.0180914
NM_025490	Scp2d1	66328	2	1.45166	1.70221	2.95354	0.00175773	0.0180998
NM_146392	Olfr720	258387	14	1.45719	1.69813	2.95034	0.00177526	0.018251
NM_001310716	Cypt3	69361	X	1.45886	1.69813	2.94915	0.00178183	0.0183038
NM_134166	Vmn1r36	171184	6	1.45998	1.70221	2.94907	0.00178229	0.0183038
NM_001104622	Vmn2r11	384219	5	1.45645	1.69813	2.94691	0.00179426	0.0184071
NM_029447	Nln	75805	13	1.8533	5.89819	2.94334	0.00181422	0.0185823
NM_001011749	Olfr704	257902	7	1.45969	1.69813	2.94025	0.00183163	0.0187407
NM_134172	Vmn1r26	171190	6	1.46099	1.70884	2.93979	0.00183425	0.0187476
NM_001111286	Omt2a	18379	9	1.45359	1.70575	2.93878	0.00183998	0.0187863
NM_207020	Tas2r115	353325	6	1.45854	1.69813	2.93587	0.00185661	0.0189361
NM_001037800	Cd209b	69165	8	1.45609	1.69813	2.93518	0.00186056	0.018961
NM_146375	Olfr918	258372	9	1.4584	1.69813	2.9351	0.00186102	0.018961
NM_146910	Olfr1378	258912	11	1.45827	1.69813	2.93119	0.0018836	0.0191809
NM_206823	Olfr153	110511	2	1.45899	1.69813	2.93084	0.00188563	0.0191915
NM_001267846	Fign	60344	2	2.02001	5.47359	2.9304	0.00188819	0.0191931
NR_045817	1500015L24Rik	68994	19	2.30927	2.53965	2.93005	0.00189025	0.0191931
NM_146305	Olfr420	258302	1	1.45461	1.7093	2.92999	0.00189057	0.0191931
NM_028179	2200002D01Rik	72275	7	1.46274	1.69459	2.92961	0.0018928	0.0192037
NM_130876	Krtap19-1	170657	16	1.46275	1.69813	2.92937	0.0018942	0.0192077
NR_033780	2810001G20Rik	66456	11	1.45168	1.71337	2.92769	0.00190405	0.0192975
NM_146852	Olfr1339	258851	4	1.45497	1.7093	2.92746	0.00190541	0.0193002
NM_146507	Olfr944	258500	9	1.46167	1.69813	2.9273	0.00190632	0.0193002
NM_146410	Olfr1420	258405	19	1.45421	1.7093	2.92637	0.0019118	0.0193456
NM_207017	Tas2r109	387343	6	1.45923	1.69813	2.92611	0.00191333	0.0193473
NR_024558	Gm11166	625850	17	1.4579	1.69813	2.92583	0.00191498	0.0193473
NM_001011822	Olfr787	258069	10	1.45579	1.70575	2.92544	0.00191733	0.0193609
NM_001199270	Aldoart1	353204	4	1.46167	1.69813	2.92395	0.0019261	0.0194291
NR_045807	4931431C16Rik	74364	5	1.4621	1.69813	2.92329	0.00193005	0.0194402
NM_146758	Olfr678	258753	7	1.455	1.7093	2.92326	0.00193022	0.0194402
NM_146966	Olfr1247	258968	2	1.46144	1.69459	2.92257	0.00193431	0.0194611
NM_001256973	Usp17le	625530	7	1.46049	1.69813	2.92215	0.00193682	0.0194761
NM_145603	Ces2c	234671	8	1.4594	1.69813	2.9211	0.00194311	0.0195084
NR_045367	A630012P03Rik	100504594	X	1.45757	1.69813	2.92099	0.00194374	0.0195084
NM_146754	Olfr556	258749	7	1.45743	1.69813	2.92091	0.00194424	0.0195084
NM_146491	Olfr1410	258484	1	1.61921	1.81316	2.91965	0.0019518	0.0195579
NM_146532	Olfr1170	258525	2	1.46162	1.69459	2.91944	0.00195305	0.0195579
NM_001164787	Sprr2a2	100303744	3	1.45409	1.7093	2.9187	0.0019575	0.0195877
NM_025980	Nrarp	67122	2	2.31577	4.10131	2.91813	0.00196093	0.0195961
NM_146447	Olfr1309	258439	2	1.43907	1.73162	2.9178	0.00196294	0.0196061
NM_146365	Olfr1094	258362	2	1.45962	1.69813	2.9175	0.00196471	0.0196135
NM_029636	Ctsq	104002	13	1.46216	1.69459	2.9168	0.00196897	0.0196256
NM_010640	Klk1b11	16613	7	1.4562	1.70221	2.91626	0.00197225	0.0196482
NM_009490	Vmn2r30	22306	7	1.44977	1.7093	2.91577	0.00197523	0.0196677
NM_146823	Olfr1184	258820	2	1.46146	1.69813	2.91507	0.00197944	0.0196791
NM_001356351				2.28815	3.97858	2.90951	0.00201357	0.0199671
NM_001104579	Vmn2r115	638102	17	1.46165	1.69813	2.90669	0.00203106	0.0201095
NM_146931	Olfr796	258933	10	1.46115	1.69813	2.90471	0.00204342	0.0202215
NM_001104550	Vmn2r98	224552	17	1.45906	1.69813	2.90358	0.0020505	0.0202812
NR_033470	Gm10857	100038358	2	1.46227	1.69813	2.90261	0.00205658	0.0203309
NM_001011787	Olfr1307	257956	2	1.46202	1.69459	2.90203	0.00206021	0.0203459
NM_001011756	Olfr948	257912	9	1.45919	1.69813	2.90147	0.00206378	0.0203707
NM_146549	Olfr786	258542	10	1.45254	1.7093	2.90109	0.00206619	0.0203807
NM_146327	Olfr129	258324	17	1.63024	1.86966	2.90021	0.00207175	0.020418
NM_053236	Vmn1r15	113863	6	1.45199	1.7093	2.89871	0.00208131	0.0204914
NM_001255990	Gm1553	432480	10	1.46104	1.69459	2.89841	0.00208321	0.0204996
NM_026593	D730048I06Rik	68171	9	1.45211	1.71337	2.89785	0.00208677	0.0205187
NM_001256259	4930524N10Rik	75071	X	1.46049	1.69813	2.89737	0.0020898	0.0205226
NM_001177584	Esp8	100126778	17	1.45488	1.69813	2.89651	0.00209534	0.0205665
NM_207023	Tas2r120	387348	6	1.45671	1.70221	2.89504	0.0021048	0.0206394
NR_033515	Cyp2d37-ps	627860	15	1.45445	1.70575	2.89502	0.00210491	0.0206394
NM_025559	Mien1	103742	11	1.46014	1.69459	2.8946	0.00210763	0.0206557
NM_146528	Olfr860	258521	9	1.44081	1.72046	2.8942	0.00211021	0.0206704
NM_001163010	Mup1	17840	4	1.45049	1.71337	2.89355	0.00211435	0.0206835
NR_038151	Epb41l4aos	69749	18	1.43278	1.72915	2.89349	0.00211476	0.0206835
NM_019965	Dnajb12	56709	10	1.57205	7.16853	2.89201	0.00212437	0.0207486
NR_030153	Mir470	723873	X	1.44777	1.71337	2.8918	0.00212572	0.0207486
NR_030730	Gm3428	100041605	9	1.4585	1.69813	2.8914	0.00212833	0.0207636
NM_178243	Teddm2	240817	1	1.44864	1.71692	2.89102	0.00213077	0.0207769
NM_146440	Olfr919	258432	9	1.46221	1.69459	2.89022	0.002136	0.0208174
NR_028578	Gm10584	100043682	7	1.44995	1.71337	2.88926	0.00214227	0.0208498
NM_147006	Olfr392	259008	11	1.458	1.70221	2.88893	0.00214443	0.0208498
NM_134215	Vmn1r213	171249	13	1.4493	1.7093	2.88872	0.00214581	0.0208498
NM_146875	Olfr895	258875	9	1.43942	1.72046	2.88872	0.00214581	0.0208498
NM_146815	Olfr926	258811	9	1.45815	1.69813	2.88805	0.00215018	0.020874
NM_207134	Olfr1061	259022	2	1.43688	1.72279	2.88801	0.00215047	0.020874
NM_146478	Olfr891	258471	9	1.45215	1.71337	2.88735	0.00215477	0.0209052
NM_001011777	Olfr1042	257941	2	1.45418	1.7093	2.88704	0.00215683	0.0209147
NM_146609	Olfr150	258602	9	1.44716	1.7093	2.88586	0.00216456	0.0209476
NM_001167937	D6Ertd527e	52372	6	2.18669	2.36575	2.88489	0.00217102	0.0209891
NM_001177537	Gm11562	100502803	11	1.46048	1.69813	2.88469	0.00217231	0.0209911
NM_146855	Olfr985	258854	9	1.44822	1.7093	2.88335	0.00218125	0.0210484
NR_003647	Gm5039	266459	12	1.45011	1.71337	2.8833	0.00218152	0.0210484
NM_001099920	Gm15093	100039890	X	1.46017	1.69813	2.88303	0.00218332	0.0210552
NM_001081644	Gm428	242502	4	1.44935	1.7093	2.88225	0.00218852	0.0210949
NM_146901	Olfr1217	258903	2	1.45246	1.7093	2.88206	0.0021898	0.0210966
NM_147079	Olfr547	259083	7	1.45277	1.7093	2.8813	0.00219489	0.021129
NM_146837	Olfr1126	258834	2	1.4498	1.7093	2.88123	0.00219534	0.021129
NR_033605	1700028B04Rik	70001	7	1.45779	1.69813	2.87993	0.00220404	0.0212021
NM_021429	Hs1bp3	58240	12	1.65219	6.84665	2.87919	0.002209	0.0212392
NM_001011798	Olfr884	257996	9	1.45306	1.70575	2.87793	0.00221749	0.0212915
NM_146872	Olfr908	258872	9	1.42616	1.73162	2.87721	0.0022224	0.0213255
NM_001011861	Olfr331	100502887	11	1.44997	1.71163	2.87692	0.00222433	0.0213334
NM_146548	Olfr800	258541	10	1.45973	1.69813	2.87658	0.00222661	0.0213447
NR_027988	4930433N12Rik	114673	9	1.4574	1.69813	2.87611	0.0022298	0.0213647
NR_030453	Mir683-1	751559	13	1.45944	1.69813	2.8756	0.00223331	0.0213771
NM_028484	1700037C18Rik	73261	16	1.45751	1.701	2.87342	0.00224811	0.0214955
NR_138587	A230107N01Rik	320919	13	1.4361	1.73471	2.87329	0.00224903	0.0214955
NM_021562	Tas2r140	387616	6	1.45798	1.69813	2.87286	0.00225193	0.0215127
NM_001101609	Gm9376	668814	14	1.45016	1.7093	2.87197	0.00225807	0.0215606
NM_001004145	Nlrp4g	235779	9	1.45595	1.69813	2.87157	0.00226083	0.0215658
NM_153119	Plekho2	102595	9	2.17162	4.74996	2.8714	0.00226197	0.0215658
NM_020260	Arhgap31	12549	16	1.75146	6.27607	2.87006	0.00227117	0.0216224
NM_010504	Ifna4	15967	4	1.45911	1.69813	2.87005	0.00227126	0.0216224
NM_020018	Magea5	17141	X	1.45081	1.7093	2.86968	0.00227382	0.021636
NM_001311135	Rnf7	19823	9	2.15417	4.81757	2.869	0.00227854	0.0216703
NM_207631	Olfr1321	236785	X	1.44895	1.70983	2.86819	0.00228415	0.0217129
NM_146276	Olfr1394	258273	11	1.45583	1.69867	2.86542	0.00230338	0.021885
NM_029049	Ptchd3	74675	11	1.45307	1.70575	2.86464	0.00230884	0.0219167
NM_146621	Olfr308	258614	7	1.4607	1.69813	2.86462	0.00230899	0.0219167
NM_146601	Olfr710	258594	7	1.45946	1.69813	2.8633	0.00231824	0.0219828
NM_173869	Stfa2l1	268885	16	1.44848	1.7093	2.86275	0.00232209	0.0220085
NM_018777	Cldn6	54419	17	1.4522	1.70575	2.8624	0.0023246	0.022019
NM_199158	Tas2r134	387511	2	1.45926	1.69459	2.86227	0.00232548	0.022019
NM_001105056	Vmn2r59	628444	7	1.44159	1.72046	2.8618	0.00232879	0.0220395
NM_134216	Vmn1r206	171250	13	1.43793	1.72099	2.86085	0.00233553	0.0220925
NM_147077	Olfr643	259081	7	1.45705	1.69813	2.85848	0.00235232	0.0222186
NM_146582	Olfr1046	258575	2	1.45267	1.7093	2.85676	0.00236459	0.0223144
NR_131920	Saxo1os	74888	4	1.4528	1.70575	2.85665	0.00236543	0.0223144
NM_146343	Olfr1265	258340	2	1.45059	1.70983	2.85479	0.00237872	0.0224022
NM_146540	Olfr1364	258533	13	1.45989	1.70221	2.85193	0.00239938	0.0225858
NR_040749	Gm15133	622070	7	1.45767	1.69867	2.85135	0.00240364	0.0226086
NM_001038664	Gngt2	14710	11	1.45046	1.70575	2.85067	0.00240858	0.0226392
NM_001177408	Gm15319	100040599	8	1.45649	1.69813	2.85027	0.0024115	0.0226557
NM_023894	Rhox9	104384	X	1.45197	1.69813	2.84987	0.00241437	0.0226716
NM_020598	Olfr17	18314	7	1.44397	1.72046	2.84704	0.00243512	0.0228442
NM_178653	Sccpdh	109232	1	2.29647	4.0934	2.84658	0.00243848	0.0228646
NM_001310576	1700088E04Rik	27660	15	1.45635	1.69867	2.84157	0.00247562	0.0231729
NM_001011831	Olfr1500	258097	19	1.44481	1.71337	2.84149	0.00247616	0.0231729
NM_146271	Olfr1511	258268	14	1.44815	1.71337	2.84088	0.00248078	0.0232048
NR_131051	1700025J12Rik	69407	7	1.44872	1.7093	2.83911	0.00249398	0.023317
NM_146807	Olfr136	258803	17	1.45858	1.69459	2.83865	0.00249749	0.0233273
NM_011911	Vmn1r49	24112	6	1.4572	1.69813	2.83836	0.00249965	0.0233301
NM_001102581	Vmn2r95	328759	17	1.45044	1.7093	2.83733	0.00250744	0.0233749
NM_146715	Olfr419	258710	1	1.45084	1.7093	2.83586	0.00251853	0.0234444
NM_146270	Olfr370	258267	8	1.44007	1.72099	2.83363	0.00253547	0.0235906
NM_146320	Olfr1145	258317	2	1.4512	1.7093	2.83201	0.00254784	0.0236846
NM_146538	Olfr315	258531	11	1.44242	1.72153	2.83199	0.00254803	0.0236846
NM_001098669	Klrc2	16642	6	1.4531	1.69813	2.83146	0.00255206	0.0237107
NM_025524	Krtap3-3	66380	11	1.4456	1.71692	2.83112	0.00255465	0.0237234
NM_146795	Olfr812	258791	10	1.44979	1.71163	2.83071	0.00255785	0.0237416
NM_013621	Olfr69	18370	7	1.45339	1.70575	2.83018	0.00256191	0.0237679
NM_001083311	Vmn1r223	100036518	13	1.4528	1.7093	2.82889	0.00257182	0.0238418
NM_001104563	Vmn2r101	627576	17	1.44656	1.7093	2.82883	0.00257235	0.0238418
NR_153316				1.45153	1.7093	2.82812	0.00257777	0.0238683
NM_001011757	Olfr663	257914	7	1.43768	1.72454	2.82798	0.00257892	0.0238683
NM_001243067	Zfp433	73610	10	1.61385	1.825	2.82757	0.00258205	0.0238859
NM_001177652	Gm5886	545886	6	1.45879	1.69813	2.82724	0.00258465	0.0238985
NM_001042542	Akap4	11643	X	1.4512	1.7093	2.82695	0.00258691	0.0239039
NM_053228	Vmn1r40	113855	6	1.447	1.71337	2.82684	0.00258772	0.0239039
NM_207156	Olfr747	258264	14	1.44007	1.71692	2.8261	0.00259351	0.0239459
NR_108053	Gsdmcl2	665769	15	1.44336	1.71337	2.82584	0.00259549	0.0239527
NM_146722	Olfr429	258717	1	1.45787	1.69813	2.8244	0.00260676	0.0240337
NM_207139	Olfr936	100503486	9	1.45926	1.69459	2.82391	0.00261057	0.0240574
NM_001033325	A630095E13Rik	235973	9	1.45965	1.69813	2.82327	0.00261559	0.0240753
NM_033077	D1Pas1	110957	1	1.45046	1.70575	2.82319	0.00261625	0.0240753
NM_153102	Zfp352	236537	4	1.45823	1.69813	2.82288	0.00261866	0.024086
NM_001363708				1.78391	6.05874	2.82037	0.00263843	0.0242135
NM_183197	Serpinb9f	20709	13	1.45258	1.7093	2.82016	0.0026401	0.0242135
NM_146932	Olfr802	258934	10	1.4454	1.71337	2.8201	0.00264059	0.0242135
NM_207025	Tas2r123	353167	6	1.4487	1.7093	2.82006	0.00264087	0.0242135
NM_001355665				1.44912	1.71337	2.82001	0.00264126	0.0242135
NR_045293	D630045M09Rik	432777	13	1.45715	1.69813	2.82	0.00264132	0.0242135
NM_146498	Olfr490	258491	7	1.45138	1.7093	2.81931	0.0026468	0.0242523
NM_146314	Olfr601	258311	7	1.45029	1.70809	2.81862	0.00265232	0.0242913
NM_001105061	Gm9268	668612	7	1.44027	1.71337	2.81814	0.00265613	0.0243045
NM_001115077	Gm13125	627009	4	1.45741	1.69813	2.81812	0.00265628	0.0243045
NM_029174	4930513O06Rik	75125	X	1.41948	1.74278	2.81764	0.00266005	0.0243072
NM_001033252	Gm732	213450	X	1.45433	1.69813	2.81564	0.0026761	0.0244303
NM_010289	Gja10	14610	4	1.63776	1.80729	2.8156	0.00267636	0.0244303
NM_147091	Olfr568	259095	7	1.44581	1.71692	2.81393	0.00268981	0.0245376
NM_147094	Olfr606	259098	7	1.45715	1.69813	2.81382	0.00269066	0.0245376
NM_028033	Prr23a3	71979	9	1.45464	1.70047	2.81278	0.00269906	0.0246026
NM_134240	Vmn1r222	171274	13	1.44507	1.71337	2.81249	0.00270137	0.0246116
NM_134184	Vmn1r16	171202	6	1.45478	1.70221	2.81071	0.00271578	0.0247116
NM_146805	Olfr907	258801	9	1.45801	1.69813	2.8086	0.00273295	0.0248411
NM_146368	Olfr361	258365	2	1.44708	1.71337	2.80805	0.00273751	0.0248709
NM_001085348	Rhox2e	100040016	X	1.44989	1.71337	2.80769	0.00274044	0.0248858
NM_207575	Olfr1480	404339	19	1.45639	1.69813	2.80635	0.00275142	0.0249738
NR_033590	Gm8096	666422	8	1.44771	1.7093	2.80565	0.00275714	0.0249879
NM_146854	Olfr982	258853	9	1.44227	1.72046	2.80556	0.00275786	0.0249879
NM_175393	4930555G01Rik	108978	14	1.44845	1.7093	2.80508	0.00276186	0.0249906
NM_020019	Magea6	17142	X	1.45181	1.70575	2.80502	0.00276235	0.0249906
NM_146891	Olfr1225	258893	2	1.43955	1.72	2.80465	0.00276537	0.0250062
NM_138653	Bspry	192120	4	2.28858	3.7759	2.80291	0.00277975	0.0251246
NM_207240	Olfr1320	236784	X	1.45033	1.70575	2.80275	0.00278112	0.0251251
NM_146295	Olfr446	258292	6	1.4529	1.70575	2.80255	0.00278276	0.0251282
NR_029441	2810454H06Rik	72813	6	1.45609	1.70122	2.80188	0.00278832	0.0251666
NM_001270426	Lce3d	630994	3	1.45704	1.69813	2.8012	0.00279399	0.025206
NM_001038996	Try10	436522	6	1.44382	1.72046	2.7992	0.00281066	0.0253291
NM_001281979	Mup9	100038948	4	1.44552	1.7093	2.79914	0.00281121	0.0253291
NM_133657	Cyp2a12	13085	7	1.45444	1.69813	2.7991	0.00281157	0.0253291
NM_001004193	Rhox8	434768	X	1.44832	1.71163	2.79874	0.00281456	0.0253324
NM_146494	Olfr722	258487	14	1.45153	1.7093	2.79827	0.00281849	0.0253559
NM_147022	Olfr381	259024	11	1.44815	1.71592	2.79751	0.00282485	0.0253888
NM_001011759	Olfr1031	257916	2	1.44947	1.70221	2.7975	0.00282498	0.0253888
NR_105854	Mir7k	102465309	5	1.43809	1.72046	2.79737	0.0028261	0.0253888
NM_146646	Olfr152	258640	2	1.45674	1.69813	2.79721	0.00282742	0.0253889
NR_040726	1700055C04Rik	73397	9	1.45552	1.69813	2.79668	0.00283191	0.0254174
NM_001331179	C130073F10Rik	242574	4	1.44842	1.7093	2.79527	0.0028438	0.0254833
NM_007433	Alppl2	11650	1	1.44932	1.70884	2.7952	0.00284437	0.0254833
NM_145850	Vmn1r188	252912	13	1.4559	1.69813	2.79518	0.00284454	0.0254833
NM_007813	Cyp2b13	13089	7	1.45297	1.69813	2.79485	0.0028473	0.0254962
NM_001281859	Cysltr1	58861	X	1.44906	1.70983	2.79423	0.00285255	0.0255196
NM_001122661	Speer4e	624245	5	1.43086	1.73162	2.79347	0.00285902	0.0255538
NM_001105058	Vmn2r61	637873	7	1.45008	1.7093	2.79293	0.00286368	0.0255835
NM_001205282	Gm14496	672125	2	1.45018	1.7093	2.79245	0.00286776	0.0256001
NM_146724	Olfr512	258719	7	1.43797	1.72046	2.79116	0.00287875	0.0256588
NM_146396	Olfr1277	258391	2	1.44648	1.71884	2.7896	0.00289209	0.0257539
NM_023860	Krtap5-3	77215	7	1.44172	1.72238	2.78852	0.00290145	0.0258253
NR_028329	Appbp2os	654810	11	1.45273	1.69867	2.78828	0.0029035	0.0258316
NM_134185	Vmn1r9	171203	6	1.44933	1.7093	2.78737	0.00291139	0.025878
NM_053224	Vmn1r54	113851	6	1.44437	1.7093	2.78423	0.00293863	0.0260601
NR_039585	Mir5124a	100628630	13	1.43668	1.72099	2.78385	0.0029419	0.0260685
NM_001305430	Olfr785	546488	10	1.44959	1.70575	2.78381	0.00294228	0.0260685
NM_153511	Il1f9	215257	2	1.6591	1.79967	2.78325	0.00294718	0.0261
NM_001038676	Obox7	194588	7	1.45412	1.69813	2.78288	0.00295041	0.0261057
NM_001316721	Prl8a9	67310	13	1.44818	1.7093	2.78285	0.00295067	0.0261057
NM_019915	Art2b	11872	7	1.64211	1.79151	2.78159	0.00296176	0.026169
NM_146371	Olfr1450	258368	19	1.4505	1.7093	2.77937	0.00298123	0.026329
NM_001195271	Tex13c1	637093	X	1.45711	1.69813	2.77887	0.00298565	0.026356
NR_003282	Slc13a2os	790911	11	1.44426	1.7093	2.77769	0.00299615	0.0264123
NM_025362	Dnajc30	66114	5	1.44751	1.70862	2.77656	0.00300617	0.0264645
NR_073433	1600023N17Rik	69788	5	1.44505	1.71692	2.77579	0.00301303	0.0265128
NM_001099217	Ly6c2	100041546	15	1.43367	1.73162	2.77376	0.00303118	0.0266367
NM_008336	Ifnab	15974	4	1.44934	1.7093	2.7734	0.00303439	0.0266367
NM_177705	4932411N23Rik	237029	X	1.4287	1.73162	2.77336	0.00303482	0.0266367
NM_146645	Olfr1158	258639	2	1.45715	1.69813	2.77329	0.0030354	0.0266367
NM_028480	Ceacam5	73250	7	1.43416	1.72046	2.77307	0.00303738	0.026642
NM_146675	Olfr820	258670	10	1.45188	1.7093	2.77241	0.00304336	0.0266823
NM_146300	Olfr827	258297	10	1.43105	1.73162	2.77214	0.00304572	0.0266909
NR_045458	4933433H22Rik	74473	17	2.36656	2.83456	2.77135	0.00305293	0.0267297
NR_029752	Mir129-2	723953	2	1.43536	1.72206	2.77049	0.0030607	0.0267856
NM_001142775	Skint7	328505	4	1.45327	1.70629	2.76852	0.00307855	0.0269045
NR_038059	1700110I01Rik	73549	14	1.44287	1.71337	2.76847	0.00307898	0.0269045
NM_201236	Rhox4e	194856	X	1.42508	1.73924	2.76837	0.00307986	0.0269045
NM_001039594	Lce3a	545548	3	1.44186	1.7093	2.7679	0.00308421	0.0269303
NM_001097977	Gm14151	433486	2	1.45746	1.69813	2.76574	0.00310393	0.0270657
NM_001085503	Aadacl3	230883	4	1.45489	1.69813	2.76534	0.00310761	0.0270857
NM_134237	Vmn1r220	171271	13	1.44627	1.71692	2.76431	0.00311704	0.0271462
NM_033373	Krt23	94179	11	2.04705	2.27675	2.76427	0.00311737	0.0271462
NM_010153	Erbb3	13867	10	1.64138	6.99564	2.76351	0.00312435	0.0271947
NM_146902	Olfr1221	258904	2	1.44543	1.71692	2.76241	0.00313451	0.0272585
NM_001164284	C87414	381654	5	1.43522	1.72454	2.76154	0.00314257	0.0273033
NM_183038	Defb39	360214	8	1.45754	1.69813	2.76127	0.0031451	0.0273033
NM_001001449	AF067063	380878	13	1.44944	1.7093	2.76125	0.00314532	0.0273033
NM_001011793	Olfr598	257975	7	1.44011	1.72046	2.76058	0.00315155	0.0273197
NM_134177	Vmn1r30	171195	6	1.45476	1.69813	2.75876	0.00316844	0.0274423
NR_155286				1.44077	1.71692	2.75555	0.00319858	0.0276433
NM_001285963	Skint2	329919	4	1.45165	1.70575	2.75541	0.00319989	0.0276433
NM_146969	Olfr1243	258971	2	1.45446	1.69813	2.75537	0.00320024	0.0276433
NM_146463	Olfr1204	258455	2	1.44668	1.7093	2.75226	0.00322968	0.0278432
NM_001310450	LOC105242399	105242399	5	1.443	1.71692	2.75207	0.00323149	0.0278432
NM_146312	Olfr657	258309	7	1.45627	1.69813	2.75173	0.00323475	0.0278509
NR_105803	Mir6382	102465963	X	1.43105	1.73116	2.75161	0.00323582	0.0278509
NM_021368	Olfr1264	258206	2	1.44838	1.7093	2.75118	0.00323992	0.0278618
NM_207568	Olfr1252	404331	2	1.43467	1.72099	2.75118	0.00323998	0.0278618
NM_031187	Tpsab1	100503895	17	1.44416	1.71337	2.75014	0.00324982	0.02792
NR_033610	Gm12633	619842	4	1.44571	1.7093	2.75006	0.00325067	0.02792
NM_010420	Hesx1	15209	14	1.44765	1.71337	2.74804	0.00326999	0.0280601
NM_028384	Ccdc13	100502861	9	1.80877	5.98981	2.74801	0.00327031	0.0280601
NM_153749	Mill1	266815	7	1.45581	1.69813	2.74675	0.00328244	0.0281421
NM_020504	Cldn13	57255	5	1.44819	1.7093	2.74671	0.00328279	0.0281421
NM_146571	Olfr1015	258564	2	1.44835	1.70983	2.74636	0.00328617	0.0281586
NM_029958	Lcn12	77701	2	1.73685	2.01944	2.74617	0.00328799	0.0281617
NR_028125	0610038B21Rik	70345	8	1.44226	1.71745	2.74541	0.00329538	0.0282125
NM_001011809	Olfr728	258039	14	1.44243	1.71692	2.74448	0.0033043	0.0282763
NM_010004	Cyp2c40	13099	19	1.44898	1.70983	2.74355	0.00331341	0.0283417
NM_147078	Olfr1062	259082	2	1.44128	1.72046	2.74309	0.00331785	0.0283671
NM_001122678	Gm3286	100041354	5	1.44579	1.7093	2.74174	0.00333102	0.0284671
NM_010416	Gml2	15202	15	1.44109	1.72354	2.74129	0.00333544	0.0284923
NM_011443	Sox2	20674	3	1.60063	7.22219	2.74063	0.00334184	0.0285343
NM_146803	Olfr906	258799	9	1.45514	1.69813	2.73974	0.00335055	0.028596
NM_146490	Olfr1411	258483	1	1.45451	1.69813	2.73821	0.00336563	0.028712
NR_131108	4930528H21Rik	78034	6	1.79485	1.94132	2.73791	0.00336858	0.0287237
NM_001011758	Olfr1016	257915	2	1.44582	1.7093	2.73685	0.0033791	0.0287887
NM_001105182	Vmn2r69	330581	7	1.45363	1.70221	2.73647	0.00338281	0.0287957
NM_177448	Mogat2	233549	7	2.45361	2.96597	2.73614	0.00338613	0.0288105
NM_146998	Olfr195	259000	16	1.43955	1.71692	2.73413	0.00340606	0.0289418
NM_001011518	Olfr94	258219	17	1.44422	1.72046	2.73398	0.00340759	0.028942
NM_213721	Olfr118	404308	17	1.45476	1.70221	2.73372	0.00341019	0.0289513
NM_001004153	AU018091	245128	7	1.4389	1.72454	2.7327	0.00342034	0.029012
NM_029021	Ocstamp	74614	2	2.2492	3.00903	2.73104	0.00343706	0.029141
NM_030611	Akr1c6	83702	13	1.67454	1.80408	2.72992	0.00344827	0.0292233
NM_001167541	Vmn1r196	100312484	13	1.42634	1.7357	2.72943	0.00345327	0.0292527
NR_108051	Gsdmcl1	74236	15	1.44758	1.7093	2.72896	0.00345802	0.029277
NM_146511	Olfr107	258504	17	1.45248	1.70047	2.72884	0.00345916	0.029277
NM_146936	Olfr1417	258938	19	1.44877	1.7093	2.72856	0.00346207	0.0292887
NM_001145164	Tgtp2	100039796	11	1.44748	1.7093	2.72712	0.00347659	0.0293858
NM_146554	Olfr803	258547	10	1.44265	1.71337	2.72664	0.00348154	0.0294148
NM_133359	Krtap19-9b	170939	16	1.44385	1.72046	2.72462	0.00350214	0.0295632
NR_027964	Gm10416	667213	5	1.44983	1.7093	2.72445	0.00350386	0.0295645
NM_147018	Olfr1056	259020	2	1.4506	1.70221	2.72325	0.00351614	0.0296552
NR_130998	6030471H07Rik	78238	4	1.44008	1.71692	2.72298	0.0035189	0.0296655
NM_146785	Olfr915	258781	9	1.45163	1.69813	2.72262	0.00352258	0.0296811
NM_001042615	Htra3	78558	5	2.14717	4.36475	2.7225	0.00352383	0.0296811
NM_001011849	Olfr792	258150	10	1.43729	1.72046	2.72187	0.00353035	0.0297231
NR_033648	Vmn2r-ps129	665976	17	1.4322	1.72046	2.72167	0.00353235	0.0297269
NM_001011848	Olfr675	258147	7	1.43683	1.72099	2.72124	0.00353681	0.0297515
NM_001005485	Olfr111	545205	17	1.44681	1.71163	2.72055	0.00354389	0.0297851
NM_001013760	Cldn34b3	238829	X	1.43181	1.7357	2.72007	0.00354892	0.0298143
NM_001243138	Zfp981	100041433	4	1.44632	1.7093	2.71901	0.00355988	0.0298934
NM_146336	Olfr893	258333	9	1.44636	1.7093	2.71859	0.00356419	0.0299166
NM_145849	Vmn1r191	632534	13	1.44803	1.7093	2.71637	0.0035874	0.0300983
NM_145538	Tmem189	407243	2	1.92669	5.6789	2.7159	0.00359231	0.0301263
NM_026826	Mrps18c	68735	5	1.42999	1.72808	2.71474	0.00360444	0.0301888
NM_146822	Olfr640	258819	7	1.44689	1.7093	2.71369	0.0036154	0.0302674
NM_001085516	Gm12794	332923	4	1.45363	1.69813	2.71329	0.00361966	0.0302899
NM_001310655	Cnmd	16840	14	2.29031	4.1891	2.7129	0.00362375	0.030311
NM_001166710	Vmn1r7	434016	6	1.44516	1.7093	2.71097	0.00364415	0.0304216
NM_147065	Olfr1390	259068	11	1.44429	1.7093	2.71078	0.00364616	0.0304216
NM_207562	Olfr1051	404324	2	1.43907	1.71692	2.71078	0.00364621	0.0304216
NR_105792	Mir6373	102466636	6	1.44116	1.72046	2.71076	0.00364643	0.0304216
NM_001252528	Pqbp1	54633	X	1.43179	1.72861	2.70963	0.0036584	0.0305007
NM_001034100	H2al1n	385328	X	1.44919	1.7093	2.70957	0.00365908	0.0305007
NM_146955	Olfr60	18361	7	1.44046	1.72046	2.70919	0.00366311	0.0305212
NM_018796	Eef1b2	55949	1	1.44426	1.70983	2.70784	0.00367747	0.0306012
NM_010990	Olfr48	18347	2	1.43784	1.72046	2.70716	0.00368474	0.0306484
NM_001012323	Mup20	381530	4	1.42731	1.73162	2.70547	0.00370289	0.0307862
NM_001310328	Obp1b	628991	X	1.44325	1.7093	2.70344	0.00372477	0.0309547
NM_146632	Olfr116	258625	17	1.4471	1.7093	2.70314	0.00372801	0.0309576
NM_147019	Olfr1054	259021	2	1.4355	1.72454	2.70311	0.00372832	0.0309576
NM_207248	4930433I11Rik	243944	7	1.44451	1.7093	2.70266	0.00373314	0.0309709
NM_207573	Olfr1380	404336	11	1.43368	1.73162	2.70187	0.00374171	0.0310154
NM_146591	Olfr1101	258584	2	1.4426	1.71692	2.70025	0.00375932	0.031117
NR_045917	Gm15008	100534633	X	1.44539	1.70629	2.69989	0.00376328	0.031117
NM_146559	Olfr868	258552	9	1.4354	1.72454	2.69958	0.00376668	0.031117
NM_147023	Olfr385	259025	11	1.45289	1.69813	2.69953	0.00376728	0.031117
NM_146529	Olfr1183	258522	2	1.44701	1.7093	2.69941	0.00376848	0.031117
NM_027416	Calml3	70405	13	1.4227	1.73924	2.69885	0.00377468	0.0311548
NM_146391	Olfr1058	258386	2	1.4387	1.7093	2.69782	0.00378589	0.0312206
NM_134168	Vmn1r38	171186	6	1.44524	1.7093	2.69721	0.00379268	0.0312633
NM_147092	Olfr561	259096	7	1.4334	1.73162	2.6965	0.00380041	0.0313003
NM_027155	2310061N02Rik	69661	16	1.44073	1.72046	2.69635	0.00380213	0.031301
NM_001164729	Tomm6	66119	17	1.4177	1.74492	2.69586	0.00380745	0.0313315
NM_146395	Olfr1276	258390	2	1.43069	1.73162	2.6953	0.00381361	0.0313688
NM_009363	Tff2	21785	17	1.43701	1.72454	2.6948	0.00381922	0.0314016
NM_207155	Olfr117	258263	17	1.4418	1.71692	2.69428	0.00382496	0.0314353
NM_001085534	Gm5938	546335	X	1.44707	1.71745	2.69334	0.00383538	0.0315076
NM_023707	1810009J06Rik	73626	6	1.43246	1.72454	2.69215	0.00384864	0.0316031
NM_001048219	Nlrp9a	233001	7	1.42951	1.7357	2.69154	0.00385541	0.0316452
NM_146419	Olfr883	258414	9	1.4369	1.72333	2.68707	0.00390548	0.0320057
NM_134236	Vmn1r203	171270	13	1.44627	1.7093	2.68703	0.00390597	0.0320057
NM_146734	Olfr478	258729	7	1.4343	1.73162	2.6855	0.00392324	0.0321203
NM_146660	Olfr1135	258654	2	1.43508	1.72046	2.6855	0.00392328	0.0321203
NM_146769	Olfr1110	258765	2	1.43602	1.72808	2.68335	0.00394762	0.0322976
NR_030729	Gm3434	100041618	9	1.44371	1.7093	2.6833	0.00394829	0.0322976
NR_030575	Mir509	100124449	X	1.43721	1.72046	2.68274	0.00395465	0.0323359
NM_001004194	Nlrp4e	446099	7	1.44628	1.7093	2.68015	0.00398425	0.0325642
NM_146838	Olfr1130	258835	2	1.44573	1.71337	2.67995	0.00398661	0.0325697
NM_146866	Olfr1008	258866	2	1.44693	1.70575	2.67917	0.00399549	0.0326284
NM_177920	Serpina7	331535	X	1.45472	1.69813	2.67886	0.00399909	0.032644
NM_001244692	St18	240690	1	1.80333	5.96049	2.67814	0.00400739	0.0326841
NR_040702	6030466F02Rik	234863	8	2.22381	3.27712	2.67798	0.00400929	0.0326858
NM_001162364	Gm14525	100039120	X	1.4461	1.7093	2.67765	0.00401312	0.0326973
NM_013617	Olfr64	18366	7	1.42287	1.7357	2.67756	0.00401409	0.0326973
NM_001034910	Defb42	619548	14	1.43467	1.72808	2.67667	0.00402441	0.0327675
NM_030146				1.45305	1.70047	2.67567	0.00403597	0.0328478
NM_001177579	Gm10471	100039045	5	1.62964	1.80855	2.67488	0.00404519	0.0329089
NM_010006	Cyp2d9	13105	15	1.44596	1.7093	2.67446	0.00405014	0.0329354
NM_028863	Isca2	74316	12	1.44815	1.70629	2.67293	0.00406802	0.033039
NM_001011808	Olfr198	258036	16	1.4373	1.70575	2.67157	0.00408396	0.0331266
NM_146266	Olfr772	257666	10	1.44151	1.71745	2.6703	0.00409885	0.0331916
NM_146637	Olfr1141	258630	2	1.4244	1.7357	2.67009	0.00410131	0.0331976
NM_001081655	Dact3	629378	7	2.27415	3.67738	2.66978	0.00410496	0.0332026
NM_146848	Olfr1161	258845	2	1.45003	1.70221	2.66949	0.00410837	0.0332129
NM_026767	Dpm3	68563	3	1.55423	1.82419	2.66934	0.00411017	0.0332136
NR_106069	Mir7210	102465697	14	1.43625	1.72454	2.66909	0.0041131	0.0332233
NR_045980	4930471M09Rik	75787	6	1.42731	1.7357	2.66825	0.00412311	0.0332764
NM_013590	Lyz1	17110	10	1.57277	1.86966	2.66825	0.00412312	0.0332764
NM_025725	Ccdc96	66717	5	1.44146	1.71692	2.6673	0.00413437	0.0333532
NM_139225	Defb10	246085	8	1.44353	1.70575	2.6666	0.00414266	0.0333922
NR_028113	0610039K10Rik	68386	2	1.44306	1.70983	2.66618	0.00414768	0.0334187
NM_020268	Klk1b27	16619	7	1.43537	1.72046	2.66524	0.00415885	0.0334947
NM_001104571	Vmn2r109	627814	17	1.45045	1.70047	2.66502	0.00416144	0.0335016
NM_001355175				1.78012	6.11059	2.66397	0.00417411	0.0335756
NM_172845	Adamts4	240913	1	1.9796	5.35228	2.6635	0.0041797	0.0336065
NM_001143671	Tmem255b	272465	8	2.21109	3.75843	2.66296	0.0041862	0.0336307
NR_015603	4930483J18Rik	67638	15	1.44236	1.71337	2.6625	0.0041917	0.0336481
NR_105812	Mir6389	102466156	7	1.43081	1.72808	2.66249	0.00419185	0.0336481
NM_146555	Olfr805	258548	10	1.44257	1.71337	2.66207	0.00419683	0.0336741
NM_146761	Olfr414	258756	1	1.44606	1.7093	2.66192	0.00419862	0.0336745
NM_001104569	Vmn2r107	22312	17	1.44349	1.71337	2.66166	0.00420177	0.0336857
NM_146379	Olfr654	258377	7	1.43744	1.72046	2.66108	0.00420877	0.0337279
NM_001010840	Taar8c	494546	10	1.4453	1.70575	2.66083	0.00421177	0.0337379
NR_033507	Olfr1077-ps1	625853	2	1.44374	1.70983	2.65979	0.00422439	0.0338207
NM_146643	Olfr1155	258636	2	1.44092	1.7093	2.65969	0.00422561	0.0338207
NM_009570	Zfy1	22767	Y	1.43747	1.72046	2.65909	0.00423284	0.0338645
NM_001136240	Chdh	218865	14	2.28232	3.43931	2.65869	0.00423773	0.0338869
NM_178250	Pramel7	347712	2	1.43408	1.73162	2.65857	0.00423915	0.0338869
NM_198666	Gm9758	381714	5	1.43024	1.73162	2.65812	0.00424467	0.0339049
NM_146927	Olfr799	258929	10	1.44705	1.7093	2.65783	0.00424814	0.0339049
NM_008093	Gata5	14464	2	1.44499	1.71337	2.65781	0.00424843	0.0339049
NM_001166709	Vmn1r207-ps	432735	13	1.41903	1.74278	2.65707	0.0042574	0.0339343
NM_018756	Tcstv1	54382	13	1.44055	1.72046	2.6563	0.00426683	0.0339856
NM_147069	Olfr686	259072	7	1.44398	1.71592	2.65626	0.00426736	0.0339856
NM_001281516	Gm21671	100862359	5	1.61746	1.84379	2.65579	0.00427305	0.0340004
NM_001310438	Ly6g	546644	15	1.44066	1.72046	2.65579	0.00427307	0.0340004
NM_145709	Obox5	252829	7	1.43753	1.72046	2.65567	0.0042745	0.0340004
NM_001010838	Taar7d	435206	10	1.43088	1.72709	2.65445	0.00428949	0.0340916
NM_146845	Olfr1098	258842	2	1.43655	1.72861	2.6524	0.00431467	0.0342776
NM_146640	Olfr1153	258633	2	1.44724	1.71122	2.65179	0.0043222	0.0343232
NM_146377	Olfr127	258374	17	1.44156	1.7036	2.65151	0.0043257	0.0343369
NM_008821	Pet2	18630	X	1.44247	1.72046	2.65066	0.00433624	0.0343923
NM_001083587	Tns3	319939	11	1.53262	7.41974	2.64988	0.00434596	0.0344552
NM_027468	Cpm	70574	10	1.91586	5.55049	2.64957	0.00434981	0.0344715
NR_105759	Mir6341	102465961	1	1.44394	1.70983	2.64899	0.00435695	0.034514
NM_207016	Tas2r106	387341	6	1.4341	1.72454	2.64856	0.0043623	0.0345294
NM_001012704	Wfdc13	408190	2	1.42436	1.74332	2.64838	0.00436454	0.0345316
NM_146962	Olfr541	258964	7	1.59509	1.92386	2.6482	0.00436681	0.0345354
NM_178213	Hist2h2ab	621893	3	1.60891	1.83903	2.64747	0.00437601	0.034594
NM_172520	Arhgef19	213649	4	2.31515	3.05721	2.64692	0.00438287	0.0346278
NM_207154	Olfr1102	228228	2	1.43011	1.72808	2.64684	0.00438388	0.0346278
NM_001360917				2.11766	5.04997	2.64486	0.00440873	0.0348084
NM_001290196	2410141K09Rik	76803	13	1.43742	1.72046	2.64384	0.00442151	0.0348537
NM_146835	Olfr109	258832	17	1.44603	1.71337	2.6418	0.0044473	0.035037
NM_001104581	Vmn2r117	619788	17	1.65514	1.78698	2.64172	0.0044484	0.035037
NM_026335	Lce1h	67718	3	1.43815	1.72046	2.6389	0.00448431	0.0353055
NM_021390	Sall1	58198	8	2.14126	4.50256	2.63744	0.00450289	0.0354373
NR_033224	D330050I16Rik	414115	19	1.44058	1.71745	2.6373	0.00450473	0.0354374
NR_046024	Gm6567	625243	7	1.43513	1.72808	2.63634	0.00451706	0.0354909
NM_001011761	Olfr1229	257921	2	1.43726	1.71692	2.63556	0.00452706	0.035555
NM_146779	Olfr196	258775	16	1.43079	1.73162	2.63535	0.00452984	0.0355624
NM_001305058	Spata19	75469	9	2.23773	3.29666	2.63496	0.00453479	0.0355868
NM_001361639				1.52685	7.43833	2.63467	0.00453859	0.0356021
NM_001347387	H2-M2	14990	17	1.44544	1.7093	2.63453	0.00454043	0.0356021
NR_045746	Gm10865	100038602	15	1.90492	2.01265	2.63146	0.00458015	0.0358989
NM_146406	Olfr1076	258401	2	1.43942	1.71692	2.62994	0.00460006	0.0360403
NM_001205322	Prl3d1	18775	13	1.44568	1.71337	2.62922	0.00460952	0.0360869
NM_146580	Olfr1020	258573	2	1.43213	1.72687	2.62909	0.0046111	0.0360869
NR_028430	BC052688	432812	13	1.44216	1.71337	2.6289	0.00461369	0.0360869
NM_183094	Xlr4c	72891	X	1.42977	1.7357	2.62878	0.00461523	0.0360869
NM_001127354	Gm11938	100041412	11	1.42297	1.73779	2.62877	0.00461536	0.0360869
NM_146026	Prr15l	217138	11	2.1058	2.76782	2.62802	0.00462519	0.0361492
NM_001011529	Olfr1251	259145	2	1.4315	1.72808	2.62612	0.00465024	0.0362933
NM_001034868	Mrgprx2	243978	7	1.44442	1.71337	2.62605	0.00465116	0.0362933
NR_002869	Gm5477	432986	15	1.43444	1.72454	2.6256	0.00465715	0.0363254
NR_144496	Pou5f1-rs8	624936	X	1.43714	1.72046	2.62503	0.00466458	0.0363539
NM_030685	Serp1	28146	3	1.70103	2.00634	2.62182	0.00470726	0.036657
NM_027512	3830417A13Rik	70696	X	1.43061	1.73162	2.6212	0.00471562	0.0366925
NM_010005	Cyp2d10	13101	15	1.43588	1.71337	2.62077	0.00472134	0.0367079
NM_001011736	Olfr205	257881	16	1.43776	1.72046	2.62076	0.00472141	0.0367079
NM_001034851	Fam134b	66270	15	1.49768	7.24024	2.62057	0.00472403	0.0367135
NM_001105183	Vmn2r70	670940	7	1.43938	1.72046	2.61955	0.00473773	0.0367904
NR_153961				1.43649	1.71804	2.61844	0.00475256	0.0368758
NM_146274	Olfr1311	258271	2	1.40784	1.74995	2.6175	0.00476524	0.0369594
NM_053229	Vmn1r46	113856	6	1.4263	1.73162	2.61727	0.00476841	0.0369691
NM_146658	Olfr1131	258652	2	1.43166	1.72099	2.61621	0.00478277	0.0370615
NM_146569	Olfr1014	258562	2	1.43941	1.71692	2.6161	0.00478418	0.0370615
NM_008648	Mup4	17843	4	1.43878	1.72046	2.61546	0.00479289	0.0371093
NM_011036	Reg3b	18489	6	1.44029	1.7093	2.6139	0.00481405	0.0372332
NR_102685	Gm6815	627962	16	1.44428	1.71337	2.61362	0.00481783	0.0372475
NR_002888	Smarca5-ps	545700	4	1.4371	1.72046	2.61317	0.00482396	0.0372799
NR_003624	Gm10319	381806	6	1.43269	1.72861	2.6125	0.00483319	0.0373214
NM_001159284	Smtn	29856	11	1.88533	5.38757	2.61125	0.00485022	0.0374277
NM_001085393	Spaca5	278203	X	1.44358	1.7093	2.61121	0.00485085	0.0374277
NM_013542	Gzmb	14939	14	1.44216	1.7093	2.61095	0.00485433	0.0374396
NM_001177525	EU599041	100170401	7	1.42965	1.7357	2.61066	0.0048584	0.0374561
NM_146925	Olfr481	258927	7	1.43263	1.72808	2.61043	0.00486151	0.0374651
NM_010991	Olfr49	18348	14	1.42148	1.74278	2.60986	0.00486933	0.0375104
NM_146573	Olfr1002	258566	2	1.43017	1.72454	2.60881	0.00488387	0.0375846
NM_146733	Olfr482	258728	7	1.44096	1.71391	2.60846	0.00488862	0.0375931
NR_027879	4930583K01Rik	67745	7	1.44489	1.7093	2.60826	0.0048914	0.0375931
NM_007887	Usp17la	13531	7	1.45173	1.69813	2.60824	0.00489176	0.0375931
NM_001104542	Vmn2r93	627132	17	1.44361	1.7093	2.60777	0.00489815	0.0376272
NR_040406	Gm16845	100503652	9	1.44068	1.71337	2.6075	0.00490199	0.0376408
NM_001011524	Olfr1418	258227	19	1.44185	1.71337	2.60736	0.00490382	0.0376408
NM_207565	Olfr1113	404327	2	1.44556	1.7093	2.6063	0.00491849	0.0377234
NM_172383	Tmem125	230678	4	2.17704	3.64422	2.60312	0.00496295	0.0380109
NM_146984	Olfr142	406186	2	1.43441	1.72454	2.60298	0.00496478	0.0380109
NR_136920	Gm4425	100043416	12	1.4452	1.7093	2.60291	0.00496582	0.0380109
NM_027163	Il1f8	69677	2	1.43396	1.72046	2.60234	0.00497386	0.0380573
NM_207272	Tdpoz4	399675	3	1.42819	1.7357	2.60158	0.00498451	0.0381086
NM_147080	Olfr615	259084	7	1.42675	1.72808	2.60071	0.00499671	0.0381671
NM_026616	Rnaseh2c	68209	19	1.4275	1.72808	2.60061	0.0049981	0.0381671
NM_199156	Tas2r130	387355	6	1.44996	1.70221	2.6003	0.00500256	0.038171
NR_033484	Gm10046	100043229	7	1.634	1.8649	2.60013	0.00500489	0.0381737
NM_001081325	Sult2a6	629219	7	1.43869	1.72046	2.59989	0.0050083	0.0381797
NM_001100181	Cyp4a32	100040843	4	1.43488	1.72454	2.59884	0.00502305	0.0382517
NR_015609	C86187	97402	7	1.44227	1.71337	2.59821	0.00503209	0.0382752
NM_001256060	B020004C17Rik	432860	14	1.43772	1.72046	2.59618	0.00506086	0.0384789
NM_146985	Olfr1270	258987	2	1.43571	1.72046	2.59554	0.00506995	0.0385328
NM_146374	Olfr368	258371	2	1.41088	1.75094	2.59528	0.00507372	0.0385463
NM_001252013	4930453H23Rik	100503481	X	1.4328	1.72808	2.59466	0.00508253	0.0385838
NM_134245	Vmn1r216	171279	13	1.44028	1.7093	2.59465	0.00508265	0.0385838
NM_001080942	Bsph2	77684	7	1.44881	1.71036	2.59423	0.00508873	0.0385995
NM_001104565	Vmn2r103	627636	17	1.43781	1.72454	2.59398	0.00509226	0.0385995
NM_001128510	Gm9513	671003	9	1.4384	1.71745	2.59304	0.00510572	0.0386676
NM_146518	Olfr523	258511	7	1.42803	1.73978	2.59212	0.00511905	0.0387231
NM_177809	Slc25a48	328258	13	2.19015	3.47157	2.59211	0.00511907	0.0387231
NM_001011751	Olfr298	257905	7	1.44131	1.72454	2.59004	0.00514898	0.0388732
NR_024257	4930412O13Rik	381347	2	1.41281	1.74793	2.58889	0.00516562	0.0389569
NR_039578	Mir5118	100628589	16	1.42074	1.73924	2.58447	0.00523014	0.0394088
NM_146735	Olfr483	258730	7	1.42169	1.7357	2.58404	0.00523641	0.0394253
NR_131915	Etaa1os	102633673	11	1.44881	1.70221	2.58359	0.00524311	0.0394604
NM_146988	Olfr447	258990	6	1.43009	1.72099	2.58313	0.00524983	0.0394955
NM_007449	Ang2	11731	14	1.44419	1.7093	2.58005	0.00529535	0.0398069
NM_001005230	Olfr1024	257900	2	1.43314	1.72046	2.57966	0.00530116	0.0398351
NM_182957	Gm17019	66773	5	1.44622	1.70575	2.57895	0.00531166	0.0398985
NM_013618	Olfr66	18367	7	1.43971	1.7093	2.57799	0.00532591	0.0399743
NM_146303	Olfr1449	258300	19	1.44734	1.70476	2.57649	0.00534841	0.0401276
NM_001025380	Adam39	546055	8	1.43692	1.71337	2.5745	0.0053782	0.0403354
NM_018830	Asah2	54447	19	2.04069	4.59202	2.5743	0.00538126	0.0403427
NM_146768	Olfr1099	258764	2	1.4335	1.72046	2.57208	0.00541474	0.0405474
NR_103800	1700019M22Rik	69423	12	1.43089	1.72046	2.57089	0.0054328	0.0406659
NR_152189				2.25397	3.46842	2.56954	0.00545327	0.0408033
NM_145474	Cyp2d34	223706	15	1.44817	1.70221	2.56854	0.00546855	0.0409018
NM_146353	Olfr706	258350	7	1.43636	1.71337	2.56733	0.00548704	0.0410241
NM_001190732	Gm20594	100463512	6	1.43405	1.71692	2.56657	0.00549867	0.0410952
NR_110491	Gm7788	665797	18	1.42901	1.72808	2.56587	0.00550938	0.0411485
NR_106161	Mir7688	102465791	10	2.20734	3.68767	2.56583	0.00551006	0.0411485
NM_001045544	Vmn1r204	632793	13	1.43378	1.72046	2.56493	0.00552394	0.0412362
NM_146506	Olfr945	258499	9	1.43527	1.71692	2.56389	0.00554001	0.0413081
NM_011458	Serpina3k	20714	12	1.6043	1.88897	2.56362	0.00554419	0.0413234
NM_001363407				1.4933	7.22259	2.56321	0.00555045	0.0413541
NM_001357256				1.43817	1.71925	2.56268	0.00555863	0.041399
NM_001177545	Zfp600	667666	4	1.44153	1.71337	2.56154	0.0055763	0.0415146
NR_045347	2610016A17Rik	100503074	19	1.43992	1.71238	2.56124	0.00558104	0.0415339
NM_001033979	Ldlrad2	435811	4	1.43164	1.73162	2.56093	0.00558581	0.0415533
NM_001166635	Mid1ip1	68041	X	2.09925	4.92597	2.56045	0.00559334	0.0415934
NM_146290	Olfr125	258287	17	1.43685	1.71337	2.56025	0.00559639	0.0416
NM_001037822	Krtap5-5	114666	7	1.41948	1.7357	2.55958	0.0056068	0.0416293
NM_001191032	Cypt14	100504400	X	1.43408	1.72454	2.55905	0.00561512	0.0416532
NM_008545	Mageb3	17147	2	1.43671	1.71692	2.55898	0.00561629	0.0416532
NM_001177389	4933403O08Rik	71030	X	1.42819	1.72046	2.55886	0.00561806	0.0416532
NM_001161432	Eda2r	245527	X	2.11165	2.36917	2.55883	0.00561866	0.0416532
NR_155295				1.43893	1.7093	2.55819	0.00562855	0.0417105
NM_146750	Olfr689	258745	7	1.43356	1.72279	2.5579	0.00563322	0.0417291
NM_146437	Olfr996	258429	2	1.43698	1.71692	2.55706	0.00564634	0.0417976
NM_007946	Epx	13861	11	1.61106	1.87781	2.55686	0.00564942	0.0417976
NM_001145801	Ctla2b	13025	13	1.43765	1.71592	2.55676	0.00565113	0.0417976
NM_134171	Vmn1r17	171189	6	1.42556	1.73216	2.55502	0.00567853	0.0419648
NM_146593	Olfr1111	258586	2	1.42174	1.73471	2.55491	0.00568026	0.0419648
NM_153101	Mrgpra2b	235712	7	1.44351	1.7093	2.55475	0.00568267	0.0419665
NM_146273	Olfr448	258270	6	1.42305	1.7371	2.55362	0.00570064	0.0420727
NM_009244	Serpina1b	20701	12	1.43962	1.71337	2.55293	0.00571152	0.0421137
NM_001008706	Calm5	494124	13	1.63502	1.84432	2.55286	0.00571263	0.0421137
NM_011964	Psg19	26439	7	1.43179	1.72454	2.55281	0.00571352	0.0421137
NM_032004	Tssk6	83984	8	1.43473	1.71745	2.5524	0.00572003	0.0421457
NM_001310474	Asic3	171209	5	1.76592	5.86978	2.55184	0.00572885	0.0421784
NR_033594	Pou5f1-rs4	435755	3	1.43416	1.72454	2.54919	0.00577126	0.0424582
NM_027631	Cabs1	70977	5	1.43515	1.72046	2.54856	0.00578134	0.0424889
NM_001040089	Rhox3f	621852	X	1.4323	1.72046	2.54851	0.00578203	0.0424889
NM_001277992	Stk16	20872	1	1.40339	1.75254	2.5483	0.00578545	0.0424978
NM_146454	Olfr1231	258446	2	1.43399	1.72046	2.54605	0.00582169	0.0427315
NR_033215	3000002C10Rik	378954	9	1.42842	1.73116	2.54535	0.00583296	0.042798
NM_147052	Olfr589	259054	7	1.43749	1.71592	2.54458	0.00584542	0.0428731
NM_009486	Vmn2r89	22301	14	1.4361	1.72046	2.54388	0.00585689	0.0429409
NM_147106	Olfr980	259110	9	1.42507	1.73162	2.54367	0.0058602	0.0429488
NM_146789	Olfr1230	258785	2	1.44182	1.71337	2.54332	0.00586599	0.0429749
NM_134238	Vmn1r219	171272	13	1.43024	1.72046	2.54286	0.00587345	0.042997
NR_040430	Gm15787	100504007	5	1.54307	1.81136	2.54224	0.00588351	0.0430543
NM_146457	Olfr282	258449	15	1.43692	1.71337	2.54157	0.00589449	0.0431152
NM_010997	Olfr54	18354	11	1.44076	1.71337	2.54098	0.005904	0.043128
NR_105772	Mir6354	102466632	1	1.42322	1.73355	2.54094	0.00590477	0.043128
NM_146639	Olfr1138	258632	2	1.41914	1.74278	2.54075	0.00590786	0.0431343
NR_105830	Mir6404	102465217	7	1.43081	1.72861	2.53953	0.00592781	0.0432473
NM_001085387	Myl10	59310	5	1.42021	1.73978	2.5389	0.00593818	0.0433065
NM_001104572	Vmn2r110	224582	17	1.44116	1.71337	2.53788	0.00595493	0.0433722
NM_001123372	Gm3435	100041621	17	1.58423	1.86257	2.5377	0.00595799	0.0433722
NR_030675	D730005E14Rik	109361	15	1.42648	1.73162	2.53767	0.00595833	0.0433722
NM_001099306	Gm6890	628518	X	1.43104	1.72454	2.53767	0.00595842	0.0433722
NM_025295	Btd	26363	14	1.68294	6.40801	2.53724	0.00596545	0.043407
NM_146788	Olfr1245	258784	2	1.43957	1.71337	2.5366	0.00597602	0.0434511
NM_001310757	Spdye4a	74673	5	1.41757	1.74686	2.53541	0.00599581	0.0435786
NM_207137	Olfr417	258238	1	1.42345	1.72808	2.53505	0.00600165	0.0435946
NM_080575	Acss1	68738	2	1.90455	5.37032	2.53499	0.00600272	0.0435946
NM_001267620	Ankzf1	52231	1	1.43792	1.72354	2.53361	0.00602564	0.0436969
NM_001037719	Btla	208154	16	2.11866	3.51346	2.53351	0.00602732	0.0436969
NM_001039695	Rhox4d	664610	X	1.43215	1.72046	2.53347	0.00602794	0.0436969
NR_130964	BC016548	211039	2	2.12154	2.69814	2.53319	0.00603273	0.0436988
NM_053230	Vmn1r41	113857	6	1.44292	1.7093	2.53283	0.00603869	0.0437256
NM_146380	Olfr593	258378	7	1.43568	1.71692	2.53242	0.00604545	0.043758
NM_001103153	Gm10334	100040233	6	1.43022	1.73162	2.53195	0.00605338	0.043799
NM_146864	Olfr768	258863	10	1.42402	1.73978	2.5314	0.00606251	0.0438487
NM_011827	Hcst	23900	7	1.40957	1.74619	2.53081	0.00607247	0.0438898
NR_002881	Defa-ps13	654456	8	1.43689	1.7093	2.5304	0.00607929	0.0439207
NM_146871	Olfr898	258871	9	1.42263	1.73216	2.53012	0.00608402	0.0439384
NM_001001452	Tas2r143	387514	6	1.42104	1.73269	2.52916	0.00610023	0.044039
NM_001126489	Zfp735	76390	11	1.42256	1.7357	2.5287	0.00610784	0.0440774
NM_011477	Sprr2k	20765	3	1.44	1.71337	2.52765	0.00612559	0.0441725
NM_020501	Tas2r105	57252	6	1.43328	1.72046	2.52712	0.00613465	0.0442213
NM_001205081	Trim47	217333	11	2.25215	3.10719	2.52629	0.00614859	0.0442739
NM_001010837	Taar8b	382348	10	1.43459	1.72046	2.52614	0.00615115	0.0442739
NM_207135	Olfr1084	258235	2	1.43371	1.72046	2.52457	0.00617779	0.0443995
NM_146957	Olfr170	258959	16	1.4234	1.72808	2.52432	0.00618221	0.0444139
NM_001101579	Vmn1r12	626397	6	1.44124	1.71337	2.52326	0.00620018	0.0445107
NM_146756	Olfr608	258751	7	1.43638	1.72046	2.5229	0.00620632	0.0445383
NM_146508	Olfr959	258501	9	1.44041	1.70983	2.52127	0.00623437	0.0447229
NM_001220498	Gm14625	625210	X	1.43902	1.71337	2.52052	0.00624721	0.0447817
NM_146919	Olfr1188	258921	2	1.42292	1.7357	2.51988	0.0062581	0.0448431
NM_001206335	Fam234a	106581	17	1.96364	5.23235	2.51968	0.00626159	0.0448515
NM_001289568	Sass6	72776	3	2.15077	2.72055	2.51796	0.0062914	0.0450343
NM_146420	Olfr738	258662	14	1.44745	1.70221	2.51793	0.00629178	0.0450343
NM_001101461	9130204L05Rik	229550	3	1.43629	1.71692	2.51775	0.00629497	0.0450404
NM_001008425	Thoc6	386612	17	1.43083	1.71745	2.51745	0.00630021	0.0450612
NM_001251916	Esp3	100126766	17	1.42364	1.73924	2.51678	0.00631174	0.0451248
NM_033075	D17H6S56E-5	110956	17	1.41227	1.74278	2.51666	0.00631378	0.0451248
NM_001270700	4930402K13Rik	75775	X	1.40668	1.74686	2.51634	0.00631942	0.0451484
NR_152103				1.42491	1.7357	2.51543	0.00633527	0.0452449
NM_027048	1700008P02Rik	69347	3	1.42077	1.7357	2.51373	0.00636498	0.0454402
NM_001347625	Tbc1d16	207592	11	1.6408	6.38455	2.51326	0.00637312	0.0454815
NM_207550	Olfr199	404310	16	1.42521	1.72454	2.51268	0.00638329	0.0455345
NM_001161724	Ilk	16202	7	1.59856	1.8367	2.51256	0.00638541	0.0455345
NR_002875	Gm1821	218963	14	1.43318	1.72046	2.51243	0.00638762	0.0455345
NR_046011	Particl	78108	6	1.4296	1.72687	2.51227	0.00639045	0.0455379
NR_003619	6330549D23Rik	229613	3	1.42717	1.72861	2.51145	0.00640483	0.0456235
NM_001033770	Gm904	380845	13	1.41386	1.74332	2.51089	0.00641478	0.0456775
NM_201608	H2-M10.3	110696	17	1.43256	1.72046	2.51068	0.00641835	0.0456861
NM_001011542	Olfr1532-ps1	258173	7	1.43453	1.71745	2.51027	0.00642573	0.0457217
NM_001039128	Tas2r122	630845	6	1.4263	1.73162	2.50911	0.00644621	0.0458168
NM_001347655	Mylpf	17907	7	1.58996	1.8474	2.5086	0.00645519	0.0458564
NM_001039566	Defb30	73670	14	1.42797	1.73162	2.50852	0.00645654	0.0458564
NM_146397	Olfr190	258392	16	1.41137	1.7474	2.50837	0.00645929	0.0458591
NM_011646	Try4	22074	6	1.42223	1.73978	2.50809	0.00646412	0.0458764
NR_045776	9530080O11Rik	319247	4	1.41186	1.74278	2.50713	0.00648131	0.0459815
NM_207695	Olfr224	258198	11	1.43162	1.72454	2.50659	0.0064909	0.0460202
NM_146726	Olfr514	258721	7	1.42519	1.73162	2.50655	0.00649153	0.0460202
NR_030147	Mir463	723887	X	1.43524	1.72099	2.50628	0.00649639	0.0460209
NM_010672	Krtap6-1	16700	16	1.41894	1.74278	2.50628	0.0064964	0.0460209
NM_007391	Acrv1	11451	9	1.41138	1.75395	2.506	0.00650126	0.0460385
NM_207572	Olfr1535	404335	13	1.41982	1.73924	2.50549	0.00651038	0.0460861
NM_139221	Defb11	246081	8	1.41667	1.74419	2.50445	0.00652906	0.0461675
NM_146736	Olfr491	258731	7	1.41381	1.7504	2.5035	0.00654602	0.0462611
NR_003185	Sprr2j-ps	20764	3	1.43011	1.73216	2.50251	0.00656373	0.0463109
NR_131098	9430065F17Rik	77857	13	1.43128	1.72046	2.50236	0.0065664	0.0463128
NM_134182	Vmn1r19	171200	6	1.42788	1.72454	2.50078	0.00659489	0.0464895
NM_146407	Olfr1079	258402	2	1.43395	1.72046	2.50071	0.00659627	0.0464895
NM_001011807	Olfr191	258035	16	1.59781	1.89361	2.50023	0.00660478	0.0465325
NM_139223	Defb13	246083	8	1.41679	1.73924	2.49929	0.00662196	0.0466365
NR_037973	Gm20597	100502868	10	2.2082	3.9913	2.49888	0.00662937	0.0466468
NR_045158	4933411G06Rik	71090	10	1.43509	1.72046	2.4988	0.00663068	0.0466468
NM_001011827	Olfr963	258087	9	1.43297	1.72046	2.49792	0.00664672	0.0467426
NR_002891	Gm5512	433224	19	1.44023	1.70983	2.49669	0.00666904	0.0468825
NM_183248	Nkx6-2	14912	7	2.19295	2.96682	2.49642	0.00667404	0.0469006
NM_010494	Icam2	15896	11	1.42152	1.74278	2.49413	0.00671601	0.0471783
NM_007818	Cyp3a11	13112	5	1.42069	1.7357	2.49362	0.00672519	0.0472256
NM_146641	Olfr1164	258634	2	1.42312	1.72861	2.49211	0.00675312	0.0474045
NM_001024850	Rhox10	434769	X	1.4298	1.72046	2.49111	0.0067716	0.0475169
NM_007535	Bcl2a1c	12046	9	1.43412	1.72046	2.4906	0.00678088	0.0475475
NM_146790	Olfr1238	258786	2	1.42906	1.73162	2.48985	0.00679474	0.0476171
NM_146362	Olfr1312	258359	2	1.4296	1.72507	2.4898	0.00679575	0.0476171
NM_001361097				1.40872	1.75395	2.48964	0.00679872	0.0476206
NM_134173	Vmn1r24	171191	6	1.4333	1.71745	2.48929	0.00680516	0.0476484
NM_028859	Ccdc182	74297	11	1.42894	1.72507	2.48891	0.00681228	0.0476622
NR_044989	Gm6268	621901	X	1.42834	1.72709	2.48885	0.00681339	0.0476622
NM_146363	Olfr731	258360	14	1.44078	1.70983	2.48879	0.00681453	0.0476622
NM_146776	Olfr821	258772	10	1.41247	1.7504	2.48862	0.00681768	0.0476669
NM_146620	Olfr292	258613	7	1.43389	1.72046	2.48837	0.00682236	0.0476824
NM_013743	Pdk4	27273	6	2.12172	2.83764	2.48774	0.00683405	0.0477295
NR_152117				1.39257	1.77681	2.48651	0.00685691	0.0478718
NM_146350	Olfr1123	258347	2	1.43021	1.72454	2.48627	0.00686145	0.0478863
NM_001011835	Olfr1162	258105	2	1.42122	1.7357	2.48494	0.00688637	0.0480254
NM_145710	Obox6	252830	7	1.4249	1.73162	2.4848	0.0068889	0.0480257
NM_177068	Olfml2b	320078	1	1.82516	5.49687	2.48426	0.00689921	0.0480694
NM_134180	Vmn1r28	171198	6	1.4246	1.7357	2.48421	0.00690015	0.0480694
NM_009915	Ccr2	12772	9	1.41565	1.7357	2.48403	0.00690337	0.0480725
NM_019682	Dynll1	56455	5	1.40761	1.75026	2.48336	0.00691611	0.0481111
NM_146467	Olfr1388	258459	11	1.44055	1.71337	2.48254	0.00693145	0.0481831
NR_027831	2810002D19Rik	66457	2	1.41482	1.74332	2.48238	0.00693449	0.0481861
NM_008859	Prkcq	18761	2	1.90313	5.09712	2.48226	0.00693688	0.0481861
NM_146448	Olfr1317	258440	2	1.42667	1.72808	2.48032	0.00697349	0.0483963
NM_001104541	Vmn2r92	627111	17	1.4293	1.72454	2.48026	0.00697467	0.0483963
NM_146493	Olfr730	258486	14	1.42355	1.73162	2.47846	0.00700881	0.048595
NM_207693	Olfr322	404346	11	1.43238	1.72454	2.47822	0.00701338	0.048595
NM_026096	Hypm	67334	X	1.43067	1.72046	2.47817	0.0070144	0.048595
NM_001163481	Fkbp10	14230	11	1.59649	1.83141	2.47741	0.00702897	0.0486681
NR_015544	9630028H03Rik	320684	2	1.42362	1.72808	2.47703	0.00703605	0.0486997
NR_015521	1700030C10Rik	69513	12	1.9339	2.19646	2.47686	0.00703942	0.0487055
NM_146455	Olfr1241	258447	2	1.42888	1.72454	2.47648	0.00704658	0.0487376
NM_019476	Olfr159	29849	4	1.42393	1.72808	2.47424	0.00708968	0.0490006
NR_002868	Gm5476	432985	15	1.4318	1.72454	2.47396	0.00709513	0.0490206
NR_040693	1700081H04Rik	73477	5	1.59335	1.83617	2.47267	0.00711997	0.0491747
NM_001252089	Rbmxl1	19656	8	1.42728	1.72808	2.47086	0.00715506	0.049385
NM_146960	Olfr53	258962	7	1.4174	1.74278	2.47083	0.00715555	0.049385
NM_025929	2010109I03Rik	67038	15	1.42685	1.7357	2.46914	0.00718849	0.0495947
NM_001126046	Fam178b	381337	1	1.57448	6.54452	2.46867	0.0071976	0.0496398
NM_207540	Mrgprx1	404242	7	1.42109	1.73216	2.46843	0.00720233	0.0496546
NM_146847	Olfr1090	258844	2	1.41866	1.7357	2.46773	0.00721602	0.0497135

### Sheet: OGc25
REFSEQ	SYMBOL	ENTREZID	CHR	logFC	AveExpr	t	P.Value	adj.P.Val
NM_134438	Gpr37l1	171469	1	5.19423	2.95537	10.3635	9.63859e-21	1.43074e-17
NM_019431	Cacng4	54377	11	3.83892	5.4832	10.1755	3.46109e-20	4.45257e-17
NM_080643	Caskin2	140721	11	5.09744	2.65369	9.67315	1.01689e-18	9.77894e-16
NM_001083316	Pdgfra	18595	5	4.25626	4.36131	9.37979	7.12352e-18	5.97664e-15
NM_001310769	Neu4	241159	1	4.88885	2.7183	8.85044	2.25415e-16	1.44995e-13
NM_025496	Cdrt4	66338	11	4.72898	3.22445	8.7696	3.79304e-16	2.36111e-13
NR_029470	Gm10863	100041655	15	4.16021	4.45153	8.48004	2.40525e-15	1.1901e-12
NM_080450	Gjc3	118446	5	3.74879	2.14234	8.4325	3.24877e-15	1.49265e-12
NM_139001	Cspg4	121021	9	3.28424	5.7884	8.33222	6.10954e-15	2.56295e-12
NM_020018	Magea5	17141	X	2.38965	1.7093	8.03785	3.82236e-14	1.31714e-11
NM_001101433	Zcchc24	71918	14	3.34147	5.65313	7.99923	4.85051e-14	1.6138e-11
NM_028484	1700037C18Rik	73261	16	2.41154	1.701	7.85011	1.21044e-13	3.48624e-11
NM_001077632	Nkx2-2	18088	2	4.23299	3.34987	7.77721	1.88681e-13	5.12814e-11
NM_001364435				3.40629	5.32105	7.73174	2.48603e-13	6.40871e-11
NM_001081648	Gm15107	434864	X	2.07917	1.69813	7.73008	2.51121e-13	6.40871e-11
NM_018796	Eef1b2	55949	1	2.39561	1.70983	7.72924	2.52403e-13	6.40871e-11
NM_001104563	Vmn2r101	627576	17	2.34126	1.7093	7.72067	2.65843e-13	6.57689e-11
NM_053220	Vmn1r43	113847	6	2.05381	1.72099	7.63113	4.56341e-13	1.04833e-10
NM_207201	Olfr8	18372	10	2.07983	1.69459	7.5879	5.91656e-13	1.3432e-10
NM_001177796	Afap1l2	226250	19	3.31999	5.46343	7.53252	8.24262e-13	1.78717e-10
NM_001348180	Kank1	107351	19	2.79676	6.29182	7.50788	9.54887e-13	2.02488e-10
NM_001034856	Btg1-ps2	194735	X	2.07995	1.69813	7.4851	1.0937e-12	2.29405e-10
NM_026933	Triap1	69076	5	2.08478	1.6875	7.47632	1.15241e-12	2.39119e-10
NM_146958	Olfr171	258960	16	2.05578	1.71745	7.45984	1.27107e-12	2.60935e-10
NM_001252188	Epn2	13855	11	2.83125	6.43164	7.44841	1.3604e-12	2.73454e-10
NM_001205322	Prl3d1	18775	13	2.38451	1.71337	7.42168	1.59427e-12	3.13924e-10
NM_019728	Defb4	56519	8	2.07081	1.69813	7.41518	1.65692e-12	3.22965e-10
NM_001142690	Dmrtc1c2	668357	X	2.07258	1.6992	7.37355	2.11967e-12	3.93301e-10
NR_045618	Gm9958	791294	5	2.07731	1.69459	7.37065	2.15629e-12	3.96285e-10
NM_001011517	Olfr1193	329460	2	2.07508	1.69813	7.32643	2.79859e-12	4.9095e-10
NM_146378	Olfr794	258375	10	2.07116	1.69459	7.28408	3.58965e-12	6.13004e-10
NM_027344	Ctsll3	70202	13	2.07484	1.69813	7.27298	3.83106e-12	6.42852e-10
NM_007605	Capza3	12344	6	2.05389	1.72046	7.23976	4.65379e-12	7.54656e-10
NM_027034	Izumo3	69314	4	2.0637	1.7093	7.23814	4.6981e-12	7.55493e-10
NM_146302	Olfr1461	258299	19	2.07705	1.69459	7.23451	4.79889e-12	7.65324e-10
NR_155425				2.07137	1.70221	7.2308	4.90428e-12	7.7572e-10
NR_045474	2310081J21Rik	69211	13	2.07729	1.70221	7.22572	5.05194e-12	7.92579e-10
NM_001166728	Vmn1r1	625823	1	2.0616	1.70575	7.21127	5.49669e-12	8.55401e-10
NR_033633	Gm8709	667572	10	2.07299	1.69459	7.20563	5.68073e-12	8.65528e-10
NM_016967	Olig2	50913	16	4.33508	3.47071	7.20387	5.73938e-12	8.65528e-10
NM_001163731	Gm10697	100042761	3	2.07066	1.70221	7.20381	5.74118e-12	8.65528e-10
NM_024215	Zfp593	68040	4	2.08063	1.69105	7.19862	5.91767e-12	8.75529e-10
NM_001220497	Gm16404	100039055	X	2.07608	1.69813	7.19861	5.91813e-12	8.75529e-10
NM_001291354	Art5	11875	7	2.06051	1.70983	7.19787	5.94364e-12	8.75529e-10
NM_010676	Krtap19-5	16704	16	2.07594	1.69813	7.19205	6.14883e-12	8.87185e-10
NM_147072	Olfr641	259075	7	2.07477	1.69813	7.19172	6.16069e-12	8.87185e-10
NM_147024	Olfr378	259026	11	2.07078	1.69813	7.17947	6.61612e-12	9.34135e-10
NM_020288	Olfr749	56858	14	2.07427	1.69813	7.17906	6.63194e-12	9.34135e-10
NM_146279	Olfr960	258276	9	2.07901	1.69459	7.1674	7.09745e-12	9.9246e-10
NM_146341	Olfr1259	258338	2	2.07398	1.69813	7.16253	7.30157e-12	1.01366e-09
NM_146277	Olfr1412	258274	1	2.06897	1.70221	7.15728	7.52782e-12	1.0376e-09
NM_173861	Csnka2ip	224291	16	2.07841	1.69459	7.14974	7.86482e-12	1.07441e-09
NM_001102660	Gm2663	100040208	6	2.05356	1.72046	7.14884	7.9062e-12	1.07441e-09
NM_025274	Dppa5a	434423	9	2.07577	1.69813	7.14661	8.00911e-12	1.08078e-09
NM_134241	Vmn1r212	171275	13	2.07505	1.69813	7.13828	8.40576e-12	1.12607e-09
NM_001270489	Gm19345	100502736	7	2.07508	1.69158	7.13612	8.51192e-12	1.12607e-09
NM_053232	Vmn1r29	113859	6	2.47601	1.75094	7.13596	8.51975e-12	1.12607e-09
NM_001011775	Olfr1419	257938	19	2.07742	1.69813	7.13156	8.74005e-12	1.13957e-09
NM_001104562	Vmn2r100	627537	17	2.07659	1.70221	7.12138	9.27152e-12	1.20076e-09
NM_001100183	Cyp4a29	230639	4	2.07177	1.70221	7.11365	9.6959e-12	1.24735e-09
NM_146611	Olfr970	258604	9	2.07447	1.69813	7.11042	9.87883e-12	1.25469e-09
NM_025470	Mptx1	66289	1	2.07134	1.69813	7.10992	9.90744e-12	1.25469e-09
NM_147053	Olfr582	259055	7	2.06632	1.7093	7.10922	9.94805e-12	1.25469e-09
NR_015519	AI662270	100043636	11	2.07713	1.69813	7.10806	1.00151e-11	1.25495e-09
NM_021378	Klrc3	58179	6	2.07711	1.69459	7.10646	1.0108e-11	1.25841e-09
NM_147013	Olfr1038-ps	259015	2	2.04418	1.73162	7.09944	1.0527e-11	1.30218e-09
NM_207018	Tas2r113	387345	6	2.07641	1.69459	7.09115	1.10441e-11	1.35523e-09
NM_009485	Vmn2r123	22300	14	2.07747	1.69813	7.09034	1.10963e-11	1.35523e-09
NM_054064	Psg29	114872	7	2.07274	1.69813	7.08741	1.12859e-11	1.36971e-09
NM_207026	Tas2r124	387351	6	2.07494	1.69867	7.08494	1.14477e-11	1.3756e-09
NM_001163573	Scnm1	69269	3	2.07729	1.69459	7.08369	1.15308e-11	1.3756e-09
NM_001105191	Vmn2r52	384534	7	2.07415	1.69813	7.0799	1.1786e-11	1.38907e-09
NM_007449	Ang2	11731	14	2.34139	1.7093	7.07962	1.18053e-11	1.38907e-09
NM_001003393	Igfl3	232925	7	2.04201	1.72709	7.07644	1.2024e-11	1.40159e-09
NM_001011803	Olfr1306	258023	2	2.07576	1.69459	7.07597	1.2057e-11	1.40159e-09
NM_001310660	Scgb2b1	100043827	7	2.05344	1.72454	7.07319	1.22517e-11	1.41569e-09
NM_207133	Olfr741	258233	14	2.07389	1.69813	7.07109	1.24012e-11	1.42444e-09
NM_029671	1700034O15Rik	76606	6	2.06158	1.71337	7.06897	1.25541e-11	1.43347e-09
NM_001081148	Cyp2b23	243881	7	2.0642	1.71337	7.06096	1.31474e-11	1.48365e-09
NM_146990	Olfr1494	258992	19	2.06163	1.70575	7.05934	1.3271e-11	1.4889e-09
NM_001011773	Olfr1287	257935	2	2.07037	1.70221	7.05406	1.36814e-11	1.5205e-09
NM_021300	Rhox4b	57737	X	2.07626	1.69813	7.05369	1.37103e-11	1.5205e-09
NR_027831	2810002D19Rik	66457	2	2.25534	1.74332	7.05226	1.38236e-11	1.52431e-09
NM_007593	Cetn1	26369	18	2.07345	1.69459	7.04092	1.47571e-11	1.60138e-09
NM_001082547	Gm5483	433016	16	2.07442	1.70221	7.03365	1.53877e-11	1.65887e-09
NM_147027	Olfr31	18330	14	2.06834	1.70221	7.03005	1.57099e-11	1.68418e-09
NM_001114383	Luzp4	434865	X	2.07065	1.69813	7.02725	1.59649e-11	1.70207e-09
NR_039537	Mir3961	100628621	13	2.06814	1.70575	7.02058	1.65897e-11	1.75713e-09
NM_146476	Olfr1254	258468	2	2.06761	1.7093	7.0198	1.66635e-11	1.75713e-09
NM_146763	Olfr1406	258758	1	2.04775	1.72808	7.00575	1.80649e-11	1.89456e-09
NM_001199995	Mup12	100039054	4	2.05387	1.71592	7.00295	1.83578e-11	1.91486e-09
NM_001365015				4.24704	3.0639	7.00084	1.8581e-11	1.92286e-09
NM_146659	Olfr1136	258653	2	2.06259	1.7093	6.99979	1.8693e-11	1.92286e-09
NR_033575	Cyp4b1-ps2	631037	4	2.06731	1.70221	6.99942	1.87334e-11	1.92286e-09
NM_011765	Zfp97	22759	17	2.07509	1.69813	6.989	1.98869e-11	2.02193e-09
NM_146748	Olfr661	258743	7	2.06584	1.70575	6.98854	1.99391e-11	2.02193e-09
NR_033613	1700001J11Rik	72224	9	2.05647	1.72046	6.9879	2.00129e-11	2.02193e-09
NM_001011868	Olfr1178	258203	2	2.07662	1.69813	6.98696	2.01204e-11	2.02221e-09
NM_030047	Spata31	78124	13	2.07261	1.70221	6.98514	2.03325e-11	2.03293e-09
NM_146445	Olfr450	258437	6	2.07553	1.69105	6.9819	2.07128e-11	2.06029e-09
NM_207271	Tdpoz3	399674	3	2.06202	1.7093	6.96835	2.23841e-11	2.20381e-09
NM_147046	Olfr600	259048	7	2.07219	1.69813	6.96713	2.25411e-11	2.208e-09
NM_145845	Vmn1r192	252907	13	2.07269	1.70047	6.96138	2.32953e-11	2.27035e-09
NM_001001559	Usp17ld	384701	7	2.07259	1.69813	6.95978	2.35093e-11	2.27284e-09
NM_001099301	Obp2b	383678	2	2.06569	1.69813	6.95943	2.35564e-11	2.27284e-09
NM_207008	Olfr773	257664	10	2.06917	1.69813	6.95672	2.39252e-11	2.29693e-09
NM_178189	Hist1h2ac	319164	13	2.06688	1.69459	6.94297	2.58809e-11	2.4724e-09
NM_146917	Olfr1179	258919	2	2.0656	1.70221	6.94026	2.62837e-11	2.48625e-09
NM_147101	Olfr549	259105	7	2.06188	1.7093	6.9243	2.87906e-11	2.67102e-09
NM_207030	Tas2r131	387356	6	2.05746	1.7093	6.92185	2.91952e-11	2.6956e-09
NM_134239	Vmn1r217	171273	13	2.06137	1.70983	6.91561	3.0254e-11	2.77952e-09
NM_001101613	Gm11567	670533	11	2.07473	1.69813	6.91481	3.03923e-11	2.77952e-09
NM_146872	Olfr908	258872	9	2.03621	1.73162	6.91252	3.07908e-11	2.80023e-09
NM_146317	Olfr725	258314	14	2.07249	1.69813	6.90114	3.28521e-11	2.944e-09
NM_146882	Olfr874	258882	9	2.06762	1.70575	6.90106	3.28665e-11	2.944e-09
NM_146481	Olfr890	258474	9	2.0746	1.69459	6.90044	3.29829e-11	2.944e-09
NM_011795	C1ql1	23829	11	4.1992	3.1105	6.89979	3.31061e-11	2.944e-09
NM_033175	Lce3c	94060	3	2.30482	1.75628	6.89774	3.34952e-11	2.95993e-09
NM_001311129	Prl2c5	107849	13	2.07316	1.69813	6.89702	3.36323e-11	2.95993e-09
NM_175653	Hist1h3c	319148	13	2.07486	1.69813	6.89643	3.37454e-11	2.95993e-09
NM_146939	Olfr354	258941	2	2.0651	1.70575	6.89546	3.39311e-11	2.96275e-09
NR_038151	Epb41l4aos	69749	18	2.04283	1.72915	6.88897	3.52071e-11	2.98214e-09
NM_134193	Vmn1r232	171227	17	2.07314	1.69459	6.88873	3.52547e-11	2.98214e-09
NM_146447	Olfr1309	258439	2	2.04912	1.73162	6.88858	3.52862e-11	2.98214e-09
NM_130903	Cd209c	170776	8	2.07445	1.70221	6.88844	3.53135e-11	2.98214e-09
NM_001199306	Sult2a8	76971	7	2.07244	1.69813	6.88829	3.53442e-11	2.98214e-09
NM_146283	Olfr1366	258280	13	2.07171	1.69867	6.88792	3.5418e-11	2.98214e-09
NM_146425	Olfr470	258417	7	2.06328	1.70575	6.887	3.56052e-11	2.98214e-09
NM_146411	Olfr462	258406	11	2.06963	1.70221	6.88672	3.56612e-11	2.98214e-09
NM_001011834	Olfr1152	258103	2	2.06783	1.69813	6.88633	3.57403e-11	2.98214e-09
NM_146278	Olfr729	258275	14	2.07225	1.69813	6.88574	3.586e-11	2.98214e-09
NM_001099311	Gm11596	670464	11	2.07412	1.69813	6.88426	3.61621e-11	2.98214e-09
NM_207703	Olfr1335	435804	4	2.07516	1.69813	6.87962	3.7129e-11	3.04884e-09
NM_134167	Vmn1r35	171185	6	2.07371	1.69813	6.87809	3.74534e-11	3.06245e-09
NM_146753	Olfr1195	258748	2	2.06437	1.70221	6.87553	3.8002e-11	3.0942e-09
NM_001011531	Olfr329-ps	259148	11	2.06396	1.70575	6.87401	3.83324e-11	3.10799e-09
NM_146820	Olfr655	258817	7	2.07468	1.69459	6.86452	4.04528e-11	3.23908e-09
NM_134175	Vmn1r6	171193	6	2.07325	1.69813	6.86237	4.09503e-11	3.26236e-09
NM_001081661	Ube2dnl2	75097	X	2.07052	1.69813	6.8618	4.10817e-11	3.26236e-09
NM_025490	Scp2d1	66328	2	2.06171	1.70221	6.85993	4.15198e-11	3.28364e-09
NM_001025383	Gm14685	574404	X	2.06974	1.69813	6.85914	4.17075e-11	3.28502e-09
NM_146655	Olfr441	258649	6	2.07254	1.70221	6.85619	4.2412e-11	3.32693e-09
NM_013616	Olfr65	18365	7	2.06616	1.70575	6.85412	4.29106e-11	3.35241e-09
NR_130999	1810041H14Rik	78312	14	2.06472	1.70221	6.85127	4.36105e-11	3.39336e-09
NM_029346	Dynap	75577	18	2.07287	1.69867	6.84835	4.43387e-11	3.43616e-09
NM_001005225	Olfr1197	433449	2	2.07166	1.69459	6.84701	4.46761e-11	3.44846e-09
NM_207567	Olfr1198	404330	2	2.066	1.70575	6.84571	4.5007e-11	3.46016e-09
NR_105800	Mir6379	102465199	3	2.06774	1.69813	6.84204	4.59513e-11	3.50483e-09
NR_028284	Mcpt-ps1	17223	14	2.07061	1.69692	6.8398	4.65384e-11	3.52924e-09
NM_146890	Olfr126	258892	17	2.07205	1.69813	6.83943	4.66371e-11	3.52924e-09
NM_207134	Olfr1061	259022	2	2.04693	1.72279	6.83821	4.69602e-11	3.53981e-09
NM_029174	4930513O06Rik	75125	X	2.02953	1.74278	6.83285	4.84071e-11	3.63467e-09
NM_146612	Olfr968	258605	9	2.06948	1.69813	6.82833	4.96617e-11	3.71443e-09
NM_146551	Olfr788	258544	10	2.06915	1.69867	6.82294	5.11981e-11	3.81455e-09
NR_102372	Dmrt1i	100579137	5	2.06909	1.69813	6.82047	5.19184e-11	3.85335e-09
NM_146528	Olfr860	258521	9	2.05086	1.72046	6.81718	5.28925e-11	3.90355e-09
NM_146875	Olfr895	258875	9	2.04947	1.72046	6.81682	5.29995e-11	3.90355e-09
NR_138587	A230107N01Rik	320919	13	2.04615	1.73471	6.81045	5.49417e-11	4.03122e-09
NM_001111286	Omt2a	18379	9	2.06364	1.70575	6.80893	5.54145e-11	4.05051e-09
NM_146459	Olfr1215	258451	2	2.07328	1.69105	6.80593	5.63631e-11	4.1043e-09
NM_146392	Olfr720	258387	14	2.06724	1.69813	6.80489	5.66956e-11	4.11299e-09
NM_001104622	Vmn2r11	384219	5	2.0665	1.69813	6.80323	5.72275e-11	4.13602e-09
NR_033780	2810001G20Rik	66456	11	2.06173	1.71337	6.79971	5.83757e-11	4.18801e-09
NR_033707	Zscan4a	434555	7	2.07456	1.69459	6.79904	5.85978e-11	4.18801e-09
NM_146304	Olfr1340	258301	4	2.32104	1.73162	6.79664	5.93959e-11	4.22938e-09
NM_147074	Olfr653	57250	7	2.0737	1.69813	6.79472	6.00434e-11	4.25977e-09
NM_153108	Defb8	244334	8	2.07207	1.70221	6.79257	6.07765e-11	4.29598e-09
NM_009490	Vmn2r30	22306	7	2.05982	1.7093	6.78861	6.21473e-11	4.37656e-09
NM_001310716	Cypt3	69361	X	2.06891	1.69813	6.78798	6.23701e-11	4.37656e-09
NM_001011858	Olfr504	258163	7	2.07331	1.69813	6.78346	6.39804e-11	4.46198e-09
NM_147087	Olfr585	259091	7	2.07265	1.69813	6.78326	6.40498e-11	4.46198e-09
NM_146305	Olfr420	258302	1	2.06466	1.7093	6.77984	6.52986e-11	4.53094e-09
NM_001037800	Cd209b	69165	8	2.06614	1.69813	6.77927	6.55092e-11	4.53094e-09
NM_134166	Vmn1r36	171184	6	2.07003	1.70221	6.77836	6.58425e-11	4.53772e-09
NM_146410	Olfr1420	258405	19	2.06426	1.7093	6.77493	6.71267e-11	4.60977e-09
NM_146852	Olfr1339	258851	4	2.06502	1.7093	6.77093	6.86577e-11	4.68158e-09
NR_130161	4930594O21Rik	75947	3	2.27575	1.7492	6.76917	6.93414e-11	4.71155e-09
NM_134216	Vmn1r206	171250	13	2.04798	1.72099	6.76439	7.12321e-11	4.80418e-09
NM_001007077	Gm13023	194227	4	2.07462	1.69459	6.76384	7.14515e-11	4.80418e-09
NM_146758	Olfr678	258753	7	2.06505	1.7093	6.76095	7.26213e-11	4.8455e-09
NM_001011749	Olfr704	257902	7	2.06974	1.69813	6.76052	7.27983e-11	4.8455e-09
NM_207020	Tas2r115	353325	6	2.06859	1.69813	6.76008	7.29797e-11	4.8455e-09
NM_146375	Olfr918	258372	9	2.06844	1.69813	6.75953	7.32055e-11	4.8455e-09
NM_001011822	Olfr787	258069	10	2.06584	1.70575	6.75925	7.33216e-11	4.8455e-09
NM_001164787	Sprr2a2	100303744	3	2.06414	1.7093	6.75815	7.37762e-11	4.85891e-09
NR_137274	Gm5092	328766	17	2.30848	1.7504	6.75607	7.46435e-11	4.89931e-09
NM_146910	Olfr1378	258912	11	2.06832	1.69813	6.75163	7.65288e-11	5.00319e-09
NR_030153	Mir470	723873	X	2.05782	1.71337	6.75011	7.71872e-11	5.01509e-09
NM_134172	Vmn1r26	171190	6	2.07103	1.70884	6.74862	7.78334e-11	5.04011e-09
NM_206823	Olfr153	110511	2	2.06904	1.69813	6.74474	7.95514e-11	5.13413e-09
NR_024558	Gm11166	625850	17	2.06795	1.69813	6.74237	8.06172e-11	5.18556e-09
NM_146609	Olfr150	258602	9	2.05721	1.7093	6.74155	8.09876e-11	5.19209e-09
NM_178243	Teddm2	240817	1	2.05869	1.71692	6.74073	8.13643e-11	5.19897e-09
NM_146754	Olfr556	258749	7	2.06748	1.69813	6.73496	8.40389e-11	5.32952e-09
NM_010640	Klk1b11	16613	7	2.06625	1.70221	6.7346	8.42084e-11	5.32952e-09
NM_001105056	Vmn2r59	628444	7	2.05164	1.72046	6.734	8.44956e-11	5.32952e-09
NR_045367	A630012P03Rik	100504594	X	2.06762	1.69813	6.73396	8.45122e-11	5.32952e-09
NM_207017	Tas2r109	387343	6	2.06928	1.69813	6.73186	8.55161e-11	5.37101e-09
NM_001163010	Mup1	17840	4	2.06053	1.71337	6.73072	8.6065e-11	5.37101e-09
NM_146549	Olfr786	258542	10	2.06258	1.7093	6.73063	8.61062e-11	5.37101e-09
NM_053236	Vmn1r15	113863	6	2.06204	1.7093	6.72977	8.65219e-11	5.37101e-09
NM_134215	Vmn1r213	171249	13	2.05935	1.7093	6.72969	8.65618e-11	5.37101e-09
NM_026593	D730048I06Rik	68171	9	2.06216	1.71337	6.72676	8.79955e-11	5.43041e-09
NM_146855	Olfr985	258854	9	2.05827	1.7093	6.72642	8.8165e-11	5.43041e-09
NR_028578	Gm10584	100043682	7	2.06	1.71337	6.72531	8.87165e-11	5.4348e-09
NM_145603	Ces2c	234671	8	2.06945	1.69813	6.71889	9.19652e-11	5.59827e-09
NM_146507	Olfr944	258500	9	2.07172	1.69813	6.71425	9.43872e-11	5.69392e-09
NM_001081644	Gm428	242502	4	2.0594	1.7093	6.71418	9.44216e-11	5.69392e-09
NM_001256973	Usp17le	625530	7	2.07054	1.69813	6.71224	9.54558e-11	5.73835e-09
NM_028179	2200002D01Rik	72275	7	2.07279	1.69459	6.7107	9.62831e-11	5.75411e-09
NM_130876	Krtap19-1	170657	16	2.0728	1.69813	6.71012	9.65962e-11	5.75411e-09
NR_003647	Gm5039	266459	12	2.06016	1.71337	6.71009	9.66125e-11	5.75411e-09
NM_146365	Olfr1094	258362	2	2.06967	1.69813	6.70878	9.73227e-11	5.77857e-09
NM_146837	Olfr1126	258834	2	2.05985	1.7093	6.7079	9.78023e-11	5.78923e-09
NM_001199270	Aldoart1	353204	4	2.07172	1.69813	6.7066	9.85179e-11	5.81376e-09
NM_146966	Olfr1247	258968	2	2.07149	1.69459	6.7053	9.92364e-11	5.83831e-09
NM_146478	Olfr891	258471	9	2.0622	1.71337	6.70206	1.01055e-10	5.92724e-09
NR_045807	4931431C16Rik	74364	5	2.07215	1.69813	6.70147	1.01389e-10	5.92878e-09
NR_033515	Cyp2d37-ps	627860	15	2.0645	1.70575	6.70025	1.02082e-10	5.93814e-09
NM_001177584	Esp8	100126778	17	2.06493	1.69813	6.70011	1.02164e-10	5.93814e-09
NM_146532	Olfr1170	258525	2	2.07167	1.69459	6.69661	1.04181e-10	6.02444e-09
NM_001011861	Olfr331	100502887	11	2.06002	1.71163	6.69645	1.04273e-10	6.02444e-09
NM_001011757	Olfr663	257914	7	2.04773	1.72454	6.68892	1.0876e-10	6.26491e-09
NM_146823	Olfr1184	258820	2	2.07151	1.69813	6.68792	1.09366e-10	6.28103e-09
NM_146901	Olfr1217	258903	2	2.0625	1.7093	6.68716	1.09833e-10	6.28913e-09
NM_029636	Ctsq	104002	13	2.07221	1.69459	6.68614	1.10464e-10	6.30656e-09
NM_207631	Olfr1321	236785	X	2.059	1.70983	6.68485	1.11259e-10	6.33323e-09
NM_001011777	Olfr1042	257941	2	2.06423	1.7093	6.6841	1.11729e-10	6.33747e-09
NM_001101609	Gm9376	668814	14	2.06021	1.7093	6.68327	1.12248e-10	6.33747e-09
NM_147079	Olfr547	259083	7	2.06282	1.7093	6.6827	1.12604e-10	6.33747e-09
NM_001104550	Vmn2r98	224552	17	2.06911	1.69813	6.68138	1.13439e-10	6.33747e-09
NM_207023	Tas2r120	387348	6	2.06676	1.70221	6.68136	1.13452e-10	6.33747e-09
NM_146270	Olfr370	258267	8	2.05012	1.72099	6.68107	1.13632e-10	6.33747e-09
NM_020598	Olfr17	18314	7	2.05402	1.72046	6.67841	1.15335e-10	6.41391e-09
NM_173869	Stfa2l1	268885	16	2.05853	1.7093	6.67614	1.16803e-10	6.47685e-09
NM_001011756	Olfr948	257912	9	2.06924	1.69813	6.67546	1.1725e-10	6.48299e-09
NM_001011798	Olfr884	257996	9	2.0631	1.70575	6.6725	1.19202e-10	6.5721e-09
NM_001101586	Sult2a3	629203	7	2.33156	1.71592	6.67019	1.20752e-10	6.63861e-09
NM_001122661	Speer4e	624245	5	2.04091	1.73162	6.66829	1.22033e-10	6.68996e-09
NM_001104579	Vmn2r115	638102	17	2.07169	1.69813	6.66717	1.22802e-10	6.71156e-09
NM_146931	Olfr796	258933	10	2.0712	1.69813	6.6667	1.23122e-10	6.71156e-09
NM_207156	Olfr747	258264	14	2.05011	1.71692	6.66331	1.25471e-10	6.7935e-09
NM_146739	Olfr502	258734	7	2.04485	1.72454	6.66301	1.25682e-10	6.7935e-09
NM_201236	Rhox4e	194856	X	2.03513	1.73924	6.661	1.27098e-10	6.85088e-09
NM_001011831	Olfr1500	258097	19	2.05486	1.71337	6.65813	1.29151e-10	6.92837e-09
NR_030730	Gm3428	100041605	9	2.06855	1.69813	6.65798	1.29254e-10	6.92837e-09
NM_146538	Olfr315	258531	11	2.05247	1.72153	6.65658	1.30269e-10	6.94636e-09
NM_147006	Olfr392	259008	11	2.06805	1.70221	6.65653	1.30309e-10	6.94636e-09
NM_001256259	4930524N10Rik	75071	X	2.07054	1.69813	6.65528	1.31215e-10	6.97538e-09
NM_001011787	Olfr1307	257956	2	2.07207	1.69459	6.65342	1.32584e-10	6.999e-09
NM_001255990	Gm1553	432480	10	2.07108	1.69459	6.65318	1.32761e-10	6.999e-09
NM_146815	Olfr926	258811	9	2.0682	1.69813	6.65318	1.32765e-10	6.999e-09
NR_033470	Gm10857	100038358	2	2.07232	1.69813	6.65271	1.3311e-10	6.999e-09
NM_025559	Mien1	103742	11	2.07019	1.69459	6.65181	1.33776e-10	7.01487e-09
NM_018777	Cldn6	54419	17	2.06225	1.70575	6.64369	1.39964e-10	7.31947e-09
NM_001105061	Gm9268	668612	7	2.05032	1.71337	6.64276	1.4069e-10	7.33753e-09
NM_029049	Ptchd3	74675	11	2.06312	1.70575	6.64158	1.41617e-10	7.36599e-09
NM_177705	4932411N23Rik	237029	X	2.03875	1.73162	6.63979	1.43035e-10	7.40581e-09
NM_146343	Olfr1265	258340	2	2.06064	1.70983	6.63965	1.4315e-10	7.40581e-09
NR_033605	1700028B04Rik	70001	7	2.06784	1.69813	6.6375	1.44872e-10	7.47487e-09
NR_108053	Gsdmcl2	665769	15	2.05341	1.71337	6.63396	1.47752e-10	7.60315e-09
NM_001004145	Nlrp4g	235779	9	2.066	1.69813	6.63347	1.48152e-10	7.60343e-09
NR_027988	4930433N12Rik	114673	9	2.06745	1.69813	6.63191	1.49443e-10	7.64934e-09
NM_001038664	Gngt2	14710	11	2.0605	1.70575	6.63118	1.50051e-10	7.66016e-09
NM_146271	Olfr1511	258268	14	2.05819	1.71337	6.62801	1.52717e-10	7.75124e-09
NM_025524	Krtap3-3	66380	11	2.05565	1.71692	6.62706	1.53528e-10	7.75124e-09
NM_146582	Olfr1046	258575	2	2.06272	1.7093	6.62668	1.53852e-10	7.75124e-09
NM_001177537	Gm11562	100502803	11	2.07053	1.69813	6.62627	1.54206e-10	7.75124e-09
NR_131920	Saxo1os	74888	4	2.06285	1.70575	6.62529	1.55044e-10	7.75124e-09
NM_001099920	Gm15093	100039890	X	2.07022	1.69813	6.62501	1.5529e-10	7.75124e-09
NM_146440	Olfr919	258432	9	2.07225	1.69459	6.62482	1.55451e-10	7.75124e-09
NM_146276	Olfr1394	258273	11	2.06587	1.69867	6.62031	1.594e-10	7.9081e-09
NM_001029987	Doxl2	243376	6	2.46513	1.73978	6.62029	1.59416e-10	7.9081e-09
NM_021562	Tas2r140	387616	6	2.06802	1.69813	6.61965	1.59978e-10	7.91564e-09
NR_131051	1700025J12Rik	69407	7	2.05877	1.7093	6.619	1.60564e-10	7.92429e-09
NM_146891	Olfr1225	258893	2	2.04959	1.72	6.61738	1.62007e-10	7.97514e-09
NM_023894	Rhox9	104384	X	2.06201	1.69813	6.61656	1.62752e-10	7.99141e-09
NM_146300	Olfr827	258297	10	2.04109	1.73162	6.61566	1.63568e-10	7.99683e-09
NR_030453	Mir683-1	751559	13	2.06949	1.69813	6.61389	1.65183e-10	8.03233e-09
NM_146548	Olfr800	258541	10	2.06977	1.69813	6.61381	1.6525e-10	8.03233e-09
NR_105854	Mir7k	102465309	5	2.04814	1.72046	6.61291	1.6608e-10	8.05236e-09
NM_053228	Vmn1r40	113855	6	2.05705	1.71337	6.60496	1.73576e-10	8.33208e-09
NM_010504	Ifna4	15967	4	2.06916	1.69813	6.60384	1.74657e-10	8.36315e-09
NM_146932	Olfr802	258934	10	2.05545	1.71337	6.6029	1.75563e-10	8.38575e-09
NM_001102581	Vmn2r95	328759	17	2.06049	1.7093	6.60029	1.78128e-10	8.48726e-09
NM_146724	Olfr512	258719	7	2.04802	1.72046	6.59931	1.79097e-10	8.5124e-09
NM_001099217	Ly6c2	100041546	15	2.04372	1.73162	6.59599	1.82418e-10	8.59768e-09
NM_146854	Olfr982	258853	9	2.05232	1.72046	6.59576	1.82659e-10	8.59768e-09
NM_146409	Olfr1080	258404	2	2.39404	1.76511	6.59574	1.82673e-10	8.59768e-09
NM_147077	Olfr643	259081	7	2.0671	1.69813	6.59414	1.84299e-10	8.65115e-09
NM_146715	Olfr419	258710	1	2.06089	1.7093	6.59348	1.8498e-10	8.65115e-09
NR_039585	Mir5124a	100628630	13	2.04673	1.72099	6.59331	1.85154e-10	8.65115e-09
NM_146795	Olfr812	258791	10	2.05984	1.71163	6.59036	1.88206e-10	8.769e-09
NM_028480	Ceacam5	73250	7	2.04421	1.72046	6.58999	1.88586e-10	8.769e-09
NM_134240	Vmn1r222	171274	13	2.05511	1.71337	6.58794	1.90737e-10	8.84773e-09
NM_146601	Olfr710	258594	7	2.06951	1.69813	6.58541	1.93432e-10	8.94427e-09
NM_147091	Olfr568	259095	7	2.05586	1.71692	6.58499	1.93887e-10	8.94427e-09
NM_199158	Tas2r134	387511	2	2.06931	1.69459	6.58469	1.94209e-10	8.94427e-09
NM_146320	Olfr1145	258317	2	2.06125	1.7093	6.58157	1.97587e-10	9.07817e-09
NM_001177408	Gm15319	100040599	8	2.06654	1.69813	6.57978	1.99555e-10	9.14681e-09
NM_146621	Olfr308	258614	7	2.07075	1.69813	6.57838	2.01104e-10	9.19596e-09
NM_207025	Tas2r123	353167	6	2.05875	1.7093	6.57476	2.05175e-10	9.35998e-09
NR_029752	Mir129-2	723953	2	2.0454	1.72206	6.57325	2.06891e-10	9.41599e-09
NR_040749	Gm15133	622070	7	2.06772	1.69867	6.57259	2.07658e-10	9.42863e-09
NM_001355665				2.05917	1.71337	6.57107	2.09403e-10	9.48555e-09
NM_001042542	Akap4	11643	X	2.06125	1.7093	6.56978	2.10902e-10	9.51229e-09
NR_153316				2.06158	1.7093	6.56972	2.10979e-10	9.51229e-09
NM_001038996	Try10	436522	6	2.05386	1.72046	6.56756	2.13508e-10	9.6004e-09
NM_033077	D1Pas1	110957	1	2.06051	1.70575	6.56721	2.13928e-10	9.6004e-09
NR_105803	Mir6382	102465963	X	2.0411	1.73116	6.56664	2.14597e-10	9.60809e-09
NM_001098669	Klrc2	16642	6	2.06315	1.69813	6.56434	2.17341e-10	9.70839e-09
NM_001329610	Mroh3	76422	1	3.36981	4.41734	6.56098	2.21416e-10	9.80634e-09
NM_001083311	Vmn1r223	100036518	13	2.06284	1.7093	6.56096	2.21444e-10	9.80634e-09
NM_001310576	1700088E04Rik	27660	15	2.0664	1.69867	6.56082	2.21615e-10	9.80634e-09
NM_023860	Krtap5-3	77215	7	2.05177	1.72238	6.56049	2.22021e-10	9.80634e-09
NM_146368	Olfr361	258365	2	2.05713	1.71337	6.56044	2.22075e-10	9.80634e-09
NM_001356605				3.78635	2.60739	6.55979	2.22879e-10	9.81939e-09
NM_013621	Olfr69	18370	7	2.06344	1.70575	6.55895	2.23916e-10	9.84263e-09
NM_146314	Olfr601	258311	7	2.06034	1.70809	6.55802	2.25062e-10	9.85521e-09
NM_001167541	Vmn1r196	100312484	13	2.03638	1.7357	6.55587	2.27748e-10	9.92496e-09
NM_146540	Olfr1364	258533	13	2.06994	1.70221	6.5558	2.27847e-10	9.92496e-09
NM_001164729	Tomm6	66119	17	2.02775	1.74492	6.55402	2.3009e-10	1.00001e-08
NM_001164284	C87414	381654	5	2.04527	1.72454	6.55331	2.30991e-10	1.00167e-08
NM_001281979	Mup9	100038948	4	2.05557	1.7093	6.55284	2.31601e-10	1.00206e-08
NM_146498	Olfr490	258491	7	2.06143	1.7093	6.55053	2.34566e-10	1.01262e-08
NR_033590	Gm8096	666422	8	2.05776	1.7093	6.54944	2.35977e-10	1.01644e-08
NM_011911	Vmn1r49	24112	6	2.06725	1.69813	6.54651	2.39829e-10	1.03073e-08
NM_183197	Serpinb9f	20709	13	2.06263	1.7093	6.54247	2.45238e-10	1.05164e-08
NM_175393	4930555G01Rik	108978	14	2.0585	1.7093	6.54193	2.45961e-10	1.0524e-08
NM_001085348	Rhox2e	100040016	X	2.05994	1.71337	6.53594	2.54217e-10	1.08316e-08
NM_146807	Olfr136	258803	17	2.06863	1.69459	6.5359	2.54273e-10	1.08316e-08
NM_207568	Olfr1252	404331	2	2.04472	1.72099	6.53356	2.57578e-10	1.09241e-08
NM_001004193	Rhox8	434768	X	2.05837	1.71163	6.5282	2.65295e-10	1.12022e-08
NM_053224	Vmn1r54	113851	6	2.05442	1.7093	6.52761	2.66162e-10	1.12142e-08
NM_147022	Olfr381	259024	11	2.0582	1.71592	6.52678	2.67378e-10	1.12409e-08
NM_146396	Olfr1277	258391	2	2.05653	1.71884	6.52238	2.73942e-10	1.14919e-08
NM_207240	Olfr1320	236784	X	2.06038	1.70575	6.52077	2.76375e-10	1.15688e-08
NM_001331179	C130073F10Rik	242574	4	2.05846	1.7093	6.51933	2.78574e-10	1.16356e-08
NM_001033252	Gm732	213450	X	2.06438	1.69813	6.51753	2.8134e-10	1.17084e-08
NM_001011759	Olfr1031	257916	2	2.05952	1.70221	6.5157	2.84192e-10	1.17937e-08
NM_027416	Calml3	70405	13	2.03275	1.73924	6.51529	2.84834e-10	1.17949e-08
NM_020019	Magea6	17142	X	2.06186	1.70575	6.51373	2.87286e-10	1.1871e-08
NR_003282	Slc13a2os	790911	11	2.05431	1.7093	6.51326	2.88033e-10	1.18764e-08
NM_007433	Alppl2	11650	1	2.05937	1.70884	6.51166	2.9057e-10	1.19379e-08
NM_001281859	Cysltr1	58861	X	2.05911	1.70983	6.51154	2.90762e-10	1.19379e-08
NM_001039594	Lce3a	545548	3	2.05191	1.7093	6.51068	2.92155e-10	1.19697e-08
NM_146722	Olfr429	258717	1	2.06792	1.69813	6.50886	2.95085e-10	1.20439e-08
NM_001011793	Olfr598	257975	7	2.05015	1.72046	6.50854	2.95609e-10	1.20439e-08
NM_028033	Prr23a3	71979	9	2.06469	1.70047	6.5084	2.95838e-10	1.20439e-08
NM_001177652	Gm5886	545886	6	2.06884	1.69813	6.50794	2.96584e-10	1.20488e-08
NR_045293	D630045M09Rik	432777	13	2.0672	1.69813	6.50455	3.02159e-10	1.22495e-08
NR_038059	1700110I01Rik	73549	14	2.05292	1.71337	6.50351	3.0389e-10	1.22938e-08
NM_153102	Zfp352	236537	4	2.06828	1.69813	6.50243	3.05699e-10	1.23095e-08
NM_134184	Vmn1r16	171202	6	2.06483	1.70221	6.50241	3.05729e-10	1.23095e-08
NR_073433	1600023N17Rik	69788	5	2.0551	1.71692	6.5021	3.06256e-10	1.23095e-08
NM_146494	Olfr722	258487	14	2.06158	1.7093	6.50038	3.09157e-10	1.23764e-08
NM_001105058	Vmn2r61	637873	7	2.06013	1.7093	6.50002	3.09779e-10	1.23764e-08
NM_146295	Olfr446	258292	6	2.06295	1.70575	6.49902	3.11486e-10	1.24189e-08
NM_001115077	Gm13125	627009	4	2.06745	1.69813	6.49813	3.13006e-10	1.24328e-08
NM_001205282	Gm14496	672125	2	2.06023	1.7093	6.49806	3.13124e-10	1.24328e-08
NM_207139	Olfr936	100503486	9	2.06931	1.69459	6.49643	3.15944e-10	1.2519e-08
NM_001037999	Dbi	13167	1	3.91823	2.91732	6.49426	3.19729e-10	1.26431e-08
NM_134185	Vmn1r9	171203	6	2.05938	1.7093	6.49326	3.21489e-10	1.26867e-08
NM_001316721	Prl8a9	67310	13	2.05822	1.7093	6.49237	3.23065e-10	1.27228e-08
NM_001033325	A630095E13Rik	235973	9	2.06969	1.69813	6.49187	3.23944e-10	1.27315e-08
NR_155286				2.05082	1.71692	6.49097	3.25559e-10	1.27689e-08
NM_147094	Olfr606	259098	7	2.0672	1.69813	6.49029	3.26778e-10	1.27908e-08
NM_001012323	Mup20	381530	4	2.03735	1.73162	6.48966	3.27905e-10	1.28089e-08
NM_026826	Mrps18c	68735	5	2.04004	1.72808	6.4879	3.31093e-10	1.29073e-08
NR_033648	Vmn2r-ps129	665976	17	2.04225	1.72046	6.48497	3.36457e-10	1.30892e-08
NM_001013760	Cldn34b3	238829	X	2.04186	1.7357	6.48461	3.37115e-10	1.30892e-08
NM_025362	Dnajc30	66114	5	2.05756	1.70862	6.4832	3.3974e-10	1.31624e-08
NM_001305430	Olfr785	546488	10	2.05963	1.70575	6.48286	3.40365e-10	1.31624e-08
NM_007813	Cyp2b13	13089	7	2.06302	1.69813	6.48058	3.4464e-10	1.3301e-08
NM_207575	Olfr1480	404339	19	2.06644	1.69813	6.47922	3.47224e-10	1.3374e-08
NM_133657	Cyp2a12	13085	7	2.06449	1.69813	6.47833	3.48927e-10	1.34128e-08
NM_001289468	Tcl1	21432	12	2.25136	1.8093	6.47575	3.53905e-10	1.35771e-08
NM_146805	Olfr907	258801	9	2.06805	1.69813	6.47134	3.62545e-10	1.38546e-08
NR_029441	2810454H06Rik	72813	6	2.06614	1.70122	6.47133	3.62573e-10	1.38546e-08
NM_146902	Olfr1221	258904	2	2.05548	1.71692	6.46759	3.70084e-10	1.41108e-08
NR_028329	Appbp2os	654810	11	2.06278	1.69867	6.46726	3.70741e-10	1.41108e-08
NM_134237	Vmn1r220	171271	13	2.05632	1.71692	6.46501	3.75332e-10	1.42323e-08
NM_146371	Olfr1450	258368	19	2.06055	1.7093	6.46498	3.75406e-10	1.42323e-08
NR_040726	1700055C04Rik	73397	9	2.06557	1.69813	6.46392	3.77596e-10	1.42678e-08
NM_001310450	LOC105242399	105242399	5	2.05305	1.71692	6.46381	3.77824e-10	1.42678e-08
NM_013617	Olfr64	18366	7	2.03292	1.7357	6.46231	3.80921e-10	1.43493e-08
NM_001270426	Lce3d	630994	3	2.06709	1.69813	6.46205	3.81469e-10	1.43493e-08
NM_008336	Ifnab	15974	4	2.05939	1.7093	6.46067	3.8437e-10	1.44273e-08
NM_001252528	Pqbp1	54633	X	2.04184	1.72861	6.45991	3.85956e-10	1.44337e-08
NM_145850	Vmn1r188	252912	13	2.06595	1.69813	6.45744	3.91214e-10	1.45846e-08
NM_147078	Olfr1062	259082	2	2.05133	1.72046	6.45731	3.91504e-10	1.45846e-08
NM_146646	Olfr152	258640	2	2.06678	1.69813	6.45533	3.95761e-10	1.47014e-08
NM_146274	Olfr1311	258271	2	2.01789	1.74995	6.45498	3.9651e-10	1.47014e-08
NM_010416	Gml2	15202	15	2.05114	1.72354	6.45467	3.972e-10	1.47014e-08
NR_028125	0610038B21Rik	70345	8	2.0523	1.71745	6.45444	3.97685e-10	1.47014e-08
NM_001004153	AU018091	245128	7	2.04895	1.72454	6.45312	4.00572e-10	1.47798e-08
NM_146998	Olfr195	259000	16	2.0496	1.71692	6.45091	4.05438e-10	1.48821e-08
NM_001011809	Olfr728	258039	14	2.05248	1.71692	6.45081	4.05659e-10	1.48821e-08
NM_031187	Tpsab1	100503895	17	2.05421	1.71337	6.44952	4.08526e-10	1.49306e-08
NM_001166709	Vmn1r207-ps	432735	13	2.02908	1.74278	6.44761	4.12811e-10	1.50586e-08
NM_001011848	Olfr675	258147	7	2.04688	1.72099	6.44377	4.21585e-10	1.53497e-08
NM_001038676	Obox7	194588	7	2.06417	1.69813	6.44339	4.22462e-10	1.53526e-08
NM_001011849	Olfr792	258150	10	2.04734	1.72046	6.44124	4.27453e-10	1.55048e-08
NM_146675	Olfr820	258670	10	2.06193	1.7093	6.43742	4.36456e-10	1.58017e-08
NM_001048219	Nlrp9a	233001	7	2.03956	1.7357	6.43675	4.38052e-10	1.58298e-08
NR_033610	Gm12633	619842	4	2.05576	1.7093	6.43631	4.39099e-10	1.58379e-08
NM_146395	Olfr1276	258390	2	2.04074	1.73162	6.43536	4.41391e-10	1.58909e-08
NM_146463	Olfr1204	258455	2	2.05673	1.7093	6.43342	4.46087e-10	1.603e-08
NM_001001449	AF067063	380878	13	2.05948	1.7093	6.43157	4.50626e-10	1.61631e-08
NM_146637	Olfr1141	258630	2	2.03445	1.7357	6.43057	4.53095e-10	1.62215e-08
NM_207573	Olfr1380	404336	11	2.04372	1.73162	6.42501	4.67037e-10	1.66897e-08
NR_130998	6030471H07Rik	78238	4	2.05013	1.71692	6.42012	4.7966e-10	1.7109e-08
NM_001142775	Skint7	328505	4	2.06332	1.70629	6.41712	4.87578e-10	1.73234e-08
NM_021368	Olfr1264	258206	2	2.05843	1.7093	6.41682	4.88362e-10	1.73234e-08
NM_001122678	Gm3286	100041354	5	2.05584	1.7093	6.41614	4.90163e-10	1.73554e-08
NM_010420	Hesx1	15209	14	2.0577	1.71337	6.41555	4.91759e-10	1.738e-08
NM_147092	Olfr561	259096	7	2.04345	1.73162	6.41459	4.94331e-10	1.7439e-08
NM_023707	1810009J06Rik	73626	6	2.04251	1.72454	6.41237	5.0036e-10	1.75668e-08
NM_147019	Olfr1054	259021	2	2.04555	1.72454	6.41225	5.00685e-10	1.75668e-08
NM_001011518	Olfr94	258219	17	2.05427	1.72046	6.41113	5.03741e-10	1.76419e-08
NM_001195271	Tex13c1	637093	X	2.06716	1.69813	6.41001	5.06832e-10	1.7718e-08
NM_020504	Cldn13	57255	5	2.05824	1.7093	6.40792	5.12623e-10	1.78881e-08
NM_146554	Olfr803	258547	10	2.0527	1.71337	6.40703	5.15115e-10	1.79426e-08
NM_146571	Olfr1015	258564	2	2.0584	1.70983	6.40578	5.18617e-10	1.79996e-08
NM_146559	Olfr868	258552	9	2.04545	1.72454	6.40472	5.21637e-10	1.80574e-08
NM_001011758	Olfr1016	257915	2	2.05587	1.7093	6.40454	5.22156e-10	1.80574e-08
NM_010990	Olfr48	18347	2	2.04789	1.72046	6.4018	5.29998e-10	1.82958e-08
NR_045980	4930471M09Rik	75787	6	2.03736	1.7357	6.40025	5.34462e-10	1.83922e-08
NM_001285963	Skint2	329919	4	2.06169	1.70575	6.39987	5.35578e-10	1.83922e-08
NM_207562	Olfr1051	404324	2	2.04912	1.71692	6.39985	5.35647e-10	1.83922e-08
NM_146645	Olfr1158	258639	2	2.0672	1.69813	6.39678	5.44667e-10	1.86528e-08
NM_001085503	Aadacl3	230883	4	2.06494	1.69813	6.39661	5.45172e-10	1.86528e-08
NM_010004	Cyp2c40	13099	19	2.05903	1.70983	6.39402	5.52903e-10	1.88838e-08
NM_133359	Krtap19-9b	170939	16	2.0539	1.72046	6.39224	5.58275e-10	1.90336e-08
NM_001085526	Krtap1-3	435273	11	2.27056	1.78744	6.39036	5.64012e-10	1.91953e-08
NM_207152	Olfr1338	258259	4	2.03925	1.73269	6.38535	5.79568e-10	1.969e-08
NM_146955	Olfr60	18361	7	2.05051	1.72046	6.38438	5.82627e-10	1.97591e-08
NM_134177	Vmn1r30	171195	6	2.06481	1.69813	6.38244	5.88811e-10	1.99273e-08
NR_105792	Mir6373	102466636	6	2.05121	1.72046	6.38218	5.8965e-10	1.99273e-08
NM_146734	Olfr478	258729	7	2.04435	1.73162	6.38069	5.94428e-10	2.00536e-08
NM_009363	Tff2	21785	17	2.04706	1.72454	6.37961	5.97947e-10	2.01371e-08
NM_001012704	Wfdc13	408190	2	2.03441	1.74332	6.37866	6.01012e-10	2.02051e-08
NM_146969	Olfr1243	258971	2	2.0645	1.69813	6.37702	6.06401e-10	2.03276e-08
NM_001097977	Gm14151	433486	2	2.06751	1.69813	6.37691	6.06762e-10	2.03276e-08
NM_146660	Olfr1135	258654	2	2.04512	1.72046	6.37406	6.16213e-10	2.06084e-08
NM_146391	Olfr1058	258386	2	2.04875	1.7093	6.3724	6.21786e-10	2.07588e-08
NM_146374	Olfr368	258371	2	2.02093	1.75094	6.37175	6.23999e-10	2.07879e-08
NR_108051	Gsdmcl1	74236	15	2.05763	1.7093	6.37151	6.24811e-10	2.07879e-08
NM_001145164	Tgtp2	100039796	11	2.05753	1.7093	6.36809	6.36491e-10	2.11401e-08
NM_183038	Defb39	360214	8	2.06759	1.69813	6.36602	6.43707e-10	2.1343e-08
NM_146419	Olfr883	258414	9	2.04695	1.72333	6.36225	6.56994e-10	2.17462e-08
NM_146769	Olfr1110	258765	2	2.04607	1.72808	6.3609	6.61807e-10	2.18374e-08
NM_146936	Olfr1417	258938	19	2.05882	1.7093	6.36084	6.62012e-10	2.18374e-08
NM_001243138	Zfp981	100041433	4	2.05637	1.7093	6.3586	6.70101e-10	2.20665e-08
NM_001005485	Olfr111	545205	17	2.05686	1.71163	6.3582	6.71549e-10	2.20765e-08
NM_146336	Olfr893	258333	9	2.05641	1.7093	6.35736	6.74638e-10	2.21403e-08
NM_001034910	Defb42	619548	14	2.04472	1.72808	6.35657	6.7752e-10	2.21895e-08
NM_147065	Olfr1390	259068	11	2.05434	1.7093	6.35611	6.79206e-10	2.21895e-08
NR_105812	Mir6389	102466156	7	2.04085	1.72808	6.35601	6.79588e-10	2.21895e-08
NM_001103158	Zfp980	100041379	4	2.05185	1.72046	6.35567	6.80848e-10	2.21931e-08
NM_146312	Olfr657	258309	7	2.06631	1.69813	6.3541	6.86633e-10	2.23439e-08
NM_027155	2310061N02Rik	69661	16	2.05078	1.72046	6.35186	6.95023e-10	2.25789e-08
NM_198666	Gm9758	381714	5	2.04029	1.73162	6.35047	7.00293e-10	2.27118e-08
NM_001166710	Vmn1r7	434016	6	2.05521	1.7093	6.34937	7.04484e-10	2.27714e-08
NR_030575	Mir509	100124449	X	2.04726	1.72046	6.34936	7.04489e-10	2.27714e-08
NM_001310328	Obp1b	628991	X	2.05329	1.7093	6.34753	7.11526e-10	2.29604e-08
NM_153749	Mill1	266815	7	2.06586	1.69813	6.34626	7.16428e-10	2.308e-08
NM_146591	Olfr1101	258584	2	2.05265	1.71692	6.34547	7.19507e-10	2.31406e-08
NM_001127354	Gm11938	100041412	11	2.03302	1.73779	6.34372	7.26356e-10	2.33219e-08
NR_027964	Gm10416	667213	5	2.05988	1.7093	6.3426	7.30777e-10	2.34249e-08
NM_146822	Olfr640	258819	7	2.05694	1.7093	6.34154	7.3495e-10	2.35196e-08
NM_001105182	Vmn2r69	330581	7	2.06368	1.70221	6.33988	7.4158e-10	2.36925e-08
NM_145849	Vmn1r191	632534	13	2.05808	1.7093	6.33844	7.47405e-10	2.38136e-08
NR_024257	4930412O13Rik	381347	2	2.02286	1.74793	6.33829	7.47988e-10	2.38136e-08
NM_207155	Olfr117	258263	17	2.05185	1.71692	6.33802	7.49073e-10	2.38136e-08
NM_146490	Olfr1411	258483	1	2.06456	1.69813	6.33686	7.53813e-10	2.39249e-08
NM_001010838	Taar7d	435206	10	2.04093	1.72709	6.33623	7.56366e-10	2.39665e-08
NM_146803	Olfr906	258799	9	2.06519	1.69813	6.33541	7.59715e-10	2.40099e-08
NM_207248	4930433I11Rik	243944	7	2.05456	1.7093	6.33529	7.60226e-10	2.40099e-08
NM_147018	Olfr1056	259020	2	2.06065	1.70221	6.33362	7.67143e-10	2.41888e-08
NR_152131				2.06085	1.70575	6.33322	7.68802e-10	2.42016e-08
NM_146511	Olfr107	258504	17	2.06253	1.70047	6.33141	7.76339e-10	2.43991e-08
NM_001277992	Stk16	20872	1	2.01344	1.75254	6.32579	8.00263e-10	2.511e-08
NR_106069	Mir7210	102465697	14	2.0463	1.72454	6.32513	8.03143e-10	2.51595e-08
NM_207154	Olfr1102	228228	2	2.04016	1.72808	6.32462	8.05346e-10	2.51604e-08
NM_213721	Olfr118	404308	17	2.06481	1.70221	6.32452	8.05779e-10	2.51604e-08
NM_146785	Olfr915	258781	9	2.06168	1.69813	6.32382	8.08843e-10	2.52153e-08
NM_020268	Klk1b27	16619	7	2.04542	1.72046	6.32345	8.10442e-10	2.52243e-08
NM_001011808	Olfr198	258036	16	2.04735	1.70575	6.32211	8.16358e-10	2.53676e-08
NR_045917	Gm15008	100534633	X	2.05544	1.70629	6.32153	8.18894e-10	2.54055e-08
NM_178250	Pramel7	347712	2	2.04413	1.73162	6.31859	8.32022e-10	2.57713e-08
NR_027860	Gm9199	668489	14	2.04646	1.72454	6.3166	8.40998e-10	2.59841e-08
NM_134168	Vmn1r38	171186	6	2.05529	1.7093	6.31647	8.41584e-10	2.59841e-08
NM_146632	Olfr116	258625	17	2.05715	1.7093	6.31516	8.47563e-10	2.61269e-08
NM_001034100	H2al1n	385328	X	2.05924	1.7093	6.31317	8.56675e-10	2.63237e-08
NM_010991	Olfr49	18348	14	2.03153	1.74278	6.31122	8.65749e-10	2.65602e-08
NM_146529	Olfr1183	258522	2	2.05706	1.7093	6.30715	8.84956e-10	2.71063e-08
NR_030729	Gm3434	100041618	9	2.05376	1.7093	6.29644	9.3752e-10	2.85754e-08
NM_146379	Olfr654	258377	7	2.04749	1.72046	6.29618	9.38839e-10	2.85754e-08
NM_207016	Tas2r106	387341	6	2.04415	1.72454	6.29465	9.46629e-10	2.87671e-08
NM_001085534	Gm5938	546335	X	2.05711	1.71745	6.29254	9.57451e-10	2.90502e-08
NM_146779	Olfr196	258775	16	2.04083	1.73162	6.29139	9.63374e-10	2.91752e-08
NM_009570	Zfy1	22767	Y	2.04752	1.72046	6.29116	9.64595e-10	2.91752e-08
NM_053229	Vmn1r46	113856	6	2.03635	1.73162	6.28674	9.8779e-10	2.983e-08
NM_001085516	Gm12794	332923	4	2.06368	1.69813	6.28615	9.9094e-10	2.98784e-08
NM_183094	Xlr4c	72891	X	2.03982	1.7357	6.2844	1.00032e-09	3.00778e-08
NM_134236	Vmn1r203	171270	13	2.05632	1.7093	6.2842	1.00139e-09	3.00778e-08
NM_146266	Olfr772	257666	10	2.05156	1.71745	6.28404	1.00223e-09	3.00778e-08
NM_146845	Olfr1098	258842	2	2.0466	1.72861	6.28309	1.00737e-09	3.01852e-08
NM_145709	Obox5	252829	7	2.04758	1.72046	6.28257	1.01019e-09	3.02227e-08
NM_025725	Ccdc96	66717	5	2.05151	1.71692	6.2774	1.03869e-09	3.09793e-08
NR_152117				2.00261	1.77681	6.27489	1.05281e-09	3.13521e-08
NM_146838	Olfr1130	258835	2	2.05577	1.71337	6.27211	1.06864e-09	3.17745e-08
NM_001004194	Nlrp4e	446099	7	2.05633	1.7093	6.26809	1.09196e-09	3.24179e-08
NM_146580	Olfr1020	258573	2	2.04218	1.72687	6.26504	1.10998e-09	3.2902e-08
NM_146643	Olfr1155	258636	2	2.05096	1.7093	6.26392	1.11667e-09	3.30417e-08
NM_001162364	Gm14525	100039120	X	2.05615	1.7093	6.26368	1.11811e-09	3.30417e-08
NM_001011529	Olfr1251	259145	2	2.04155	1.72808	6.26323	1.12084e-09	3.30717e-08
NR_028113	0610039K10Rik	68386	2	2.05311	1.70983	6.2616	1.13066e-09	3.33105e-08
NM_146866	Olfr1008	258866	2	2.05697	1.70575	6.26056	1.13701e-09	3.33955e-08
NM_147023	Olfr385	259025	11	2.06294	1.69813	6.26016	1.13944e-09	3.3416e-08
NM_027512	3830417A13Rik	70696	X	2.04066	1.73162	6.25908	1.14607e-09	3.34837e-08
NM_018756	Tcstv1	54382	13	2.0506	1.72046	6.25896	1.14682e-09	3.34837e-08
NM_139225	Defb10	246085	8	2.05358	1.70575	6.25871	1.14837e-09	3.34837e-08
NR_015603	4930483J18Rik	67638	15	2.05241	1.71337	6.25866	1.14869e-09	3.34837e-08
NR_132655	Gm35978	102639736	2	2.30263	1.74332	6.25823	1.15131e-09	3.35097e-08
NM_010006	Cyp2d9	13105	15	2.05601	1.7093	6.25735	1.15676e-09	3.36015e-08
NR_046024	Gm6567	625243	7	2.04517	1.72808	6.25693	1.15938e-09	3.36015e-08
NM_001310438	Ly6g	546644	15	2.05071	1.72046	6.25688	1.15969e-09	3.36015e-08
NR_039578	Mir5118	100628589	16	2.03079	1.73924	6.25628	1.16345e-09	3.36599e-08
NM_146555	Olfr805	258548	10	2.05262	1.71337	6.25597	1.16535e-09	3.36644e-08
NM_001290196	2410141K09Rik	76803	13	2.04747	1.72046	6.25549	1.16838e-09	3.37015e-08
NM_001104569	Vmn2r107	22312	17	2.05354	1.71337	6.24744	1.21989e-09	3.50301e-08
NM_146735	Olfr483	258730	7	2.03174	1.7357	6.24695	1.22309e-09	3.50697e-08
NM_147080	Olfr615	259084	7	2.0368	1.72808	6.24311	1.24853e-09	3.57461e-08
NM_001177525	EU599041	100170401	7	2.03969	1.7357	6.24214	1.25502e-09	3.58786e-08
NR_033507	Olfr1077-ps1	625853	2	2.05379	1.70983	6.24105	1.26238e-09	3.60357e-08
NM_146377	Olfr127	258374	17	2.05161	1.7036	6.23942	1.27346e-09	3.62983e-08
NM_146658	Olfr1131	258652	2	2.04171	1.72099	6.23828	1.28129e-09	3.64675e-08
NM_026335	Lce1h	67718	3	2.04819	1.72046	6.23781	1.28451e-09	3.65055e-08
NM_001011761	Olfr1229	257921	2	2.0473	1.71692	6.2373	1.28803e-09	3.65124e-08
NR_002869	Gm5477	432986	15	2.04449	1.72454	6.23722	1.28854e-09	3.65124e-08
NM_026616	Rnaseh2c	68209	19	2.03755	1.72808	6.23647	1.29374e-09	3.66059e-08
NM_028863	Isca2	74316	12	2.0582	1.70629	6.23607	1.29653e-09	3.66313e-08
NM_146573	Olfr1002	258566	2	2.04022	1.72454	6.23321	1.3165e-09	3.71411e-08
NM_207272	Tdpoz4	399675	3	2.03823	1.7357	6.23291	1.31865e-09	3.71475e-08
NM_001010840	Taar8c	494546	10	2.05534	1.70575	6.23083	1.33337e-09	3.74545e-08
NM_147069	Olfr686	259072	7	2.05403	1.71592	6.23082	1.33343e-09	3.74545e-08
NM_008821	Pet2	18630	X	2.05252	1.72046	6.22993	1.33985e-09	3.758e-08
NM_009286	Sult2a2	100043194	7	2.31054	1.74011	6.22956	1.34245e-09	3.75984e-08
NM_146761	Olfr414	258756	1	2.05611	1.7093	6.22723	1.35932e-09	3.80156e-08
NM_008093	Gata5	14464	2	2.05504	1.71337	6.22626	1.3664e-09	3.81583e-08
NM_011827	Hcst	23900	7	2.01961	1.74619	6.22535	1.37304e-09	3.82883e-08
NR_003624	Gm10319	381806	6	2.04273	1.72861	6.2208	1.40684e-09	3.91742e-08
NM_146925	Olfr481	258927	7	2.04268	1.72808	6.21632	1.44097e-09	4.0056e-08
NM_001270700	4930402K13Rik	75775	X	2.01673	1.74686	6.2161	1.44266e-09	4.0056e-08
NR_105759	Mir6341	102465961	1	2.05399	1.70983	6.21409	1.45818e-09	4.03469e-08
NR_033224	D330050I16Rik	414115	19	2.05063	1.71745	6.21394	1.45934e-09	4.03469e-08
NM_010005	Cyp2d10	13101	15	2.04593	1.71337	6.21367	1.4615e-09	4.03469e-08
NR_144496	Pou5f1-rs8	624936	X	2.04718	1.72046	6.21337	1.46382e-09	4.03485e-08
NM_146848	Olfr1161	258845	2	2.06008	1.70221	6.21313	1.46574e-09	4.03485e-08
NM_146518	Olfr523	258511	7	2.03808	1.73978	6.21156	1.47804e-09	4.06292e-08
NM_146927	Olfr799	258929	10	2.0571	1.7093	6.20967	1.49301e-09	4.09824e-08
NM_001037822	Krtap5-5	114666	7	2.02953	1.7357	6.20709	1.51372e-09	4.14919e-08
NM_146406	Olfr1076	258401	2	2.04946	1.71692	6.20616	1.5213e-09	4.16406e-08
NM_146989	Olfr1496	258991	19	1.99786	1.76677	6.20558	1.52597e-09	4.17091e-08
NM_030146				2.06309	1.70047	6.20362	1.54203e-09	4.20884e-08
NR_153961				2.04654	1.71804	6.20313	1.54606e-09	4.21389e-08
NM_001104571	Vmn2r109	627814	17	2.0605	1.70047	6.19939	1.57725e-09	4.29285e-08
NM_001011736	Olfr205	257881	16	2.04781	1.72046	6.19813	1.58782e-09	4.31552e-08
NM_177920	Serpina7	331535	X	2.06477	1.69813	6.19787	1.59006e-09	4.31552e-08
NM_146640	Olfr1153	258633	2	2.05729	1.71122	6.19406	1.62266e-09	4.39782e-08
NM_013620	Olfr68	18369	7	2.21434	1.78035	6.19008	1.65747e-09	4.48587e-08
NM_023788	Mageh1	75625	X	2.05447	1.71391	6.18805	1.67553e-09	4.52839e-08
NM_027163	Il1f8	69677	2	2.04401	1.72046	6.1859	1.69482e-09	4.57412e-08
NR_002888	Smarca5-ps	545700	4	2.04715	1.72046	6.18556	1.69785e-09	4.5759e-08
NM_146984	Olfr142	406186	2	2.04446	1.72454	6.18369	1.71482e-09	4.61519e-08
NM_001105183	Vmn2r70	670940	7	2.04943	1.72046	6.18187	1.73159e-09	4.65384e-08
NR_028430	BC052688	432812	13	2.05221	1.71337	6.18131	1.73669e-09	4.66106e-08
NM_146835	Olfr109	258832	17	2.05607	1.71337	6.18044	1.74482e-09	4.66987e-08
NM_029594	Il31	76399	5	1.95973	1.81338	6.17907	1.75754e-09	4.69742e-08
NM_001252013	4930453H23Rik	100503481	X	2.04285	1.72808	6.17731	1.77414e-09	4.73107e-08
NM_008648	Mup4	17843	4	2.04883	1.72046	6.17721	1.77504e-09	4.73107e-08
NM_146593	Olfr1111	258586	2	2.03179	1.73471	6.17602	1.7863e-09	4.75452e-08
NR_015595	Srrm4os	76798	5	2.00708	1.77026	6.17523	1.79387e-09	4.76809e-08
NM_146569	Olfr1014	258562	2	2.04946	1.71692	6.17352	1.8102e-09	4.80487e-08
NM_146988	Olfr447	258990	6	2.04014	1.72099	6.17255	1.81962e-09	4.81662e-08
NM_001100181	Cyp4a32	100040843	4	2.04493	1.72454	6.16997	1.84473e-09	4.8764e-08
NM_001347387	H2-M2	14990	17	2.05549	1.7093	6.16806	1.86357e-09	4.91948e-08
NM_033075	D17H6S56E-5	110956	17	2.02232	1.74278	6.16627	1.88136e-09	4.95964e-08
NM_001310757	Spdye4a	74673	5	2.02762	1.74686	6.16514	1.89275e-09	4.98285e-08
NM_146639	Olfr1138	258632	2	2.02919	1.74278	6.16436	1.90054e-09	4.99655e-08
NM_146273	Olfr448	258270	6	2.0331	1.7371	6.16168	1.92786e-09	5.0615e-08
NM_011036	Reg3b	18489	6	2.05034	1.7093	6.16114	1.93338e-09	5.06907e-08
NM_001177582	Esp23	100126779	17	2.04771	1.72709	6.16036	1.94141e-09	5.08323e-08
NM_001034868	Mrgprx2	243978	7	2.05447	1.71337	6.15636	1.98307e-09	5.17825e-08
NM_146985	Olfr1270	258987	2	2.04576	1.72046	6.15526	1.99466e-09	5.20149e-08
NM_146397	Olfr190	258392	16	2.02142	1.7474	6.15394	2.00874e-09	5.23113e-08
NM_001085387	Myl10	59310	5	2.03026	1.73978	6.15052	2.04554e-09	5.31581e-08
NM_001011830	Olfr119	258095	17	2.04806	1.72454	6.15041	2.04677e-09	5.31581e-08
NM_007391	Acrv1	11451	9	2.02143	1.75395	6.1481	2.07199e-09	5.3741e-08
NR_045776	9530080O11Rik	319247	4	2.02191	1.74278	6.14658	2.08873e-09	5.40297e-08
NM_134171	Vmn1r17	171189	6	2.03561	1.73216	6.14353	2.12281e-09	5.48377e-08
NM_146733	Olfr482	258728	7	2.05101	1.71391	6.14296	2.12927e-09	5.48606e-08
NR_040406	Gm16845	100503652	9	2.05072	1.71337	6.14295	2.12938e-09	5.48606e-08
NM_001081325	Sult2a6	629219	7	2.04874	1.72046	6.14116	2.1496e-09	5.53079e-08
NR_110491	Gm7788	665797	18	2.03906	1.72808	6.14038	2.15854e-09	5.54194e-08
NM_001256060	B020004C17Rik	432860	14	2.04777	1.72046	6.14028	2.15968e-09	5.54194e-08
NM_013542	Gzmb	14939	14	2.05221	1.7093	6.13913	2.1729e-09	5.56846e-08
NM_001005230	Olfr1024	257900	2	2.04319	1.72046	6.1388	2.17675e-09	5.57092e-08
NM_001033770	Gm904	380845	13	2.0239	1.74332	6.13805	2.18536e-09	5.58555e-08
NR_103800	1700019M22Rik	69423	12	2.04094	1.72046	6.13658	2.20246e-09	5.62181e-08
NM_001033799	Cldn34b4	619294	X	1.98609	1.78698	6.13557	2.21425e-09	5.64444e-08
NM_001104565	Vmn2r103	627636	17	2.04786	1.72454	6.13438	2.22831e-09	5.67277e-08
NM_001011524	Olfr1418	258227	19	2.0519	1.71337	6.1332	2.24232e-09	5.70092e-08
NM_001361097				2.01877	1.75395	6.1317	2.26018e-09	5.73877e-08
NM_001177389	4933403O08Rik	71030	X	2.03824	1.72046	6.13046	2.27504e-09	5.7689e-08
NR_105772	Mir6354	102466632	1	2.03326	1.73355	6.12961	2.28532e-09	5.78737e-08
NR_102685	Gm6815	627962	16	2.05433	1.71337	6.12835	2.30065e-09	5.81333e-08
NM_001085393	Spaca5	278203	X	2.05363	1.7093	6.12827	2.30159e-09	5.81333e-08
NM_001128510	Gm9513	671003	9	2.04845	1.71745	6.12735	2.31282e-09	5.83405e-08
NM_019682	Dynll1	56455	5	2.01765	1.75026	6.1262	2.32692e-09	5.86196e-08
NM_147106	Olfr980	259110	9	2.03512	1.73162	6.12039	2.3996e-09	6.02936e-08
NM_146736	Olfr491	258731	7	2.02386	1.7504	6.12039	2.39962e-09	6.02936e-08
NM_001104542	Vmn2r93	627132	17	2.05366	1.7093	6.12001	2.40442e-09	6.032e-08
NM_001001452	Tas2r143	387514	6	2.03109	1.73269	6.11981	2.40692e-09	6.032e-08
NM_146768	Olfr1099	258764	2	2.04355	1.72046	6.11776	2.43317e-09	6.08986e-08
NM_134245	Vmn1r216	171279	13	2.05033	1.7093	6.11585	2.45793e-09	6.13593e-08
NM_207137	Olfr417	258238	1	2.0335	1.72808	6.11342	2.48975e-09	6.20732e-08
NR_027879	4930583K01Rik	67745	7	2.05493	1.7093	6.11099	2.52192e-09	6.27941e-08
NM_146871	Olfr898	258871	9	2.03268	1.73216	6.10854	2.55479e-09	6.35306e-08
NR_015609	C86187	97402	7	2.05232	1.71337	6.10826	2.55855e-09	6.35422e-08
NM_001033979	Ldlrad2	435811	4	2.04169	1.73162	6.10662	2.58078e-09	6.40119e-08
NM_001126489	Zfp735	76390	11	2.03261	1.7357	6.10572	2.59308e-09	6.42345e-08
NM_207565	Olfr1113	404327	2	2.05561	1.7093	6.10103	2.65815e-09	6.551e-08
NM_001190732	Gm20594	100463512	6	2.0441	1.71692	6.10014	2.67068e-09	6.57348e-08
NM_146864	Olfr768	258863	10	2.03407	1.73978	6.09981	2.6753e-09	6.57646e-08
NM_001045544	Vmn1r204	632793	13	2.04383	1.72046	6.09845	2.69456e-09	6.61538e-08
NM_139221	Defb11	246081	8	2.02672	1.74419	6.09769	2.70532e-09	6.63336e-08
NM_001011751	Olfr298	257905	7	2.05136	1.72454	6.09679	2.71832e-09	6.65677e-08
NR_033215	3000002C10Rik	378954	9	2.03847	1.73116	6.09621	2.72655e-09	6.66781e-08
NR_136920	Gm4425	100043416	12	2.05525	1.7093	6.09597	2.73004e-09	6.66781e-08
NM_146776	Olfr821	258772	10	2.02252	1.7504	6.09575	2.73319e-09	6.66781e-08
NM_001025380	Adam39	546055	8	2.04697	1.71337	6.09548	2.73705e-09	6.66881e-08
NR_030675	D730005E14Rik	109361	15	2.03653	1.73162	6.09408	2.75748e-09	6.71009e-08
NM_146957	Olfr170	258959	16	2.03345	1.72808	6.08794	2.8482e-09	6.91245e-08
NM_011964	Psg19	26439	7	2.04184	1.72454	6.08603	2.87702e-09	6.95713e-08
NM_027048	1700008P02Rik	69347	3	2.03082	1.7357	6.0848	2.89575e-09	6.99366e-08
NM_139223	Defb13	246083	8	2.02684	1.73924	6.08397	2.90841e-09	7.01258e-08
NM_146506	Olfr945	258499	9	2.04532	1.71692	6.08381	2.91085e-09	7.01258e-08
NM_146750	Olfr689	258745	7	2.04361	1.72279	6.08356	2.91471e-09	7.01311e-08
NM_146353	Olfr706	258350	7	2.04641	1.71337	6.08303	2.92278e-09	7.02378e-08
NM_010672	Krtap6-1	16700	16	2.02899	1.74278	6.08247	2.93143e-09	7.0358e-08
NM_001191032	Cypt14	100504400	X	2.04413	1.72454	6.08203	2.93832e-09	7.04358e-08
NM_146919	Olfr1188	258921	2	2.03297	1.7357	6.0813	2.9496e-09	7.05588e-08
NM_013618	Olfr66	18367	7	2.04976	1.7093	6.08122	2.95077e-09	7.05588e-08
NM_134238	Vmn1r219	171272	13	2.04029	1.72046	6.07503	3.04864e-09	7.2809e-08
NM_207572	Olfr1535	404335	13	2.02987	1.73924	6.07297	3.08191e-09	7.35126e-08
NM_001040089	Rhox3f	621852	X	2.04235	1.72046	6.07161	3.10404e-09	7.39489e-08
NM_001251916	Esp3	100126766	17	2.03369	1.73924	6.06771	3.16836e-09	7.53881e-08
NR_105830	Mir6404	102465217	7	2.04086	1.72861	6.06245	3.2572e-09	7.73316e-08
NM_146290	Olfr125	258287	17	2.0469	1.71337	6.06235	3.25896e-09	7.73316e-08
NM_032004	Tssk6	83984	8	2.04478	1.71745	6.0609	3.28381e-09	7.77369e-08
NM_146668	Olfr739	258663	14	2.00728	1.7621	6.06066	3.28798e-09	7.77369e-08
NM_008545	Mageb3	17147	2	2.04676	1.71692	6.06047	3.29124e-09	7.77369e-08
NM_011646	Try4	22074	6	2.03228	1.73978	6.05878	3.32077e-09	7.83386e-08
NR_033594	Pou5f1-rs4	435755	3	2.04421	1.72454	6.05795	3.33525e-09	7.85839e-08
NM_001357256				2.04822	1.71925	6.05743	3.34428e-09	7.86199e-08
NM_007887	Usp17la	13531	7	2.06177	1.69813	6.0574	3.34492e-09	7.86199e-08
NM_009915	Ccr2	12772	9	2.0257	1.7357	6.05679	3.35556e-09	7.8774e-08
NM_001099306	Gm6890	628518	X	2.04109	1.72454	6.05606	3.36844e-09	7.89803e-08
NR_152103				2.03496	1.7357	6.05374	3.40972e-09	7.95846e-08
NM_146437	Olfr996	258429	2	2.04703	1.71692	6.05369	3.41071e-09	7.95846e-08
NM_199156	Tas2r130	387355	6	2.06001	1.70221	6.05256	3.43101e-09	7.99616e-08
NM_146454	Olfr1231	258446	2	2.04404	1.72046	6.05182	3.4443e-09	8.01745e-08
NM_001103153	Gm10334	100040233	6	2.04027	1.73162	6.04918	3.4924e-09	8.11963e-08
NM_027631	Cabs1	70977	5	2.0452	1.72046	6.04838	3.50715e-09	8.14409e-08
NM_001145801	Ctla2b	13025	13	2.0477	1.71592	6.04761	3.52141e-09	8.16697e-08
NM_001080942	Bsph2	77684	7	2.05886	1.71036	6.04739	3.52546e-09	8.16697e-08
NM_207550	Olfr199	404310	16	2.03526	1.72454	6.04462	3.57708e-09	8.27661e-08
NR_155295				2.04898	1.7093	6.04069	3.65151e-09	8.43871e-08
NR_045347	2610016A17Rik	100503074	19	2.04997	1.71238	6.04004	3.66411e-09	8.45771e-08
NM_001104645	Vmn2r55	100042499	7	2.27954	1.77627	6.03822	3.69926e-09	8.51844e-08
NR_040442	AV051173	100502959	4	2.01324	1.75582	6.03765	3.71019e-09	8.53343e-08
NM_001039695	Rhox4d	664610	X	2.0422	1.72046	6.03698	3.72337e-09	8.54992e-08
NM_007818	Cyp3a11	13112	5	2.03074	1.7357	6.03683	3.72622e-09	8.54992e-08
NM_182957	Gm17019	66773	5	2.05626	1.70575	6.03188	3.82412e-09	8.76415e-08
NM_010494	Icam2	15896	11	2.03157	1.74278	6.03096	3.84273e-09	8.79635e-08
NM_001305048	Sun5	76407	2	2.79177	1.9005	6.0307	3.84799e-09	8.79795e-08
NM_146726	Olfr514	258721	7	2.03524	1.73162	6.03008	3.86042e-09	8.81593e-08
NM_009486	Vmn2r89	22301	14	2.04615	1.72046	6.02959	3.87028e-09	8.82799e-08
NM_001177545	Zfp600	667666	4	2.05158	1.71337	6.02787	3.90537e-09	8.88702e-08
NM_001039128	Tas2r122	630845	6	2.03635	1.73162	6.02692	3.92492e-09	8.92098e-08
NR_003619	6330549D23Rik	229613	3	2.03722	1.72861	6.02535	3.95733e-09	8.98407e-08
NM_001190403	Amy2b	545562	3	2.31006	1.80782	6.02487	3.96724e-09	8.99598e-08
NM_009244	Serpina1b	20701	12	2.04967	1.71337	6.02281	4.01037e-09	9.07209e-08
NR_131915	Etaa1os	102633673	11	2.05885	1.70221	6.02259	4.0149e-09	9.07209e-08
NM_147052	Olfr589	259054	7	2.04754	1.71592	6.0201	4.06763e-09	9.18046e-08
NM_146457	Olfr282	258449	15	2.04697	1.71337	6.01748	4.12364e-09	9.27849e-08
NM_146303	Olfr1449	258300	19	2.05739	1.70476	6.0174	4.12548e-09	9.27849e-08
NM_020501	Tas2r105	57252	6	2.04333	1.72046	6.01261	4.23017e-09	9.49262e-08
NM_146641	Olfr1164	258634	2	2.03317	1.72861	6.01259	4.23053e-09	9.49262e-08
NM_001039566	Defb30	73670	14	2.03802	1.73162	6.01174	4.2494e-09	9.52389e-08
NM_001011835	Olfr1162	258105	2	2.03127	1.7357	6.01132	4.25879e-09	9.53385e-08
NM_146738	Olfr497	258733	7	2.00606	1.76919	6.01047	4.27767e-09	9.56504e-08
NM_023160	Nat8f1	66116	6	2.05025	1.70884	6.00962	4.2968e-09	9.57835e-08
NM_146960	Olfr53	258962	7	2.02745	1.74278	6.00958	4.29769e-09	9.57835e-08
NM_001008425	Thoc6	386612	17	2.04088	1.71745	6.00954	4.29852e-09	9.57835e-08
NR_046011	Particl	78108	6	2.03965	1.72687	6.00719	4.35175e-09	9.68578e-08
NM_146380	Olfr593	258378	7	2.04573	1.71692	6.00583	4.38284e-09	9.73752e-08
NM_001011801	Olfr213	258020	6	2.01053	1.7621	6.00573	4.38509e-09	9.73752e-08
NM_207135	Olfr1084	258235	2	2.04376	1.72046	6.00308	4.44621e-09	9.8619e-08
NM_001010837	Taar8b	382348	10	2.04464	1.72046	5.9997	4.52543e-09	1.00261e-07
NM_146778	Olfr1208	258774	2	2.01456	1.75327	5.99878	4.54727e-09	1.00629e-07
NM_153101	Mrgpra2b	235712	7	2.05356	1.7093	5.99636	4.60513e-09	1.01793e-07
NM_134182	Vmn1r19	171200	6	2.03793	1.72454	5.99388	4.66509e-09	1.03e-07
NM_145440	Uts2r	217369	11	2.02565	1.74332	5.99264	4.69528e-09	1.03548e-07
NM_145474	Cyp2d34	223706	15	2.05822	1.70221	5.9924	4.7011e-09	1.03558e-07
NR_002881	Defa-ps13	654456	8	2.04694	1.7093	5.99134	4.72731e-09	1.03945e-07
NM_146847	Olfr1090	258844	2	2.02871	1.7357	5.99125	4.72943e-09	1.03945e-07
NM_001267620	Ankzf1	52231	1	2.04797	1.72354	5.9907	4.74311e-09	1.04127e-07
NM_001104628	Vmn2r17	384221	5	2.02129	1.74278	5.99022	4.75492e-09	1.04174e-07
NR_045270	1700101I11Rik	100504641	6	2.02674	1.73924	5.99018	4.75604e-09	1.04174e-07
NM_007820	Cyp3a16	13114	5	2.02605	1.74278	5.98894	4.78677e-09	1.04728e-07
NM_010997	Olfr54	18354	11	2.05081	1.71337	5.98559	4.87129e-09	1.06457e-07
NR_030455	Mir684-2	735261	4	1.99086	1.77433	5.98531	4.87846e-09	1.06493e-07
NM_146788	Olfr1245	258784	2	2.04962	1.71337	5.98463	4.89578e-09	1.0675e-07
NM_146449	Olfr1310	258441	2	2.02316	1.74278	5.98426	4.90511e-09	1.06833e-07
NM_010984	Olfr263	18341	13	2.02463	1.74278	5.98308	4.93537e-09	1.07371e-07
NM_146789	Olfr1230	258785	2	2.05186	1.71337	5.98278	4.94316e-09	1.07419e-07
NM_134180	Vmn1r28	171198	6	2.03465	1.7357	5.98121	4.98381e-09	1.08181e-07
NM_145710	Obox6	252830	7	2.03494	1.73162	5.98018	5.01047e-09	1.08637e-07
NR_003185	Sprr2j-ps	20764	3	2.04016	1.73216	5.97975	5.02174e-09	1.08728e-07
NM_201608	H2-M10.3	110696	17	2.04261	1.72046	5.9793	5.0337e-09	1.08774e-07
NR_002875	Gm1821	218963	14	2.04322	1.72046	5.97853	5.05378e-09	1.09086e-07
NM_146756	Olfr608	258751	7	2.04643	1.72046	5.97765	5.07709e-09	1.09467e-07
NM_207695	Olfr224	258198	11	2.04167	1.72454	5.97722	5.08854e-09	1.09591e-07
NM_146704	Olfr1446	258699	19	2.01164	1.7621	5.97617	5.11627e-09	1.09992e-07
NM_146493	Olfr730	258486	14	2.0336	1.73162	5.97609	5.11857e-09	1.09992e-07
NM_001204427	Sprr3	20766	3	2.0197	1.7504	5.97533	5.13878e-09	1.10304e-07
NM_001104572	Vmn2r110	224582	17	2.05121	1.71337	5.97511	5.1448e-09	1.1031e-07
NM_207540	Mrgprx1	404242	7	2.03114	1.73216	5.97241	5.21755e-09	1.11622e-07
NR_015544	9630028H03Rik	320684	2	2.03367	1.72808	5.97203	5.22781e-09	1.11718e-07
NR_131098	9430065F17Rik	77857	13	2.04132	1.72046	5.9699	5.28628e-09	1.12842e-07
NM_001163570	Exosc8	69639	3	2.03023	1.73924	5.96887	5.31458e-09	1.13321e-07
NM_001011528	Olfr456	259144	6	2.03082	1.7357	5.96693	5.36842e-09	1.14343e-07
NM_001101461	9130204L05Rik	229550	3	2.04633	1.71692	5.96618	5.3895e-09	1.14539e-07
NM_146887	Olfr1301	258889	2	2.01423	1.75395	5.96413	5.44719e-09	1.15637e-07
NM_019476	Olfr159	29849	4	2.03398	1.72808	5.96268	5.48847e-09	1.16386e-07
NM_001011542	Olfr1532-ps1	258173	7	2.04458	1.71745	5.96247	5.49462e-09	1.16388e-07
NR_044989	Gm6268	621901	X	2.03839	1.72709	5.96151	5.52202e-09	1.1684e-07
NM_011477	Sprr2k	20765	3	2.05005	1.71337	5.96014	5.56149e-09	1.17547e-07
NM_146790	Olfr1238	258786	2	2.03911	1.73162	5.95803	5.62296e-09	1.18716e-07
NM_028859	Ccdc182	74297	11	2.03898	1.72507	5.95678	5.65968e-09	1.1936e-07
NM_001042612	Nlrp9c	330490	7	2.02933	1.74278	5.95618	5.67729e-09	1.19601e-07
NM_001024850	Rhox10	434769	X	2.03984	1.72046	5.95506	5.71044e-09	1.20088e-07
NM_146448	Olfr1317	258440	2	2.03672	1.72808	5.95475	5.71954e-09	1.20088e-07
NM_146677	Olfr825	258672	10	2.02406	1.7357	5.95472	5.72055e-09	1.20088e-07
NM_146530	Olfr1186	258523	2	2.03194	1.7357	5.95456	5.72528e-09	1.20088e-07
NR_105835	Mir6408	102466158	10	1.96583	1.802	5.95366	5.75197e-09	1.2036e-07
NM_146362	Olfr1312	258359	2	2.03965	1.72507	5.9535	5.75699e-09	1.2036e-07
NM_001220498	Gm14625	625210	X	2.04907	1.71337	5.95104	5.83094e-09	1.21775e-07
NM_053230	Vmn1r41	113857	6	2.05297	1.7093	5.94947	5.87881e-09	1.22509e-07
NR_030147	Mir463	723887	X	2.04529	1.72099	5.94731	5.94504e-09	1.23756e-07
NM_001011827	Olfr963	258087	9	2.04302	1.72046	5.94567	5.99574e-09	1.24652e-07
NR_045871	4930428O21Rik	654809	5	2.0195	1.74686	5.9455	6.001e-09	1.24652e-07
NM_146407	Olfr1079	258402	2	2.044	1.72046	5.9444	6.0356e-09	1.25235e-07
NM_146508	Olfr959	258501	9	2.05045	1.70983	5.94193	6.11348e-09	1.26715e-07
NM_001033400	Nutm2	328250	13	2.02275	1.7492	5.94054	6.15768e-09	1.27494e-07
NM_001101579	Vmn1r12	626397	6	2.05129	1.71337	5.94011	6.17132e-09	1.27516e-07
NM_146350	Olfr1123	258347	2	2.04026	1.72454	5.94009	6.17196e-09	1.27516e-07
NM_001005520	Olfr231	404222	1	2.02249	1.74278	5.9386	6.21983e-09	1.28368e-07
NM_001104541	Vmn2r92	627111	17	2.03934	1.72454	5.93319	6.39697e-09	1.31883e-07
NR_045158	4933411G06Rik	71090	10	2.04514	1.72046	5.93077	6.47763e-09	1.33403e-07
NM_001104551	Vmn2r99	665376	17	2.02696	1.74278	5.92901	6.53707e-09	1.34484e-07
NM_146455	Olfr1241	258447	2	2.03893	1.72454	5.9275	6.58838e-09	1.35395e-07
NM_001252089	Rbmxl1	19656	8	2.03733	1.72808	5.92702	6.60481e-09	1.35588e-07
NM_025929	2010109I03Rik	67038	15	2.0369	1.7357	5.92647	6.62386e-09	1.35835e-07
NM_147100	Olfr613	259104	7	2.02321	1.7409	5.92316	6.73831e-09	1.37751e-07
NM_001109759	Fam71a	619288	1	2.3218	1.76919	5.92315	6.73869e-09	1.37751e-07
NM_134173	Vmn1r24	171191	6	2.04335	1.71745	5.9225	6.76144e-09	1.38069e-07
NM_001024719	Cyp2c67	545288	19	2.01381	1.74686	5.9205	6.83187e-09	1.3936e-07
NM_146970	Olfr1239	258972	2	2.01495	1.75802	5.91994	6.85164e-09	1.39616e-07
NM_007535	Bcl2a1c	12046	9	2.04417	1.72046	5.91906	6.88278e-09	1.40102e-07
NM_001205037	Gm11544	432591	11	2.23203	1.78389	5.91777	6.92895e-09	1.40894e-07
NM_026096	Hypm	67334	X	2.04072	1.72046	5.91707	6.95425e-09	1.41259e-07
NM_146620	Olfr292	258613	7	2.04394	1.72046	5.91553	7.00969e-09	1.42132e-07
NM_146433	Olfr994	258425	2	2.02448	1.74512	5.91547	7.01197e-09	1.42132e-07
NM_152802	Defb12	77674	8	2.02677	1.7357	5.91076	7.1847e-09	1.45481e-07
NM_146781	Olfr922	258777	9	2.03634	1.73162	5.90926	7.24077e-09	1.46309e-07
NM_011472	Sprr2f	20760	3	2.0079	1.75802	5.90796	7.28964e-09	1.47143e-07
NR_003965	Gm10653	677044	9	2.03666	1.72808	5.90446	7.42278e-09	1.49517e-07
NM_207693	Olfr322	404346	11	2.04243	1.72454	5.90343	7.46255e-09	1.50161e-07
NM_001012723	Wfdc16	277345	2	2.03311	1.73825	5.90275	7.48882e-09	1.50533e-07
NM_010695	Lcn4	16821	2	2.0253	1.74278	5.9007	7.56836e-09	1.51974e-07
NM_001011797	Olfr782	257985	10	2.03445	1.73162	5.89956	7.61299e-09	1.52711e-07
NR_002868	Gm5476	432985	15	2.04185	1.72454	5.8979	7.67879e-09	1.53871e-07
NM_010673	Krtap6-2	16701	16	1.99644	1.76919	5.89743	7.69744e-09	1.54085e-07
NM_001362156				2.03093	1.73978	5.89457	7.81179e-09	1.56211e-07
NM_013538	Cdca3	14793	6	2.03762	1.72099	5.89359	7.85135e-09	1.5684e-07
NM_001311091	Il20	58181	1	2.01947	1.75448	5.89222	7.90719e-09	1.57792e-07
NM_201363	Serpinb3c	381286	1	2.0073	1.76919	5.89139	7.94119e-09	1.58307e-07
NM_146644	Olfr1163	258638	2	2.02986	1.73162	5.8894	8.02323e-09	1.59743e-07
NM_001104570	Vmn2r108	627805	17	2.03312	1.73162	5.88924	8.0298e-09	1.59743e-07
NM_001177467	Gm7030	630294	17	2.03241	1.7357	5.88825	8.07095e-09	1.60397e-07
NR_039540	Mir3963	100628568	3	2.02026	1.74233	5.88646	8.14558e-09	1.61567e-07
NM_001011735	Olfr1066	257880	2	2.03659	1.72808	5.88644	8.1466e-09	1.61567e-07
NR_002891	Gm5512	433224	19	2.05028	1.70983	5.88535	8.19241e-09	1.62309e-07
NM_001105055	Vmn2r58	628422	7	2.03878	1.72454	5.88118	8.37035e-09	1.65664e-07
NM_011455	Serpinb9g	93806	13	2.03472	1.72046	5.88062	8.39484e-09	1.65979e-07
NM_146420	Olfr738	258662	14	2.0575	1.70221	5.87982	8.42966e-09	1.66172e-07
NR_029588	Mir201	387197	X	2.03515	1.73162	5.87968	8.43551e-09	1.66172e-07
NR_126066	Gm15972	100502834	18	1.98456	1.78268	5.87966	8.43646e-09	1.66172e-07
NM_001270487	Gm10228	100040214	16	2.02596	1.73978	5.87927	8.45332e-09	1.66283e-07
NM_001347238	Oog4	242737	4	2.03131	1.7357	5.87894	8.46758e-09	1.66394e-07
NM_001010830	Taar8a	215859	10	2.0288	1.7357	5.87863	8.48152e-09	1.66498e-07
NM_146900	Olfr1220	258902	2	2.03841	1.72861	5.87832	8.49492e-09	1.66592e-07
NM_029948	Pramef12	77632	4	2.00149	1.76511	5.87751	8.5306e-09	1.67122e-07
NM_146877	Olfr1395	258877	11	1.99956	1.76919	5.87722	8.54319e-09	1.67199e-07
NR_105817	Mir6393	102465209	15	2.02778	1.7357	5.87683	8.56051e-09	1.67368e-07
NM_146968	Olfr1242	258970	2	2.01793	1.75274	5.87606	8.59435e-09	1.67859e-07
NM_146366	Olfr1093	258363	2	2.0351	1.73162	5.87521	8.63199e-09	1.68309e-07
NM_146656	Olfr444	258650	6	1.98592	1.78797	5.87515	8.63482e-09	1.68309e-07
NM_029680	Prr30	76627	14	2.2348	1.82199	5.87421	8.67676e-09	1.68786e-07
NM_023746	Prl5a1	28078	13	2.04027	1.72046	5.87297	8.73224e-09	1.69694e-07
NM_146801	Olfr904	258797	9	2.03449	1.72046	5.87137	8.80461e-09	1.70878e-07
NR_027801	Gm1141	382221	X	2.01851	1.75127	5.87123	8.8109e-09	1.70878e-07
NM_146536	Olfr313	258529	11	2.30419	1.85328	5.87103	8.8201e-09	1.70885e-07
NM_001081273	1600015I10Rik	69761	6	2.04112	1.72454	5.87055	8.84165e-09	1.71131e-07
NM_010000	Cyp2b9	13094	7	2.03365	1.73162	5.86991	8.87093e-09	1.71525e-07
NM_207142	Olfr1036	258245	2	2.02277	1.73924	5.86969	8.8812e-09	1.71552e-07
NM_001362665				2.04199	1.72709	5.86901	8.91194e-09	1.71974e-07
NR_029444	4930579K19Rik	75881	9	2.03671	1.7357	5.86695	9.007e-09	1.73634e-07
NM_001104618	Vmn2r5	667060	3	1.98919	1.79205	5.86471	9.11138e-09	1.75471e-07
NM_146629	Olfr121	258622	17	2.03003	1.73396	5.86273	9.20482e-09	1.76918e-07
NM_146363	Olfr731	258360	14	2.05083	1.70983	5.86247	9.21725e-09	1.7698e-07
NM_146402	Olfr1303	258397	2	2.03773	1.72861	5.86227	9.22664e-09	1.76985e-07
NR_003364	BC018473	193217	11	2.04181	1.72046	5.86127	9.27427e-09	1.77722e-07
NR_027971	Atad3aos	70448	4	2.03866	1.72454	5.85961	9.35366e-09	1.79065e-07
NR_030674	Gm4532	100043580	7	2.00721	1.7621	5.85877	9.39407e-09	1.7966e-07
NR_026688	Abhd11os	69812	5	2.0312	1.73502	5.85791	9.43596e-09	1.80114e-07
NM_001085524	Fthl17b	434726	X	1.96575	1.79913	5.8579	9.43644e-09	1.80114e-07
NM_146746	Olfr935	258741	9	2.02857	1.7357	5.85504	9.57606e-09	1.82598e-07
NM_001102457	Rhox3c	100135654	X	2.0296	1.7357	5.85448	9.60367e-09	1.82944e-07
NM_001011721	Olfr102	258218	17	2.01294	1.75147	5.85164	9.745e-09	1.85453e-07
NM_146467	Olfr1388	258459	11	2.05059	1.71337	5.84958	9.84873e-09	1.87242e-07
NM_146995	Olfr202	258997	16	2.00573	1.76511	5.84939	9.85853e-09	1.87244e-07
NM_001083317	Slc35a4	67843	18	2.0235	1.74565	5.84691	9.98456e-09	1.89451e-07
NM_146589	Olfr1022	258582	2	2.02137	1.75048	5.84554	1.00551e-08	1.90602e-07
NM_147042	Olfr1353	259044	10	2.02584	1.74278	5.84471	1.0098e-08	1.91227e-07
NM_207632	Olfr1118	404328	2	2.03452	1.72709	5.84022	1.03334e-08	1.95494e-07
NM_199155	Tas2r110	387344	6	2.01172	1.75802	5.83974	1.03588e-08	1.95782e-07
NM_011474	Sprr2h	20762	3	2.02169	1.74278	5.83582	1.05692e-08	1.99368e-07
NM_007718	Ccr1l1	12770	9	2.04676	1.71337	5.83412	1.06618e-08	2.00918e-07
NM_001045863	Nelfe	27632	17	2.04054	1.72046	5.83346	1.06983e-08	2.0141e-07
NM_001085520	Gm12789	381536	4	2.03836	1.72861	5.83167	1.07969e-08	2.02873e-07
NM_183296	Krtap16-3	71369	16	2.0226	1.74686	5.83158	1.08017e-08	2.02873e-07
NM_146650	Olfr1166	258644	2	2.02791	1.73978	5.82847	1.09752e-08	2.05819e-07
NM_199064	Ssxb10	385312	X	2.04051	1.72454	5.8263	1.10981e-08	2.07893e-07
NM_147073	Olfr33	18332	7	2.0313	1.72507	5.82614	1.11073e-08	2.07893e-07
NM_212436	Olfr301	257958	7	2.04428	1.72046	5.82551	1.11431e-08	2.08361e-07
NM_001326361	Thyn1	77862	9	2.00784	1.75909	5.82479	1.1184e-08	2.08924e-07
NM_146325	Olfr554	258322	7	1.99558	1.77815	5.82447	1.12029e-08	2.09073e-07
NM_001357650				2.01678	1.74444	5.82408	1.1225e-08	2.09284e-07
NM_146770	Olfr259	258766	2	2.00895	1.76618	5.82354	1.12562e-08	2.09613e-07
NR_046127	Gm25018	100861480	8	2.02661	1.7357	5.82226	1.13301e-08	2.10632e-07
NM_001009544	4921501E09Rik	74042	17	2.02677	1.74278	5.81928	1.15041e-08	2.13323e-07
NM_001104543	Vmn2r94	665227	17	2.03325	1.73162	5.81922	1.1508e-08	2.13323e-07
NM_010507	Ifna9	15972	4	2.02839	1.7357	5.81869	1.15391e-08	2.13694e-07
NM_008119	Gip	14607	11	2.02064	1.74686	5.81848	1.15514e-08	2.13717e-07
NM_134217	Vmn1r205	171251	13	2.02214	1.74686	5.81823	1.15663e-08	2.13788e-07
NM_001011753	Olfr115	257908	17	2.04045	1.72046	5.817	1.16396e-08	2.14938e-07
NM_001177583	Esp4	100126777	17	2.01258	1.74686	5.81134	1.19811e-08	2.20995e-07
NM_146757	Olfr583	258752	7	2.02684	1.73924	5.81119	1.19905e-08	2.20995e-07
NM_009040	Rdh16	19683	10	1.98697	1.77627	5.80763	1.22111e-08	2.2463e-07
NM_147010	Olfr1052	259012	2	1.99794	1.77152	5.8064	1.22881e-08	2.25831e-07
NM_001011850	Olfr1505	258151	19	2.04822	1.71337	5.80428	1.24214e-08	2.27891e-07
NM_146484	Olfr197	258477	16	1.99165	1.78443	5.80425	1.24238e-08	2.27891e-07
NM_146973	Olfr1234	258975	2	2.03942	1.72046	5.80382	1.24512e-08	2.28177e-07
NM_027239	1810065E05Rik	69864	11	2.02883	1.7357	5.80267	1.25242e-08	2.29298e-07
NM_146323	Olfr1232	258320	2	2.00858	1.75448	5.80219	1.25548e-08	2.2964e-07
NM_001347605	Urah	76974	7	2.02523	1.7492	5.80074	1.26484e-08	2.30935e-07
NM_030553	Olfr160	80706	9	2.04489	1.71337	5.80039	1.26708e-08	2.30935e-07
NR_003100	4930515G16Rik	75070	6	2.0001	1.76349	5.80035	1.26735e-08	2.30935e-07
NM_145157	Defb19	246700	2	2.0187	1.74278	5.79911	1.27545e-08	2.32191e-07
NM_009603	Chrne	11448	11	2.22379	1.83321	5.79779	1.28402e-08	2.33364e-07
NM_001104573	Vmn2r111	210876	17	2.03314	1.73162	5.79762	1.28517e-08	2.33364e-07
NM_026066	Cmtm5	67272	14	3.6499	2.95324	5.79757	1.28551e-08	2.33364e-07
NM_001100116	1700047I17Rik2	100101807	12	2.04809	1.72594	5.79625	1.29416e-08	2.34712e-07
NM_019977	Miox	56727	15	2.26219	1.78797	5.79464	1.30486e-08	2.36209e-07
NM_027050	Smim23	69351	11	2.03313	1.73162	5.79202	1.32243e-08	2.38941e-07
NM_010915	Klk1b4	18048	7	2.04826	1.7093	5.78936	1.34053e-08	2.41986e-07
NM_018854	Ift20	55978	11	2.0116	1.75682	5.78811	1.3491e-08	2.43078e-07
NM_001033983	7420426K07Rik	546157	9	1.98595	1.78443	5.78502	1.37048e-08	2.46491e-07
NM_001104564	Vmn2r102	224572	17	2.0343	1.7357	5.78501	1.3706e-08	2.46491e-07
NM_207151	Olfr1308	258258	2	2.03534	1.72808	5.78467	1.37297e-08	2.46687e-07
NM_030746	Btnl4	632126	17	2.01365	1.74686	5.78189	1.39254e-08	2.49738e-07
NM_001034864	Gm4907	236749	X	2.02029	1.75395	5.78041	1.40308e-08	2.51396e-07
NM_146552	Olfr811	258545	10	1.99998	1.76511	5.77983	1.40724e-08	2.51907e-07
NM_001013609	Tex24	541463	8	2.03705	1.72454	5.77505	1.44199e-08	2.57887e-07
NR_027955	4931440P22Rik	71004	3	2.02104	1.75094	5.77395	1.45006e-08	2.59091e-07
NR_033512	Gm6194	620966	3	2.0111	1.75395	5.76917	1.48576e-08	2.64734e-07
NM_147118	Olfr635	259122	7	2.01379	1.75147	5.7688	1.48855e-08	2.64886e-07
NM_011852	Oas1g	23960	5	2.02814	1.74278	5.7687	1.48936e-08	2.64886e-07
NM_010085	Adam26a	13525	8	2.00989	1.75802	5.76763	1.49744e-08	2.65982e-07
NM_001291892	Lilr4b	14727	10	2.02404	1.74278	5.76752	1.49828e-08	2.65982e-07
NM_146434	Olfr995	258426	2	1.98253	1.7903	5.76693	1.50281e-08	2.66541e-07
NM_153547	Gnl3	30877	14	2.00588	1.75448	5.76671	1.5045e-08	2.66596e-07
NM_010373	Gzme	14942	14	2.02995	1.7357	5.76436	1.52258e-08	2.69552e-07
NM_146755	Olfr551	258750	7	1.9759	1.79687	5.7638	1.52692e-08	2.70073e-07
NM_172155	Prl3d2	215028	13	2.02509	1.74278	5.76317	1.53184e-08	2.70415e-07
NM_010552	Il17a	16171	1	2.02473	1.7357	5.76282	1.53458e-08	2.70415e-07
NM_146912	Olfr211	258914	6	1.99388	1.76564	5.76278	1.53487e-08	2.70415e-07
NM_146908	Olfr1280	258910	2	2.03716	1.72046	5.76265	1.53586e-08	2.70415e-07
NM_001001453	Tas2r144	387515	6	2.03941	1.71925	5.76066	1.55153e-08	2.72926e-07
NM_001038231	Banf1	23825	19	2.02812	1.74332	5.75986	1.55785e-08	2.73788e-07
NM_001145863	Gm14139	100271882	2	2.01067	1.75395	5.75887	1.56573e-08	2.74921e-07
NM_194058	Nlrp9b	243874	7	2.02446	1.74278	5.7571	1.57982e-08	2.77144e-07
NR_030154	Mir471	723939	X	2.03048	1.73216	5.75634	1.58597e-08	2.77816e-07
NM_025884	Zfp830	66983	11	2.03613	1.73162	5.7562	1.58709e-08	2.77816e-07
NM_001033783	Gm5615	434396	9	2.03353	1.73162	5.75609	1.58797e-08	2.77816e-07
NM_147098	Olfr630	259102	7	2.03233	1.73162	5.7555	1.59273e-08	2.78397e-07
NM_001029930	Gm5796	545007	14	2.02657	1.74332	5.75417	1.60358e-08	2.80038e-07
NM_001005481	Olfr132	257889	17	2.02934	1.7357	5.75251	1.61718e-08	2.82158e-07
NM_153775	Ctu2	66965	8	2.01771	1.75448	5.75089	1.63052e-08	2.84229e-07
NM_146714	Olfr248	258709	1	2.0277	1.74278	5.75061	1.63285e-08	2.84378e-07
NM_146556	Olfr798	258549	10	2.29451	1.83925	5.7493	1.6437e-08	2.8601e-07
NM_207694	Olfr220	546747	1	2.01571	1.75395	5.74794	1.65508e-08	2.87731e-07
NM_001310602	Trim5	667823	7	2.01492	1.75802	5.74563	1.67467e-08	2.90874e-07
NM_001097980	Cldn34b1	100040937	X	2.02865	1.73162	5.74539	1.6767e-08	2.90965e-07
NM_001012638	Acd	497652	8	2.02068	1.7474	5.74467	1.68279e-08	2.91759e-07
NR_102361	9030612E09Rik	74530	10	2.01113	1.75856	5.74448	1.68446e-08	2.91787e-07
NM_011174	Prh1	19131	6	2.03942	1.72046	5.74411	1.68763e-08	2.91813e-07
NM_001033878	Vmn2r66	233437	7	2.02724	1.74278	5.74051	1.71874e-08	2.96925e-07
NR_028424	Gm2176	100039348	18	2.02199	1.73978	5.73804	1.74038e-08	3.00173e-07
NM_146441	Olfr933	258433	9	2.00366	1.76036	5.73801	1.74065e-08	3.00173e-07
NR_029828	Mir217	387213	11	2.03447	1.73	5.7369	1.75046e-08	3.01595e-07
NR_040714	Plet1os	69631	9	2.00898	1.75802	5.73651	1.75397e-08	3.0193e-07
NM_001170918	Olfr1507	57269	14	2.01354	1.75395	5.73608	1.75776e-08	3.02231e-07
NR_035496	Mir1946b	100316714	9	2.01336	1.75802	5.73596	1.75885e-08	3.02231e-07
NM_001034896	Tmem92	544806	11	2.022	1.75395	5.73486	1.7687e-08	3.03653e-07
NM_001011771	Olfr1089	257933	2	1.9539	1.81302	5.72773	1.83379e-08	3.14547e-07
NM_010467	Hoxd1	15429	2	2.03037	1.73216	5.72725	1.83821e-08	3.14947e-07
NR_039558	Mir5099	100628578	12	2.00512	1.76564	5.72707	1.83989e-08	3.14947e-07
NM_001177581	7420461P10Rik	100038657	1	2.02744	1.73978	5.72695	1.84101e-08	3.14947e-07
NM_001166062	Gm16381	100042786	12	2.05236	1.71634	5.72628	1.84727e-08	3.15737e-07
NM_146550	Olfr810	258543	10	2.018	1.7504	5.7257	1.85271e-08	3.16388e-07
NM_172953	Serpina5	268591	12	2.02582	1.74278	5.7214	1.8935e-08	3.23027e-07
NR_015487	A930005H10Rik	68161	3	1.93248	1.83617	5.72121	1.89529e-08	3.23027e-07
NM_146670	Olfr815	258665	10	2.00815	1.75856	5.72108	1.89662e-08	3.23027e-07
NR_029797	Mir216a	387212	11	2.03706	1.72454	5.71609	1.94508e-08	3.30699e-07
NM_001177533	Apol11a	626615	15	2.02411	1.7474	5.7152	1.95389e-08	3.31903e-07
NM_029289	Cypt12	75439	3	2.02085	1.74332	5.71275	1.97816e-08	3.35319e-07
NM_001113330	Crx	12951	7	2.04107	1.72454	5.71268	1.97889e-08	3.35319e-07
NM_001159730	Pdc	20028	1	2.01664	1.7474	5.71265	1.97921e-08	3.35319e-07
NM_001003664	Gm5409	386551	6	2.04679	1.70476	5.71211	1.98463e-08	3.35943e-07
NM_001278787	Olfr1290	257662	2	2.02186	1.74278	5.71188	1.9869e-08	3.36031e-07
NM_146385	Olfr1347	258383	7	1.97372	1.79151	5.71029	2.00292e-08	3.38445e-07
NM_001042711	Amy2a5	109959	3	2.01875	1.7504	5.709	2.01604e-08	3.40364e-07
NR_015598	2810047C21Rik1	72716	7	2.03211	1.73162	5.70865	2.01969e-08	3.40681e-07
NR_153851				2.03042	1.72861	5.70812	2.02503e-08	3.41283e-07
NM_001033492	Mageb4	434903	X	2.03502	1.73162	5.70735	2.03292e-08	3.42079e-07
NM_025763	4933436I01Rik	66780	X	2.02405	1.7464	5.70732	2.03329e-08	3.42079e-07
NM_001115087	Fancf	100040608	7	2.03645	1.71692	5.70645	2.04223e-08	3.43283e-07
NR_045920	4933404G15Rik	74066	16	2.00489	1.76919	5.7023	2.08546e-08	3.4994e-07
NM_177634	H2-M10.4	224753	17	2.02412	1.7357	5.7007	2.10245e-08	3.52178e-07
NR_040285	Gm14858	434825	X	1.9985	1.76264	5.69953	2.11489e-08	3.53956e-07
NM_147096	Olfr666	259100	7	2.00173	1.76058	5.69889	2.12177e-08	3.54799e-07
NM_177864	Skint9	329918	4	2.00857	1.76511	5.69745	2.13718e-08	3.57066e-07
NM_001271020	Olfr631	258961	7	2.00475	1.76919	5.6957	2.15618e-08	3.59929e-07
NR_105804	Mir6383	102465201	X	2.01841	1.7492	5.69479	2.16603e-08	3.61088e-07
NR_126428	1700041A01Rik	73312	5	2.00864	1.76157	5.69472	2.16687e-08	3.61088e-07
NM_181683	Defb37	353320	8	2.25657	1.83571	5.69416	2.17299e-08	3.61797e-07
NR_030448	Mir680-2	751551	X	2.04738	1.7093	5.69388	2.1761e-08	3.62002e-07
NM_146461	Olfr1209	258453	2	2.03975	1.71692	5.69252	2.19104e-08	3.64173e-07
NM_206975	Ifna14	404549	4	1.98777	1.77681	5.69128	2.20474e-08	3.6582e-07
NM_001100185	Cyp4a30b	435802	4	2.00304	1.76564	5.68988	2.2204e-08	3.67786e-07
NR_003623	Gm5069	277333	1	2.01952	1.74278	5.68926	2.22732e-08	3.68526e-07
NM_001310632	Gm21761	106029237	13	1.97646	1.78635	5.68812	2.24016e-08	3.70106e-07
NM_146832	Olfr134	258829	17	2.02163	1.74278	5.68743	2.24802e-08	3.70878e-07
NM_146899	Olfr1219	258901	2	2.02382	1.73978	5.68737	2.24868e-08	3.70878e-07
NR_040589	6330410L21Rik	319224	3	2.03562	1.7357	5.68621	2.26191e-08	3.72702e-07
NR_027981	1810064F22Rik	69862	9	2.28424	1.85087	5.68606	2.2636e-08	3.72702e-07
NM_146873	Olfr911-ps1	258873	9	2.02923	1.73162	5.68578	2.26675e-08	3.72902e-07
NM_146541	Olfr1361	258534	13	2.03353	1.73471	5.68541	2.27102e-08	3.73286e-07
NM_146991	Olfr206	258993	16	2.01035	1.74686	5.6836	2.29182e-08	3.76386e-07
NM_009356	Prss40	21756	1	2.02412	1.74686	5.68292	2.29972e-08	3.77362e-07
NR_155449				2.02802	1.73162	5.67949	2.33974e-08	3.83602e-07
NM_001011876	Ang6	630952	14	2.01779	1.75134	5.67372	2.4088e-08	3.94255e-07
NR_051981	H2-Q5	15016	17	2.00154	1.7621	5.66974	2.45755e-08	4.01892e-07
NM_146642	Olfr1140	258635	2	2.01648	1.74686	5.66743	2.48621e-08	4.05891e-07
NR_003596	Gm6455	623849	5	2.02678	1.73978	5.66649	2.49807e-08	4.07004e-07
NM_001003405	Try5	103964	6	2.01874	1.75502	5.66631	2.50023e-08	4.07004e-07
NR_040482	C030007H22Rik	77331	1	3.31607	3.95146	5.66624	2.50122e-08	4.07004e-07
NM_029351	Krtap9-3	75586	11	1.96547	1.80356	5.66622	2.50146e-08	4.07004e-07
NM_145078	Zfp979	112422	4	2.03742	1.72454	5.66551	2.51035e-08	4.08107e-07
NM_146967	Olfr1226	258969	2	2.00466	1.76618	5.66432	2.52544e-08	4.10214e-07
NM_146561	Olfr873	258554	9	1.93916	1.82436	5.66059	2.57319e-08	4.17619e-07
NM_146275	Olfr1402	258272	3	2.00629	1.7621	5.65971	2.58459e-08	4.19086e-07
NM_025660	Ribc1	66611	X	2.01541	1.7504	5.65951	2.58724e-08	4.19086e-07
NM_147048	Olfr652	259050	7	2.01019	1.75802	5.65891	2.59507e-08	4.19757e-07
NM_001045532	Prl2c1	666317	13	2.02531	1.74278	5.65662	2.62511e-08	4.24261e-07
NM_001355151				2.02186	1.75094	5.65551	2.63978e-08	4.26275e-07
NR_152126				2.00942	1.76465	5.6553	2.64254e-08	4.26364e-07
NM_146535	Olfr1370	258528	13	2.0315	1.73162	5.65412	2.65828e-08	4.28545e-07
NM_147115	Olfr578	259119	7	2.03055	1.7357	5.65368	2.66413e-08	4.28908e-07
NM_001011532	Olfr1037	259151	2	2.03799	1.71337	5.65362	2.66498e-08	4.28908e-07
NR_028298	2610306M01Rik	67170	6	2.02694	1.73216	5.65298	2.67352e-08	4.29925e-07
NM_146285	Olfr801	258282	10	2.00443	1.76511	5.65267	2.67767e-08	4.30234e-07
NM_146035	Mgat2	217664	12	1.97155	1.79666	5.65025	2.71044e-08	4.35135e-07
NM_001033793	Ubtfl1	546118	9	1.99128	1.78805	5.64484	2.78501e-08	4.46366e-07
NM_001033471	Cpxcr1	382239	X	2.00465	1.75802	5.64419	2.79409e-08	4.47449e-07
NM_146430	Olfr742	258422	14	2.01467	1.75802	5.64299	2.81095e-08	4.49776e-07
NM_146893	Olfr1216	258895	2	2.03822	1.72454	5.64078	2.8423e-08	4.54415e-07
NM_009042	Reg1	19692	6	2.02543	1.7357	5.63892	2.86893e-08	4.58292e-07
NM_146358	Olfr677	258355	7	2.0178	1.74686	5.63787	2.88401e-08	4.6017e-07
NM_146879	Olfr330	258879	11	2.01947	1.74278	5.63777	2.88545e-08	4.6017e-07
NM_009404	Tnfsf9	21950	17	2.03833	1.71692	5.63737	2.89134e-08	4.60728e-07
NM_001085536	Gm13178	546849	4	2.01731	1.75349	5.63669	2.90114e-08	4.61908e-07
NM_009245	Serpina1c	20702	12	2.01933	1.74686	5.63475	2.92952e-08	4.66042e-07
NM_146572	Olfr1009	258565	2	2.03139	1.73216	5.6343	2.93617e-08	4.66716e-07
NM_146485	Olfr183	258478	16	2.02836	1.73269	5.6335	2.94784e-08	4.68185e-07
NM_017471	Pbsn	54192	X	2.00779	1.75802	5.63068	2.98985e-08	4.74467e-07
NM_146929	Olfr807	258931	10	1.98713	1.78389	5.63033	2.99504e-08	4.749e-07
NR_002702	Npm3-ps1	108176	6	2.00035	1.77273	5.62972	3.0042e-08	4.75961e-07
NM_147056	Olfr646	259058	7	2.03658	1.72046	5.62876	3.01868e-08	4.77863e-07
NM_026068	Med31	67279	11	1.99795	1.77466	5.62813	3.02825e-08	4.78822e-07
NR_028560	Scarna17	100217466	18	2.01509	1.74565	5.62804	3.0297e-08	4.78822e-07
NM_001081285	Mup6	620807	4	2.03162	1.73162	5.62677	3.04901e-08	4.81479e-07
NM_008331	Ifit1	15957	19	2.31442	1.84204	5.62603	3.06032e-08	4.8287e-07
NM_001276449	Ahsg	11625	16	2.03437	1.72861	5.62569	3.0655e-08	4.83293e-07
NM_146953	Olfr531	258955	7	2.30231	1.85247	5.6252	3.07305e-08	4.84088e-07
NM_026630	Gtsf1l	68236	2	2.00613	1.76564	5.62429	3.08708e-08	4.85901e-07
NM_146767	Olfr1104	258763	2	1.99492	1.77273	5.62336	3.1014e-08	4.87756e-07
NM_146782	Olfr921	258778	9	2.02115	1.73978	5.62091	3.13964e-08	4.93244e-07
NM_010001	Cyp2c37	13096	19	2.01686	1.75395	5.6208	3.14141e-08	4.93244e-07
NM_010980	Olfr32	18331	2	2.00595	1.7616	5.61987	3.15599e-08	4.94778e-07
NM_008386	Ins1	16333	19	2.03824	1.72046	5.61985	3.1563e-08	4.94778e-07
NR_029570	Mir184	387179	9	1.99909	1.76919	5.61956	3.16092e-08	4.95099e-07
NR_126477	1700022H01Rik	75539	10	2.22118	1.83262	5.61906	3.16895e-08	4.95955e-07
NR_151527				2.15595	1.89146	5.61805	3.18492e-08	4.9805e-07
NM_001159415	Ces3b	13909	8	2.02715	1.73162	5.61756	3.19273e-08	4.98868e-07
NM_011339	Cxcl15	20309	5	2.00925	1.75395	5.61052	3.30711e-08	5.16321e-07
NR_002872	Gm6042	574415	15	2.00669	1.75856	5.60958	3.32257e-08	5.18316e-07
NM_008811	Pdha2	18598	3	2.00152	1.77273	5.60921	3.32884e-08	5.18874e-07
NM_015741	Krtap9-1	16705	11	1.99028	1.77273	5.60697	3.3663e-08	5.23867e-07
NM_009126	Serpinb3a	20248	1	2.27548	1.86257	5.60536	3.39349e-08	5.27672e-07
NM_007768	Crp	12944	1	1.95984	1.81825	5.60437	3.41028e-08	5.29856e-07
NM_146393	Olfr1279	258388	2	2.00419	1.7621	5.60419	3.41327e-08	5.29895e-07
NM_146980	Olfr1272	258982	2	1.99589	1.76919	5.60357	3.42387e-08	5.31113e-07
NM_001361906				2.00633	1.75802	5.60146	3.46014e-08	5.35877e-07
NR_105798	Mir7j	102465198	3	2.01912	1.7492	5.60104	3.46736e-08	5.36565e-07
NM_001105160	Cyp3a59	100041449	5	2.02848	1.73162	5.59479	3.57714e-08	5.52666e-07
NM_029345	Prr29	75573	11	2.00559	1.7621	5.59297	3.60977e-08	5.57262e-07
NM_001011534	Olfr988	258166	2	2.00178	1.76511	5.59277	3.61339e-08	5.57375e-07
NM_207253	Olfr1371	276865	11	2.00485	1.76564	5.59196	3.62806e-08	5.5919e-07
NR_040594	1700027H10Rik	72274	3	1.96139	1.81083	5.58975	3.66813e-08	5.64916e-07
NM_001037917	Gm6377	622976	X	2.00474	1.76511	5.58776	3.7048e-08	5.70108e-07
NM_001101463	Gm4871	231885	5	1.99934	1.7621	5.58626	3.73263e-08	5.73549e-07
NR_027987	C030016D13Rik	107372	19	2.00118	1.77273	5.58399	3.77507e-08	5.79363e-07
NM_001286020	Csn2	12991	5	1.99212	1.78035	5.58389	3.77695e-08	5.79363e-07
NM_146471	Olfr1393	258463	11	2.02334	1.74278	5.58219	3.80892e-08	5.83802e-07
NM_206935	Arl9	384185	5	2.02503	1.74278	5.58154	3.82129e-08	5.85233e-07
NR_029452	4932416H05Rik	654409	2	1.99546	1.77174	5.57903	3.86934e-08	5.92122e-07
NR_152108				2.00883	1.75303	5.57748	3.89936e-08	5.96244e-07
NM_001033632	Ifitm6	213002	7	2.03108	1.73116	5.57698	3.9091e-08	5.9726e-07
NM_146442	Olfr934	258434	9	2.0179	1.74278	5.57627	3.92287e-08	5.98889e-07
NR_028021	Ppifos	68173	14	1.99218	1.77433	5.5759	3.93005e-08	5.9927e-07
NM_001100466	Skint8	639774	4	1.99006	1.77174	5.57583	3.93157e-08	5.9927e-07
NM_175147	Etd	69501	X	1.9867	1.78797	5.57366	3.97424e-08	6.05296e-07
NM_010505	Ifna5	15968	4	2.02597	1.7357	5.57228	4.00158e-08	6.08978e-07
NM_026385	Pllp	67801	8	3.37604	4.17551	5.57102	4.02673e-08	6.11841e-07
NM_019475	Olfr157	100040268	4	2.03293	1.72709	5.5704	4.03914e-08	6.13243e-07
NM_146510	Olfr98	258503	17	2.03204	1.73825	5.56895	4.06826e-08	6.16694e-07
NM_001011836	Olfr1129	258111	2	1.98374	1.78228	5.56823	4.08288e-08	6.18425e-07
NM_026594	Rpl39l	68172	16	1.96379	1.7986	5.56633	4.12158e-08	6.23797e-07
NM_001111296	Sult2a1	20859	7	2.03333	1.72895	5.5653	4.1429e-08	6.26532e-07
NM_026403	Nop9	67842	14	2.31154	1.84078	5.56422	4.16501e-08	6.29382e-07
NM_001011536	Olfr566	258168	7	1.97953	1.79151	5.56233	4.20434e-08	6.34332e-07
NR_045685	Scgb2b23-ps	353109	7	2.01787	1.74278	5.56211	4.20901e-08	6.34542e-07
NM_007531	Phb2	12034	6	1.97697	1.7903	5.56085	4.23534e-08	6.38012e-07
NM_009449	Tuba3b	22147	6	2.01055	1.76511	5.55914	4.27148e-08	6.42954e-07
NM_011469	Sprr2b	20756	3	2.01444	1.74064	5.55854	4.28432e-08	6.43381e-07
NM_029062	Pih1d3	74708	1	2.02327	1.74686	5.5567	4.3236e-08	6.48775e-07
NR_002859	Olfr75-ps1	258186	11	1.99027	1.78035	5.55608	4.33683e-08	6.50255e-07
NR_002878	Defa-ps12	654452	8	2.03345	1.73095	5.55412	4.37917e-08	6.56093e-07
NM_001270722	Gm21319	100861908	12	2.02873	1.73978	5.55274	4.40946e-08	6.60119e-07
NM_207561	Olfr1040	404323	2	2.0036	1.75856	5.55163	4.43366e-08	6.63227e-07
NM_019991	Prl2a1	56635	13	1.98033	1.79967	5.54813	4.51144e-08	6.74339e-07
NM_183322	Khdc1a	368204	1	2.02757	1.7357	5.54789	4.51666e-08	6.74597e-07
NR_040334	D330023K18Rik	320973	2	2.01179	1.75448	5.54501	4.58173e-08	6.83787e-07
NM_146923	Olfr20	258925	11	2.01491	1.74385	5.54407	4.60313e-08	6.8645e-07
NM_205819	Tlr11	239081	14	1.99389	1.76919	5.54137	4.66499e-08	6.95138e-07
NM_146764	Olfr1408	258759	1	2.01287	1.74686	5.54078	4.67861e-08	6.9663e-07
NM_134212	Vmn1r200	171246	13	2.01393	1.74278	5.53966	4.70483e-08	6.99994e-07
NR_030531	Mir742	100049548	X	2.03226	1.7357	5.5371	4.76485e-08	7.08377e-07
NM_001033418	Bsph1	330470	7	2.12954	1.92133	5.53388	4.84124e-08	7.1918e-07
NM_134214	Vmn1r214	171248	13	1.9742	1.78977	5.53266	4.87055e-08	7.22977e-07
NM_175284	Fzd10	93897	5	2.02223	1.74332	5.52999	4.93552e-08	7.31249e-07
NM_001080972	Vmn1r194	626299	13	1.99407	1.77326	5.5299	4.93765e-08	7.31249e-07
NM_026811	Lce1e	68694	3	2.02059	1.74278	5.52776	4.99018e-08	7.38462e-07
NM_147083	Olfr622	259087	7	1.96561	1.80434	5.52694	5.01046e-08	7.40856e-07
NM_001001805	Olfr576	258248	7	2.02019	1.73803	5.5268	5.01403e-08	7.40856e-07
NM_001324416	Gm13212	433801	4	2.00185	1.76511	5.5254	5.0488e-08	7.45422e-07
NM_207674	Olfr1082	404473	2	2.01694	1.74686	5.5249	5.06119e-08	7.4668e-07
NM_001123394	Ang3	11730	14	2.00683	1.75802	5.52454	5.07034e-08	7.47458e-07
NR_045376	4930549G23Rik	75286	18	1.98791	1.78322	5.52287	5.11242e-08	7.53086e-07
NM_010030	Defb2	13215	8	2.03483	1.72046	5.52002	5.18488e-08	7.63179e-07
NM_001310690	Kir3dl1	245616	X	2.01769	1.74686	5.5195	5.1982e-08	7.64555e-07
NM_001011535	Olfr1182	258167	2	2.00981	1.75395	5.51921	5.2056e-08	7.6506e-07
NM_010779	Mcpt4	17227	14	2.02838	1.73162	5.51886	5.21469e-08	7.65814e-07
NR_131019	5033403F01Rik	75958	13	2.02027	1.74278	5.51752	5.24915e-08	7.69984e-07
NR_035409	Mir692-3	100124641	13	2.01106	1.75395	5.51745	5.25107e-08	7.69984e-07
NM_206816	Olfr128	383243	17	2.00034	1.76511	5.51633	5.28029e-08	7.73681e-07
NM_146539	Olfr373	258532	8	2.0087	1.76111	5.51561	5.29909e-08	7.75846e-07
NR_004434	Rprl1	19783	6	1.93903	1.82664	5.51263	5.37749e-08	7.86728e-07
NM_146808	Olfr1240	258804	2	1.96381	1.80268	5.5083	5.49363e-08	8.03111e-07
NM_146772	Olfr1189	258768	2	2.02316	1.73924	5.50332	5.63033e-08	8.21108e-07
NM_146827	Olfr983	258824	9	1.98355	1.78583	5.50331	5.63065e-08	8.21108e-07
NR_015474	Il1bos	329514	2	1.95991	1.81196	5.5032	5.63376e-08	8.21108e-07
NM_175011	E330017A01Rik	224247	16	1.98826	1.79612	5.50222	5.66098e-08	8.24452e-07
NM_146633	Olfr1501	258626	19	2.03551	1.72046	5.50082	5.70021e-08	8.2954e-07
NM_001361061				1.9651	1.79814	5.49938	5.74065e-08	8.34796e-07
NM_001184980	Sult2a5	434264	7	2.01144	1.74686	5.4974	5.79705e-08	8.42362e-07
NM_001127686	Hbb-bh2	436003	7	2.00391	1.75802	5.49565	5.84725e-08	8.49018e-07
NM_146610	Olfr972	258603	9	1.99838	1.76511	5.49388	5.89834e-08	8.55791e-07
NM_001161816	Gm15455	433287	1	1.98238	1.7885	5.49339	5.91261e-08	8.57217e-07
NM_001105186	Vmn2r73	620928	7	2.02	1.74686	5.48898	6.04243e-08	8.75381e-07
NM_009742	Bcl2a1a	12044	9	2.02516	1.7357	5.48725	6.09411e-08	8.81545e-07
NM_001102578	Vmn2r75	546981	7	1.98193	1.78035	5.48572	6.14021e-08	8.87547e-07
NM_001011819	Olfr312	258065	11	2.24966	1.85141	5.48441	6.18008e-08	8.92642e-07
NM_175226	Rnf139	75841	15	1.99628	1.77026	5.48224	6.24614e-08	9.01326e-07
NM_207560	Olfr924	404322	9	2.01254	1.75349	5.48213	6.24954e-08	9.01326e-07
NM_023774	4930550L24Rik	75352	X	2.00487	1.76511	5.4814	6.27213e-08	9.03848e-07
NR_030703	Snord104	100216537	11	2.00403	1.75448	5.48031	6.3057e-08	9.07391e-07
NM_146575	Olfr1457	258568	19	2.0354	1.73162	5.47976	6.32279e-08	9.09173e-07
NM_001177570	Zfp616	327963	11	2.00351	1.76919	5.47911	6.34327e-08	9.11427e-07
NM_053095	Il24	93672	1	2.01948	1.73978	5.47896	6.34792e-08	9.11427e-07
NM_001104624	Vmn2r13	231589	5	2.02491	1.73162	5.47788	6.3816e-08	9.15581e-07
NM_013652	Ccl4	20303	11	1.99219	1.77227	5.47606	6.4391e-08	9.23144e-07
NM_001172154	Dnase1l1	69537	X	1.99867	1.77273	5.47523	6.46517e-08	9.26195e-07
NR_045458	4933433H22Rik	74473	17	3.67917	2.83456	5.47495	6.47418e-08	9.26797e-07
NR_028577	D030025P21Rik	100303738	12	2.23335	1.8093	5.47409	6.50171e-08	9.30049e-07
NM_146811	Olfr910	258807	9	2.01377	1.7504	5.4726	6.54947e-08	9.36185e-07
NM_146654	Olfr237-ps1	258648	6	1.99794	1.76511	5.46998	6.63425e-08	9.47603e-07
NM_146616	Olfr305	258609	7	1.9887	1.78088	5.4694	6.65319e-08	9.49396e-07
NM_146431	Olfr1510	258423	14	2.02153	1.73924	5.46929	6.6568e-08	9.49396e-07
NM_054059	Ceacam3	384557	7	2.00351	1.7621	5.4691	6.663e-08	9.49396e-07
NM_181490	Cldn17	239931	16	1.98131	1.78744	5.46894	6.6681e-08	9.49396e-07
NM_001356544				2.00176	1.76564	5.46884	6.6714e-08	9.49396e-07
NM_176838	Esrp2	77411	8	2.01535	1.75094	5.46742	6.71815e-08	9.53938e-07
NM_033478	Ly6g6d	114654	17	2.02019	1.74466	5.46707	6.72968e-08	9.54873e-07
NR_015613	1700029M20Rik	73937	4	2.00459	1.76564	5.46601	6.7648e-08	9.59032e-07
NM_146933	Olfr790	258935	10	1.97987	1.78397	5.46588	6.76894e-08	9.59032e-07
NM_146360	Olfr574	258357	7	1.99945	1.76919	5.46528	6.78917e-08	9.60488e-07
NM_177748	Kir3dl2	245615	X	1.97521	1.79506	5.46292	6.86822e-08	9.70924e-07
NM_146401	Olfr1305	258396	2	1.97876	1.79739	5.46278	6.873e-08	9.70924e-07
NM_001011737	Olfr1357	257883	10	2.02903	1.72	5.45983	6.9729e-08	9.83989e-07
NM_001081106	Cytl1	231162	5	2.00568	1.7621	5.45975	6.97568e-08	9.83989e-07
NM_001039123	Defb18	654460	1	1.95479	1.8121	5.45921	6.99426e-08	9.8589e-07
NR_045932	Slfn5os	76392	11	2.00803	1.75395	5.4579	7.03934e-08	9.91336e-07
NM_001039143	Nlrp5	23968	7	1.99821	1.76511	5.45778	7.04355e-08	9.91336e-07
NM_177690	Nlrp2	232827	7	2.01144	1.75395	5.45764	7.04831e-08	9.91336e-07
NR_045827	Alkbh3os1	70852	2	1.97065	1.79137	5.45722	7.06283e-08	9.92654e-07
NM_146986	Olfr38	258988	6	1.97197	1.80362	5.4543	7.16449e-08	1.00621e-06
NR_033561	Rbm3os	70226	X	2.00774	1.75802	5.45344	7.19504e-08	1.00977e-06
NM_001083890	Spata31d1c	238683	13	2.00882	1.75802	5.45299	7.21086e-08	1.01125e-06
NM_146318	Olfr767	258315	10	1.99114	1.77627	5.44998	7.31804e-08	1.02503e-06
NM_001167542	Vmn1r221	100312485	13	1.9922	1.76511	5.44993	7.31986e-08	1.02503e-06
NM_146514	Olfr96	258507	17	2.02011	1.73978	5.44978	7.32504e-08	1.02503e-06
NM_026841	Prr32	68800	X	1.95776	1.81384	5.44412	7.53103e-08	1.05233e-06
NR_030689	4930539J05Rik	319587	3	2.02058	1.7357	5.44327	7.56237e-08	1.05594e-06
NR_015581	5430402O13Rik	73183	6	2.01442	1.7504	5.44291	7.57558e-08	1.05702e-06
NR_029463	9430083A17Rik	77428	13	1.98499	1.78088	5.44009	7.68091e-08	1.07094e-06
NR_152206				2.12134	1.82146	5.43767	7.77239e-08	1.08292e-06
NM_001105185	Vmn2r72	244114	7	2.0255	1.73978	5.43415	7.90746e-08	1.10094e-06
NM_207657	5031410I06Rik	381622	5	2.02185	1.74596	5.43391	7.91649e-08	1.1014e-06
NM_207559	Olfr776	404321	10	2.01779	1.74686	5.4331	7.9479e-08	1.10498e-06
NM_146983	Olfr1256	258985	2	1.9766	1.79151	5.43207	7.9881e-08	1.10908e-06
NM_183099	Tssk5	73542	15	2.00349	1.75802	5.43205	7.98888e-08	1.10908e-06
NM_177992	Gmpr2	105446	14	1.96926	1.80622	5.43125	8.0202e-08	1.11262e-06
NM_153121	Lysmd1	217779	3	1.95219	1.82324	5.42918	8.10189e-08	1.12255e-06
NM_001310746	Ubl5	66177	9	1.98752	1.7756	5.42907	8.10623e-08	1.12255e-06
NM_175645	Xylt1	233781	7	1.9586	8.20201	5.42888	8.11351e-08	1.12255e-06
NM_028621	Krtap21-1	170656	16	2.01287	1.75802	5.42884	8.11503e-08	1.12255e-06
NM_207175	Olfr239	100038860	17	2.00656	1.76058	5.4277	8.16037e-08	1.12801e-06
NM_001191018	Krtap22-2	68740	16	2.00838	1.7474	5.42628	8.21734e-08	1.13507e-06
NM_027844	Krtap5-2	71623	7	2.00786	1.75802	5.42573	8.23958e-08	1.13733e-06
NR_033595	Gm13498	227885	2	2.00382	1.75628	5.4249	8.27306e-08	1.14044e-06
NM_177406	Cyp4a12a	277753	4	2.00119	1.76919	5.42482	8.27631e-08	1.14044e-06
NM_026982	Tmem256	69186	11	2.01919	1.74686	5.42463	8.28361e-08	1.14044e-06
NR_131010	4930555G21Rik	75252	13	2.0181	1.74332	5.42458	8.28573e-08	1.14044e-06
NM_007812	Cyp2a5	13087	7	2.22085	1.825	5.42408	8.30608e-08	1.14243e-06
NR_110445	Haglr	102634678	2	2.00504	1.75682	5.42178	8.39968e-08	1.15448e-06
NM_010642	Klk1b21	16616	7	2.0156	1.74332	5.42074	8.44263e-08	1.15909e-06
NM_009912	Ccr1	12768	9	1.99693	1.77174	5.42068	8.44528e-08	1.15909e-06
NM_001101484	Gm4984	245347	X	1.99879	1.7621	5.41924	8.50465e-08	1.16641e-06
NM_001167913	Smok2b	236574	17	1.98965	1.76972	5.41885	8.52101e-08	1.1671e-06
NM_001025589	Rfxank	19727	8	2.132	1.802	5.41883	8.52178e-08	1.1671e-06
NM_183282	Actl9	69481	17	1.97249	1.79106	5.41773	8.56761e-08	1.17255e-06
NM_147012	Olfr1047	259014	2	1.98832	1.77326	5.417	8.59809e-08	1.17589e-06
NM_028851	1700080O16Rik	74279	X	1.99712	1.77273	5.41657	8.61624e-08	1.17753e-06
NR_015510	4632427E13Rik	666737	7	2.00437	1.75448	5.41379	8.73378e-08	1.19107e-06
NR_130989	4930555B12Rik	78086	X	1.98849	1.77627	5.40996	8.89836e-08	1.21265e-06
NM_001009550	Mup21	381531	4	2.01359	1.75502	5.40902	8.93931e-08	1.21714e-06
NM_001033404	Gm813	328695	16	2.70322	1.98037	5.40891	8.9439e-08	1.21714e-06
NR_004051	Btnl5-ps	81497	17	2.00967	1.75802	5.40559	9.08966e-08	1.2361e-06
NM_031868	Ppp1ca	19045	19	1.98883	1.77079	5.40441	9.14204e-08	1.24235e-06
NR_033627	AA619741	241051	1	2.23908	1.86665	5.40402	9.15958e-08	1.24386e-06
NM_001185002	Rhox13	73614	X	2.01583	1.74332	5.40319	9.19669e-08	1.24802e-06
NR_033452	Gm4013	100042757	18	2.02259	1.73924	5.39567	9.53962e-08	1.29365e-06
NM_026206	Prl7c1	67505	13	2.02725	1.72808	5.39515	9.5637e-08	1.296e-06
NM_001037502	Defb28	545475	2	1.96978	1.80147	5.39477	9.58162e-08	1.29752e-06
NM_008205	H2-M9	14997	17	2.00815	1.75856	5.39446	9.59608e-08	1.29857e-06
NM_020290	Olfr690	56860	7	2.01294	1.75094	5.39397	9.6186e-08	1.3007e-06
NM_001199309	Gm4559	100043627	7	2.00194	1.76511	5.39319	9.65514e-08	1.30473e-06
NM_001281499	Lce1j	545547	3	2.00178	1.75395	5.39203	9.7099e-08	1.31121e-06
NM_001037744	Timm8a2	223262	14	1.98633	1.78389	5.39165	9.72814e-08	1.31275e-06
NM_201611	H2-M10.6	399549	17	2.01803	1.74058	5.39128	9.74555e-08	1.31345e-06
NM_207027	Tas2r125	387352	6	1.98716	1.78443	5.39125	9.74689e-08	1.31345e-06
NM_001355132				2.01981	1.73216	5.39081	9.76771e-08	1.31534e-06
NM_001011860	Olfr1222	258177	2	1.97426	1.77936	5.39048	9.78342e-08	1.31653e-06
NR_027137	Tmem51os1	100038693	4	1.99555	1.76919	5.38026	1.02812e-07	1.38255e-06
NR_037208	Mir3475	100499512	X	1.98037	1.78977	5.37764	1.04128e-07	1.39848e-06
NR_105822	Mir21c	102465212	8	2.00708	1.76157	5.37462	1.05669e-07	1.41702e-06
NM_031250	Ucn3	83428	13	1.97493	1.79967	5.37421	1.05877e-07	1.41858e-06
NM_001034869	Gm4981	245263	10	2.01101	1.75395	5.3741	1.05933e-07	1.41858e-06
NM_146987	Olfr457	258989	6	2.02739	1.73216	5.37391	1.06033e-07	1.41895e-06
NM_001358241				2.00613	1.75094	5.37214	1.06948e-07	1.4302e-06
NM_010503	Ifna2	15965	4	2.01896	1.75562	5.37174	1.07152e-07	1.43194e-06
NM_001011523	Olfr913	258225	9	2.01432	1.74278	5.37137	1.07346e-07	1.43353e-06
NM_001136068	Klrc1	16641	6	1.9904	1.76511	5.36971	1.08217e-07	1.44416e-06
NR_038180	1700061F12Rik	73438	2	2.00856	1.75448	5.36501	1.1071e-07	1.47437e-06
NM_001104621	Vmn2r9	435864	5	1.99936	1.76564	5.36357	1.11483e-07	1.48365e-06
NM_146501	Olfr318	258494	11	1.99186	1.77326	5.36176	1.12468e-07	1.49474e-06
NR_105797	Mir6377	102465197	3	1.99867	1.76919	5.36119	1.12777e-07	1.49777e-06
NM_026940	Ydjc	69101	16	1.97657	1.78393	5.36086	1.12958e-07	1.49915e-06
NM_001162954	Gm8267	666744	14	2.00151	1.76157	5.3605	1.13154e-07	1.50071e-06
NM_174865	Klk15	317652	7	1.9966	1.77326	5.35954	1.13681e-07	1.50667e-06
NM_001357224				2.00903	1.74278	5.35761	1.14746e-07	1.5187e-06
NR_027848	Pmis2	74927	7	2.02127	1.7357	5.35742	1.14851e-07	1.51905e-06
NR_136894	Gm29508	102632488	12	1.97772	1.78088	5.35634	1.15454e-07	1.52513e-06
NM_146824	Olfr273	258821	4	2.17519	1.87335	5.35631	1.1547e-07	1.52513e-06
NM_147063	Olfr520	259066	7	2.01442	1.75502	5.3553	1.16036e-07	1.53157e-06
NM_001104627	Vmn2r16	384220	5	2.02222	1.73162	5.35076	1.18613e-07	1.56131e-06
NM_025741	Trpd52l3	66745	19	2.00619	1.76618	5.34859	1.19866e-07	1.57672e-06
NR_040716	4933432G23Rik	71196	9	2.02294	1.7357	5.3436	1.22794e-07	1.61414e-06
NM_001146701	Iqcf1	74267	9	1.96953	1.79814	5.34296	1.23174e-07	1.61803e-06
NR_015604	E130112N10Rik	78668	6	1.98942	1.78088	5.34195	1.23774e-07	1.6226e-06
NM_011331	Ccl12	20293	11	1.91225	1.84792	5.34161	1.2398e-07	1.6242e-06
NM_007720	Ccr8	12776	9	2.00642	1.75802	5.33881	1.25668e-07	1.64453e-06
NR_033607	4921533I20Rik	664619	18	1.99371	1.76919	5.33875	1.25703e-07	1.64453e-06
NM_146232	Slc22a26	236149	19	1.99275	1.77326	5.33426	1.28459e-07	1.67945e-06
NR_040310	1700025B11Rik	76409	15	1.99641	1.76511	5.33386	1.28706e-07	1.68154e-06
NM_009299	Sva	20939	6	1.99873	1.76919	5.33343	1.28972e-07	1.68388e-06
NM_013898	Timm8a1	30058	X	1.99787	1.76919	5.33012	1.31048e-07	1.70982e-06
NM_146971	Olfr1228	258973	2	2.00891	1.7492	5.32923	1.31613e-07	1.71488e-06
NR_131949	Spanxn4	73309	12	2.00187	1.75802	5.32923	1.31613e-07	1.71488e-06
NM_146869	Olfr147	258869	9	2.02325	1.7357	5.328	1.32395e-07	1.72391e-06
NM_146515	Olfr99	258508	17	1.98102	1.77936	5.32771	1.32582e-07	1.72459e-06
NM_009903	Cldn4	12740	5	1.98764	1.77326	5.32764	1.32626e-07	1.72459e-06
NM_001310627	AF067061	236546	13	1.95424	1.82213	5.3258	1.33812e-07	1.73766e-06
NM_001358266				1.97748	1.78195	5.32482	1.34444e-07	1.74469e-06
NM_001104575	Vmn2r112	628185	17	2.01833	1.74278	5.32288	1.35708e-07	1.75992e-06
NM_053264	4930444G20Rik	114671	10	1.94931	1.81692	5.32166	1.36509e-07	1.76792e-06
NM_134198	Vmn1r234	171232	17	2.02331	1.72915	5.32116	1.36839e-07	1.77056e-06
NM_206870	Ifna15	242517	4	1.99354	1.78035	5.32107	1.36895e-07	1.77056e-06
NM_013585	Psmb9	16912	17	1.98679	1.77582	5.32027	1.37423e-07	1.77619e-06
NM_001127169	Tceal7	100040972	X	1.97066	1.80622	5.3194	1.38002e-07	1.78248e-06
NM_207566	Olfr1173	404329	2	1.98937	1.77627	5.31859	1.38539e-07	1.78822e-06
NM_146415	Olfr291	258410	7	2.025	1.73162	5.31839	1.38671e-07	1.78873e-06
NM_001276278	1110025L11Rik	68637	16	2.00927	1.7474	5.31804	1.38908e-07	1.79058e-06
NM_009802	Car6	12353	4	2.81945	2.02867	5.31765	1.39169e-07	1.79155e-06
NM_134221	Vmn1r201	171255	13	2.00026	1.75395	5.31574	1.40452e-07	1.80687e-06
NM_001358624				2.1757	1.8367	5.31496	1.40984e-07	1.8113e-06
NM_146671	Olfr822	258666	10	1.99809	1.76511	5.3142	1.41502e-07	1.81674e-06
NM_001104644	Vmn2r53	637908	7	2.00679	1.75802	5.31381	1.41767e-07	1.81894e-06
NM_001039243	Erich4	632778	7	1.98238	1.77815	5.31267	1.42548e-07	1.82775e-06
NM_001080965	Aurkc	20871	7	1.98023	1.79339	5.31186	1.43102e-07	1.83363e-06
NM_001034900	Zfp345	545471	2	2.00718	1.75802	5.3097	1.44596e-07	1.85153e-06
NM_001177524	Gml	625599	15	1.98923	1.76919	5.30666	1.46727e-07	1.87758e-06
NM_001100616	Vmn2r121	100038941	X	1.99218	1.7621	5.3061	1.47123e-07	1.8814e-06
NM_009902	Cldn3	12739	5	1.99979	1.7621	5.30564	1.47453e-07	1.88437e-06
NM_018809	Ptf1a	19213	2	2.01309	1.74686	5.30366	1.48861e-07	1.90008e-06
NM_146462	Olfr1202	258454	2	1.97016	1.79814	5.30363	1.48879e-07	1.90008e-06
NM_001044382	Prok1	246691	3	2.00371	1.76157	5.30302	1.49317e-07	1.9044e-06
NM_001104568	Vmn2r106	224576	17	2.01294	1.74686	5.30047	1.5116e-07	1.92664e-06
NM_001165971	Gm5803	545091	15	1.97832	1.79205	5.2987	1.5245e-07	1.9418e-06
NM_001251890	Gm38425	100503280	X	1.98191	1.78744	5.29845	1.52633e-07	1.94285e-06
NM_001358023				1.99816	1.75802	5.29804	1.52933e-07	1.94539e-06
NR_033589	Hmgb1-rs17	628431	8	1.99601	1.76919	5.29675	1.53887e-07	1.95623e-06
NM_025921	2610002M06Rik	67028	X	2.23646	1.81711	5.2907	1.5842e-07	2.01121e-06
NM_146281	Olfr284	258278	15	1.99868	1.75856	5.29037	1.58674e-07	2.0131e-06
NR_046002	C87198	97836	12	1.99079	1.77681	5.29016	1.58832e-07	2.01378e-06
NM_001167587	Gm5916	546123	9	2.00138	1.76264	5.28954	1.59304e-07	2.01844e-06
NM_001195726	Fam181a	100504156	12	2.00472	1.75147	5.28858	1.60038e-07	2.02559e-06
NM_001001810	Olfr1206	258896	2	1.98367	1.77734	5.28853	1.60078e-07	2.02559e-06
NR_033693	Gm4541	100043595	7	2.00446	1.75802	5.28572	1.62252e-07	2.05175e-06
NM_001013823	Krtap4-16	435285	11	1.94936	1.81384	5.2842	1.63442e-07	2.06527e-06
NR_045614	4930413G21Rik	73951	7	2.00928	1.75507	5.28408	1.63535e-07	2.06527e-06
NM_001025386	Olfr243	436002	7	2.00199	1.76511	5.28319	1.64236e-07	2.07195e-06
NM_146560	Olfr872	258553	9	2.03119	1.72454	5.283	1.64381e-07	2.07195e-06
NM_146810	Olfr912	258806	9	1.9968	1.76972	5.28299	1.64386e-07	2.07195e-06
NR_033604	Gm4971	244061	7	1.99676	1.76919	5.28216	1.65044e-07	2.07889e-06
NM_001104619	Vmn2r6	667069	3	1.99553	1.76919	5.28155	1.65532e-07	2.08367e-06
NM_001085525	Fthl17c	434727	X	1.98592	1.76919	5.28129	1.65732e-07	2.08483e-06
NM_147031	Olfr1122	259033	2	1.99251	1.77326	5.28081	1.66113e-07	2.08826e-06
NM_001311118	Hoxa1	15394	6	2.01459	1.74973	5.27873	1.67778e-07	2.10782e-06
NR_030699	A630072M18Rik	320770	5	2.01744	1.73924	5.27445	1.71253e-07	2.15007e-06
NM_010202	Fgf4	14175	7	2.00843	1.75802	5.27405	1.71586e-07	2.15286e-06
NM_146456	Olfr92	258448	17	1.97789	1.78389	5.27218	1.73126e-07	2.16936e-06
NR_028274	Snord14d	100302593	9	1.98017	1.78035	5.26504	1.79142e-07	2.24329e-06
NM_011686	Vmn2r88	669149	14	1.95129	1.81384	5.26336	1.80594e-07	2.26e-06
NM_001033241	Gm382	211208	X	2.0035	1.75448	5.26299	1.80913e-07	2.26253e-06
NR_046041	Gm11240	667768	4	2.01349	1.74587	5.26268	1.8118e-07	2.26439e-06
NR_027966	4930429B21Rik	67576	3	1.99391	1.76972	5.26205	1.81728e-07	2.26977e-06
NM_147097	Olfr628	259159	7	1.99329	1.77273	5.26066	1.82937e-07	2.2834e-06
NM_001271569	1700065D16Rik	73410	9	1.99726	1.76624	5.25991	1.8359e-07	2.29007e-06
NM_001184969	Rhox3e	100135657	X	2.00065	1.76157	5.2595	1.83956e-07	2.29315e-06
NM_011338	Ccl9	20308	11	1.89851	1.87026	5.25676	1.86374e-07	2.32179e-06
NM_146732	Olfr488	258727	7	1.9841	1.77793	5.25378	1.8905e-07	2.35361e-06
NM_023623	Cyp2d40	71754	15	1.98066	1.77326	5.25325	1.89534e-07	2.35811e-06
NM_029017	Mrpl47	74600	3	1.99195	1.78088	5.25241	1.9029e-07	2.366e-06
NM_008181	Gsta1	14857	9	1.9925	1.7621	5.2516	1.91033e-07	2.3737e-06
NM_001025083	Rhox12	382282	X	1.99452	1.76919	5.24937	1.93071e-07	2.39748e-06
NM_146961	Olfr539	258963	7	1.97832	1.79258	5.2478	1.94523e-07	2.41396e-06
NM_001166729	Vmn1r31	626828	6	1.97953	1.78744	5.24625	1.95968e-07	2.43034e-06
NR_040548	1700125G22Rik	76657	3	2.00117	1.76036	5.24343	1.98624e-07	2.46169e-06
NM_001281525	Gm5862	545739	5	2.01067	1.75094	5.24181	2.00159e-07	2.47782e-06
NR_131922	Cyp4x1os	105244662	4	1.99742	1.76618	5.24177	2.002e-07	2.47782e-06
NM_001145406	Rhox3g	546294	X	1.9967	1.75802	5.24037	2.0154e-07	2.49142e-06
NM_001005227	Olfr1200	257887	2	1.92935	1.8367	5.23898	2.02885e-07	2.50644e-06
NR_027707	Gm5166	382233	X	1.9899	1.77174	5.23598	2.058e-07	2.53998e-06
NM_207150	Olfr1313	258257	2	1.99838	1.76157	5.23592	2.05863e-07	2.53998e-06
NM_146531	Olfr1168	258524	2	2.02225	1.73623	5.23535	2.06418e-07	2.54521e-06
NM_001102579	Vmn2r67	620672	7	2.01439	1.75094	5.23495	2.06821e-07	2.54855e-06
NM_001309382	Sprr2a3	100042514	3	1.9619	1.80374	5.2337	2.08048e-07	2.56204e-06
NM_029627	Ly6k	76486	15	1.94522	1.825	5.23184	2.09901e-07	2.58199e-06
NM_007538	Opn1sw	12057	6	1.98861	1.77326	5.23181	2.09936e-07	2.58199e-06
NM_013772	Tcl1b3	27378	12	1.97431	1.7873	5.22908	2.12675e-07	2.614e-06
NM_146319	Olfr727	258316	14	2.0051	1.76058	5.22682	2.14975e-07	2.64059e-06
NM_001290712	Tcp1	21454	17	1.97451	1.79559	5.22488	2.16973e-07	2.66344e-06
NM_001359162				1.97394	1.78577	5.22301	2.18908e-07	2.68549e-06
NM_207147	Olfr813	258252	10	2.01118	1.74278	5.22272	2.19211e-07	2.68749e-06
NM_001347565	Lmntd2	72000	7	1.99718	1.76157	5.22236	2.19589e-07	2.69042e-06
NM_013756	Defb3	27358	8	2.02082	1.7357	5.22179	2.20183e-07	2.69598e-06
NM_009979	Cst9	13013	2	1.99473	1.76564	5.21321	2.29345e-07	2.80283e-06
NR_136890	Gm32755	102635405	12	1.98348	1.78088	5.2129	2.29692e-07	2.8053e-06
NM_013521	Fpr1	14293	17	1.94951	1.82809	5.21139	2.31343e-07	2.82189e-06
NM_008843	Pip	18716	6	1.99927	1.76511	5.21077	2.32019e-07	2.82744e-06
NM_001037752	Defb45	433490	2	2.0075	1.76058	5.21071	2.32092e-07	2.82744e-06
NM_001163615	Krtap20-2	622935	16	1.97108	1.7885	5.2084	2.34645e-07	2.85675e-06
NM_025532	Prl2b1	66392	13	1.96576	1.80268	5.20807	2.35017e-07	2.85947e-06
NM_001001444	Defb29	75400	2	1.94611	1.82379	5.2072	2.3599e-07	2.86769e-06
NM_010011	Cyp4a10	13117	4	2.01802	1.7464	5.20533	2.38097e-07	2.89148e-06
NM_146615	Olfr986	258608	9	1.98765	1.77582	5.20512	2.38329e-07	2.89248e-06
NR_040497	1700019E08Rik	69405	2	1.98353	1.77837	5.2043	2.3926e-07	2.90195e-06
NM_146324	Olfr809	258321	10	1.99837	1.76511	5.20166	2.42273e-07	2.93664e-06
NR_040690	Gm6329	622523	8	1.96488	1.79967	5.20087	2.43179e-07	2.94578e-06
NM_010244	Fv1	14349	4	1.95761	1.8173	5.20011	2.44063e-07	2.95464e-06
NM_019541	Cts8	56094	13	2.00014	1.7621	5.19925	2.4506e-07	2.964e-06
NM_146473	Olfr1387	258465	11	1.95045	1.81845	5.19918	2.45144e-07	2.964e-06
NR_045354	4930483K19Rik	74953	10	1.97002	1.79317	5.19864	2.45766e-07	2.96966e-06
NM_009300	Svs4	20941	2	2.00711	1.75395	5.1944	2.50753e-07	3.02666e-06
NM_010502	Ifna1	15962	4	2.00457	1.77059	5.19437	2.50797e-07	3.02666e-06
NM_147040	Olfr1351	259042	10	1.95056	1.81933	5.19203	2.53587e-07	3.05842e-06
NR_134309	Hist3h2bb-ps	382522	11	2.0029	1.75856	5.19135	2.544e-07	3.0663e-06
NM_172900	Siglecg	243958	7	1.96798	1.7986	5.19119	2.54601e-07	3.06681e-06
NM_001039688	Rhox4a	664609	X	2.0026	1.75395	5.187	2.59703e-07	3.12632e-06
NM_023158	Cxcl16	66102	11	1.98611	1.77627	5.18518	2.61945e-07	3.14839e-06
NR_024331	1700008J07Rik	629159	7	2.01568	1.74112	5.18512	2.62026e-07	3.14839e-06
NM_001011533	Olfr688	259161	7	1.96012	1.80962	5.18498	2.62197e-07	3.14849e-06
NM_146892	Olfr1223	258894	2	1.99666	1.76919	5.18294	2.64736e-07	3.17503e-06
NM_146673	Olfr823	258668	10	1.98227	1.78744	5.18277	2.64954e-07	3.17566e-06
NR_029646	Mir296	723906	2	1.96158	1.79814	5.18082	2.67406e-07	3.20306e-06
NR_045922	1700051A21Rik	73366	11	1.98107	1.78088	5.17916	2.69512e-07	3.22428e-06
NM_001163427	Pradc1	73327	6	2.00983	1.75327	5.17855	2.70286e-07	3.23154e-06
NM_173070	Sprr4	229562	3	1.96813	1.79397	5.17804	2.70948e-07	3.23746e-06
NM_001123372	Gm3435	100041621	17	2.18663	1.86257	5.17774	2.71324e-07	3.23994e-06
NM_001008547	1700001J03Rik	69282	5	1.95734	1.81384	5.17637	2.73087e-07	3.25897e-06
NM_010782	Mcpt9	17232	14	2.01123	1.74686	5.17587	2.73733e-07	3.26357e-06
NM_007815	Cyp2c29	13095	19	1.97535	1.78698	5.17581	2.7381e-07	3.26357e-06
NM_001098267	Ttll2	100216474	17	1.96593	1.7885	5.1755	2.74216e-07	3.26639e-06
NM_001347167	Rarres2	71660	6	1.99601	1.77152	5.17517	2.74649e-07	3.26953e-06
NR_106075	Mir7216	102466818	17	1.96511	1.80268	5.17481	2.75111e-07	3.27301e-06
NM_001291894	Lilrb4a	14728	10	2.11805	1.87381	5.17414	2.7598e-07	3.28132e-06
NM_001034860	Gm4858	229571	3	1.98956	1.77681	5.17276	2.7779e-07	3.30081e-06
NM_146390	Olfr1323	258385	X	1.91527	1.84471	5.17045	2.80832e-07	3.3349e-06
NM_026090	Iqcf4	67320	9	1.94508	1.81932	5.16981	2.81691e-07	3.34304e-06
NM_001105561	Gm11545	217122	11	1.95709	1.81724	5.16913	2.82591e-07	3.35166e-06
NM_027306	Zdhhc25	70073	15	2.21601	1.82625	5.16861	2.83285e-07	3.35775e-06
NM_001177783	Rfpl4b	215919	10	2.00518	1.76264	5.16849	2.83452e-07	3.35775e-06
NM_146570	Olfr1006	258563	2	1.99438	1.76972	5.16818	2.83867e-07	3.3606e-06
NR_152128				1.97676	1.78443	5.16528	2.87782e-07	3.40486e-06
NM_001039218	Spink14	433178	18	1.97051	1.79559	5.1644	2.88975e-07	3.41688e-06
NM_001357999				1.99243	1.76798	5.16352	2.9017e-07	3.42892e-06
NM_010999	Olfr56	18356	11	1.93903	1.82532	5.16282	2.91141e-07	3.43828e-06
NM_177344	Tmem203	227615	2	1.99389	1.76851	5.16255	2.91513e-07	3.44057e-06
NM_001199311	Cldn34a	635396	X	1.98548	1.77519	5.16043	2.94439e-07	3.47146e-06
NM_001010828	Taar6	215855	10	2.00082	1.75395	5.16039	2.9449e-07	3.47146e-06
NM_001285441	Rangrf	57785	11	1.99378	1.76564	5.16006	2.94952e-07	3.47478e-06
NM_025572	2610528J11Rik	66451	4	1.92205	1.84534	5.15985	2.95247e-07	3.47614e-06
NM_001039120	Defb26	654457	2	1.94775	1.83048	5.15842	2.97242e-07	3.49748e-06
NM_008104	Gcm2	107889	13	1.95668	1.81164	5.15659	2.99819e-07	3.52566e-06
NM_054091	Olfr74	117005	2	1.99374	1.77152	5.15593	3.00752e-07	3.53417e-06
NR_033598	4930503H13Rik	74941	X	1.9966	1.76757	5.15411	3.03336e-07	3.56051e-06
NM_146993	Olfr176	258995	16	1.99474	1.76157	5.15195	3.06441e-07	3.59258e-06
NM_001160178	Klhdc7b	546648	15	2.0854	1.90021	5.15136	3.07298e-07	3.60045e-06
NM_001039698	Rhox4g	664608	X	2.00503	1.75395	5.15074	3.08199e-07	3.60881e-06
NM_001289919	Prl8a2	13529	13	1.96706	1.78744	5.1495	3.10003e-07	3.62773e-06
NM_134174	Vmn1r5	171192	6	1.96717	1.79151	5.14751	3.1292e-07	3.65965e-06
NR_040466	5830418P13Rik	100529079	9	2.12924	1.8665	5.14701	3.1366e-07	3.66607e-06
NM_001024932	Pilrb2	545812	5	1.94801	1.81425	5.14675	3.14045e-07	3.66836e-06
NM_001013750	Gm597	210962	1	1.95785	1.82199	5.14567	3.15644e-07	3.6848e-06
NM_001002894	Nlrp14	76858	7	1.96062	1.81639	5.14528	3.16217e-07	3.68926e-06
NM_001011796	Olfr1249	257984	2	2.00676	1.75395	5.14445	3.17464e-07	3.70157e-06
NM_001013393	Gm11487	433719	4	1.99209	1.76919	5.14407	3.18024e-07	3.70586e-06
NR_152247				1.99201	1.76564	5.14311	3.19467e-07	3.71818e-06
NM_001011833	Olfr1137	258101	2	1.96448	1.80675	5.14133	3.22151e-07	3.74265e-06
NM_011899	Srp54a	24067	12	1.98381	1.78744	5.14049	3.23426e-07	3.7552e-06
NM_001105188	Vmn2r77	546983	7	2.00087	1.76919	5.13953	3.24895e-07	3.76999e-06
NR_040509	1700028P15Rik	75655	2	1.93542	1.81792	5.1306	3.38813e-07	3.92914e-06
NM_206867	Ifna16	230398	4	1.98359	1.77152	5.13011	3.39605e-07	3.93596e-06
NM_178213	Hist2h2ab	621893	3	2.17393	1.83903	5.12732	3.44074e-07	3.98296e-06
NM_001243109	Gm3404	100041554	5	1.99994	1.75448	5.12617	3.45933e-07	4.00151e-06
NM_001010839	Taar7f	435207	10	1.97217	1.79967	5.12598	3.46253e-07	4.00151e-06
NM_001199334	Gm10229	100040201	16	1.99158	1.78035	5.12595	3.46298e-07	4.00151e-06
NM_001039088	Seh1l	72124	18	1.95727	1.81037	5.12347	3.50356e-07	4.04355e-06
NM_013877	Cabp5	29865	7	1.93672	1.8345	5.12275	3.51545e-07	4.05484e-06
NM_147030	Olfr1134	259032	2	1.99898	1.75802	5.12232	3.52243e-07	4.06047e-06
NM_177635	H2-M11	224754	17	1.96538	1.80408	5.12164	3.53365e-07	4.0703e-06
NM_001311114	Svs3a	64335	2	1.96387	1.79792	5.12155	3.53517e-07	4.0703e-06
NM_001164565	Acnat1	230161	4	1.98124	1.77734	5.12118	3.5413e-07	4.07492e-06
NR_105789	Mir6370	102465192	6	1.97865	1.78389	5.12061	3.55085e-07	4.08177e-06
NR_029812	Mir135a-2	723955	10	1.96985	1.8002	5.12057	3.55148e-07	4.08177e-06
NM_001301137	Irx6	64379	8	3.38362	2.45223	5.11685	3.61403e-07	4.14871e-06
NM_175936	Vmn2r81	216144	10	1.96247	1.7986	5.11577	3.63241e-07	4.16486e-06
NR_028360	1700018L02Rik	67329	19	1.98927	1.76937	5.11497	3.64594e-07	4.1779e-06
NR_033388	Gm3002	100040852	14	1.98915	1.76919	5.11398	3.66296e-07	4.1949e-06
NR_024328	9230116N13Rik	320054	1	2.00038	1.7621	5.11119	3.71107e-07	4.24748e-06
NM_147037	Olfr1413	259039	1	1.97263	1.80356	5.11059	3.72166e-07	4.25707e-06
NR_027810	1110006O24Rik	66123	5	2.07719	1.90541	5.1089	3.75123e-07	4.28835e-06
NM_001177349	Ifi213	623121	1	1.99559	1.76919	5.108	3.76693e-07	4.30376e-06
NR_152218				2.00039	1.75395	5.10702	3.78436e-07	4.32111e-06
NR_045633	A230056J06Rik	319469	13	1.9682	1.79699	5.10606	3.8014e-07	4.33672e-06
NM_001011847	Olfr591	258139	7	2.0121	1.74941	5.10522	3.81635e-07	4.34992e-06
NM_001271018	Calcoco2	76815	11	1.96499	1.7986	5.10433	3.83225e-07	4.36546e-06
NR_077218	1700112J05Rik	68246	5	1.97856	1.77936	5.10416	3.83529e-07	4.36635e-06
NM_001164177	Psmd10	53380	X	1.98786	1.77627	5.10342	3.84862e-07	4.37894e-06
NM_001033211	AU022751	102991	X	1.97771	1.78797	5.10241	3.86692e-07	4.39717e-06
NM_147015	Olfr1019	259017	2	1.94999	1.81164	5.10139	3.88539e-07	4.41297e-06
NM_001290648	Insl5	23919	4	1.95948	1.80374	5.09979	3.9146e-07	4.44108e-06
NM_008848	Pira6	18729	7	1.95904	1.79967	5.09978	3.91474e-07	4.44108e-06
NR_136913	Gm32921	102635633	5	1.99413	1.76511	5.09935	3.92257e-07	4.44734e-06
NM_001005488	Olfr467	257919	7	1.99673	1.75395	5.099	3.92896e-07	4.45197e-06
NM_146348	Olfr1121	258345	2	1.99017	1.76919	5.09874	3.93378e-07	4.45482e-06
NM_001011870	Olfr1329	258214	4	1.97163	1.78744	5.09589	3.98668e-07	4.50944e-06
NM_001081449	Vmn2r54	666085	7	1.98319	1.78797	5.09356	4.03019e-07	4.55599e-06
NM_027793	Amtn	71421	5	1.98156	1.78035	5.09299	4.04101e-07	4.56553e-06
NM_146502	Olfr328	258495	11	1.96223	1.79814	5.0921	4.0579e-07	4.57931e-06
NM_001011743	Olfr324	257892	11	2.24528	1.91682	5.09209	4.05795e-07	4.57931e-06
NM_001166720	Vmn1r39	546903	6	1.98141	1.78389	5.08783	4.13959e-07	4.66598e-06
NM_207140	Olfr1212	258241	2	1.96239	1.7986	5.08661	4.16323e-07	4.68989e-06
NM_001166719	Vmn1r34	546901	6	1.98714	1.78035	5.08646	4.16622e-07	4.69052e-06
NM_027011	Krt5	110308	15	1.95763	1.81738	5.08196	4.25448e-07	4.7871e-06
NM_001177874	Gps1	209318	11	1.91424	1.85502	5.08003	4.29301e-07	4.82764e-06
NM_001081746	Gm7609	665378	1	1.97785	1.77861	5.07983	4.297e-07	4.82931e-06
NM_010669	Krt6b	16688	15	1.94208	1.81117	5.0795	4.30372e-07	4.83404e-06
NM_001163105	Krtap27-1	239933	16	1.95623	1.80921	5.07544	4.38592e-07	4.92351e-06
NR_151490				1.97636	1.79151	5.06919	4.5156e-07	5.06613e-06
NM_010405	Hba-x	15126	11	1.96786	1.80268	5.06887	4.52224e-07	5.07064e-06
NM_207157	Olfr1333	258265	4	1.99752	1.74686	5.06796	4.54136e-07	5.08912e-06
NM_001104531	Cyp2d11	545123	15	1.99668	1.75802	5.06777	4.54543e-07	5.09073e-06
NM_009639	Crisp3	11572	17	1.98258	1.78035	5.06549	4.59408e-07	5.14222e-06
NR_004439	Rprl2	19784	3	1.93541	1.82862	5.06232	4.66231e-07	5.21557e-06
NM_001101472	Serpina3j	238395	12	1.95069	1.81792	5.06092	4.69277e-07	5.24661e-06
NM_001034894	Foxr2	436240	X	2.17587	1.86558	5.06057	4.70044e-07	5.25214e-06
NR_029589	Mir202	387198	7	2.17262	1.8692	5.06027	4.70693e-07	5.25634e-06
NR_003967	Gm4759	209380	7	2.00295	1.75802	5.05994	4.71414e-07	5.26135e-06
NM_007822	Cyp4a14	13119	4	1.99583	1.75802	5.05926	4.72904e-07	5.27493e-06
NR_110508	Gm30505	102632430	16	1.98381	1.76919	5.05822	4.75213e-07	5.29763e-06
NM_001355104				1.96589	1.79151	5.05799	4.75709e-07	5.30009e-06
NM_027193	Dph5	69740	3	3.33452	2.78109	5.05753	4.76737e-07	5.30848e-06
NM_001033978	H2-Eb2	381091	17	1.95821	1.80268	5.05596	4.80231e-07	5.3443e-06
NM_019792	Cyp3a25	56388	5	1.9734	1.79151	5.05564	4.80934e-07	5.34904e-06
NM_146564	Olfr836	258557	9	1.98277	1.77326	5.05526	4.81788e-07	5.35545e-06
NM_001359148				2.19019	1.8474	5.05312	4.86592e-07	5.40574e-06
NR_045811	4930548G14Rik	75281	15	1.97553	1.78389	5.0513	4.90733e-07	5.4486e-06
NM_134223	Vmn1r195	171257	13	1.99607	1.76465	5.05096	4.91509e-07	5.45408e-06
NM_146992	Olfr204	258994	16	1.97329	1.78744	5.0506	4.92341e-07	5.45704e-06
NR_152255				1.97283	1.7885	5.05002	4.93662e-07	5.46854e-06
NM_147111	Olfr586	259115	7	1.94017	1.83316	5.04982	4.94109e-07	5.47036e-06
NR_037981	Gm15217	100041724	14	1.95433	1.80782	5.04899	4.96037e-07	5.48855e-06
NM_001009545	Adam6b	238405	12	1.97355	1.78744	5.04812	4.98029e-07	5.50742e-06
NM_146435	Olfr993	258427	2	1.96122	1.79205	5.04794	4.9845e-07	5.50893e-06
NM_001085499	Gm595	209005	X	1.98128	1.79151	5.04761	4.99219e-07	5.51427e-06
NM_001099330	Scgb1b30	100043868	7	1.98522	1.77627	5.04678	5.01137e-07	5.53229e-06
NR_155301				1.95699	1.80675	5.04586	5.033e-07	5.55299e-06
NR_040570	4930455F16Rik	76397	16	2.20661	1.8839	5.04511	5.05054e-07	5.56752e-06
NM_001162506	Troap	78733	15	1.92219	1.84687	5.04505	5.05194e-07	5.56752e-06
NM_207249	Olfr684	244187	7	1.92827	1.8284	5.04392	5.07849e-07	5.59359e-06
NM_010694	Lcn3	16820	2	1.98678	1.78443	5.04359	5.08612e-07	5.5988e-06
NM_010974	Olfr242	406175	9	1.96531	1.80909	5.04297	5.10085e-07	5.60862e-06
NM_146583	Olfr52	18352	2	1.94483	1.81083	5.04274	5.10631e-07	5.61142e-06
NM_001289643	Scgb3a2	117158	18	1.9699	1.78797	5.04111	5.14503e-07	5.65075e-06
NM_001163271	Fscb	623046	12	1.96836	1.7873	5.04038	5.16244e-07	5.66664e-06
NM_008366	Il2	16183	3	1.9507	1.82047	5.04004	5.17072e-07	5.6725e-06
NM_177347	Ifna13	230396	4	1.94764	1.82038	5.03952	5.18306e-07	5.68281e-06
NM_178098	4930486L24Rik	214639	13	1.95412	1.82187	5.03881	5.20019e-07	5.69836e-06
NR_110516	Gm12440	102634753	3	1.93152	1.84364	5.03846	5.20865e-07	5.70439e-06
NM_001025312	Dclre1b	140917	3	1.97912	1.78035	5.03583	5.27266e-07	5.76794e-06
NR_033602	Gm5779	544707	10	2.00914	1.74686	5.03501	5.29274e-07	5.78663e-06
NM_001033362	Gm614	245536	X	1.98106	1.77627	5.03346	5.33086e-07	5.82501e-06
NM_010510	Ifnb1	15977	4	1.97	1.7986	5.02815	5.46366e-07	5.95999e-06
NM_001033419	Ceacam16	330483	7	1.98359	1.77681	5.02787	5.4706e-07	5.96419e-06
NM_001276466	Cited1	12705	X	2.21928	1.8883	5.02764	5.47656e-07	5.96732e-06
NR_045302	1700102H20Rik	68230	17	2.17184	1.85087	5.02541	5.53345e-07	6.0259e-06
NM_001252569	Serpina1a	20700	12	1.99448	1.76511	5.02409	5.56724e-07	6.05928e-06
NM_146482	Olfr889	258475	9	1.99354	1.76511	5.02367	5.57815e-07	6.06773e-06
NR_030451	Mir682	751556	13	1.95989	1.7986	5.02146	5.63539e-07	6.12654e-06
NM_146667	Olfr740	258661	14	1.91206	1.85457	5.0212	5.64216e-07	6.13044e-06
NM_001105181	Vmn2r68	620697	7	1.99309	1.76919	5.02015	5.66953e-07	6.15326e-06
NM_007894	Ear1	13586	14	1.92232	1.83777	5.01944	5.68841e-07	6.17027e-06
NM_001009574	Taar5	215854	10	2.17813	1.87306	5.01547	5.79371e-07	6.27744e-06
NM_023137	Ubd	24108	17	1.95532	1.80909	5.01441	5.82219e-07	6.29769e-06
NR_040294	4930414N06Rik	73894	19	1.96859	1.78904	5.01346	5.8478e-07	6.32185e-06
NM_013619	Olfr67	18368	7	1.96464	1.81186	5.01254	5.87263e-07	6.34514e-06
NM_001024673	Ifnl2	330496	7	1.96247	1.79593	5.01165	5.89696e-07	6.3643e-06
NM_130857	Krtap19-3	77918	16	1.97455	1.78744	5.01135	5.90495e-07	6.3658e-06
NM_199148	BC051665	218275	13	2.22444	1.84786	5.01006	5.94045e-07	6.4005e-06
NM_146429	Olfr223	258421	11	1.96945	1.79967	5.00691	6.02726e-07	6.4904e-06
NM_009136	Scrg1	20284	8	3.4478	2.83512	5.00678	6.03103e-07	6.49084e-06
NR_040652	Platr9	73696	4	1.95338	1.81792	5.0065	6.03891e-07	6.4957e-06
NM_028568	Dusp21	73547	X	1.9731	1.79151	5.00053	6.20742e-07	6.67323e-06
NR_035427	Mir1195	100316676	17	1.9774	1.78322	4.9994	6.23978e-07	6.70056e-06
NM_010702	Lect2	16841	13	1.94416	1.81738	4.99686	6.31331e-07	6.77575e-06
NM_146720	Olfr421-ps1	258715	1	1.93062	1.83316	4.99539	6.35645e-07	6.81446e-06
NM_001011845	Olfr597	258135	7	1.9654	1.7885	4.99469	6.37673e-07	6.83241e-06
NM_147107	Olfr974	259111	9	1.94171	1.8137	4.99401	6.39691e-07	6.85024e-06
NR_045363	1700024F13Rik	73270	13	1.97658	1.78035	4.99386	6.40144e-07	6.85128e-06
NM_199150	BC049730	232972	7	1.95862	1.8103	4.99363	6.40804e-07	6.85454e-06
NR_038140	1810018F18Rik	69166	19	1.96614	1.80675	4.99147	6.47225e-07	6.91939e-06
NM_001160330	Mocs3	69372	2	1.96232	1.80675	4.99043	6.50333e-07	6.94877e-06
NM_206896	Olfr12	257890	1	2.54589	1.91764	4.9886	6.55839e-07	6.99985e-06
NM_194335	Naif1	71254	2	1.97342	1.78937	4.98762	6.5878e-07	7.02736e-06
NM_001167673	Gm17727	100312986	9	1.94036	1.82454	4.98503	6.66697e-07	7.10788e-06
NM_001104582	Vmn2r118	383258	17	1.94971	1.80782	4.98346	6.71525e-07	7.15539e-06
NM_025589	Rpl36al	66483	12	1.97676	1.78443	4.98086	6.79617e-07	7.23577e-06
NM_053227	Vmn1r44	113854	6	1.96228	1.80268	4.98079	6.79818e-07	7.23577e-06
NM_008221	Hbb-y	15135	7	1.94205	1.82253	4.97955	6.83704e-07	7.27312e-06
NM_146997	Olfr178	258999	16	1.97642	1.77582	4.97924	6.84704e-07	7.27974e-06
NM_177380	Cyp3a44	337924	5	1.97871	1.77989	4.97729	6.90851e-07	7.33702e-06
NM_029806	Lypd5	76942	7	1.94644	1.81792	4.97558	6.9632e-07	7.38697e-06
NM_001076790	Serpinb6d	238568	13	1.96779	1.79151	4.97496	6.98287e-07	7.40376e-06
NR_155869				1.99189	1.76564	4.9739	7.01692e-07	7.43578e-06
NM_173771	4933406M09Rik	240755	1	1.99503	1.75802	4.97109	7.10817e-07	7.52834e-06
NM_134436	Vmn1r27	171206	6	1.94621	1.82199	4.96923	7.16924e-07	7.58885e-06
NM_058214	Recql4	79456	15	1.98112	1.78088	4.96819	7.20354e-07	7.6168e-06
NM_146286	Olfr981	258283	9	1.95959	1.8063	4.96798	7.21042e-07	7.61789e-06
NM_001164369	Bcas1	76960	2	3.05311	4.38176	4.9678	7.21641e-07	7.61789e-06
NM_001048196	Krtap4-1	665891	11	1.93024	1.84078	4.96701	7.24261e-07	7.64137e-06
NM_001362112				1.9741	1.78884	4.9665	7.25961e-07	7.65512e-06
NM_146280	Olfr281	258277	15	1.97344	1.78344	4.96462	7.32257e-07	7.70887e-06
NR_033731	Ppp1r2-ps7	76705	X	1.94741	1.81779	4.96412	7.33941e-07	7.7187e-06
NR_155517				1.94578	1.82607	4.9641	7.3399e-07	7.7187e-06
NM_001114679	9930111J21Rik1	667214	11	1.97403	1.78744	4.96166	7.4227e-07	7.80151e-06
NM_001081067	A1bg	117586	15	1.98563	1.77627	4.96109	7.44209e-07	7.81764e-06
NM_178919	Lmf2	105847	15	1.98338	1.7782	4.95944	7.49847e-07	7.8683e-06
NM_146898	Olfr1213	258900	2	1.98493	1.78378	4.95852	7.53034e-07	7.89745e-06
NM_016982	Vpreb1	22362	16	1.99338	1.77174	4.9581	7.54475e-07	7.90826e-06
NM_027839	Ceacam20	71601	7	1.97737	1.78744	4.95594	7.61993e-07	7.98273e-06
NR_130327	Mir466j	100316671	10	1.98933	1.76519	4.95525	7.64418e-07	8.00379e-06
NM_147011	Olfr1044	259013	2	1.98036	1.76919	4.95429	7.67766e-07	8.0326e-06
NM_001277184	Fthl17-ps1	434728	X	1.94757	1.81792	4.95422	7.68003e-07	8.0326e-06
NM_018822	Sgsh	27029	11	1.95833	1.80268	4.95035	7.81758e-07	8.16761e-06
NM_010184	Fcer1a	14125	1	1.95778	1.80675	4.94953	7.8471e-07	8.19298e-06
NM_146338	Olfr374	258335	8	1.98767	1.76511	4.94944	7.85035e-07	8.19298e-06
NM_146806	Olfr143	258802	9	1.92052	1.84942	4.94917	7.85986e-07	8.19848e-06
NM_001033977	9230019H11Rik	215728	10	1.96233	1.79151	4.9489	7.86972e-07	8.20433e-06
NM_026134	Cylc1	67407	X	1.97317	1.79559	4.9471	7.93479e-07	8.26323e-06
NM_031181	Siglece	83382	7	2.11956	2.02221	4.94663	7.95198e-07	8.27221e-06
NM_134158	Cd300c2	140497	11	2.09175	1.99336	4.94452	8.02886e-07	8.34319e-06
NR_038162	Stamos	70957	2	1.90097	1.86058	4.94134	8.1465e-07	8.45632e-06
NM_146503	Olfr952	235248	9	1.9846	1.76919	4.938	8.27187e-07	8.57723e-06
NM_146370	Olfr47	18346	6	1.97567	1.78443	4.93552	8.36627e-07	8.67046e-06
NM_011073	Prf1	18646	10	1.97929	1.78389	4.93525	8.37675e-07	8.67666e-06
NM_001004152	Psg22	243862	7	1.99396	1.76465	4.93407	8.42192e-07	8.71876e-06
NM_001102584	Vmn2r114	666002	17	1.98284	1.77681	4.93266	8.47629e-07	8.77035e-06
NM_053259	Prss28	114661	17	1.94914	1.81792	4.93248	8.48326e-07	8.77285e-06
NM_001145300	Mgat4e	71001	1	1.95496	1.81384	4.93188	8.50643e-07	8.7921e-06
NM_001276328	Ms4a2	14126	19	1.88664	1.87582	4.93033	8.56695e-07	8.84992e-06
NR_045304	1700030N03Rik	70011	19	1.96976	1.79967	4.93009	8.57652e-07	8.85506e-06
NR_131068	1700110I07Rik	77001	7	1.98072	1.78443	4.92474	8.78829e-07	9.06401e-06
NM_146214	Tat	234724	8	1.91392	1.84867	4.92428	8.80681e-07	9.076e-06
NM_001271476	Pglyrp2	57757	17	1.92703	1.84432	4.92422	8.80932e-07	9.076e-06
NR_033784	1700041C23Rik	67319	9	1.97474	1.79559	4.92274	8.86904e-07	9.12778e-06
NM_001358298				1.96379	1.80268	4.92063	8.95486e-07	9.20628e-06
NM_027510	3830403N18Rik	70691	X	1.92841	1.84733	4.91955	8.99885e-07	9.24658e-06
NM_029330	Fpgt	75540	3	1.95505	1.82454	4.91568	9.15912e-07	9.40125e-06
NM_146787	Olfr920	258783	9	1.99792	1.76157	4.91347	9.2518e-07	9.49133e-06
NM_019414	Selenbp2	20342	3	1.93111	1.8484	4.91245	9.29464e-07	9.53021e-06
NM_001177401	Spint3	629747	2	1.98231	1.7871	4.90989	9.40397e-07	9.6372e-06
NR_040767	Gm5122	330956	9	1.97076	1.78443	4.90954	9.4187e-07	9.64716e-06
NM_009995	Cyp21a1	13079	17	1.94318	1.81617	4.90799	9.48562e-07	9.70487e-06
NM_001252563	Matn4	17183	2	3.41425	3.32817	4.90789	9.48992e-07	9.70487e-06
NM_146674	Olfr824	258669	10	1.94698	1.81792	4.90788	9.49012e-07	9.70487e-06
NM_026632	Rpa3	68240	6	1.95655	1.80675	4.90663	9.54454e-07	9.75535e-06
NR_035415	Mir1187	100316803	5	1.99012	1.76511	4.90588	9.57692e-07	9.78327e-06
NM_001347611	Cenpx	20892	11	1.95844	1.80788	4.90269	9.71687e-07	9.92098e-06
NM_018758	Apba3	57267	10	1.96571	1.802	4.90168	9.76166e-07	9.96144e-06
NR_033580	4933401B06Rik	71011	X	1.8961	1.86444	4.90115	9.78529e-07	9.98027e-06
NM_146865	Olfr992	258865	2	1.98986	1.77326	4.90088	9.79709e-07	9.98703e-06
NM_001024706	Gm5458	432825	14	1.94522	1.8103	4.89946	9.86048e-07	1.00463e-05
NM_177001	9130023H24Rik	100043133	7	1.9828	1.77506	4.89663	9.98834e-07	1.01712e-05
NM_207524	Tex13c3	278255	X	1.98974	1.76564	4.89603	1.00154e-06	1.01934e-05
NM_001162940	Gm10081	384732	7	1.97245	1.78088	4.89589	1.00219e-06	1.01946e-05
NM_001013575	Olfr112	258096	17	1.998	1.75448	4.89179	1.02104e-06	1.0381e-05
NM_146342	Olfr1269	258339	2	1.97446	1.78389	4.89111	1.02419e-06	1.0402e-05
NM_009301	Svs5	20944	2	1.95863	1.8078	4.89111	1.02419e-06	1.0402e-05
NM_175424	Prr9	109314	3	1.97025	1.79559	4.8892	1.03313e-06	1.04872e-05
NM_009809	Casp14	12365	10	1.94566	1.81671	4.88896	1.03425e-06	1.04931e-05
NR_024323	4930426L09Rik	74629	2	1.93556	1.83624	4.88622	1.04719e-06	1.06176e-05
NM_028625	Lce1a2	73722	3	1.93489	1.83216	4.88613	1.04762e-06	1.06176e-05
NM_146491	Olfr1410	258484	1	1.94866	1.81316	4.88488	1.05357e-06	1.06723e-05
NM_013713	Krtap15	26560	16	1.93507	1.83262	4.88234	1.06577e-06	1.07902e-05
NM_183039	Defb40	360217	8	1.92076	1.84827	4.88045	1.07492e-06	1.08715e-05
NM_138684	Wfdc12	192200	2	1.95074	1.82093	4.87197	1.11702e-06	1.12737e-05
NR_040366	Gm15446	100642166	5	1.97824	1.78744	4.87144	1.11973e-06	1.12939e-05
NM_146718	Olfr430	258713	1	1.97613	1.79559	4.87134	1.1202e-06	1.12939e-05
NM_011166	Prl6a1	19111	13	1.91223	1.85442	4.8699	1.12754e-06	1.1362e-05
NM_001105057	Vmn2r60	637898	7	1.97939	1.77627	4.86814	1.13654e-06	1.14467e-05
NM_001271883	Vmn2r124	637021	17	1.96783	1.79406	4.86587	1.14831e-06	1.15531e-05
NM_001004061	Fam170a	225497	18	1.93689	1.82093	4.86496	1.15303e-06	1.15946e-05
NR_106190	Mir8110	102465899	8	1.95329	1.80622	4.86452	1.15532e-06	1.16116e-05
NM_001360090				1.97869	1.77627	4.86322	1.16217e-06	1.16743e-05
NM_001358279				1.98164	1.76511	4.86303	1.16316e-06	1.16782e-05
NR_040742	1700020M21Rik	76402	9	1.98202	1.77582	4.86217	1.16767e-06	1.17174e-05
NM_001359300				1.98796	1.76511	4.86199	1.16861e-06	1.17207e-05
NM_001085511	4932429P05Rik	245509	X	1.95835	1.80321	4.86173	1.17001e-06	1.17286e-05
NM_001163141	Krtap24-1	239932	16	1.87036	1.90056	4.85911	1.18394e-06	1.18621e-05
NM_182785	Lypd4	232973	7	2.09783	1.91385	4.8573	1.19366e-06	1.19533e-05
NM_146888	Olfr1297	258890	2	1.92594	1.84279	4.85336	1.2151e-06	1.21617e-05
NM_134235	Vmn1r210	171269	13	1.97669	1.77326	4.84816	1.24395e-06	1.24375e-05
NR_105838	Mir6411	102465222	10	1.91333	1.8484	4.84686	1.25127e-06	1.24978e-05
NR_157243				1.93581	1.83216	4.84251	1.27602e-06	1.27385e-05
NM_028865	Mettl23	74319	11	2.21918	1.90722	4.8413	1.28301e-06	1.28016e-05
NR_040694	4930413E15Rik	74627	5	1.98941	1.76919	4.8402	1.28938e-06	1.28585e-05
NM_146846	Olfr1087	258843	2	1.94177	1.82961	4.83967	1.29249e-06	1.28829e-05
NM_028628	Lce1l	73730	3	1.97648	1.78035	4.83911	1.29574e-06	1.29086e-05
NR_105773	Mir6355	102465182	18	1.9092	1.85374	4.83652	1.31093e-06	1.30531e-05
NM_146861	Olfr9	18373	10	2.43178	1.91518	4.83582	1.31511e-06	1.3088e-05
NM_023835	Trim12a	76681	7	1.99041	1.77734	4.83277	1.33324e-06	1.32616e-05
NR_137285	Gm12863	100038571	4	1.93639	1.83316	4.83158	1.34041e-06	1.33261e-05
NM_001272045	Ces2h	436059	8	1.97514	1.7885	4.83097	1.34412e-06	1.33561e-05
NM_025467	Gkn2	66284	6	1.96407	1.802	4.83084	1.34491e-06	1.33571e-05
NM_001324526	Gm7827	665858	8	1.93828	1.83617	4.82639	1.3721e-06	1.36084e-05
NM_001166406	Kif20a	19348	18	1.91655	1.84786	4.82629	1.37271e-06	1.36084e-05
NM_001357580				1.92162	1.83571	4.82624	1.37304e-06	1.36084e-05
NM_146859	Olfr371	258858	8	1.93126	1.83442	4.82554	1.37732e-06	1.36439e-05
NM_001166480	Ssr4	20832	X	1.9462	1.81898	4.8246	1.38316e-06	1.36946e-05
NM_001357836				1.93866	1.82714	4.82436	1.38468e-06	1.37027e-05
NM_198622	H1fx	243529	6	1.99039	1.76444	4.8216	1.40196e-06	1.38665e-05
NM_177668	Skint10	230613	4	1.8965	1.87628	4.81955	1.41492e-06	1.39876e-05
NM_027609	Speer4f1	70935	5	1.9305	1.84024	4.81921	1.4171e-06	1.39998e-05
NM_001303431	Ambn	11698	5	2.19871	1.93188	4.81913	1.41761e-06	1.39998e-05
NM_146697	Olfr1442	258692	19	1.86155	1.90441	4.81798	1.42493e-06	1.40649e-05
NR_003372	Gm7904	666043	9	1.97462	1.78035	4.81266	1.45935e-06	1.43973e-05
NM_145211	Oas1a	246730	5	1.97986	1.77273	4.81121	1.4689e-06	1.44841e-05
NR_028271	Phxr4	18689	9	1.95675	1.80268	4.80915	1.48255e-06	1.46038e-05
NM_026130	Srpr	67398	9	1.95884	1.79913	4.80896	1.48383e-06	1.46089e-05
NM_011568	Alyref	21681	11	1.94335	1.81792	4.80599	1.50371e-06	1.47971e-05
NR_040344	1810019D21Rik	69771	8	1.95862	1.80208	4.80527	1.50854e-06	1.4837e-05
NM_146322	Olfr187	258319	16	1.96064	1.79151	4.80511	1.50963e-06	1.48402e-05
NM_001177857	Olfr1053	257974	2	1.97347	1.78035	4.80378	1.51864e-06	1.49211e-05
NM_027137	Lce1d	69611	3	1.95418	1.80501	4.80315	1.52298e-06	1.49562e-05
NM_001012269	Olfr1513	258008	14	1.94933	1.82486	4.80074	1.53947e-06	1.51105e-05
NR_152105				1.96171	1.80268	4.80042	1.54169e-06	1.51246e-05
NM_146394	Olfr1278	258389	2	1.95045	1.80868	4.79749	1.56205e-06	1.53088e-05
NR_033190	Gm839	330379	6	1.93116	1.8385	4.79684	1.56659e-06	1.53454e-05
NM_001034880	Gm5460	432838	14	1.96071	1.80675	4.79545	1.57642e-06	1.54339e-05
NM_026767	Dpm3	68563	3	1.94969	1.82419	4.79442	1.58366e-06	1.54949e-05
NR_077221	Gm6297	622208	4	1.98646	1.76564	4.79434	1.58426e-06	1.54949e-05
NM_001013777	Zfp488	382867	14	3.24947	3.03678	4.79408	1.5861e-06	1.5505e-05
NM_146344	Olfr1495	258341	19	1.89894	1.85903	4.79264	1.59633e-06	1.55972e-05
NM_001104634	Vmn2r20	667180	6	1.95634	1.7986	4.79191	1.60155e-06	1.56375e-05
NR_156706				1.94437	1.81746	4.79184	1.60208e-06	1.56375e-05
NM_025503	1700029P11Rik	66346	15	1.96148	1.81083	4.79152	1.60433e-06	1.56516e-05
NR_003552	Cyp2d13	68444	15	1.9349	1.83015	4.78787	1.6308e-06	1.59017e-05
NM_199066	Ssxb9	387131	X	1.97152	1.79106	4.78603	1.64427e-06	1.60227e-05
NM_147059	Olfr668	259061	7	1.95433	1.8063	4.78594	1.64486e-06	1.60227e-05
NM_023881	Retnlb	57263	16	1.94715	1.82146	4.78335	1.66405e-06	1.62014e-05
NM_010746	Ncr1	17086	7	1.94963	1.81083	4.7828	1.66817e-06	1.62333e-05
NM_020013	Fgf21	56636	7	1.96463	1.79967	4.78186	1.67517e-06	1.62932e-05
NM_001010827	Taar7b	209517	10	1.95084	1.80408	4.78116	1.68038e-06	1.63274e-05
NM_001134299	Gm10220	434689	5	1.92558	1.82401	4.78048	1.6855e-06	1.6369e-05
NM_001358087				1.91833	1.83978	4.77969	1.69147e-06	1.64187e-05
NR_029773	Mir345	723946	12	1.95033	1.80909	4.7756	1.72265e-06	1.67082e-05
NM_001077636	Pigw	70325	11	1.96351	1.79693	4.77555	1.72303e-06	1.67082e-05
NM_001033904	Khdc1c	433278	1	1.94678	1.81879	4.77534	1.72461e-06	1.67151e-05
NM_146816	Olfr923	258812	9	2.00332	1.74686	4.77522	1.72558e-06	1.67162e-05
NM_028038	Ddx28	71986	8	1.96589	1.79151	4.77438	1.73202e-06	1.67701e-05
NM_010775	Mbl1	17194	14	2.13363	1.90776	4.77423	1.73318e-06	1.67729e-05
NM_001277202	Clec2f	435921	6	1.93009	1.82908	4.77357	1.73832e-06	1.68142e-05
NR_029560	Mir150	387168	7	1.99744	1.75502	4.77208	1.74992e-06	1.6918e-05
NR_040720	1700003G13Rik	72229	9	1.93176	1.81979	4.77172	1.75274e-06	1.69368e-05
NM_001243067	Zfp433	73610	10	1.94843	1.825	4.77073	1.76048e-06	1.6986e-05
NM_013773	Tcl1b1	27379	12	1.943	1.82199	4.77032	1.76367e-06	1.70083e-05
NM_019948	Clec4e	56619	6	1.94732	1.821	4.76798	1.7822e-06	1.71698e-05
NR_138559	4933416O17Rik	67550	13	1.98868	1.77326	4.76758	1.78534e-06	1.71915e-05
NM_001270792	Gm2042	100039087	12	1.97252	1.78443	4.7656	1.80121e-06	1.73357e-05
NM_054074	Defb6	116746	8	1.84544	1.91717	4.76528	1.80371e-06	1.73511e-05
NM_181596	Retnlg	245195	16	1.93851	1.82199	4.76481	1.80756e-06	1.73794e-05
NR_040603	2310030A07Rik	75584	1	1.93428	1.83141	4.76389	1.81496e-06	1.74419e-05
NR_045422	1700018G05Rik	69388	X	1.96662	1.79814	4.75532	1.88552e-06	1.81109e-05
NM_001112715	Ifitm1	68713	7	1.94623	1.82454	4.75503	1.88795e-06	1.81253e-05
NR_028421	D430020J02Rik	319545	12	1.95328	1.81239	4.7541	1.89578e-06	1.81914e-05
NR_153827				1.96101	1.80321	4.75267	1.90792e-06	1.82987e-05
NM_001079875	Spam1	20690	6	1.93392	1.83723	4.75103	1.92188e-06	1.84207e-05
NM_001101628	Iqcf6	100041096	9	1.94021	1.82641	4.75095	1.92254e-06	1.84207e-05
NM_001311125	Prl8a8	74188	13	1.96861	1.79151	4.74768	1.95068e-06	1.86717e-05
NM_146716	Olfr432	258711	1	1.94006	1.82199	4.74737	1.95338e-06	1.86883e-05
NM_027650	Speer3	71026	5	1.96755	1.79151	4.74689	1.95757e-06	1.87192e-05
NM_001347049	Ly6l	102637705	15	1.87267	1.89468	4.74371	1.98539e-06	1.89758e-05
NM_001025084	Rhox1	385343	X	1.95799	1.80268	4.74217	1.99897e-06	1.90961e-05
NR_029528	Mir1a-1	387136	2	2.16193	1.92246	4.74126	2.00709e-06	1.91642e-05
NR_131140	Gm6093	619715	13	1.94685	1.81437	4.74025	2.01613e-06	1.92409e-05
NM_153523	Tcstv3	236219	13	1.95974	1.8093	4.73939	2.02385e-06	1.92955e-05
NM_001357091				1.94725	1.80909	4.73858	2.03112e-06	1.93554e-05
NR_040420	Gm6568	625253	X	1.9669	1.78403	4.73825	2.03405e-06	1.93737e-05
NM_001039555	Cyp2c68	433247	19	1.94298	1.82908	4.7379	2.03726e-06	1.93947e-05
NM_030609	Hist1h1a	80838	13	1.91466	1.84571	4.73746	2.04125e-06	1.94231e-05
NM_001011815	Olfr533	258056	7	1.9181	1.8484	4.73603	2.05418e-06	1.95365e-05
NM_023493	Nat8f5	69049	6	1.99777	1.76269	4.73575	2.05682e-06	1.95519e-05
NM_008818	Rhox5	18617	X	1.86071	1.90829	4.73528	2.06107e-06	1.95827e-05
NM_172891	Styk1	243659	6	1.87802	1.89178	4.73331	2.07918e-06	1.97354e-05
NM_026956	Cd209f	69142	8	1.93524	1.83316	4.73088	2.10163e-06	1.99387e-05
NM_028513	Actrt2	73353	4	1.9538	1.80268	4.72652	2.14267e-06	2.0318e-05
NM_146313	Olfr145	258310	9	1.88732	1.87961	4.7255	2.15237e-06	2.04e-05
NM_027173	2310079G19Rik	69699	16	1.97928	1.78035	4.72443	2.16257e-06	2.04865e-05
NM_011746	Mkrn3	22652	7	2.50683	2.1547	4.72404	2.16638e-06	2.05125e-05
NM_146651	Olfr418	258645	1	1.9685	1.77627	4.72378	2.16879e-06	2.05253e-05
NM_001320331	Klk1	16612	7	1.95039	1.81083	4.72335	2.17294e-06	2.05545e-05
NM_001001807	Olfr279	258502	15	1.89919	1.86257	4.72186	2.18731e-06	2.06803e-05
NM_010293	Gykl1	14625	18	1.93497	1.82755	4.72153	2.19051e-06	2.07004e-05
NM_008865	Prl3b1	18776	13	1.94051	1.81792	4.72056	2.19992e-06	2.0769e-05
NM_001142969	A630073D07Rik	381819	6	1.98433	1.75856	4.72019	2.20359e-06	2.07935e-05
NM_027236	Eif1ad	69860	19	1.84498	1.92179	4.71581	2.24664e-06	2.11893e-05
NM_146272	Olfr930	258269	9	1.9326	1.82734	4.71059	2.29909e-06	2.16523e-05
NM_001167705	Serpina3a	74069	12	1.92337	1.84158	4.71015	2.30362e-06	2.16836e-05
NM_008375	Fabp6	16204	11	1.92615	1.84465	4.70818	2.32376e-06	2.18526e-05
NR_027507	Tspy-ps	22109	Y	1.95736	1.80321	4.70743	2.33141e-06	2.19139e-05
NR_131079	9530014B07Rik	77398	13	1.91035	1.85655	4.70683	2.33757e-06	2.19594e-05
NM_001305433	Olfr789	258148	10	1.90353	1.85319	4.70674	2.33853e-06	2.19594e-05
NR_105762	Mir6344	102466629	1	2.07513	1.89305	4.70602	2.346e-06	2.20189e-05
NM_013650	S100a8	20201	3	1.95515	1.80976	4.70559	2.35042e-06	2.20442e-05
NM_020293	Cldn9	56863	17	1.90739	1.85607	4.70554	2.35099e-06	2.20442e-05
NM_146512	Olfr97	258505	17	1.93482	1.83163	4.70517	2.35484e-06	2.20696e-05
NM_146417	Olfr877	258412	9	1.94367	1.81926	4.70294	2.37812e-06	2.2277e-05
NR_105760	Mir6342	102465174	1	1.96019	1.79559	4.7022	2.38593e-06	2.23393e-05
NM_001017422	Ear4	53877	14	2.20286	1.92048	4.69797	2.4308e-06	2.27484e-05
NR_046197	1700109G15Rik	78471	11	1.92613	1.84212	4.69735	2.43745e-06	2.27996e-05
NM_001011820	Olfr1359	258067	13	1.94851	1.81089	4.69533	2.45931e-06	2.29817e-05
NM_001364484				1.95317	1.8121	4.6928	2.4868e-06	2.32273e-05
NM_001018079	Lce3f	69520	3	1.83947	1.92443	4.69227	2.49268e-06	2.32711e-05
NM_001253796	Smim22	432995	16	2.00778	1.74983	4.69191	2.4966e-06	2.32851e-05
NM_207028	Tas2r126	387353	6	1.95734	1.80984	4.69014	2.51617e-06	2.34563e-05
NM_001173483	Rlbp1	19771	7	3.04389	2.61256	4.68995	2.51826e-06	2.34644e-05
NM_027042	Lelp1	69332	3	1.9468	1.81083	4.68735	2.54721e-06	2.37228e-05
NM_001362889				1.95684	1.81338	4.68677	2.55373e-06	2.3772e-05
NM_001011792	Olfr207	257973	16	1.95074	1.82199	4.68493	2.57451e-06	2.39539e-05
NR_155444				2.12089	1.9736	4.6832	2.59419e-06	2.41254e-05
NR_152121				1.96749	1.78389	4.68237	2.60365e-06	2.42017e-05
NM_001289706	Clec2i	93675	6	1.92263	1.83903	4.67883	2.64457e-06	2.45584e-05
NM_023511	Krtap3-1	69473	11	1.93347	1.83316	4.6758	2.67998e-06	2.48632e-05
NM_009921	Camp	12796	9	1.95727	1.80523	4.67429	2.69785e-06	2.5017e-05
NR_038101	Gm14327	665205	2	2.14946	1.8883	4.67176	2.72805e-06	2.52728e-05
NM_001357782				1.93608	1.81898	4.66975	2.75214e-06	2.54838e-05
NM_001361907				1.92978	1.83316	4.66855	2.76672e-06	2.56064e-05
NM_001011851	Olfr412	258153	11	1.9006	1.85794	4.66825	2.77037e-06	2.56182e-05
NM_001082573	Crygc	12966	1	1.94155	1.81738	4.66823	2.77065e-06	2.56182e-05
NR_040430	Gm15787	100504007	5	1.95131	1.81136	4.66793	2.77432e-06	2.56399e-05
NM_026108	Hdhd1a	67365	18	1.97039	1.78797	4.66775	2.77649e-06	2.56477e-05
NM_145580	Igflr1	101883	7	1.95715	1.80254	4.6672	2.78314e-06	2.56968e-05
NM_001313963	Krt19	16669	11	1.89329	1.87908	4.66677	2.78843e-06	2.57333e-05
NM_001291235	Tlcd1	68385	11	1.91872	1.8471	4.6661	2.79668e-06	2.57971e-05
NM_011414	Slpi	20568	2	1.92004	1.85141	4.66196	2.84791e-06	2.6242e-05
NR_131129	Gm12018	327872	11	1.93889	1.82755	4.66187	2.84899e-06	2.6242e-05
NM_001033424	Fnd3c2	331491	X	1.96555	1.78744	4.66065	2.86431e-06	2.63706e-05
NM_011461	Spic	20728	10	2.12094	1.92048	4.65815	2.89582e-06	2.66389e-05
NM_001177529	Esp6	433107	17	1.92713	1.83617	4.65804	2.89722e-06	2.66389e-05
NM_134000	Traf3ip2	103213	10	1.94501	1.81285	4.65801	2.89767e-06	2.66389e-05
NM_001098269	Gm10375	100042342	14	1.95127	1.80501	4.6579	2.89898e-06	2.66389e-05
NM_001113350	Xkr5	319581	8	3.10275	3.88453	4.65764	2.90238e-06	2.66574e-05
NM_001163247	Birc7	329581	2	1.96689	1.79258	4.65613	2.92165e-06	2.68217e-05
NR_102315	6030443J06Rik	320719	5	1.92429	1.84786	4.6546	2.94129e-06	2.69891e-05
NM_001024922	Ddx49	234374	8	1.93763	1.83316	4.65436	2.94429e-06	2.69909e-05
NR_126075	1700003I22Rik	69356	1	1.93303	1.83228	4.64999	3.00127e-06	2.75002e-05
NR_040308	Apol7d	100042814	1	1.95517	1.80675	4.64856	3.02008e-06	2.76595e-05
NM_001323251	Gm8978	668106	19	1.95352	1.82025	4.64768	3.03165e-06	2.77523e-05
NR_045702	AW549542	100993	5	1.94904	1.81792	4.64728	3.03701e-06	2.77882e-05
NM_001104578	Vmn2r113	434701	17	1.90337	1.85906	4.64683	3.043e-06	2.78298e-05
NR_003107	Gm9731	732482	8	1.92266	1.83872	4.6464	3.04873e-06	2.78689e-05
NM_010809	Mmp3	17392	9	1.95112	1.80976	4.64557	3.05976e-06	2.79565e-05
NR_110440	Halr1	102635415	6	2.09282	1.95896	4.64452	3.07392e-06	2.80677e-05
NM_001011750	Olfr294	257904	7	1.95634	1.7986	4.64445	3.07483e-06	2.80677e-05
NM_146602	Olfr698	258595	7	1.94093	1.81845	4.64384	3.08309e-06	2.81297e-05
NM_001085548	Krtap4-9	665998	11	1.8888	1.8706	4.64336	3.08952e-06	2.81687e-05
NM_029952	Zfp955a	77652	17	1.94699	1.81738	4.64329	3.09042e-06	2.81687e-05
NM_001105180	Vmn2r65	100009609	7	1.89785	1.86174	4.6432	3.09174e-06	2.81687e-05
NM_146963	Olfr45	18344	7	1.92496	1.83549	4.6427	3.0985e-06	2.8217e-05
NM_030061	Spink12	78242	18	1.94391	1.82454	4.64241	3.10244e-06	2.82395e-05
NM_001177538	Duxbl2	100039227	14	1.94159	1.825	4.64185	3.11005e-06	2.82955e-05
NM_053113	Rnase2a	93726	14	1.90296	1.86861	4.63945	3.14281e-06	2.858e-05
NM_007814	Cyp2b19	13090	7	1.96169	1.79151	4.638	3.16275e-06	2.87478e-05
NM_001011800	Olfr212	258019	6	1.9257	1.84513	4.63772	3.16668e-06	2.877e-05
NM_183123	Spinkl	77424	18	1.96253	1.79559	4.63722	3.1736e-06	2.88193e-05
NM_001308487	Gm13030	105734733	4	1.92504	1.84733	4.63592	3.19164e-06	2.89553e-05
NR_045940	4930402F11Rik	73796	7	1.92015	1.83957	4.63582	3.19308e-06	2.89553e-05
NM_001037915	Ripply1	622473	X	1.97404	1.77681	4.63347	3.22596e-06	2.92397e-05
NR_040452	A430035B10Rik	320312	6	1.95464	1.80622	4.6298	3.27803e-06	2.96977e-05
NM_001039119	Defb33	654453	8	1.95842	1.7986	4.62848	3.297e-06	2.98556e-05
NM_011165	Prl4a1	19110	13	1.96346	1.79559	4.62765	3.30887e-06	2.9949e-05
NR_131748	Gm15867	100503471	1	1.93208	1.82908	4.6258	3.33565e-06	3.01631e-05
NM_019461	Usp27x	54651	X	1.93837	1.82199	4.62318	3.37402e-06	3.04815e-05
NM_146412	Olfr464	258407	11	1.92087	1.84024	4.62162	3.39702e-06	3.06749e-05
NM_029580	Trmt5	76357	12	1.93233	1.83141	4.62117	3.40367e-06	3.07206e-05
NM_146777	Olfr818	258773	10	1.89474	1.87019	4.62092	3.40749e-06	3.07407e-05
NM_001011877	Rnase11	497113	14	1.94774	1.81738	4.62061	3.41209e-06	3.07678e-05
NM_001011818	Olfr316	258064	11	1.93006	1.82488	4.61753	3.45815e-06	3.1154e-05
NR_155500				3.23343	3.00055	4.6168	3.46918e-06	3.12388e-05
NR_136918	Gm8624	667423	11	1.92445	1.82454	4.6159	3.48279e-06	3.13442e-05
NM_146911	Olfr1377	258913	11	1.85573	1.91392	4.61581	3.48413e-06	3.13442e-05
NM_001037842	Nat8f3	93674	6	1.89571	1.87781	4.61441	3.50541e-06	3.15209e-05
NR_046214	Gm2381	100039706	7	1.93296	1.825	4.614	3.5117e-06	3.15628e-05
NM_030693	Atf5	107503	7	1.95689	1.80756	4.61187	3.54442e-06	3.1842e-05
NM_001100465	Rhox2h	622301	X	1.94944	1.81384	4.60896	3.58954e-06	3.22206e-05
NR_037964	2610507I01Rik	72203	11	1.96909	1.79106	4.60893	3.5899e-06	3.22206e-05
NM_010289	Gja10	14610	4	1.95551	1.80729	4.60679	3.62352e-06	3.25072e-05
NM_146356	Olfr521	258353	7	1.95418	1.80434	4.60611	3.63422e-06	3.25881e-05
NM_001358005				1.92721	1.84024	4.6058	3.63922e-06	3.26177e-05
NM_008714	Notch1	18128	2	2.89316	4.64962	4.60512	3.64993e-06	3.26936e-05
NR_144493	Pou5f1-rs6	100417973	14	1.86817	1.89713	4.60505	3.65107e-06	3.26936e-05
NM_146432	Olfr1512	258424	14	1.96569	1.78797	4.59971	3.73677e-06	3.33752e-05
NR_045059	4930431P03Rik	73895	14	2.11047	1.94486	4.59919	3.74523e-06	3.34281e-05
NM_001281470	Gm10267	100042855	18	1.96498	1.78797	4.59557	3.80443e-06	3.39408e-05
NM_177742	Triml1	244448	8	1.96039	1.81083	4.59252	3.85516e-06	3.43497e-05
NM_021437	1700123O20Rik	58248	14	1.951	1.80675	4.59249	3.8556e-06	3.43497e-05
NM_001166172	Lce6a	78382	3	1.93961	1.81792	4.59232	3.85849e-06	3.43596e-05
NM_001201389	Nat8f6	100504710	6	1.96468	1.79151	4.59138	3.8743e-06	3.44845e-05
NM_019915	Art2b	11872	7	1.97026	1.79151	4.5904	3.89084e-06	3.46157e-05
NM_001037925	BC147527	625360	13	1.79524	1.97044	4.58543	3.97542e-06	3.53031e-05
NR_045470	1110028F18Rik	68692	8	1.89487	1.86565	4.58435	3.99414e-06	3.5453e-05
NR_028422	C130080G10Rik	100303644	2	1.99106	2.10645	4.57937	4.08118e-06	3.6209e-05
NM_147084	Olfr639	259088	7	1.89734	1.88036	4.57842	4.09805e-06	3.63419e-05
NM_007657	Cd9	12527	6	2.99443	4.32908	4.57816	4.10261e-06	3.63565e-05
NM_027064	1700024P04Rik	69382	13	1.91041	1.84827	4.57811	4.10346e-06	3.63565e-05
NM_001145759	4930571K23Rik	75861	7	1.9238	1.83624	4.57793	4.10663e-06	3.63679e-05
NM_001201391	Hbb-bs	100503605	7	1.95877	1.80321	4.57747	4.1149e-06	3.64244e-05
NM_027966	Tex44	71863	1	2.48668	1.98278	4.57331	4.18954e-06	3.70511e-05
NR_121593	Gm1965	434065	6	1.93489	1.82855	4.57078	4.23562e-06	3.74415e-05
NM_028093	Entpd8	72090	2	1.95513	1.81338	4.57052	4.2405e-06	3.74674e-05
NR_110446	9030625G05Rik	71545	18	2.05392	1.91417	4.56891	4.27e-06	3.77108e-05
NR_039544	Mir3965	100628570	5	1.92418	1.83262	4.56461	4.34998e-06	3.83821e-05
NM_146792	Olfr1246	258788	2	1.89946	1.87427	4.56352	4.37067e-06	3.85294e-05
NM_198621	Cct8l1	242891	5	1.93063	1.82326	4.56155	4.40792e-06	3.88046e-05
NM_133893	Oas1d	100535	5	1.90939	1.84606	4.55793	4.4772e-06	3.93786e-05
NM_001195255	Gfy	100039953	7	1.92587	1.83387	4.5556	4.5226e-06	3.97598e-05
NM_153133	Rdh9	103142	10	1.95378	1.81083	4.55287	4.57595e-06	4.01921e-05
NR_126459	4930555K05Rik	75361	13	2.07167	2.01539	4.54972	4.63857e-06	4.07236e-05
NR_045442	1700019B21Rik	75545	X	1.9414	1.81792	4.54867	4.6595e-06	4.08888e-05
NM_001359388				1.90427	1.84485	4.54213	4.79261e-06	4.19996e-05
NM_001039373	Mtcp1	17763	X	2.18033	1.90201	4.54117	4.81246e-06	4.21543e-05
NM_001277919	Gm11780	622019	4	1.94666	1.81083	4.54091	4.8178e-06	4.2182e-05
NM_010002	Cyp2c38	13097	19	1.93489	1.825	4.53981	4.8407e-06	4.23267e-05
NM_026394	Lce1f	67828	3	1.94268	1.8252	4.5398	4.84091e-06	4.23267e-05
NR_030576	Mir568	100124467	16	1.89164	1.87452	4.53961	4.84494e-06	4.23427e-05
NM_001281819	Ace	11421	11	1.92368	1.83731	4.53855	4.8669e-06	4.24978e-05
NM_146614	Olfr971	258607	9	1.95804	1.79431	4.53855	4.86709e-06	4.24978e-05
NR_033621	Olfr856-ps1	624341	9	1.91576	1.83571	4.5365	4.91014e-06	4.2835e-05
NM_001143686	Apol11b	328563	15	1.92486	1.84279	4.53539	4.93363e-06	4.30205e-05
NM_007800	Ctsg	13035	14	1.93387	1.82454	4.53465	4.94927e-06	4.31373e-05
NM_001163611	Nps	100043254	7	1.93748	1.82554	4.52943	5.06144e-06	4.40682e-05
NM_013590	Lyz1	17110	10	1.89052	1.86966	4.52933	5.06377e-06	4.40682e-05
NM_198680	Serpinb3b	383548	1	1.92134	1.82862	4.52929	5.06456e-06	4.40682e-05
NM_010371	Gzmc	14940	14	1.96816	1.7829	4.5285	5.08176e-06	4.41923e-05
NR_003964	Tubb2a-ps2	627110	12	1.89722	1.86369	4.52793	5.09413e-06	4.428e-05
NM_028554	Samt3	73495	X	1.89389	1.87373	4.52782	5.09667e-06	4.4282e-05
NR_155423				1.86783	1.90587	4.52635	5.12882e-06	4.45213e-05
NM_001025086	Rhox7a	547168	X	1.95288	1.7986	4.52617	5.13277e-06	4.45356e-05
NR_033642	Gm3230	100041244	2	1.93091	1.83216	4.52217	5.22164e-06	4.5266e-05
NM_010479	Hspa1a	193740	17	1.90554	1.8609	4.52165	5.23339e-06	4.53474e-05
NR_110518	Gm3458	100041660	9	1.933	1.83617	4.52102	5.24745e-06	4.54489e-05
NM_183257	Hamp2	66438	7	1.92277	1.84432	4.51736	5.33045e-06	4.61056e-05
NM_146315	Olfr62	18363	4	1.85344	1.90957	4.51681	5.34303e-06	4.61937e-05
NM_001101534	Sult2a4	434121	7	1.94951	1.79559	4.51647	5.35078e-06	4.62096e-05
NM_146327	Olfr129	258324	17	1.89882	1.86966	4.51644	5.35157e-06	4.62096e-05
NM_001306222	Nfkbib	18036	7	1.95223	1.80622	4.51642	5.35205e-06	4.62096e-05
NM_183193	Foxi2	270004	7	2.17033	1.9771	4.51363	5.41631e-06	4.67435e-05
NM_010003	Cyp2c39	13098	19	1.92863	1.83316	4.5132	5.42635e-06	4.68092e-05
NM_001025610	Ms4a7	109225	19	1.91898	1.85247	4.51298	5.43129e-06	4.68309e-05
NM_001010829	Taar7a	215856	10	1.93397	1.83375	4.5123	5.44717e-06	4.69282e-05
NR_040465	1700066B17Rik	73426	1	2.09265	1.95583	4.51187	5.45721e-06	4.69914e-05
NM_011318	Apcs	20219	1	1.91059	1.86223	4.51161	5.46342e-06	4.70239e-05
NM_206822	Olfr10	18307	11	1.93604	1.81639	4.51073	5.48392e-06	4.71793e-05
NM_001099918	Klrb1	100043861	6	1.91764	1.84988	4.51025	5.49533e-06	4.72381e-05
NM_001311159	Fbxw14	50757	9	1.92228	1.84165	4.51023	5.49565e-06	4.72381e-05
NM_001011837	Olfr748	258113	14	1.93604	1.825	4.50689	5.5749e-06	4.78979e-05
NM_145363	Tspan10	208634	11	1.92478	1.83369	4.50502	5.6196e-06	4.8239e-05
NM_028562	1700080E11Rik	73532	9	1.9316	1.82454	4.5041	5.64162e-06	4.84065e-05
NM_001205011	Mptx2	100504232	1	1.88842	1.88806	4.50379	5.64922e-06	4.84366e-05
NM_001025559	Sox6	20679	7	1.89115	7.10823	4.50369	5.65171e-06	4.84366e-05
NM_199199	Tmem199	195040	11	2.13347	1.9113	4.50365	5.65265e-06	4.84366e-05
NM_146833	Olfr103	258830	17	1.92681	1.8327	4.50343	5.6579e-06	4.846e-05
NR_035516	Mir2136	100316725	9	1.95898	1.79385	4.50313	5.66525e-06	4.85015e-05
NM_001199062	Gm4461	100043474	17	1.91887	1.84513	4.50071	5.72405e-06	4.89614e-05
NM_001033807	4930567H17Rik	619303	X	1.89468	1.86257	4.4995	5.75363e-06	4.91926e-05
NM_173397	Fitm2	228859	2	1.94093	1.8103	4.49862	5.77552e-06	4.93579e-05
NR_155351				1.93515	1.83163	4.49622	5.83486e-06	4.9843e-05
NR_045340	Gm13539	620858	2	1.9352	1.82001	4.49049	5.97932e-06	5.10318e-05
NM_001166027	Skint11	230623	4	1.86733	1.8956	4.49025	5.9855e-06	5.1062e-05
NM_146881	Olfr1404	258881	1	1.86886	1.88607	4.48735	6.05987e-06	5.16736e-05
NM_019395	Fbp1	14121	13	3.24656	2.78496	4.48711	6.06626e-06	5.17052e-05
NM_146446	Olfr215	258438	6	1.90251	1.86037	4.48624	6.08876e-06	5.18741e-05
NM_175647	Dmrta1	242523	4	2.77361	2.50175	4.48592	6.09707e-06	5.19219e-05
NM_010314	Gngt1	14699	6	2.04291	2.00541	4.48546	6.10888e-06	5.19882e-05
NM_001033040	Ccdc189	233899	7	1.93276	1.82714	4.48541	6.11023e-06	5.19882e-05
NR_045287	1700097N02Rik	67522	17	1.90805	1.85442	4.48477	6.12688e-06	5.21069e-05
NR_040301	Gm20362	100504701	6	1.86717	1.89415	4.48455	6.13277e-06	5.2134e-05
NM_019436	Sit1	54390	4	1.93551	1.82486	4.48162	6.20973e-06	5.27649e-05
NM_009690	Cd5l	11801	3	1.88958	1.86771	4.48133	6.21746e-06	5.28074e-05
NM_182928	Adm2	223780	15	1.92749	1.83617	4.47919	6.27443e-06	5.32678e-05
NM_001290377	Oscar	232790	7	2.12306	1.93671	4.47849	6.29311e-06	5.34029e-05
NM_001347324	Dnajc5g	231098	5	1.90591	1.85991	4.47641	6.349e-06	5.38535e-05
NM_001127576	Meioc	268491	11	1.8301	1.93603	4.47518	6.3824e-06	5.4113e-05
NR_039565	Mir5106	100628618	4	1.90192	1.85903	4.47344	6.42993e-06	5.44921e-05
NR_131197	Ggnbp2os	102635561	11	1.94369	1.81617	4.47295	6.44317e-06	5.45803e-05
NM_001356379				1.91705	1.84559	4.46779	6.58618e-06	5.57183e-05
NM_001362486				1.86119	1.91062	4.4669	6.61126e-06	5.5906e-05
NM_144761	Crygb	12965	1	1.9048	1.87126	4.46618	6.63125e-06	5.60394e-05
NM_146628	Olfr344	258621	2	1.95806	1.78744	4.46613	6.63285e-06	5.60394e-05
NR_155448				1.88021	1.87723	4.46589	6.63958e-06	5.60718e-05
NM_207160	Olfr519	277935	7	1.89854	1.8631	4.4638	6.69888e-06	5.65478e-05
NM_001177484	Gm11559	100415785	11	1.90223	1.85548	4.46285	6.72574e-06	5.67497e-05
NR_045686	Gm16062	100504104	11	1.87056	1.89077	4.46004	6.80654e-06	5.73813e-05
NM_031166	Id4	15904	13	1.88842	1.88	4.45843	6.85332e-06	5.77504e-05
NM_001281519	Gm1979	100038949	5	1.89625	1.86799	4.45617	6.9194e-06	5.82818e-05
NM_001360353				1.92969	1.82908	4.45059	7.0848e-06	5.96398e-05
NR_030449	Mir680-3	751520	12	1.93515	1.82199	4.45053	7.08681e-06	5.96398e-05
NR_040440	Alms1-ps2	623273	6	1.93391	1.82093	4.44971	7.11127e-06	5.98196e-05
NR_157241				1.87285	1.87837	4.44935	7.12218e-06	5.98853e-05
NM_001081679	Tomt	791260	7	1.94643	1.80976	4.44852	7.14734e-06	6.00586e-05
NR_040479	4930598F16Rik	75381	1	1.91794	1.83971	4.44847	7.14901e-06	6.00586e-05
NM_029959	Lcn9	77704	2	2.22184	2.09214	4.44803	7.16231e-06	6.0144e-05
NM_001174099	Krt36	16673	11	1.90348	1.85041	4.44748	7.17902e-06	6.02582e-05
NR_040321	Ctcflos	74161	2	1.86844	1.8849	4.44709	7.19068e-06	6.03298e-05
NM_027104	2310002L09Rik	71886	4	1.8836	1.89224	4.44675	7.20128e-06	6.03925e-05
NM_198673	Odf3l1	382075	9	2.97992	2.84256	4.4466	7.20566e-06	6.0403e-05
NM_027231	Polr2f	69833	15	3.26538	3.19526	4.4447	7.26405e-06	6.08395e-05
NM_001177579	Gm10471	100039045	5	1.95779	1.80855	4.44367	7.29556e-06	6.1077e-05
NR_153817				1.92138	1.83826	4.44192	7.34982e-06	6.15046e-05
NM_001008705	Bud31	231889	5	1.9182	1.84786	4.43975	7.41787e-06	6.20471e-05
NM_007675	Ceacam10	26366	7	1.86825	1.90478	4.4396	7.42242e-06	6.20582e-05
NM_213728	Krt72	105866	15	1.9193	1.83971	4.43937	7.42979e-06	6.20929e-05
NR_039547	Mir3966	100628616	10	1.83717	1.92955	4.43813	7.4686e-06	6.23633e-05
NM_011683	Vmn1r51	22296	6	1.90898	1.84432	4.43778	7.47966e-06	6.24286e-05
NM_016966	Phgdh	236539	3	2.89032	4.40728	4.43592	7.53882e-06	6.28952e-05
NR_040761	4930511E03Rik	78773	6	1.89491	1.87106	4.4349	7.57155e-06	6.31137e-05
NM_001039042	Klk13	626834	7	1.89476	1.87373	4.432	7.66466e-06	6.38622e-05
NR_040633	4930555B11Rik	75279	2	1.89621	1.8748	4.43016	7.72455e-06	6.43335e-05
NM_009246	Serpina1d	20703	12	1.9312	1.82093	4.42998	7.73054e-06	6.43556e-05
NM_001104525	Cyp2c69	100043108	19	1.92512	1.82908	4.42785	7.80025e-06	6.49079e-05
NR_152196				2.13761	1.96818	4.427	7.82844e-06	6.50967e-05
NM_001077421	Sbpl	638345	17	1.91654	1.8437	4.42696	7.82975e-06	6.50967e-05
NM_001033283	Oosp3	225923	19	1.89743	1.88036	4.42686	7.83305e-06	6.50967e-05
NM_001104639	Vmn2r24	243628	6	2.0894	2.00376	4.4227	7.9716e-06	6.61626e-05
NM_153511	Il1f9	215257	2	1.9589	1.79967	4.42215	7.99006e-06	6.62873e-05
NM_181275	Tas2r139	353148	6	1.91599	1.84165	4.42183	8.00098e-06	6.63494e-05
NM_177661	C130079G13Rik	229333	3	1.89096	1.86684	4.41655	8.18108e-06	6.78137e-05
NM_009638	Crisp1	11571	17	1.92124	1.84733	4.4147	8.24506e-06	6.83147e-05
NM_146292	Olfr1324	258289	X	1.9751	2.07785	4.41127	8.36497e-06	6.92784e-05
NM_001014397	Zfp985	433804	4	1.88932	1.87175	4.41063	8.38757e-06	6.94359e-05
NM_001168248	Rmi1	74386	13	1.8925	1.85991	4.40978	8.41768e-06	6.96254e-05
NM_011259	Reg3a	19694	6	1.90399	1.85374	4.40926	8.43604e-06	6.97474e-05
NR_046191	4930487D11Rik	78172	5	1.89152	1.85928	4.40819	8.47433e-06	7.00056e-05
NR_003648	Gm5334	384639	7	1.9397	1.81384	4.40818	8.47453e-06	7.00056e-05
NM_022430	Ms4a8a	64381	19	1.90054	1.85301	4.40488	8.59298e-06	7.09537e-05
NM_030224	Fndc8	78919	11	2.11923	2.01085	4.40394	8.62708e-06	7.12048e-05
NM_013478	Azgp1	12007	5	1.91387	1.84279	4.40103	8.73339e-06	7.20514e-05
NM_146839	Olfr272	258836	4	2.07657	1.92501	4.40061	8.74886e-06	7.21482e-05
NM_001034102	Gm5800	545047	14	1.94349	1.80675	4.39792	8.8483e-06	7.2937e-05
NM_146563	Olfr18	18315	9	1.95159	1.79559	4.39561	8.93437e-06	7.35523e-05
NM_053260	Prss29	114662	17	1.91028	1.85128	4.39527	8.94735e-06	7.36277e-05
NM_019981	Tex101	56746	7	1.92981	1.82908	4.3946	8.97258e-06	7.38039e-05
NM_138593	Larp7	28036	3	1.9051	1.87019	4.39259	9.04842e-06	7.43643e-05
NM_001011862	Olfr699	258180	7	1.89162	1.86665	4.39054	9.12668e-06	7.49755e-05
NR_038349	AV039307	100502700	2	1.93384	1.81724	4.39007	9.14483e-06	7.50927e-05
NR_045844	Gm17746	432641	12	1.88887	1.88699	4.38771	9.23559e-06	7.58057e-05
NM_001134644	Gm2083	100048885	4	1.84065	1.92048	4.38646	9.28433e-06	7.61733e-05
NM_011460	Serpinb9d	20726	13	1.93164	1.82862	4.3858	9.30988e-06	7.63309e-05
NM_011437	Sox10	20665	15	2.98852	2.90097	4.38576	9.31144e-06	7.63309e-05
NM_023383	Aadac	67758	3	1.91244	1.86257	4.38311	9.41544e-06	7.71506e-05
NM_001037143	Pinlyp	641361	7	1.93271	1.82734	4.38258	9.43619e-06	7.72878e-05
NM_028547	Kif2b	73470	11	1.91644	1.84687	4.38121	9.49061e-06	7.77006e-05
NM_001160239	Fau	14109	19	1.92396	1.83248	4.3782	9.61117e-06	7.86209e-05
NM_145449	Ifi27l2b	217845	12	1.88262	1.87941	4.3773	9.64747e-06	7.88844e-05
NM_001031622	Gm16367	545762	5	1.94159	1.81384	4.37491	9.74415e-06	7.96412e-05
NM_029660	Rbmxl2	76572	7	2.17829	2.02606	4.37451	9.76056e-06	7.97416e-05
NM_001013804	Flg2	229574	3	1.90417	1.85396	4.37262	9.83803e-06	8.03065e-05
NM_001025385	Tas2r137	574417	6	2.2075	1.93363	4.37138	9.88932e-06	8.0691e-05
NM_147075	Olfr656	259078	7	1.8725	1.89452	4.3707	9.91734e-06	8.08854e-05
NM_015780	Cfhr1	50702	1	1.91187	1.84325	4.37042	9.92917e-06	8.09477e-05
NR_046178	Gm16063	330183	5	1.92228	1.83525	4.36751	1.00507e-05	8.19042e-05
NR_027969	Zfp85os	68271	13	1.92344	1.84432	4.36272	1.02539e-05	8.35249e-05
NM_177752	Eme1	268465	11	1.9198	1.85333	4.35674	1.05127e-05	8.55603e-05
NM_001033875	Ctrc	76701	4	1.93479	1.82908	4.35151	1.07449e-05	8.73539e-05
NM_198663	C87499	381590	4	1.92282	1.83349	4.35147	1.07467e-05	8.73539e-05
NM_001143671	Tmem255b	272465	8	2.9587	3.75843	4.35116	1.07602e-05	8.7427e-05
NM_008763	Olfr16	18313	1	1.90052	1.86158	4.35019	1.08038e-05	8.77448e-05
NM_001348260	Ankrd49	56503	9	1.93214	1.83537	4.34975	1.08239e-05	8.78706e-05
NM_146878	Olfr30	18329	11	1.93658	1.81384	4.34885	1.08646e-05	8.80896e-05
NM_145222	B3gnt7	227327	1	1.94655	1.81384	4.3476	1.09214e-05	8.84286e-05
NM_147055	Olfr649	259057	7	1.89445	1.86804	4.34752	1.09247e-05	8.84286e-05
NR_138570	4930553J12Rik	75351	16	1.90819	1.85903	4.3455	1.1017e-05	8.91383e-05
NM_146326	Olfr943	258323	9	1.90381	1.85548	4.3453	1.10261e-05	8.9175e-05
NM_053088	Ifitm5	73835	7	1.89548	1.87306	4.34417	1.10785e-05	8.9523e-05
NM_146840	Olfr545	258837	7	1.89129	1.87728	4.34388	1.10915e-05	8.95908e-05
NM_001357403				1.91136	1.83662	4.33834	1.13503e-05	9.16044e-05
NR_033120	Klk1b7-ps	16604	7	1.92537	1.828	4.3361	1.14566e-05	9.24148e-05
NM_001276448	Lcn6	620709	2	1.90709	1.85849	4.33602	1.14603e-05	9.24148e-05
NM_027201	Zfp511	69752	7	1.92012	1.83195	4.33356	1.15778e-05	9.33238e-05
NM_001290810	Mrto4	69902	4	1.91246	1.85495	4.3333	1.15905e-05	9.3387e-05
NM_001356407				2.10225	1.93263	4.33182	1.16619e-05	9.39235e-05
NM_001346538	Cyp4f15	106648	17	1.92821	1.83617	4.33102	1.17007e-05	9.41569e-05
NM_031382	Tex16	83556	X	1.86196	1.89713	4.33021	1.17401e-05	9.44347e-05
NM_011260	Reg3g	19695	6	1.86947	1.90047	4.32862	1.18182e-05	9.49833e-05
NM_011422	Smr3a	20599	5	1.87614	1.90177	4.32826	1.18359e-05	9.50866e-05
NM_173069	Speer2	224318	16	1.91695	1.84325	4.32769	1.18639e-05	9.5272e-05
NM_026627	H2afb1	68231	2	1.92198	1.83503	4.3271	1.18927e-05	9.54633e-05
NR_038037	E130307A14Rik	327744	10	2.62606	4.94724	4.32586	1.19543e-05	9.59176e-05
NM_001013783	Fam71b	432552	11	1.91982	1.83316	4.32553	1.19705e-05	9.60077e-05
NM_001011856	Olfr1331	258159	4	1.86799	1.89914	4.32481	1.20064e-05	9.62559e-05
NM_198858	Ctf2	244218	7	1.91307	1.84786	4.32295	1.20993e-05	9.69196e-05
NM_001167588	Gm17677	100312949	9	1.9054	1.85095	4.32204	1.21452e-05	9.72473e-05
NR_045344	4933440J02Rik	71321	10	1.87959	1.87788	4.32192	1.21514e-05	9.72562e-05
NM_147035	Olfr711	259037	7	1.88403	1.87381	4.31621	1.24422e-05	9.95424e-05
NM_146361	Olfr557	258358	7	1.86867	1.90655	4.31343	1.25861e-05	0.000100569
NM_199063	Ssx9	382206	X	1.91074	1.83971	4.31316	1.26002e-05	0.00010064
NM_197944	Hsh2d	209488	8	1.91713	1.84733	4.31299	1.26094e-05	0.000100672
NM_026819	Dhrs1	52585	14	1.89954	1.86078	4.31182	1.26704e-05	0.000101117
NM_013536	Emg1	14791	6	2.06961	1.97299	4.30968	1.27831e-05	0.000101932
NR_106107	Mir7649	102465757	6	1.95636	1.79205	4.30808	1.28679e-05	0.000102565
NM_001281516	Gm21671	100862359	5	1.91726	1.84379	4.30799	1.28731e-05	0.000102565
NM_001011519	Olfr1148	258220	2	1.92443	1.82134	4.30547	1.30079e-05	0.000103553
NM_009423	Traf4	22032	11	2.8264	4.27966	4.30484	1.30419e-05	0.000103782
NM_027563	Krt34	16672	11	1.91185	1.84733	4.30391	1.3092e-05	0.000104137
NM_029010	Glb1l	74577	1	1.86897	1.8873	4.30363	1.31069e-05	0.000104213
NM_001113187	Khdc1b	98582	1	1.90524	1.85857	4.30235	1.31764e-05	0.000104679
NR_152136				1.94163	1.81285	4.30204	1.31935e-05	0.000104771
NM_027960	Dpep3	71854	8	1.95544	1.79559	4.30183	1.32049e-05	0.000104819
NR_045835	A330041J22Rik	319556	9	1.9308	1.82559	4.30161	1.32168e-05	0.00010487
NM_001011814	Olfr524	258055	7	1.84181	1.92125	4.30101	1.32499e-05	0.00010509
NM_146373	Olfr1253	258370	2	1.85606	1.91339	4.30074	1.32646e-05	0.000105163
NM_001009940	Il19	329244	1	1.87724	1.88014	4.29966	1.3324e-05	0.000105547
NR_157560				1.90737	1.84786	4.29932	1.33426e-05	0.000105651
NM_146896	Olfr1205	258898	2	1.9002	1.85849	4.29839	1.33939e-05	0.000106014
NM_001033280	Gm94	225443	18	1.91094	1.84432	4.29786	1.34232e-05	0.000106202
NM_008656	Myf5	17877	10	1.85935	1.90722	4.29646	1.3501e-05	0.000106774
NM_183201	Slfn5	327978	11	1.9127	1.84733	4.29593	1.35306e-05	0.000106965
NM_153680	Snx17	266781	5	1.83646	1.92764	4.29527	1.35675e-05	0.000107212
NM_207153	Olfr325	258261	11	1.87383	1.88982	4.29443	1.36146e-05	0.000107498
NR_003649	Gm5434	432649	12	1.8564	1.91314	4.29443	1.36149e-05	0.000107498
NM_025896	Prl3a1	67000	13	1.90118	1.8649	4.29144	1.37836e-05	0.000108741
NM_146576	Olfr459	258569	6	1.91257	1.84687	4.2906	1.38313e-05	0.000109073
NR_044985	2210039B01Rik	73644	12	1.91926	1.84024	4.28957	1.38903e-05	0.000109494
NR_126471	1700024N05Rik	75520	6	1.92902	1.82025	4.28541	1.41309e-05	0.000111254
NR_126064	Gm1600	381033	16	1.93661	1.81437	4.28488	1.41618e-05	0.000111452
NM_031199	Tgfa	21802	6	2.51617	5.55483	4.28296	1.42743e-05	0.000112292
NM_146382	Olfr461	258380	6	1.89109	1.8778	4.28211	1.4324e-05	0.000112637
NM_001160215	Fcrla	98752	1	2.03035	2.00978	4.28133	1.43702e-05	0.000112954
NM_015808	Krtap5-1	50774	7	1.8947	1.86257	4.28116	1.43804e-05	0.000112988
NM_007432	Akp3	11648	1	1.84338	1.93142	4.28013	1.44415e-05	0.000113376
NR_153831				2.11717	1.98041	4.27859	1.45333e-05	0.000114003
NM_181849	Fgb	110135	3	1.90518	1.85661	4.2775	1.45985e-05	0.000114468
NM_172479	Slc38a5	209837	X	1.91681	1.83617	4.27727	1.46126e-05	0.000114533
NM_001039160	Gvin1	74558	7	1.91721	1.83316	4.27614	1.46802e-05	0.000115016
NM_001008428	Fbxw20	434440	9	1.88949	1.87735	4.27424	1.4796e-05	0.000115876
NM_001104648	Vmn2r56	629079	7	1.89554	1.86211	4.27358	1.48361e-05	0.000116143
NM_146381	Olfr1284	258379	2	1.93318	1.82199	4.27318	1.486e-05	0.000116283
NR_131142	A430085M09Rik	623726	4	1.89989	1.85334	4.27247	1.4904e-05	0.00011658
NM_001190310	Clec4b1	69810	6	1.86759	1.89548	4.27156	1.49594e-05	0.000116966
NM_011598	Fabp9	21884	3	1.91108	1.84379	4.27119	1.49824e-05	0.000117098
NM_001163192	Ly6g6f	433099	17	2.25679	2.10796	4.27068	1.50136e-05	0.000117294
NM_027832	Sval1	71578	6	1.89301	1.86751	4.26999	1.50567e-05	0.000117584
NR_152728				1.91147	1.84539	4.2695	1.50867e-05	0.00011777
NM_001347655	Mylpf	17907	7	1.91941	1.8474	4.26905	1.51145e-05	0.00011794
NM_001081669	Rhox2d	434760	X	1.90115	1.85956	4.26867	1.51383e-05	0.000118077
NM_011456	Serpinb9e	20710	13	1.91105	1.8484	4.26778	1.51937e-05	0.000118462
NM_133209	Pilrb1	170741	5	1.88626	1.88444	4.26476	1.53837e-05	0.000119846
NM_001162955	Gpr15	71223	16	1.90327	1.86874	4.26307	1.54905e-05	0.00012063
NM_001081564	Gm6592	625480	X	1.85276	1.92955	4.26215	1.55488e-05	0.000121035
NM_028434	2900092C05Rik	73090	7	1.91095	1.83351	4.25932	1.57305e-05	0.0001224
NM_001039125	Defb47	654465	14	1.81546	1.9619	4.25769	1.58359e-05	0.000123121
NM_011345	Sele	20339	1	1.89684	1.87834	4.25666	1.59031e-05	0.000123593
NR_040370	Gm13752	100503167	2	1.89857	1.86619	4.25574	1.59631e-05	0.00012401
NM_001161724	Ilk	16202	7	1.92801	1.8367	4.25384	1.60879e-05	0.000124829
NR_045298	2900009J06Rik	100502745	1	1.87608	1.89462	4.25353	1.61084e-05	0.000124937
NM_145746	Odf4	252868	11	1.85502	1.90829	4.25229	1.61907e-05	0.000125525
NM_001324553	LOC101056073	101056073	4	1.83967	1.9208	4.252	1.62102e-05	0.000125626
NM_001011760	Olfr314	257917	11	1.86271	1.90375	4.24956	1.63725e-05	0.000126782
NM_029428	Adad2	75773	8	1.88398	1.88189	4.24892	1.64159e-05	0.000127067
NM_026883	Fam216a	68948	5	1.84904	1.92707	4.24858	1.64386e-05	0.000127192
NR_155457				2.10841	1.93678	4.24767	1.64998e-05	0.000127614
NR_033624	5031434O11Rik	100039684	3	1.9391	1.81384	4.24532	1.66596e-05	0.000128798
NM_001013371	Dtx3l	209200	16	1.93201	1.82199	4.24447	1.67175e-05	0.000129194
NM_178372	Prss34	328780	17	1.82479	1.93328	4.24404	1.67469e-05	0.000129369
NM_008232	Hdgfl1	15192	13	1.92428	1.83262	4.24264	1.68433e-05	0.000130062
NM_001011791	Olfr193	257972	16	1.85424	1.91598	4.2421	1.68805e-05	0.000130245
NM_001289755	Apoc3	11814	9	1.90452	1.85194	4.23849	1.71313e-05	0.000132127
NR_045891	1700016G22Rik	71867	13	1.87881	1.8867	4.23742	1.7206e-05	0.000132598
NM_001011741	Olfr1386	257888	11	1.87349	1.8956	4.23725	1.72186e-05	0.000132612
NM_001359671				1.88285	1.88851	4.2372	1.72216e-05	0.000132612
NM_027622	Tex19.2	70956	11	1.94252	1.81384	4.23619	1.72933e-05	0.000133111
NM_022312	Tnr	21960	1	1.62938	8.75068	4.23572	1.73259e-05	0.000133309
NM_001160414	Wfdc9	629754	2	1.91049	1.84205	4.23288	1.75287e-05	0.000134761
NM_017461	Sept1	54204	7	1.89162	1.87834	4.2313	1.76419e-05	0.000135578
NM_146703	Olfr1447	258698	19	1.81993	1.93678	4.23084	1.76752e-05	0.000135779
NR_040568	1700022E09Rik	75636	16	1.91187	1.85396	4.23012	1.77267e-05	0.000136109
NM_001199996	4933402E13Rik	74437	X	1.89602	1.85548	4.2299	1.77428e-05	0.000136125
NM_001204916	H60c	670558	10	1.87383	1.9021	4.22982	1.77484e-05	0.000136125
NM_130873	Krtap19-4	170654	16	1.85358	1.91009	4.2284	1.78519e-05	0.000136797
NR_002862	Gm5088	328451	14	1.89755	1.86665	4.22778	1.78967e-05	0.000137045
NR_040514	4930547E08Rik	78031	2	1.84989	1.91892	4.22623	1.80108e-05	0.000137809
NM_001310449	Gm21190	100861755	5	1.91169	1.84513	4.22522	1.80846e-05	0.000138319
NM_011430	Sncg	20618	14	2.14872	1.8876	4.22442	1.8144e-05	0.000138718
NM_001011859	Olfr965	258165	9	1.88969	1.87735	4.22414	1.81647e-05	0.000138822
NR_130986	1810063I02Rik	69854	11	1.94822	1.80664	4.22372	1.81955e-05	0.000139002
NR_040734	4930429F24Rik	74633	9	1.91118	1.85548	4.22329	1.82279e-05	0.000139194
NR_040450	Gm20356	100504692	3	1.88575	1.88444	4.22299	1.82501e-05	0.000139309
NM_001101572	Vmn2r82	624845	10	1.92048	1.84024	4.22249	1.82874e-05	0.000139538
NM_011873	Dazap2	23994	15	1.90294	1.85835	4.22115	1.83871e-05	0.000140244
NM_001281527	Gm7361	664837	5	1.91129	1.84379	4.21943	1.85164e-05	0.000141174
NR_045273	Med9os	100504121	11	1.86539	1.89404	4.21927	1.85287e-05	0.000141212
NM_015809	Krtap5-4	50775	7	1.88014	1.89131	4.21819	1.86106e-05	0.00014178
NM_001170851	Klra2	16633	6	1.91773	1.84432	4.21797	1.8627e-05	0.000141849
NR_038000	4921513I03Rik	70874	10	1.86545	1.90776	4.21777	1.8642e-05	0.000141907
NR_033614	Cyp2c53-ps	638988	19	1.8318	1.93609	4.21696	1.87036e-05	0.000142264
NM_146952	Olfr522	258954	7	1.91776	1.84024	4.21645	1.87423e-05	0.000142502
NM_001357491				2.06403	1.98289	4.21584	1.8789e-05	0.000142801
NM_025605	Lamtor1	66508	7	2.02107	1.93391	4.21486	1.88644e-05	0.000143317
NR_105776	Mir6358	102465184	18	1.85412	1.91084	4.21309	1.90005e-05	0.000144181
NM_029096	Rita1	100764	5	1.8406	1.92788	4.21089	1.91717e-05	0.000145366
NR_108044	4930482G09Rik	75001	3	1.86336	1.91747	4.2082	1.93827e-05	0.000146851
NM_001134660	Prr23a1	623166	9	1.93905	1.81617	4.20667	1.95035e-05	0.000147708
NR_105840	Mir6413	102466647	10	1.89316	1.86718	4.20624	1.95375e-05	0.000147907
NM_001104581	Vmn2r117	619788	17	1.95494	1.78698	4.20512	1.96263e-05	0.000148463
NR_033198	2700046G09Rik	67188	19	1.86126	1.90174	4.20416	1.97035e-05	0.000148988
NM_001167592	Pate3	100312956	9	1.84926	1.90154	4.20342	1.97623e-05	0.000149257
NM_001305143	4930512M02Rik	102631730	11	1.90981	1.86927	4.20291	1.98035e-05	0.00014951
NM_001317352	Kif12	16552	4	1.93817	1.81692	4.20199	1.98776e-05	0.000149953
NM_001011770	Olfr332	257932	11	1.86395	1.89361	4.20134	1.99305e-05	0.000150293
NM_010807	Marcksl1	17357	4	2.7816	2.91348	4.19977	2.00573e-05	0.00015119
NM_023645	Kdelc1	72050	1	2.10865	1.97053	4.1988	2.01363e-05	0.000151726
NM_001361147				1.91017	1.84083	4.1973	2.02593e-05	0.000152593
NM_008266	Hoxb1	15407	11	1.89648	1.86611	4.19608	2.03598e-05	0.00015329
NM_146749	Olfr875	258744	9	1.8952	1.85803	4.19568	2.0393e-05	0.00015348
NR_024720	2700099C18Rik	77022	17	1.86279	1.9073	4.19519	2.0434e-05	0.000153729
NM_001163481	Fkbp10	14230	11	1.92464	1.83141	4.19378	2.0551e-05	0.000154549
NR_040693	1700081H04Rik	73477	5	1.9215	1.83617	4.19354	2.05712e-05	0.000154581
NM_146568	Olfr1012	258561	2	1.84406	1.9248	4.19354	2.05713e-05	0.000154581
NM_009440	Tsx	22127	X	1.89385	1.8692	4.19334	2.05876e-05	0.000154644
NM_001040027	Defb41	77673	1	1.8992	1.85849	4.19262	2.06475e-05	0.000155033
NR_046061	Gm10782	100038494	13	1.90774	1.85562	4.1918	2.0717e-05	0.000155439
NR_033620	Olfr947-ps1	257924	9	1.89125	1.86665	4.19081	2.07997e-05	0.000155993
NM_134170	Vmn1r32	171188	6	1.84984	1.92909	4.1897	2.08935e-05	0.000156575
NM_001011825	Olfr1105	258085	2	1.89277	1.85956	4.18894	2.09581e-05	0.000156999
NM_027343	Cd209g	70192	8	1.88452	1.8792	4.18809	2.103e-05	0.000157476
NM_001113418	Ppara	19013	15	2.96655	3.56154	4.18773	2.1061e-05	0.000157647
NM_001243104	Gm6408	623198	5	1.90567	1.85637	4.18741	2.1088e-05	0.000157788
NM_001004158	Gm5142	380907	14	1.85809	1.91538	4.18681	2.114e-05	0.000158116
NM_008644	Prol1	17830	5	1.86538	1.90829	4.18635	2.11794e-05	0.000158288
NM_001025353	Gm6040	100503992	8	1.9218	1.83903	4.18635	2.11795e-05	0.000158288
NR_077222	Gm10619	100579147	7	2.14705	1.97226	4.18538	2.12627e-05	0.000158849
NM_001185162	Wdr53	68980	16	2.0994	1.93851	4.1851	2.12868e-05	0.000158967
NM_146849	Olfr1157	258846	2	1.85851	1.89453	4.18417	2.13667e-05	0.000159431
NM_031863	Cenpq	83815	17	1.85281	1.90783	4.18399	2.13821e-05	0.000159431
NM_001011821	Olfr804	258068	10	1.89699	1.84733	4.18396	2.13851e-05	0.000159431
NR_105752	Mir6335	102466627	2	1.90208	1.86611	4.1839	2.13902e-05	0.000159431
NR_030769	Nkx2-2os	100313531	2	2.70768	4.53791	4.18308	2.14613e-05	0.000159899
NR_144494	Pou5f1-rs5	100846987	6	1.87519	1.89053	4.18292	2.14753e-05	0.000159942
NM_001177750	Gm10767	100038538	13	1.90008	1.85495	4.18189	2.1565e-05	0.000160548
NM_025492	1700020L24Rik	66330	11	1.89829	1.85486	4.1811	2.16343e-05	0.000160903
NR_040329	A230077H06Rik	320210	7	2.83846	4.13721	4.181	2.16427e-05	0.000160903
NR_029788	Mir28a	723830	16	1.86811	1.88956	4.17895	2.1823e-05	0.000162156
NM_001045535	Serpinb6e	435350	13	1.87626	1.88082	4.17866	2.18487e-05	0.000162284
NM_134183	Vmn1r21	171201	6	1.8595	1.90455	4.17403	2.22609e-05	0.000165155
NM_001033423	Gm773	331416	X	1.92361	1.83316	4.17288	2.23648e-05	0.000165798
NM_198171	Ces2b	234669	8	1.92099	1.84432	4.17235	2.24127e-05	0.00016609
NM_030611	Akr1c6	83702	13	1.94312	1.80408	4.16815	2.2796e-05	0.000168801
NM_001163756	Ces2e	234673	8	1.92701	1.82755	4.16674	2.29265e-05	0.000169702
NR_038463	Gm14718	100502842	X	1.80396	1.95362	4.16513	2.30754e-05	0.000170673
NM_026925	Pnlip	69060	19	2.04905	2.03504	4.16385	2.3195e-05	0.000171492
NM_001033239	Csta1	209294	16	1.89903	1.85803	4.16145	2.34204e-05	0.000173092
NM_001008502	Bbs12	241950	3	1.91147	1.83262	4.16129	2.34353e-05	0.000173136
NR_033138	Gm833	330004	4	2.14802	2.25352	4.16059	2.35023e-05	0.000173564
NM_001033197	AU015228	99169	2	1.87289	1.88135	4.15064	2.44626e-05	0.000180449
NR_045307	4933429K18Rik	71232	19	1.87553	1.88699	4.1488	2.46446e-05	0.000181583
NM_013921	Prss30	30943	17	1.81761	1.94153	4.1477	2.47538e-05	0.000182318
NM_053205	Taar1	111174	10	1.88938	1.86874	4.1467	2.48537e-05	0.000182984
NM_029271	Mrpl32	75398	13	1.89438	1.85712	4.14623	2.49001e-05	0.000183256
NM_001037933	Defb23	629114	2	1.82806	1.92574	4.14611	2.49121e-05	0.000183274
NM_001126320	Gm11563	100040248	11	1.86969	1.90269	4.14417	2.51079e-05	0.000184574
NM_010473	Hrc	15464	7	1.88864	1.85956	4.14346	2.51791e-05	0.000184956
NM_001013607	Vmo1	327956	11	1.85215	1.92026	4.14247	2.528e-05	0.000185556
NM_178601	Imp4	27993	1	1.88176	1.89152	4.13979	2.55529e-05	0.000187417
NM_028477	Prl8a1	73244	13	1.91384	1.84325	4.13908	2.56257e-05	0.000187879
NM_153537	Phldb1	102693	9	1.96237	6.98692	4.13746	2.57932e-05	0.000189036
NR_151516				1.94402	1.81746	4.1364	2.59032e-05	0.00018977
NM_001081231	Lhfpl3	269629	5	1.85506	7.19849	4.13589	2.59562e-05	0.000190086
NM_001114400	Gm15127	434866	X	1.92388	1.82093	4.13537	2.60101e-05	0.000190409
NM_007468	Apoa4	11808	9	1.89349	1.87327	4.13509	2.60395e-05	0.000190552
NR_015547	1700009J07Rik	75188	10	1.81153	1.96006	4.13487	2.60631e-05	0.000190652
NM_001146107	Gm10696	100043188	3	1.75149	2.00495	4.13426	2.61266e-05	0.000190972
NM_177692	Bloc1s3	232946	7	1.84399	1.91709	4.13381	2.61735e-05	0.000191178
NM_146359	Olfr564	258356	7	1.8472	1.91281	4.1338	2.61746e-05	0.000191178
NM_010664	Krt18	16668	15	1.88547	1.8649	4.13267	2.62939e-05	0.000191976
NM_146713	Olfr1342	258708	4	1.84941	1.90829	4.13193	2.63722e-05	0.000192465
NM_001164725	Fcrl6	677296	1	1.87522	1.88543	4.1314	2.64282e-05	0.000192738
NR_033638	Olfr29-ps1	29848	4	1.86775	1.88444	4.13064	2.65082e-05	0.000193249
NM_019443	Ndufa1	54405	X	1.88354	1.88189	4.13012	2.65638e-05	0.000193581
NM_011662	Tyrobp	22177	7	1.7755	1.9805	4.12829	2.67589e-05	0.000194929
NM_010214	Fhl4	14202	10	1.90035	1.85495	4.12652	2.69502e-05	0.000196248
NM_001243111	Gm3402	100041548	5	2.07179	2.00929	4.12517	2.70959e-05	0.000197086
NM_027105	Krtap26-1	69533	16	1.74331	2.01328	4.12223	2.74163e-05	0.000199267
NM_013729	Mixl1	27217	1	1.88794	1.86611	4.12208	2.74334e-05	0.000199316
NM_026911	Spcs1	69019	14	1.8551	1.8901	4.12141	2.75067e-05	0.000199773
NM_001102582	Vmn2r18	632671	5	1.90473	1.8645	4.12127	2.7522e-05	0.000199809
NM_207538	Mrgprb5	404239	7	1.88551	1.86907	4.12005	2.76569e-05	0.000200713
NM_001167875	Cyp2c50	107141	19	1.87635	1.8799	4.11968	2.76982e-05	0.000200937
NM_001011776	Olfr527	257939	7	1.80723	1.95442	4.1194	2.77285e-05	0.000201081
NR_106092	Mir7233	102466996	6	1.90543	1.84592	4.11851	2.78278e-05	0.000201725
NM_008208	H2-T3	15043	17	1.88013	1.88951	4.11799	2.78857e-05	0.00020207
NM_001033205	Zfp575	101544	7	1.92892	1.825	4.11657	2.80448e-05	0.000203146
NM_153093	AF366264	231201	8	1.89244	1.85785	4.11632	2.80732e-05	0.000203275
NM_175644	Gphb5	217674	12	2.08792	2.01691	4.11274	2.84774e-05	0.00020597
NM_009100	Rptn	20129	3	1.87823	1.87614	4.11189	2.85739e-05	0.000206591
NM_146962	Olfr541	258964	7	1.84623	1.92386	4.11092	2.86855e-05	0.00020732
NM_172881	Ugt2b35	243085	5	1.89762	1.84733	4.10865	2.89465e-05	0.000209128
NM_027668	4933412E24Rik	71088	15	1.84046	1.92254	4.10692	2.91474e-05	0.000210426
NM_183111	4930563M21Rik	75258	9	1.8609	1.90722	4.10691	2.91479e-05	0.000210426
NM_008571	Mcpt2	17225	14	1.90619	1.85194	4.10645	2.92015e-05	0.000210733
NM_146376	Olfr323	258373	11	1.80842	1.96059	4.10269	2.96426e-05	0.000213757
NM_001099779	Pklr	18770	3	1.87622	1.89206	4.10033	2.99237e-05	0.000215584
NR_015485	1700108F19Rik	73272	14	2.91707	2.85087	4.10028	2.99296e-05	0.000215584
NR_045441	4930558G05Rik	75274	X	1.89383	1.86611	4.09693	3.03321e-05	0.000218239
NM_011684	Vmn1r45	22297	6	1.88365	1.87106	4.09453	3.06223e-05	0.000220163
NR_045856	4933433F19Rik	71314	8	1.91602	1.82874	4.09326	3.07782e-05	0.000221202
NM_001101588	Cyp4f40	631304	17	2.08577	2.00817	4.09279	3.08351e-05	0.000221529
NR_033600	5033404E19Rik	114668	1	1.88788	1.87019	4.09065	3.1099e-05	0.000223341
NM_001346707	Gm3055	100040944	10	1.90762	1.85442	4.08995	3.11858e-05	0.000223881
NM_001145013	Rfpl4	192658	7	1.9016	1.85321	4.08678	3.15825e-05	0.000226645
NM_134224	Vmn1r202	171258	13	1.87731	1.8855	4.08655	3.16115e-05	0.000226768
NM_025759	Speer4d	360220	5	1.83569	1.92094	4.08091	3.23275e-05	0.000231733
NM_011458	Serpina3k	20714	12	1.88102	1.88897	4.08039	3.23941e-05	0.000232065
NM_010679	Lalba	16770	15	1.81197	1.94741	4.08036	3.23979e-05	0.000232065
NR_104047	Gm11651	100379610	11	1.91329	1.83482	4.07891	3.2585e-05	0.000233317
NM_146537	Olfr311	258530	11	1.87303	1.88344	4.07882	3.25969e-05	0.000233317
NM_001172686	Olfr376	258924	11	1.84945	1.91492	4.07871	3.26107e-05	0.000233329
NM_146500	Olfr319	258493	11	1.86752	1.89248	4.07686	3.2851e-05	0.000234875
NM_175008	4930474N05Rik	218921	14	1.88405	1.86204	4.0763	3.29246e-05	0.000235313
NM_026834	Krtap4-6	68768	11	1.85281	1.91301	4.07439	3.31746e-05	0.000237012
NM_147099	Olfr616	259103	7	1.85579	1.9012	4.07375	3.32601e-05	0.000237535
NM_001312875	Epo	13856	5	1.85066	1.92788	4.07252	3.34226e-05	0.000238608
NR_039589	Mir5127	100628596	18	1.83823	1.91793	4.07213	3.34742e-05	0.000238887
NR_131135	Gm21859	545180	16	1.89701	1.87735	4.06977	3.37885e-05	0.000241041
NM_177070	Fbxw16	320083	9	1.88661	1.87019	4.06833	3.39823e-05	0.000242245
NM_026862	Cd177	68891	7	2.21335	2.08076	4.06366	3.46169e-05	0.000246586
NM_146553	Olfr806	258546	10	1.85536	1.90881	4.06118	3.49581e-05	0.000248925
NM_011579	Tgtp1	21822	11	1.88876	1.86966	4.05966	3.51693e-05	0.000250336
NM_001204241	Clec4a3	73149	6	1.81736	1.95134	4.05922	3.52307e-05	0.000250681
NM_001145351	6430550D23Rik	320095	2	2.327	2.09432	4.05642	3.56221e-05	0.000253274
NM_001081662	Fam90a1a	97476	8	1.84096	1.92027	4.05261	3.61628e-05	0.00025684
NM_145137	Mgl2	216864	11	1.8878	1.87512	4.05195	3.62574e-05	0.000257417
NR_033398	Gm9159	668415	X	1.93682	1.8112	4.05117	3.63699e-05	0.000258121
NM_178603	Mrpl50	28028	4	2.06021	2.03957	4.04987	3.65574e-05	0.000259356
NR_105774	Mir6356	102465183	18	1.87199	1.89305	4.04976	3.65722e-05	0.000259366
NM_009237	Sox3	20675	X	1.87635	1.88857	4.04956	3.66014e-05	0.000259477
NM_183189	Krtap13-1	268905	16	1.83888	1.92144	4.04823	3.67936e-05	0.000260744
NR_045969	Gm16938	330599	7	2.41996	2.24364	4.04689	3.69892e-05	0.000262034
NR_033461	Gm9999	629141	7	2.37327	2.10377	4.04671	3.70164e-05	0.000262131
NM_029894	Fam162b	77296	10	1.88997	1.86364	4.0461	3.71049e-05	0.000262564
NM_010391	H2-Q10	15007	17	1.872	1.88036	4.04384	3.74372e-05	0.000264819
NR_033484	Gm10046	100043229	7	1.90258	1.8649	4.0418	3.77401e-05	0.000266863
NM_008919	Npy4r	19065	14	1.85691	1.91793	4.0415	3.77847e-05	0.000267081
NM_001276301	Ampd3	11717	7	2.14824	6.01697	4.04129	3.78164e-05	0.000267207
NM_009993	Cyp1a2	13077	9	1.89194	1.8631	4.04091	3.78722e-05	0.000267503
NM_001193619	Cldn7	53624	11	2.09891	2.01283	4.03975	3.80457e-05	0.000268631
NM_001048217	Spink11	433181	18	1.90913	1.85141	4.03921	3.81265e-05	0.000269103
NR_040561	4931420L22Rik	70972	16	1.81627	1.94887	4.03843	3.82443e-05	0.000269836
NM_206537	Cyp2c54	404195	19	1.87281	1.88596	4.03798	3.83118e-05	0.000270213
NR_015591	5430405H02Rik	74487	2	2.29589	2.03924	4.03474	3.88045e-05	0.000273488
NM_001177419	Fbxw28	668758	9	1.87688	1.88121	4.03273	3.91122e-05	0.000275556
NM_009766	Brs3	12209	X	1.88001	1.88398	4.03145	3.93108e-05	0.000276854
NR_040280	Gm12295	327946	11	1.88462	1.88189	4.03029	3.94908e-05	0.000278021
NR_151541				1.82403	1.94112	4.02862	3.97514e-05	0.000279753
NM_001139519	Zbp1	58203	2	2.01478	2.01958	4.02777	3.98841e-05	0.000280585
NM_147060	Olfr667	259062	7	1.83812	1.92085	4.02735	3.99504e-05	0.000280948
NM_001190444	Aamp	227290	1	1.90251	1.84966	4.02671	4.00501e-05	0.000281547
NM_001039696	Rhox4f	636177	X	1.86749	1.88477	4.02559	4.02279e-05	0.000282694
NM_029416	Klf17	75753	4	1.86928	1.88189	4.02536	4.02643e-05	0.000282847
NM_001033764	4931408C20Rik	210940	1	2.00531	2.03905	4.02389	4.04971e-05	0.000284316
NM_146672	Olfr816	258667	10	1.87176	1.87072	4.02346	4.05656e-05	0.000284653
NR_045645	BC037704	100502982	19	1.82322	1.94358	4.02154	4.08734e-05	0.000286708
NM_080445	B3galt6	117592	4	1.84521	1.92048	4.02144	4.08887e-05	0.000286711
NR_136889	Gm34637	102637952	12	1.91431	1.83723	4.02073	4.10025e-05	0.000287376
NR_152118				1.9228	1.82199	4.0206	4.10232e-05	0.000287376
NM_147089	Olfr572	259093	7	1.86662	1.9012	4.02057	4.10282e-05	0.000287376
NM_007946	Epx	13861	11	1.87964	1.87781	4.0187	4.13306e-05	0.000289284
NR_033532	B230206H07Rik	320871	7	1.95422	2.12005	4.0185	4.13632e-05	0.000289407
NM_001205057	Gm14295	100039123	2	2.05002	1.99132	4.01657	4.16783e-05	0.000291506
NM_020623	Pth	19226	7	1.82836	1.91793	4.01621	4.17375e-05	0.000291814
NM_001165991	Arfrp1	76688	2	1.8797	1.87019	4.01475	4.19761e-05	0.000293326
NR_029751	Mir34a	723848	4	1.85912	1.91385	4.01471	4.19841e-05	0.000293326
NM_008572	Mcpt8	17231	14	1.76206	1.99548	4.01414	4.20782e-05	0.000293877
NM_001102662	Skint1	639781	4	1.81194	1.95428	4.01388	4.21207e-05	0.000294068
NM_146802	Olfr902	258798	9	1.86941	1.88596	4.01211	4.24144e-05	0.000296011
NM_001085546	Gm14393	664987	2	1.89701	1.85449	4.01117	4.25703e-05	0.000296992
NM_146867	Olfr131	258867	17	1.86496	1.88444	4.01086	4.26227e-05	0.00029725
NR_073535	Gm10364	100151693	14	1.90546	1.85396	4.00831	4.3051e-05	0.000299912
NM_007824	Cyp7a1	13122	4	1.88294	1.87126	4.00772	4.31504e-05	0.000300496
NR_045931	1700092C10Rik	73554	14	1.76467	2.00573	4.00756	4.31779e-05	0.000300578
NM_153063	Zfp472	224691	17	1.91474	1.84325	4.00694	4.32818e-05	0.000301193
NM_028947	Arl13a	74448	X	1.90844	1.8484	4.00674	4.33169e-05	0.000301329
NR_033591	Gm6300	622229	3	1.85281	1.90708	4.0066	4.33406e-05	0.000301385
NM_016901	Oaz3	53814	3	1.87318	1.88068	4.00639	4.33752e-05	0.000301517
NM_001102602	Vmn2r85	623734	10	1.85772	1.89606	4.00611	4.34232e-05	0.000301742
NM_153099	Prss42	235628	9	1.89613	1.85502	4.00569	4.34939e-05	0.000302124
NM_146534	Olfr1368	258527	13	1.87168	1.89968	4.00478	4.36495e-05	0.000303096
NR_037306	Mir3471-2	100499523	4	1.82064	1.94813	4.00383	4.38127e-05	0.00030412
NM_001008706	Calm5	494124	13	1.91175	1.84432	4.00226	4.40825e-05	0.000305883
NR_040424	Rbakdn	100042605	5	1.8582	1.90456	4.00116	4.42737e-05	0.000307099
NM_001011804	Olfr1211	258025	2	1.8932	1.85495	3.99719	4.49667e-05	0.000311794
NM_177820	Apol10b	328561	15	1.86879	1.90014	3.99692	4.50134e-05	0.000312006
NM_001356604				1.86373	1.89386	3.99662	4.50661e-05	0.000312259
NM_146469	Olfr1381	258461	11	1.80026	1.9662	3.9953	4.53001e-05	0.000313767
NM_054100	2310034C09Rik	117172	16	1.8907	1.85956	3.99363	4.55961e-05	0.000315704
NM_009969	Csf2	12981	11	1.8698	1.8849	3.99333	4.56496e-05	0.000315961
NM_001290697	Nudcd2	52653	11	1.83789	1.93095	3.98959	4.63207e-05	0.000320384
NM_133254	Slc5a2	246787	7	1.86916	1.88596	3.98959	4.63217e-05	0.000320384
NM_175309	Upk3b	100647	5	1.96791	2.07387	3.98871	4.6481e-05	0.000321262
NM_001311116	Kbtbd4	67136	2	1.84651	1.91497	3.98663	4.68593e-05	0.000323638
NM_001011734	Olfr1116	257875	2	1.84013	1.91854	3.98536	4.70935e-05	0.000325139
NM_001347409	Erh	13877	12	1.85276	1.89839	3.98448	4.7255e-05	0.000326138
NM_001082974	Neurl2	415115	2	1.88506	1.88018	3.98417	4.73114e-05	0.00032641
NM_001035231	Zfp748	212276	13	1.86241	1.90014	3.97948	4.8185e-05	0.000332318
NM_001164524	Serpinb9c	20707	13	1.88521	1.88189	3.97774	4.85131e-05	0.000334461
NM_001011826	Olfr967	258086	9	1.88742	1.86396	3.9771	4.86343e-05	0.000335177
NM_147095	Olfr676	259099	7	1.85538	1.90001	3.97481	4.90704e-05	0.00033782
NR_131045	1700084D21Rik	76720	13	2.00614	2.04587	3.97419	4.91882e-05	0.000338511
NM_001359183				1.85733	1.9113	3.97317	4.93838e-05	0.000339615
NM_001001454	Ttyh1	57776	7	2.62683	4.86225	3.97263	4.94889e-05	0.000340216
NM_001102474	Skint3	195564	4	1.76934	2.00021	3.97252	4.95086e-05	0.000340231
NM_144785	Slc22a19	207151	19	1.83567	1.93008	3.97163	4.96802e-05	0.000341288
NR_102378	9630001P10Rik	319251	5	1.84425	1.90676	3.97072	4.98568e-05	0.00034238
NR_015506	4833418N02Rik	74597	17	2.00873	2.08725	3.96818	5.03527e-05	0.000345662
NM_173864	C1s2	317677	6	1.85848	1.91385	3.96806	5.03749e-05	0.000345691
NM_001347157	Glipr1l2	67537	10	2.20386	2.16145	3.96655	5.06727e-05	0.000347612
NM_025897	Rrp8	101867	7	1.8643	1.90368	3.96584	5.08135e-05	0.000348453
NR_039542	Mir3964	100628607	15	1.81278	1.9438	3.96556	5.08688e-05	0.000348709
NM_175290	Nlrp4f	97895	13	1.88753	1.86665	3.96472	5.1034e-05	0.000349717
NR_029855	Mir365-1	723899	16	2.01747	2.04646	3.96224	5.15293e-05	0.000352861
NM_001164827	Zfyve19	72008	2	1.90541	1.84786	3.9603	5.19174e-05	0.000355392
NM_146542	Olfr11	218066	13	1.8641	1.89198	3.95754	5.24769e-05	0.000359095
NR_030700	4831440E17Rik	320965	5	1.76652	1.99507	3.95708	5.25712e-05	0.000359613
NM_001291185	Aurka	20878	2	1.86444	1.89077	3.95614	5.27637e-05	0.000360802
NM_001011807	Olfr191	258035	16	1.86639	1.89361	3.95584	5.28248e-05	0.000361091
NM_001362148				1.84518	1.91618	3.95508	5.29804e-05	0.000361898
NM_021392	Ap4m1	11781	5	1.90212	1.85441	3.95313	5.33832e-05	0.000364521
NM_001038492	Ctsa	19025	2	1.89899	1.84733	3.95221	5.35745e-05	0.000365697
NM_001083322	Klrk1	27007	6	1.8792	1.87781	3.95199	5.36185e-05	0.000365868
NM_001256501	Gm10408	100041840	14	1.89082	1.86364	3.95176	5.36666e-05	0.000366067
NR_045301	1810008I18Rik	100503969	7	1.88635	1.85803	3.9507	5.3888e-05	0.000367447
NM_010086	Adam24	13526	8	1.86316	1.90315	3.94956	5.41266e-05	0.000368944
NR_026741	Gm14379	100270707	X	1.82867	1.93416	3.94926	5.41892e-05	0.00036924
NM_001361930				1.84675	1.90722	3.94861	5.43266e-05	0.000370046
NM_001357418				1.82321	1.93649	3.94847	5.43556e-05	0.000370113
NM_021790	Cenpk	60411	13	1.83428	1.92547	3.94316	5.54851e-05	0.000377537
NM_001037707	Zfp27	22689	7	2.01643	2.02573	3.94296	5.55273e-05	0.000377691
NM_001024148	Ugt2a2	552899	5	1.97451	2.12273	3.93919	5.63447e-05	0.000383116
NM_010983	Olfr2	18317	7	1.84551	1.9147	3.93896	5.63949e-05	0.000383323
NM_001163161	Clec4d	17474	6	1.87956	1.87175	3.93855	5.64844e-05	0.000383796
NR_155280				1.8297	1.93352	3.93826	5.65467e-05	0.000384084
NM_001104537	Vmn2r83	625029	10	1.88344	1.8839	3.9379	5.66263e-05	0.000384489
NM_025340	Sharpin	106025	15	1.86445	1.89085	3.9376	5.66908e-05	0.000384664
NM_001305448	Bglap3	12095	3	1.82714	1.94132	3.9376	5.6692e-05	0.000384664
NM_010343	Gpx5	14780	13	1.86438	1.88916	3.93608	5.70261e-05	0.000386659
NM_001013820	Slc22a28	434674	19	1.91499	1.83316	3.93149	5.80462e-05	0.000393024
NR_151522				1.85229	1.90368	3.93106	5.81425e-05	0.000393538
NR_003292	Zxda	668171	X	1.80384	1.95581	3.93025	5.83251e-05	0.000394635
NM_013760	Dnajb9	27362	12	1.85052	1.90073	3.92998	5.83854e-05	0.000394767
NM_009463	Ucp1	22227	8	2.02967	2.02293	3.9285	5.87205e-05	0.000396893
NM_025413	Lce1g	66195	3	1.8506	1.90722	3.92814	5.88025e-05	0.000397308
NM_029482	4930579G24Rik	75939	3	1.86158	1.90502	3.92799	5.88365e-05	0.000397399
NR_002858	Gm4956	241041	1	2.00169	2.04994	3.92695	5.90729e-05	0.000398856
NM_017375	Ostf1	20409	19	2.88868	3.82075	3.92488	5.95457e-05	0.000401908
NM_001104637	Vmn2r22	546913	6	1.84643	1.91793	3.92452	5.96282e-05	0.000402324
NM_029472	Gstt4	75886	10	1.8767	1.89926	3.92221	6.01619e-05	0.000405782
NM_177846	Lcmt2	329504	2	1.84424	1.923	3.92137	6.03571e-05	0.000406957
NR_038008	Celrr	98452	1	2.9211	3.4798	3.92072	6.05096e-05	0.000407843
NM_177744	Apol10a	245282	15	1.80462	1.95248	3.91868	6.09854e-05	0.000410906
NM_001081448	Vmn2r84	625068	10	1.88912	1.86037	3.91813	6.11151e-05	0.000411636
NM_025966	2310039H08Rik	67101	17	1.87687	1.87994	3.91724	6.13254e-05	0.000412765
NM_001101475	F830016B08Rik	240328	18	1.793	1.97316	3.91568	6.16939e-05	0.0004151
NM_146731	Olfr599	258726	7	1.88594	1.85374	3.91538	6.17655e-05	0.000415437
NM_177764	Vmn2r57	269902	7	1.8059	1.96304	3.91482	6.18992e-05	0.000416191
NM_001080777	1700029F12Rik	66479	13	1.86373	1.8839	3.90518	6.42377e-05	0.000431463
NM_001206926	Olfr426	258134	1	1.87806	1.87561	3.90433	6.44478e-05	0.000432423
NM_176931	Syt15	319508	14	2.11703	2.01303	3.90245	6.49144e-05	0.000435403
NR_155290				1.83961	1.92834	3.90158	6.51329e-05	0.000436564
NM_028655	Satl1	73809	X	1.84002	1.93363	3.89914	6.57444e-05	0.00044051
NM_001033450	Ifi211	381308	1	1.70915	2.05375	3.8971	6.62619e-05	0.000443824
NM_001164207	Tmem176b	65963	6	1.85058	1.89613	3.89683	6.63311e-05	0.000444133
NR_001581	Speer6-ps1	73266	13	1.89429	1.86606	3.89399	6.70566e-05	0.000448835
NM_152811	Ugt2b1	71773	5	1.85081	1.91538	3.89322	6.72555e-05	0.00045001
NR_136895	Gm29968	102631696	12	1.83199	1.94185	3.89271	6.73865e-05	0.00045073
NM_177061	Olfr1344	257882	7	1.84441	1.9113	3.89122	6.77716e-05	0.000452992
NM_013778	Akr1c13	27384	13	1.85464	1.90315	3.89025	6.80238e-05	0.00045452
NM_153570	Noc4l	100608	5	1.86346	1.88798	3.8896	6.81948e-05	0.000455506
NM_172648	Ifi205	226695	1	1.86297	1.89713	3.8893	6.82721e-05	0.000455864
NM_177880	Spdye4b	330228	5	1.8731	1.89514	3.88904	6.83422e-05	0.000456174
NM_007867	Dlx4	13394	11	1.75816	1.9987	3.88817	6.85696e-05	0.000457534
NM_026822	Lce1b	68720	3	1.77098	1.9984	3.88755	6.87315e-05	0.000458455
NM_020049	Slc6a14	56774	X	1.87295	1.88897	3.88398	6.96766e-05	0.000464599
NM_001104539	Vmn2r90	626942	17	1.86769	1.89198	3.88332	6.98547e-05	0.000465597
NM_019540	Pfpl	56093	19	1.9962	2.05237	3.88324	6.98745e-05	0.000465597
NM_001033794	Fbxw18	546161	9	1.8626	1.90322	3.88298	6.99437e-05	0.000465897
NR_038178	1700042G15Rik	73349	4	1.83454	1.93572	3.88285	6.99795e-05	0.000465974
NM_025817	Tril	66873	6	3.00638	3.29353	3.88254	7.0062e-05	0.000466363
NM_025479	Mplkip	66308	13	1.82235	1.94433	3.88212	7.01741e-05	0.000466948
NM_001195544	Lrrc3c	192852	11	1.86103	1.90977	3.88023	7.06831e-05	0.000470173
NM_001243092	Gm3776	100042295	9	1.87253	1.88121	3.87859	7.11293e-05	0.000472978
NM_153175	Gimap6	231931	6	2.04205	2.0972	3.87787	7.13239e-05	0.000473945
NM_177544	Ang4	219033	14	1.83442	1.92608	3.87576	7.19019e-05	0.000477293
NM_001037248	Gm4567	100043645	7	1.88801	1.85442	3.87491	7.21351e-05	0.000478512
NR_045968	4930455B14Rik	74859	14	1.77919	1.97119	3.87036	7.34016e-05	0.000486746
NM_020036	Calm4	80796	13	1.883	1.87221	3.87016	7.34554e-05	0.000486935
NM_001360780				1.83254	1.92654	3.86982	7.35527e-05	0.000487413
NR_040511	9230102O04Rik	77682	2	2.2225	2.13912	3.86787	7.41001e-05	0.000490872
NM_001101585	Cldn34-ps	628893	X	1.7987	1.95242	3.86622	7.45676e-05	0.00049363
NM_001085356	Rhox2f	434764	X	1.83038	1.92707	3.86561	7.47426e-05	0.000494619
NM_001083587	Tns3	319939	11	1.82634	7.41974	3.86534	7.48184e-05	0.00049495
NM_001005860	Clec4a4	474145	6	1.79118	1.97583	3.86467	7.50111e-05	0.000496055
NM_001104641	Vmn2r25	545874	6	1.81321	1.95096	3.86293	7.55096e-05	0.00049901
NM_001167937	D6Ertd527e	52372	6	2.44752	2.36575	3.8614	7.59511e-05	0.000501756
NM_010935	Npy6r	18169	18	1.86179	1.89338	3.86102	7.60612e-05	0.000502311
NM_001326355	Rbm7	67010	9	1.84786	1.90269	3.86077	7.61323e-05	0.000502609
NM_009392	Tlx2	21909	6	2.05932	1.97353	3.86	7.63562e-05	0.000503915
NM_001291275	Cib1	23991	7	1.83745	1.90776	3.85971	7.64404e-05	0.000504298
NM_009991	Cyp11b2	13072	15	1.86827	1.88951	3.85917	7.65977e-05	0.000505162
NR_045598	Gm15706	100039495	6	1.85201	1.91349	3.85847	7.68038e-05	0.000506349
NM_027128	Odam	69592	5	1.81864	1.94071	3.85749	7.70918e-05	0.000508074
NM_001177380	Cypt15	78631	X	1.78919	1.95755	3.85608	7.75052e-05	0.00051045
NM_019471	Mmp10	17384	9	1.84584	1.9222	3.85594	7.75474e-05	0.000510554
NM_008475	Krt4	16682	15	1.89348	1.85112	3.85504	7.78129e-05	0.000511856
NR_040502	4933406D12Rik	74065	2	1.82491	1.91349	3.855	7.78248e-05	0.000511856
NM_001277980	Tmem247	78469	17	2.00628	2.02201	3.85334	7.83184e-05	0.000514927
NM_011850	Nr0b2	23957	4	1.91247	1.82755	3.85271	7.85047e-05	0.000515976
NR_106098	Mir7239	102465715	11	2.0727	2.28098	3.84946	7.94821e-05	0.000522222
NR_151518				1.78763	1.99405	3.84778	7.99921e-05	0.000525394
NM_010666	Krt27	16675	11	1.85832	1.88242	3.84733	8.0127e-05	0.000526101
NM_178086	Fa2h	338521	8	2.4334	5.17649	3.84648	8.03852e-05	0.000527617
NM_001313725	Fam3a	66294	X	1.87196	1.88315	3.84432	8.10487e-05	0.000531791
NM_025310	Ftsj3	56095	11	2.10119	2.01317	3.84421	8.10811e-05	0.000531823
NM_001039648	Gm20767	639910	13	1.78149	1.98144	3.84377	8.12186e-05	0.000532362
NM_001011875	Rnase12	497106	14	1.84417	1.90835	3.84323	8.13856e-05	0.000533242
NM_001033176	Slc6a21	76713	7	1.82733	1.95305	3.8402	8.23272e-05	0.000538714
NM_001163483	1700020A23Rik	75656	2	1.85738	1.89868	3.83841	8.2886e-05	0.000542187
NM_001081476	Gm14725	628053	X	1.79388	1.96673	3.8373	8.32349e-05	0.0005441
NM_197999	Ces2g	72361	8	1.91947	1.83015	3.83565	8.37585e-05	0.000547337
NR_046032	4930448F12Rik	73992	13	1.8278	1.93317	3.83226	8.48404e-05	0.000553845
NR_036631	Zim3	116811	7	1.8597	1.90322	3.83184	8.49761e-05	0.000554543
NM_001083925	Oas1b	23961	5	1.82392	1.94125	3.83168	8.50288e-05	0.0005547
NM_001357679				2.03102	2.05999	3.82985	8.5618e-05	0.000558166
NR_126079	Gm3363	100041479	2	2.00202	2.03514	3.82911	8.58586e-05	0.000559546
NM_001347180	Skint4	320640	4	1.8597	1.90223	3.8259	8.69086e-05	0.000566197
NR_152796				1.83737	1.92246	3.82502	8.71989e-05	0.000567896
NM_032006	Mmp1a	83995	9	1.88915	1.84687	3.8229	8.79016e-05	0.00057228
NM_001037751	Defb48	432867	14	1.87494	1.87961	3.82272	8.79606e-05	0.00057247
NM_001313949	Krt13	16663	11	1.82644	1.93671	3.82138	8.84068e-05	0.000575181
NM_001310641	Spdye4c	241634	2	1.82295	1.94259	3.82055	8.86852e-05	0.000576797
NM_146472	Olfr1384	258464	11	1.83334	1.92246	3.81829	8.94462e-05	0.000581551
NM_001111336	Hsd3b4	15495	3	1.81997	1.94312	3.81655	9.00336e-05	0.000585173
NR_033221	BC031361	414072	16	1.88175	1.86718	3.8155	9.0392e-05	0.000587304
NM_026943	Snrpd2	107686	7	1.8867	1.85956	3.81524	9.04828e-05	0.000587697
NM_001127233	Trp53	22059	11	2.84622	2.54549	3.81345	9.10949e-05	0.000591473
NR_045268	2810013P06Rik	100503178	8	1.88078	1.8766	3.81238	9.14635e-05	0.000593667
NM_026958	Slirp	380773	12	1.84108	1.92264	3.81086	9.19894e-05	0.000596879
NM_027194	Tm2d2	69742	8	1.87729	1.87781	3.81053	9.21032e-05	0.000597417
NR_040746	4930540M03Rik	78025	9	1.85905	1.88337	3.80988	9.23298e-05	0.000598685
NR_073378	Gm8363	666919	17	1.81392	1.95363	3.80922	9.25591e-05	0.000599971
NM_001004159	Clec4b2	381809	6	1.81663	1.94841	3.80753	9.31497e-05	0.000603597
NM_029158	Zcchc13	75064	X	1.86658	1.90014	3.80414	9.43477e-05	0.000610949
NM_001161790	Mefv	54483	16	1.99464	2.00677	3.8036	9.45417e-05	0.000612
NM_027669	Sept12	71089	16	2.14755	2.25257	3.80305	9.47373e-05	0.000613041
NR_152167				2.02478	2.02158	3.80297	9.47661e-05	0.000613041
NM_146587	Olfr1023	258580	2	1.75219	2.00794	3.79911	9.61508e-05	0.000621374
NM_203492	Mrgprg	381974	7	1.98515	2.06766	3.79751	9.67337e-05	0.000624722
NM_008565	Mcm4	17217	16	1.82644	1.94532	3.79694	9.69423e-05	0.00062586
NR_045886	Gm10658	100038566	9	1.85145	1.90601	3.7961	9.72476e-05	0.000627621
NR_038036	Gm6150	620417	10	1.83352	1.92341	3.79579	9.73606e-05	0.00062814
NR_045057	Gm20337	100504661	12	1.87096	1.88798	3.79384	9.80758e-05	0.000632339
NM_001018002	Dppa4	73693	16	1.85886	1.89453	3.79384	9.80769e-05	0.000632339
NM_001304528	Gm4737	11615	16	1.80139	1.96003	3.79277	9.84732e-05	0.000634682
NM_001164058	Prl7a1	19113	13	1.85546	1.88745	3.79146	9.89573e-05	0.000637589
NM_016968	Olig1	50914	16	2.82797	3.84129	3.79052	9.93088e-05	0.00063964
NM_177256	Prdx6b	320769	2	1.84962	1.89907	3.78931	9.97591e-05	0.000642326
NM_001025244	Krtap31-2	432602	11	1.81818	1.93373	3.78874	9.99741e-05	0.000643281
NM_008694	Ngp	18054	9	1.86335	1.90776	3.78854	0.000100048	0.000643541
NM_010766	Marco	17167	1	2.02506	2.04686	3.78404	0.000101755	0.000654186
NR_033463	4930429F11Rik	74622	17	1.85427	1.90676	3.784	0.000101771	0.000654186
NM_198674	Fbxw26	382109	9	1.88211	1.88036	3.78157	0.000102701	0.00065986
NM_175167	Bpifb9a	71425	2	1.83169	1.94025	3.78152	0.000102722	0.00065986
NM_001163810	Tescl	69301	7	1.80379	1.9758	3.77986	0.000103362	0.000663532
NM_017399	Fabp1	14080	6	1.82585	1.93363	3.77964	0.000103447	0.000663858
NM_001045542	Gm12253	624860	11	1.84632	1.92138	3.7791	0.000103657	0.000664984
NM_199225	Cd300c	387565	11	1.85811	1.89432	3.77887	0.000103744	0.000665321
NM_009996	Cyp24a1	13081	2	1.83714	1.92761	3.77528	0.00010515	0.00067389
NM_001357810				1.77556	1.97991	3.77477	0.000105353	0.000674966
NM_009160	Sftpd	20390	14	1.81871	1.9505	3.77463	0.000105405	0.000675075
NR_004441	Vmn2r-ps54	75835	7	1.83567	1.91892	3.77385	0.000105717	0.000676622
NM_001081420	Fam206a	230234	4	1.9898	2.05692	3.77365	0.000105796	0.000676679
NM_023124	H2-Q8	15019	17	1.8699	1.88791	3.77257	0.000106223	0.000679184
NR_027865	1700054K19Rik	67336	6	2.22142	2.27154	3.77025	0.000107148	0.000684875
NM_001177551	Trim61	260296	8	1.77011	1.99411	3.76971	0.000107365	0.000686033
NM_001190804	Dnajb11	67838	16	2.59997	2.319	3.76877	0.000107744	0.000688226
NR_002866	Dio3os	353504	12	1.81498	1.95334	3.76823	0.000107962	0.00068939
NM_172749	Zfp646	233905	7	1.80116	1.96056	3.76581	0.000108944	0.000694974
NM_009430	Prss2	22072	6	1.85563	1.89293	3.76437	0.00010953	0.000698482
NM_027843	Arl14	71619	3	1.8297	1.93317	3.76383	0.000109753	0.000699674
NM_033522	Ferd3l	114712	12	1.79726	1.96754	3.7633	0.000109971	0.000700826
NM_001013365	Osm	18413	11	1.79804	1.95638	3.76247	0.00011031	0.000702757
NM_026401	Mrpl57	67840	14	1.79213	1.95963	3.76173	0.000110615	0.00070425
NM_001013813	Maml2	270118	9	2.17505	5.8226	3.76173	0.000110617	0.00070425
NM_175646	Txnl4b	234723	8	1.8603	1.89252	3.76139	0.000110756	0.000704666
NM_001037634	Oosp2	225922	19	1.83489	1.92386	3.76023	0.000111237	0.000707497
NM_172417	Perm1	74183	4	2.26887	2.08685	3.75899	0.000111754	0.000710551
NM_146330	Olfr958	258327	9	1.76968	1.98935	3.75439	0.000113686	0.000722121
NM_008117	Gh	14599	11	1.80879	1.95595	3.75256	0.000114466	0.000726354
NM_001166672	Gm14548	100038909	7	1.8185	1.94968	3.7513	0.000115005	0.000729536
NM_001104642	Vmn2r27	232367	6	1.85234	1.90676	3.75028	0.000115441	0.000731825
NR_102323	9330162012Rik	493800	13	1.78081	1.98868	3.74988	0.000115613	0.000732669
NM_008757	Odf1	18285	15	1.85393	1.90722	3.74907	0.000115964	0.000734655
NR_137279	LOC105246056	105246056	13	1.8588	1.8937	3.74871	0.000116119	0.000735397
NR_130315	9130409J20Rik	71576	11	1.822	1.94532	3.7478	0.000116514	0.000737653
NM_182714	Olfr91	258470	17	1.87169	1.88082	3.74705	0.000116842	0.000739488
NM_133203	Klra17	170733	6	1.86151	1.89152	3.74559	0.000117476	0.000743016
NM_023134	Sftpa1	20387	14	1.82094	1.93743	3.74546	0.000117534	0.00074314
NM_134024	Tubg1	103733	11	1.875	1.8766	3.74478	0.000117831	0.000744772
NM_147114	Olfr575	259118	7	1.76984	2.00175	3.74454	0.000117938	0.000745204
NR_033197	4933427E11Rik	66769	15	1.75476	1.99933	3.74426	0.000118061	0.000745734
NR_002167	E530001F21Rik	279610	X	1.87152	1.88269	3.74339	0.000118443	0.000747413
NM_001270718	Ifitm7	74482	16	1.85942	1.89004	3.74294	0.00011864	0.000748411
NM_027780	Slc6a19os	71390	13	2.25813	2.32352	3.74061	0.000119674	0.000754689
NR_102375	Gm21269	100861851	7	1.77619	1.98375	3.73906	0.000120364	0.000758795
NR_046063	Gm10445	100038556	6	2.02902	2.01758	3.7377	0.000120977	0.000762156
NM_173435	4930595M18Rik	245492	X	1.84355	1.92353	3.73629	0.00012161	0.000765899
NM_027292	Tspo2	70026	17	2.03356	1.9964	3.73606	0.000121717	0.00076632
NM_001164259	Fgfrl1	116701	5	2.71463	4.22806	3.73447	0.000122435	0.000770591
NM_001271716	Mc2r	17200	18	1.99637	2.10328	3.73402	0.000122639	0.000771417
NM_001356315				1.81405	1.94004	3.7334	0.000122921	0.000772893
NM_029376	Speer4a	75657	5	1.80413	1.95595	3.7326	0.00012329	0.000774958
NR_105839	Mir6412	102465223	10	1.83081	1.92307	3.72948	0.000124723	0.000783713
NR_131107	4930519K11Rik	78019	14	1.7679	1.99669	3.72639	0.000126163	0.000792504
NM_053233	Vmn1r11	113860	6	1.79527	1.97435	3.72624	0.000126235	0.000792695
NM_001039240	Gm7073	631784	X	1.84622	1.90269	3.72449	0.000127053	0.000797326
NM_181649	Gpatch11	53951	17	1.79699	1.9512	3.72449	0.000127055	0.000797326
NM_001164833	P2rx2	231602	5	1.82967	1.93139	3.72313	0.000127697	0.000800836
NM_001177565	Gm8300	666806	12	1.81765	1.93164	3.72297	0.000127771	0.000801042
NM_001171615	Myt1	17932	2	2.3671	5.12376	3.72192	0.000128271	0.000803915
NR_040414	Gm12504	623796	4	1.84048	1.90357	3.72026	0.00012906	0.000808597
NR_126454	4930563H07Rik	75347	6	1.82871	1.92834	3.71893	0.000129698	0.000812326
NM_173411	BC030500	234290	8	1.78129	1.98607	3.71407	0.000132051	0.00082626
NM_001033539	Bex6	328660	16	1.81898	1.93613	3.71167	0.000133229	0.000832824
NM_174985	Gpbar1	227289	1	1.79875	1.95975	3.71076	0.000133677	0.000835078
NM_001033879	Tubal3	238463	13	1.82986	1.923	3.71032	0.000133896	0.00083618
NM_199319	Ssxb5	387586	X	1.81467	1.9454	3.70983	0.000134137	0.000837415
NR_027448	AA543186	100272219	2	2.00839	2.08106	3.70879	0.000134654	0.000840329
NM_001082975	Sdr39u1	654795	14	1.78773	1.98491	3.70522	0.000136443	0.000850707
NM_001253856	Tmem52	69671	4	2.02421	2.06732	3.70251	0.000137813	0.000858697
NM_001033122	Cd69	12515	6	1.79313	1.96357	3.70173	0.00013821	0.00086089
NM_013809	Cyp2g1	13108	7	1.83612	1.91385	3.70102	0.000138574	0.000862878
NM_007618	Serpina6	12401	12	1.82841	1.93538	3.7005	0.000138839	0.000864251
NM_001103368	Vmn2r80	624765	10	1.83767	1.91538	3.69963	0.000139283	0.000866734
NM_001313693	Timm17b	21855	X	1.86047	1.88695	3.69796	0.000140143	0.000871808
NM_146474	Olfr1261	258466	2	1.80273	1.95677	3.69725	0.000140515	0.000873553
NR_157067				1.83288	1.93618	3.69701	0.000140634	0.000873734
NM_053149	Hemgn	93966	4	1.77742	1.9833	3.6943	0.000142048	0.000882232
NR_045364	4930518P08Rik	71654	13	1.85173	1.89198	3.69186	0.000143328	0.000889036
NM_009140	Cxcl2	20310	5	1.98247	2.05703	3.69067	0.000143959	0.000892668
NM_146818	Olfr1218	258815	2	1.80963	1.9559	3.6905	0.000144049	0.000892938
NM_008887	Phox2a	11859	7	1.82224	1.9355	3.69017	0.000144224	0.000893732
NM_007843	Defb1	13214	8	1.8283	1.94025	3.68952	0.00014457	0.00089559
NR_029717	Mir30c-2	723964	1	1.75982	2.01378	3.68939	0.00014464	0.000895735
NM_001166601	Gm16430	100040894	X	1.81585	1.9321	3.68891	0.000144892	0.000897011
NM_001347408	Crb3	224912	17	1.82168	1.93196	3.68792	0.000145422	0.000900003
NM_001045521	Prss38	216797	11	1.82462	1.94123	3.68744	0.000145679	0.000901306
NR_152214				1.8832	1.85903	3.68636	0.000146258	0.000904594
NM_146149	Fam151a	230579	4	1.7871	1.98345	3.68594	0.000146489	0.000905732
NM_011337	Ccl3	20302	11	1.77391	1.97781	3.68474	0.000147135	0.000909438
NR_151538				1.83233	1.92605	3.68337	0.000147874	0.000913714
NM_001013616	Trim6	94088	7	1.82907	1.93317	3.683	0.000148075	0.00091437
NR_030491	Mir710	735270	8	1.8084	1.95021	3.67998	0.000149729	0.000923992
NM_001163145	1810041L15Rik	72301	15	2.05088	6.33221	3.67765	0.000151016	0.000931634
NR_033785	1700044K03Rik	67321	18	1.81849	1.93596	3.6757	0.000152102	0.000937519
NM_001271574	Tktl2	74419	8	1.80004	1.94433	3.67567	0.000152115	0.000937519
NM_001163530	Prl	19109	13	1.7396	2.0211	3.67152	0.000154448	0.000950682
NM_146489	Olfr266	258482	3	1.73207	2.0136	3.67141	0.000154512	0.000950771
NM_001252578	Sulf2	72043	2	1.92256	6.83472	3.67072	0.000154903	0.000952875
NM_146400	Olfr1288	258395	2	1.80211	1.93258	3.67027	0.000155159	0.000954144
NM_001081032	Gm8909	667977	17	1.85067	1.90421	3.6699	0.000155371	0.000955145
NM_007409	Adh1	11522	3	1.84185	1.91979	3.66719	0.000156919	0.00096435
NM_030016	Trmt13	229780	3	1.84167	1.91269	3.66599	0.000157609	0.000968286
NM_007429	Agtr2	11609	X	1.80593	1.95187	3.66524	0.000158045	0.000970131
NR_105780	Mir145b	102465187	18	1.72689	2.03359	3.66521	0.000158065	0.000970131
NM_001363230				1.78759	1.96203	3.66513	0.000158111	0.000970131
NR_152791				1.77846	1.9935	3.66195	0.000159958	0.000980842
NM_001243258	Gm4791	215467	9	1.80193	1.94566	3.66176	0.000160074	0.000981241
NM_001111058	Cd33	12489	7	1.77976	1.97917	3.66112	0.000160448	0.000982908
NM_011645	Prss3	22073	6	1.72466	2.03333	3.65982	0.000161209	0.000986944
NM_013706	Cd52	23833	4	1.79359	1.95737	3.6591	0.000161638	0.000989256
NR_105837	Mir6410	102465221	10	1.89135	1.85049	3.6566	0.000163122	0.000997705
NM_139218	Dppa3	73708	6	1.84027	1.92101	3.65426	0.00016452	0.00100559
NM_001252055	Ly6c1	17067	15	1.77999	1.97968	3.65418	0.000164567	0.00100559
NR_027851	2900005J15Rik	67261	5	1.85112	1.90014	3.65298	0.000165292	0.00100943
NM_001004151	Rtp1	239766	16	1.86147	1.88831	3.65297	0.0001653	0.00100943
NM_146600	Olfr700	258593	7	1.7922	1.96505	3.65261	0.000165516	0.00101017
NM_183290	4921517D22Rik	70900	13	1.8138	1.9454	3.65259	0.000165525	0.00101017
NM_001359165				1.78649	1.97369	3.65106	0.000166454	0.00101551
NM_019405	Cetn2	26370	X	1.79406	1.96464	3.65044	0.000166831	0.00101749
NM_001014997	Gm156	232415	6	1.85995	1.8849	3.64966	0.000167305	0.00102006
NM_016914	Prg3	53856	2	1.78987	1.96653	3.64846	0.000168041	0.00102422
NM_009724	Atp4b	11945	8	1.81772	1.93122	3.64828	0.000168149	0.00102456
NM_146830	Olfr44	18343	9	1.76555	1.99153	3.64632	0.000169358	0.00103095
NM_183194	Gsdmc3	270328	15	1.86158	1.88897	3.64519	0.000170056	0.00103487
NM_001033547	Ccdc185	433386	1	1.74205	2.02033	3.64243	0.00017178	0.00104503
NM_021718	Ms4a4b	60361	19	1.79966	1.97991	3.6415	0.000172359	0.00104822
NR_045877	Gata5os	100036520	2	1.82485	1.92533	3.64029	0.000173121	0.00105253
NM_001165968	Pglyrp4	384997	3	1.82013	1.92661	3.63971	0.000173491	0.00105444
NM_207138	Olfr149	235256	9	1.83008	1.93348	3.63915	0.000173839	0.00105622
NM_147029	Olfr1120	259031	2	1.78006	1.97107	3.63893	0.000173983	0.00105677
NM_153510	Pilra	231805	5	1.78027	1.97999	3.63877	0.000174079	0.00105702
NM_021892	Npvf	60531	6	1.83755	1.91062	3.6375	0.000174887	0.00106159
NM_001357143				1.81843	1.94787	3.6373	0.000175014	0.00106203
NM_001164306	Gm4846	226601	1	1.81998	1.9454	3.63637	0.000175611	0.00106532
NR_151500				2.04258	2.09621	3.63582	0.000175961	0.0010671
NM_146213	Ces4a	234677	8	1.9519	2.08586	3.63337	0.00017754	0.001076
NM_009467	Ugt2b5	22238	5	1.78727	1.98044	3.633	0.000177773	0.00107708
NM_001167578	Tcp10c	100041352	17	1.81162	1.94234	3.63239	0.00017817	0.00107914
NM_001102580	Vmn2r76	675969	7	1.83045	1.92654	3.63162	0.000178671	0.0010815
NR_105848	Mir6420	102465228	17	1.76431	1.99325	3.63047	0.000179421	0.00108501
NM_022020	Rbp7	63954	4	1.85759	1.8849	3.62992	0.00017978	0.00108685
NR_036449	Gm5084	100503759	13	1.81303	1.95428	3.62754	0.000181337	0.00109557
NM_172746	Hirip3	233876	7	1.73813	2.01913	3.62625	0.000182192	0.00109971
NR_033483	U90926	57425	5	1.79149	1.97374	3.62619	0.000182232	0.00109971
NM_146389	Olfr1350	258384	7	1.72786	2.02917	3.62468	0.000183235	0.00110531
NM_001364895				1.8605	1.90155	3.62385	0.000183782	0.00110826
NM_008178	Gsx1	14842	5	2.66415	2.85658	3.62332	0.000184141	0.00111008
NM_001195128	Gm5294	384244	5	1.77374	1.98746	3.6231	0.000184288	0.00111062
NM_001287348	Nppb	18158	4	1.77576	1.98478	3.62264	0.000184595	0.00111213
NM_008412	Ivl	16447	3	1.78366	1.9875	3.6219	0.000185093	0.00111477
NM_001286015	Csn1s1	12990	5	1.79565	1.96163	3.62116	0.000185591	0.00111743
NM_001033372	Gm648	270599	X	1.76132	2.00307	3.62064	0.000185935	0.00111915
NM_146994	Olfr201	258996	16	1.78955	1.97061	3.62032	0.000186152	0.0011201
NM_001105190	Vmn2r79	621430	7	1.82265	1.94132	3.62021	0.000186229	0.00112022
NM_001033302	Ciart	229599	3	1.80589	1.94321	3.61594	0.000189133	0.00113662
NM_153077	Il1f10	215274	2	1.82274	1.93909	3.61364	0.000190715	0.00114578
NM_147001	Olfr172	259003	16	1.82697	1.91998	3.61347	0.000190834	0.00114612
NR_151608				1.87639	1.87628	3.61339	0.000190892	0.00114612
NM_177002	Slc22a30	319800	19	1.81815	1.93618	3.61141	0.000192264	0.001154
NM_144544	2210407C18Rik	78354	11	1.85592	1.88543	3.61063	0.000192805	0.00115689
NM_001081200	Crnn	381457	3	1.80932	1.96143	3.60861	0.000194222	0.00116467
NR_001584	Speer8-ps1	74062	5	1.86205	1.88596	3.60786	0.000194752	0.00116748
NM_199159	Tas2r135	387512	6	1.77645	1.97374	3.60719	0.000195221	0.00116993
NR_040315	1700065I16Rik	78462	15	1.74576	2.01364	3.60672	0.000195552	0.00117155
NM_019486	Olfr71	56015	4	1.84083	1.91899	3.60641	0.000195773	0.00117251
NM_031381	Tex13b	83555	X	1.82037	1.93712	3.60516	0.000196656	0.00117744
NM_008106	Opn1mw	14539	X	2.03262	2.0462	3.60397	0.000197509	0.00118217
NM_207556	Olfr592	404317	7	1.79987	1.95133	3.60379	0.000197639	0.00118258
NM_001142957	Zfp955b	100043468	17	1.82539	1.92955	3.6031	0.000198127	0.00118514
NR_151473				1.83231	1.93824	3.60276	0.000198371	0.00118623
NR_033209	Gm4792	215472	10	1.949	2.10177	3.6021	0.00019885	0.00118872
NM_031377	Pramel1	83491	4	1.83865	1.91163	3.60176	0.000199091	0.0011898
NM_007751	Cox8b	12869	7	1.7557	2.00945	3.60138	0.000199367	0.00119071
NM_001010831	Taar9	503558	10	1.83574	1.92687	3.60032	0.00020013	0.00119489
NM_027771	Krtap7-1	71363	16	1.75726	2.0064	3.59737	0.000202274	0.00120733
NM_012013	Figla	26910	6	1.79119	1.95649	3.59717	0.000202418	0.00120781
NM_199311	Clec4a1	269799	6	1.75047	2.01332	3.59629	0.00020306	0.00121126
NM_019418	Tnfsf14	50930	17	1.78141	1.98878	3.59607	0.00020322	0.00121185
NM_001200013	1700013H16Rik	75514	X	1.76889	1.98737	3.59316	0.000205369	0.0012239
NM_009719	Neurog3	11925	10	1.85555	2.1618	3.59206	0.000206186	0.00122839
NR_002321	Tug1	544752	11	1.95469	2.07031	3.59085	0.000207082	0.00123335
NM_001360498				1.7966	1.9585	3.58845	0.000208888	0.00124372
NR_015460	1700003H04Rik	384775	3	1.82616	1.93416	3.58788	0.000209314	0.00124565
NM_001025240	Gm5346	384813	8	1.76104	1.99655	3.58763	0.000209504	0.00124624
NM_027063	1700013G24Rik	69380	4	1.73121	2.03024	3.58754	0.00020957	0.00124625
NM_013487	Cd3d	12500	9	1.81118	1.94976	3.58634	0.000210476	0.00125125
NR_033554	D330041H03Rik	654822	17	1.74002	2.0116	3.5856	0.000211037	0.0012542
NM_008061	G6pc	14377	11	1.83475	1.92756	3.58503	0.000211471	0.00125639
NM_001290692	Becn2	226720	1	1.75886	2.00821	3.58458	0.000211812	0.00125767
NM_001276445	Tlr1	21897	5	1.79601	1.96505	3.58458	0.000211817	0.00125767
NR_152252				1.73146	2.02549	3.58445	0.000211912	0.00125785
NM_001244762	Faiml	623459	9	1.76211	1.99866	3.58215	0.000213673	0.00126785
NR_033776	AA545190	57866	6	2.53258	2.96323	3.58208	0.000213728	0.00126785
NM_009989	Cyct	13067	2	1.84903	1.91957	3.58111	0.000214479	0.00127191
NM_029999	Lbh	77889	17	1.96809	6.43516	3.58028	0.000215121	0.00127533
NR_033653	Kif4-ps	74947	12	1.79595	1.94795	3.57873	0.000216323	0.00128206
NM_008493	Lep	16846	6	2.23955	2.29523	3.57739	0.000217363	0.00128783
NM_001040435	Tacc3	21335	5	2.20499	2.1659	3.5756	0.000218765	0.00129573
NR_153368				1.82106	1.93089	3.57534	0.000218969	0.00129655
NR_033481	Fmr1os	100038638	X	1.85693	1.88444	3.57463	0.000219529	0.00129946
NM_008123	Gja8	14616	3	1.90451	2.16594	3.57363	0.000220323	0.00130366
NR_045356	4930473O22Rik	75025	10	1.81528	1.94975	3.57331	0.000220573	0.00130444
NR_045190	E330017L17Rik	319894	4	1.79518	1.9494	3.5732	0.000220664	0.00130458
NM_001007266	Taar2	209512	10	1.78411	1.97714	3.57066	0.000222686	0.00131492
NR_040544	4930433B08Rik	73959	3	1.79196	1.96711	3.57046	0.000222839	0.00131543
NM_001038604	Clec5a	23845	6	1.76827	1.9945	3.56853	0.000224395	0.0013238
NR_026990	Gm5577	434064	6	1.81156	1.93003	3.56641	0.000226101	0.00133346
NM_008458	Serpina3c	16625	12	1.8434	1.9057	3.56621	0.000226264	0.00133401
NM_001317388	Col5a3	53867	9	2.79142	3.66328	3.56534	0.000226969	0.00133776
NM_146843	Olfr1097	258840	2	1.81776	1.93419	3.56505	0.000227207	0.00133875
NR_028320	AU015836	385493	X	1.7964	1.96411	3.56447	0.000227679	0.00134112
NM_178901	AI467606	101602	7	1.77	1.98697	3.56399	0.000228076	0.00134305
NM_001173459	LOC100038947	100038947	3	1.804	1.96966	3.56231	0.000229448	0.00135072
NR_033673	Trim30e-ps1	625321	7	1.81695	1.9315	3.56101	0.000230524	0.00135664
NM_019696	Cpxm1	56264	2	2.32144	2.32265	3.56065	0.000230817	0.00135795
NR_038047	D130020L05Rik	319760	12	1.78483	1.97187	3.56041	0.000231016	0.00135871
NM_001166658	Cdr1	631990	X	1.81812	1.94132	3.55961	0.000231681	0.00136199
NM_207558	Olfr750	404319	14	1.81273	1.94378	3.55957	0.000231716	0.00136199
NM_011475	Sprr2i	20763	3	1.74407	2.00274	3.5587	0.000232438	0.00136499
NM_205820	Tlr13	279572	X	1.843	1.91296	3.55741	0.000233513	0.00137088
NM_213730	Krt39	237934	11	1.75012	2.00265	3.55386	0.000236492	0.00138585
NM_025602	Ccdc59	52713	10	1.80858	1.94079	3.55251	0.000237644	0.00139217
NM_153095	Mrgpra1	233221	7	1.80392	1.955	3.55165	0.000238368	0.00139599
NM_133204	Zscan5b	170734	7	1.78336	1.97568	3.55094	0.00023898	0.00139845
NR_003145	Snhg10	69434	12	1.80112	1.95348	3.54968	0.000240056	0.00140417
NM_001101452	Sult3a2	215895	10	1.78884	1.97107	3.54801	0.000241489	0.00141194
NM_001243062	Nr1i3	12355	1	1.84378	1.91572	3.54797	0.00024153	0.00141194
NR_045843	Gm5420	432436	10	1.76858	1.99597	3.54725	0.00024215	0.00141513
NR_037978	E030025P04Rik	268498	11	1.80225	1.96386	3.54651	0.000242791	0.00141845
NM_019545	Hao2	56185	3	1.77432	1.99616	3.54598	0.000243252	0.00142071
NM_144939	Frs3	107971	17	1.81144	1.94591	3.54506	0.000244048	0.00142493
NM_009053	Rfng	19719	11	1.82658	1.92735	3.5435	0.000245414	0.00143204
NM_001163628	Etfrf1	67636	6	1.85521	1.88121	3.54236	0.000246415	0.00143744
NM_010463	Hoxc12	15421	15	1.7895	1.96697	3.54126	0.000247378	0.00144263
NM_178418	Ccdc144b	241943	3	1.93577	2.11779	3.54051	0.000248043	0.0014452
NM_026296	4930548H24Rik	67656	5	1.76988	1.99253	3.53367	0.000254163	0.00147907
NM_029564	Tax1bp3	76281	11	1.86283	1.87888	3.53313	0.000254653	0.00148147
NM_001313958	Krt16	16666	11	1.76827	1.99005	3.53294	0.000254823	0.00148201
NR_045883	4930413F20Rik	71637	15	1.66195	2.09592	3.5318	0.000255855	0.00148748
NM_028632	Fcf1	73736	12	1.79614	1.96295	3.53174	0.000255917	0.00148748
NM_008814	Pdx1	18609	5	2.02659	2.04125	3.53045	0.000257091	0.00149385
NM_001162412	Cysltr2	70086	14	1.82421	1.93904	3.52878	0.000258623	0.0015023
NM_009914	Ccr3	12771	9	1.7825	1.96016	3.52749	0.000259808	0.00150828
NM_001313956	Krt14	16664	11	1.78004	1.96711	3.52684	0.000260414	0.00151134
NM_213615	A530032D15Rik	381287	1	1.8576	1.88596	3.52594	0.000261248	0.00151573
NR_045345	1700030O20Rik	72286	10	1.79917	1.95644	3.52338	0.00026364	0.001528
NM_021502	Trappc2l	59005	8	1.81965	1.95487	3.52323	0.000263776	0.00152809
NM_147049	Olfr658	259051	7	1.8034	1.95132	3.52256	0.000264405	0.00153128
NM_001126318	Cela3a	242711	4	1.7683	1.98289	3.52177	0.00026515	0.00153513
NM_007959	Etv2	14008	7	1.76577	2.00677	3.52129	0.000265602	0.00153698
NM_001167586	Gm7257	639025	9	1.78382	1.97527	3.52106	0.000265817	0.00153761
NM_007710	Ckm	12715	7	1.78236	1.97481	3.52071	0.00026615	0.00153908
NR_002846	Nespas	56802	2	1.7986	1.96451	3.52004	0.000266777	0.00154224
NM_001304800	Hsd3b1	15492	3	1.7751	1.99104	3.51745	0.000269248	0.00155606
NM_001166651	Klhl33	546611	14	1.83386	1.92246	3.51623	0.000270411	0.00156231
NM_001011779	Olfr286	629524	15	1.80169	1.96666	3.51594	0.000270693	0.00156347
NR_126548	1700100I10Rik	74982	14	1.77489	1.98877	3.51529	0.000271318	0.00156662
NR_130991	4930428D20Rik	78110	16	1.73645	2.04108	3.51459	0.000271989	0.00157002
NR_040669	Gm12530	329851	4	2.37742	2.40841	3.51406	0.000272506	0.00157253
NM_001310331	Ms4a4a	666907	19	1.94435	2.12344	3.5138	0.000272755	0.0015735
NM_024246	Tmem79	71913	3	1.79533	1.96297	3.51354	0.000273008	0.00157449
NR_040527	1700069P05Rik	73531	6	1.77555	1.98697	3.51297	0.000273561	0.0015772
NM_025777	Duoxa2	66811	2	1.77976	1.96957	3.51278	0.000273741	0.00157777
NM_026935	Sult1c2	69083	17	1.79113	1.96711	3.51248	0.000274032	0.00157898
NM_011171	Procr	19124	2	1.89203	2.10207	3.51146	0.000275026	0.00158423
NM_013553	Hoxc4	15423	15	1.82	1.95201	3.50723	0.000279174	0.00160668
NM_001083918	Zfp991	666532	4	1.85763	1.89	3.50585	0.000280546	0.00161377
NM_008646	Mug2	17837	6	1.8039	1.95035	3.50582	0.000280572	0.00161377
NM_001356423				1.74437	2.01517	3.50506	0.00028133	0.00161765
NM_001100455	Lcn11	227630	2	1.76336	2.01131	3.50494	0.000281444	0.00161782
NR_157041				1.81423	1.94512	3.5039	0.000282483	0.00162283
NM_147104	Olfr550	259108	7	1.81293	1.93892	3.50358	0.000282802	0.00162418
NM_146974	Olfr1262	258976	2	1.69714	2.05729	3.50257	0.000283815	0.00162951
NR_046033	Gm7538	665194	5	1.84841	1.90985	3.50247	0.000283919	0.00162962
NM_026624	Fam166a	68222	2	1.76219	1.9944	3.50071	0.000285692	0.00163931
NM_027073	Ssmem1	75647	6	1.81213	1.94288	3.49973	0.000286675	0.00164446
NM_001356560				1.80167	1.95021	3.49936	0.000287055	0.00164615
NM_008587	Mertk	17289	2	2.28782	5.24276	3.49807	0.000288365	0.00165317
NR_131108	4930528H21Rik	78034	6	1.82417	1.94132	3.49709	0.000289368	0.00165747
NM_001079694	Srsf5	20384	12	1.8123	1.93582	3.49709	0.000289372	0.00165747
NR_110336	Dgkeos	414094	11	1.77055	1.98911	3.49682	0.000289645	0.00165854
NM_016771	Sult1d1	53315	5	1.79551	1.95904	3.49251	0.000294081	0.00168344
NM_009247	Serpina1e	20704	12	1.76321	1.99339	3.49227	0.000294333	0.00168416
NM_001033477	Gm1322	383709	2	1.80235	1.94692	3.49222	0.000294381	0.00168416
NM_178241	Cxcr1	227288	1	1.79385	1.96818	3.48894	0.000297813	0.00170228
NR_040376	Gm16793	100504714	8	1.75725	2.01131	3.48675	0.000300122	0.00171396
NM_025622	Lgals2	107753	15	2.15166	2.21025	3.48611	0.0003008	0.00171732
NR_040351	Gm5475	432982	15	1.75478	1.99879	3.47963	0.000307734	0.00175639
NR_040374	A230028O05Rik	319487	16	2.36934	5.20726	3.47849	0.000308969	0.00176291
NM_007539	Bdkrb1	12061	12	1.80627	1.95683	3.4776	0.000309948	0.00176798
NR_131976	LOC100125594	100125594	2	1.71708	2.04574	3.47741	0.000310149	0.0017686
NM_029131	4930503E14Rik	74954	14	1.74268	2.00863	3.47633	0.000311326	0.00177479
NM_017369	Gabre	14404	X	1.89939	2.1093	3.47591	0.000311786	0.00177689
NM_030237	Spz1	79401	13	1.79418	1.96311	3.47528	0.000312478	0.00178031
NM_153590	Klre1	243655	6	1.809	1.94057	3.47417	0.000313708	0.00178678
NM_028216	Psca	72373	15	1.77644	1.98429	3.47075	0.000317499	0.00180784
NM_029863	9230110F15Rik	77080	9	1.83138	1.91644	3.47029	0.000318003	0.00181018
NM_001290444	Abo	80908	2	1.78665	1.97667	3.46978	0.000318574	0.00181236
NM_001081046	Efcab3	70894	11	1.89251	2.22122	3.46599	0.000322847	0.00183559
NR_155271				1.79865	1.95535	3.46559	0.000323303	0.00183763
NM_001145100	Btbd18	100270744	2	1.83163	1.92608	3.46496	0.000324015	0.00184114
NM_028191	Cyp2c65	72303	19	1.83627	1.91945	3.4629	0.000326364	0.0018534
NM_001330506	Poll	56626	19	1.77726	1.99248	3.46271	0.00032658	0.00185408
NM_001081110	Cd8a	12525	6	1.77358	1.99253	3.46139	0.000328099	0.00186199
NR_045487	1700026F02Rik	69419	8	1.8738	1.87072	3.46133	0.000328166	0.00186199
NM_001329965	Hp	15439	8	1.78219	1.96806	3.46047	0.000329158	0.00186652
NR_131057	Gm38416	330850	8	1.94854	2.10076	3.45897	0.000330882	0.00187574
NM_030685	Serp1	28146	3	1.75121	2.00634	3.45873	0.000331162	0.00187678
NM_029121	Atp6v1e2	74915	17	1.95966	2.07173	3.45715	0.000333002	0.00188665
NR_131042	2010001A14Rik	76516	11	1.75061	2.01539	3.45366	0.000337091	0.0019087
NM_008768	Orm1	18405	4	1.79037	1.97061	3.45286	0.000338036	0.00191264
NM_001362879				1.81146	1.94486	3.45282	0.000338084	0.00191264
NR_045176	2810468N07Rik	72834	17	2.23097	2.43672	3.45199	0.000339066	0.00191763
NM_009393	Tnnc1	21924	14	1.76914	1.97992	3.45145	0.00033971	0.00192071
NM_009632	Parp2	11546	14	1.78885	1.9859	3.45009	0.000341333	0.00192932
NM_010204	Fgf6	14177	6	1.80571	1.93373	3.44997	0.000341478	0.00192958
NM_001185083	Ins2	16334	7	1.78289	1.97597	3.44984	0.000341624	0.00192984
NM_001305652	Bcs1l	66821	1	1.77557	1.97494	3.44677	0.000345307	0.00194836
NM_001170884	Trim43b	666747	9	1.69928	2.05085	3.44568	0.00034663	0.00195479
NR_038077	1700001G11Rik	69303	14	1.78672	1.96675	3.4453	0.000347087	0.00195611
NM_026419	Cela3b	67868	4	1.77636	1.97428	3.44302	0.00034986	0.00197059
NM_025993	Mis12	67139	11	1.79177	1.97119	3.44019	0.000353341	0.00198846
NM_025990	Bpifa5	67135	2	1.79415	1.96966	3.43939	0.000354318	0.00199283
NM_001105189	Vmn2r78	637896	7	1.80993	1.95496	3.43939	0.000354324	0.00199283
NM_001364808				2.01657	2.09731	3.43915	0.000354625	0.00199336
NM_001163767	Tctex1d1	67344	4	1.81886	1.93317	3.4386	0.000355297	0.00199655
NM_018816	Apom	55938	17	1.7464	2.00982	3.43543	0.000359251	0.00201819
NR_029464	5033406O09Rik	77675	12	1.93072	2.21906	3.43478	0.000360061	0.00202097
NR_015347	Gm4850	226957	1	1.73646	2.02272	3.43464	0.000360235	0.00202136
NM_207207	Mrps26	99045	2	1.77479	1.99413	3.43407	0.000360949	0.00202478
NM_001173547	Taz	66826	X	1.80425	1.94734	3.43358	0.000361572	0.00202768
NM_001190356	Gm4832	225058	17	1.92987	2.12537	3.43305	0.00036224	0.00203084
NR_105751	Mir195b	102465169	2	1.83828	1.92154	3.43027	0.00036576	0.00204938
NM_007674	Cdx4	12592	X	1.80191	1.95294	3.43013	0.000365944	0.00204969
NM_203396	Tcaf3	403088	6	1.75911	2.00015	3.42795	0.000368731	0.00206363
NM_001039049	Cox8c	75483	12	1.77469	1.97875	3.42774	0.000368992	0.00206449
NM_009780	C4b	12268	17	1.98771	2.11272	3.42668	0.000370362	0.00207156
NR_136902	1700083H02Rik	67348	12	1.81331	1.93363	3.42512	0.000372376	0.00208222
NM_001204071	Crisp2	22024	17	1.79096	1.97328	3.42485	0.000372724	0.00208356
NM_207230	Olfr320	216783	11	1.8177	1.93164	3.42216	0.000376219	0.00210127
NR_151525				1.80805	1.94334	3.42068	0.000378164	0.00211091
NM_026918	Zg16	69036	7	1.77154	1.97826	3.42018	0.000378815	0.00211332
NM_007420	Adrb2	11555	18	1.70841	2.04646	3.41946	0.000379772	0.00211805
NM_001362427				1.82062	1.92246	3.41912	0.00038021	0.00211988
NM_009608	Actc1	11464	2	1.72734	2.02882	3.41841	0.000381152	0.00212452
NM_001033638	Crxos	546024	7	1.7806	1.99714	3.41662	0.000383533	0.00213717
NM_001163836	Pabpc6	67543	17	1.78303	1.97527	3.41595	0.000384416	0.00214024
NM_025350	Cpa1	109697	6	1.82496	1.91651	3.41309	0.000388256	0.00216038
NR_073373	Gm38404	232386	6	1.81819	1.93242	3.4122	0.000389458	0.00216644
NM_001190325	Igll1	16136	16	1.84165	1.90375	3.41206	0.000389641	0.00216683
NM_001365058				1.83203	1.93242	3.41054	0.0003917	0.00217577
NM_172866	Rgp1	242406	4	1.75994	2.0079	3.40961	0.000392969	0.00218219
NM_009910	Cxcr3	12766	X	1.8107	1.94283	3.40832	0.000394729	0.00219134
NM_015758	Foxe3	30923	4	1.89875	2.11711	3.40809	0.000395037	0.00219242
NR_037571	Gm7056	631105	5	1.79063	1.95911	3.408	0.000395166	0.0021925
NM_025271	Actl7b	11471	4	1.74703	2.01697	3.4076	0.000395708	0.00219488
NM_001362886				1.68238	2.08285	3.40739	0.000396	0.00219587
NM_001360855				1.75383	2.00095	3.40608	0.000397791	0.00220516
NR_029456	Mccc1os	654424	3	1.75424	2.00384	3.40558	0.000398491	0.00220841
NR_003293	D030028A08Rik	319371	11	1.8171	1.94433	3.4049	0.000399419	0.00221292
NM_053091	Cox4i2	84682	2	1.76551	2.00468	3.40432	0.000400226	0.00221675
NM_001316360	Bmp4	12159	14	2.56602	3.08494	3.40332	0.000401608	0.00222313
NR_045323	Gm14827	100503393	X	1.81393	1.92941	3.40167	0.000403913	0.00223525
NM_001347654	Cd300a	217303	11	1.75638	1.98388	3.40066	0.000405325	0.00224242
NM_001103365	Vmn2r86	625109	10	1.82499	1.91431	3.39993	0.000406355	0.00224683
NM_001290381	Tfpt	69714	7	1.80455	1.95328	3.3976	0.000409632	0.00226171
NR_045379	4930563E18Rik	75370	18	1.78379	1.96699	3.39706	0.000410407	0.00226534
NM_001199940	Serpina3i	628900	12	1.72923	2.04533	3.39697	0.000410527	0.00226536
NM_001254760	Lce1k	631101	3	1.68863	2.05756	3.39524	0.000412984	0.00227826
NM_001081082	Alpi	76768	1	1.82734	1.92955	3.39374	0.000415128	0.00228943
NM_011321	Sbp	20234	17	1.73505	2.01494	3.39211	0.000417476	0.00230107
NM_009512	Slc27a5	26459	7	1.76632	2.00608	3.39103	0.000419038	0.00230901
NM_023331	Mrpl46	67308	7	1.79446	1.97374	3.39088	0.000419248	0.00230951
NR_045440	4930515L19Rik	75133	X	1.81167	1.94251	3.38964	0.000421041	0.00231807
NM_029958	Lcn12	77701	2	1.73849	2.01944	3.38913	0.000421786	0.0023215
NR_003650	Ppp1r2-ps3	546723	19	1.76805	1.99078	3.389	0.000421978	0.0023219
NM_001198789	Ccpg1os	546143	9	1.78421	1.96666	3.38833	0.000422951	0.00232659
NR_105749	Mir6241	102465149	14	1.90775	2.07098	3.38823	0.000423099	0.00232674
NM_001289828	Nanog	71950	6	1.93384	2.15948	3.38705	0.000424831	0.0023356
NM_008089	Gata1	14460	X	1.77343	1.97393	3.38616	0.000426128	0.0023414
NM_001323386	Lipo4	628236	19	1.72886	2.04412	3.38592	0.000426482	0.00234268
NM_001347556	Gm39115	105243089	7	1.73254	2.0307	3.38402	0.000429279	0.0023567
NM_177069	Fbxw21	320082	9	1.75186	2.00487	3.38307	0.000430694	0.0023638
NR_029565	Mir155	387173	16	1.81958	1.93663	3.38215	0.000432052	0.00237057
NM_001011805	Olfr1385	258027	11	1.7512	2.01318	3.38096	0.000433833	0.00237967
NR_040372	Gm14169	100504350	2	1.7564	2.00562	3.37907	0.000436653	0.00239446
NM_009710	Art1	11870	7	2.16904	2.25004	3.37818	0.000437995	0.00240045
NM_001303445	Csnk2b	13001	17	1.86604	2.18023	3.37791	0.000438404	0.00240201
NM_001085383	Anxa9	71790	3	1.80474	1.94079	3.37581	0.000441589	0.00241809
NR_015585	4933439C10Rik	74476	11	1.79097	1.95549	3.3756	0.000441896	0.00241908
NM_027862	Atp5h	71679	11	1.77055	2.00058	3.37408	0.000444218	0.0024311
NM_133744	Ccdc71	72454	9	1.82059	1.92601	3.37299	0.000445884	0.00243953
NM_021882	Pmel	20431	10	1.79996	1.96097	3.37257	0.000446526	0.00244166
NM_001012766	Ear12	503845	14	1.70543	2.0576	3.37236	0.000446842	0.00244167
NR_152132				1.71927	2.04959	3.37232	0.000446907	0.00244167
NR_130164	1700012H19Rik	76393	11	1.75806	2.00221	3.36988	0.000450667	0.00246151
NM_008859	Prkcq	18761	2	2.26638	5.09712	3.36965	0.000451024	0.00246277
NR_040745	B230312C02Rik	320485	2	1.95756	2.18577	3.36915	0.000451802	0.00246632
NM_001134661	Prr23a2	623186	9	1.72125	2.04171	3.36826	0.000453184	0.00247316
NM_031379	Tktl1	83553	X	1.74137	2.02708	3.3677	0.000454054	0.0024772
NM_001128091	Aadacl2	639634	3	1.78846	1.97889	3.36752	0.00045433	0.0024774
NM_176950	Defb20	319579	2	1.79449	1.95166	3.3673	0.000454685	0.00247855
NM_001164681	Ces3a	382053	8	1.76604	1.99387	3.36667	0.000455662	0.00248317
NM_019458	Paf1	54624	7	1.83888	1.89999	3.36553	0.000457445	0.00249078
NM_010372	Gzmd	14941	14	1.74242	2.02773	3.36347	0.000460694	0.00250776
NM_146036	Ahsa1	217737	12	1.99607	2.13544	3.36324	0.000461054	0.00250901
NR_033529	Gm7444	665005	9	1.73844	2.00811	3.36157	0.000463698	0.00252198
NM_001104615	Vmn2r4	637053	3	1.79704	1.95915	3.36137	0.000464027	0.00252306
NR_046196	D730050B12Rik	78446	13	1.80068	1.96122	3.36084	0.000464866	0.00252665
NM_001163763	Tcf19	106795	17	1.75524	1.98783	3.36079	0.00046495	0.00252665
NM_212487	Krt78	332131	15	1.77515	1.98336	3.35945	0.000467089	0.00253613
NR_045698	E330011O21Rik	100503619	16	1.76175	1.99202	3.35782	0.000469697	0.00254886
NR_030436	Mir759	791080	14	1.95734	2.16861	3.35571	0.000473105	0.00256519
NM_145592	Dkk4	234130	8	1.76159	1.99544	3.35535	0.000473691	0.00256765
NM_001100614	Gm11564	670496	11	1.76538	1.99191	3.35182	0.000479433	0.00259731
NM_175520	Hcar1	243270	5	1.71723	2.0398	3.3474	0.000486731	0.00263537
NM_001011852	Olfr1029	258154	2	1.71653	2.05174	3.34646	0.000488293	0.00264308
NM_177703	Fbxw19	235612	9	1.81132	1.9377	3.34539	0.000490093	0.00265208
NM_001144992	2810459M11Rik	72792	1	2.51796	4.56503	3.34462	0.000491378	0.00265777
NR_073363	1700047E10Rik	74328	14	1.81788	1.91839	3.34459	0.00049142	0.00265777
NR_126427	Gm13985	100504728	2	1.72704	2.04096	3.33758	0.000503322	0.00271757
NM_001358891				1.76491	1.99836	3.33733	0.000503746	0.0027191
NM_021475	Adamdec1	58860	14	1.75304	2.00224	3.33713	0.000504091	0.0027202
NM_001162865	Cylc2	74914	4	1.71818	2.04726	3.33441	0.000508791	0.00274403
NM_001039645	Asphd1	233879	7	1.71619	2.03207	3.33432	0.000508948	0.00274411
NM_053243	Prss1	114228	6	1.69636	2.05645	3.33416	0.000509223	0.00274483
NM_024467	Zfp319	79233	8	2.08869	2.19305	3.33247	0.000512154	0.00275985
NR_038039	1700023F02Rik	69433	10	1.74313	2.0301	3.332	0.000512974	0.0027635
NM_146504	Olfr961	258497	9	1.72639	2.02674	3.32985	0.000516742	0.00278302
NM_022435	Sp5	64406	2	2.72529	2.80529	3.32735	0.000521163	0.00280605
NM_146884	Olfr1299	258886	2	1.69534	2.05852	3.32697	0.000521834	0.00280888
NM_001357374				2.23603	5.37086	3.32688	0.000521985	0.00280891
NM_001038616	Dmrtc1a	70887	X	1.71187	2.0435	3.32679	0.000522151	0.00280902
NR_106089	Mir7230	102466821	5	1.73554	2.02402	3.32663	0.000522434	0.00280976
NR_029647	Mir297-1	723831	7	1.76822	1.97968	3.32591	0.000523712	0.00281579
NM_001313969	Vip	22353	10	1.71848	2.048	3.32583	0.000523848	0.00281579
NM_019398	Rnase2b	54159	14	1.75922	1.99313	3.32561	0.000524244	0.0028169
NM_147036	Olfr283	259038	15	1.78371	1.95549	3.32555	0.000524347	0.0028169
NM_010558	Il5	16191	11	1.72326	2.0475	3.32471	0.000525853	0.00282421
NM_207254	Olfr1286	277562	2	1.71147	2.05878	3.32203	0.000530661	0.00284845
NM_001362121				1.78666	1.96852	3.32009	0.000534176	0.00286582
NM_001177502	1700013D24Rik	76921	6	1.75464	2.00472	3.32008	0.000534195	0.00286582
NM_001033148	1700029J07Rik	69479	8	1.79474	1.9585	3.31991	0.000534489	0.00286633
NM_001025574	Bpifb9b	433492	2	1.72079	2.05208	3.31986	0.000534586	0.00286633
NM_001362043				1.79713	1.95248	3.31774	0.000538451	0.00288625
NR_131165	1700096P03Rik	73557	8	1.76244	1.99565	3.31689	0.000540005	0.00289377
NM_029550	Keg1	64697	19	1.87449	2.17696	3.31591	0.000541795	0.00290256
NM_001356384				1.74042	2.02073	3.31568	0.000542218	0.00290402
NM_001356562				1.73465	2.01818	3.31523	0.000543046	0.00290684
NM_001012520	Klri1	503550	6	1.72504	2.03195	3.31489	0.000543667	0.00290936
NM_008438	Kera	16545	10	1.81511	1.93222	3.31479	0.000543855	0.00290955
NM_001033170	Fam83e	73813	7	1.74555	2.00668	3.31431	0.000544745	0.00291351
NR_046190	4930459L07Rik	78163	5	1.76166	1.99459	3.31393	0.000545451	0.00291648
NM_032540	Kel	23925	6	1.75103	2.00983	3.31369	0.000545892	0.00291803
NM_001011785	Olfr987	257951	2	1.80032	1.95241	3.31261	0.000547901	0.00292795
NR_026561	Gm8884	667933	9	1.73027	2.02749	3.30825	0.000556037	0.00296814
NR_045742	Gm16853	330902	9	2.06619	2.25927	3.29966	0.000572434	0.00304977
NM_001308501	Gpr50	14765	X	1.90116	2.19258	3.29737	0.00057688	0.00307007
NM_010780	Cma1	17228	14	1.74244	2.01163	3.29622	0.000579117	0.00308112
NM_001012726	Aym1	503692	5	1.81105	1.95737	3.29482	0.000581869	0.00309491
NM_201376	Serpinb3d	394252	1	1.75351	1.99956	3.29359	0.000584284	0.0031069
NM_031164	F13b	14060	1	1.74401	2.01238	3.29121	0.000588981	0.00312928
NM_001357259				1.78384	1.96738	3.29068	0.000590037	0.00313403
NM_028300	Pih1d2	72614	9	1.7882	1.95636	3.28558	0.00060027	0.00318576
NM_001168274	Gsdmc2	331063	15	1.83936	1.89713	3.28393	0.000603612	0.00320261
NM_147026	Olfr532	259028	7	1.76448	1.98243	3.2818	0.000607957	0.00322478
NM_001267796	Igip	109169	18	1.70318	2.06478	3.28064	0.000610337	0.00323474
NM_146308	Olfr1356	258305	10	1.71653	2.03241	3.27889	0.000613929	0.00325288
NM_026806	Klk5	68668	7	1.65939	2.1077	3.27863	0.000614465	0.00325482
NM_133816	Sh3bp4	98402	1	1.86886	6.65415	3.27813	0.000615503	0.00325854
NR_040417	1810021B22Rik	69120	15	1.77479	1.97015	3.27689	0.000618084	0.0032713
NM_001039544	Mup3	17842	4	1.68542	2.07946	3.27498	0.00062205	0.00329049
NM_024413	Plekhf1	72287	7	2.61542	3.2554	3.27468	0.000622671	0.00329287
NM_009515	Was	22376	X	1.67739	2.06732	3.27451	0.000623042	0.00329393
NM_010671	Krtap13	16699	16	1.7909	1.95133	3.27398	0.000624149	0.00329888
NM_025885	Med19	381379	2	1.77411	2.00022	3.27386	0.000624391	0.00329926
NM_146263	Olfr1274-ps	258330	2	1.75084	2.00842	3.27367	0.000624795	0.00330049
NR_046049	1700094M24Rik	74304	6	1.7387	2.0291	3.27276	0.000626701	0.00330874
NM_145371	Eif2b1	209354	5	1.79754	1.9472	3.27171	0.00062892	0.00331955
NR_045060	4930452G13Rik	73989	14	2.39516	2.80273	3.27132	0.000629746	0.003323
NM_138746	Fam50b	108161	13	1.78063	1.97119	3.27089	0.000630652	0.00332596
NM_134222	Vmn1r218	171256	13	1.64911	2.09488	3.26693	0.000639093	0.00336956
NR_045143	AA536875	380934	14	1.76932	1.98235	3.26681	0.00063935	0.00336999
NM_001278569	Cryaa	12954	17	1.87109	2.21926	3.26597	0.000641139	0.0033785
NR_108033	1700104L18Rik	73592	12	1.77366	1.98235	3.26448	0.000644363	0.00339271
NR_153318				1.73446	2.01238	3.26411	0.000645149	0.00339592
NM_001347450	Oas1e	231699	5	1.77538	1.9734	3.26034	0.000653352	0.00343629
NM_010482	Htr1b	15551	9	1.73414	2.0344	3.25956	0.000655065	0.00344349
NM_021552	Nsa2	59050	13	1.75829	1.98806	3.25829	0.000657858	0.00345716
NM_001085506	Magea10	236852	X	1.74833	2.00242	3.25565	0.000663686	0.00348494
NR_045295	2810029C07Rik	100504687	12	1.78979	1.94887	3.25499	0.000665162	0.00349174
NM_008287	Rida	15473	15	1.75369	2.00315	3.25385	0.000667694	0.00350408
NM_021788	Sap30	60406	8	1.79488	1.94465	3.25136	0.000673268	0.00353046
NM_010871	Naip6	17952	13	1.7541	2.01234	3.25136	0.00067327	0.00353046
NM_008631	Mt4	17752	8	1.76042	1.99668	3.25125	0.000673513	0.00353077
NM_029667	Lce1i	76585	3	1.73276	2.02597	3.25046	0.000675285	0.0035391
NM_001289490	Oard1	106821	17	1.79695	1.95302	3.24941	0.000677672	0.00355065
NR_045694	Gm4961	242914	5	1.76152	1.99038	3.24924	0.000678048	0.0035508
NM_207268	Ccdc87	399599	19	1.70689	2.04916	3.24923	0.000678069	0.0035508
NM_029509	Gbp8	76074	5	1.71367	2.05371	3.2482	0.00068041	0.00356112
NM_175391	Apol7c	108956	15	1.76062	1.99813	3.24812	0.000680595	0.00356113
NM_028158	1700021F07Rik	72221	2	1.78085	1.96769	3.2469	0.000683359	0.00357365
NM_019764	Amotl2	56332	9	2.18322	5.48517	3.24569	0.000686133	0.00358718
NR_003617	1700018B24Rik	66332	3	1.73811	2.01699	3.24477	0.00068825	0.00359728
NR_046131	A530046M15Rik	328190	13	1.77123	1.98015	3.24407	0.000689859	0.00360472
NM_026461	1700129C05Rik	67932	14	1.73209	2.03417	3.2438	0.000690479	0.00360697
NR_040658	Platr7	442847	10	1.69839	2.05727	3.24319	0.000691886	0.00361335
NM_011471	Sprr2e	20759	3	1.74225	2.01092	3.2426	0.000693248	0.00361948
NM_144885	BC005624	227707	2	1.72899	2.03817	3.24039	0.000698363	0.0036452
NR_038124	BB283400	100463519	6	1.72581	2.03381	3.23843	0.00070295	0.00366617
NM_001290706	Tmem54	66260	4	2.0269	2.31537	3.23812	0.000703667	0.00366892
NM_025331	Gng11	66066	6	2.17236	2.37692	3.23797	0.000704021	0.00366977
NM_148940	Prss44	73336	9	1.69411	2.04968	3.23772	0.00070459	0.00367175
NM_134072	Akr1c14	105387	13	1.72554	2.03123	3.23709	0.000706079	0.00367851
NM_001150749	Rdh7	54150	10	1.77225	1.99064	3.2362	0.000708179	0.00368746
NM_001122736	Igf2	16002	7	1.75501	1.98491	3.23456	0.000712057	0.00370665
NM_146934	Olfr46	18345	7	1.80211	1.94364	3.23396	0.000713484	0.00371295
NM_001356410				1.731	2.01925	3.23101	0.000720516	0.00374765
NM_001163194	Sfta2	433102	17	1.75992	1.99568	3.23083	0.000720947	0.00374888
NM_008152	Gpr65	14744	12	1.7447	2.02565	3.2295	0.000724133	0.00376444
NM_001313939	Cd79b	15985	11	1.74815	2.01238	3.2293	0.000724608	0.0037659
NM_010226	Foxs1	14239	2	1.90449	2.17509	3.22768	0.000728525	0.00378523
NM_008920	Prg2	19074	2	1.74219	2.019	3.22632	0.000731818	0.00380132
NM_001355516				1.73416	2.01629	3.22532	0.000734251	0.0038119
NM_009349	Inmt	21743	6	1.81308	1.94433	3.22459	0.000736047	0.00381917
NM_001360335				1.92316	2.19063	3.22325	0.000739316	0.00383407
NM_025288	Stfa3	20863	16	1.76609	1.98355	3.22013	0.000747012	0.00387294
NM_028087	Gcnt3	72077	9	1.76726	1.98799	3.21906	0.000749674	0.00388465
NM_001002898	Sirpb1a	320832	3	1.79268	1.97313	3.21743	0.000753732	0.00390359
NR_046037	4933406G16Rik	74059	11	1.68169	2.07007	3.21695	0.000754925	0.00390767
NM_029748	Tmem234	76799	4	1.78435	1.96751	3.21462	0.000760767	0.00393667
NR_038347	Gm3143	100041108	3	1.87671	2.15601	3.21456	0.000760936	0.00393667
NM_146079	Guca1b	107477	17	1.75479	1.98986	3.21432	0.00076153	0.00393869
NM_001012725	Wfdc6b	433502	2	1.72367	2.02776	3.21329	0.000764118	0.00394996
NR_153384				1.62149	2.14079	3.21295	0.000765	0.00395346
NM_001271416	Ly6a	110454	15	1.72662	2.03082	3.21108	0.00076974	0.00397582
NM_001161824	Mtx1	17827	3	1.74022	2.02279	3.21056	0.00077106	0.00398157
NM_001099742	Scgb1c1	338417	7	1.81087	1.95248	3.20899	0.000775091	0.00400132
NR_073013	4930431F12Rik	75783	5	1.90403	2.21832	3.20827	0.00077692	0.00400969
NR_152201				1.74725	2.01493	3.20805	0.000777501	0.00401161
NM_134211	Vmn1r-ps103	171245	13	1.68141	2.08162	3.20701	0.00078017	0.00402216
NR_152231				1.78254	1.9758	3.20666	0.000781068	0.00402571
NM_008744	Ntn1	18208	11	2.05845	5.5822	3.20565	0.000783692	0.00403816
NM_010392	H2-Q2	15013	17	1.70934	2.07488	3.20489	0.000785663	0.00404724
NM_019788	Bloc1s6	18457	2	1.754	2.01343	3.20372	0.000788691	0.00406175
NM_027661	Hsfy2	71066	1	1.72633	2.0263	3.20045	0.000797254	0.00410366
NM_008950	Psmc5	19184	11	1.69294	2.06456	3.19976	0.00079908	0.00411196
NM_054068	Vsx1	114889	2	1.81403	2.23079	3.19918	0.000800609	0.00411873
NM_028089	Cyp2c55	72082	19	1.77642	1.98939	3.19626	0.000808339	0.00415628
NR_040506	4930556C24Rik	75310	16	1.74703	2.01024	3.19476	0.000812346	0.00417466
NM_001243161	Alg11	207958	8	1.82914	2.12046	3.19427	0.000813682	0.00418041
NM_147066	Olfr1389	259069	11	1.70125	2.04221	3.19406	0.000814222	0.00418207
NM_053215	Ugt2b37	112417	5	1.71986	2.03535	3.19379	0.000814957	0.00418473
NM_001163626	Noxa1	241275	2	1.81228	1.93118	3.1934	0.000816017	0.00418906
NM_001003952	Sval3	387564	6	1.73099	2.02179	3.19125	0.000821817	0.00421771
NM_001347492	Alkbh4	72041	5	1.67473	2.09116	3.19006	0.000825024	0.00423304
NM_001083895	Srpx2	68792	X	2.18574	2.50178	3.18881	0.000828424	0.00424936
NM_001346771	Pyy	217212	11	1.75282	2.00015	3.18803	0.000830563	0.0042592
NM_011446	Sox7	20680	14	1.73234	2.02867	3.18743	0.000832214	0.00426653
NM_175429	Kctd12b	207474	X	1.94724	2.13204	3.18702	0.000833325	0.00427109
NM_001081115	Nccrp1	233038	7	1.75065	2.00631	3.18555	0.000837373	0.0042907
NM_001039129	Hnrnpa1	15382	15	1.8681	2.17099	3.18383	0.000842126	0.00431162
NM_029363	2010109A12Rik	75610	5	1.73544	2.02628	3.18291	0.000844661	0.00432116
NM_175148	2300002M23Rik	69542	17	1.71302	2.05261	3.18266	0.000845362	0.0043236
NM_001080999	Trmt2a	15547	16	1.76693	1.97527	3.18203	0.000847115	0.00433142
NM_008159	Gpr33	14762	12	1.71834	2.03709	3.18192	0.000847418	0.00433182
NM_001362151				1.66358	2.11098	3.18178	0.000847813	0.0043323
NM_009943	Cox6a2	12862	7	1.74992	1.9997	3.18172	0.000847961	0.0043323
NR_108029	Gm11538	432593	11	1.75102	2.02	3.18021	0.000852175	0.00435183
NM_178280	Sall3	20689	18	2.60032	4.1422	3.17871	0.000856387	0.00437072
NM_026399	Wdr83	67836	8	2.16136	2.54392	3.17842	0.0008572	0.00437371
NM_146444	Olfr458	258436	6	1.67884	2.08066	3.17271	0.000873416	0.00445057
NM_001201390	E330021D16Rik	100502936	6	1.80221	1.94025	3.17234	0.000874489	0.00445461
NM_009341	Tcp10b	21462	17	1.68551	2.084	3.17227	0.000874671	0.00445461
NM_008303	Hspe1	15528	1	1.69389	2.05928	3.17172	0.000876265	0.00446155
NM_172739	Arhgap35	232906	7	2.01937	6.17967	3.1716	0.000876594	0.00446205
NM_001127355	Eif2b4	13667	5	1.78753	1.979	3.17147	0.000876979	0.00446283
NR_131975	AY702103	446210	17	2.02699	2.41224	3.17113	0.000877968	0.00446669
NM_146369	Olfr434	258366	6	1.7516	1.98423	3.17086	0.000878743	0.00446945
NM_153390	Pxt1	69307	17	1.73645	2.02369	3.16984	0.000881669	0.00448315
NM_009858	Cd8b1	12526	6	1.70991	2.04158	3.16938	0.000883012	0.0044888
NR_152172				1.74039	2.00476	3.16859	0.000885279	0.00449914
NM_001204333	Cyp4f14	64385	17	1.84524	2.24367	3.16831	0.000886113	0.00450219
NM_153562	Rrnad1	229503	3	1.75331	2.01318	3.1673	0.000889049	0.00451592
NM_001168516	Zdhhc24	70605	19	1.73223	2.01056	3.16703	0.00088983	0.0045187
NM_009708	Rnd2	11858	11	2.24939	3.15695	3.16584	0.000893297	0.00453511
NM_001359361				1.77919	1.96986	3.16569	0.000893729	0.00453611
NM_001113734	Mageb16	71967	X	1.78681	1.96258	3.1635	0.000900168	0.00456639
NM_010922	Mrpl40	18100	16	1.75005	2.01308	3.16229	0.000903728	0.00458324
NM_001170332	Clec4a2	26888	6	1.70376	2.05855	3.16213	0.000904207	0.00458447
NM_010661	Krt12	268482	11	1.71168	2.04953	3.16152	0.000906013	0.00459242
NR_045194	4930525G20Rik	320163	13	1.75681	1.99725	3.16139	0.000906386	0.0045931
NR_105025	D14Ertd670e	52512	14	1.99859	2.31719	3.16042	0.00090926	0.00460645
NM_001360440				1.8156	1.91084	3.1575	0.000918	0.00464707
NM_010370	Gzma	14938	13	1.73269	2.01805	3.15679	0.000920118	0.00465535
NR_152191				1.7043	2.05708	3.15663	0.000920611	0.00465653
NR_102286	4933432K03Rik	75793	7	1.65501	2.10088	3.15655	0.000920832	0.00465653
NR_046016	C330024C12Rik	399626	17	1.70608	2.06621	3.15591	0.00092276	0.00466505
NM_026985	Mcemp1	69189	8	1.79383	1.94894	3.15564	0.000923573	0.00466794
NM_032007	Mmp1b	83996	9	1.76044	1.98342	3.15081	0.000938245	0.00473837
NM_010675	Krtap8-1	16703	16	1.70481	2.06145	3.15068	0.000938653	0.00473919
NM_009887	Cer1	12622	4	1.96468	2.41407	3.14932	0.000942809	0.00475893
NR_036602	4933421O10Rik	100504166	4	1.74628	2.00468	3.14703	0.000949882	0.00479338
NR_037976	Gm15179	100503248	1	1.71444	2.04626	3.14588	0.000953451	0.00480868
NM_009713	Arsa	11883	15	1.79832	1.94532	3.14581	0.000953662	0.00480868
NM_178708	Pcid2	234069	8	2.2584	2.47975	3.14388	0.000959686	0.00483779
NM_176953	Lig4	319583	8	1.75126	2.00507	3.14188	0.000965951	0.00486302
NM_001317105	Fgg	99571	3	1.6725	2.09774	3.13825	0.00097742	0.00491819
NM_001076679	Gm9733	751864	3	1.76562	2.00608	3.13644	0.000983185	0.00494462
NM_010012	Cyp8b1	13124	9	1.75447	1.99393	3.13583	0.000985117	0.00495176
NM_001114541	Pced1a	319513	2	1.75733	2.00015	3.13219	0.000996854	0.00500815
NM_019493	Btg4	56057	9	1.75063	1.99969	3.13088	0.00100108	0.00502807
NM_001033226	Calr4	108802	4	2.39173	4.05061	3.12812	0.00101009	0.0050707
NM_001081095	1700009N14Rik	75471	4	1.78396	1.9603	3.12793	0.00101073	0.00507256
NM_001361137				1.83391	2.20098	3.12616	0.00101655	0.00509914
NR_030416	Mir675	735280	7	1.74369	1.99552	3.12267	0.00102809	0.00515436
NM_001099310	Gm8787	667736	X	1.74244	2.00978	3.12158	0.00103174	0.00517132
NM_001037166	Gm4925	237433	10	1.67932	2.06877	3.12128	0.00103273	0.00517492
NM_027665	Adam30	71078	3	1.70549	2.06164	3.12108	0.00103339	0.00517553
NR_045294	Gm4285	100043189	14	1.73056	2.02556	3.12098	0.00103373	0.00517591
NR_002879	Defb44-ps	654454	1	1.74557	2.0017	3.11688	0.00104754	0.00524369
NR_077059	2610027K06Rik	69909	11	1.82641	2.15775	3.1156	0.00105188	0.00526406
NM_008953	Bpifa2	19194	2	1.71456	2.0448	3.11351	0.00105903	0.00529705
NM_022884	Bhmt2	64918	13	1.66092	2.11019	3.10729	0.00108049	0.005403
NR_040755	4930568E12Rik	78219	9	1.73972	2.02456	3.1067	0.00108256	0.00541054
NM_054079	Iltifb	116849	10	1.7035	2.05022	3.10661	0.00108286	0.00541065
NM_053165	Clec2h	94071	6	1.87854	2.15541	3.1059	0.00108534	0.00542165
NM_028602	Tex19.1	73679	11	1.68383	2.07479	3.10358	0.00109351	0.00546099
NM_029499	Ms4a4c	64380	19	1.85571	2.17609	3.1035	0.00109378	0.00546099
NR_152122				1.69444	2.08679	3.10263	0.00109687	0.005475
NR_038157	Plut	70147	5	1.88221	2.15704	3.10157	0.00110061	0.00549081
NM_001033819	9130409I23Rik	619326	1	1.82247	2.25045	3.10098	0.00110271	0.00549989
NR_015490	4930558C23Rik	67654	3	1.72097	2.03318	3.10084	0.0011032	0.00550088
NM_029602	Znrd1as	76416	17	1.71511	2.03131	3.10038	0.00110484	0.00550765
NM_001303003	Fbxw27	76998	9	1.77615	1.98168	3.09962	0.00110755	0.00551971
NM_001347555	LOC105243090	105243090	7	1.68446	2.07676	3.09891	0.00111009	0.00553094
NM_001242647	Fam187b	76415	7	1.71622	2.03165	3.09882	0.00111041	0.00553112
NR_136927	Gm31520	102633773	6	1.77651	1.97481	3.09659	0.00111841	0.00556956
NR_152187				1.72662	2.02867	3.0962	0.0011198	0.00557504
NM_133932	Tada3	101206	6	2.03627	2.39111	3.09603	0.00112042	0.00557667
NM_001003670	Gm5414	406223	15	1.68348	2.07594	3.09542	0.00112263	0.00558623
NM_029714	Catsperg2	76718	7	1.74874	1.99459	3.09284	0.00113196	0.00562831
NM_007557	Bmp7	12162	2	2.41578	4.54552	3.09169	0.00113617	0.00564775
NR_045149	4922502N22Rik	70962	6	1.70642	2.04982	3.09151	0.00113682	0.00564957
NM_001356943				1.69076	2.07049	3.08943	0.00114443	0.00568442
NM_001163791	Orc6	56452	8	1.76554	1.99561	3.08865	0.00114732	0.00569683
NM_010584	Itln1	16429	1	1.73143	2.03288	3.0886	0.00114751	0.00569683
NR_033619	Gm6623	625785	17	1.7982	1.94079	3.08701	0.00115338	0.0057245
NM_013821	Hsd3b6	15497	3	1.72199	2.03108	3.08473	0.00116182	0.00576342
NM_008532	Epcam	17075	17	2.17775	2.3045	3.08373	0.00116559	0.00578061
NM_001109758	Bcan	12032	3	2.27211	4.83587	3.08325	0.00116738	0.00578802
NM_011674	Ugt8a	22239	3	2.32922	4.48819	3.08239	0.00117058	0.00580237
NM_010466	Hoxc8	15426	15	1.83024	2.31719	3.08205	0.00117189	0.00580736
NR_155443				1.69387	2.06524	3.08155	0.00117375	0.00581513
NM_001205068	Jmjd4	194952	11	1.98223	2.31567	3.08115	0.00117525	0.00582106
NR_002452	Nctc1	330677	7	1.95775	2.19585	3.08011	0.00117916	0.00583744
NR_027836	D730001G18Rik	78725	15	1.75388	1.99874	3.07858	0.00118497	0.00586468
NM_011709	Wap	22373	11	1.73779	2.01794	3.07597	0.00119493	0.00591248
NM_173180	Pmpca	66865	2	1.77911	1.96357	3.07534	0.00119735	0.0059229
NM_001104927	Cyp2j8	665095	4	1.71069	2.04746	3.07494	0.00119886	0.00592886
NM_198601	Trim52	212085	14	1.76666	1.98746	3.07454	0.00120042	0.00593505
NM_026261	Ubl4b	67591	3	1.69265	2.06217	3.07188	0.00121066	0.00598264
NM_010769	Matn1	17180	4	2.58808	2.75824	3.07156	0.0012119	0.00598722
NM_027220	Prss32	69814	17	1.90352	2.23596	3.06984	0.00121859	0.00601873
NR_131035	4930591E09Rik	75877	10	1.71415	2.04541	3.06957	0.00121962	0.00602105
NM_183278	Fam25c	69134	14	1.71007	2.06016	3.06921	0.00122103	0.00602616
NM_010645	Klk1b1	16623	7	1.69115	2.06292	3.06909	0.00122152	0.00602702
NR_029573	Mir187	387182	18	1.75319	2.01109	3.06731	0.00122846	0.00605814
NR_131065	1700061J23Rik	76993	11	1.65585	2.1125	3.06316	0.00124486	0.00613434
NR_153861				1.85223	2.23752	3.0627	0.0012467	0.00614182
NM_001013797	Spink6	433180	18	1.79205	1.93724	3.06227	0.00124841	0.0061487
NM_008220	Hbb-bt	101488143	7	1.71326	2.04275	3.06185	0.00125009	0.00615538
NR_027813	Zp4-ps	664793	13	1.6779	2.07821	3.06138	0.00125194	0.00616134
NM_007836	Gadd45a	13197	6	1.69018	2.05882	3.0604	0.00125588	0.00617761
NM_033541	Oas1c	114643	5	1.68477	2.07361	3.06006	0.00125724	0.00618271
NM_008191	Guca2b	14916	4	1.70391	2.04327	3.05886	0.00126204	0.00620314
NM_025466	Gkn1	66283	6	1.65695	2.10076	3.05525	0.00127664	0.00627251
NM_010071	Dok2	13449	14	1.79858	2.34788	3.05301	0.00128577	0.00631175
NM_001166064	Syde2	214804	3	2.39383	4.45381	3.05256	0.00128765	0.00631936
NM_001029867	Ugt2b36	231396	5	1.71638	2.04125	3.05182	0.00129066	0.00633091
NM_007703	Elovl3	12686	19	1.86939	2.15403	3.05045	0.00129632	0.00635706
NM_010896	Neurog1	18014	13	1.87584	2.13958	3.04944	0.00130049	0.00637588
NM_001033429	Trim75	333307	8	1.73684	2.00422	3.04671	0.00131181	0.00642814
NM_139301	Catsper1	225865	19	1.88238	2.1363	3.04624	0.00131379	0.00643621
NM_010835	Msx1	17701	5	1.80647	2.15617	3.04433	0.00132176	0.00647358
NM_028064	Slc39a4	72027	15	1.70343	2.04767	3.04389	0.0013236	0.00647801
NM_178188	Hist1h2ad	319165	13	1.61987	2.13879	3.04388	0.00132367	0.00647801
NM_001080971	Tubb1	545486	2	1.74061	2.00876	3.04376	0.00132416	0.0064788
NR_038057	Lhx1os	78365	11	1.68612	2.07428	3.04352	0.00132518	0.00648212
NM_018730	Rpl36	54217	17	1.72054	2.03083	3.04325	0.0013263	0.00648528
NM_001329683	Ghrh	14601	2	2.54661	4.40015	3.0432	0.0013265	0.00648528
NM_194347	AY358078	278676	14	1.75467	2.00015	3.03873	0.00134549	0.00657147
NM_001012310	Slc25a47	104910	12	1.8822	2.26664	3.03832	0.0013472	0.00657817
NM_026836	Taf11	68776	17	1.8439	2.18343	3.03709	0.00135248	0.00660226
NM_001289875	Itih5l-ps	634882	X	1.96883	2.36462	3.03335	0.00136861	0.00667427
NM_001039646	Gbp10	626578	5	1.81162	2.20212	3.0319	0.00137491	0.00670162
NR_003644	1700049L16Rik	108950	10	1.67073	2.09209	3.02822	0.00139103	0.00677334
NM_008190	Guca2a	14915	4	1.72256	2.03202	3.02383	0.00141043	0.00686261
NM_008476	Krt6a	16687	15	1.69225	2.06373	3.02281	0.00141499	0.00688306
NM_001172064	Lrrc56	70552	7	1.75079	2.00535	3.02077	0.00142415	0.00692585
NM_001347383	Tmed5	73130	5	1.70334	2.05534	3.02044	0.00142566	0.00693144
NR_045297	Gm17644	329096	1	1.64447	2.12431	3.01955	0.00142966	0.00694915
NM_001009549	Zfp36l3	333473	X	1.85841	2.21133	3.01887	0.00143274	0.00696236
NM_177789	Vsig4	278180	X	1.75113	2.00121	3.01744	0.00143921	0.00699206
NR_033199	1700001G17Rik	67503	1	1.72394	2.03319	3.0173	0.00143982	0.00699325
NR_110437	Mannr	102636083	3	1.95381	2.36415	3.01698	0.00144131	0.00699871
NM_030022	Grifin	77998	5	1.76952	1.97641	3.01683	0.00144196	0.00700015
NM_001355657				2.06672	2.34891	3.01555	0.0014478	0.00702673
NM_001356413				1.70609	2.0512	3.01455	0.00145236	0.00704705
NM_030734	Defb5	81007	8	1.68901	2.06256	3.01435	0.0014533	0.00704987
NR_153783				1.6948	2.05481	3.01293	0.00145979	0.00707957
NM_010850	Mycs	17870	X	1.7055	2.04689	3.01201	0.00146406	0.00709846
NR_040600	4930539C22Rik	75208	3	1.74695	2.00755	3.01071	0.00147006	0.00712579
NM_027066	Tmem89	69384	9	2.00511	2.37398	3.00811	0.00148212	0.00718246
NM_009985	Ctsw	13041	19	1.77591	2.22217	3.00746	0.00148519	0.00719551
NM_001011842	Olfr1474	258123	19	1.65913	2.08693	3.00545	0.0014946	0.00723565
NM_029355	Prl7b1	75596	13	1.88609	2.33605	3.00347	0.00150392	0.00727892
NM_001033181	Jrkl	77532	9	1.72209	2.02589	3.00173	0.00151215	0.00731512
NM_001348196	Trmt10a	108943	3	2.05152	2.33126	3.00088	0.0015162	0.00733101
NM_008463	Klra5	16636	6	1.7312	2.00772	2.9992	0.00152425	0.00736627
NR_040385	Platr4	78706	3	1.71992	2.04204	2.99871	0.00152656	0.00737557
NR_138557	1700031L13Rik	67327	5	1.71914	2.03647	2.99636	0.00153788	0.00742842
NM_183131	4930451I11Rik	78118	7	1.58709	2.16934	2.99585	0.00154036	0.0074356
NR_045285	Gm5083	328235	13	1.70004	2.04597	2.99581	0.00154053	0.0074356
NM_008607	Mmp13	17386	9	1.71867	2.02864	2.99522	0.00154339	0.00744755
NR_157234				1.71528	2.0265	2.99003	0.0015687	0.00756779
NM_001356583				1.75166	2.0101	2.98906	0.00157347	0.00758889
NR_028429	Thap6	381650	5	1.69707	2.07062	2.98779	0.00157974	0.00761723
NM_001011782	Olfr543	257947	7	1.70702	2.05249	2.98626	0.00158735	0.00765013
NR_045175	Smc2os	72648	4	1.86485	2.15739	2.98597	0.00158878	0.00765512
NM_174960	Gimap9	317758	6	1.70036	2.06844	2.98418	0.00159771	0.00769619
NM_001159930	Cenpl	70454	1	1.73787	2.00677	2.9812	0.00161264	0.00776618
NM_026219	Uqcrb	67530	13	1.74109	2.00917	2.97947	0.00162142	0.00780459
NM_001033880	4930415L06Rik	245511	X	1.68894	2.05193	2.97562	0.00164102	0.00789499
NM_001034909	Gm6034	547347	17	1.64946	2.10553	2.97453	0.0016466	0.00791789
NM_001360624				1.87001	2.17925	2.97286	0.00165518	0.00795515
NM_010116	Klk1b9	13648	7	1.6867	2.07214	2.97195	0.00165993	0.00797599
NM_001040434	Rgag1	209540	X	1.72092	2.04113	2.96765	0.00168229	0.00807943
NM_146355	Olfr692	258352	7	1.79315	1.96038	2.96701	0.00168567	0.00809367
NM_146745	Olfr957	258740	9	1.77076	1.96945	2.96616	0.0016901	0.0081129
NM_146256	Hpdl	242642	4	1.78994	2.25812	2.96462	0.00169825	0.00814789
NR_040272	9530051G07Rik	319781	X	1.81446	2.22073	2.96446	0.00169908	0.00814789
NR_040433	AU022754	105975	15	1.74078	2.00386	2.96398	0.00170165	0.00815821
NM_013661	Sema5b	20357	16	1.79114	6.75856	2.963	0.00170681	0.00817888
NR_153764				1.70813	2.04012	2.96287	0.00170751	0.00818019
NM_009922	Cnn1	12797	9	1.98312	2.34428	2.96208	0.00171173	0.00819836
NM_016964	Stag3	50878	5	1.74569	2.0123	2.96027	0.0017214	0.00824265
NM_009264	Sprr1a	20753	3	1.66022	2.10235	2.95964	0.00172478	0.00825551
NM_001253888	Tssk4	71099	14	1.80021	2.2533	2.9596	0.00172494	0.00825551
NM_026121	Bag4	67384	8	2.04318	2.30003	2.9584	0.00173142	0.00828031
NM_001290811	Adal	75894	2	1.7522	2.01393	2.95832	0.00173184	0.00828031
NM_001146325	Tigit	100043314	16	1.67376	2.08362	2.95655	0.00174139	0.00832389
NM_178715	Tmem30b	238257	12	1.92584	2.21176	2.95271	0.00176226	0.00842157
NM_016803	Chst3	53374	10	2.10138	5.23889	2.95216	0.00176528	0.00843391
NM_026855	Arv1	68865	8	1.856	2.14808	2.95182	0.00176714	0.00843863
NM_001033141	Ecscr	68545	18	1.70099	2.05214	2.95055	0.00177414	0.00846953
NR_038149	1700016P04Rik	69413	6	1.70335	2.06853	2.94999	0.00177722	0.00847789
NM_001024806	Cebpz	12607	17	1.91733	2.21591	2.94993	0.00177756	0.00847789
NM_007957	Esx1	13984	X	2.01007	2.35135	2.94676	0.0017951	0.00855398
NR_033556	A630010A05Rik	545280	16	1.69028	2.0755	2.94672	0.00179528	0.00855398
NM_011452	Serpinb9b	20706	13	1.7073	2.0466	2.94543	0.00180251	0.00858628
NM_001122660	Gm10639	100042314	9	1.88246	2.23136	2.94479	0.00180606	0.00860108
NM_001160415	Apobec3	80287	15	1.65197	2.10831	2.9439	0.00181106	0.00862273
NM_009475	Prap1	22264	7	1.75259	1.99646	2.94366	0.0018124	0.00862703
NM_011407	Slfn1	20555	11	1.69687	2.06865	2.94358	0.00181286	0.00862709
NR_106083	Mir7224	102465706	2	1.69709	2.0571	2.94348	0.00181343	0.00862763
NM_008574	Smcp	17235	3	1.70887	2.04286	2.94239	0.00181952	0.00865238
NM_001037909	C130026I21Rik	620078	1	1.7473	1.99352	2.94062	0.00182954	0.00869787
NM_177601	Tmem60	212090	5	1.7993	2.28326	2.94034	0.00183113	0.00870326
NM_175020	Prss58	232717	6	1.73403	2.00972	2.93984	0.00183395	0.00871452
NM_001253910	Nat8f7	100043497	6	1.73512	2.00468	2.93837	0.0018423	0.00875207
NR_105786	Mir6367	102465190	16	1.72085	2.0251	2.937	0.00185014	0.00878712
NM_145126	Chil4	104183	3	1.71556	2.03817	2.93644	0.00185332	0.00880008
NR_157239				1.74668	2.0027	2.9363	0.00185412	0.00880171
NM_010007	Cyp2j5	13109	4	1.71913	2.03329	2.93501	0.00186152	0.00883465
NR_131162	1700027F06Rik	72268	6	1.65809	2.10088	2.93409	0.00186685	0.00885671
NM_025886	Rassf7	66985	7	1.66726	2.1197	2.92893	0.0018968	0.00898881
NM_177631	BC048502	223927	15	1.64093	2.1284	2.92818	0.00190117	0.00900511
NM_134189	Galnt10	171212	11	1.87645	6.29996	2.9271	0.00190754	0.00903306
NR_040305	Gm2061	100039138	1	1.73246	2.0097	2.92636	0.0019119	0.0090515
NM_027829	Izumo4	71564	10	1.71071	2.02866	2.92609	0.00191349	0.00905457
NR_040387	AI606473	99686	3	1.6545	2.10126	2.92249	0.00193479	0.0091509
NM_145932	Slc51a	106407	16	1.73323	2.02565	2.92173	0.00193932	0.00917005
NM_025583	Ctrb1	66473	8	1.72246	2.00852	2.92105	0.00194338	0.00918509
NM_173770	Fam69c	240479	18	2.32339	4.39335	2.92104	0.00194345	0.00918509
NM_144515	Zfp52	22710	17	1.71024	2.05646	2.91989	0.00195036	0.00920877
NM_027853	Mettl7b	71664	10	1.6119	2.15565	2.91989	0.00195037	0.00920877
NM_020289	Olfr544	257926	7	1.72741	2.03308	2.91919	0.00195455	0.00922624
NM_018866	Cxcl13	55985	5	1.72689	2.02111	2.91849	0.00195877	0.00924165
NR_029558	Mir146	387164	11	1.65927	2.07912	2.91789	0.0019624	0.00925653
NM_001161773	4930544G11Rik	67653	6	1.72055	2.31598	2.91751	0.00196466	0.00926492
NM_001098271	Tmem176a	66058	6	1.6622	2.10551	2.91645	0.00197107	0.0092929
NR_040682	4933402J10Rik	71057	5	1.70588	2.037	2.91573	0.00197543	0.00931116
NM_011704	Vnn1	22361	10	1.72545	2.02308	2.91542	0.00197731	0.00931774
NM_001104632	Vmn2r19	232358	6	1.63345	2.13516	2.91435	0.00198386	0.00934175
NR_029533	Mir30a	387225	1	1.65033	2.12727	2.91405	0.0019857	0.00934815
NM_001101533	Vmn1r20	434017	6	1.69568	2.06305	2.91336	0.00198989	0.00936144
NM_153598	Ugt2b34	100727	5	1.64424	2.12989	2.91334	0.00198998	0.00936144
NM_001104592	Vmn2r2	100125586	3	1.68321	2.07449	2.91299	0.00199215	0.00936938
NM_028957	Hyal5	74468	6	1.72462	2.03558	2.912	0.00199821	0.00939557
NR_045966	4930511A02Rik	74712	12	1.64815	2.09858	2.91181	0.00199941	0.00939736
NM_134160	Mcoln3	171166	3	1.69844	2.05374	2.9116	0.00200066	0.00939822
NM_001082546	BC100530	100034684	16	1.69023	2.06477	2.91159	0.00200072	0.00939822
NM_177598	Fbxw13	211305	9	1.69056	2.06204	2.90954	0.00201336	0.00945532
NR_045348	1700064J06Rik	73400	10	1.85567	2.16764	2.90787	0.00202371	0.0094993
NM_001271616	Fgfbp1	14181	5	1.65152	2.10864	2.90772	0.00202464	0.00950134
NM_008599	Cxcl9	17329	5	1.65212	2.10319	2.9076	0.00202536	0.00950238
NM_027074	1700025F22Rik	69416	19	1.71987	2.02026	2.90731	0.00202719	0.00950868
NM_029306	1700012B09Rik	69325	9	1.78002	2.2682	2.90715	0.0020282	0.00951109
NM_001011733	Olfr288	545140	15	1.69218	2.05889	2.90602	0.00203523	0.00954176
NM_001358803				2.4537	3.16595	2.90493	0.002042	0.00957118
NM_172145	Eva1b	230752	4	1.63386	2.12331	2.90333	0.00205204	0.00961587
NM_146505	Olfr148	258498	9	1.69972	2.04887	2.90296	0.00205437	0.00962447
NM_025317	Mrpl54	66047	10	1.62394	2.13643	2.90261	0.00205658	0.00963114
NM_001163014	Gp6	243816	7	1.73833	1.99561	2.90258	0.00205679	0.00963114
NM_025758	Asb17	66772	3	1.62219	2.12067	2.90219	0.00205924	0.00964028
NR_033540	F630042J09Rik	100038627	13	1.68699	2.07528	2.90014	0.00207221	0.00969626
NM_001356528				1.70179	2.03964	2.89998	0.00207324	0.00969637
NM_001025575	Cfhr2	545366	1	1.73664	2.00015	2.89904	0.00207916	0.00971936
NR_026944	Gm10941	100169878	10	1.68533	2.06198	2.89894	0.0020798	0.00971999
NM_001290796	Ppp1r14d	72112	2	1.73252	2.02175	2.89805	0.00208548	0.00974341
NM_001204908	Zfp648	100503355	1	2.37224	3.53779	2.8979	0.00208645	0.00974402
NR_045353	4930467K11Rik	74928	10	1.68135	2.06103	2.89772	0.0020876	0.00974467
NM_198598	Rhox11	194738	X	1.72616	2.00889	2.89756	0.00208864	0.00974716
NM_008645	Mug1	17836	6	1.69496	2.06694	2.89518	0.00210385	0.00981339
NM_027790	Dhrs2	71412	14	2.33296	2.91102	2.89207	0.00212397	0.00990245
NM_001197041	Ccdc7a	74703	8	1.66322	2.10622	2.89116	0.00212989	0.00992526
NM_027891	Lrwd1	71735	5	1.89282	2.18082	2.89001	0.00213733	0.00995752
NM_029294	Prps1l1	75456	12	1.68373	2.06541	2.8891	0.00214332	0.00998302
NM_001310747	Znhit1	70103	5	1.72704	2.02239	2.88634	0.00216144	0.0100577
NM_177753	Sox21	223227	14	1.87499	2.26226	2.88584	0.00216474	0.0100706
NM_177651	4933409G03Rik	227998	2	1.69341	2.06892	2.88392	0.00217742	0.0101227
NR_040330	AI646519	99041	2	1.66155	2.09859	2.88391	0.0021775	0.0101227
NM_020595	Otor	57329	2	1.63339	2.12332	2.88383	0.00217804	0.0101228
NM_172939	Sowahc	268301	10	1.72107	2.0241	2.88353	0.00218005	0.0101296
NM_001359897				1.70482	2.0555	2.87988	0.00220438	0.0102378
NR_040667	A630077J23Rik	319973	4	1.83566	2.16565	2.87913	0.00220944	0.0102588
NM_028006	Tube1	71924	10	1.89563	2.30404	2.8779	0.00221768	0.0102921
NR_126478	1700019C18Rik	75543	13	1.69071	2.05887	2.87697	0.00222402	0.0103166
NR_131005	1700116B05Rik	78639	16	1.69786	2.06352	2.8762	0.00222918	0.010338
NR_045093	Gm9920	100503794	15	1.92295	2.26763	2.87309	0.00225035	0.0104312
NM_029314	1700013F07Rik	75504	3	1.71018	2.04269	2.87242	0.00225499	0.0104502
NM_001102411	Kng1	16644	16	1.65374	2.11919	2.87058	0.00226759	0.010506
NM_001271388	Ankra2	68558	13	1.68076	2.0672	2.86952	0.0022749	0.0105374
NM_001243003	Gm8298	666803	3	1.72871	2.02688	2.86564	0.00230187	0.0106572
NM_001290819	Zscan29	99334	2	1.65794	2.08516	2.86499	0.00230642	0.0106757
NM_001313716	Hnrnph2	56258	X	1.65186	2.10748	2.86304	0.00232011	0.010735
NM_153087	Hrh4	225192	18	1.86814	2.19303	2.86295	0.0023207	0.010735
NM_011280	Trim10	19824	17	1.79673	2.23115	2.86134	0.00233206	0.0107763
NM_027261	Taf1d	75316	9	1.79145	2.24229	2.85963	0.00234416	0.0108296
NR_155514				1.69848	2.06184	2.85707	0.00236243	0.010901
NM_026961	2200002J24Rik	69147	7	1.67889	2.07337	2.85462	0.00237995	0.0109792
NM_138586	Exosc5	27998	7	1.72005	2.04157	2.85434	0.00238197	0.0109859
NM_183032	Rnase9	328401	14	1.65272	2.10983	2.85378	0.00238602	0.0109993
NM_020565	Sult3a1	57430	10	1.69027	2.06766	2.85182	0.00240022	0.0110621
NR_040354	Pcsk2os1	378776	2	1.73456	2.30773	2.85164	0.0024015	0.0110654
NR_045746	Gm10865	100038602	15	1.74484	2.01265	2.84947	0.00241727	0.01113
NM_001165930	Glt8d1	76485	14	1.69514	2.04474	2.84907	0.00242024	0.0111387
NM_001204252	Clec10a	17312	11	1.70248	2.04438	2.84906	0.00242031	0.0111387
NM_001356482				1.72339	2.02023	2.84781	0.00242946	0.0111729
NR_015455	BC064078	408064	6	1.82719	2.32879	2.84772	0.00243008	0.0111731
NM_001355496				1.70761	2.03959	2.84469	0.00245246	0.0112696
NM_174866	Klk14	317653	7	1.63775	2.13083	2.84464	0.00245283	0.0112696
NM_021443	Ccl8	20307	11	1.65869	2.09792	2.84433	0.00245507	0.0112772
NR_108059	4930463O16Rik	75804	10	1.72768	2.02807	2.84324	0.00246318	0.0113091
NM_001306169	Ccdc116	76872	16	1.64384	2.11678	2.84185	0.00247349	0.0113537
NM_007490	Art2a-ps	11871	7	1.69058	2.06953	2.84032	0.0024849	0.0114034
NR_028580	Gm10825	100038752	10	1.67548	2.09814	2.84009	0.0024867	0.0114089
NM_144532	Cabp4	73660	19	1.84429	2.27549	2.83713	0.00250894	0.0115082
NR_000040	Tyms-ps	22172	10	1.65091	2.0974	2.8364	0.00251447	0.0115308
NM_023153	Cwc15	66070	9	1.62671	2.13507	2.83357	0.00253594	0.0116182
NR_105022	1010001N08Rik	68434	18	1.71887	2.03898	2.83349	0.00253657	0.0116184
NM_001301295	Cidec	14311	6	1.86752	2.27007	2.83161	0.00255089	0.0116784
NM_147061	Olfr691	259063	7	1.65326	2.10027	2.83147	0.00255198	0.0116806
NM_001033248	Gm266	212539	12	1.80074	2.26866	2.83082	0.00255702	0.0116982
NM_183179	Kcnv2	240595	19	1.82999	2.21795	2.82946	0.00256749	0.0117405
NM_053194	Ric8a	101489	7	1.76499	2.38694	2.82913	0.00256999	0.0117491
NM_024478	Grpel1	17713	5	1.69063	2.05793	2.82746	0.00258293	0.0118055
NM_175436	Zfp526	210172	7	1.69423	2.05682	2.82734	0.00258382	0.0118068
NR_033444	Krt74	406222	15	1.69769	2.06209	2.82674	0.00258852	0.0118255
NM_018778	Cldn8	54420	16	1.61436	2.13951	2.82566	0.00259692	0.0118582
NR_131979	Mdrl	69591	X	1.6867	2.06567	2.82457	0.00260538	0.011894
NM_001271378	Prl8a6	19112	13	1.66606	2.09108	2.82406	0.00260937	0.0119094
NM_001033199	Clca4b	99709	3	1.6758	2.08711	2.82384	0.0026111	0.0119145
NM_001109045	Aqp8	11833	7	1.92771	2.38612	2.82338	0.00261476	0.0119284
NR_038163	Evx1os	70593	6	1.62406	2.14974	2.81882	0.00265069	0.0120837
NM_001360676				1.72534	2.03395	2.81703	0.00266495	0.0121406
NR_002928	Gm1943	384864	8	1.63306	2.11925	2.81684	0.00266647	0.0121442
NM_001034881	Gm5464	432870	14	1.75527	2.26975	2.81591	0.00267388	0.0121751
NM_001131020	Gfap	14580	11	1.92426	2.44841	2.81549	0.00267729	0.0121877
NM_001302218	Tmem138	72982	19	1.62783	2.13393	2.81517	0.00267985	0.0121965
NR_029475	4930581F22Rik	78934	9	1.63633	2.10764	2.8125	0.0027013	0.0122854
NM_001008499	Taar4	209513	10	1.67534	2.07193	2.8102	0.00271996	0.0123674
NR_045760	0610031O16Rik	68369	3	1.68789	2.05377	2.80857	0.00273324	0.0124248
NM_001289630	Mgme1	74528	2	1.70993	2.04318	2.80754	0.00274161	0.012457
NM_008474	Krt84	16680	15	1.62988	2.12268	2.8064	0.00275099	0.0124957
NM_030747	Btnl6	624681	17	1.60918	2.13389	2.80635	0.00275142	0.0124957
NM_001009546	Naaladl1	381204	19	1.64117	2.11325	2.80609	0.00275358	0.0125025
NR_045934	1700100L14Rik	73584	13	1.63865	2.12695	2.80434	0.00276792	0.0125617
NM_011875	Psmd13	23997	7	1.67311	2.09594	2.80161	0.00279057	0.012656
NM_020509	Retnla	57262	16	1.62605	2.12586	2.80132	0.00279303	0.0126608
NM_001352887				1.69355	2.05569	2.80079	0.0027974	0.0126747
NM_013513	Epb42	13828	2	1.71427	2.02743	2.79991	0.00280479	0.0127022
NM_175126	Zcchc3	67917	2	2.36324	3.4894	2.79874	0.00281451	0.0127422
NM_001308024	Cutal	77996	2	1.69029	2.06076	2.79869	0.00281496	0.0127422
NM_019935	Ovol1	18426	19	1.70182	2.04735	2.79839	0.00281748	0.0127507
NM_009023	Rapsn	19400	2	1.80405	2.51733	2.79741	0.00282576	0.0127852
NR_130329	Mir467h	100316675	9	1.68505	2.0703	2.79664	0.00283225	0.0128085
NM_010654	Klrd1	16643	6	1.6748	2.08308	2.7948	0.0028478	0.0128728
NR_131023	4930550C17Rik	75245	13	2.06104	2.55236	2.79173	0.00287387	0.0129876
NR_045162	A330048O09Rik	320315	13	1.71334	2.03318	2.79116	0.00287875	0.0130066
NM_001039593	Spata46	76925	1	1.78641	2.28387	2.7906	0.00288357	0.0130254
NM_177197	Idi2	320581	13	1.69818	2.0448	2.79026	0.00288648	0.0130354
NM_028040	Rpusd4	71989	9	1.79436	2.15287	2.78979	0.0028905	0.0130444
NR_106093	Mir7234	102465712	7	1.65298	2.10375	2.78332	0.00294652	0.0132817
NM_053087	Epgn	71920	5	1.6823	2.08088	2.78241	0.00295455	0.0133148
NM_008045	Fshb	14308	2	1.63124	2.12086	2.78105	0.00296643	0.013359
NR_027377	Gm17769	100045653	10	1.61203	2.14173	2.78048	0.00297145	0.0133785
NM_001163552	Ap4b1	67489	3	1.69574	2.05128	2.77967	0.00297858	0.0134074
NM_001001808	Olfr221	258420	14	1.64515	2.10359	2.7793	0.00298188	0.0134192
NM_001007222	Tdpoz2	399673	3	1.57853	2.17832	2.77897	0.00298478	0.0134291
NR_152157				1.7015	2.04632	2.77763	0.00299668	0.0134763
NM_013500	Hapln1	12950	13	2.19357	4.92929	2.77691	0.00300309	0.0134989
NR_152731				1.6334	2.12135	2.77614	0.00300991	0.0135232
NM_153086	Gjd4	225152	18	1.65041	2.11085	2.77552	0.00301544	0.0135449
NR_046185	Gm16294	432945	15	1.66332	2.09052	2.7748	0.00302188	0.0135707
NM_025684	Nepn	66650	10	1.85595	2.38642	2.77455	0.00302413	0.0135776
NR_045453	1700121L16Rik	76643	X	1.6685	2.08054	2.77418	0.00302745	0.0135894
NM_001164655	9530053A07Rik	319482	7	2.11116	2.94414	2.77349	0.00303365	0.0136109
NM_007966	Evx1	14028	6	1.6696	2.07886	2.7718	0.00304885	0.0136727
NM_008103	Gcm1	14531	9	1.67351	2.09188	2.76966	0.00306815	0.0137497
NM_011872	Klk7	23993	7	1.67029	2.06958	2.76932	0.00307123	0.0137603
NR_040573	1700041M19Rik	76601	16	1.64851	2.10101	2.76906	0.00307362	0.0137678
NM_025621	2310050C09Rik	66533	3	1.68321	2.07782	2.76862	0.00307758	0.0137824
NM_019626	Cbln1	12404	8	1.67612	2.0816	2.76835	0.00308005	0.0137902
NR_046187	4922502H24Rik	78136	13	1.65285	2.09948	2.7653	0.00310794	0.0139118
NR_045965	1700084F23Rik	74280	13	1.72889	2.30946	2.76311	0.00312812	0.0139957
NR_155428				1.69461	2.06019	2.7623	0.00313553	0.0140256
NM_010998	Olfr55	100038859	17	1.63276	2.11073	2.76021	0.00315492	0.0141058
NM_172582	Coq6	217707	12	1.73826	2.00709	2.76	0.0031569	0.0141114
NM_001010826	Kctd14	233529	7	1.65922	2.10168	2.75947	0.00316185	0.0141302
NM_028746	Slc7a13	74087	4	1.66271	2.09773	2.75717	0.00318333	0.0142163
NM_029393	Krt24	75706	11	1.69304	2.04982	2.75682	0.00318666	0.0142215
NM_001033485	BC048644	407789	8	1.67362	2.07819	2.75681	0.00318671	0.0142215
NM_011269	Rhag	19743	17	1.69042	2.07142	2.75574	0.00319678	0.0142632
NM_145409	Chtf18	214901	17	1.8027	2.27961	2.75473	0.00320632	0.0143024
NM_001290802	Cd37	12493	7	1.64241	2.10455	2.7526	0.00322648	0.0143824
NR_102306	D830032E09Rik	319596	1	1.99038	2.6195	2.75168	0.00323522	0.014418
NR_002896	Snhg1	83673	19	1.69416	2.05789	2.74838	0.00326675	0.0145552
NM_008267	Hoxb13	15408	11	1.67153	2.08483	2.74477	0.00330156	0.0147069
NM_153504	Rnf183	76072	4	1.85765	2.16681	2.74467	0.00330253	0.0147078
NR_126087	4930470O06Rik	75017	8	1.63524	2.11259	2.74207	0.00332782	0.0148102
NR_105031	Gm12596	101055769	4	1.70211	2.03557	2.73784	0.00336932	0.0149914
NM_010692	Lbx2	16815	6	1.81112	2.16767	2.73572	0.00339028	0.0150777
NM_001081687	Gm5150	381484	3	1.71135	2.02474	2.73539	0.00339355	0.0150888
NR_126460	4930597A21Rik	75389	11	1.67704	2.08437	2.73321	0.0034153	0.015182
NM_010024	Dct	13190	14	2.21313	2.92336	2.73301	0.00341733	0.0151875
NM_001171739	Bag1	12017	4	2.3244	3.36106	2.7316	0.00343139	0.0152465
NM_001357988				1.82457	2.22788	2.72825	0.00346516	0.0153894
NR_151456				1.80402	2.2346	2.72492	0.00349908	0.0155222
NM_010403	Hao1	15112	2	2.16186	3.60197	2.72252	0.00352361	0.0156239
NM_001253700	Elp5	54351	11	1.70414	2.05043	2.72242	0.00352462	0.0156248
NR_002855	Igf2os	111975	7	1.63583	2.12165	2.72147	0.00353441	0.0156646
NM_001309637	Clec7a	56644	6	1.61039	2.14854	2.72091	0.00354023	0.0156868
NR_126063	G630064G18Rik	414128	8	2.24661	2.82017	2.71948	0.00355495	0.0157447
NM_001360912				1.73053	2.01271	2.71874	0.00356266	0.0157716
NM_177822	Mslnl	328783	17	1.904	2.21909	2.7182	0.00356823	0.0157927
NM_029152	Efcab10	75040	12	1.5952	2.1673	2.716	0.00359121	0.0158871
NM_001190320	Clec4n	56620	6	1.66091	2.07924	2.7153	0.00359856	0.015916
NM_025546	Rsl1d1	66409	16	1.61927	2.13585	2.71511	0.00360054	0.0159211
NM_008593	Foxd2	17301	4	1.61666	2.12818	2.7148	0.00360383	0.0159284
NM_029164				1.70265	2.03282	2.71444	0.00360756	0.0159412
NM_001204912	Ptrhd1	69709	12	1.67664	2.07015	2.71286	0.00362421	0.0160074
NM_008182	Gsta2	14858	9	1.63212	2.12272	2.7117	0.00363646	0.0160542
NM_148943	Usp9y	107868	Y	1.63086	2.12922	2.71105	0.00364335	0.0160809
NR_015348	Hoxa11os	15397	6	1.69304	2.04064	2.7089	0.0036662	0.0161759
NR_027961	9130230L23Rik	231253	5	1.65108	2.11178	2.70885	0.00366667	0.0161759
NM_145147	Gtpbp6	107999	5	1.61345	2.1205	2.70878	0.00366739	0.0161759
NM_008125	Gjb2	14619	14	2.06412	2.8049	2.70712	0.00368519	0.0162433
NM_001168660	Apol9b	71898	15	1.78033	2.26435	2.70672	0.00368943	0.0162583
NM_018751	Sult1c1	20888	17	1.67825	2.07589	2.70493	0.00370871	0.0163395
NR_045386	1700065O20Rik	76609	18	1.62497	2.1224	2.70309	0.00372857	0.0164195
NR_030701	Gm20554	328287	13	1.93185	2.32704	2.7029	0.00373057	0.0164245
NR_045433	4930452A19Rik	71092	17	2.1368	5.06574	2.69956	0.00376688	0.0165768
NM_177356	Lamp3	239739	16	1.6757	2.05015	2.6987	0.00377632	0.0166108
NM_027762	Tchhl1	71325	3	1.66026	2.34814	2.69739	0.00379069	0.0166702
NR_153800				1.67651	2.06587	2.69602	0.00380576	0.0167327
NM_031389	Nlrp4c	83564	7	1.60145	2.16646	2.69468	0.00382051	0.0167937
NM_001347435	Ms4a13	73466	19	1.69354	2.3632	2.69451	0.00382239	0.0167982
NM_029031	Shpk	74637	11	2.19749	2.78457	2.69255	0.00384411	0.0168859
NM_001301298	Gab1	14388	8	1.85527	6.40182	2.68873	0.00388685	0.0170698
NM_130456	Nphs2	170484	1	1.66925	2.06621	2.68737	0.0039021	0.017129
NR_126486	3830432H09Rik	320069	1	1.67781	2.08843	2.68662	0.00391056	0.0171622
NM_027283	Spaca9	69987	2	1.63906	2.10729	2.68372	0.0039435	0.0172969
NR_040518	Gm4262	100043147	16	2.31224	3.13834	2.68368	0.00394394	0.0172969
NM_001356600				1.69038	2.07007	2.68295	0.0039522	0.0173213
NM_153071	Gprc6a	210198	10	1.76481	2.37444	2.68231	0.00395955	0.0173492
NM_019454	Dll4	54485	2	1.67248	2.07092	2.68041	0.00398127	0.0174328
NM_177901	4933402J07Rik	330820	8	1.91539	2.69455	2.67903	0.00399716	0.0174984
NM_001011707	Cyp2c66	69888	19	1.64519	2.09889	2.67827	0.00400587	0.0175326
NM_053096	Nat8f2	93673	6	1.79615	2.26451	2.67611	0.00403097	0.0176384
NM_001313763	Vgll1	170828	X	1.72529	2.40748	2.6751	0.00404261	0.0176854
NM_001347426	Slc22a29	236293	19	1.66259	2.08446	2.6749	0.00404496	0.0176917
NM_001136062	Eno3	13808	11	1.67661	2.06961	2.67424	0.00405269	0.0177215
NM_001310738	Siglech	233274	7	1.5858	2.16336	2.67367	0.00405933	0.0177465
NM_026317	Prss37	67690	6	1.59103	2.16144	2.67239	0.00407426	0.0178037
NM_001033177	Krt76	77055	15	1.70925	2.3709	2.67102	0.00409037	0.01787
NR_040752	4930565D16Rik	75309	3	2.20477	3.34151	2.66996	0.00410286	0.0179205
NM_025962	Mmachc	67096	4	1.69769	2.03764	2.66952	0.00410806	0.0179351
NM_173024	Serpina3b	271047	12	1.57563	2.1857	2.66834	0.00412203	0.017992
NM_010740	Cd93	17064	2	1.74157	2.31157	2.6679	0.00412727	0.0180109
NM_027875	Syde1	71709	10	1.77431	2.23522	2.6665	0.0041438	0.0180707
NM_013797	Slco1a1	28248	6	1.63595	2.12528	2.66611	0.00414846	0.0180869
NM_011617	Cd70	21948	17	1.6515	2.10262	2.66593	0.00415067	0.0180925
NR_033581	Adh6-ps1	639769	3	1.6163	2.13645	2.66585	0.00415161	0.0180925
NR_151508				1.71394	2.33747	2.66568	0.00415364	0.0180942
NM_001304765	Csn1s2a	12993	5	1.6957	2.05398	2.66566	0.00415388	0.0180942
NM_028979	Cyp2j9	74519	4	2.36009	3.65241	2.6651	0.00416059	0.0181193
NM_017385	Ear7	53873	14	1.68565	2.05703	2.66464	0.004166	0.0181388
NM_029643	Slc52a2	52710	15	1.65729	2.10076	2.66401	0.00417359	0.0181647
NR_038040	C730027H18Rik	319572	10	1.65101	2.1125	2.66399	0.00417383	0.0181647
NM_001356511				1.58245	2.18689	2.66218	0.00419556	0.0182552
NM_001033790	B020004J07Rik	545662	4	1.63127	2.12153	2.66198	0.00419792	0.0182613
NM_013654	Ccl7	20306	11	1.77732	2.26199	2.66145	0.00420431	0.018285
NM_001289782	Cryab	12955	9	1.64809	2.10383	2.66129	0.00420626	0.0182894
NR_102319	9330188P03Rik	380930	14	2.30846	3.76497	2.65935	0.0042297	0.018383
NM_028524	Cmtm2b	75502	8	1.61284	2.13639	2.65565	0.00427477	0.0185705
NM_146751	Olfr648	258746	7	1.61809	2.13411	2.65495	0.00428332	0.0186035
NM_001190703	Dlk1	13386	12	1.76463	2.39431	2.65439	0.00429025	0.0186294
NM_001081643	Xlr3b	574437	X	1.71231	2.03162	2.65405	0.00429446	0.018643
NM_001173460	Sirpb1b	668101	3	1.66931	2.08738	2.65398	0.00429532	0.018643
NM_173429	Zfp775	243372	6	1.69048	2.06121	2.6526	0.00431221	0.018709
NM_001162926	Fam84b	399603	15	1.62385	2.13234	2.65131	0.00432825	0.018769
NM_026671	Lypd2	68311	15	1.68295	2.06478	2.6503	0.0043407	0.0188146
NR_046279	4930483O08Rik	74970	7	1.61612	2.13304	2.64974	0.00434766	0.0188363
NM_011388	Slc10a2	20494	8	1.61332	2.1357	2.64873	0.00436027	0.0188824
NM_001081642	Xlr4a	434794	X	1.66895	2.07074	2.64831	0.00436549	0.0189008
NM_001199953	Pate1	100312987	9	1.63171	2.1169	2.64765	0.00437372	0.0189189
NM_025631	Bpifb2	66557	2	1.65559	2.09566	2.64758	0.00437457	0.0189189
NM_001160252	Cabp2	29866	19	1.67404	2.07091	2.64732	0.00437783	0.0189288
NR_029436	1700028J19Rik	70004	7	1.59633	2.14726	2.647	0.00438186	0.0189419
NR_038016	Gm16998	100502920	10	1.58745	2.17099	2.64677	0.00438468	0.0189499
NM_001190330	Ces2a	102022	8	1.63531	2.10994	2.64453	0.00441287	0.0190589
NM_020260	Arhgap31	12549	16	1.7741	6.27607	2.64415	0.00441765	0.0190753
NR_035437	Mir1899	100316772	9	1.6749	2.07082	2.64277	0.00443499	0.0191416
NM_026300	4930549C01Rik	67663	4	1.6401	2.10291	2.64054	0.00446335	0.0192554
NR_040526	1700065J11Rik	73409	6	1.62012	2.1373	2.64034	0.00446594	0.0192623
NM_011044	Pck1	18534	2	1.6577	2.10516	2.63993	0.00447111	0.0192802
NM_001134458	Il9r	16199	11	1.62311	2.124	2.63929	0.00447923	0.0193109
NR_046208	4933436H12Rik	71244	7	1.62147	2.12635	2.63829	0.0044921	0.0193621
NM_008588	Mesp1	17292	7	1.80712	2.29322	2.63795	0.00449645	0.0193765
NM_001289476	Psma7	26444	2	1.64773	2.10122	2.63706	0.00450782	0.0194212
NM_026507	Zwilch	68014	9	1.6615	2.08356	2.63685	0.00451055	0.0194286
NR_037999	4930558J18Rik	75323	1	1.61078	2.15812	2.63455	0.00454008	0.0195471
NR_040768	4930480G23Rik	74988	4	1.68315	2.08314	2.63231	0.00456916	0.0196635
NM_001312906	Hnf4a	15378	2	1.54962	2.21046	2.63111	0.00458471	0.019726
NM_029906	9530003J23Rik	77397	10	1.59212	2.17164	2.63066	0.00459058	0.0197425
NR_131196	Bloodlinc	105463053	11	1.80461	2.27904	2.62832	0.00462132	0.0198658
NR_153189				1.63606	2.10877	2.62771	0.00462932	0.0198914
NM_001310625	Krtcap2	66059	3	1.90537	2.45848	2.62719	0.00463611	0.0199161
NM_175382	Fam72a	108900	1	1.63943	2.12687	2.62245	0.00469887	0.0201677
NM_133894	Ugt2b38	100559	5	1.54687	2.21477	2.62216	0.00470282	0.0201801
NM_146717	Olfr433	258712	1	1.61234	2.14413	2.62208	0.00470384	0.0201801
NM_178412	Chil6	229688	3	1.64905	2.10476	2.62095	0.00471887	0.0202356
NM_029308	1700010B08Rik	75485	2	1.59054	2.16505	2.6197	0.0047356	0.0202983
NM_016859	Bysl	53414	17	1.66488	2.07894	2.61928	0.00474128	0.0203181
NM_001085440	Smcr8	237782	11	1.78307	2.2843	2.61811	0.00475709	0.0203813
NR_153846				1.63172	2.12893	2.61601	0.00478541	0.0204892
NM_001034859	Gm4841	225594	18	1.62662	2.14534	2.61577	0.00478864	0.0204983
NM_011304	Ruvbl2	20174	7	1.67261	2.07667	2.61484	0.00480125	0.020546
NM_080641	Bhlhe23	140489	2	1.64759	2.10883	2.61472	0.00480297	0.020546
NM_026351	Ttc39d	67737	17	1.62653	2.12995	2.61291	0.00482762	0.0206423
NM_025658	Ms4a4d	66607	19	1.63109	2.11711	2.6128	0.0048291	0.0206431
NM_010870	Naip5	17951	13	1.62752	2.13378	2.61227	0.00483636	0.0206659
NR_105768	Mir6350	102466969	1	1.5679	2.19232	2.61138	0.00484855	0.0207091
NM_001010937	Gjb6	14623	14	2.00525	2.66283	2.61137	0.00484861	0.0207091
NM_145424	Rdh16f2	216454	10	1.65017	2.09634	2.61094	0.00485456	0.0207256
NM_153069	Leap2	259301	11	1.61776	2.13056	2.61093	0.00485464	0.0207256
NM_007413	Adora2b	11541	11	2.25286	3.29762	2.61027	0.00486367	0.0207505
NM_183015	Ccnb3	209091	X	1.63507	2.11734	2.60998	0.00486768	0.0207629
NM_178911	Pld4	104759	12	1.9063	2.64086	2.60988	0.00486904	0.0207642
NM_001109973	Mdfi	17240	17	1.91816	2.43497	2.60789	0.00489652	0.0208767
NR_045949	Gm16325	100286843	3	1.66787	2.07638	2.60684	0.00491109	0.0209296
NM_001039484	Kcnj10	16513	1	1.87381	6.28076	2.60322	0.00496144	0.0211348
NR_033482	Gm6938	629024	X	1.58165	2.18357	2.60219	0.00497589	0.0211917
NM_145459	Zfp503	218820	14	2.03763	5.5425	2.6017	0.00498286	0.0212167
NM_027143	Khnyn	219094	14	1.65404	2.09885	2.60108	0.00499155	0.0212397
NR_040751	Gm10745	100038545	3	1.64161	2.13586	2.60073	0.00499643	0.0212558
NM_024406	Fabp4	11770	3	1.64983	2.10983	2.60049	0.00499985	0.0212656
NM_177293	Map7d3	320923	X	1.63131	2.12854	2.60038	0.00500133	0.0212672
NR_004857	Gm12060	100134990	11	1.66386	2.07553	2.60002	0.00500638	0.0212817
NM_027085	Clic3	69454	2	1.65356	2.11099	2.59994	0.00500763	0.0212817
NM_026945	Adh6a	69117	3	1.65179	2.10015	2.59991	0.00500804	0.0212817
NM_027219	Cdc42ep1	104445	15	2.06577	2.94457	2.5982	0.00503211	0.0213746
NM_001177464	Zfp516	329003	18	1.69108	6.92583	2.59739	0.00504368	0.021419
NM_001163728	4930563E22Rik	75304	11	1.65683	2.09375	2.59695	0.00504988	0.0214406
NM_172125	Adam1b	280667	5	1.6475	2.10104	2.59668	0.00505368	0.021452
NM_172550	Ybey	216119	10	1.67438	2.0625	2.59599	0.00506354	0.0214892
NM_178405	Atp1a2	98660	1	1.88593	5.84199	2.59473	0.00508156	0.0215514
NM_194336	Gbp6	100702	5	1.76202	2.27116	2.5941	0.00509051	0.0215846
NM_009047	Rem1	19700	2	1.71694	2.32327	2.5939	0.00509342	0.0215922
NR_105026	4933433G08Rik	66785	9	1.83951	2.49172	2.59295	0.00510701	0.0216451
NR_027445	A230072C01Rik	320742	X	1.65106	2.10156	2.59109	0.00513383	0.021754
NM_175329	Chchd10	103172	10	1.59775	2.15578	2.59012	0.00514787	0.0218087
NM_010573	Irx1	16371	13	2.19761	3.14616	2.58957	0.00515586	0.0218377
NM_001306059	Il13ra2	16165	X	1.60826	2.15664	2.5891	0.0051626	0.0218614
NR_046164	Gm5091	328747	17	1.67818	2.06297	2.5885	0.0051713	0.0218935
NR_155765				1.66503	2.10001	2.58497	0.00522278	0.0220969
NM_009917	Ccr5	12774	9	1.61548	2.11922	2.58438	0.00523149	0.0221289
NM_177024	Tmprss11b	319875	5	1.58391	2.18058	2.58376	0.0052405	0.0221622
NM_001081047	Cnksr1	194231	4	1.76452	2.32148	2.5827	0.00525611	0.0222233
NM_009556	Zfp42	22702	8	1.63422	2.13546	2.58243	0.00526015	0.0222355
NM_029674	Got1l1	76615	8	1.59013	2.17092	2.5823	0.00526212	0.022239
NM_139296	Moxd2	194357	6	1.60336	2.1609	2.5808	0.00528418	0.0223127
NM_028654	Tex36	73808	7	1.62222	2.14097	2.58059	0.00528737	0.0223212
NM_177691	Ppm1n	232941	7	1.71144	2.04186	2.57996	0.00529665	0.0223506
NM_001161621	Aoc1	76507	6	1.66808	2.07028	2.57938	0.00530535	0.0223824
NM_008570	Mcpt1	17224	14	1.60914	2.15341	2.57899	0.00531107	0.0224017
NM_025416	Them5	66198	3	1.63343	2.12028	2.57639	0.00534986	0.0225555
NM_001042655	Tbc1d17	233204	7	1.65193	2.10156	2.5753	0.00536616	0.0226192
NR_151744				1.7612	2.3699	2.57445	0.00537905	0.0226686
NM_199008	Cox11	69802	11	1.64197	2.1093	2.57416	0.00538332	0.0226775
NR_045894	Gm13446	100042194	2	1.63069	2.12352	2.57302	0.00540048	0.022744
NR_040455	4933436E23Rik	71209	1	1.67039	2.07004	2.57208	0.0054147	0.0227989
NM_133743	Lypd3	72434	7	1.66465	2.09319	2.57083	0.00543372	0.022874
NR_027923	C630043F03Rik	68285	4	1.65156	2.09821	2.57068	0.00543597	0.0228785
NM_177155	Klri2	320407	6	1.6207	2.13125	2.57019	0.00544342	0.0229049
NR_131014	4930455G09Rik	78917	4	1.78753	2.29271	2.56942	0.00545513	0.0229491
NM_022025	Slc5a7	63993	17	1.59146	2.17109	2.56517	0.00552023	0.0232129
NM_001013817	Sp140	434484	1	1.62756	2.14859	2.56227	0.005565	0.023396
NR_040495	4930404A05Rik	73820	16	1.62218	2.12763	2.56154	0.0055763	0.0234384
NM_009892	Chil3	12655	3	1.62568	2.13235	2.56046	0.0055932	0.0234992
NM_001357726				1.60755	2.15244	2.56017	0.00559766	0.0235129
NM_010378	H2-Aa	14960	17	1.70293	2.02894	2.55867	0.00562109	0.023601
NR_045489	1700029N11Rik	69491	13	1.58478	2.16935	2.55849	0.00562398	0.023608
NM_009909	Cxcr2	12765	1	1.59386	2.16012	2.5578	0.00563476	0.023645
NM_001128634	Tppp2	219038	14	1.53919	2.21255	2.55777	0.00563525	0.023645
NR_040416	Tbx3os2	433944	5	1.57631	2.17619	2.55594	0.00566395	0.0237551
NM_008609	Mmp15	17388	8	2.0961	4.5547	2.55562	0.00566898	0.023771
NM_009085	Polr1c	20016	17	1.65082	2.07995	2.55551	0.00567071	0.0237731
NM_001357905				1.57736	2.17918	2.55335	0.00570496	0.0239063
NM_153744	Prkag3	241113	1	1.96056	2.68489	2.5528	0.00571354	0.0239319
NR_131103	B230110G15Rik	77982	6	1.63815	2.12052	2.55117	0.0057396	0.0240202
NM_001359106				1.72896	2.30183	2.5483	0.00578551	0.0242018
NM_177325	Tsr1	104662	11	1.65654	2.07734	2.54572	0.00582708	0.0243598
NM_001364615				1.60594	2.13745	2.54561	0.00582877	0.0243617
NM_001104638	Vmn2r23	435916	6	1.63377	2.1178	2.54447	0.00584717	0.0244333
NR_153811				1.60236	2.13733	2.54347	0.00586341	0.0244948
NM_021487	Kcne1l	66240	X	1.67503	2.05475	2.54341	0.00586444	0.0244948
NM_008812	Padi2	18600	4	2.13699	4.32106	2.5433	0.00586628	0.0244972
NR_030671	AW011738	100382	4	2.20504	3.35837	2.53932	0.00593126	0.0247578
NM_028046	Fthl17a	71996	X	1.58918	2.14013	2.53696	0.00597004	0.0249108
NM_023135	Sult1e1	20860	5	1.64739	2.08372	2.53694	0.00597049	0.0249108
NR_045957	4930401O12Rik	73924	13	1.62887	2.13039	2.53476	0.00600649	0.0250502
NR_130128	Gm20219	100504425	17	2.16728	3.31514	2.53379	0.00602261	0.0251055
NM_001078649	Tmem134	66990	19	1.62779	2.12412	2.53373	0.00602365	0.0251055
NM_001081301	Olfr455	546896	6	1.62891	2.10557	2.53096	0.00606987	0.0252872
NR_046062	Gm10640	100038516	7	1.63241	2.12192	2.53012	0.00608402	0.0253407
NM_001033229	Cyp11b1	110115	15	1.55366	2.19385	2.52911	0.00610101	0.0254049
NM_027432	Wdr77	70465	3	1.63273	2.11646	2.52905	0.00610207	0.0254049
NM_001362881				1.6252	2.13716	2.52871	0.00610778	0.0254232
NM_008380	Inhba	16323	13	1.61326	2.14522	2.52748	0.00612845	0.0254982
NR_155282				1.57584	2.17382	2.52395	0.00618849	0.0257257
NM_001166474	Vmac	106639	17	1.61819	2.13468	2.52392	0.00618893	0.0257257
NM_001085530	Fam205a2	545611	4	1.64625	2.08285	2.52387	0.00618978	0.0257257
NM_026286	Ftmt	67634	18	1.54558	2.19691	2.52324	0.00620052	0.0257592
NM_001145060	Glyatl3	435528	17	1.61291	2.15493	2.52273	0.00620926	0.0257899
NR_033640	E330012B07Rik	100039641	6	1.80788	2.54243	2.52231	0.0062165	0.0258145
NM_001252555	Gstz1	14874	12	1.64754	2.10803	2.52119	0.00623561	0.0258827
NR_036591	1700028M03Rik	69460	3	1.6859	2.30252	2.52075	0.0062432	0.025903
NM_020487	Prss21	57256	17	1.63675	2.12305	2.52027	0.00625139	0.0259315
NM_011776	Zp3	22788	5	1.72012	2.31382	2.51917	0.00627047	0.026005
NM_025821	Carhsp1	52502	16	2.18854	3.95161	2.51501	0.00634248	0.0262867
NM_001025260	H2al1e	547160	X	1.64517	2.09821	2.51395	0.006361	0.0263578
NM_011016	Orm2	18406	4	1.59679	2.15716	2.51131	0.00640726	0.026538
NR_131914	Gm12866	433751	4	1.59756	2.14876	2.51122	0.00640889	0.026538
NM_001166457	Brcc3	210766	X	1.74097	2.28707	2.51116	0.00641	0.026538
NM_001024702	C1ql4	239659	15	1.737	2.31044	2.51075	0.00641723	0.0265623
NM_153416	Aaas	223921	15	1.64506	2.0976	2.51053	0.00642103	0.0265723
NM_028521	Phospho2	73373	2	1.68181	2.06617	2.51024	0.00642617	0.0265879
NM_175271	Lpar4	78134	X	1.60674	2.14271	2.50945	0.00644005	0.0266396
NM_001033361	Pgr15l	245526	X	1.64552	2.09245	2.50739	0.00647654	0.0267681
NM_001356322				1.91797	2.76013	2.50739	0.00647667	0.0267681
NR_073205	4932415M13Rik	211496	17	1.60088	2.14761	2.50705	0.00648268	0.0267815
NR_040439	1810006J02Rik	69030	1	1.59413	2.16239	2.50608	0.00649994	0.0268414
NM_177894	Saxo2	330577	7	1.61631	2.12884	2.50608	0.00649998	0.0268414
NM_001166633	Large2	228366	2	1.77191	2.23595	2.50586	0.00650379	0.0268514
NM_010548	Il10	16153	1	1.62428	2.11812	2.50535	0.00651284	0.026883
NR_040715	4933422A05Rik	71133	9	1.75726	2.33116	2.50509	0.00651762	0.026897
NM_001163218	Prl3c1	27372	13	1.62922	2.10431	2.50487	0.00652156	0.0269075
NM_001045482	Rbak	57782	5	1.61661	2.13911	2.5033	0.00654962	0.027006
NM_008110	Gdf9	14566	11	1.63405	2.11617	2.50161	0.00658006	0.0271257
NM_001034906	Trim43a	547109	9	1.59201	2.16089	2.50058	0.00659858	0.0271904
NM_001081680	Zfp72	238722	13	1.58936	2.15912	2.50032	0.00660324	0.0272038
NM_001024842	Hoxc11	109663	15	1.64529	2.10212	2.49895	0.00662797	0.027294
NM_201256	Eif4ebp3	108112	18	1.67993	2.05797	2.49824	0.00664083	0.0273354
NR_029756	Mir322	723907	X	2.05574	2.88157	2.49798	0.00664564	0.0273493
NM_001308052	Hhipl2	78772	1	1.90858	2.38553	2.49747	0.00665485	0.0273814
NM_025377	Ska2	66140	11	1.64066	2.12964	2.49464	0.00670657	0.0275824
NM_007819	Cyp3a13	13113	5	1.54798	2.20172	2.49447	0.00670969	0.0275894
NM_001135115	Gm12250	631323	11	1.70851	2.34858	2.49321	0.00673289	0.0276626
NM_011996	Adh4	26876	3	1.61848	2.14155	2.49319	0.00673324	0.0276626
NR_152154				1.61572	2.13176	2.49236	0.00674841	0.027719
NM_026357	Ribc2	67747	15	1.64045	2.10979	2.48984	0.00679509	0.0279048
NR_126579	Gm10371	100038654	14	1.63957	2.12054	2.4892	0.00680697	0.0279477
NM_152229	Nr2e1	21907	10	2.20272	3.93217	2.48811	0.00682723	0.0280249
NM_001356472				1.55493	2.21494	2.4872	0.00684412	0.0280883
NM_027700	4933416I08Rik	71159	X	1.64186	2.11571	2.48563	0.0068735	0.0281968
NM_027031	Efcab9	69306	11	1.6219	2.15721	2.48492	0.00688667	0.0282449
NM_025280	Kin	16588	2	1.77383	2.2462	2.48317	0.00691955	0.0283616
NM_145856	Il17f	257630	1	1.53871	2.21688	2.47751	0.00702703	0.0287777
NR_154462				1.6088	2.15537	2.47705	0.00703575	0.0288073
NM_178258	Il22ra2	237310	10	1.6207	2.1298	2.47533	0.00706876	0.028934
NM_145383	Rho	212541	6	1.60603	2.1563	2.47528	0.0070697	0.028934
NR_040525	1700049E22Rik	73395	6	1.63764	2.11494	2.47413	0.00709169	0.0290179
NR_045900	1700006H21Rik	72257	13	1.63829	2.10977	2.47186	0.00713567	0.0291917
NM_001033286	Slc30a10	226781	1	1.62936	2.12301	2.47125	0.00714737	0.0292333
NM_020497	Zfp276	57247	8	2.08835	3.25725	2.47069	0.00715836	0.0292606
NM_001113356	C1rb	667277	6	1.58803	2.16481	2.47067	0.00715859	0.0292606
NM_146701	Olfr1448	258696	19	1.59385	2.16168	2.47037	0.00716451	0.0292786
NM_001033374	Gm694	277744	4	1.62789	2.11639	2.46821	0.00720654	0.0294441
NM_001081275	Cfap126	75472	1	1.62725	2.11657	2.46799	0.00721091	0.0294557
NM_008585	Mep1a	17287	17	1.49288	2.27216	2.46582	0.0072534	0.029623
NM_001358790				1.64171	2.09954	2.46481	0.00727331	0.0296918
NR_106088	Mir7229	102465709	5	1.6317	2.12342	2.46427	0.00728379	0.029722
NM_028094	Ugt2a3	72094	5	1.5875	2.17701	2.46415	0.00728613	0.0297252
NM_001163104	Fam46d	213449	X	1.59062	2.17215	2.46401	0.00728892	0.0297304
NR_038156	2610020C07Rik	69918	16	1.60505	2.13206	2.46331	0.00730276	0.0297742
NM_013805	Cldn5	12741	16	1.70604	2.42007	2.46318	0.00730529	0.0297782
NM_027363	Chp2	70261	7	1.63418	2.10983	2.46295	0.00730998	0.0297911
NM_001024721	Ifi214	545384	1	1.64563	2.09487	2.4624	0.00732088	0.0298229
NR_004447	Gm5523	433273	1	1.63004	2.11676	2.46202	0.00732833	0.029847
NM_001033469	Foxr1	382074	9	1.61854	2.13663	2.46174	0.00733393	0.0298634
NM_178933	Slc51b	330962	9	1.59899	2.1549	2.46119	0.00734478	0.0299013
NM_134021	Pnpo	103711	11	1.5889	2.15964	2.45828	0.00740285	0.030125
NM_144934	Mbd3l2	234988	9	1.59963	2.13885	2.45569	0.00745471	0.0303055
NM_001302966	Gm21188	100861753	13	1.61581	2.11189	2.45567	0.00745506	0.0303055
NM_177670	Tmem69	230657	4	1.58845	2.17077	2.45471	0.00747459	0.0303785
NM_018799	Eif3i	54709	4	1.63471	2.13123	2.45456	0.00747748	0.0303839
NM_133902	Sdsl	257635	5	1.70912	2.37068	2.45098	0.00755	0.0306592
NR_126483	Gm36633	102640608	7	1.55476	2.2091	2.45049	0.00756002	0.0306805
NM_145954	Aldh16a1	69748	7	1.61233	2.15582	2.45009	0.00756819	0.0307072
NM_021608	Dctn5	59288	7	1.7269	2.4081	2.44896	0.00759127	0.0307944
NM_001331049	Hccs	15159	X	1.63912	2.10006	2.44746	0.00762194	0.0309058
NM_007608	Car5a	12352	8	2.10955	3.50849	2.4435	0.00770365	0.0312109
NM_001358852				1.57217	2.17268	2.44143	0.00774668	0.031372
NR_102366	AW112010	107350	19	1.57086	2.17875	2.43529	0.00787555	0.0318738
NM_001172099	Cuedc1	103841	11	1.57089	7.08511	2.43305	0.00792284	0.0320451
NM_001360203				1.60735	2.1472	2.42978	0.00799256	0.0323004
NM_207131	Cebpe	110794	14	1.60162	2.13463	2.42978	0.00799267	0.0323004
NM_008291	Hsd17b3	15487	13	1.72043	2.3654	2.42842	0.00802188	0.0324049
NM_027152	Cd164l2	69655	4	1.8596	2.50091	2.42704	0.00805145	0.0325107
NR_029721	Mir196a-1	387191	11	1.69396	2.33774	2.42645	0.00806414	0.0325552
NM_001162924	Pkp3	56460	7	1.58525	2.17141	2.42619	0.00806979	0.0325712
NM_172119	Dio3	107585	12	1.5745	2.15387	2.42458	0.0081046	0.0326911
NM_011587	Tie1	21846	4	1.5759	2.18186	2.42413	0.00811432	0.0327235
NM_177331	Gen1	209334	12	1.63593	2.10076	2.42379	0.00812178	0.0327468
NR_045396	1700034G24Rik	67325	5	1.67531	2.38877	2.42362	0.00812544	0.0327547
NM_001135093	Klf14	619665	6	1.587	2.16467	2.42273	0.00814482	0.0328191
NM_001360218				1.70029	2.34548	2.42188	0.00816334	0.0328868
NR_103487	Gm26705	381967	7	1.61765	2.13477	2.41947	0.00821608	0.0330855
NM_001310709	Lrcol1	381667	5	1.66208	2.37793	2.41931	0.00821951	0.0330924
NR_045182	4932702P03Rik	73326	13	1.60931	2.11636	2.41769	0.00825506	0.0332147
NM_001080811	Bpifa6	545477	2	1.69666	2.33587	2.4155	0.00830343	0.0333954
NR_029806	Mir221	723827	X	1.58212	2.17441	2.41468	0.0083217	0.033448
NR_033303	Slc22a13b-ps	109280	9	1.64428	2.1091	2.41226	0.00837562	0.0336507
NM_023209	Pbk	52033	14	1.5899	2.15904	2.41032	0.00841882	0.0338172
NM_017468	Enam	13801	5	1.58639	2.17715	2.40914	0.00844548	0.0339173
NM_001347330	Zfp758	224598	17	1.59381	2.14653	2.40855	0.00845873	0.0339634
NM_001166031	Mrps2	118451	2	1.57969	2.1741	2.40831	0.00846398	0.0339774
NM_177923	H2-M10.2	333715	17	1.58967	2.17735	2.40809	0.00846911	0.0339909
NM_028236	Ceacam18	72431	7	1.60046	2.17411	2.40734	0.00848602	0.0340376
NM_001311073	1110032A03Rik	68721	9	1.5922	2.16873	2.40669	0.00850064	0.0340891
NM_172601	Rab2b	76338	14	1.59724	2.16398	2.40562	0.0085249	0.0341793
NM_001013832	Gpr31b	436440	17	1.60905	2.13277	2.40186	0.00861042	0.0345079
NM_001281976	Ctla4	12477	1	1.53684	2.21363	2.40102	0.0086297	0.0345779
NR_110478	4930405L22Rik	78106	5	1.58189	2.16473	2.40044	0.00864301	0.0346241
NM_007919	Cela2a	13706	4	1.62448	2.11384	2.39937	0.00866757	0.0347153
NM_019727	Snx1	56440	9	1.89846	5.57617	2.39803	0.00869848	0.0348318
NM_026596	4930591A17Rik	68175	2	1.60667	2.15197	2.39784	0.00870283	0.034842
NR_130155	1700057H21Rik	73375	2	1.57251	2.18133	2.39659	0.00873176	0.0349433
NM_021283	Il4	16189	11	1.64064	2.09232	2.3959	0.00874773	0.0349927
NM_153094	Klrb1f	232408	6	1.90288	2.68983	2.39526	0.00876257	0.0350448
NM_026615	Urm1	68205	2	1.88144	5.62799	2.39427	0.00878548	0.0351292
NR_131759	Zim2	76637	7	1.58638	2.4973	2.39396	0.00879269	0.0351507
NM_027156	Ddx51	69663	5	1.6113	2.1369	2.39363	0.0088004	0.0351742
NM_178758	Acsm5	272428	7	1.61394	2.12755	2.39181	0.00884293	0.0353296
NM_013777	Akr1c12	622402	13	1.59953	2.13704	2.39093	0.00886362	0.0354049
NR_153658				1.53155	2.2176	2.38787	0.00893557	0.035685
NM_025337	Akr7a5	110198	4	1.5803	2.16747	2.38558	0.00898985	0.035872
NM_001161432	Eda2r	245527	X	1.75698	2.36917	2.38474	0.00900989	0.0359371
NM_012020	Foxl2	26927	9	1.61287	2.13903	2.3845	0.00901561	0.0359525
NM_146954	Olfr535	258956	7	1.54228	2.20805	2.38371	0.00903442	0.0360201
NM_001191044	Ddx43	100048658	9	2.01478	3.02405	2.3808	0.00910395	0.0362793
NM_015811	Rgs1	50778	1	1.51561	2.24551	2.3784	0.00916185	0.036498
NR_040635	9430019J16Rik	77269	2	1.57566	2.17549	2.3779	0.00917388	0.0365384
NR_130994	8430430B14Rik	78148	17	2.13889	3.47835	2.37715	0.0091921	0.0366034
NM_013905	Heyl	56198	4	2.05294	3.26774	2.37663	0.00920468	0.0366459
NM_001193631	Prss51	100504162	14	1.58767	2.16624	2.37295	0.00929435	0.0369664
NM_009999	Cyp2b10	13088	7	1.5638	2.1802	2.37293	0.00929477	0.0369664
NM_001165939	Tshb	22094	3	1.58947	2.16204	2.37155	0.00932868	0.0370784
NM_198630	1810024B03Rik	329509	2	1.58542	2.17386	2.37146	0.00933077	0.0370791
NM_001289449	Cd1d2	12480	3	1.56255	2.18255	2.37137	0.00933296	0.0370801
NR_155352				1.6882	2.3875	2.36837	0.00940693	0.0373433
NM_018742	Bet1l	54399	7	1.56347	2.17146	2.36737	0.00943155	0.0374333
NM_001038230	Anapc11	66156	11	1.68993	2.33792	2.36663	0.00944993	0.0374985
NM_001081431	Zscan25	666311	5	1.68658	2.35861	2.36619	0.00946087	0.0375166
NM_008243	Mst1	15235	9	1.59019	2.16093	2.36614	0.00946225	0.0375166
NR_045783	Gm10814	100502985	19	1.59756	2.14622	2.36585	0.00946936	0.037537
NR_045264	AI847159	100048701	2	1.55515	2.19599	2.36412	0.00951251	0.0376849
NR_028543	Snord47	100217446	1	1.57142	2.18335	2.36357	0.00952621	0.0377314
NM_001355655				1.69637	2.39799	2.3603	0.00960821	0.0380327
NR_130345	Gm15326	102636620	13	2.18069	3.60836	2.35919	0.00963627	0.0381203
NM_010318	Gng5	14707	3	1.55705	2.19698	2.35498	0.00974319	0.0385039
NR_045947	D230030E09Rik	100384890	12	1.57995	2.18122	2.3538	0.0097733	0.0385912
NR_046025	Gm11981	626419	11	1.58683	2.15622	2.35358	0.00977875	0.0386049
NM_001033767	Gm4951	240327	18	1.59116	2.16892	2.35346	0.00978201	0.0386098
NR_040409	Gm15441	100038464	3	1.57355	2.18568	2.35336	0.00978452	0.0386118
NM_001083884	Lypd8	70163	11	1.59694	2.16219	2.35268	0.0098018	0.0386642
NM_144845	Ugt3a2	223337	15	1.55867	2.20161	2.35139	0.00983489	0.0387819
NR_155426				1.63592	2.38773	2.35136	0.00983564	0.0387819
NM_001081671	Cldn34b2	73347	X	1.58342	2.16739	2.35112	0.00984193	0.0387987
NR_036456	A730020M07Rik	100503044	3	2.09719	3.45866	2.34995	0.00987208	0.0389017
NR_015525	9430060I03Rik	100037260	1	1.54528	2.20869	2.34922	0.00989087	0.0389678
NM_080595	Emid1	140703	11	2.11378	3.94062	2.34751	0.00993517	0.0391275
NM_001082535	Sppl2c	237958	11	1.65544	2.4535	2.34697	0.00994928	0.039172
NR_040630	Gm20753	626049	1	2.14681	3.22839	2.34691	0.00995082	0.039172
NM_001347398	Mmab	77697	5	1.70879	2.33998	2.34524	0.00999424	0.0393268
NR_033736	E330020D12Rik	626058	1	1.87901	2.69633	2.34424	0.0100204	0.0394174
NM_029562	Cyp2d26	76279	15	1.5988	2.15234	2.34404	0.0100257	0.0394263
NM_001170632	Fcamr	64435	1	1.54036	2.22065	2.33871	0.0101659	0.0399289
NM_019917	Vmn2r26	56552	6	1.56425	2.17971	2.33854	0.0101703	0.0399371
NM_203320	Cxcl3	330122	5	1.63713	2.11435	2.33847	0.0101721	0.0399371
NM_029352	Dusp9	75590	X	2.00374	2.93434	2.33819	0.0101794	0.0399576
NM_016751	Clec4f	51811	6	1.58049	2.17935	2.33786	0.0101884	0.0399848
NM_011034	Prdx1	18477	4	1.67984	2.45306	2.33731	0.0102028	0.0400334
NM_001081473	Zxdb	668166	X	1.59028	2.16273	2.33714	0.0102075	0.0400436
NM_181394	Anapc13	69010	9	1.73551	2.33814	2.33688	0.0102142	0.0400618
NR_151523				1.59765	2.17108	2.33613	0.0102342	0.0401319
NM_001290623	Eqtn	67753	4	1.567	2.17957	2.33449	0.0102779	0.0402871
NM_001081168	Sap30l	50724	11	1.60535	2.15149	2.33341	0.0103068	0.0403919
NR_126562	AV064505	102722	9	1.56438	2.18043	2.33275	0.0103247	0.0404539
NR_045415	Gm10549	433171	18	1.60483	2.15299	2.33257	0.0103295	0.0404644
NM_009435	Tssk1	22114	16	1.65046	2.09284	2.33185	0.0103487	0.0405315
NR_131022	4930543N07Rik	75187	7	1.61472	2.11865	2.33006	0.0103971	0.0407127
NM_019956	Krt71	56735	15	1.57515	2.18183	2.32748	0.0104668	0.0409702
NR_152777				1.59031	2.39788	2.32676	0.0104865	0.0410295
NR_040574	Pla2g10os	76684	16	1.59253	2.14687	2.32619	0.0105019	0.0410815
NM_026931	1810011O10Rik	69068	8	1.70424	2.32569	2.32583	0.0105116	0.041103
NR_027619	Mug-ps1	17835	6	1.60518	2.14013	2.32508	0.0105323	0.041166
NM_001362232				1.57161	2.1762	2.32501	0.0105342	0.041166
NR_015514	9330175E14Rik	320377	8	1.73627	2.37496	2.32458	0.0105458	0.0411885
NM_146519	Olfr530	258512	7	1.55562	2.19931	2.32457	0.010546	0.0411885
NM_001001650	Prss48	368202	3	1.6355	2.40631	2.32339	0.0105783	0.0412882
NM_001310472	Serpina16	194604	12	1.90625	2.74773	2.32123	0.0106379	0.0414872
NM_026290	Armc12	67645	17	1.63102	2.10671	2.32115	0.01064	0.0414873
NM_001357416				1.5825	2.15093	2.3208	0.0106496	0.0415163
NM_009756	Bmp10	12154	6	1.58935	2.17811	2.32018	0.0106668	0.0415666
NM_146683	Olfr1441	258678	19	1.59313	2.43271	2.31897	0.0107003	0.0416884
NM_001347354	Cckar	12425	5	1.63249	2.36516	2.31809	0.0107246	0.0417664
NM_001159299	Itih4	16427	14	1.61001	2.14419	2.31796	0.0107283	0.0417723
NM_001101531	Gm5538	433597	3	1.55742	2.19369	2.31686	0.0107588	0.0418743
NM_001037922	Cks1brt	624855	8	1.60605	2.12759	2.31552	0.010796	0.0420022
NM_009255	Serpine2	20720	1	1.94133	5.2133	2.3152	0.0108049	0.0420281
NR_045357	4930545H06Rik	75148	10	1.67834	2.44925	2.31399	0.0108388	0.0421516
NM_001011816	Olfr1181	258060	2	1.53287	2.21841	2.31003	0.0109502	0.0425591
NM_054058	Psg20	434540	7	1.57283	2.18131	2.30791	0.0110102	0.0427666
NM_172422	Fastkd2	75619	1	1.59481	2.15946	2.30779	0.0110137	0.0427693
NM_010402	Hand2	15111	8	1.59098	2.14775	2.30773	0.0110154	0.0427693
NM_153408	Neurl3	214854	1	1.51536	2.23108	2.30739	0.0110249	0.0427978
NM_001082552	Trim21	20821	7	1.66268	2.38003	2.30469	0.011102	0.0430709
NM_001316728	Rnf167	70510	11	1.56699	2.19155	2.3028	0.0111562	0.0432727
NM_009309	T	20997	17	1.58025	2.17214	2.30252	0.011164	0.0432891
NR_134977	4933427D06Rik	232217	6	1.55129	2.22808	2.30249	0.011165	0.0432891
NM_001163776	Tmprss3	140765	17	2.02441	3.00149	2.30042	0.0112247	0.0434683
NR_045701	C330013E15Rik	78445	15	1.53722	2.21994	2.2999	0.0112397	0.0435091
NM_001356420				1.92467	2.52506	2.29782	0.0112999	0.0437245
NM_001013412	Ccl26	541307	5	1.51623	2.23788	2.29694	0.0113256	0.0438152
NM_001362755				1.5887	2.18509	2.29604	0.0113516	0.0439069
NM_010114	Klk1b22	13646	7	1.51686	2.23901	2.29266	0.0114505	0.0442718
NR_015524	Cep83os	67723	10	1.75523	2.60346	2.29237	0.0114592	0.0442875
NR_030431	Mir670	735259	2	1.59621	2.14158	2.29213	0.0114663	0.0443064
NM_001290466	Hist1h2bp	319188	13	1.58548	2.16786	2.29007	0.0115269	0.0445226
NR_131113	4930503F20Rik	218902	14	1.61314	2.13657	2.28962	0.0115402	0.0445652
NR_030696	9930014A18Rik	320469	15	1.58105	2.16005	2.28948	0.0115442	0.0445717
NM_019932	Pf4	56744	5	1.545	2.21945	2.2882	0.0115823	0.0446918
NM_016971	Il22	50929	10	1.56075	2.20991	2.28798	0.0115887	0.0447076
NR_153353				1.551	2.21236	2.28708	0.0116157	0.0448027
NM_001199945	Serpine3	319433	14	1.60629	2.11898	2.28633	0.0116381	0.0448801
NM_001101431	Mkrn2os	70291	6	1.57746	2.1809	2.28551	0.0116623	0.0449646
NR_039539	Mir3962	100628615	1	1.58458	2.16767	2.28487	0.0116816	0.0450211
NM_001163421	Tatdn3	68972	1	1.61802	2.11773	2.28406	0.0117057	0.0451048
NM_001033316	Ffar3	233080	7	1.57586	2.17137	2.28224	0.0117604	0.0452885
NM_001347097	Zcrb1	67197	15	1.59588	2.1567	2.27946	0.0118443	0.0455934
NM_027227	Glod5	69824	X	1.64534	2.29762	2.27935	0.0118475	0.0455965
NM_001168615	Tifab	212937	13	1.54589	2.20612	2.27922	0.0118516	0.0456033
NR_040295	Gm12130	100502917	11	1.52988	2.2405	2.27854	0.011872	0.0456727
NM_181748	Ffar4	107221	19	1.58983	2.17136	2.27829	0.0118797	0.0456931
NM_001001185	BC048507	408058	13	1.52463	2.2337	2.27806	0.0118866	0.0457094
NM_008024	Foxl1	14241	8	1.52904	2.24551	2.27799	0.0118887	0.0457094
NM_026220	Mfap1a	67532	2	1.63184	2.11577	2.27748	0.0119042	0.04576
NM_001252452	Pou5f1	18999	17	1.55352	2.19119	2.2765	0.011934	0.0458656
NM_026334	Lipf	67717	19	1.50471	2.27089	2.27642	0.0119366	0.0458662
NM_026703	Ndufa8	68375	2	1.80997	2.58037	2.27388	0.0120143	0.046128
NR_155291				1.64891	2.35094	2.26933	0.0121543	0.0466379
NR_028304	C4bp-ps1	12270	1	1.57104	2.18924	2.26923	0.0121573	0.0466401
NR_045845	Gm5547	433637	3	1.56187	2.19887	2.26785	0.0122002	0.0467793
NM_011292	Rpl9	20005	5	1.59558	2.14745	2.26783	0.0122009	0.0467793
NM_026932	Ebna1bp2	69072	4	1.64244	2.39738	2.26761	0.0122077	0.0467962
NM_024171	Sec61b	66212	4	1.56165	2.1838	2.2675	0.0122109	0.0467993
NM_001311106	Khdc3	66991	9	1.65017	2.37271	2.26712	0.0122227	0.0468352
NM_019450	Il1f6	54448	2	1.48954	2.26673	2.26566	0.0122683	0.0470004
NM_008524	Lum	17022	10	1.59347	2.14586	2.26464	0.0123002	0.0471038
NR_045859	5430440P10Rik	71362	14	1.94281	3.09781	2.26351	0.0123354	0.0472295
NM_001101647	Prlh	623503	1	2.06285	3.3193	2.26283	0.0123569	0.0473022
NM_018757	Nme6	54369	9	1.57663	2.18121	2.26272	0.0123603	0.0473058
NM_008055	Fzd4	14366	7	1.5734	2.17565	2.26237	0.0123712	0.0473384
NR_015601	Fam120aos	68128	13	1.57503	2.1811	2.26057	0.0124279	0.0475364
NM_001033814	4930432M17Rik	619318	3	1.67265	2.32274	2.26016	0.0124411	0.0475747
NR_040348	4930473A02Rik	321014	2	1.69337	2.33451	2.2601	0.0124428	0.0475747
NM_001159934	Oas1h	246729	5	1.85725	2.81857	2.25933	0.0124671	0.0476582
NM_001361641				1.6022	2.15662	2.25701	0.0125408	0.0479208
NM_013679	Svs6	20945	2	1.43257	2.3259	2.25576	0.0125805	0.0480534
NM_009364	Tfpi2	21789	6	1.5488	2.20864	2.25456	0.0126189	0.0481907
NM_178414	Acsm4	233801	7	1.57267	2.18513	2.25286	0.0126735	0.04838
NM_001011662	Olfr180	258178	16	1.54628	2.20869	2.24897	0.0127988	0.0488293
NM_001013776	Fbxw24	382106	9	1.60022	2.15389	2.24803	0.0128293	0.0489263
NM_001355603				1.56591	2.17566	2.2476	0.0128433	0.04897
NM_008824	Pfkfb1	18639	X	1.55692	2.1986	2.2474	0.0128498	0.0489852
NM_001011739	Olfr885	257885	9	1.55984	2.17716	2.2473	0.0128532	0.0489882
NM_001316689	Ern2	26918	7	1.61335	2.14347	2.24649	0.0128795	0.0490691
NR_105801	Mir6380	102466638	3	1.66157	2.31754	2.2458	0.0129019	0.049145
NM_177099	Lefty2	320202	1	1.78224	2.40402	2.24316	0.0129881	0.049449
NM_027918	1300017J02Rik	71775	9	1.7369	2.40718	2.24312	0.0129894	0.049449
NR_029656	Mirlet7d	387247	13	1.56915	2.1846	2.24181	0.0130324	0.0495833
NR_073360	4930453L07Rik	74688	8	1.54754	2.20883	2.24153	0.0130418	0.0496093
NM_144943	Cd207	246278	6	1.58137	2.17362	2.23996	0.0130936	0.0497965
NM_001170488	Tprkb	69786	6	1.67922	2.34463	2.23877	0.0131329	0.0499261
NM_001163416	Ptx4	68509	17	1.56914	2.18396	2.23851	0.0131414	0.0499487

### Sheet: ACc20
REFSEQ	SYMBOL	ENTREZID	CHR	logFC	AveExpr	t	P.Value	adj.P.Val
NM_001271962	Eya2	14049	2	4.1709	5.41453	14.7156	4.64514e-34	8.96373e-30
NM_021542	Kcnk5	16529	14	4.54972	4.23883	13.6976	6.5705e-31	6.33954e-27
NM_008750	Nxn	18230	11	3.63891	5.6411	13.1889	2.45989e-29	1.58228e-25
NM_001190374	Adamtsl3	269959	7	3.82082	5.49271	12.9594	1.25746e-28	6.0663e-25
NM_024495	Car13	71934	3	5.08472	2.85663	12.7579	5.26105e-28	2.03045e-24
NM_029858	Ston1	77057	17	4.65087	3.47179	12.3449	9.81192e-27	3.15568e-23
NM_001033542	Slc47a2	380701	11	4.44941	3.9637	12.1581	3.67098e-26	1.01198e-22
NM_001362866				3.13258	6.11613	11.3075	1.43319e-23	2.77177e-20
NM_008486	Anpep	16790	7	4.82776	2.45036	11.3071	1.43638e-23	2.77177e-20
NM_054056	Pawr	114774	10	3.33649	5.63675	11.0108	1.12544e-22	1.97433e-19
NM_177780	Dock5	68813	14	3.31464	5.83099	10.6506	1.35131e-21	2.17303e-18
NM_023814	Tbx18	76365	9	4.19359	3.85056	10.634	1.51453e-21	2.24815e-18
NM_008542	Smad6	17130	9	3.88176	4.74844	10.2145	2.65745e-20	3.41872e-17
NM_030704	Hspb8	80888	5	4.41602	3.10294	10.1118	5.33028e-20	6.42865e-17
NM_001081351	Cped1	214642	6	3.00227	6.1632	9.90956	2.08662e-19	2.23697e-16
NM_001008419	Aox2	213043	1	3.27858	5.32061	9.85146	3.08315e-19	3.13134e-16
NR_033325	Gm5089	328479	14	4.48703	3.36494	9.79173	4.60214e-19	4.44037e-16
NM_001164717	Sh3pxd2a	14218	19	2.21127	7.85403	9.73459	6.74636e-19	6.19926e-16
NM_001253736	Pdlim2	213019	14	3.48073	5.09589	9.66428	1.07889e-18	9.46332e-16
NM_001199210	Eva1c	70967	16	3.27072	5.61258	9.63167	1.34078e-18	1.12492e-15
NM_009576	Zic4	22774	9	4.3186	3.42541	9.53372	2.57188e-18	2.0679e-15
NM_001033281	Prdm6	225518	18	3.74313	4.55517	9.48884	3.46353e-18	2.67343e-15
NM_010826	Mrvi1	17540	7	3.48751	4.87111	9.48183	3.62814e-18	2.69278e-15
NM_001101433	Zcchc24	71918	14	3.19033	5.65313	9.35676	8.29221e-18	5.92648e-15
NM_011578	Tgfbr3	21814	5	2.5538	6.60944	9.25206	1.65126e-17	1.13801e-14
NM_001357407				3.15412	5.24274	9.22351	1.99139e-17	1.31502e-14
NR_151527				3.80963	1.89146	9.19709	2.36779e-17	1.47391e-14
NM_013486	Cd2	12481	3	4.32453	2.86323	9.14905	3.24238e-17	1.95526e-14
NM_011380	Six2	20472	17	4.22176	3.01488	8.93598	1.2969e-16	7.58369e-14
NM_001159571	Ephb4	13846	5	4.41383	2.45147	8.919	1.44755e-16	8.21569e-14
NM_027928	Chst13	71797	6	4.06824	2.75566	8.8844	1.81041e-16	9.98156e-14
NM_054068	Vsx1	114889	2	4.09541	2.23079	8.77322	3.7058e-16	1.98641e-13
NM_022987	Zic5	65100	14	4.38453	3.07635	8.68547	6.50511e-16	3.39268e-13
NM_008321	Id3	15903	4	4.2314	3.12789	8.54531	1.58982e-15	7.66971e-13
NM_009573	Zic1	22771	9	3.97401	3.43817	8.49119	2.24112e-15	1.02969e-12
NM_008024	Foxl1	14241	8	3.9624	2.24551	8.36229	5.05721e-15	2.16864e-12
NM_001177621	Slc5a6	330064	5	4.17259	2.23603	8.22304	1.21044e-14	4.67157e-12
NM_010902	Nfe2l2	18024	2	3.62014	4.03792	8.08058	2.93482e-14	1.08198e-11
NM_008589	Mesp2	17293	7	4.10652	2.46579	8.07857	2.9717e-14	1.08198e-11
NM_145947	Slc26a7	208890	4	3.06087	4.86075	7.95937	6.19889e-14	2.13607e-11
NM_009323	Tbx15	21384	3	3.2334	4.86647	7.91405	8.18641e-14	2.73318e-11
NR_126427	Gm13985	100504728	2	3.75695	2.04096	7.91348	8.21499e-14	2.73318e-11
NM_001201341	Msi2	76626	11	2.02428	7.79768	7.88493	9.78459e-14	3.14689e-11
NM_008592	Foxc1	17300	13	3.74962	3.71547	7.85537	1.17216e-13	3.65159e-11
NM_001357506				2.20211	7.18405	7.78338	1.81741e-13	5.31373e-11
NM_011859	Osr1	23967	12	3.69399	3.06722	7.71824	2.69788e-13	7.65601e-11
NM_007556	Bmp6	12161	13	2.64342	6.02407	7.71058	2.82586e-13	7.90299e-11
NM_001316360	Bmp4	12159	14	3.87147	3.08494	7.60633	5.29698e-13	1.41967e-10
NR_131144	Gm29683	624549	7	3.20274	4.74573	7.60116	5.46398e-13	1.44436e-10
NM_009510	Ezr	22350	17	3.1222	4.88646	7.5774	6.30085e-13	1.64307e-10
NM_010288	Gja1	14609	10	3.96348	3.2091	7.56378	6.83666e-13	1.75903e-10
NR_036456	A730020M07Rik	100503044	3	3.75494	3.45866	7.53071	8.33229e-13	2.08816e-10
NM_013519	Foxc2	14234	8	4.05946	2.72757	7.52092	8.83389e-13	2.18548e-10
NM_009864	Cdh1	12550	8	3.96307	3.33131	7.45562	1.30341e-12	3.18379e-10
NM_001085549	Trabd2b	666048	4	2.24292	7.05461	7.44004	1.42973e-12	3.44158e-10
NM_001001806	Zfp36l2	12193	17	1.91463	7.75917	7.4383	1.44462e-12	3.44158e-10
NM_023395	Wfdc1	67866	8	3.74321	3.30565	7.39981	1.81474e-12	4.27063e-10
NM_020510	Fzd2	57265	11	3.5665	3.82445	7.39643	1.85143e-12	4.30447e-10
NM_001010937	Gjb6	14623	14	3.97042	2.66283	7.35608	2.34995e-12	5.39846e-10
NM_001111043	Serpinh1	12406	7	3.83533	2.51926	7.34016	2.58115e-12	5.85982e-10
NR_033543	Gm16287	100038595	4	3.88531	2.55253	7.29592	3.34866e-12	7.51385e-10
NM_008744	Ntn1	18208	11	2.69473	5.5822	7.19332	6.10325e-12	1.33835e-09
NM_025807	Slc16a9	66859	10	3.42495	3.98007	7.19114	6.18147e-12	1.34027e-09
NM_008125	Gjb2	14619	14	3.8108	2.8049	7.11189	9.79524e-12	2.07713e-09
NM_001163346	Cdc42ep4	56699	11	2.99643	4.8286	7.0655	1.28079e-11	2.68646e-09
NR_040347	Gm20556	328576	15	3.76009	2.55144	7.0155	1.70811e-11	3.50653e-09
NM_001355113				3.22579	4.41198	6.99918	1.87594e-11	3.81053e-09
NR_046013	D830013O20Rik	380765	12	3.43704	3.80336	6.94842	2.50869e-11	4.99074e-09
NM_001033289	Slc9a2	226999	1	3.30679	4.52846	6.93483	2.7112e-11	5.28466e-09
NM_144512	Slc6a13	14412	6	3.34874	4.08719	6.89332	3.43467e-11	6.56226e-09
NM_011427	Snai1	20613	2	3.73116	3.3426	6.88554	3.59015e-11	6.79208e-09
NM_001025305	Tfap2b	21419	1	3.46848	3.44549	6.8785	3.7366e-11	6.93319e-09
NM_010171	F3	14066	3	3.24987	4.5895	6.86618	4.00731e-11	7.36468e-09
NM_001304362	Cgnl1	68178	9	3.03736	4.93197	6.83107	4.88969e-11	8.90154e-09
NM_001355633				2.5606	6.06522	6.80321	5.72343e-11	1.0322e-08
NM_007555	Bmp5	12160	9	3.07249	4.52742	6.78112	6.48298e-11	1.15835e-08
NM_010137	Epas1	13819	17	2.92464	5.06264	6.75237	7.62123e-11	1.34924e-08
NM_001286607	Foxp2	114142	6	2.29195	6.86483	6.74828	7.79859e-11	1.3605e-08
NR_157241				3.20585	1.87837	6.73071	8.60704e-11	1.46982e-08
NM_001164634	Slc22a8	19879	19	3.67924	2.8175	6.63851	1.44056e-10	2.33047e-08
NR_046142	A530065N20Rik	328263	13	2.83763	5.23935	6.63744	1.44922e-10	2.33047e-08
NM_001145884	Itgb5	16419	16	2.75674	5.64333	6.61945	1.6016e-10	2.51269e-08
NM_001033779	Gm5544	433632	3	2.88395	5.08605	6.60861	1.70091e-10	2.64697e-08
NM_007585	Anxa2	12306	9	3.37813	4.33393	6.57113	2.09331e-10	3.23157e-08
NM_009178	St3gal4	20443	9	3.06928	4.61529	6.5581	2.24965e-10	3.41823e-08
NM_001310659	Igfbp2	16008	1	3.3781	3.9134	6.53629	2.53729e-10	3.82516e-08
NM_019807	Acpp	56318	9	3.55479	3.13985	6.41006	5.06687e-10	7.1369e-08
NM_001359105				3.33792	3.73131	6.40245	5.28105e-10	7.37246e-08
NM_021339	Cdon	57810	9	2.79785	5.13055	6.39795	5.41196e-10	7.45962e-08
NM_009116	Prrx2	20204	2	3.27092	3.79108	6.36714	6.39809e-10	8.63384e-08
NM_020260	Arhgap31	12549	16	2.30954	6.27607	6.32424	8.07018e-10	1.06665e-07
NM_001312690	Ror1	26563	4	2.07645	6.85762	6.27957	1.02665e-09	1.32962e-07
NM_172870	Bnc2	242509	4	2.48994	6.04587	6.2728	1.06468e-09	1.36967e-07
NM_007743	Col1a2	12843	6	3.47558	3.05004	6.26861	1.08894e-09	1.39161e-07
NM_001024720	Hmcn1	545370	1	2.4386	6.11722	6.26179	1.12951e-09	1.41534e-07
NM_001044740	Slc7a2	11988	8	3.12691	4.38139	6.25401	1.17768e-09	1.46617e-07
NR_040526	1700065J11Rik	73409	6	3.38303	2.1373	6.20685	1.51568e-09	1.85114e-07
NM_001355045				3.61543	2.97222	6.18328	1.7186e-09	2.07274e-07
NM_009369	Tgfbi	21810	13	3.34052	3.73329	6.15877	1.95791e-09	2.30376e-07
NM_009999	Cyp2b10	13088	7	3.36414	2.1802	6.10566	2.59384e-09	2.9271e-07
NM_001081347	Rhobtb1	69288	10	2.94291	4.43255	6.10176	2.64786e-09	2.97068e-07
NM_175520	Hcar1	243270	5	3.16739	2.0398	6.08773	2.85134e-09	3.1622e-07
NM_001146217	Smoc1	64075	12	2.38678	5.79317	6.0583	3.32899e-09	3.64998e-07
NM_007378	Abca4	11304	3	2.3444	6.17006	6.02506	3.96327e-09	4.27259e-07
NM_001003393	Igfl3	232925	7	2.43921	1.72709	6.00966	4.29595e-09	4.58005e-07
NM_008681	Ndrg1	17988	15	2.47632	5.50571	6.00669	4.36311e-09	4.6261e-07
NM_001254747	Il15	16168	8	3.26491	3.63397	5.97952	5.02787e-09	5.24448e-07
NR_027893	BB123696	105404	13	3.26572	3.34012	5.95646	5.66913e-09	5.88157e-07
NM_001286604	Fam118b	109229	9	3.01654	4.09431	5.93905	6.20557e-09	6.36962e-07
NM_007557	Bmp7	12162	2	3.04917	4.54552	5.89167	7.92947e-09	7.92824e-07
NM_001310428	Crocc2	381284	1	2.90868	4.7732	5.87541	8.62328e-09	8.5775e-07
NM_146086	Pde6a	225600	18	3.15038	4.12678	5.86363	9.16245e-09	9.05385e-07
NM_080555	Plpp3	67916	4	2.35991	5.89655	5.70687	2.03793e-08	1.86379e-06
NM_001347189	Bicc1	83675	10	2.04135	6.97318	5.68457	2.28063e-08	2.04549e-06
NM_007817	Cyp2f2	13107	7	3.3225	2.76055	5.67729	2.36591e-08	2.10391e-06
NM_001142918	Tcf7l2	21416	19	2.35057	6.0908	5.67086	2.44376e-08	2.16317e-06
NM_001347410	Arhgap28	268970	17	2.60692	5.26094	5.63916	2.86549e-08	2.49079e-06
NM_001290817	Sparc	20692	11	3.27611	3.26163	5.62086	3.14047e-08	2.70543e-06
NM_010736	Ltbr	17000	6	3.38626	2.53795	5.5936	3.59854e-08	3.03236e-06
NM_010917	Nid1	18073	13	2.76681	4.82158	5.59116	3.64245e-08	3.05601e-06
NM_007400	Adam12	11489	7	1.94584	7.17702	5.56401	4.16942e-08	3.4531e-06
NM_008057	Fzd7	14369	1	2.99277	4.53283	5.54658	4.54622e-08	3.71731e-06
NM_153417	Trpm6	225997	19	2.89796	4.48308	5.54469	4.58893e-08	3.7364e-06
NM_024413	Plekhf1	72287	7	3.35279	3.2554	5.54202	4.6501e-08	3.77029e-06
NM_009256	Serpinb9	20723	13	3.04807	3.84538	5.53334	4.85422e-08	3.903e-06
NM_145853	Tpcn1	252972	5	2.33683	5.5467	5.52759	4.99435e-08	3.98248e-06
NM_001172055	Bdh2	69772	3	2.83139	4.75565	5.51313	5.36421e-08	4.23347e-06
NR_030491	Mir710	735270	8	3.02426	1.95021	5.50859	5.48586e-08	4.30328e-06
NM_178931	Tnfrsf14	230979	4	3.1859	2.26747	5.49917	5.74682e-08	4.47163e-06
NM_176959	Fbxl7	448987	15	2.17081	6.59914	5.49181	5.95891e-08	4.61803e-06
NM_001195084	Plscr2	18828	9	3.1382	3.77744	5.47316	6.53121e-08	5.0013e-06
NR_045094	Gm19689	100503434	17	3.40321	3.22306	5.46496	6.79977e-08	5.18637e-06
NM_001355583				3.14992	2.27003	5.45498	7.14082e-08	5.40378e-06
NM_001301705	Adamtsl4	229595	3	2.9801	4.03845	5.44107	7.64416e-08	5.69071e-06
NM_013470	Anxa3	11745	5	3.10632	3.70018	5.43665	7.81145e-08	5.77538e-06
NM_008242	Foxd1	15229	13	3.26558	3.37955	5.39956	9.36082e-08	6.86828e-06
NM_027760	Rassf8	71323	6	2.4062	5.81271	5.38996	9.8084e-08	7.16942e-06
NM_010217	Ctgf	14219	10	3.15176	3.7419	5.38497	1.00487e-07	7.3102e-06
NM_009189	Six1	20471	12	3.08354	3.79789	5.37725	1.04326e-07	7.54001e-06
NM_008963	Ptgds	19215	2	3.19254	2.89468	5.36194	1.12368e-07	8.03098e-06
NR_015530	9530026P05Rik	330385	6	2.54376	5.23495	5.32358	1.3525e-07	9.52523e-06
NM_145379	Mrgprf	211577	7	3.22665	3.20227	5.30415	1.48509e-07	1.03458e-05
NM_153804	Plekhg3	263406	12	3.04937	3.58218	5.30004	1.51471e-07	1.05141e-05
NM_011581	Thbs2	21826	17	3.14731	3.54035	5.29363	1.56206e-07	1.07654e-05
NM_001110337	Gprc5c	70355	11	3.1467	3.29459	5.25088	1.91688e-07	1.28885e-05
NM_001033208	Myzap	102371	9	2.74171	4.86925	5.23841	2.03431e-07	1.35834e-05
NM_009776	Serping1	12258	2	3.12797	2.4067	5.22308	2.1884e-07	1.45351e-05
NR_045905	2700069I18Rik	72608	3	3.12116	3.40589	5.22088	2.21135e-07	1.46138e-05
NM_031185	Akap12	83397	10	2.38353	5.57572	5.2091	2.33872e-07	1.54029e-05
NM_001032413	Pear1	73182	3	2.56546	4.78092	5.20655	2.36721e-07	1.55375e-05
NM_007442	Alx4	11695	2	2.78652	4.5051	5.19952	2.44744e-07	1.59555e-05
NM_001364757				2.9047	2.33679	5.1917	2.5398e-07	1.65019e-05
NM_001355636				2.71979	4.7763	5.18836	2.58033e-07	1.67089e-05
NM_001197321	Foxp1	108655	6	1.60613	8.79488	5.18221	2.65653e-07	1.71448e-05
NM_007441	Alx3	11694	3	3.39209	2.91123	5.17787	2.71155e-07	1.74416e-05
NM_001302213	Atp5j	11957	16	3.10341	2.31619	5.14029	3.23734e-07	2.06175e-05
NM_019588	Plce1	74055	19	2.31924	5.83346	5.13321	3.3469e-07	2.12451e-05
NM_001355430				2.05236	6.86205	5.12483	3.48128e-07	2.20256e-05
NM_001168346	Nfatc4	73181	14	3.31077	2.47872	5.11184	3.6998e-07	2.31802e-05
NM_146041	Gmds	218138	13	1.72963	7.69721	5.10699	3.78484e-07	2.36363e-05
NM_001355218				2.78881	4.57895	5.10349	3.84738e-07	2.39493e-05
NR_040451	4930523O13Rik	74726	15	3.09582	3.07601	5.0546	4.8326e-07	2.91421e-05
NM_001347638	Fgfr2	14183	7	2.3227	6.08858	5.05242	4.88198e-07	2.93481e-05
NM_001085409	Steap3	68428	1	2.94074	4.11362	5.04249	5.11212e-07	3.04471e-05
NM_001347088	Fbln1	14114	15	2.57289	5.04009	4.97186	7.08324e-07	3.95044e-05
NM_028450	Gulp1	70676	1	2.39833	5.39329	4.96759	7.22328e-07	4.01693e-05
NM_153760	Mill2	243864	7	3.12862	3.03257	4.96414	7.33869e-07	4.06939e-05
NM_008770	Cldn11	18417	3	2.89832	3.83519	4.95485	7.65823e-07	4.23441e-05
NM_027373	Afap1	70292	5	2.00032	7.01655	4.95183	7.76465e-07	4.28098e-05
NM_199029	Zfp395	380912	14	2.60572	4.83565	4.93429	8.4136e-07	4.59936e-05
NM_001163131	Elf3	13710	1	3.14859	2.59215	4.9209	8.94363e-07	4.85701e-05
NM_001168281	Wwtr1	97064	3	2.35177	5.58195	4.89112	1.02415e-06	5.47684e-05
NR_040301	Gm20362	100504701	6	2.56706	1.89415	4.87825	1.0857e-06	5.72427e-05
NM_001360694				3.10577	3.2725	4.87318	1.11091e-06	5.82535e-05
NM_028746	Slc7a13	74087	4	2.93984	2.09773	4.83691	1.30863e-06	6.73401e-05
NM_001033380	Itpripl2	319622	7	3.0082	2.5326	4.82933	1.35407e-06	6.93089e-05
NM_173427	Klhdc7a	242721	4	2.96976	2.3482	4.82546	1.37784e-06	7.01535e-05
NM_001162475	Stra6	20897	9	2.7701	3.91973	4.80491	1.51103e-06	7.59331e-05
NM_001252562	Rad51b	19363	12	1.71094	7.73501	4.7752	1.72573e-06	8.62731e-05
NM_001079690	Slc12a1	20495	2	2.55799	4.40554	4.75628	1.87751e-06	9.28982e-05
NM_001205081	Trim47	217333	11	3.11847	3.10719	4.73438	2.06932e-06	0.00010135
NM_001356381				2.48512	5.15952	4.72969	2.1128e-06	0.000103217
NM_010476	Hsd17b7	15490	1	2.48773	5.13964	4.7214	2.19181e-06	0.000106004
NM_001163493	Stard13	243362	5	1.8862	6.80941	4.71639	2.24094e-06	0.000107839
NM_001289496	Egflam	268780	15	2.43954	5.05927	4.69593	2.45279e-06	0.000116868
NM_001177794	Sertad4	214791	1	3.12177	2.73775	4.67582	2.67981e-06	0.000126127
NM_001033336	Abcc4	239273	14	2.01499	6.44838	4.67205	2.72455e-06	0.000127611
NM_001162494	Fzd6	14368	15	3.19348	2.80944	4.66608	2.79692e-06	0.000130339
NM_001134697	Ctxn3	629147	18	2.95362	3.49963	4.66558	2.80306e-06	0.000130339
NM_001302255	Pmp22	18858	11	2.58153	4.6929	4.65654	2.91632e-06	0.000134632
NR_106131	Mir7671	102465772	11	2.88035	3.59347	4.65062	2.99295e-06	0.000137512
NM_011535	Tbx3	21386	5	2.90944	3.82473	4.62268	3.3814e-06	0.000153171
NM_146162	Tmem119	231633	5	2.82192	2.30687	4.62183	3.39387e-06	0.000153376
NM_008788	Pcolce	18542	5	3.22087	2.561	4.61479	3.49967e-06	0.000157788
NM_178644	Oaf	102644	9	3.01174	3.20899	4.61131	3.55296e-06	0.000159817
NM_199473	Col8a2	329941	4	2.8527	3.69996	4.60249	3.69186e-06	0.000165294
NM_053080	Aldh1a3	56847	7	2.41665	5.02641	4.58369	4.00554e-06	0.000176876
NM_011454	Serpinb6b	20708	13	2.94437	2.25576	4.55878	4.461e-06	0.000195645
NM_146583	Olfr52	18352	2	2.37465	1.81083	4.55047	4.62362e-06	0.00020186
NM_001287172	Alpl	11647	4	2.77644	4.10066	4.54602	4.713e-06	0.000205297
NM_001024619	Tsku	244152	7	2.88576	3.45481	4.53458	4.95083e-06	0.000214688
NM_001361602				2.47256	4.8572	4.50622	5.59084e-06	0.000239216
NM_010213	Fhl3	14201	4	2.98136	3.68415	4.49448	5.87844e-06	0.000249859
NM_008626	Mrc2	17534	11	2.19926	5.56822	4.49209	5.93875e-06	0.000251616
NM_145387	Pgghg	212974	7	3.00493	3.06999	4.49181	5.94584e-06	0.000251616
NM_001347100	Cald1	109624	6	2.09273	5.97922	4.47458	6.39879e-06	0.000268429
NM_001271616	Fgfbp1	14181	5	2.67173	2.10864	4.46999	6.52488e-06	0.000272534
NM_001252442	Phldb2	208177	16	2.04445	6.20542	4.46102	6.77845e-06	0.000279169
NR_037978	E030025P04Rik	268498	11	2.68462	1.96386	4.4608	6.78476e-06	0.000279169
NM_028882	Sema3d	108151	5	2.22281	5.59348	4.46068	6.78817e-06	0.000279169
NM_001360816				2.68106	4.10083	4.45233	7.03302e-06	0.000286926
NM_011756	Zfp36	22695	7	2.80289	4.02697	4.4428	7.32266e-06	0.000297485
NM_001077364	Tsc22d3	14605	X	2.35345	5.47454	4.42618	7.85555e-06	0.000316809
NR_151541				2.4988	1.94112	4.42593	7.86382e-06	0.000316809
NR_152110				2.97077	2.61683	4.41766	8.1431e-06	0.000326689
NM_020259	Hhip	15245	8	2.53074	4.68955	4.40359	8.63995e-06	0.000342352
NM_172463	Sned1	208777	1	2.61841	4.34001	4.39938	8.79422e-06	0.00034775
NM_001098226	Tead3	21678	17	2.8621	3.7674	4.39655	8.89935e-06	0.000351188
NM_001164056	Pld1	18805	3	1.89304	6.38239	4.39536	8.9439e-06	0.000352225
NM_198612	Gxylt2	232313	6	2.15616	5.59688	4.36671	1.00844e-05	0.000394722
NM_008513	Lrp5	16973	19	2.42725	4.95349	4.35985	1.03774e-05	0.000402697
NM_001347122	Zc3hav1	78781	6	2.71101	3.68728	4.35969	1.03844e-05	0.000402697
NM_011172	Prodh	19125	16	2.68692	3.92436	4.35929	1.04017e-05	0.000402697
NM_001290481	Rxra	20181	2	1.92859	6.4813	4.35902	1.04133e-05	0.000402697
NM_009371	Tgfbr2	21813	9	2.15441	5.79058	4.34442	1.10667e-05	0.000422881
NM_010930	Nov	18133	15	2.44546	4.20436	4.33242	1.16331e-05	0.000441896
NM_010831	Sik1	17691	17	2.34734	4.96044	4.33066	1.17185e-05	0.000444266
NM_001162937	Trappc3l	692132	10	2.72923	3.56971	4.3254	1.19769e-05	0.000451402
NM_001164184	Lsr	54135	7	2.21671	5.4209	4.30612	1.29727e-05	0.000486086
NM_001357445				1.93975	6.54907	4.30009	1.33004e-05	0.000495479
NM_023113	Aspa	11484	11	2.75257	2.50448	4.29486	1.35904e-05	0.000504333
NM_153778	Atoh8	71093	6	2.27941	5.267	4.28918	1.39131e-05	0.000514331
NM_001172424	Dhrs3	20148	4	2.37114	4.83426	4.28796	1.39828e-05	0.000515921
NR_028429	Thap6	381650	5	2.65862	2.07062	4.25953	1.57174e-05	0.00057552
NM_008452	Klf2	16598	8	2.54622	4.52631	4.25207	1.62054e-05	0.000591146
NM_010119	Ehd1	13660	19	2.08886	5.83591	4.25035	1.63195e-05	0.000594184
NM_008489	Lbp	16803	2	2.64794	3.90911	4.24734	1.65221e-05	0.000599298
NM_001163486	Hsd17b13	243168	5	2.76911	3.30604	4.23537	1.73513e-05	0.000624678
NM_001170785	Mthfd1l	270685	10	1.84929	6.89169	4.22783	1.78936e-05	0.000639431
NR_155301				2.25639	1.80675	4.21903	1.85466e-05	0.00066103
NM_001083316	Pdgfra	18595	5	2.58198	4.36131	4.21877	1.85665e-05	0.00066103
NM_144844	Pcca	110821	14	1.68487	7.43364	4.20496	1.96392e-05	0.000692822
NR_040286	Gm11627	100040792	11	3.01685	2.32904	4.19976	2.00585e-05	0.000701211
NM_153081	Slc16a11	216867	11	2.82607	3.72334	4.18257	2.15059e-05	0.000747745
NM_026931	1810011O10Rik	69068	8	2.92737	2.32569	4.18058	2.16794e-05	0.000751447
NM_008235	Hes1	15205	16	2.39565	5.17553	4.17957	2.17681e-05	0.000751447
NM_001363308				2.89181	3.40976	4.1607	2.34911e-05	0.000796866
NM_001033767	Gm4951	240327	18	2.73919	2.16892	4.14864	2.46598e-05	0.000827584
NM_007657	Cd9	12527	6	2.58583	4.32908	4.14744	2.47798e-05	0.000829012
NM_173865	Slc41a1	98396	1	2.11174	5.77201	4.14254	2.52723e-05	0.000840827
NM_025892	Cep19	66994	16	2.73256	2.64711	4.14178	2.53499e-05	0.000841956
NM_001162983	Lrrc38	242735	4	2.82208	2.74116	4.13104	2.64659e-05	0.000877512
NM_001166408	Rai14	75646	15	2.10645	5.8501	4.11794	2.78913e-05	0.000921607
NM_008086	Gas1	14451	13	2.29324	5.16351	4.11745	2.79463e-05	0.000921847
NM_013885	Clic4	29876	4	2.02524	6.08168	4.10735	2.90973e-05	0.000953546
NM_001348108	5430416O09Rik	71406	4	2.81271	3.11791	4.10203	2.97215e-05	0.000965547
NM_177713	Gapt	238875	13	2.69553	2.44035	4.09106	3.10484e-05	0.000999285
NM_013905	Heyl	56198	4	2.74454	3.26774	4.0909	3.10687e-05	0.000999285
NM_008453	Klf3	16599	5	2.08942	6.07087	4.09088	3.10714e-05	0.000999285
NM_022305	B4galt1	14595	4	1.95738	6.04097	4.08981	3.12038e-05	0.000999285
NM_023275	Rhoj	80837	12	2.22192	5.18939	4.08947	3.12462e-05	0.000999285
NM_001128080	Tspan32	27027	7	2.64796	3.96457	4.08659	3.16055e-05	0.00100579
NM_013822	Jag1	16449	2	2.25403	5.29488	4.08133	3.22741e-05	0.00102097
NM_010332	Ednra	13617	8	2.43167	4.32666	4.07768	3.27442e-05	0.00103246
NM_010835	Msx1	17701	5	2.71269	2.15617	4.07319	3.33332e-05	0.00104932
NM_001190448	Ddc	13195	11	2.29974	4.8198	4.07078	3.36537e-05	0.00105768
NM_011658	Twist1	22160	12	2.82373	3.2495	4.06689	3.41762e-05	0.00107235
NM_139197	Gbgt1	227671	2	2.75359	2.30747	4.05309	3.60949e-05	0.00112524
NM_009574	Zic2	22772	14	2.81438	2.95086	4.05147	3.63258e-05	0.00113061
NR_033617	Gm12830	433746	4	2.58148	3.75084	4.05021	3.6508e-05	0.00113445
NM_008962	Ptgdr	19214	14	2.87789	2.87754	4.03146	3.93082e-05	0.00120332
NR_045498	2310005E17Rik	70090	13	2.58751	2.35525	4.01753	4.1521e-05	0.00125782
NR_045989	A930001C03Rik	319314	19	2.71605	2.3374	4.00242	4.40548e-05	0.00132832
NM_009378	Thbd	21824	2	2.61484	3.94011	4.00063	4.43641e-05	0.00133556
NM_001040072	Nynrin	277154	14	2.67256	3.96838	3.99901	4.46465e-05	0.00134197
NM_001039646	Gbp10	626578	5	2.6462	2.20212	3.99817	4.47942e-05	0.00134431
NR_131979	Mdrl	69591	X	2.61997	2.06567	3.99515	4.53258e-05	0.00135395
NM_001304739	Mrln	69563	10	2.7294	2.23916	3.99093	4.60795e-05	0.0013701
NM_172508	Dse	212898	10	2.17559	5.59125	3.97736	4.85847e-05	0.00143136
NM_001109684	Kazn	71529	4	2.05511	6.08684	3.96974	5.00474e-05	0.0014722
NM_001190449	Ddah2	51793	17	2.81979	3.59146	3.96152	5.16731e-05	0.00151541
NM_008608	Mmp14	17387	14	2.31391	4.74274	3.95643	5.27039e-05	0.00153862
NM_172553	Alx1	216285	10	2.67972	2.77964	3.94919	5.4205e-05	0.00157568
NR_029439	1700018A04Rik	71307	13	2.72133	2.40335	3.9444	5.52197e-05	0.00160237
NM_007564	Zfp36l1	12192	12	2.59813	3.81797	3.93618	5.70038e-05	0.00164918
NM_172471	Itih5	209378	2	2.33891	4.5065	3.93372	5.75474e-05	0.00166241
NM_177632	Fam43a	224093	16	2.27515	4.90459	3.92903	5.86011e-05	0.00169032
NM_009022	Aldh1a2	19378	9	2.60813	3.96763	3.90885	6.33372e-05	0.00180801
NM_001355462				2.71207	2.76475	3.90612	6.4006e-05	0.0018168
NR_039547	Mir3966	100628616	10	2.1862	1.92955	3.90606	6.40215e-05	0.0018168
NR_110421	Eldr	72735	11	2.78855	3.28546	3.89318	6.72654e-05	0.00190047
NM_144875	Rab29	226422	1	2.60826	3.96017	3.88769	6.86947e-05	0.00193236
NM_001355731				2.13351	5.44364	3.87982	7.07964e-05	0.00198053
NM_001252505	St6gal1	20440	16	1.82482	6.51797	3.87803	7.12823e-05	0.0019849
NR_045470	1110028F18Rik	68692	8	2.21709	1.86565	3.86982	7.35504e-05	0.00203047
NM_026212	Agpat2	67512	2	2.81394	2.84003	3.85272	7.85021e-05	0.00215178
NM_001190852	Pdlim5	56376	3	2.05905	5.95723	3.85232	7.86226e-05	0.00215203
NM_133810	Stk17b	98267	1	2.61393	3.86799	3.85184	7.87656e-05	0.00215289
NM_001358965				2.83941	2.92336	3.84997	7.93279e-05	0.00216213
NM_175668	Gpr4	319197	7	2.57328	3.43585	3.84672	8.03137e-05	0.00218397
NM_001146007	Trim12c	319236	7	2.54239	2.23261	3.84658	8.03556e-05	0.00218397
NM_001045514	Akna	100182	4	2.54607	4.08034	3.82375	8.76198e-05	0.00236475
NM_011076	Abcb1a	18671	5	2.71314	3.53765	3.81325	9.11632e-05	0.00245695
NM_023755	Tfcp2l1	81879	1	2.71723	3.51645	3.81148	9.17732e-05	0.00246994
NM_198604	Plekhg6	213522	6	2.77616	2.81678	3.80513	9.39969e-05	0.00252275
NM_001001491	Tpm4	326618	8	2.39566	4.3666	3.79888	9.62374e-05	0.0025793
NM_001033299	Zfp217	228913	2	2.45727	3.99685	3.78771	0.000100361	0.00267495
NM_001308095	Nadsyn1	78914	7	2.67927	2.89545	3.7647	0.000109393	0.00287989
NM_001162880	Syce3	75459	15	2.55934	2.69586	3.76385	0.000109745	0.00288521
NM_001164557	Pdzk1ip1	67182	4	2.67159	2.30579	3.75485	0.000113491	0.0029756
NM_001038846	Rcsd1	226594	1	2.37954	4.68761	3.75341	0.000114102	0.00298755
NM_133674	Arhgef5	54324	6	2.63843	2.62774	3.75263	0.000114438	0.00299229
NM_001079908	Fgfr1	14182	8	2.01003	5.86012	3.74477	0.000117838	0.00307286
NM_001048207	Gypc	71683	18	2.44789	4.092	3.73154	0.000123775	0.00320265
NR_151526				2.56875	2.49066	3.72124	0.000128593	0.00331166
NM_019631	Tmem45a	56277	16	2.46871	4.01352	3.70553	0.000136283	0.00348788
NM_007912	Egfr	13649	11	1.93125	6.01574	3.70362	0.000137251	0.00350335
NM_001195431	Islr	26968	9	2.62934	3.36778	3.69893	0.000139644	0.00355503
NM_183195	Marveld1	277010	19	2.19211	5.06573	3.68492	0.000147038	0.00372362
NM_001013776	Fbxw24	382106	9	2.63398	2.15389	3.66631	0.000157426	0.00397625
NM_145402	Tmem51	214359	4	2.56205	3.96022	3.66478	0.000158314	0.00399344
NM_001195097	3425401B19Rik	100504518	14	2.70353	3.17379	3.65555	0.000163749	0.00410904
NM_020606	Parva	57342	7	2.13458	5.33752	3.64938	0.00016748	0.00418635
NM_021454	Cdc42ep5	58804	7	2.5031	4.02178	3.64486	0.000170263	0.0042504
NM_009448	Tuba1c	22146	15	2.56175	3.38061	3.6363	0.000175653	0.00436801
NM_175643	Adamts2	216725	11	1.74305	6.68788	3.63397	0.000177147	0.00439562
NM_172506	Boc	117606	16	1.89906	6.11193	3.63148	0.000178759	0.00442246
NM_001364889				2.45497	3.98461	3.59231	0.000205998	0.00503183
NM_001042660	Smad7	17131	18	1.97825	5.78995	3.58669	0.000210213	0.00512181
NM_054044	Adgra2	78560	8	2.04315	5.46032	3.57863	0.0002164	0.00525266
NM_001038641	Slx4ip	74243	2	1.95128	5.98485	3.57532	0.00021899	0.00530219
NM_173422	Colec10	239447	15	2.25525	4.42439	3.56898	0.00022403	0.00541065
NM_001320300	Mmp28	118453	11	2.62091	3.25499	3.56133	0.000230259	0.00555413
NM_013834	Sfrp1	20377	8	2.30427	4.4503	3.54897	0.000240666	0.00578348
NM_001162977	Megf6	230971	4	2.22482	4.7497	3.54727	0.00024213	0.00580601
NM_001347433	Slc6a12	14411	6	2.563	3.02607	3.54509	0.000244022	0.00582925
NM_153119	Plekho2	102595	9	2.27641	4.74996	3.53962	0.000248829	0.0059353
NM_001042615	Htra3	78558	5	2.32622	4.36475	3.53192	0.000255747	0.00608528
NM_194336	Gbp6	100702	5	2.5921	2.27116	3.52741	0.000259891	0.00617215
NM_001097621	Kif26a	668303	12	2.28627	4.63169	3.52531	0.00026183	0.00620704
NM_023142	Arpc1b	11867	5	2.41853	3.96187	3.51011	0.000276346	0.00652711
NM_019738	Nupr1	56312	7	2.65358	2.66824	3.50443	0.000281955	0.00664333
NM_001011872	Olfr1034	258216	2	2.52694	2.66009	3.49397	0.000292569	0.006885
NM_008675	Nbl1	17965	4	2.31752	4.30136	3.49241	0.000294184	0.00691459
NM_022415	Ptges	64292	2	2.59014	2.42121	3.48956	0.000297161	0.00695912
NM_028351	Rspo3	72780	10	2.0281	5.46158	3.48773	0.000299084	0.00699568
NM_001025577	Maf	17132	8	2.18835	4.60677	3.48167	0.000305533	0.00712061
NM_001347207	Col6a2	12834	10	2.67512	3.1333	3.45573	0.000334664	0.00769727
NR_037693	2700046A07Rik	78449	18	2.56374	2.61327	3.45021	0.000341183	0.00781071
NM_001025391	Sufu	24069	19	1.8812	5.99393	3.45019	0.000341215	0.00781071
NM_009949	Cpt2	12896	4	2.55463	2.98355	3.44587	0.000346401	0.00788265
NM_028398	Phykpl	72947	11	1.58794	7.60486	3.41966	0.000379509	0.00857539
NM_027875	Syde1	71709	10	2.52447	2.23522	3.41656	0.000383611	0.00863774
NM_133670	Sult1a1	20887	7	2.49449	2.50507	3.41322	0.000388076	0.00872809
NM_001111073	Fxyd5	18301	7	1.93749	5.73292	3.41101	0.000391064	0.00878506
NR_028360	1700018L02Rik	67329	19	1.86701	1.76937	3.41017	0.000392208	0.00880052
NM_175021	Samd4b	233033	7	2.35216	4.22254	3.4007	0.000405272	0.00908308
NM_001002764	Smg6	103677	11	1.65137	7.07629	3.38503	0.000427796	0.00953254
NM_001272052	Ada	11486	2	2.55184	3.08466	3.37067	0.000449456	0.00991776
NR_037981	Gm15217	100041724	14	1.97714	1.80782	3.36971	0.000450935	0.00993345
NM_030708	Zfhx4	80892	3	2.00205	5.59741	3.3668	0.00045546	0.0100103
NM_026743	Tspan11	68498	6	1.93636	5.71907	3.36168	0.000463526	0.0101631
NM_011671	Ucp2	22228	7	2.36924	3.56779	3.36139	0.000463994	0.0101631
NM_001360780				2.14637	1.92654	3.35575	0.000473037	0.010326
NM_001286181	Lox	16948	18	2.40362	2.42273	3.35497	0.000474297	0.0103418
NM_028900	Gcc1	74375	6	2.5283	2.99206	3.3495	0.000483259	0.0105253
NM_178257	Il22ra1	230828	4	2.50792	3.23363	3.34876	0.000484479	0.01054
NR_003513	Neat1	66961	19	1.71544	6.65263	3.34582	0.000489368	0.0106344
NM_009759	Bmx	12169	X	2.61046	2.70987	3.34476	0.000491144	0.010661
NR_045501	4921509O07Rik	70917	13	2.08023	4.67083	3.33746	0.000503521	0.0108587
NM_025496	Cdrt4	66338	11	2.59465	3.22445	3.33213	0.000512753	0.0110185
NM_001039120	Defb26	654457	2	1.93604	1.83048	3.32134	0.000531898	0.0113792
NR_045909	1700023C21Rik	73257	11	2.37153	2.33031	3.32047	0.000533472	0.0113971
NM_008766	Slc22a6	18399	19	2.20611	2.2618	3.3199	0.000534506	0.0113971
NR_027865	1700054K19Rik	67336	6	2.40034	2.27154	3.31428	0.00054479	0.0116036
NM_001190461	Hilpda	69573	6	2.37091	4.06707	3.30663	0.000559096	0.0118559
NR_030721	Foxd2os	100040736	4	2.42464	2.44916	3.2947	0.000582098	0.0122897
NM_001286411	Elf1	13709	14	2.17306	4.72885	3.28789	0.000595608	0.0125201
NM_020483	Sap30bp	57230	11	2.27508	4.31415	3.28727	0.000596864	0.0125264
NR_002853	Airn	104103	17	2.32384	4.15178	3.2871	0.000597207	0.0125264
NM_001159941	Kctd10	330171	5	2.42837	3.02235	3.28022	0.000611192	0.0127837
NM_030596	Dsg3	13512	18	2.57239	2.59429	3.28009	0.00061146	0.0127837
NM_031376	Pik3ap1	83490	19	2.09178	5.08601	3.27852	0.000614695	0.0128374
NR_045100	Gm12159	100504255	11	2.5791	2.32589	3.27097	0.000630482	0.0131245
NM_031395	Sytl3	83672	17	2.44099	3.08826	3.26413	0.000645114	0.0133858
NM_001042580	Cd63	12512	10	2.55507	3.00456	3.26311	0.000647326	0.0134172
NM_001040631	C1qtnf5	235312	9	2.59419	3.28724	3.26023	0.00065359	0.013518
NM_016794	Vamp8	22320	6	2.51671	2.59455	3.25936	0.000655492	0.0135429
NM_013560	Hspb1	15507	5	2.42214	2.18498	3.25684	0.000661045	0.013643
NM_001039537	Lif	16878	11	2.58834	3.09142	3.24631	0.000684706	0.0140263
NM_001178038	Fmo6	226565	1	2.39711	3.21197	3.22875	0.000725941	0.0147613
NM_029844	Mrap	77037	16	2.47212	3.63907	3.22722	0.000729628	0.0148186
NM_007408	Plin2	11520	4	2.39086	2.61853	3.22663	0.000731063	0.0148186
NM_021362	Pappa	18491	4	1.94388	5.61731	3.21934	0.000748969	0.0151497
NM_009930	Col3a1	12825	1	2.46834	3.0281	3.20393	0.000788157	0.0158263
NM_001039175	Elovl1	54325	4	2.41234	3.4394	3.1977	0.000804524	0.0161047
NM_001177567	Otogl	628870	10	2.04884	4.75199	3.19716	0.000805952	0.0161147
NM_008976	Ptpn14	19250	1	1.8257	6.18429	3.19406	0.000814229	0.0162192
NM_011521	Sdc4	20971	2	2.30835	3.74508	3.18396	0.000841754	0.0166949
NM_008597	Mgp	17313	6	2.20511	3.6251	3.17746	0.000859923	0.0169846
NM_001276248	Cp	12870	3	2.4312	3.13309	3.17504	0.000866779	0.0170502
NM_001112698	Ngf	18049	3	2.27522	4.0487	3.1674	0.000888745	0.0173936
NM_008305	Hspg2	15530	4	2.17307	4.6489	3.15039	0.000939526	0.0182395
NM_207176	Tes	21753	6	2.2643	3.50659	3.14964	0.000941838	0.018266
NM_001038642	Ets1	23871	9	1.94014	5.76959	3.14748	0.000948496	0.0183766
NR_028589	Gm14005	100043424	2	1.80643	5.89453	3.13347	0.00099271	0.0191181
NM_001008702	Dab2	13132	15	2.05666	4.98852	3.125	0.00102036	0.0195335
NM_001163536	Dnajc5b	66326	3	1.89943	5.59452	3.12118	0.00103307	0.0196986
NM_172838	Slc16a12	240638	19	2.36117	3.85748	3.12088	0.00103408	0.0196986
NM_001359181				2.39367	2.65848	3.11565	0.00105173	0.0199756
NM_177387	Ust	338362	10	1.51467	7.47267	3.10341	0.00109411	0.0206585
NR_110364	E230029C05Rik	319711	7	2.10234	4.90418	3.08565	0.0011584	0.0216541
NM_001270996	Adam9	11502	8	1.76701	5.82725	3.07261	0.00120785	0.0224331
NM_029428	Adad2	75773	8	1.95184	1.88189	3.06814	0.00122521	0.0226681
NM_001301301	Arhgdib	11857	6	2.11152	4.64394	3.06615	0.00123305	0.0227914
NM_009423	Traf4	22032	11	2.19341	4.27966	3.05911	0.00126106	0.0232423
NM_001313914	Thbs1	21825	2	2.41024	2.79407	3.05408	0.00128141	0.02355
NM_023612	Esm1	71690	13	2.47881	2.88016	3.05372	0.00128287	0.0235543
NR_153767				2.23037	2.87715	3.0509	0.00129444	0.0237215
NM_015800	Crim1	50766	17	1.53144	7.29113	3.04743	0.00130882	0.0239397
NM_001039485	Piezo2	667742	18	1.78684	5.98124	3.03748	0.00135083	0.024638
NM_001164819	Slc52a3	69698	2	2.34237	3.08086	3.03603	0.00135702	0.0246739
NR_040409	Gm15441	100038464	3	2.22289	2.18568	3.03369	0.00136713	0.0247946
NM_001206367	Gsn	227753	2	1.87679	5.98013	3.03234	0.00137298	0.0248773
NM_001024139	Adamts15	235130	9	2.22842	3.99581	3.03093	0.00137913	0.0249654
NR_040352	5430421F17Rik	74489	8	2.20318	2.50412	3.02724	0.00139531	0.0251789
NM_175501	Adamts12	239337	15	1.75176	6.08031	3.02704	0.00139621	0.0251789
NM_010928	Notch2	18129	3	1.59383	6.99269	3.02216	0.0014179	0.025476
NM_024217	Cmtm3	68119	8	2.34914	4.07255	3.02147	0.00142099	0.0255077
NM_001159288	Morc2a	74522	11	2.3179	3.7522	3.01903	0.00143201	0.025666
NM_027660	Tekt3	71062	11	2.32041	3.07442	3.01616	0.00144503	0.0258672
NM_001311150	Parp3	235587	9	2.23671	3.28153	3.01313	0.0014589	0.0260429
NM_001347608	Dcxr	67880	11	2.40548	2.68768	3.00733	0.00148578	0.0264737
NM_183278	Fam25c	69134	14	2.11596	2.06016	3.00009	0.00151997	0.0269833
NM_009302	Swap70	20947	7	2.16114	4.52122	2.98825	0.00157747	0.0278249
NR_131037	9330199G10Rik	319466	13	2.45298	2.92386	2.98711	0.0015831	0.0278986
NM_019764	Amotl2	56332	9	1.91806	5.48517	2.98137	0.00161178	0.0283264
NM_001005421	Jaml	270152	9	2.09296	4.57852	2.98061	0.00161561	0.028368
NM_029269	Spp2	75396	1	2.25999	3.47763	2.97848	0.00162642	0.0285318
NM_025378	Ifitm3	66141	7	2.36766	2.46233	2.97355	0.00165165	0.0288432
NM_027972	Cfap45	71870	1	2.13443	4.42928	2.96686	0.00168642	0.0293449
NR_040405	Gm6260	621809	3	2.15063	4.35409	2.95453	0.00175236	0.0303821
NM_013718	Trappc3	27096	4	1.90046	5.38579	2.94469	0.00180664	0.0312671
NM_001039959	Ahnak	66395	19	1.73978	6.03357	2.92612	0.0019133	0.0328187
NM_029740	2410124H12Rik	76785	16	2.11355	4.63204	2.92061	0.001946	0.0332907
NM_001164420	Pqlc1	66943	18	1.82874	5.95573	2.91255	0.00199487	0.0340061
NR_131073	9430078K24Rik	77290	12	1.94232	5.20449	2.91039	0.00200808	0.0342012
NM_016873	Wisp2	22403	2	2.32196	2.29467	2.90227	0.00205874	0.03491
NM_001301368	Cdkn2c	12580	4	2.21671	4.02357	2.88219	0.00218894	0.0368586
NM_001312868	Tgfbr1	21812	4	1.82741	5.72345	2.88016	0.00220248	0.037022
NM_053117	Pard6g	93737	18	1.79125	5.9717	2.87828	0.00221515	0.0372026
NM_026979	C1qtnf2	69183	11	2.20922	3.42936	2.87052	0.00226805	0.0379588
NR_038060	5830428M24Rik	76062	12	2.3203	2.88557	2.86885	0.00227952	0.0381178
NM_008970	Pthlh	19227	6	2.28058	3.5082	2.86587	0.00230028	0.0384316
NM_007813	Cyp2b13	13089	7	1.57044	1.69813	2.86235	0.00232496	0.0387768
NM_001042674	Rbpms	19663	8	2.0614	5.19561	2.85952	0.00234497	0.0390417
NM_001168318	Scara5	71145	14	2.13388	4.01503	2.85796	0.00235601	0.0391593
NM_001170985	Kirrel	170643	3	1.77011	5.83647	2.8472	0.00243393	0.0402119
NM_001164532	Cpsf4l	52670	11	2.38281	3.31827	2.84658	0.00243848	0.0402526
NM_028306	Hspa12b	72630	2	2.36512	2.92534	2.83757	0.00250563	0.0412552
NM_145447	Mfsd7c	217721	12	2.20843	4.05464	2.83493	0.00252558	0.0415437
NM_001357018				2.41402	3.15153	2.83355	0.00253607	0.0416144
NM_001081125	Gli2	14633	1	1.73023	6.36229	2.83146	0.00255206	0.0418057
NM_008764	Tnfrsf11b	18383	15	2.25557	3.84974	2.83097	0.00255581	0.0418316
NM_145611	Kank2	235041	9	1.66613	6.14056	2.83004	0.002563	0.0419137
NM_010729	Loxl1	16949	9	2.29406	3.67843	2.82961	0.00256633	0.0419327
NM_001042659	Fzd5	14367	1	2.18312	4.4168	2.82234	0.00262291	0.0425687
NM_001171000	Ahcyl2	74340	6	1.51758	7.08024	2.81801	0.00265716	0.0430161
NM_172499	Mfsd9	211798	1	2.17587	3.8753	2.81472	0.00268343	0.0433686
NM_001190451	Dcn	13179	10	2.2433	3.4886	2.81162	0.00270843	0.0437026
NM_172414	Zc2hc1c	72350	12	2.09729	2.23785	2.8116	0.00270863	0.0437026
NR_073569	Klrb1-ps1	724020	6	2.21844	2.17669	2.80876	0.0027317	0.0440013
NR_153957				2.15916	2.24608	2.78512	0.00293083	0.0467356
NM_001104627	Vmn2r16	384220	5	1.6463	1.73162	2.78488	0.00293294	0.0467356
NM_010590	Ajuba	16475	14	2.22954	3.55856	2.78386	0.00294182	0.0468386
NM_175507	Slc35g1	240660	19	2.20163	4.11683	2.78307	0.00294874	0.04691
NM_153137	Traf3ip3	215243	1	2.2319	3.61581	2.78032	0.0029729	0.0472554
NM_001305992	Ggt1	14598	10	2.20652	3.65396	2.77892	0.00298524	0.0473011
NM_177130	Glt28d2	320302	3	2.19437	3.81619	2.77888	0.00298558	0.0473011
NM_172118	Myl9	98932	2	2.27398	2.81603	2.77849	0.00298906	0.0473173
NR_038055	2310065F04Rik	74184	11	2.17386	2.88686	2.77559	0.00301482	0.047647
NM_001355686				1.98467	4.89336	2.77388	0.00303014	0.0478108
NM_001004455	Cys1	12879	12	1.97769	4.74691	2.7711	0.00305516	0.0481662
NM_015758	Foxe3	30923	4	2.09146	2.11711	2.76407	0.00311927	0.0490168

### Sheet: ACc26
REFSEQ	SYMBOL	ENTREZID	CHR	logFC	AveExpr	t	P.Value	adj.P.Val
NM_026933	Triap1	69076	5	2.40616	1.6875	9.26777	1.48933e-17	5.13206e-15
NM_001081148	Cyp2b23	243881	7	2.53348	1.71337	8.92558	1.3872e-16	3.87953e-14
NM_001004153	AU018091	245128	7	2.53478	1.72454	8.67471	6.96856e-16	1.724e-13
NM_001081648	Gm15107	434864	X	2.20764	1.69813	8.66565	7.384e-16	1.80366e-13
NM_053220	Vmn1r43	113847	6	2.18228	1.72099	8.57662	1.30286e-15	2.92341e-13
NM_175653	Hist1h3c	319148	13	2.45427	1.69813	8.57166	1.34466e-15	2.95708e-13
NM_207201	Olfr8	18372	10	2.2083	1.69459	8.50572	2.04408e-15	4.43197e-13
NM_001177995	Prdm16	70673	4	2.75627	6.76025	8.47874	2.42513e-15	5.08671e-13
NM_001034856	Btg1-ps2	194735	X	2.20842	1.69813	8.39039	4.23727e-15	8.51735e-13
NM_146958	Olfr171	258960	16	2.18425	1.71745	8.3824	4.45586e-15	8.86441e-13
NM_139225	Defb10	246085	8	2.5344	1.70575	8.37364	4.70871e-15	9.27183e-13
NR_045807	4931431C16Rik	74364	5	2.45157	1.69813	8.33483	6.01021e-15	1.13705e-12
NM_019728	Defb4	56519	8	2.19929	1.69813	8.31954	6.61591e-15	1.2177e-12
NM_146823	Olfr1184	258820	2	2.45093	1.69813	8.3193	6.62582e-15	1.2177e-12
NM_001142690	Dmrtc1c2	668357	X	2.20105	1.6992	8.27138	8.94766e-15	1.59873e-12
NR_045618	Gm9958	791294	5	2.20578	1.69459	8.26424	9.35628e-15	1.65641e-12
NM_001011517	Olfr1193	329460	2	2.20355	1.69813	8.21648	1.26101e-14	2.21216e-12
NM_146378	Olfr794	258375	10	2.19963	1.69459	8.17217	1.66208e-14	2.88948e-12
NM_001310757	Spdye4a	74673	5	2.48089	1.74686	8.16291	1.76065e-14	3.03351e-12
NM_027344	Ctsll3	70202	13	2.20331	1.69813	8.15673	1.82973e-14	3.12463e-12
NM_007605	Capza3	12344	6	2.18237	1.72046	8.13668	2.07248e-14	3.50812e-12
NM_027034	Izumo3	69314	4	2.19217	1.7093	8.12672	2.20471e-14	3.69951e-12
NM_145440	Uts2r	217369	11	2.51149	1.74332	8.11391	2.38721e-14	3.92189e-12
NR_155425				2.19984	1.70221	8.11222	2.41241e-14	3.92189e-12
NM_146302	Olfr1461	258299	19	2.20553	1.69459	8.11181	2.41854e-14	3.92189e-12
NR_045474	2310081J21Rik	69211	13	2.20577	1.70221	8.10175	2.57409e-14	4.13934e-12
NM_001166728	Vmn1r1	625823	1	2.19007	1.70575	8.09828	2.63004e-14	4.19438e-12
NM_001291354	Art5	11875	7	2.18898	1.70983	8.08412	2.87119e-14	4.51295e-12
NR_033633	Gm8709	667572	10	2.20147	1.69459	8.08267	2.89708e-14	4.51295e-12
NM_001163731	Gm10697	100042761	3	2.19913	1.70221	8.08251	2.89996e-14	4.51295e-12
NM_001220497	Gm16404	100039055	X	2.20455	1.69813	8.07232	3.0888e-14	4.69328e-12
NM_024215	Zfp593	68040	4	2.2091	1.69105	8.06872	3.1584e-14	4.76153e-12
NM_147072	Olfr641	259075	7	2.20325	1.69813	8.06564	3.21924e-14	4.79514e-12
NM_010676	Krtap19-5	16704	16	2.20441	1.69813	8.06508	3.23039e-14	4.79514e-12
NM_147024	Olfr378	259026	11	2.19925	1.69813	8.0551	3.43587e-14	5.06122e-12
NM_020288	Olfr749	56858	14	2.20274	1.69813	8.05185	3.50575e-14	5.12504e-12
NM_146279	Olfr960	258276	9	2.20748	1.69459	8.03501	3.89013e-14	5.52794e-12
NM_001102660	Gm2663	100040208	6	2.18203	1.72046	8.03476	3.89594e-14	5.52794e-12
NM_146341	Olfr1259	258338	2	2.20245	1.69813	8.03354	3.9255e-14	5.52923e-12
NM_146277	Olfr1412	258274	1	2.19744	1.70221	8.03166	3.97132e-14	5.55324e-12
NM_173861	Csnka2ip	224291	16	2.20688	1.69459	8.01568	4.38286e-14	6.08461e-12
NM_025274	Dppa5a	434423	9	2.20425	1.69813	8.01425	4.42159e-14	6.09127e-12
NM_134241	Vmn1r212	171275	13	2.20352	1.69813	8.00549	4.66689e-14	6.29769e-12
NM_001270489	Gm19345	100502736	7	2.20355	1.69158	8.00305	4.73778e-14	6.34895e-12
NR_152103				2.48823	1.7357	7.99753	4.90172e-14	6.5156e-12
NM_001011775	Olfr1419	257938	19	2.2059	1.69813	7.99607	4.94584e-14	6.5156e-12
NM_147013	Olfr1038-ps	259015	2	2.17265	1.73162	7.98705	5.22822e-14	6.72593e-12
NM_001104562	Vmn2r100	627537	17	2.20506	1.70221	7.98532	5.28448e-14	6.75329e-12
NM_001100183	Cyp4a29	230639	4	2.20025	1.70221	7.98047	5.44444e-14	6.84791e-12
NM_147053	Olfr582	259055	7	2.19479	1.7093	7.97986	5.46499e-14	6.84791e-12
NM_025470	Mptx1	66289	1	2.19981	1.69813	7.97663	5.57452e-14	6.88472e-12
NM_146611	Olfr970	258604	9	2.20294	1.69813	7.97471	5.64084e-14	6.88932e-12
NR_015519	AI662270	100043636	11	2.2056	1.69813	7.96996	5.8081e-14	7.04899e-12
NM_021378	Klrc3	58179	6	2.20559	1.69459	7.96818	5.87205e-14	7.08206e-12
NM_001003393	Igfl3	232925	7	2.17049	1.72709	7.96297	6.06304e-14	7.26698e-12
NM_207018	Tas2r113	387345	6	2.20489	1.69459	7.95156	6.50338e-14	7.68774e-12
NM_054064	Psg29	114872	7	2.20122	1.69813	7.95026	6.55586e-14	7.68774e-12
NM_001310660	Scgb2b1	100043827	7	2.18191	1.72454	7.94985	6.57222e-14	7.68774e-12
NM_009485	Vmn2r123	22300	14	2.20594	1.69813	7.94982	6.57344e-14	7.68774e-12
NM_207026	Tas2r124	387351	6	2.20341	1.69867	7.94576	6.73946e-14	7.83442e-12
NM_001163573	Scnm1	69269	3	2.20577	1.69459	7.94251	6.87531e-14	7.94448e-12
NM_001105191	Vmn2r52	384534	7	2.20262	1.69813	7.94073	6.9507e-14	7.98379e-12
NM_029671	1700034O15Rik	76606	6	2.19005	1.71337	7.93848	7.04736e-14	8.04692e-12
NM_001011803	Olfr1306	258023	2	2.20423	1.69459	7.93505	7.19737e-14	8.16986e-12
NM_207133	Olfr741	258233	14	2.20237	1.69813	7.93105	7.37625e-14	8.32395e-12
NM_146990	Olfr1494	258992	19	2.1901	1.70575	7.92764	7.53188e-14	8.42204e-12
NM_008714	Notch1	18128	2	3.82977	4.64962	7.92034	7.87689e-14	8.68574e-12
NM_001011773	Olfr1287	257935	2	2.19884	1.70221	7.91473	8.15255e-14	8.93862e-12
NM_021300	Rhox4b	57737	X	2.20473	1.69813	7.90968	8.40888e-14	9.16758e-12
NM_007593	Cetn1	26369	18	2.20192	1.69459	7.89756	9.05667e-14	9.70925e-12
NM_147027	Olfr31	18330	14	2.19681	1.70221	7.8894	9.52061e-14	1.01412e-11
NM_001082547	Gm5483	433016	16	2.2029	1.70221	7.88864	9.56467e-14	1.01412e-11
NM_001114383	Luzp4	434865	X	2.19912	1.69813	7.88443	9.8145e-14	1.03492e-11
NR_039537	Mir3961	100628621	13	2.19662	1.70575	7.87892	1.0151e-13	1.05033e-11
NM_146763	Olfr1406	258758	1	2.17623	1.72808	7.87869	1.01648e-13	1.05033e-11
NM_146476	Olfr1254	258468	2	2.19608	1.7093	7.87848	1.01783e-13	1.05033e-11
NM_001199995	Mup12	100039054	4	2.18234	1.71592	7.87055	1.06838e-13	1.09082e-11
NM_146659	Olfr1136	258653	2	2.19106	1.7093	7.86	1.13952e-13	1.15734e-11
NR_033575	Cyp4b1-ps2	631037	4	2.19578	1.70221	7.85582	1.16892e-13	1.18098e-11
NR_033613	1700001J11Rik	72224	9	2.18494	1.72046	7.85154	1.19988e-13	1.20595e-11
NM_146748	Olfr661	258743	7	2.19431	1.70575	7.84479	1.25036e-13	1.25016e-11
NM_011765	Zfp97	22759	17	2.20357	1.69813	7.83804	1.30292e-13	1.296e-11
NM_030047	Spata31	78124	13	2.20108	1.70221	7.83564	1.32213e-13	1.30837e-11
NM_001011868	Olfr1178	258203	2	2.20509	1.69813	7.83457	1.33076e-13	1.31018e-11
NM_146445	Olfr450	258437	6	2.204	1.69105	7.82975	1.37051e-13	1.34247e-11
NM_207271	Tdpoz3	399674	3	2.19049	1.7093	7.82515	1.40947e-13	1.37108e-11
NM_147046	Olfr600	259048	7	2.20066	1.69813	7.81578	1.49226e-13	1.43265e-11
NM_001099301	Obp2b	383678	2	2.19416	1.69813	7.81223	1.52486e-13	1.45669e-11
NM_145845	Vmn1r192	252907	13	2.20116	1.70047	7.80893	1.55579e-13	1.47892e-11
NM_001001559	Usp17ld	384701	7	2.20106	1.69813	7.80722	1.57209e-13	1.4868e-11
NM_207008	Olfr773	257664	10	2.19764	1.69813	7.80645	1.57949e-13	1.4868e-11
NM_139223	Defb13	246083	8	2.43287	1.73924	7.79979	1.64476e-13	1.54072e-11
NM_178189	Hist1h2ac	319164	13	2.19535	1.69459	7.79282	1.71602e-13	1.59971e-11
NM_146917	Olfr1179	258919	2	2.19407	1.70221	7.79078	1.73744e-13	1.6119e-11
NM_146872	Olfr908	258872	9	2.16468	1.73162	7.78329	1.81835e-13	1.67889e-11
NM_207030	Tas2r131	387356	6	2.18593	1.7093	7.77655	1.89434e-13	1.74058e-11
NM_147101	Olfr549	259105	7	2.19036	1.7093	7.77579	1.90321e-13	1.74058e-11
NM_134239	Vmn1r217	171273	13	2.18984	1.70983	7.76643	2.01442e-13	1.8336e-11
NM_001101613	Gm11567	670533	11	2.20321	1.69813	7.75511	2.1577e-13	1.9548e-11
NR_038151	Epb41l4aos	69749	18	2.17131	1.72915	7.75136	2.20741e-13	1.99049e-11
NM_146447	Olfr1309	258439	2	2.1776	1.73162	7.74582	2.28275e-13	2.04202e-11
NM_146882	Olfr874	258882	9	2.19609	1.70575	7.7452	2.29131e-13	2.04202e-11
NM_146317	Olfr725	258314	14	2.20097	1.69813	7.74151	2.34316e-13	2.07255e-11
NM_146939	Olfr354	258941	2	2.19357	1.70575	7.74088	2.35212e-13	2.07255e-11
NM_146481	Olfr890	258474	9	2.20308	1.69459	7.73911	2.37757e-13	2.08545e-11
NM_001311129	Prl2c5	107849	13	2.20163	1.69813	7.73637	2.4173e-13	2.1107e-11
NM_146425	Olfr470	258417	7	2.19175	1.70575	7.73281	2.47008e-13	2.14707e-11
NM_001011834	Olfr1152	258103	2	2.1963	1.69813	7.7285	2.53535e-13	2.17364e-11
NM_146411	Olfr462	258406	11	2.1981	1.70221	7.72755	2.55005e-13	2.17364e-11
NM_146283	Olfr1366	258280	13	2.20018	1.69867	7.72729	2.55398e-13	2.17364e-11
NM_001199306	Sult2a8	76971	7	2.20091	1.69813	7.72713	2.55641e-13	2.17364e-11
NM_134193	Vmn1r232	171227	17	2.20161	1.69459	7.7271	2.55696e-13	2.17364e-11
NM_130903	Cd209c	170776	8	2.20292	1.70221	7.72576	2.57777e-13	2.18172e-11
NM_146278	Olfr729	258275	14	2.20072	1.69813	7.72443	2.59867e-13	2.1898e-11
NM_001099311	Gm11596	670464	11	2.2026	1.69813	7.72133	2.64787e-13	2.22156e-11
NM_146753	Olfr1195	258748	2	2.19284	1.70221	7.71907	2.68427e-13	2.24181e-11
NM_001011531	Olfr329-ps	259148	11	2.19243	1.70575	7.71769	2.70685e-13	2.24181e-11
NM_207703	Olfr1335	435804	4	2.20363	1.69813	7.71533	2.7458e-13	2.26303e-11
NM_134167	Vmn1r35	171185	6	2.20219	1.69813	7.71472	2.75594e-13	2.26303e-11
NM_025490	Scp2d1	66328	2	2.19018	1.70221	7.70364	2.94688e-13	2.40957e-11
NM_029174	4930513O06Rik	75125	X	2.158	1.74278	7.6991	3.02886e-13	2.45051e-11
NM_001081661	Ube2dnl2	75097	X	2.199	1.69813	7.6989	3.03257e-13	2.45051e-11
NM_146820	Olfr655	258817	7	2.20315	1.69459	7.69876	3.03505e-13	2.45051e-11
NM_134175	Vmn1r6	171193	6	2.20172	1.69813	7.69744	3.05944e-13	2.45991e-11
NM_001025383	Gm14685	574404	X	2.19821	1.69813	7.69652	3.07656e-13	2.46342e-11
NM_013616	Olfr65	18365	7	2.19463	1.70575	7.69365	3.13027e-13	2.49607e-11
NR_130999	1810041H14Rik	78312	14	2.19319	1.70221	7.69156	3.16999e-13	2.49612e-11
NM_001104543	Vmn2r94	665227	17	2.48653	1.73162	7.69155	3.17019e-13	2.49612e-11
NM_146655	Olfr441	258649	6	2.20101	1.70221	7.69105	3.17993e-13	2.49612e-11
NM_207134	Olfr1061	259022	2	2.1754	1.72279	7.69093	3.18208e-13	2.49612e-11
NM_207567	Olfr1198	404330	2	2.19447	1.70575	7.68433	3.31158e-13	2.58719e-11
NM_029346	Dynap	75577	18	2.20134	1.69867	7.68201	3.35832e-13	2.61178e-11
NM_001005225	Olfr1197	433449	2	2.20014	1.69459	7.68143	3.37012e-13	2.61178e-11
NR_105800	Mir6379	102465199	3	2.19622	1.69813	7.67887	3.42257e-13	2.64182e-11
NR_028284	Mcpt-ps1	17223	14	2.19908	1.69692	7.67414	3.52152e-13	2.70736e-11
NM_146890	Olfr126	258892	17	2.20052	1.69813	7.67263	3.55393e-13	2.72143e-11
NM_011521	Sdc4	20971	2	4.02704	3.74508	7.66711	3.67423e-13	2.79141e-11
NM_146875	Olfr895	258875	9	2.17794	1.72046	7.66485	3.72451e-13	2.80837e-11
NM_146528	Olfr860	258521	9	2.17933	1.72046	7.66416	3.74022e-13	2.80837e-11
NM_146612	Olfr968	258605	9	2.19795	1.69813	7.66214	3.78597e-13	2.8317e-11
NR_138587	A230107N01Rik	320919	13	2.17462	1.73471	7.66034	3.82731e-13	2.85157e-11
NM_146551	Olfr788	258544	10	2.19762	1.69867	7.65635	3.92051e-13	2.90977e-11
NR_102372	Dmrt1i	100579137	5	2.19756	1.69813	7.65362	3.98548e-13	2.94666e-11
NM_001111286	Omt2a	18379	9	2.19212	1.70575	7.64487	4.20113e-13	3.09425e-11
NM_146392	Olfr720	258387	14	2.19571	1.69813	7.63755	4.39027e-13	3.22126e-11
NM_001104622	Vmn2r11	384219	5	2.19497	1.69813	7.63627	4.42427e-13	3.22712e-11
NR_033780	2810001G20Rik	66456	11	2.19021	1.71337	7.63599	4.43171e-13	3.22712e-11
NM_146459	Olfr1215	258451	2	2.20175	1.69105	7.63411	4.48229e-13	3.248e-11
NR_033707	Zscan4a	434555	7	2.20303	1.69459	7.62541	4.72297e-13	3.39619e-11
NM_009490	Vmn2r30	22306	7	2.18829	1.7093	7.62502	4.73429e-13	3.39619e-11
NM_147074	Olfr653	57250	7	2.20218	1.69813	7.62121	4.84374e-13	3.44906e-11
NM_153108	Defb8	244334	8	2.20054	1.70221	7.62004	4.87809e-13	3.46076e-11
NM_001310716	Cypt3	69361	X	2.19738	1.69813	7.6173	4.95908e-13	3.50533e-11
NM_146305	Olfr420	258302	1	2.19314	1.7093	7.61142	5.13756e-13	3.60507e-11
NM_001037800	Cd209b	69165	8	2.19461	1.69813	7.60964	5.19261e-13	3.62103e-11
NM_147087	Olfr585	259091	7	2.20112	1.69813	7.60916	5.20761e-13	3.62103e-11
NM_001011858	Olfr504	258163	7	2.20179	1.69813	7.60887	5.2166e-13	3.62103e-11
NM_134216	Vmn1r206	171250	13	2.17646	1.72099	7.60707	5.27331e-13	3.64728e-11
NM_146410	Olfr1420	258405	19	2.19273	1.7093	7.60622	5.30028e-13	3.65233e-11
NM_134166	Vmn1r36	171184	6	2.1985	1.70221	7.60565	5.31847e-13	3.65233e-11
NM_146852	Olfr1339	258851	4	2.19349	1.7093	7.60114	5.46454e-13	3.72612e-11
NM_146758	Olfr678	258753	7	2.19352	1.7093	7.58992	5.84533e-13	3.97174e-11
NM_001164787	Sprr2a2	100303744	3	2.19261	1.7093	7.58747	5.93171e-13	3.98855e-11
NM_001011822	Olfr787	258069	10	2.19432	1.70575	7.5874	5.93436e-13	3.98855e-11
NM_207020	Tas2r115	353325	6	2.19706	1.69813	7.58623	5.97598e-13	3.98855e-11
NM_001007077	Gm13023	194227	4	2.20309	1.69459	7.58589	5.9883e-13	3.98855e-11
NM_001011749	Olfr704	257902	7	2.19821	1.69813	7.58586	5.98948e-13	3.98855e-11
NM_146375	Olfr918	258372	9	2.19692	1.69813	7.58573	5.99408e-13	3.98855e-11
NR_030153	Mir470	723873	X	2.18629	1.71337	7.58332	6.08137e-13	4.03272e-11
NM_146910	Olfr1378	258912	11	2.19679	1.69813	7.57696	6.3175e-13	4.17496e-11
NM_146609	Olfr150	258602	9	2.18568	1.7093	7.57418	6.42387e-13	4.23077e-11
NM_178243	Teddm2	240817	1	2.18716	1.71692	7.5721	6.50429e-13	4.26916e-11
NM_134172	Vmn1r26	171190	6	2.19951	1.70884	7.57152	6.5269e-13	4.26948e-11
NM_001105056	Vmn2r59	628444	7	2.18012	1.72046	7.57002	6.58585e-13	4.29349e-11
NM_206823	Olfr153	110511	2	2.19751	1.69813	7.56868	6.63918e-13	4.31368e-11
NR_024558	Gm11166	625850	17	2.19642	1.69813	7.56685	6.71235e-13	4.34659e-11
NM_001163010	Mup1	17840	4	2.18901	1.71337	7.55943	7.01704e-13	4.48318e-11
NM_010640	Klk1b11	16613	7	2.19472	1.70221	7.55942	7.01745e-13	4.48318e-11
NM_134215	Vmn1r213	171249	13	2.18782	1.7093	7.55919	7.027e-13	4.48318e-11
NM_146754	Olfr556	258749	7	2.19595	1.69813	7.5589	7.03945e-13	4.48318e-11
NM_146549	Olfr786	258542	10	2.19106	1.7093	7.55776	7.08743e-13	4.48422e-11
NR_045367	A630012P03Rik	100504594	X	2.19609	1.69813	7.55766	7.09181e-13	4.48422e-11
NM_053236	Vmn1r15	113863	6	2.19051	1.7093	7.55721	7.1108e-13	4.48422e-11
NM_146855	Olfr985	258854	9	2.18674	1.7093	7.55635	7.14754e-13	4.49271e-11
NM_207017	Tas2r109	387343	6	2.19775	1.69813	7.55404	7.24706e-13	4.51929e-11
NR_028578	Gm10584	100043682	7	2.18847	1.71337	7.55377	7.2589e-13	4.51929e-11
NM_026593	D730048I06Rik	68171	9	2.19063	1.71337	7.55374	7.26009e-13	4.51929e-11
NM_001081644	Gm428	242502	4	2.18787	1.7093	7.54174	7.80051e-13	4.82324e-11
NM_145603	Ces2c	234671	8	2.19792	1.69813	7.53936	7.91221e-13	4.86139e-11
NR_003647	Gm5039	266459	12	2.18863	1.71337	7.53655	8.04635e-13	4.91362e-11
NM_146837	Olfr1126	258834	2	2.18832	1.7093	7.53434	8.15347e-13	4.96333e-11
NM_146507	Olfr944	258500	9	2.20019	1.69813	7.53244	8.24623e-13	5.00401e-11
NM_001256973	Usp17le	625530	7	2.19901	1.69813	7.53108	8.31363e-13	5.02909e-11
NM_146365	Olfr1094	258362	2	2.19814	1.69813	7.52785	8.47571e-13	5.07911e-11
NM_028179	2200002D01Rik	72275	7	2.20126	1.69459	7.52766	8.48532e-13	5.07911e-11
NM_130876	Krtap19-1	170657	16	2.20127	1.69813	7.527	8.51871e-13	5.07911e-11
NM_001199217	Slc38a3	76257	9	4.34737	3.32889	7.5268	8.52908e-13	5.07911e-11
NM_146478	Olfr891	258471	9	2.19067	1.71337	7.52598	8.57098e-13	5.07911e-11
NM_001199270	Aldoart1	353204	4	2.20019	1.69813	7.52387	8.67963e-13	5.10611e-11
NM_146966	Olfr1247	258968	2	2.19996	1.69459	7.52258	8.74667e-13	5.10611e-11
NM_001011757	Olfr663	257914	7	2.1762	1.72454	7.5224	8.75602e-13	5.10611e-11
NR_033515	Cyp2d37-ps	627860	15	2.19298	1.70575	7.52219	8.76707e-13	5.10611e-11
NM_001177584	Esp8	100126778	17	2.1934	1.69813	7.5217	8.7925e-13	5.10611e-11
NM_001011861	Olfr331	100502887	11	2.18849	1.71163	7.52135	8.8114e-13	5.10611e-11
NM_146532	Olfr1170	258525	2	2.20014	1.69459	7.51269	9.27831e-13	5.36059e-11
NM_146270	Olfr370	258267	8	2.17859	1.72099	7.51171	9.33296e-13	5.37606e-11
NM_207631	Olfr1321	236785	X	2.18747	1.70983	7.5091	9.47952e-13	5.41477e-11
NM_146901	Olfr1217	258903	2	2.19098	1.7093	7.50901	9.48433e-13	5.41477e-11
NM_001101609	Gm9376	668814	14	2.18868	1.7093	7.50639	9.63363e-13	5.48378e-11
NM_020598	Olfr17	18314	7	2.18249	1.72046	7.50569	9.67399e-13	5.49056e-11
NM_001122661	Speer4e	624245	5	2.16938	1.73162	7.50457	9.73909e-13	5.50532e-11
NM_001011777	Olfr1042	257941	2	2.1927	1.7093	7.50426	9.75706e-13	5.50532e-11
NM_147079	Olfr547	259083	7	2.19129	1.7093	7.50377	9.78582e-13	5.50545e-11
NM_201236	Rhox4e	194856	X	2.1636	1.73924	7.50096	9.95093e-13	5.57381e-11
NM_029636	Ctsq	104002	13	2.20068	1.69459	7.50054	9.97578e-13	5.57381e-11
NM_173869	Stfa2l1	268885	16	2.187	1.7093	7.49968	1.00272e-12	5.57381e-11
NM_207023	Tas2r120	387348	6	2.19523	1.70221	7.49927	1.00518e-12	5.57381e-11
NM_001104550	Vmn2r98	224552	17	2.19758	1.69813	7.49753	1.01568e-12	5.6159e-11
NM_146739	Olfr502	258734	7	2.17333	1.72454	7.49552	1.0279e-12	5.65112e-11
NM_020018	Magea5	17141	X	2.18934	1.7093	7.49364	1.03945e-12	5.69835e-11
NM_001011798	Olfr884	257996	9	2.19158	1.70575	7.4921	1.04906e-12	5.73026e-11
NM_207156	Olfr747	258264	14	2.17859	1.71692	7.49176	1.05121e-12	5.73026e-11
NM_001011756	Olfr948	257912	9	2.19771	1.69813	7.49079	1.0573e-12	5.74723e-11
NM_146538	Olfr315	258531	11	2.18094	1.72153	7.48236	1.11171e-12	6.01294e-11
NM_001011831	Olfr1500	258097	19	2.18333	1.71337	7.48226	1.11241e-12	6.01294e-11
NM_001104579	Vmn2r115	638102	17	2.20017	1.69813	7.47964	1.12983e-12	6.07867e-11
NM_146931	Olfr796	258933	10	2.19967	1.69813	7.47949	1.13087e-12	6.07867e-11
NM_177705	4932411N23Rik	237029	X	2.16722	1.73162	7.4742	1.16708e-12	6.25588e-11
NR_030730	Gm3428	100041605	9	2.19703	1.69813	7.47169	1.18461e-12	6.33222e-11
NM_147006	Olfr392	259008	11	2.19652	1.70221	7.47043	1.19353e-12	6.36229e-11
NM_001105061	Gm9268	668612	7	2.17879	1.71337	7.4685	1.20732e-12	6.41808e-11
NM_001256259	4930524N10Rik	75071	X	2.19901	1.69813	7.46717	1.21689e-12	6.45117e-11
NM_146815	Olfr926	258811	9	2.19668	1.69813	7.46656	1.22134e-12	6.45703e-11
NM_001255990	Gm1553	432480	10	2.19956	1.69459	7.46441	1.23704e-12	6.5201e-11
NM_001011787	Olfr1307	257956	2	2.20054	1.69459	7.46394	1.24048e-12	6.5201e-11
NM_025559	Mien1	103742	11	2.19866	1.69459	7.46355	1.2434e-12	6.5201e-11
NR_033470	Gm10857	100038358	2	2.20079	1.69813	7.46296	1.24776e-12	6.52521e-11
NM_018777	Cldn6	54419	17	2.19072	1.70575	7.4604	1.26686e-12	6.60719e-11
NM_029049	Ptchd3	74675	11	2.19159	1.70575	7.45737	1.28989e-12	6.70324e-11
NM_146343	Olfr1265	258340	2	2.18911	1.70983	7.45707	1.29222e-12	6.70324e-11
NR_108053	Gsdmcl2	665769	15	2.18188	1.71337	7.45621	1.29882e-12	6.71942e-11
NR_033605	1700028B04Rik	70001	7	2.19631	1.69813	7.44924	1.35377e-12	6.98495e-11
NM_001038664	Gngt2	14710	11	2.18898	1.70575	7.44767	1.36644e-12	7.03151e-11
NM_025524	Krtap3-3	66380	11	2.18412	1.71692	7.44674	1.37402e-12	7.05087e-11
NM_001004145	Nlrp4g	235779	9	2.19447	1.69813	7.4461	1.37926e-12	7.05087e-11
NM_146271	Olfr1511	258268	14	2.18667	1.71337	7.44586	1.38116e-12	7.05087e-11
NM_146300	Olfr827	258297	10	2.16957	1.73162	7.44519	1.38674e-12	7.06067e-11
NR_027988	4930433N12Rik	114673	9	2.19592	1.69813	7.44326	1.40271e-12	7.12318e-11
NM_146582	Olfr1046	258575	2	2.19119	1.7093	7.44094	1.42213e-12	7.2025e-11
NM_146891	Olfr1225	258893	2	2.17807	1.72	7.44051	1.42579e-12	7.2025e-11
NR_131920	Saxo1os	74888	4	2.19132	1.70575	7.43928	1.43619e-12	7.23608e-11
NM_025929	2010109I03Rik	67038	15	2.41631	1.7357	7.43711	1.45483e-12	7.31088e-11
NR_105854	Mir7k	102465309	5	2.17661	1.72046	7.43661	1.45918e-12	7.31374e-11
NR_131051	1700025J12Rik	69407	7	2.18725	1.7093	7.43529	1.47062e-12	7.3385e-11
NM_028484	1700037C18Rik	73261	16	2.19603	1.701	7.43517	1.47173e-12	7.3385e-11
NM_001177537	Gm11562	100502803	11	2.199	1.69813	7.43463	1.47641e-12	7.34283e-11
NM_001099920	Gm15093	100039890	X	2.19869	1.69813	7.43344	1.48684e-12	7.37572e-11
NM_146440	Olfr919	258432	9	2.20073	1.69459	7.43172	1.50208e-12	7.42701e-11
NM_146276	Olfr1394	258273	11	2.19435	1.69867	7.43141	1.50488e-12	7.42701e-11
NM_001104563	Vmn2r101	627576	17	2.18508	1.7093	7.43072	1.51103e-12	7.43833e-11
NM_023894	Rhox9	104384	X	2.19049	1.69813	7.43011	1.51655e-12	7.44109e-11
NM_021562	Tas2r140	387616	6	2.1965	1.69813	7.42907	1.5259e-12	7.45452e-11
NR_030453	Mir683-1	751559	13	2.19796	1.69813	7.42151	1.59589e-12	7.72998e-11
NM_146724	Olfr512	258719	7	2.17649	1.72046	7.4214	1.59691e-12	7.72998e-11
NM_146548	Olfr800	258541	10	2.19825	1.69813	7.42122	1.59868e-12	7.72998e-11
NM_001099217	Ly6c2	100041546	15	2.1722	1.73162	7.42101	1.60065e-12	7.72998e-11
NM_053228	Vmn1r40	113855	6	2.18553	1.71337	7.42083	1.60232e-12	7.72998e-11
NM_146932	Olfr802	258934	10	2.18392	1.71337	7.41974	1.6127e-12	7.76068e-11
NR_039585	Mir5124a	100628630	13	2.1752	1.72099	7.41566	1.6522e-12	7.93095e-11
NM_146854	Olfr982	258853	9	2.1808	1.72046	7.4141	1.66755e-12	7.97542e-11
NM_028480	Ceacam5	73250	7	2.17268	1.72046	7.41388	1.66973e-12	7.97542e-11
NM_001102581	Vmn2r95	328759	17	2.18896	1.7093	7.41298	1.67862e-12	7.99811e-11
NM_010504	Ifna4	15967	4	2.19763	1.69813	7.41047	1.70374e-12	8.05808e-11
NM_146715	Olfr419	258710	1	2.18936	1.7093	7.40503	1.75954e-12	8.30169e-11
NM_134240	Vmn1r222	171274	13	2.18359	1.71337	7.4032	1.77879e-12	8.37202e-11
NM_146795	Olfr812	258791	10	2.18831	1.71163	7.40232	1.78807e-12	8.39522e-11
NM_147077	Olfr643	259081	7	2.19557	1.69813	7.40113	1.8007e-12	8.43399e-11
NM_147091	Olfr568	259095	7	2.18433	1.71692	7.3993	1.82027e-12	8.50501e-11
NR_029752	Mir129-2	723953	2	2.17388	1.72206	7.39413	1.87683e-12	8.74809e-11
NM_146320	Olfr1145	258317	2	2.18972	1.7093	7.39139	1.90747e-12	8.85866e-11
NR_105803	Mir6382	102465963	X	2.16957	1.73116	7.39002	1.92303e-12	8.87515e-11
NM_146601	Olfr710	258594	7	2.19799	1.69813	7.38954	1.9285e-12	8.87515e-11
NM_199158	Tas2r134	387511	2	2.19778	1.69459	7.38888	1.93606e-12	8.87515e-11
NM_001164729	Tomm6	66119	17	2.15622	1.74492	7.38634	1.96528e-12	8.98671e-11
NM_207025	Tas2r123	353167	6	2.18722	1.7093	7.38562	1.97369e-12	8.993e-11
NM_001177408	Gm15319	100040599	8	2.19501	1.69813	7.38543	1.97597e-12	8.993e-11
NM_001167541	Vmn1r196	100312484	13	2.16486	1.7357	7.38159	2.02129e-12	9.13636e-11
NM_001038996	Try10	436522	6	2.18234	1.72046	7.38123	2.02562e-12	9.13636e-11
NM_001355665				2.18764	1.71337	7.38116	2.02641e-12	9.13636e-11
NM_146621	Olfr308	258614	7	2.19922	1.69813	7.38074	2.03148e-12	9.13787e-11
NM_134438	Gpr37l1	171469	1	4.41034	2.95537	7.37971	2.04387e-12	9.17223e-11
NM_001042542	Akap4	11643	X	2.18972	1.7093	7.37815	2.06278e-12	9.23194e-11
NR_153316				2.19005	1.7093	7.37783	2.06675e-12	9.23194e-11
NR_040749	Gm15133	622070	7	2.19619	1.69867	7.37648	2.08331e-12	9.28442e-11
NM_033077	D1Pas1	110957	1	2.18898	1.70575	7.37581	2.09152e-12	9.29955e-11
NM_023860	Krtap5-3	77215	7	2.18024	1.72238	7.37487	2.10314e-12	9.32972e-11
NM_001164284	C87414	381654	5	2.17374	1.72454	7.37179	2.14183e-12	9.47958e-11
NM_146368	Olfr361	258365	2	2.1856	1.71337	7.37076	2.15493e-12	9.50181e-11
NM_001098669	Klrc2	16642	6	2.19163	1.69813	7.37062	2.15671e-12	9.50181e-11
NM_001083311	Vmn1r223	100036518	13	2.19132	1.7093	7.36705	2.20265e-12	9.66014e-11
NM_146314	Olfr601	258311	7	2.18881	1.70809	7.36562	2.22123e-12	9.71952e-11
NM_013621	Olfr69	18370	7	2.19192	1.70575	7.36435	2.23807e-12	9.75485e-11
NM_001310576	1700088E04Rik	27660	15	2.19488	1.69867	7.36424	2.23942e-12	9.75485e-11
NM_001281979	Mup9	100038948	4	2.18404	1.7093	7.36339	2.25074e-12	9.78211e-11
NR_033590	Gm8096	666422	8	2.18624	1.7093	7.35793	2.32444e-12	1.00797e-10
NM_146498	Olfr490	258491	7	2.1899	1.7093	7.3564	2.34555e-12	1.01484e-10
NM_146540	Olfr1364	258533	13	2.19841	1.70221	7.35599	2.35124e-12	1.01503e-10
NM_207568	Olfr1252	404331	2	2.17319	1.72099	7.35	2.43579e-12	1.04918e-10
NM_175393	4930555G01Rik	108978	14	2.18697	1.7093	7.34894	2.45109e-12	1.05342e-10
NM_011911	Vmn1r49	24112	6	2.19572	1.69813	7.34755	2.47116e-12	1.05969e-10
NM_183197	Serpinb9f	20709	13	2.1911	1.7093	7.34644	2.48737e-12	1.06192e-10
NM_001085348	Rhox2e	100040016	X	2.18841	1.71337	7.34112	2.56662e-12	1.09333e-10
NM_027416	Calml3	70405	13	2.16122	1.73924	7.33873	2.60303e-12	1.1064e-10
NM_053224	Vmn1r54	113851	6	2.1829	1.7093	7.33591	2.64663e-12	1.12246e-10
NM_146807	Olfr136	258803	17	2.1971	1.69459	7.33464	2.66656e-12	1.12596e-10
NM_001004193	Rhox8	434768	X	2.18685	1.71163	7.3336	2.68291e-12	1.12793e-10
NM_147022	Olfr381	259024	11	2.18668	1.71592	7.33213	2.70621e-12	1.13526e-10
NM_146396	Olfr1277	258391	2	2.18501	1.71884	7.32844	2.76577e-12	1.15522e-10
NM_207240	Olfr1320	236784	X	2.18885	1.70575	7.32376	2.84302e-12	1.18367e-10
NM_001331179	C130073F10Rik	242574	4	2.18694	1.7093	7.32357	2.84616e-12	1.18367e-10
NR_003282	Slc13a2os	790911	11	2.18278	1.7093	7.31987	2.90875e-12	1.20451e-10
NM_001039594	Lce3a	545548	3	2.18038	1.7093	7.31878	2.92755e-12	1.20504e-10
NM_001011759	Olfr1031	257916	2	2.18799	1.70221	7.31871	2.92876e-12	1.20504e-10
NM_001011793	Olfr598	257975	7	2.17863	1.72046	7.3177	2.94615e-12	1.20962e-10
NM_001033252	Gm732	213450	X	2.19285	1.69813	7.31715	2.95569e-12	1.21095e-10
NM_020019	Magea6	17142	X	2.19033	1.70575	7.31475	2.99771e-12	1.22326e-10
NM_001281859	Cysltr1	58861	X	2.18758	1.70983	7.31434	3.00492e-12	1.22326e-10
NM_007433	Alppl2	11650	1	2.18784	1.70884	7.31428	3.00609e-12	1.22326e-10
NM_001360337				4.19298	3.7336	7.314	3.01107e-12	1.22326e-10
NR_038059	1700110I01Rik	73549	14	2.18139	1.71337	7.30996	3.08342e-12	1.25002e-10
NR_073433	1600023N17Rik	69788	5	2.18358	1.71692	7.30673	3.14252e-12	1.26915e-10
NM_028033	Prr23a3	71979	9	2.19316	1.70047	7.30666	3.14377e-12	1.26915e-10
NM_001012323	Mup20	381530	4	2.16583	1.73162	7.30628	3.15084e-12	1.26935e-10
NM_146722	Olfr429	258717	1	2.19639	1.69813	7.30481	3.17819e-12	1.2777e-10
NM_001177652	Gm5886	545886	6	2.19731	1.69813	7.3031	3.21023e-12	1.2879e-10
NM_026826	Mrps18c	68735	5	2.16852	1.72808	7.30222	3.22686e-12	1.29067e-10
NM_001105058	Vmn2r61	637873	7	2.1886	1.7093	7.30064	3.25712e-12	1.29663e-10
NR_045293	D630045M09Rik	432777	13	2.19567	1.69813	7.3005	3.25974e-12	1.29663e-10
NM_146494	Olfr722	258487	14	2.19005	1.7093	7.29997	3.26983e-12	1.29663e-10
NM_134184	Vmn1r16	171202	6	2.19331	1.70221	7.29984	3.27231e-12	1.29663e-10
NM_001205282	Gm14496	672125	2	2.1887	1.7093	7.29836	3.30089e-12	1.30147e-10
NR_155286				2.17929	1.71692	7.29745	3.31857e-12	1.30147e-10
NM_146295	Olfr446	258292	6	2.19142	1.70575	7.29742	3.31925e-12	1.30147e-10
NM_153102	Zfp352	236537	4	2.19675	1.69813	7.29733	3.32094e-12	1.30147e-10
NR_033648	Vmn2r-ps129	665976	17	2.17073	1.72046	7.29722	3.32305e-12	1.30147e-10
NM_001013760	Cldn34b3	238829	X	2.17033	1.7357	7.29712	3.32501e-12	1.30147e-10
NM_134185	Vmn1r9	171203	6	2.18785	1.7093	7.2936	3.39454e-12	1.32439e-10
NM_001316721	Prl8a9	67310	13	2.1867	1.7093	7.29346	3.39727e-12	1.32439e-10
NM_001115077	Gm13125	627009	4	2.19593	1.69813	7.29311	3.40438e-12	1.32448e-10
NM_207139	Olfr936	100503486	9	2.19778	1.69459	7.28984	3.47032e-12	1.34742e-10
NM_147094	Olfr606	259098	7	2.19567	1.69813	7.28449	3.581e-12	1.38518e-10
NM_001033325	A630095E13Rik	235973	9	2.19817	1.69813	7.28445	3.58193e-12	1.38518e-10
NM_025362	Dnajc30	66114	5	2.18604	1.70862	7.28366	3.59859e-12	1.38884e-10
NM_146274	Olfr1311	258271	2	2.14636	1.74995	7.28255	3.62207e-12	1.39511e-10
NM_001305430	Olfr785	546488	10	2.18811	1.70575	7.28173	3.63943e-12	1.399e-10
NM_013617	Olfr64	18366	7	2.1614	1.7357	7.27893	3.69978e-12	1.41938e-10
NM_007813	Cyp2b13	13089	7	2.19149	1.69813	7.27667	3.74905e-12	1.43542e-10
NM_133657	Cyp2a12	13085	7	2.19296	1.69813	7.27306	3.82942e-12	1.46329e-10
NM_207575	Olfr1480	404339	19	2.19491	1.69813	7.27263	3.83899e-12	1.46405e-10
NM_001252528	Pqbp1	54633	X	2.17031	1.72861	7.26935	3.91354e-12	1.48661e-10
NM_146902	Olfr1221	258904	2	2.18395	1.71692	7.26767	3.95235e-12	1.49546e-10
NM_001166709	Vmn1r207-ps	432735	13	2.15755	1.74278	7.26537	4.00589e-12	1.51106e-10
NM_001310450	LOC105242399	105242399	5	2.18153	1.71692	7.26523	4.00923e-12	1.51106e-10
NM_134237	Vmn1r220	171271	13	2.18479	1.71692	7.26415	4.0346e-12	1.51619e-10
NR_029441	2810454H06Rik	72813	6	2.19461	1.70122	7.26399	4.03855e-12	1.51619e-10
NM_146805	Olfr907	258801	9	2.19653	1.69813	7.2626	4.07139e-12	1.52555e-10
NR_028329	Appbp2os	654810	11	2.19125	1.69867	7.26189	4.08845e-12	1.52601e-10
NM_146371	Olfr1450	258368	19	2.18902	1.7093	7.26097	4.11046e-12	1.53127e-10
NM_147078	Olfr1062	259082	2	2.1798	1.72046	7.25922	4.15292e-12	1.5441e-10
NM_001104624	Vmn2r13	231589	5	2.47818	1.73162	7.25821	4.17766e-12	1.55031e-10
NM_008336	Ifnab	15974	4	2.18786	1.7093	7.25698	4.20764e-12	1.55844e-10
NM_010416	Gml2	15202	15	2.17961	1.72354	7.2564	4.22218e-12	1.56071e-10
NR_040726	1700055C04Rik	73397	9	2.19405	1.69813	7.25608	4.22994e-12	1.56071e-10
NR_028125	0610038B21Rik	70345	8	2.18078	1.71745	7.25527	4.25004e-12	1.56513e-10
NM_146998	Olfr195	259000	16	2.17807	1.71692	7.25333	4.29868e-12	1.57703e-10
NM_001270426	Lce3d	630994	3	2.19556	1.69813	7.25288	4.30999e-12	1.57818e-10
NM_001011809	Olfr728	258039	14	2.18095	1.71692	7.25106	4.35622e-12	1.59208e-10
NM_145850	Vmn1r188	252912	13	2.19442	1.69813	7.24854	4.42092e-12	1.61175e-10
NM_031187	Tpsab1	100503895	17	2.18268	1.71337	7.24831	4.42674e-12	1.61175e-10
NM_001011848	Olfr675	258147	7	2.17535	1.72099	7.24735	4.45186e-12	1.61784e-10
NM_146646	Olfr152	258640	2	2.19526	1.69813	7.24556	4.49871e-12	1.6318e-10
NM_001048219	Nlrp9a	233001	7	2.16803	1.7357	7.24503	4.51262e-12	1.63377e-10
NM_001011849	Olfr792	258150	10	2.17581	1.72046	7.24416	4.53578e-12	1.63908e-10
NM_146395	Olfr1276	258390	2	2.16921	1.73162	7.24255	4.57853e-12	1.65144e-10
NM_146637	Olfr1141	258630	2	2.16292	1.7357	7.24199	4.5935e-12	1.65374e-10
NM_001038676	Obox7	194588	7	2.19265	1.69813	7.23406	4.81166e-12	1.72906e-10
NR_033610	Gm12633	619842	4	2.18423	1.7093	7.23232	4.86096e-12	1.74353e-10
NM_146675	Olfr820	258670	10	2.1904	1.7093	7.229	4.95602e-12	1.77124e-10
NM_207573	Olfr1380	404336	11	2.1722	1.73162	7.22864	4.96658e-12	1.77124e-10
NM_146463	Olfr1204	258455	2	2.1852	1.7093	7.22835	4.97492e-12	1.77124e-10
NM_001001449	AF067063	380878	13	2.18796	1.7093	7.22423	5.09625e-12	1.81109e-10
NM_028621	Krtap21-1	170656	16	2.46614	1.75802	7.22016	5.21862e-12	1.85117e-10
NR_130998	6030471H07Rik	78238	4	2.1786	1.71692	7.21831	5.27531e-12	1.86785e-10
NM_147092	Olfr561	259096	7	2.17193	1.73162	7.21712	5.31219e-12	1.87746e-10
NM_023707	1810009J06Rik	73626	6	2.17099	1.72454	7.21533	5.36798e-12	1.89371e-10
NM_147019	Olfr1054	259021	2	2.17402	1.72454	7.2129	5.44472e-12	1.91728e-10
NM_001122678	Gm3286	100041354	5	2.18432	1.7093	7.20959	5.55078e-12	1.95106e-10
NM_021368	Olfr1264	258206	2	2.1869	1.7093	7.20844	5.58818e-12	1.96064e-10
NM_010420	Hesx1	15209	14	2.18617	1.71337	7.20755	5.61743e-12	1.96732e-10
NR_045980	4930471M09Rik	75787	6	2.16584	1.7357	7.20563	5.68077e-12	1.98458e-10
NM_001142775	Skint7	328505	4	2.19179	1.70629	7.20518	5.69541e-12	1.98458e-10
NM_001011518	Olfr94	258219	17	2.18274	1.72046	7.20512	5.69755e-12	1.98458e-10
NM_146559	Olfr868	258552	9	2.17392	1.72454	7.2045	5.71808e-12	1.98814e-10
NM_146554	Olfr803	258547	10	2.18117	1.71337	7.20167	5.81323e-12	2.01397e-10
NM_010990	Olfr48	18347	2	2.17636	1.72046	7.19939	5.89124e-12	2.03369e-10
NM_020504	Cldn13	57255	5	2.18671	1.7093	7.19858	5.9191e-12	2.03966e-10
NM_001011758	Olfr1016	257915	2	2.18434	1.7093	7.19653	5.99037e-12	2.05875e-10
NM_207562	Olfr1051	404324	2	2.17759	1.71692	7.19627	5.99929e-12	2.05875e-10
NM_146571	Olfr1015	258564	2	2.18687	1.70983	7.19606	6.0065e-12	2.05875e-10
NM_001195271	Tex13c1	637093	X	2.19563	1.69813	7.19441	6.06456e-12	2.07129e-10
NM_207152	Olfr1338	258259	4	2.16772	1.73269	7.1874	6.31745e-12	2.15005e-10
NM_001285963	Skint2	329919	4	2.19017	1.70575	7.18701	6.33195e-12	2.15119e-10
NM_146374	Olfr368	258371	2	2.1494	1.75094	7.18624	6.36033e-12	2.15703e-10
NM_133359	Krtap19-9b	170939	16	2.18237	1.72046	7.18417	6.43746e-12	2.17936e-10
NM_001012704	Wfdc13	408190	2	2.16288	1.74332	7.18357	6.45994e-12	2.18314e-10
NM_010004	Cyp2c40	13099	19	2.18751	1.70983	7.18238	6.50487e-12	2.19449e-10
NM_001085503	Aadacl3	230883	4	2.19341	1.69813	7.18099	6.55801e-12	2.20855e-10
NM_146645	Olfr1158	258639	2	2.19568	1.69813	7.17954	6.61354e-12	2.22337e-10
NM_146734	Olfr478	258729	7	2.17282	1.73162	7.17831	6.66111e-12	2.23547e-10
NM_146955	Olfr60	18361	7	2.17898	1.72046	7.17785	6.67878e-12	2.23751e-10
NM_009363	Tff2	21785	17	2.17553	1.72454	7.17505	6.78849e-12	2.26907e-10
NR_105792	Mir6373	102466636	6	2.17968	1.72046	7.17485	6.7965e-12	2.26907e-10
NM_146660	Olfr1135	258654	2	2.1736	1.72046	7.17027	6.98021e-12	2.32237e-10
NM_146391	Olfr1058	258386	2	2.17722	1.7093	7.1657	7.16812e-12	2.38078e-10
NM_134177	Vmn1r30	171195	6	2.19328	1.69813	7.16518	7.18985e-12	2.38389e-10
NM_146969	Olfr1243	258971	2	2.19298	1.69813	7.15931	7.43933e-12	2.46238e-10
NR_108051	Gsdmcl1	74236	15	2.1861	1.7093	7.15812	7.49084e-12	2.47518e-10
NM_001097977	Gm14151	433486	2	2.19598	1.69813	7.15702	7.53919e-12	2.4869e-10
NM_146419	Olfr883	258414	9	2.17542	1.72333	7.15561	7.60111e-12	2.50305e-10
NM_146769	Olfr1110	258765	2	2.17454	1.72808	7.15475	7.63895e-12	2.51122e-10
NM_001145164	Tgtp2	100039796	11	2.186	1.7093	7.15436	7.65628e-12	2.51264e-10
NR_105812	Mir6389	102466156	7	2.16933	1.72808	7.15317	7.70976e-12	2.5259e-10
NM_001034910	Defb42	619548	14	2.17319	1.72808	7.15089	7.81228e-12	2.55515e-10
NM_198666	Gm9758	381714	5	2.16876	1.73162	7.14735	7.97447e-12	2.60048e-10
NR_024257	4930412O13Rik	381347	2	2.15133	1.74793	7.14701	7.99043e-12	2.60048e-10
NM_146936	Olfr1417	258938	19	2.18729	1.7093	7.14528	8.07128e-12	2.61559e-10
NM_001127354	Gm11938	100041412	11	2.16149	1.73779	7.14527	8.07159e-12	2.61559e-10
NM_183038	Defb39	360214	8	2.19606	1.69813	7.14474	8.09669e-12	2.61559e-10
NM_001103158	Zfp980	100041379	4	2.18032	1.72046	7.14457	8.10443e-12	2.61559e-10
NM_001243138	Zfp981	100041433	4	2.18485	1.7093	7.14455	8.10553e-12	2.61559e-10
NM_001005485	Olfr111	545205	17	2.18533	1.71163	7.14374	8.1435e-12	2.62346e-10
NM_147065	Olfr1390	259068	11	2.18281	1.7093	7.14324	8.16709e-12	2.62412e-10
NM_146336	Olfr893	258333	9	2.18488	1.7093	7.14312	8.17276e-12	2.62412e-10
NM_027155	2310061N02Rik	69661	16	2.17925	1.72046	7.14109	8.26993e-12	2.64956e-10
NR_030575	Mir509	100124449	X	2.17573	1.72046	7.14089	8.27943e-12	2.64956e-10
NM_001277992	Stk16	20872	1	2.14191	1.75254	7.14031	8.30757e-12	2.65416e-10
NM_018796	Eef1b2	55949	1	2.18278	1.70983	7.13577	8.52924e-12	2.72048e-10
NM_001166710	Vmn1r7	434016	6	2.18368	1.7093	7.13502	8.5663e-12	2.72779e-10
NM_001310328	Obp1b	628991	X	2.18177	1.7093	7.13436	8.59896e-12	2.73368e-10
NM_146591	Olfr1101	258584	2	2.18112	1.71692	7.13252	8.69133e-12	2.75783e-10
NM_146312	Olfr657	258309	7	2.19479	1.69813	7.13228	8.70351e-12	2.75783e-10
NM_001010838	Taar7d	435206	10	2.1694	1.72709	7.13085	8.77615e-12	2.77628e-10
NM_146822	Olfr640	258819	7	2.18541	1.7093	7.12496	9.08073e-12	2.867e-10
NM_207155	Olfr117	258263	17	2.18032	1.71692	7.12474	9.09264e-12	2.867e-10
NR_027964	Gm10416	667213	5	2.18835	1.7093	7.12401	9.13136e-12	2.87317e-10
NM_153749	Mill1	266815	7	2.19433	1.69813	7.1238	9.14198e-12	2.87317e-10
NM_145849	Vmn1r191	632534	13	2.18655	1.7093	7.12064	9.31121e-12	2.9216e-10
NM_207248	4930433I11Rik	243944	7	2.18303	1.7093	7.11968	9.36298e-12	2.93308e-10
NM_207154	Olfr1102	228228	2	2.16863	1.72808	7.11836	9.43477e-12	2.94866e-10
NM_001105182	Vmn2r69	330581	7	2.19215	1.70221	7.11821	9.44331e-12	2.94866e-10
NR_106069	Mir7210	102465697	14	2.17477	1.72454	7.11435	9.65691e-12	3.0085e-10
NM_146490	Olfr1411	258483	1	2.19303	1.69813	7.11418	9.66613e-12	3.0085e-10
NM_147018	Olfr1056	259020	2	2.18912	1.70221	7.11336	9.71235e-12	3.01745e-10
NM_020268	Klk1b27	16619	7	2.17389	1.72046	7.11311	9.72615e-12	3.01745e-10
NR_152131				2.18932	1.70575	7.11277	9.74558e-12	3.01863e-10
NM_146803	Olfr906	258799	9	2.19366	1.69813	7.11211	9.78279e-12	3.0253e-10
NM_001011808	Olfr198	258036	16	2.17582	1.70575	7.11017	9.89333e-12	3.05459e-10
NM_010991	Olfr49	18348	14	2.16	1.74278	7.10981	9.91403e-12	3.05609e-10
NM_146511	Olfr107	258504	17	2.191	1.70047	7.10953	9.93023e-12	3.0562e-10
NM_178250	Pramel7	347712	2	2.1726	1.73162	7.1086	9.98362e-12	3.06774e-10
NR_027860	Gm9199	668489	14	2.17493	1.72454	7.10464	1.02155e-11	3.134e-10
NR_045917	Gm15008	100534633	X	2.18391	1.70629	7.10358	1.0278e-11	3.14818e-10
NM_146785	Olfr915	258781	9	2.19015	1.69813	7.10162	1.03955e-11	3.17409e-10
NM_213721	Olfr118	404308	17	2.19328	1.70221	7.10015	1.04839e-11	3.19603e-10
NM_134168	Vmn1r38	171186	6	2.18376	1.7093	7.098	1.06154e-11	3.23101e-10
NM_146632	Olfr116	258625	17	2.18562	1.7093	7.09517	1.07906e-11	3.27915e-10
NR_152117				2.13109	1.77681	7.09145	1.1025e-11	3.34035e-10
NM_001034100	H2al1n	385328	X	2.18771	1.7093	7.09143	1.10266e-11	3.34035e-10
NM_146529	Olfr1183	258522	2	2.18554	1.7093	7.08623	1.13627e-11	3.43139e-10
NM_207016	Tas2r106	387341	6	2.17262	1.72454	7.08166	1.16668e-11	3.51223e-10
NM_146379	Olfr654	258377	7	2.17596	1.72046	7.08091	1.17175e-11	3.522e-10
NM_146779	Olfr196	258775	16	2.16931	1.73162	7.08046	1.17481e-11	3.5257e-10
NM_053229	Vmn1r46	113856	6	2.16482	1.73162	7.07859	1.18756e-11	3.55291e-10
NR_030729	Gm3434	100041618	9	2.18223	1.7093	7.07661	1.20125e-11	3.58833e-10
NM_009570	Zfy1	22767	Y	2.176	1.72046	7.07524	1.21079e-11	3.61123e-10
NM_183094	Xlr4c	72891	X	2.16829	1.7357	7.07335	1.22408e-11	3.64522e-10
NM_001085534	Gm5938	546335	X	2.18559	1.71745	7.06978	1.24956e-11	3.71537e-10
NM_146845	Olfr1098	258842	2	2.17508	1.72861	7.06684	1.27094e-11	3.76733e-10
NM_145709	Obox5	252829	7	2.17606	1.72046	7.06554	1.28051e-11	3.78989e-10
NM_146266	Olfr772	257666	10	2.18003	1.71745	7.06427	1.28987e-11	3.81172e-10
NM_134236	Vmn1r203	171270	13	2.1848	1.7093	7.06099	1.31457e-11	3.87878e-10
NM_001085516	Gm12794	332923	4	2.19216	1.69813	7.05788	1.33832e-11	3.94284e-10
NM_025725	Ccdc96	66717	5	2.17998	1.71692	7.05684	1.34635e-11	3.96044e-10
NM_146580	Olfr1020	258573	2	2.17065	1.72687	7.04981	1.40203e-11	4.11796e-10
NR_039578	Mir5118	100628589	16	2.15927	1.73924	7.04847	1.41291e-11	4.14291e-10
NM_001011529	Olfr1251	259145	2	2.17002	1.72808	7.04824	1.41482e-11	4.14291e-10
NM_146838	Olfr1130	258835	2	2.18425	1.71337	7.04779	1.41842e-11	4.14717e-10
NM_027512	3830417A13Rik	70696	X	2.16913	1.73162	7.04423	1.44781e-11	4.22669e-10
NM_001004194	Nlrp4e	446099	7	2.1848	1.7093	7.04288	1.45916e-11	4.25338e-10
NM_146643	Olfr1155	258636	2	2.17944	1.7093	7.04209	1.46578e-11	4.26623e-10
NR_046024	Gm6567	625243	7	2.17365	1.72808	7.03847	1.49668e-11	4.34962e-10
NM_001162364	Gm14525	100039120	X	2.18462	1.7093	7.03805	1.50026e-11	4.35017e-10
NR_028113	0610039K10Rik	68386	2	2.18158	1.70983	7.03793	1.50138e-11	4.35017e-10
NM_146735	Olfr483	258730	7	2.16021	1.7357	7.03725	1.50724e-11	4.3606e-10
NM_018756	Tcstv1	54382	13	2.17907	1.72046	7.03677	1.51137e-11	4.366e-10
NM_001290196	2410141K09Rik	76803	13	2.17594	1.72046	7.03516	1.52547e-11	4.3934e-10
NR_015603	4930483J18Rik	67638	15	2.18088	1.71337	7.03512	1.52586e-11	4.3934e-10
NR_030703	Snord104	100216537	11	2.3476	1.75448	7.03491	1.52768e-11	4.3934e-10
NM_001310438	Ly6g	546644	15	2.17918	1.72046	7.03435	1.53257e-11	4.40089e-10
NM_146866	Olfr1008	258866	2	2.18545	1.70575	7.03396	1.53608e-11	4.4044e-10
NM_146555	Olfr805	258548	10	2.18109	1.71337	7.03194	1.554e-11	4.44919e-10
NM_010006	Cyp2d9	13105	15	2.18448	1.7093	7.03104	1.56206e-11	4.45786e-10
NM_147023	Olfr385	259025	11	2.19141	1.69813	7.02924	1.57837e-11	4.48831e-10
NM_147080	Olfr615	259084	7	2.16527	1.72808	7.02913	1.57929e-11	4.48831e-10
NM_001177525	EU599041	100170401	7	2.16817	1.7357	7.02588	1.60912e-11	4.56635e-10
NM_011827	Hcst	23900	7	2.14809	1.74619	7.02215	1.64403e-11	4.65857e-10
NM_001104569	Vmn2r107	22312	17	2.18201	1.71337	7.02169	1.64837e-11	4.66403e-10
NM_026616	Rnaseh2c	68209	19	2.16602	1.72808	7.02109	1.65404e-11	4.67321e-10
NM_146658	Olfr1131	258652	2	2.17018	1.72099	7.02004	1.66407e-11	4.69467e-10
NM_029594	Il31	76399	5	2.08821	1.81338	7.0186	1.67795e-11	4.72691e-10
NM_146989	Olfr1496	258991	19	2.12634	1.76677	7.01692	1.69423e-11	4.76162e-10
NR_002869	Gm5477	432986	15	2.17296	1.72454	7.0168	1.69534e-11	4.76162e-10
NM_207272	Tdpoz4	399675	3	2.16671	1.7357	7.01656	1.69767e-11	4.76162e-10
NM_146573	Olfr1002	258566	2	2.16869	1.72454	7.01544	1.70867e-11	4.7855e-10
NM_001011761	Olfr1229	257921	2	2.17578	1.71692	7.01482	1.71474e-11	4.79078e-10
NM_026335	Lce1h	67718	3	2.17667	1.72046	7.01474	1.71551e-11	4.79078e-10
NR_033507	Olfr1077-ps1	625853	2	2.18226	1.70983	7.01433	1.71962e-11	4.7923e-10
NM_146377	Olfr127	258374	17	2.18008	1.7036	7.01408	1.72211e-11	4.7923e-10
NM_001270700	4930402K13Rik	75775	X	2.1452	1.74686	7.01393	1.72351e-11	4.7923e-10
NM_028863	Isca2	74316	12	2.18668	1.70629	7.00555	1.8085e-11	5.01417e-10
NM_008821	Pet2	18630	X	2.181	1.72046	7.00274	1.83796e-11	5.08367e-10
NM_147069	Olfr686	259072	7	2.1825	1.71592	7.00266	1.83883e-11	5.08367e-10
NM_001010840	Taar8c	494546	10	2.18382	1.70575	7.00173	1.84868e-11	5.10358e-10
NR_003624	Gm10319	381806	6	2.17121	1.72861	6.99961	1.87123e-11	5.15845e-10
NM_146761	Olfr414	258756	1	2.18458	1.7093	6.99713	1.89813e-11	5.2177e-10
NM_008093	Gata5	14464	2	2.18351	1.71337	6.99681	1.90161e-11	5.21984e-10
NM_146925	Olfr481	258927	7	2.17115	1.72808	6.99461	1.92572e-11	5.2785e-10
NM_001037822	Krtap5-5	114666	7	2.158	1.7357	6.99401	1.93233e-11	5.2891e-10
NM_146518	Olfr523	258511	7	2.16655	1.73978	6.99265	1.94748e-11	5.32301e-10
NM_010005	Cyp2d10	13101	15	2.1744	1.71337	6.98926	1.98577e-11	5.42001e-10
NR_144496	Pou5f1-rs8	624936	X	2.17566	1.72046	6.988	2.0001e-11	5.4514e-10
NR_033224	D330050I16Rik	414115	19	2.1791	1.71745	6.98614	2.02153e-11	5.50204e-10
NR_105759	Mir6341	102465961	1	2.18246	1.70983	6.98389	2.04785e-11	5.56583e-10
NM_183322	Khdc1a	368204	1	2.40699	1.7357	6.97905	2.10537e-11	5.71412e-10
NM_146848	Olfr1161	258845	2	2.18855	1.70221	6.97845	2.11271e-11	5.72491e-10
NM_146406	Olfr1076	258401	2	2.17794	1.71692	6.97823	2.11528e-11	5.72491e-10
NR_153961				2.17501	1.71804	6.97695	2.13086e-11	5.759e-10
NM_146927	Olfr799	258929	10	2.18557	1.7093	6.97669	2.13406e-11	5.75957e-10
NR_015595	Srrm4os	76798	5	2.13556	1.77026	6.97529	2.15119e-11	5.79769e-10
NM_001011736	Olfr205	257881	16	2.17628	1.72046	6.97041	2.21215e-11	5.9454e-10
NM_030146				2.19157	1.70047	6.96563	2.27352e-11	6.08489e-10
NM_001104571	Vmn2r109	627814	17	2.18897	1.70047	6.96272	2.31177e-11	6.1787e-10
NM_027163	Il1f8	69677	2	2.17248	1.72046	6.95941	2.35592e-11	6.28798e-10
NM_146640	Olfr1153	258633	2	2.18576	1.71122	6.95902	2.36123e-11	6.29347e-10
NM_177920	Serpina7	331535	X	2.19324	1.69813	6.958	2.37506e-11	6.32158e-10
NM_146593	Olfr1111	258586	2	2.16026	1.73471	6.95732	2.38421e-11	6.33722e-10
NR_002888	Smarca5-ps	545700	4	2.17563	1.72046	6.95675	2.39208e-11	6.34592e-10
NM_146984	Olfr142	406186	2	2.17294	1.72454	6.9566	2.39407e-11	6.34592e-10
NM_023788	Mageh1	75625	X	2.18294	1.71391	6.95427	2.42617e-11	6.42219e-10
NM_033075	D17H6S56E-5	110956	17	2.15079	1.74278	6.95345	2.43769e-11	6.44384e-10
NM_001105183	Vmn2r70	670940	7	2.17791	1.72046	6.95095	2.47276e-11	6.5187e-10
NM_001252013	4930453H23Rik	100503481	X	2.17133	1.72808	6.95059	2.47779e-11	6.52304e-10
NR_028430	BC052688	432812	13	2.18068	1.71337	6.94832	2.5101e-11	6.5991e-10
NM_146988	Olfr447	258990	6	2.16861	1.72099	6.94723	2.52578e-11	6.62404e-10
NM_001033799	Cldn34b4	619294	X	2.11456	1.78698	6.94719	2.52645e-11	6.62404e-10
NM_008648	Mup4	17843	4	2.1773	1.72046	6.94614	2.54157e-11	6.64631e-10
NM_146639	Olfr1138	258632	2	2.15766	1.74278	6.94613	2.54183e-11	6.64631e-10
NM_146835	Olfr109	258832	17	2.18455	1.71337	6.94457	2.56451e-11	6.69652e-10
NM_146569	Olfr1014	258562	2	2.17793	1.71692	6.94155	2.60918e-11	6.80396e-10
NM_001100181	Cyp4a32	100040843	4	2.1734	1.72454	6.94082	2.62002e-11	6.823e-10
NM_146397	Olfr190	258392	16	2.14989	1.7474	6.94022	2.629e-11	6.82964e-10
NM_146273	Olfr448	258270	6	2.16157	1.7371	6.94018	2.62964e-11	6.82964e-10
NM_010244	Fv1	14349	4	2.33578	1.8173	6.93811	2.66084e-11	6.88502e-10
NM_007391	Acrv1	11451	9	2.1499	1.75395	6.93363	2.72985e-11	7.0425e-10
NR_045776	9530080O11Rik	319247	4	2.15038	1.74278	6.93156	2.76235e-11	7.10735e-10
NM_001347387	H2-M2	14990	17	2.18396	1.7093	6.93108	2.76985e-11	7.11715e-10
NM_001085387	Myl10	59310	5	2.15874	1.73978	6.92972	2.79143e-11	7.16305e-10
NM_001177582	Esp23	100126779	17	2.17618	1.72709	6.928	2.81896e-11	7.22411e-10
NM_011036	Reg3b	18489	6	2.17882	1.7093	6.92699	2.83531e-11	7.24676e-10
NM_146985	Olfr1270	258987	2	2.17423	1.72046	6.92368	2.88931e-11	7.37499e-10
NM_001033770	Gm904	380845	13	2.15238	1.74332	6.92043	2.94336e-11	7.49314e-10
NM_001034868	Mrgprx2	243978	7	2.18294	1.71337	6.91866	2.97313e-11	7.55897e-10
NM_134171	Vmn1r17	171189	6	2.16408	1.73216	6.91789	2.98634e-11	7.58255e-10
NM_001361097				2.14724	1.75395	6.91715	2.99886e-11	7.60433e-10
NM_001011830	Olfr119	258095	17	2.17653	1.72454	6.91655	3.00913e-11	7.62035e-10
NM_001205322	Prl3d1	18775	13	2.1842	1.71337	6.91486	3.03835e-11	7.68429e-10
NR_110491	Gm7788	665797	18	2.16753	1.72808	6.91181	3.09152e-11	7.79891e-10
NM_019682	Dynll1	56455	5	2.14613	1.75026	6.9118	3.09176e-11	7.79891e-10
NM_001005230	Olfr1024	257900	2	2.17166	1.72046	6.90702	3.17699e-11	7.99302e-10
NR_040406	Gm16845	100503652	9	2.1792	1.71337	6.90626	3.19084e-11	8.00547e-10
NR_103800	1700019M22Rik	69423	12	2.16942	1.72046	6.90616	3.19273e-11	8.00547e-10
NM_146733	Olfr482	258728	7	2.17948	1.71391	6.90607	3.19439e-11	8.00547e-10
NM_001081325	Sult2a6	629219	7	2.17721	1.72046	6.90568	3.20141e-11	8.01266e-10
NM_001256060	B020004C17Rik	432860	14	2.17624	1.72046	6.90538	3.20691e-11	8.01603e-10
NR_105772	Mir6354	102466632	1	2.16174	1.73355	6.90394	3.2333e-11	8.07154e-10
NM_001177389	4933403O08Rik	71030	X	2.16671	1.72046	6.90125	3.28325e-11	8.18563e-10
NM_013542	Gzmb	14939	14	2.18068	1.7093	6.90091	3.28951e-11	8.19067e-10
NM_146736	Olfr491	258731	7	2.15233	1.7504	6.90054	3.29641e-11	8.19726e-10
NM_001104565	Vmn2r103	627636	17	2.17633	1.72454	6.89868	3.33157e-11	8.27404e-10
NM_001001452	Tas2r143	387514	6	2.15956	1.73269	6.8945	3.41165e-11	8.45342e-10
NM_001011524	Olfr1418	258227	19	2.18037	1.71337	6.89446	3.41256e-11	8.45342e-10
NM_001185002	Rhox13	73614	X	2.41045	1.74332	6.89252	3.45035e-11	8.53609e-10
NM_147106	Olfr980	259110	9	2.16359	1.73162	6.89219	3.45683e-11	8.54116e-10
NM_001128510	Gm9513	671003	9	2.17692	1.71745	6.89035	3.49329e-11	8.60919e-10
NM_001085393	Spaca5	278203	X	2.1821	1.7093	6.88769	3.5465e-11	8.72919e-10
NR_102685	Gm6815	627962	16	2.18281	1.71337	6.88728	3.55482e-11	8.73851e-10
NM_207137	Olfr417	258238	1	2.16197	1.72808	6.88553	3.59036e-11	8.81464e-10
NM_146768	Olfr1099	258764	2	2.17203	1.72046	6.88309	3.64047e-11	8.92631e-10
NM_146871	Olfr898	258871	9	2.16115	1.73216	6.88063	3.69165e-11	9.04032e-10
NM_001104542	Vmn2r93	627132	17	2.18213	1.7093	6.87839	3.73901e-11	9.14469e-10
NM_001126489	Zfp735	76390	11	2.16108	1.7357	6.87751	3.75767e-11	9.17871e-10
NM_134245	Vmn1r216	171279	13	2.1788	1.7093	6.87608	3.78847e-11	9.24224e-10
NM_146776	Olfr821	258772	10	2.15099	1.7504	6.87378	3.83827e-11	9.34012e-10
NM_139221	Defb11	246081	8	2.15519	1.74419	6.87283	3.85899e-11	9.37872e-10
NM_001033979	Ldlrad2	435811	4	2.17016	1.73162	6.8719	3.87944e-11	9.41656e-10
NM_146864	Olfr768	258863	10	2.16254	1.73978	6.86978	3.92638e-11	9.51852e-10
NR_027879	4930583K01Rik	67745	7	2.18341	1.7093	6.86734	3.98107e-11	9.63898e-10
NR_015609	C86187	97402	7	2.18079	1.71337	6.86613	4.00861e-11	9.6935e-10
NM_001190732	Gm20594	100463512	6	2.17257	1.71692	6.86287	4.08337e-11	9.86192e-10
NR_033215	3000002C10Rik	378954	9	2.16694	1.73116	6.86251	4.09168e-11	9.86966e-10
NR_030675	D730005E14Rik	109361	15	2.165	1.73162	6.86153	4.11465e-11	9.91267e-10
NM_001045544	Vmn1r204	632793	13	2.1723	1.72046	6.86116	4.12314e-11	9.92073e-10
NM_146957	Olfr170	258959	16	2.16192	1.72808	6.85687	4.22489e-11	1.01277e-09
NM_207565	Olfr1113	404327	2	2.18409	1.7093	6.85567	4.25359e-11	1.01769e-09
NM_001025380	Adam39	546055	8	2.17544	1.71337	6.85557	4.25599e-11	1.01769e-09
NM_027048	1700008P02Rik	69347	3	2.15929	1.7357	6.85526	4.26364e-11	1.01826e-09
NM_010672	Krtap6-1	16700	16	2.15746	1.74278	6.85399	4.29424e-11	1.02358e-09
NM_001011751	Olfr298	257905	7	2.17983	1.72454	6.8539	4.29653e-11	1.02358e-09
NR_136920	Gm4425	100043416	12	2.18372	1.7093	6.85025	4.38643e-11	1.04371e-09
NM_146919	Olfr1188	258921	2	2.16144	1.7357	6.84975	4.39892e-11	1.04539e-09
NM_011964	Psg19	26439	7	2.17031	1.72454	6.84862	4.42715e-11	1.05081e-09
NM_146668	Olfr739	258663	14	2.13575	1.7621	6.84574	4.5e-11	1.06679e-09
NM_146750	Olfr689	258745	7	2.17208	1.72279	6.84456	4.53012e-11	1.07261e-09
NM_146506	Olfr945	258499	9	2.17379	1.71692	6.84362	4.55428e-11	1.07701e-09
NM_207572	Olfr1535	404335	13	2.15834	1.73924	6.84263	4.57988e-11	1.0814e-09
NM_001191032	Cypt14	100504400	X	2.1726	1.72454	6.84247	4.58403e-11	1.0814e-09
NM_146353	Olfr706	258350	7	2.17489	1.71337	6.84197	4.59705e-11	1.08314e-09
NM_013618	Olfr66	18367	7	2.17823	1.7093	6.83755	4.71345e-11	1.10774e-09
NM_134238	Vmn1r219	171272	13	2.16877	1.72046	6.83736	4.71866e-11	1.10774e-09
NM_001251916	Esp3	100126766	17	2.16216	1.73924	6.83391	4.81173e-11	1.12821e-09
NM_001040089	Rhox3f	621852	X	2.17082	1.72046	6.83203	4.86328e-11	1.13892e-09
NR_027831	2810002D19Rik	66457	2	2.15334	1.74332	6.8316	4.87487e-11	1.14025e-09
NM_009915	Ccr2	12772	9	2.15417	1.7357	6.82748	4.98989e-11	1.16433e-09
NM_011646	Try4	22074	6	2.16075	1.73978	6.82487	5.06407e-11	1.17879e-09
NR_105830	Mir6404	102465217	7	2.16933	1.72861	6.82279	5.124e-11	1.18987e-09
NM_146290	Olfr125	258287	17	2.17537	1.71337	6.81836	5.25407e-11	1.21789e-09
NM_032004	Tssk6	83984	8	2.17325	1.71745	6.81825	5.25731e-11	1.21789e-09
NM_008545	Mageb3	17147	2	2.17523	1.71692	6.81635	5.31412e-11	1.2281e-09
NM_001099306	Gm6890	628518	X	2.16956	1.72454	6.81543	5.34163e-11	1.23157e-09
NR_033594	Pou5f1-rs4	435755	3	2.17268	1.72454	6.81532	5.34502e-11	1.23157e-09
NR_040442	AV051173	100502959	4	2.14171	1.75582	6.81521	5.34828e-11	1.23157e-09
NM_001357256				2.17669	1.71925	6.81189	5.44966e-11	1.25193e-09
NM_146454	Olfr1231	258446	2	2.17252	1.72046	6.80855	5.55339e-11	1.27295e-09
NM_146437	Olfr996	258429	2	2.17551	1.71692	6.80852	5.55434e-11	1.27295e-09
NM_001103153	Gm10334	100040233	6	2.16874	1.73162	6.80828	5.56192e-11	1.27317e-09
NR_045614	4930413G21Rik	73951	7	2.41531	1.75507	6.8079	5.57383e-11	1.27439e-09
NM_207550	Olfr199	404310	16	2.16374	1.72454	6.80676	5.61001e-11	1.28114e-09
NM_027631	Cabs1	70977	5	2.17367	1.72046	6.80385	5.70277e-11	1.30078e-09
NM_007887	Usp17la	13531	7	2.19025	1.69813	6.80236	5.75095e-11	1.31023e-09
NM_007818	Cyp3a11	13112	5	2.15921	1.7357	6.80128	5.78621e-11	1.3157e-09
NM_001145801	Ctla2b	13025	13	2.17617	1.71592	6.80121	5.7886e-11	1.3157e-09
NM_007449	Ang2	11731	14	2.18271	1.7093	6.79973	5.83702e-11	1.32514e-09
NM_199156	Tas2r130	387355	6	2.18848	1.70221	6.79815	5.88939e-11	1.33546e-09
NM_010494	Icam2	15896	11	2.16004	1.74278	6.79406	6.02691e-11	1.36504e-09
NM_001039695	Rhox4d	664610	X	2.17067	1.72046	6.79317	6.05713e-11	1.36733e-09
NM_001080942	Bsph2	77684	7	2.18733	1.71036	6.79314	6.05828e-11	1.36733e-09
NR_155295				2.17745	1.7093	6.79253	6.07903e-11	1.37041e-09
NR_045347	2610016A17Rik	100503074	19	2.17844	1.71238	6.79109	6.12847e-11	1.37994e-09
NM_146726	Olfr514	258721	7	2.16371	1.73162	6.79041	6.1522e-11	1.38367e-09
NM_146738	Olfr497	258733	7	2.13453	1.76919	6.78997	6.16723e-11	1.38544e-09
NM_001039128	Tas2r122	630845	6	2.16483	1.73162	6.78604	6.30556e-11	1.41486e-09
NR_003619	6330549D23Rik	229613	3	2.16569	1.72861	6.78365	6.39101e-11	1.43237e-09
NM_009486	Vmn2r89	22301	14	2.17462	1.72046	6.78205	6.44896e-11	1.44368e-09
NM_001011801	Olfr213	258020	6	2.139	1.7621	6.78122	6.47907e-11	1.44874e-09
NM_182957	Gm17019	66773	5	2.18474	1.70575	6.77752	6.61548e-11	1.47753e-09
NM_001177545	Zfp600	667666	4	2.18006	1.71337	6.77628	6.66194e-11	1.48619e-09
NR_030455	Mir684-2	735261	4	2.11933	1.77433	6.77328	6.77533e-11	1.508e-09
NM_146960	Olfr53	258962	7	2.15592	1.74278	6.77298	6.78695e-11	1.50884e-09
NM_146641	Olfr1164	258634	2	2.16165	1.72861	6.7722	6.81671e-11	1.51237e-09
NM_001011835	Olfr1162	258105	2	2.15974	1.7357	6.77216	6.81849e-11	1.51237e-09
NM_009244	Serpina1b	20701	12	2.17814	1.71337	6.77193	6.82725e-11	1.51258e-09
NM_147052	Olfr589	259054	7	2.17601	1.71592	6.77038	6.88694e-11	1.52268e-09
NM_146778	Olfr1208	258774	2	2.14304	1.75327	6.77034	6.88864e-11	1.52268e-09
NM_146457	Olfr282	258449	15	2.17545	1.71337	6.76785	6.98589e-11	1.54147e-09
NM_001039566	Defb30	73670	14	2.16649	1.73162	6.76775	6.9896e-11	1.54147e-09
NR_131915	Etaa1os	102633673	11	2.18733	1.70221	6.76529	7.0873e-11	1.56123e-09
NM_020501	Tas2r105	57252	6	2.1718	1.72046	6.76494	7.10119e-11	1.5625e-09
NM_001008425	Thoc6	386612	17	2.16935	1.71745	6.76324	7.1693e-11	1.5739e-09
NR_046011	Particl	78108	6	2.16813	1.72687	6.76147	7.24128e-11	1.5843e-09
NM_146303	Olfr1449	258300	19	2.18586	1.70476	6.76046	7.28218e-11	1.59144e-09
NR_105835	Mir6408	102466158	10	2.09431	1.802	6.75752	7.40395e-11	1.6144e-09
NM_023160	Nat8f1	66116	6	2.17872	1.70884	6.7567	7.43809e-11	1.62001e-09
NM_001104628	Vmn2r17	384221	5	2.14976	1.74278	6.75569	7.4804e-11	1.62621e-09
NM_146380	Olfr593	258378	7	2.1742	1.71692	6.75562	7.48342e-11	1.62621e-09
NM_207135	Olfr1084	258235	2	2.17223	1.72046	6.75392	7.55535e-11	1.63999e-09
NR_045270	1700101I11Rik	100504641	6	2.15521	1.73924	6.75163	7.65279e-11	1.65928e-09
NM_146847	Olfr1090	258844	2	2.15718	1.7357	6.7514	7.66275e-11	1.65957e-09
NM_007820	Cyp3a16	13114	5	2.15452	1.74278	6.75074	7.69119e-11	1.66387e-09
NM_001010837	Taar8b	382348	10	2.17311	1.72046	6.74949	7.74559e-11	1.67376e-09
NM_134182	Vmn1r19	171200	6	2.16641	1.72454	6.7477	7.82373e-11	1.68423e-09
NM_146449	Olfr1310	258441	2	2.15163	1.74278	6.74758	7.82896e-11	1.68423e-09
NM_146704	Olfr1446	258699	19	2.14011	1.7621	6.74702	7.85401e-11	1.68774e-09
NM_010984	Olfr263	18341	13	2.15311	1.74278	6.74517	7.93584e-11	1.70342e-09
NM_001204427	Sprr3	20766	3	2.14817	1.7504	6.74006	8.16672e-11	1.74909e-09
NM_153101	Mrgpra2b	235712	7	2.18203	1.7093	6.73948	8.19357e-11	1.75096e-09
NR_002881	Defa-ps13	654456	8	2.17541	1.7093	6.73847	8.24014e-11	1.75896e-09
NM_001267620	Ankzf1	52231	1	2.17644	1.72354	6.73702	8.30746e-11	1.77137e-09
NM_134180	Vmn1r28	171198	6	2.16312	1.7357	6.73579	8.36495e-11	1.78166e-09
NM_145710	Obox6	252830	7	2.16342	1.73162	6.73443	8.42902e-11	1.79333e-09
NM_145474	Cyp2d34	223706	15	2.18669	1.70221	6.73182	8.5535e-11	1.81581e-09
NM_146887	Olfr1301	258889	2	2.1427	1.75395	6.73149	8.56938e-11	1.81718e-09
NM_146493	Olfr730	258486	14	2.16207	1.73162	6.73078	8.60321e-11	1.82041e-09
NR_003185	Sprr2j-ps	20764	3	2.16863	1.73216	6.73022	8.63073e-11	1.82418e-09
NM_010997	Olfr54	18354	11	2.17928	1.71337	6.72929	8.67589e-11	1.83171e-09
NM_146788	Olfr1245	258784	2	2.1781	1.71337	6.72903	8.68813e-11	1.83229e-09
NM_207540	Mrgprx1	404242	7	2.15961	1.73216	6.72841	8.71842e-11	1.83668e-09
NM_201608	H2-M10.3	110696	17	2.17109	1.72046	6.72797	8.74022e-11	1.8373e-09
NR_002875	Gm1821	218963	14	2.1717	1.72046	6.72667	8.80388e-11	1.84862e-09
NM_207695	Olfr224	258198	11	2.17014	1.72454	6.72629	8.82265e-11	1.84986e-09
NR_015544	9630028H03Rik	320684	2	2.16214	1.72808	6.72617	8.82894e-11	1.84986e-09
NM_146789	Olfr1230	258785	2	2.18034	1.71337	6.72539	8.86731e-11	1.85588e-09
NM_001163570	Exosc8	69639	3	2.1587	1.73924	6.72508	8.88281e-11	1.85711e-09
NM_146756	Olfr608	258751	7	2.1749	1.72046	6.72342	8.96572e-11	1.86946e-09
NM_177001	9130023H24Rik	100043133	7	2.46863	1.77506	6.72332	8.97091e-11	1.86946e-09
NM_001011528	Olfr456	259144	6	2.1593	1.7357	6.72247	9.01381e-11	1.87637e-09
NR_131098	9430065F17Rik	77857	13	2.1698	1.72046	6.7183	9.22685e-11	1.91865e-09
NM_001104572	Vmn2r110	224582	17	2.17968	1.71337	6.71722	9.28277e-11	1.9282e-09
NM_019476	Olfr159	29849	4	2.16246	1.72808	6.71542	9.37714e-11	1.94571e-09
NM_146677	Olfr825	258672	10	2.15253	1.7357	6.71362	9.47222e-11	1.96332e-09
NM_001042612	Nlrp9c	330490	7	2.15781	1.74278	6.71143	9.58895e-11	1.98539e-09
NR_044989	Gm6268	621901	X	2.16686	1.72709	6.71094	9.6152e-11	1.98816e-09
NM_001101461	9130204L05Rik	229550	3	2.17481	1.71692	6.71059	9.63403e-11	1.98832e-09
NM_146530	Olfr1186	258523	2	2.16042	1.7357	6.70773	9.78991e-11	2.01494e-09
NM_001011542	Olfr1532-ps1	258173	7	2.17305	1.71745	6.70765	9.79434e-11	2.01494e-09
NR_045871	4930428O21Rik	654809	5	2.14797	1.74686	6.70657	9.8537e-11	2.0234e-09
NM_146790	Olfr1238	258786	2	2.16758	1.73162	6.70652	9.85643e-11	2.0234e-09
NM_028859	Ccdc182	74297	11	2.16746	1.72507	6.7052	9.92948e-11	2.03623e-09
NM_146448	Olfr1317	258440	2	2.16519	1.72808	6.70452	9.96702e-11	2.04176e-09
NM_001024850	Rhox10	434769	X	2.16832	1.72046	6.70265	1.00721e-10	2.0611e-09
NM_011477	Sprr2k	20765	3	2.17853	1.71337	6.7012	1.01539e-10	2.07549e-09
NM_146362	Olfr1312	258359	2	2.16812	1.72507	6.70103	1.0164e-10	2.07549e-09
NM_001033400	Nutm2	328250	13	2.15123	1.7492	6.69858	1.03037e-10	2.10181e-09
NM_001005520	Olfr231	404222	1	2.15096	1.74278	6.6966	1.04189e-10	2.12307e-09
NM_001104568	Vmn2r106	224576	17	2.39236	1.74686	6.69383	1.05817e-10	2.15395e-09
NM_001220498	Gm14625	625210	X	2.17754	1.71337	6.69165	1.07112e-10	2.17801e-09
NR_030147	Mir463	723887	X	2.17376	1.72099	6.6901	1.08044e-10	2.19467e-09
NM_001011827	Olfr963	258087	9	2.17149	1.72046	6.68985	1.08194e-10	2.1954e-09
NM_146407	Olfr1079	258402	2	2.17247	1.72046	6.68773	1.09484e-10	2.21924e-09
NM_053230	Vmn1r41	113857	6	2.18144	1.7093	6.68718	1.09818e-10	2.22368e-09
NM_146350	Olfr1123	258347	2	2.16873	1.72454	6.68551	1.1085e-10	2.24221e-09
NM_001024719	Cyp2c67	545288	19	2.14228	1.74686	6.68255	1.127e-10	2.27503e-09
NM_001104551	Vmn2r99	665376	17	2.15543	1.74278	6.68254	1.12708e-10	2.27503e-09
NM_146970	Olfr1239	258972	2	2.14342	1.75802	6.68108	1.13628e-10	2.29119e-09
NM_146508	Olfr959	258501	9	2.17893	1.70983	6.68045	1.14031e-10	2.29453e-09
NM_147100	Olfr613	259104	7	2.15168	1.7409	6.67864	1.15185e-10	2.31533e-09
NM_001104541	Vmn2r92	627111	17	2.16782	1.72454	6.67838	1.15351e-10	2.31626e-09
NM_001101579	Vmn1r12	626397	6	2.17976	1.71337	6.67783	1.15708e-10	2.32101e-09
NM_001252089	Rbmxl1	19656	8	2.16581	1.72808	6.67287	1.1896e-10	2.3823e-09
NM_011472	Sprr2f	20760	3	2.13637	1.75802	6.67279	1.1901e-10	2.3823e-09
NM_146455	Olfr1241	258447	2	2.1674	1.72454	6.67228	1.19348e-10	2.38659e-09
NR_045158	4933411G06Rik	71090	10	2.17361	1.72046	6.6716	1.19804e-10	2.39322e-09
NM_010673	Krtap6-2	16701	16	2.12491	1.76919	6.66955	1.21178e-10	2.41818e-09
NM_146433	Olfr994	258425	2	2.15295	1.74512	6.66906	1.21516e-10	2.4224e-09
NM_134173	Vmn1r24	171191	6	2.17182	1.71745	6.66354	1.25314e-10	2.49297e-09
NM_152802	Defb12	77674	8	2.15524	1.7357	6.66211	1.26318e-10	2.51037e-09
NM_026096	Hypm	67334	X	2.16919	1.72046	6.65927	1.28329e-10	2.5475e-09
NM_007535	Bcl2a1c	12046	9	2.17264	1.72046	6.6591	1.28451e-10	2.5475e-09
NR_126066	Gm15972	100502834	18	2.11304	1.78268	6.65862	1.28798e-10	2.55176e-09
NM_146620	Olfr292	258613	7	2.17242	1.72046	6.65529	1.31212e-10	2.59691e-09
NM_201363	Serpinb3c	381286	1	2.13578	1.76919	6.65453	1.31767e-10	2.60524e-09
NM_146781	Olfr922	258777	9	2.16481	1.73162	6.65357	1.32469e-10	2.61644e-09
NM_146656	Olfr444	258650	6	2.11439	1.78797	6.65245	1.33299e-10	2.63014e-09
NM_010695	Lcn4	16821	2	2.15377	1.74278	6.65182	1.33769e-10	2.63672e-09
NM_001085524	Fthl17b	434726	X	2.09422	1.79913	6.64888	1.35981e-10	2.67212e-09
NM_001012723	Wfdc16	277345	2	2.16158	1.73825	6.64853	1.36245e-10	2.67459e-09
NR_003965	Gm10653	677044	9	2.16513	1.72808	6.64795	1.36688e-10	2.68055e-09
NM_001311091	Il20	58181	1	2.14794	1.75448	6.64648	1.37804e-10	2.69971e-09
NM_146877	Olfr1395	258877	11	2.12803	1.76919	6.64433	1.39469e-10	2.72954e-09
NM_001011797	Olfr782	257985	10	2.16292	1.73162	6.64399	1.39729e-10	2.73187e-09
NM_029948	Pramef12	77632	4	2.12996	1.76511	6.6432	1.4035e-10	2.74123e-09
NM_207693	Olfr322	404346	11	2.17091	1.72454	6.64272	1.40721e-10	2.7457e-09
NM_001362156				2.1594	1.73978	6.64087	1.4218e-10	2.77135e-09
NR_028271	Phxr4	18689	9	2.43757	1.80268	6.63997	1.42889e-10	2.78238e-09
NR_039540	Mir3963	100628568	3	2.14874	1.74233	6.63941	1.4334e-10	2.78833e-09
NM_001104618	Vmn2r5	667060	3	2.11767	1.79205	6.6381	1.44388e-10	2.8059e-09
NR_002868	Gm5476	432985	15	2.17033	1.72454	6.63691	1.4535e-10	2.82174e-09
NM_146644	Olfr1163	258638	2	2.15833	1.73162	6.63581	1.46237e-10	2.83612e-09
NM_013538	Cdca3	14793	6	2.1661	1.72099	6.63503	1.46873e-10	2.8456e-09
NM_001104570	Vmn2r108	627805	17	2.16159	1.73162	6.63331	1.48288e-10	2.87012e-09
NM_001177467	Gm7030	630294	17	2.16088	1.7357	6.6327	1.4879e-10	2.87695e-09
NM_146968	Olfr1242	258970	2	2.1464	1.75274	6.62938	1.51564e-10	2.92765e-09
NM_001011735	Olfr1066	257880	2	2.16506	1.72808	6.6277	1.52985e-10	2.95215e-09
NM_001270487	Gm10228	100040214	16	2.15443	1.73978	6.62719	1.53421e-10	2.95761e-09
NM_001010830	Taar8a	215859	10	2.15727	1.7357	6.62442	1.55795e-10	3.00038e-09
NR_027801	Gm1141	382221	X	2.14698	1.75127	6.6235	1.56594e-10	3.01276e-09
NR_105817	Mir6393	102465209	15	2.15625	1.7357	6.62312	1.56923e-10	3.01528e-09
NM_001347238	Oog4	242737	4	2.15979	1.7357	6.62299	1.57038e-10	3.01528e-09
NM_011455	Serpinb9g	93806	13	2.16319	1.72046	6.62247	1.57494e-10	3.02104e-09
NR_029588	Mir201	387197	X	2.16363	1.73162	6.6211	1.58696e-10	3.04106e-09
NM_001105055	Vmn2r58	628422	7	2.16725	1.72454	6.62025	1.59447e-10	3.05243e-09
NM_207142	Olfr1036	258245	2	2.15125	1.73924	6.61867	1.60852e-10	3.07627e-09
NR_030674	Gm4532	100043580	7	2.13568	1.7621	6.61775	1.61675e-10	3.08896e-09
NM_146900	Olfr1220	258902	2	2.16689	1.72861	6.61727	1.62107e-10	3.09414e-09
NR_002891	Gm5512	433224	19	2.17876	1.70983	6.61696	1.62392e-10	3.09652e-09
NM_146366	Olfr1093	258363	2	2.16357	1.73162	6.61611	1.63158e-10	3.10499e-09
NM_146801	Olfr904	258797	9	2.16296	1.72046	6.61222	1.6672e-10	3.16965e-09
NM_010000	Cyp2b9	13094	7	2.16212	1.73162	6.61116	1.677e-10	3.18202e-09
NM_023746	Prl5a1	28078	13	2.16874	1.72046	6.60996	1.68821e-10	3.19982e-09
NR_152206				2.5923	1.82146	6.6098	1.6897e-10	3.19982e-09
NM_146995	Olfr202	258997	16	2.13421	1.76511	6.60825	1.70433e-10	3.22436e-09
NM_001081273	1600015I10Rik	69761	6	2.1696	1.72454	6.60664	1.71959e-10	3.24687e-09
NM_146420	Olfr738	258662	14	2.18597	1.70221	6.60582	1.72743e-10	3.2554e-09
NR_029444	4930579K19Rik	75881	9	2.16518	1.7357	6.60568	1.72882e-10	3.2554e-09
NM_146629	Olfr121	258622	17	2.15851	1.73396	6.60564	1.7292e-10	3.2554e-09
NM_001011721	Olfr102	258218	17	2.14141	1.75147	6.60547	1.73086e-10	3.2554e-09
NM_001362665				2.17046	1.72709	6.60431	1.74201e-10	3.27317e-09
NM_146402	Olfr1303	258397	2	2.1662	1.72861	6.59969	1.7872e-10	3.35482e-09
NR_026688	Abhd11os	69812	5	2.15967	1.73502	6.59938	1.79024e-10	3.35671e-09
NM_033175	Lce3c	94060	3	2.14613	1.75628	6.59924	1.79168e-10	3.35671e-09
NM_146746	Olfr935	258741	9	2.15704	1.7357	6.59802	1.80385e-10	3.37622e-09
NM_001102457	Rhox3c	100135654	X	2.15807	1.7357	6.59665	1.81754e-10	3.39856e-09
NR_027971	Atad3aos	70448	4	2.16713	1.72454	6.59606	1.82356e-10	3.40541e-09
NM_001002894	Nlrp14	76858	7	2.34003	1.81639	6.59594	1.82474e-10	3.40541e-09
NR_003364	BC018473	193217	11	2.17028	1.72046	6.59572	1.82695e-10	3.40624e-09
NM_199155	Tas2r110	387344	6	2.14019	1.75802	6.59293	1.8554e-10	3.45594e-09
NM_001083317	Slc35a4	67843	18	2.15197	1.74565	6.59247	1.86011e-10	3.45855e-09
NM_146589	Olfr1022	258582	2	2.14985	1.75048	6.59245	1.86038e-10	3.45855e-09
NM_146363	Olfr731	258360	14	2.1793	1.70983	6.59086	1.87686e-10	3.48583e-09
NM_147042	Olfr1353	259044	10	2.15431	1.74278	6.58832	1.90341e-10	3.53173e-09
NM_146325	Olfr554	258322	7	2.12406	1.77815	6.58769	1.91006e-10	3.54068e-09
NM_011474	Sprr2h	20762	3	2.15016	1.74278	6.58127	1.97913e-10	3.66167e-09
NM_001326361	Thyn1	77862	9	2.13631	1.75909	6.57891	2.00514e-10	3.70624e-09
NM_207632	Olfr1118	404328	2	2.16299	1.72709	6.57711	2.02525e-10	3.73982e-09
NM_146770	Olfr259	258766	2	2.13742	1.76618	6.57667	2.03022e-10	3.74477e-09
NM_146467	Olfr1388	258459	11	2.17907	1.71337	6.57653	2.03181e-10	3.74477e-09
NM_183296	Krtap16-3	71369	16	2.15108	1.74686	6.57583	2.03962e-10	3.75558e-09
NM_009040	Rdh16	19683	10	2.11544	1.77627	6.57519	2.04693e-10	3.76545e-09
NM_001357650				2.14525	1.74444	6.57156	2.08834e-10	3.83067e-09
NM_146650	Olfr1166	258644	2	2.15638	1.73978	6.56854	2.12352e-10	3.88414e-09
NM_146484	Olfr197	258477	16	2.12013	1.78443	6.56778	2.13251e-10	3.89687e-09
NM_147010	Olfr1052	259012	2	2.12641	1.77152	6.56548	2.15983e-10	3.94306e-09
NM_001045863	Nelfe	27632	17	2.16902	1.72046	6.5653	2.1619e-10	3.94312e-09
NM_001085520	Gm12789	381536	4	2.16684	1.72861	6.56479	2.16797e-10	3.95046e-09
NM_147073	Olfr33	18332	7	2.15978	1.72507	6.56352	2.18329e-10	3.97462e-09
NM_008119	Gip	14607	11	2.14911	1.74686	6.56247	2.19602e-10	3.99041e-09
NR_046127	Gm25018	100861480	8	2.15508	1.7357	6.56246	2.1961e-10	3.99041e-09
NM_007718	Ccr1l1	12770	9	2.17523	1.71337	6.56177	2.20453e-10	4.00196e-09
NM_134217	Vmn1r205	171251	13	2.15062	1.74686	6.5611	2.21263e-10	4.01288e-09
NM_001177583	Esp4	100126777	17	2.14105	1.74686	6.56026	2.22303e-10	4.02796e-09
NM_001009544	4921501E09Rik	74042	17	2.15524	1.74278	6.55899	2.23858e-10	4.05233e-09
NM_199064	Ssxb10	385312	X	2.16898	1.72454	6.55727	2.25997e-10	4.08505e-09
NM_010507	Ifna9	15972	4	2.15686	1.7357	6.55718	2.26106e-10	4.08505e-09
NR_003100	4930515G16Rik	75070	6	2.12857	1.76349	6.55703	2.26301e-10	4.08505e-09
NM_212436	Olfr301	257958	7	2.17275	1.72046	6.55378	2.30397e-10	4.15512e-09
NM_146323	Olfr1232	258320	2	2.13705	1.75448	6.55284	2.31601e-10	4.17292e-09
NM_001033983	7420426K07Rik	546157	9	2.11442	1.78443	6.55038	2.34766e-10	4.22206e-09
NM_146757	Olfr583	258752	7	2.15532	1.73924	6.54982	2.35488e-10	4.23112e-09
NM_001011753	Olfr115	257908	17	2.16892	1.72046	6.54684	2.39397e-10	4.29734e-09
NR_029812	Mir135a-2	723955	10	2.34926	1.8002	6.54627	2.4014e-10	4.30668e-09
NM_145157	Defb19	246700	2	2.14718	1.74278	6.54201	2.45856e-10	4.40509e-09
NM_001347605	Urah	76974	7	2.15371	1.7492	6.53918	2.49723e-10	4.47023e-09
NM_027239	1810065E05Rik	69864	11	2.1573	1.7357	6.53882	2.50216e-10	4.47226e-09
NM_018854	Ift20	55978	11	2.14007	1.75682	6.53473	2.55929e-10	4.5686e-09
NM_146755	Olfr551	258750	7	2.10438	1.79687	6.53409	2.56821e-10	4.58028e-09
NM_146552	Olfr811	258545	10	2.12845	1.76511	6.53392	2.57062e-10	4.58035e-09
NM_146973	Olfr1234	258975	2	2.1679	1.72046	6.53271	2.58782e-10	4.60676e-09
NM_146434	Olfr995	258426	2	2.11101	1.7903	6.53251	2.59079e-10	4.60778e-09
NM_001104573	Vmn2r111	210876	17	2.16161	1.73162	6.5301	2.62535e-10	4.66495e-09
NM_001011850	Olfr1505	258151	19	2.17669	1.71337	6.52721	2.66743e-10	4.73101e-09
NM_030746	Btnl4	632126	17	2.14213	1.74686	6.52622	2.682e-10	4.75249e-09
NM_030553	Olfr160	80706	9	2.17337	1.71337	6.5251	2.69862e-10	4.77755e-09
NM_027050	Smim23	69351	11	2.1616	1.73162	6.52381	2.71793e-10	4.80733e-09
NR_015487	A930005H10Rik	68161	3	2.06095	1.83617	6.52091	2.76159e-10	4.88008e-09
NM_001034864	Gm4907	236749	X	2.14877	1.75395	6.51978	2.77888e-10	4.90613e-09
NM_146912	Olfr211	258914	6	2.12235	1.76564	6.5192	2.78771e-10	4.91723e-09
NM_001100116	1700047I17Rik2	100101807	12	2.17656	1.72594	6.51826	2.80213e-10	4.93814e-09
NM_001104564	Vmn2r102	224572	17	2.16278	1.7357	6.51508	2.8516e-10	5.02074e-09
NM_153547	Gnl3	30877	14	2.13435	1.75448	6.51474	2.85691e-10	5.02551e-09
NM_146304	Olfr1340	258301	4	2.16235	1.73162	6.51405	2.8678e-10	5.03734e-09
NM_207151	Olfr1308	258258	2	2.16381	1.72808	6.51399	2.86886e-10	5.03734e-09
NR_033512	Gm6194	620966	3	2.13957	1.75395	6.51371	2.87322e-10	5.04041e-09
NM_010085	Adam26a	13525	8	2.13836	1.75802	6.51285	2.88687e-10	5.05975e-09
NR_027955	4931440P22Rik	71004	3	2.14951	1.75094	6.51195	2.90107e-10	5.08003e-09
NM_147118	Olfr635	259122	7	2.14226	1.75147	6.51134	2.91083e-10	5.0925e-09
NM_001011771	Olfr1089	257933	2	2.08237	1.81302	6.5106	2.92268e-10	5.10861e-09
NM_010915	Klk1b4	18048	7	2.17673	1.7093	6.5104	2.92594e-10	5.10968e-09
NM_001291892	Lilr4b	14727	10	2.15252	1.74278	6.50258	3.05447e-10	5.3293e-09
NM_001145863	Gm14139	100271882	2	2.13914	1.75395	6.50238	3.05779e-10	5.33027e-09
NM_001013609	Tex24	541463	8	2.16552	1.72454	6.50197	3.06479e-10	5.33766e-09
NM_011852	Oas1g	23960	5	2.15661	1.74278	6.50102	3.08079e-10	5.36069e-09
NM_172155	Prl3d2	215028	13	2.15356	1.74278	6.49694	3.15064e-10	5.4767e-09
NM_010552	Il17a	16171	1	2.1532	1.7357	6.49679	3.15314e-10	5.4767e-09
NM_010373	Gzme	14942	14	2.15843	1.7357	6.49486	3.18672e-10	5.53004e-09
NM_001038231	Banf1	23825	19	2.1566	1.74332	6.49106	3.25386e-10	5.63642e-09
NM_194058	Nlrp9b	243874	7	2.15293	1.74278	6.49054	3.26326e-10	5.64763e-09
NM_153775	Ctu2	66965	8	2.14619	1.75448	6.48831	3.30337e-10	5.70682e-09
NM_146908	Olfr1280	258910	2	2.16563	1.72046	6.48794	3.31011e-10	5.71334e-09
NM_001081449	Vmn2r54	666085	7	2.3626	1.78797	6.48646	3.33719e-10	5.75079e-09
NM_207694	Olfr220	546747	1	2.14418	1.75395	6.48643	3.33776e-10	5.75079e-09
NR_102361	9030612E09Rik	74530	10	2.1396	1.75856	6.48581	3.34902e-10	5.76209e-09
NM_001029930	Gm5796	545007	14	2.15504	1.74332	6.48574	3.3503e-10	5.76209e-09
NR_030154	Mir471	723939	X	2.15896	1.73216	6.48545	3.35567e-10	5.76619e-09
NM_001310602	Trim5	667823	7	2.14339	1.75802	6.48438	3.37542e-10	5.78983e-09
NM_001001453	Tas2r144	387515	6	2.16788	1.71925	6.48415	3.37974e-10	5.79208e-09
NM_146441	Olfr933	258433	9	2.13213	1.76036	6.48393	3.38368e-10	5.79369e-09
NM_147098	Olfr630	259102	7	2.1608	1.73162	6.48323	3.39676e-10	5.81093e-09
NM_001033783	Gm5615	434396	9	2.162	1.73162	6.48306	3.40001e-10	5.81133e-09
NM_001005481	Olfr132	257889	17	2.15781	1.7357	6.48193	3.42113e-10	5.84227e-09
NM_025884	Zfp830	66983	11	2.1646	1.73162	6.48138	3.43133e-10	5.8545e-09
NM_146714	Olfr248	258709	1	2.15617	1.74278	6.48094	3.43974e-10	5.86367e-09
NR_137274	Gm5092	328766	17	2.1523	1.7504	6.48067	3.44477e-10	5.86705e-09
NM_001012638	Acd	497652	8	2.14916	1.7474	6.4792	3.47276e-10	5.90952e-09
NR_040714	Plet1os	69631	9	2.13745	1.75802	6.47836	3.48862e-10	5.93127e-09
NM_146385	Olfr1347	258383	7	2.1022	1.79151	6.47511	3.5514e-10	6.03269e-09
NM_001170918	Olfr1507	57269	14	2.14201	1.75395	6.47459	3.56148e-10	6.03875e-09
NR_035496	Mir1946b	100316714	9	2.14184	1.75802	6.47458	3.56171e-10	6.03875e-09
NM_001097980	Cldn34b1	100040937	X	2.15712	1.73162	6.47439	3.56539e-10	6.03875e-09
NR_028424	Gm2176	100039348	18	2.15046	1.73978	6.47079	3.63638e-10	6.14997e-09
NR_039558	Mir5099	100628578	12	2.13359	1.76564	6.47051	3.64203e-10	6.15414e-09
NM_001033878	Vmn2r66	233437	7	2.15572	1.74278	6.46987	3.65473e-10	6.1702e-09
NM_001034896	Tmem92	544806	11	2.15047	1.75395	6.46719	3.70885e-10	6.2561e-09
NM_011174	Prh1	19131	6	2.16789	1.72046	6.46551	3.74315e-10	6.30843e-09
NM_146670	Olfr815	258665	10	2.13662	1.75856	6.46154	3.8254e-10	6.44143e-09
NR_029828	Mir217	387213	11	2.16294	1.73	6.4608	3.84089e-10	6.45624e-09
NM_146550	Olfr810	258543	10	2.14647	1.7504	6.4597	3.86413e-10	6.48965e-09
NM_001177581	7420461P10Rik	100038657	1	2.15591	1.73978	6.45446	3.97639e-10	6.66659e-09
NM_010467	Hoxd1	15429	2	2.15884	1.73216	6.45276	4.01356e-10	6.72307e-09
NM_172953	Serpina5	268591	12	2.15429	1.74278	6.44933	4.0895e-10	6.84432e-09
NM_001310632	Gm21761	106029237	13	2.10494	1.78635	6.44787	4.12243e-10	6.89346e-09
NM_146561	Olfr873	258554	9	2.06763	1.82436	6.4463	4.15795e-10	6.94683e-09
NM_001159730	Pdc	20028	1	2.14512	1.7474	6.44593	4.16621e-10	6.95462e-09
NR_040285	Gm14858	434825	X	2.12698	1.76264	6.44423	4.20518e-10	7.0136e-09
NM_001177533	Apol11a	626615	15	2.15258	1.7474	6.44354	4.22115e-10	7.03416e-09
NM_029289	Cypt12	75439	3	2.14933	1.74332	6.44307	4.23192e-10	7.04601e-09
NM_206975	Ifna14	404549	4	2.11625	1.77681	6.44286	4.23667e-10	7.04785e-09
NR_045920	4933404G15Rik	74066	16	2.13336	1.76919	6.44269	4.24067e-10	7.04843e-09
NM_001278787	Olfr1290	257662	2	2.15034	1.74278	6.44138	4.2712e-10	7.09305e-09
NM_147096	Olfr666	259100	7	2.1302	1.76058	6.44113	4.27698e-10	7.09655e-09
NM_001042711	Amy2a5	109959	3	2.14722	1.7504	6.44033	4.29584e-10	7.12172e-09
NM_001166062	Gm16381	100042786	12	2.18083	1.71634	6.43672	4.38119e-10	7.25698e-09
NR_029797	Mir216a	387212	11	2.16553	1.72454	6.43558	4.40857e-10	7.29608e-09
NM_001271020	Olfr631	258961	7	2.13322	1.76919	6.43533	4.41454e-10	7.2997e-09
NM_025763	4933436I01Rik	66780	X	2.15252	1.7464	6.43469	4.43013e-10	7.31842e-09
NM_177864	Skint9	329918	4	2.13705	1.76511	6.43455	4.43345e-10	7.31842e-09
NR_033600	5033404E19Rik	114668	1	2.71557	1.87019	6.43205	4.49443e-10	7.40641e-09
NM_029351	Krtap9-3	75586	11	2.09394	1.80356	6.43153	4.50717e-10	7.41344e-09
NR_126428	1700041A01Rik	73312	5	2.13711	1.76157	6.43142	4.50984e-10	7.41344e-09
NM_001025589	Rfxank	19727	8	2.33472	1.802	6.43141	4.51022e-10	7.41344e-09
NR_153851				2.15889	1.72861	6.43117	4.51594e-10	7.41507e-09
NM_173771	4933406M09Rik	240755	1	2.40106	1.75802	6.43105	4.5189e-10	7.41507e-09
NR_015598	2810047C21Rik1	72716	7	2.16058	1.73162	6.4306	4.53017e-10	7.42725e-09
NM_001100185	Cyp4a30b	435802	4	2.13152	1.76564	6.43	4.54502e-10	7.44526e-09
NM_001113330	Crx	12951	7	2.16954	1.72454	6.42902	4.56935e-10	7.47877e-09
NR_130161	4930594O21Rik	75947	3	2.14894	1.7492	6.42777	4.60071e-10	7.52372e-09
NM_177634	H2-M10.4	224753	17	2.1526	1.7357	6.42718	4.61546e-10	7.53659e-09
NM_001033492	Mageb4	434903	X	2.16349	1.73162	6.42714	4.61639e-10	7.53659e-09
NM_001115087	Fancf	100040608	7	2.16492	1.71692	6.42515	4.66688e-10	7.60615e-09
NR_105804	Mir6383	102465201	X	2.14688	1.7492	6.42454	4.6824e-10	7.61945e-09
NM_001003664	Gm5409	386551	6	2.17526	1.70476	6.42452	4.68294e-10	7.61945e-09
NM_146991	Olfr206	258993	16	2.13882	1.74686	6.41763	4.86205e-10	7.90275e-09
NR_003623	Gm5069	277333	1	2.148	1.74278	6.41751	4.86525e-10	7.90275e-09
NM_146832	Olfr134	258829	17	2.1501	1.74278	6.41396	4.96022e-10	8.05024e-09
NM_146899	Olfr1219	258901	2	2.1523	1.73978	6.41237	5.00356e-10	8.11375e-09
NM_146035	Mgat2	217664	12	2.10002	1.79666	6.4087	5.1045e-10	8.27048e-09
NR_051981	H2-Q5	15016	17	2.13002	1.7621	6.40832	5.11496e-10	8.28048e-09
NM_146461	Olfr1209	258453	2	2.16822	1.71692	6.40722	5.14572e-10	8.32015e-09
NM_009356	Prss40	21756	1	2.15259	1.74686	6.40714	5.14808e-10	8.32015e-09
NM_146873	Olfr911-ps1	258873	9	2.1577	1.73162	6.40683	5.15684e-10	8.32732e-09
NM_001101586	Sult2a3	629203	7	2.17365	1.71592	6.40417	5.23194e-10	8.44154e-09
NR_030448	Mir680-2	751551	X	2.17585	1.7093	6.40361	5.24782e-10	8.46008e-09
NM_146541	Olfr1361	258534	13	2.162	1.73471	6.40345	5.25255e-10	8.46064e-09
NM_001127233	Trp53	22059	11	4.13812	2.54549	6.40326	5.25794e-10	8.46225e-09
NR_040589	6330410L21Rik	319224	3	2.1641	1.7357	6.40292	5.26781e-10	8.47107e-09
NM_001011876	Ang6	630952	14	2.14626	1.75134	6.40119	5.31739e-10	8.54368e-09
NR_155449				2.15649	1.73162	6.40058	5.33532e-10	8.56536e-09
NM_146967	Olfr1226	258969	2	2.13313	1.76618	6.39994	5.35366e-10	8.58767e-09
NM_146642	Olfr1140	258635	2	2.14495	1.74686	6.39502	5.49888e-10	8.79866e-09
NM_001160330	Mocs3	69372	2	2.34174	1.80675	6.39379	5.53584e-10	8.85046e-09
NM_146275	Olfr1402	258272	3	2.13476	1.7621	6.39357	5.54258e-10	8.8539e-09
NM_001003405	Try5	103964	6	2.14721	1.75502	6.39218	5.58465e-10	8.91372e-09
NM_147048	Olfr652	259050	7	2.13867	1.75802	6.38986	5.65532e-10	9.01907e-09
NM_001033793	Ubtfl1	546118	9	2.11975	1.78805	6.38768	5.72286e-10	9.11172e-09
NM_146285	Olfr801	258282	10	2.1329	1.76511	6.38695	5.74562e-10	9.12689e-09
NM_025660	Ribc1	66611	X	2.14388	1.7504	6.38684	5.74894e-10	9.12689e-09
NR_003596	Gm6455	623849	5	2.15525	1.73978	6.38677	5.75131e-10	9.12689e-09
NR_152126				2.1379	1.76465	6.38633	5.76497e-10	9.14105e-09
NM_001281470	Gm10267	100042855	18	2.45915	1.78797	6.38521	5.80028e-10	9.18949e-09
NM_145078	Zfp979	112422	4	2.16589	1.72454	6.37839	6.01905e-10	9.49711e-09
NM_001355151				2.15033	1.75094	6.37781	6.03818e-10	9.51951e-09
NM_001033471	Cpxcr1	382239	X	2.13312	1.75802	6.37721	6.05782e-10	9.54267e-09
NM_001045532	Prl2c1	666317	13	2.15378	1.74278	6.37666	6.07577e-10	9.56314e-09
NM_146929	Olfr807	258931	10	2.1156	1.78389	6.37435	6.15256e-10	9.67611e-09
NR_028298	2610306M01Rik	67170	6	2.15541	1.73216	6.37144	6.25056e-10	9.82223e-09
NM_147115	Olfr578	259119	7	2.15902	1.7357	6.36974	6.30828e-10	9.90487e-09
NM_146535	Olfr1370	258528	13	2.15998	1.73162	6.36959	6.31362e-10	9.9052e-09
NM_146430	Olfr742	258422	14	2.14314	1.75802	6.36872	6.34349e-10	9.94397e-09
NM_007768	Crp	12944	1	2.08831	1.81825	6.3657	6.44802e-10	1.00996e-08
NM_001011532	Olfr1037	259151	2	2.16646	1.71337	6.36462	6.48601e-10	1.01509e-08
NR_002702	Npm3-ps1	108176	6	2.12882	1.77273	6.36396	6.5091e-10	1.01742e-08
NM_026068	Med31	67279	11	2.12642	1.77466	6.3639	6.51145e-10	1.01742e-08
NM_146358	Olfr677	258355	7	2.14627	1.74686	6.36075	6.62342e-10	1.03345e-08
NM_146767	Olfr1104	258763	2	2.12339	1.77273	6.36072	6.62472e-10	1.03345e-08
NM_001085536	Gm13178	546849	4	2.14579	1.75349	6.35975	6.65934e-10	1.0375e-08
NM_017471	Pbsn	54192	X	2.13627	1.75802	6.3597	6.66148e-10	1.0375e-08
NM_146879	Olfr330	258879	11	2.14794	1.74278	6.35947	6.66954e-10	1.03792e-08
NM_009042	Reg1	19692	6	2.1539	1.7357	6.35663	6.77312e-10	1.05319e-08
NM_009245	Serpina1c	20702	12	2.1478	1.74686	6.35616	6.79036e-10	1.05502e-08
NM_026630	Gtsf1l	68236	2	2.1346	1.76564	6.35366	6.88271e-10	1.06801e-08
NR_029570	Mir184	387179	9	2.12756	1.76919	6.35339	6.89308e-10	1.0684e-08
NR_028560	Scarna17	100217466	18	2.14356	1.74565	6.35155	6.96202e-10	1.07822e-08
NM_146893	Olfr1216	258895	2	2.16669	1.72454	6.35001	7.02035e-10	1.08638e-08
NM_010980	Olfr32	18331	2	2.13442	1.7616	6.3488	7.06632e-10	1.09262e-08
NM_146485	Olfr183	258478	16	2.15683	1.73269	6.34851	7.07756e-10	1.09348e-08
NR_040594	1700027H10Rik	72274	3	2.08987	1.81083	6.3479	7.10089e-10	1.09621e-08
NM_146572	Olfr1009	258565	2	2.15986	1.73216	6.34733	7.12281e-10	1.09871e-08
NM_009404	Tnfsf9	21950	17	2.1668	1.71692	6.3461	7.17059e-10	1.10437e-08
NM_015741	Krtap9-1	16705	11	2.11875	1.77273	6.34556	7.19127e-10	1.10662e-08
NM_010001	Cyp2c37	13096	19	2.14533	1.75395	6.34214	7.32565e-10	1.12461e-08
NM_008811	Pdha2	18598	3	2.12999	1.77273	6.33993	7.41404e-10	1.13727e-08
NM_146782	Olfr921	258778	9	2.14962	1.73978	6.33928	7.44e-10	1.14035e-08
NM_031166	Id4	15904	13	2.37426	1.88	6.33874	7.46191e-10	1.14216e-08
NM_001081285	Mup6	620807	4	2.1601	1.73162	6.33869	7.46364e-10	1.14216e-08
NM_146980	Olfr1272	258982	2	2.12436	1.76919	6.33763	7.50686e-10	1.14719e-08
NM_147056	Olfr646	259058	7	2.16505	1.72046	6.33759	7.50842e-10	1.14719e-08
NR_002872	Gm6042	574415	15	2.13516	1.75856	6.33666	7.54631e-10	1.15207e-08
NM_011339	Cxcl15	20309	5	2.13772	1.75395	6.33589	7.57761e-10	1.15593e-08
NM_001276449	Ahsg	11625	16	2.16284	1.72861	6.33561	7.58904e-10	1.15676e-08
NM_146393	Olfr1279	258388	2	2.13266	1.7621	6.33235	7.72427e-10	1.17644e-08
NM_001159415	Ces3b	13909	8	2.15563	1.73162	6.33137	7.76505e-10	1.18172e-08
NM_001361906				2.1348	1.75802	6.32773	7.91922e-10	1.20423e-08
NM_008386	Ins1	16333	19	2.16671	1.72046	6.32645	7.97447e-10	1.21168e-08
NM_007901	S1pr1	13609	3	3.87745	2.89342	6.32412	8.07533e-10	1.22604e-08
NM_001201389	Nat8f6	100504710	6	2.4455	1.79151	6.32157	8.18712e-10	1.24204e-08
NM_001011534	Olfr988	258166	2	2.13026	1.76511	6.32116	8.20535e-10	1.24382e-08
NM_053232	Vmn1r29	113859	6	2.1471	1.75094	6.32062	8.22954e-10	1.24651e-08
NM_026594	Rpl39l	68172	16	2.09226	1.7986	6.31945	8.28165e-10	1.25342e-08
NM_029345	Prr29	75573	11	2.13406	1.7621	6.31867	8.31637e-10	1.25769e-08
NR_105798	Mir7j	102465198	3	2.14759	1.7492	6.31828	8.33406e-10	1.25894e-08
NM_001286020	Csn2	12991	5	2.12059	1.78035	6.31809	8.3423e-10	1.25894e-08
NM_207253	Olfr1371	276865	11	2.13332	1.76564	6.31805	8.3442e-10	1.25894e-08
NM_001101463	Gm4871	231885	5	2.12781	1.7621	6.31556	8.45732e-10	1.27501e-08
NM_001037917	Gm6377	622976	X	2.13321	1.76511	6.31338	8.55704e-10	1.28903e-08
NR_027987	C030016D13Rik	107372	19	2.12966	1.77273	6.31167	8.63676e-10	1.29901e-08
NM_175147	Etd	69501	X	2.11518	1.78797	6.31049	8.6918e-10	1.3053e-08
NM_001100466	Skint8	639774	4	2.11853	1.77174	6.31048	8.69206e-10	1.3053e-08
NR_029452	4932416H05Rik	654409	2	2.12393	1.77174	6.31018	8.70614e-10	1.30639e-08
NR_028021	Ppifos	68173	14	2.12066	1.77433	6.30903	8.76036e-10	1.31351e-08
NM_001011836	Olfr1129	258111	2	2.11221	1.78228	6.30654	8.87895e-10	1.33026e-08
NM_001105160	Cyp3a59	100041449	5	2.15695	1.73162	6.3048	8.96234e-10	1.34171e-08
NM_007531	Phb2	12034	6	2.10544	1.7903	6.30321	9.03941e-10	1.3522e-08
NM_001011536	Olfr566	258168	7	2.10801	1.79151	6.30298	9.05103e-10	1.35289e-08
NR_152108				2.13731	1.75303	6.29887	9.2534e-10	1.38207e-08
NM_146471	Olfr1393	258463	11	2.15182	1.74278	6.29411	9.49381e-10	1.41688e-08
NM_206935	Arl9	384185	5	2.1535	1.74278	6.29222	9.59068e-10	1.42912e-08
NM_146442	Olfr934	258434	9	2.14637	1.74278	6.29118	9.64479e-10	1.43608e-08
NR_002859	Olfr75-ps1	258186	11	2.11875	1.78035	6.28798	9.81206e-10	1.45986e-08
NM_019991	Prl2a1	56635	13	2.1088	1.79967	6.28629	9.9022e-10	1.47213e-08
NM_001033632	Ifitm6	213002	7	2.15955	1.73116	6.28297	1.00802e-09	1.49744e-08
NM_010505	Ifna5	15968	4	2.15444	1.7357	6.28114	1.01802e-09	1.50881e-08
NR_004434	Rprl1	19783	6	2.0675	1.82664	6.2779	1.0359e-09	1.53414e-08
NM_009449	Tuba3b	22147	6	2.13903	1.76511	6.27696	1.04114e-09	1.54071e-08
NR_045685	Scgb2b23-ps	353109	7	2.14634	1.74278	6.27523	1.05088e-09	1.55393e-08
NM_019475	Olfr157	100040268	4	2.1614	1.72709	6.27431	1.05609e-09	1.56044e-08
NM_011469	Sprr2b	20756	3	2.14292	1.74064	6.27356	1.06033e-09	1.5631e-08
NM_207561	Olfr1040	404323	2	2.13207	1.75856	6.27338	1.06137e-09	1.5631e-08
NM_134214	Vmn1r214	171248	13	2.10267	1.78977	6.27334	1.06158e-09	1.5631e-08
NM_147083	Olfr622	259087	7	2.09408	1.80434	6.27333	1.06165e-09	1.5631e-08
NM_146510	Olfr98	258503	17	2.16052	1.73825	6.27328	1.06194e-09	1.5631e-08
NM_182928	Adm2	223780	15	2.41332	1.83617	6.27261	1.06575e-09	1.56752e-08
NM_205819	Tlr11	239081	14	2.12236	1.76919	6.26872	1.08828e-09	1.59821e-08
NM_001111296	Sult2a1	20859	7	2.16181	1.72895	6.2683	1.09076e-09	1.60064e-08
NM_029062	Pih1d3	74708	1	2.15175	1.74686	6.26541	1.10777e-09	1.62436e-08
NR_040334	D330023K18Rik	320973	2	2.14026	1.75448	6.26014	1.1396e-09	1.6685e-08
NM_001270722	Gm21319	100861908	12	2.15721	1.73978	6.25724	1.15747e-09	1.69082e-08
NM_146923	Olfr20	258925	11	2.14339	1.74385	6.25691	1.15952e-09	1.69253e-08
NR_002878	Defa-ps12	654452	8	2.16193	1.73095	6.25563	1.16749e-09	1.70181e-08
NM_001080972	Vmn1r194	626299	13	2.12254	1.77326	6.25561	1.16764e-09	1.70181e-08
NM_146764	Olfr1408	258759	1	2.14134	1.74686	6.25462	1.17383e-09	1.70955e-08
NM_146808	Olfr1240	258804	2	2.09229	1.80268	6.25356	1.18053e-09	1.718e-08
NM_134212	Vmn1r200	171246	13	2.1424	1.74278	6.25261	1.18655e-09	1.72546e-08
NR_045376	4930549G23Rik	75286	18	2.11638	1.78322	6.25211	1.18974e-09	1.7288e-08
NR_015474	Il1bos	329514	2	2.08838	1.81196	6.25074	1.19853e-09	1.74025e-08
NR_106190	Mir8110	102465899	8	2.33271	1.80622	6.24884	1.21076e-09	1.75669e-08
NM_001324416	Gm13212	433801	4	2.13032	1.76511	6.24497	1.23616e-09	1.79219e-08
NM_001361061				2.09357	1.79814	6.24245	1.25293e-09	1.81379e-08
NM_001123394	Ang3	11730	14	2.13531	1.75802	6.24048	1.26623e-09	1.83124e-08
NM_080555	Plpp3	67916	4	2.7944	5.89655	6.24039	1.26688e-09	1.83124e-08
NR_030531	Mir742	100049548	X	2.16073	1.7357	6.23725	1.28832e-09	1.86084e-08
NM_175284	Fzd10	93897	5	2.1507	1.74332	6.236	1.29697e-09	1.87193e-08
NM_206816	Olfr128	383243	17	2.12882	1.76511	6.23578	1.29851e-09	1.87274e-08
NM_026811	Lce1e	68694	3	2.14906	1.74278	6.23461	1.30669e-09	1.88172e-08
NM_207674	Olfr1082	404473	2	2.14542	1.74686	6.23388	1.31178e-09	1.88708e-08
NM_001001805	Olfr576	258248	7	2.14866	1.73803	6.2338	1.31236e-09	1.88708e-08
NM_146827	Olfr983	258824	9	2.11202	1.78583	6.23315	1.31693e-09	1.89224e-08
NM_001011535	Olfr1182	258167	2	2.13828	1.75395	6.23239	1.3223e-09	1.89855e-08
NR_035409	Mir692-3	100124641	13	2.13953	1.75395	6.22954	1.34261e-09	1.92484e-08
NM_146539	Olfr373	258532	8	2.13717	1.76111	6.22909	1.34584e-09	1.92804e-08
NM_175011	E330017A01Rik	224247	16	2.11673	1.79612	6.22848	1.35023e-09	1.93146e-08
NM_001310690	Kir3dl1	245616	X	2.14616	1.74686	6.22727	1.35899e-09	1.94255e-08
NR_131019	5033403F01Rik	75958	13	2.14875	1.74278	6.22328	1.3883e-09	1.98297e-08
NM_001161816	Gm15455	433287	1	2.11085	1.7885	6.22277	1.39212e-09	1.98696e-08
NM_001104634	Vmn2r20	667180	6	2.35096	1.7986	6.22021	1.41132e-09	2.01287e-08
NM_010779	Mcpt4	17227	14	2.15685	1.73162	6.2193	1.41817e-09	2.01966e-08
NM_010030	Defb2	13215	8	2.1633	1.72046	6.21631	1.44103e-09	2.04919e-08
NM_001102578	Vmn2r75	546981	7	2.1104	1.78035	6.21441	1.45571e-09	2.06855e-08
NM_146610	Olfr972	258603	9	2.12685	1.76511	6.2118	1.47613e-09	2.09602e-08
NM_001127686	Hbb-bh2	436003	7	2.13238	1.75802	6.2099	1.49121e-09	2.11587e-08
NM_001184980	Sult2a5	434264	7	2.13991	1.74686	6.20664	1.5174e-09	2.15146e-08
NM_146772	Olfr1189	258768	2	2.15163	1.73924	6.20531	1.52822e-09	2.16361e-08
NM_001039123	Defb18	654460	1	2.08326	1.8121	6.2047	1.53316e-09	2.16902e-08
NM_175226	Rnf139	75841	15	2.12475	1.77026	6.20013	1.57098e-09	2.22089e-08
NM_013652	Ccl4	20303	11	2.12066	1.77227	6.19605	1.60559e-09	2.2665e-08
NM_181490	Cldn17	239931	16	2.10978	1.78744	6.19587	1.60713e-09	2.26702e-08
NM_146633	Olfr1501	258626	19	2.16398	1.72046	6.19424	1.62113e-09	2.28342e-08
NM_177748	Kir3dl2	245615	X	2.10368	1.79506	6.19351	1.62748e-09	2.28991e-08
NM_146933	Olfr790	258935	10	2.10834	1.78397	6.19344	1.62811e-09	2.28991e-08
NM_023774	4930550L24Rik	75352	X	2.13334	1.76511	6.19313	1.63077e-09	2.29199e-08
NM_001177570	Zfp616	327963	11	2.13198	1.76919	6.19149	1.64511e-09	2.31046e-08
NM_001105186	Vmn2r73	620928	7	2.14847	1.74686	6.19127	1.64698e-09	2.3114e-08
NM_146616	Olfr305	258609	7	2.11718	1.78088	6.19101	1.64929e-09	2.31296e-08
NM_146401	Olfr1305	258396	2	2.10724	1.79739	6.19073	1.65179e-09	2.31334e-08
NM_001172154	Dnase1l1	69537	X	2.12714	1.77273	6.19051	1.65366e-09	2.31334e-08
NR_045827	Alkbh3os1	70852	2	2.09912	1.79137	6.19043	1.65435e-09	2.31334e-08
NM_207560	Olfr924	404322	9	2.14101	1.75349	6.18864	1.67024e-09	2.33387e-08
NM_146986	Olfr38	258988	6	2.10044	1.80362	6.18614	1.69266e-09	2.36348e-08
NM_009742	Bcl2a1a	12044	9	2.15363	1.7357	6.18584	1.69534e-09	2.3655e-08
NM_026841	Prr32	68800	X	2.08623	1.81384	6.18528	1.70043e-09	2.3709e-08
NM_146654	Olfr237-ps1	258648	6	2.12642	1.76511	6.18508	1.70222e-09	2.37168e-08
NM_001356544				2.13023	1.76564	6.1811	1.73863e-09	2.42067e-08
NM_053095	Il24	93672	1	2.14795	1.73978	6.18032	1.74594e-09	2.42909e-08
NM_054059	Ceacam3	384557	7	2.13199	1.7621	6.18017	1.74731e-09	2.42924e-08
NM_146360	Olfr574	258357	7	2.12792	1.76919	6.17871	1.76096e-09	2.44645e-08
NM_146811	Olfr910	258807	9	2.14224	1.7504	6.17703	1.77673e-09	2.46658e-08
NR_015613	1700029M20Rik	73937	4	2.13306	1.76564	6.17593	1.78714e-09	2.47926e-08
NM_153121	Lysmd1	217779	3	2.08066	1.82324	6.17256	1.81947e-09	2.52229e-08
NM_001039143	Nlrp5	23968	7	2.12668	1.76511	6.1711	1.83373e-09	2.54024e-08
NM_146575	Olfr1457	258568	19	2.16388	1.73162	6.1706	1.83862e-09	2.54519e-08
NM_176838	Esrp2	77411	8	2.14382	1.75094	6.1701	1.84344e-09	2.55003e-08
NM_001081106	Cytl1	231162	5	2.13415	1.7621	6.1681	1.86319e-09	2.57461e-08
NM_146431	Olfr1510	258423	14	2.15	1.73924	6.16803	1.86388e-09	2.57461e-08
NM_009233	Sox1	20664	8	3.12277	5.61061	6.16729	1.87121e-09	2.58111e-08
NM_146318	Olfr767	258315	10	2.11961	1.77627	6.16729	1.87126e-09	2.58111e-08
NM_001167542	Vmn1r221	100312485	13	2.12067	1.76511	6.16647	1.87935e-09	2.58925e-08
NM_033478	Ly6g6d	114654	17	2.14866	1.74466	6.16642	1.87985e-09	2.58925e-08
NR_045932	Slfn5os	76392	11	2.1365	1.75395	6.16439	1.90029e-09	2.61554e-08
NM_001289468	Tcl1	21432	12	2.09345	1.8093	6.16203	1.92426e-09	2.64327e-08
NM_177992	Gmpr2	105446	14	2.09773	1.80622	6.162	1.92455e-09	2.64327e-08
NM_177690	Nlrp2	232827	7	2.13991	1.75395	6.16174	1.92719e-09	2.64502e-08
NR_029463	9430083A17Rik	77428	13	2.11346	1.78088	6.16051	1.93992e-09	2.6587e-08
NR_033561	Rbm3os	70226	X	2.13621	1.75802	6.15954	1.94991e-09	2.6705e-08
NM_001083890	Spata31d1c	238683	13	2.13729	1.75802	6.15829	1.96287e-09	2.68444e-08
NM_146983	Olfr1256	258985	2	2.10508	1.79151	6.15751	1.97102e-09	2.69368e-08
NM_001011737	Olfr1357	257883	10	2.1575	1.72	6.15236	2.02569e-09	2.76644e-08
NM_146514	Olfr96	258507	17	2.14859	1.73978	6.14698	2.08431e-09	2.83846e-08
NM_001310746	Ubl5	66177	9	2.11599	1.7756	6.14621	2.09288e-09	2.84812e-08
NM_183282	Actl9	69481	17	2.10097	1.79106	6.14426	2.11457e-09	2.87561e-08
NR_015581	5430402O13Rik	73183	6	2.1429	1.7504	6.14308	2.12783e-09	2.88956e-08
NM_001290810	Mrto4	69902	4	2.40663	1.85495	6.13934	2.17048e-09	2.93951e-08
NR_030689	4930539J05Rik	319587	3	2.14905	1.7357	6.13932	2.1707e-09	2.93951e-08
NM_183099	Tssk5	73542	15	2.13196	1.75802	6.13833	2.18211e-09	2.95081e-08
NM_001167913	Smok2b	236574	17	2.11812	1.76972	6.13312	2.2432e-09	3.03131e-08
NM_147012	Olfr1047	259014	2	2.11679	1.77326	6.13197	2.25691e-09	3.0477e-08
NM_177406	Cyp4a12a	277753	4	2.12966	1.76919	6.13175	2.25955e-09	3.04913e-08
NM_207175	Olfr239	100038860	17	2.13504	1.76058	6.13129	2.26507e-09	3.05384e-08
NR_040633	4930555B11Rik	75279	2	2.34948	1.8748	6.1312	2.26621e-09	3.05384e-08
NM_009912	Ccr1	12768	9	2.1254	1.77174	6.13004	2.28011e-09	3.06663e-08
NR_033595	Gm13498	227885	2	2.13229	1.75628	6.13001	2.28046e-09	3.06663e-08
NM_207559	Olfr776	404321	10	2.14626	1.74686	6.12974	2.28378e-09	3.06895e-08
NM_001191018	Krtap22-2	68740	16	2.13685	1.7474	6.12843	2.2996e-09	3.08806e-08
NM_027844	Krtap5-2	71623	7	2.13633	1.75802	6.12817	2.30285e-09	3.09027e-08
NM_207657	5031410I06Rik	381622	5	2.15033	1.74596	6.1279	2.30604e-09	3.0924e-08
NM_001101484	Gm4984	245347	X	2.12726	1.7621	6.12712	2.31565e-09	3.10314e-08
NM_001105185	Vmn2r72	244114	7	2.15398	1.73978	6.12574	2.33257e-09	3.12304e-08
NR_110445	Haglr	102634678	2	2.13352	1.75682	6.12565	2.33374e-09	3.12304e-08
NM_028851	1700080O16Rik	74279	X	2.12559	1.77273	6.12527	2.33844e-09	3.125e-08
NR_130989	4930555B12Rik	78086	X	2.11696	1.77627	6.12389	2.3556e-09	3.14575e-08
NM_001037502	Defb28	545475	2	2.09826	1.80147	6.12022	2.40178e-09	3.2052e-08
NR_131010	4930555G21Rik	75252	13	2.14657	1.74332	6.11991	2.40566e-09	3.20816e-08
NM_026982	Tmem256	69186	11	2.14766	1.74686	6.11924	2.41429e-09	3.21744e-08
NM_031868	Ppp1ca	19045	19	2.1173	1.77079	6.11738	2.43815e-09	3.24673e-08
NM_010642	Klk1b21	16616	7	2.14407	1.74332	6.11726	2.43963e-09	3.24673e-08
NR_015510	4632427E13Rik	666737	7	2.13284	1.75448	6.11709	2.44186e-09	3.24745e-08
NM_001011860	Olfr1222	258177	2	2.10273	1.77936	6.11208	2.50735e-09	3.33095e-08
NM_001009550	Mup21	381531	4	2.14207	1.75502	6.10538	2.59768e-09	3.44755e-08
NM_001037744	Timm8a2	223262	14	2.11481	1.78389	6.10469	2.60727e-09	3.45623e-08
NM_011331	Ccl12	20293	11	2.04072	1.84792	6.10465	2.6078e-09	3.45623e-08
NR_004051	Btnl5-ps	81497	17	2.13814	1.75802	6.10419	2.61411e-09	3.46221e-08
NM_207027	Tas2r125	387352	6	2.11563	1.78443	6.10365	2.62158e-09	3.46973e-08
NM_001199309	Gm4559	100043627	7	2.13041	1.76511	6.09549	2.737e-09	3.61753e-08
NM_001085526	Krtap1-3	435273	11	2.11265	1.78744	6.09443	2.75231e-09	3.63279e-08
NM_001281499	Lce1j	545547	3	2.13026	1.75395	6.09428	2.75449e-09	3.63318e-08
NM_031250	Ucn3	83428	13	2.1034	1.79967	6.09314	2.77111e-09	3.64901e-08
NR_037208	Mir3475	100499512	X	2.10884	1.78977	6.0931	2.77177e-09	3.64901e-08
NM_008205	H2-M9	14997	17	2.13662	1.75856	6.09265	2.77834e-09	3.65465e-08
NM_020290	Olfr690	56860	7	2.14141	1.75094	6.08885	2.8345e-09	3.72597e-08
NR_027137	Tmem51os1	100038693	4	2.12402	1.76919	6.08531	2.88795e-09	3.79107e-08
NR_033452	Gm4013	100042757	18	2.15106	1.73924	6.0843	2.9033e-09	3.80863e-08
NM_201611	H2-M10.6	399549	17	2.1465	1.74058	6.08239	2.9327e-09	3.84198e-08
NM_001355132				2.14829	1.73216	6.08067	2.95942e-09	3.8723e-08
NM_026206	Prl7c1	67505	13	2.15572	1.72808	6.08064	2.95986e-09	3.8723e-08
NM_001136068	Klrc1	16641	6	2.11887	1.76511	6.07697	3.0176e-09	3.94516e-08
NM_026940	Ydjc	69101	16	2.10505	1.78393	6.07681	3.0202e-09	3.9459e-08
NR_105822	Mir21c	102465212	8	2.13555	1.76157	6.07097	3.11445e-09	4.06576e-08
NR_136894	Gm29508	102632488	12	2.10619	1.78088	6.07087	3.11617e-09	4.06576e-08
NM_001358241				2.13461	1.75094	6.06881	3.15004e-09	4.10718e-08
NM_001034869	Gm4981	245263	10	2.13948	1.75395	6.06772	3.16812e-09	4.12797e-08
NM_146501	Olfr318	258494	11	2.12033	1.77326	6.06695	3.18113e-09	4.14212e-08
NM_028093	Entpd8	72090	2	2.44457	1.81338	6.06671	3.18506e-09	4.14444e-08
NM_001104621	Vmn2r9	435864	5	2.12783	1.76564	6.06379	3.23438e-09	4.20295e-08
NM_001011523	Olfr913	258225	9	2.14279	1.74278	6.06241	3.25791e-09	4.23067e-08
NM_001146701	Iqcf1	74267	9	2.098	1.79814	6.06164	3.27108e-09	4.24377e-08
NR_105797	Mir6377	102465197	3	2.12714	1.76919	6.06157	3.27239e-09	4.24377e-08
NM_174865	Klk15	317652	7	2.12507	1.77326	6.06114	3.2798e-09	4.25052e-08
NM_010503	Ifna2	15965	4	2.14744	1.75562	6.05972	3.30436e-09	4.27661e-08
NR_038180	1700061F12Rik	73438	2	2.13704	1.75448	6.05911	3.31499e-09	4.28472e-08
NM_001162954	Gm8267	666744	14	2.12998	1.76157	6.05883	3.31982e-09	4.28799e-08
NM_146987	Olfr457	258989	6	2.15586	1.73216	6.0566	3.35891e-09	4.33268e-08
NM_001310627	AF067061	236546	13	2.08271	1.82213	6.05349	3.41435e-09	4.40125e-08
NM_001037999	Dbi	13167	1	3.7674	2.91732	6.05295	3.424e-09	4.41074e-08
NM_053264	4930444G20Rik	114671	10	2.07778	1.81692	6.05251	3.43185e-09	4.4179e-08
NM_013743	Pdk4	27273	6	3.74932	2.83764	6.05119	3.45587e-09	4.44586e-08
NM_001357224				2.1375	1.74278	6.05045	3.4693e-09	4.46016e-08
NM_001204916	H60c	670558	10	2.35967	1.9021	6.0497	3.483e-09	4.4748e-08
NR_015604	E130112N10Rik	78668	6	2.11789	1.78088	6.04625	3.54653e-09	4.55339e-08
NM_145222	B3gnt7	227327	1	2.43239	1.81384	6.04539	3.56269e-09	4.57109e-08
NM_147063	Olfr520	259066	7	2.14289	1.75502	6.0442	3.58488e-09	4.59651e-08
NM_025741	Trpd52l3	66745	19	2.13466	1.76618	6.04217	3.62334e-09	4.64271e-08
NR_027848	Pmis2	74927	7	2.14974	1.7357	6.04204	3.62573e-09	4.64271e-08
NR_033607	4921533I20Rik	664619	18	2.12218	1.76919	6.03962	3.67205e-09	4.69579e-08
NM_001037842	Nat8f3	93674	6	2.27513	1.87781	6.03788	3.7058e-09	4.73582e-08
NM_146515	Olfr99	258508	17	2.1095	1.77936	6.03606	3.74134e-09	4.77807e-08
NM_001358266				2.10595	1.78195	6.03532	3.75579e-09	4.7929e-08
NM_146232	Slc22a26	236149	19	2.12122	1.77326	6.03522	3.75792e-09	4.7929e-08
NM_001127169	Tceal7	100040972	X	2.09913	1.80622	6.03409	3.78017e-09	4.81809e-08
NM_001104627	Vmn2r16	384220	5	2.15069	1.73162	6.03391	3.78376e-09	4.81949e-08
NR_040310	1700025B11Rik	76409	15	2.12488	1.76511	6.03223	3.81725e-09	4.85573e-08
NM_009903	Cldn4	12740	5	2.11611	1.77326	6.0313	3.8359e-09	4.87303e-08
NM_007720	Ccr8	12776	9	2.1349	1.75802	6.03097	3.84249e-09	4.87819e-08
NM_009299	Sva	20939	6	2.1272	1.76919	6.03014	3.85916e-09	4.89613e-08
NM_013898	Timm8a1	30058	X	2.12634	1.76919	6.027	3.9233e-09	4.97423e-08
NR_040716	4933432G23Rik	71196	9	2.15141	1.7357	6.02536	3.95718e-09	5.0139e-08
NM_013585	Psmb9	16912	17	2.11527	1.77582	6.02355	3.99477e-09	5.05821e-08
NR_131949	Spanxn4	73309	12	2.13034	1.75802	6.02325	4.00109e-09	5.06288e-08
NM_207566	Olfr1173	404329	2	2.11784	1.77627	6.01985	4.07294e-09	5.14628e-08
NM_206870	Ifna15	242517	4	2.12201	1.78035	6.01975	4.07499e-09	5.14628e-08
NM_011338	Ccl9	20308	11	2.02698	1.87026	6.019	4.09098e-09	5.16037e-08
NM_001080965	Aurkc	20871	7	2.1087	1.79339	6.01865	4.09848e-09	5.16579e-08
NM_146971	Olfr1228	258973	2	2.13738	1.7492	6.01847	4.10236e-09	5.16731e-08
NM_001039243	Erich4	632778	7	2.11085	1.77815	6.01805	4.11149e-09	5.17544e-08
NM_146462	Olfr1202	258454	2	2.09864	1.79814	6.01655	4.14377e-09	5.21267e-08
NR_131129	Gm12018	327872	11	2.3183	1.82755	6.01561	4.16425e-09	5.23502e-08
NM_001362889				2.33625	1.81338	6.01471	4.18395e-09	5.25636e-08
NM_011259	Reg3a	19694	6	2.34131	1.85374	6.01277	4.22655e-09	5.30642e-08
NM_001013823	Krtap4-16	435285	11	2.07784	1.81384	6.00985	4.29159e-09	5.37758e-08
NM_134221	Vmn1r201	171255	13	2.12873	1.75395	6.0091	4.3085e-09	5.39527e-08
NM_146671	Olfr822	258666	10	2.12656	1.76511	6.00884	4.31441e-09	5.39917e-08
NM_146869	Olfr147	258869	9	2.15172	1.7357	6.00757	4.3432e-09	5.43168e-08
NM_001177524	Gml	625599	15	2.1177	1.76919	6.00644	4.36879e-09	5.46014e-08
NM_001276278	1110025L11Rik	68637	16	2.13774	1.7474	6.00559	4.38819e-09	5.48083e-08
NM_001165971	Gm5803	545091	15	2.10679	1.79205	6.00511	4.39927e-09	5.4902e-08
NM_001104575	Vmn2r112	628185	17	2.1468	1.74278	6.00502	4.40138e-09	5.4902e-08
NM_001100616	Vmn2r121	100038941	X	2.12065	1.7621	6.00376	4.43055e-09	5.52301e-08
NM_001104644	Vmn2r53	637908	7	2.13526	1.75802	6.00248	4.46024e-09	5.55643e-08
NM_001251890	Gm38425	100503280	X	2.11038	1.78744	6.00228	4.46475e-09	5.55846e-08
NM_134198	Vmn1r234	171232	17	2.15178	1.72915	5.99981	4.52278e-09	5.62709e-08
NR_132655	Gm35978	102639736	2	2.14645	1.74332	5.9994	4.53255e-09	5.63561e-08
NM_009902	Cldn3	12739	5	2.12827	1.7621	5.99799	4.56599e-09	5.67352e-08
NM_001034900	Zfp345	545471	2	2.13565	1.75802	5.99758	4.5758e-09	5.68206e-08
NM_146415	Olfr291	258410	7	2.15347	1.73162	5.99559	4.62352e-09	5.73762e-08
NM_001044382	Prok1	246691	3	2.13218	1.76157	5.99238	4.70171e-09	5.82716e-08
NR_033589	Hmgb1-rs17	628431	8	2.12448	1.76919	5.99053	4.7472e-09	5.87635e-08
NM_001358023				2.12663	1.75802	5.99052	4.74749e-09	5.87635e-08
NM_001001810	Olfr1206	258896	2	2.11214	1.77734	5.98981	4.76513e-09	5.89063e-08
NM_018809	Ptf1a	19213	2	2.14156	1.74686	5.98681	4.84042e-09	5.97222e-08
NR_046002	C87198	97836	12	2.11926	1.77681	5.98668	4.84359e-09	5.97231e-08
NM_011686	Vmn2r88	669149	14	2.07977	1.81384	5.98471	4.89361e-09	6.03014e-08
NM_146281	Olfr284	258278	15	2.12715	1.75856	5.9815	4.97631e-09	6.12422e-08
NM_001085525	Fthl17c	434727	X	2.11439	1.76919	5.98004	5.01432e-09	6.16707e-08
NM_001167587	Gm5916	546123	9	2.12986	1.76264	5.97871	5.04899e-09	6.20576e-08
NM_013620	Olfr68	18369	7	2.11235	1.78035	5.9781	5.06509e-09	6.22158e-08
NM_001013616	Trim6	94088	7	2.65242	1.93317	5.97616	5.11656e-09	6.2808e-08
NM_001195726	Fam181a	100504156	12	2.13319	1.75147	5.97537	5.13766e-09	6.29912e-08
NM_146456	Olfr92	258448	17	2.10636	1.78389	5.97536	5.13801e-09	6.29912e-08
NM_147031	Olfr1122	259033	2	2.12098	1.77326	5.97492	5.14989e-09	6.30968e-08
NM_146810	Olfr912	258806	9	2.12528	1.76972	5.97443	5.16293e-09	6.32164e-08
NM_001005227	Olfr1200	257887	2	2.05782	1.8367	5.97372	5.18203e-09	6.33892e-08
NM_001104619	Vmn2r6	667069	3	2.124	1.76919	5.97366	5.18361e-09	6.33892e-08
NR_033604	Gm4971	244061	7	2.12523	1.76919	5.97352	5.18744e-09	6.33958e-08
NR_033693	Gm4541	100043595	7	2.13294	1.75802	5.97231	5.22017e-09	6.37554e-08
NM_001025386	Olfr243	436002	7	2.13046	1.76511	5.97112	5.25267e-09	6.41118e-08
NM_009286	Sult2a2	100043194	7	2.15263	1.74011	5.96798	5.33935e-09	6.51286e-08
NR_028274	Snord14d	100302593	9	2.10864	1.78035	5.96567	5.40399e-09	6.58754e-08
NM_001311118	Hoxa1	15394	6	2.14306	1.74973	5.95768	5.63321e-09	6.85398e-08
NM_010202	Fgf4	14175	7	2.1369	1.75802	5.95647	5.66868e-09	6.89279e-08
NM_029627	Ly6k	76486	15	2.07369	1.825	5.95342	5.75935e-09	6.99565e-08
NR_027966	4930429B21Rik	67576	3	2.12238	1.76972	5.95272	5.78016e-09	7.01508e-08
NM_023623	Cyp2d40	71754	15	2.10913	1.77326	5.95195	5.80342e-09	7.03888e-08
NM_146560	Olfr872	258553	9	2.15966	1.72454	5.95171	5.81055e-09	7.04311e-08
NM_147097	Olfr628	259159	7	2.12176	1.77273	5.95158	5.81469e-09	7.0437e-08
NR_030699	A630072M18Rik	320770	5	2.14592	1.73924	5.95098	5.83289e-09	7.0613e-08
NM_146732	Olfr488	258727	7	2.11257	1.77793	5.95015	5.85805e-09	7.08732e-08
NM_001271569	1700065D16Rik	73410	9	2.12573	1.76624	5.94802	5.92317e-09	7.16161e-08
NM_146961	Olfr539	258963	7	2.10679	1.79258	5.94742	5.94164e-09	7.17945e-08
NM_001033241	Gm382	211208	X	2.13197	1.75448	5.94728	5.94609e-09	7.18033e-08
NM_001184969	Rhox3e	100135657	X	2.12912	1.76157	5.94526	6.00875e-09	7.25146e-08
NM_001166729	Vmn1r31	626828	6	2.108	1.78744	5.94482	6.0225e-09	7.26351e-08
NM_001309382	Sprr2a3	100042514	3	2.09037	1.80374	5.9432	6.07335e-09	7.31714e-08
NM_029017	Mrpl47	74600	3	2.12042	1.78088	5.94316	6.07455e-09	7.31714e-08
NM_001310641	Spdye4c	241634	2	2.5721	1.94259	5.94277	6.08686e-09	7.32739e-08
NM_008181	Gsta1	14857	9	2.12097	1.7621	5.94186	6.11554e-09	7.35274e-08
NR_046041	Gm11240	667768	4	2.14197	1.74587	5.94028	6.16597e-09	7.40877e-08
NM_001025083	Rhox12	382282	X	2.123	1.76919	5.93796	6.24052e-09	7.49299e-08
NM_001033875	Ctrc	76701	4	2.38806	1.82908	5.93786	6.24383e-09	7.49299e-08
NM_001029987	Doxl2	243376	6	2.15248	1.73978	5.9355	6.32069e-09	7.5805e-08
NM_013772	Tcl1b3	27378	12	2.10278	1.7873	5.92904	6.53595e-09	7.82894e-08
NR_131922	Cyp4x1os	105244662	4	2.12589	1.76618	5.9274	6.59195e-09	7.89112e-08
NM_013521	Fpr1	14293	17	2.07799	1.82809	5.92693	6.60797e-09	7.9054e-08
NR_040548	1700125G22Rik	76657	3	2.12964	1.76036	5.92674	6.61456e-09	7.90837e-08
NM_001145406	Rhox3g	546294	X	2.12517	1.75802	5.92631	6.62929e-09	7.92107e-08
NR_027707	Gm5166	382233	X	2.11837	1.77174	5.92598	6.64057e-09	7.92965e-08
NM_001001444	Defb29	75400	2	2.07459	1.82379	5.92471	6.68434e-09	7.97698e-08
NM_001290712	Tcp1	21454	17	2.10298	1.79559	5.92413	6.70443e-09	7.99601e-08
NM_207533	Dbx2	223843	15	3.78914	2.93639	5.92268	6.75496e-09	8.05129e-08
NM_001359162				2.10241	1.78577	5.92242	6.76399e-09	8.05709e-08
NM_007538	Opn1sw	12057	6	2.11708	1.77326	5.92214	6.77379e-09	8.06377e-08
NM_207150	Olfr1313	258257	2	2.12686	1.76157	5.92013	6.84491e-09	8.14341e-08
NM_001281525	Gm5862	545739	5	2.13915	1.75094	5.91859	6.89976e-09	8.20362e-08
NM_001201341	Msi2	76626	11	2.03814	7.79768	5.91242	7.12336e-09	8.46178e-08
NM_146473	Olfr1387	258465	11	2.07892	1.81845	5.91236	7.12567e-09	8.46178e-08
NM_025532	Prl2b1	66392	13	2.09423	1.80268	5.9113	7.16471e-09	8.49769e-08
NM_001102579	Vmn2r67	620672	7	2.14286	1.75094	5.90838	7.27373e-09	8.6164e-08
NM_001163615	Krtap20-2	622935	16	2.09955	1.7885	5.90788	7.2928e-09	8.6337e-08
NM_146390	Olfr1323	258385	X	2.04374	1.84471	5.9066	7.34117e-09	8.68563e-08
NM_001347565	Lmntd2	72000	7	2.12566	1.76157	5.90561	7.37884e-09	8.72485e-08
NM_146319	Olfr727	258316	14	2.13357	1.76058	5.90534	7.38891e-09	8.7314e-08
NR_136890	Gm32755	102635405	12	2.11195	1.78088	5.90427	7.43012e-09	8.76936e-08
NM_147040	Olfr1351	259042	10	2.07903	1.81933	5.90415	7.43485e-09	8.76958e-08
NR_040690	Gm6329	622523	8	2.09335	1.79967	5.90376	7.44961e-09	8.77723e-08
NM_146531	Olfr1168	258524	2	2.15072	1.73623	5.90374	7.45043e-09	8.77723e-08
NM_146833	Olfr103	258830	17	2.32143	1.8327	5.90094	7.55901e-09	8.8997e-08
NR_045354	4930483K19Rik	74953	10	2.09849	1.79317	5.89756	7.69223e-09	9.04552e-08
NM_009979	Cst9	13013	2	2.1232	1.76564	5.89692	7.71768e-09	9.06992e-08
NM_207147	Olfr813	258252	10	2.13966	1.74278	5.8967	7.7265e-09	9.07476e-08
NR_040497	1700019E08Rik	69405	2	2.11201	1.77837	5.89449	7.81507e-09	9.1732e-08
NM_146615	Olfr986	258608	9	2.11612	1.77582	5.89259	7.89225e-09	9.25817e-08
NM_008843	Pip	18716	6	2.12774	1.76511	5.8911	7.95298e-09	9.32373e-08
NM_172900	Siglecg	243958	7	2.09645	1.7986	5.89055	7.97563e-09	9.34462e-08
NM_013756	Defb3	27358	8	2.14929	1.7357	5.88937	8.02441e-09	9.39496e-08
NM_001011533	Olfr688	259161	7	2.08859	1.80962	5.88916	8.03305e-09	9.39496e-08
NM_025572	2610528J11Rik	66451	4	2.05052	1.84534	5.88916	8.03321e-09	9.39496e-08
NM_001037752	Defb45	433490	2	2.13598	1.76058	5.88554	8.18433e-09	9.5659e-08
NR_029646	Mir296	723906	2	2.09006	1.79814	5.88337	8.27655e-09	9.66783e-08
NM_026090	Iqcf4	67320	9	2.07355	1.81932	5.88293	8.29527e-09	9.68384e-08
NM_146324	Olfr809	258321	10	2.12685	1.76511	5.8814	8.36118e-09	9.74965e-08
NM_001008547	1700001J03Rik	69282	5	2.08581	1.81384	5.88138	8.36175e-09	9.74965e-08
NM_183111	4930563M21Rik	75258	9	2.51422	1.90722	5.87999	8.42224e-09	9.81425e-08
NM_010999	Olfr56	18356	11	2.06751	1.82532	5.87952	8.44263e-09	9.83208e-08
NM_019541	Cts8	56094	13	2.12861	1.7621	5.87749	8.53129e-09	9.92334e-08
NM_173070	Sprr4	229562	3	2.0966	1.79397	5.87552	8.61828e-09	1.00185e-07
NM_001098267	Ttll2	100216474	17	2.0944	1.7885	5.87421	8.67647e-09	1.0074e-07
NR_106075	Mir7216	102466818	17	2.09358	1.80268	5.87401	8.68539e-09	1.00783e-07
NM_001105561	Gm11545	217122	11	2.08556	1.81724	5.87335	8.71527e-09	1.01069e-07
NM_010011	Cyp4a10	13117	4	2.14649	1.7464	5.8726	8.74893e-09	1.01398e-07
NM_023158	Cxcl16	66102	11	2.11459	1.77627	5.87107	8.81808e-09	1.02123e-07
NM_146673	Olfr823	258668	10	2.11074	1.78744	5.87098	8.82209e-09	1.02123e-07
NM_010502	Ifna1	15962	4	2.13304	1.77059	5.86902	8.91175e-09	1.03038e-07
NM_001039120	Defb26	654457	2	2.07622	1.83048	5.868	8.95865e-09	1.03506e-07
NM_007815	Cyp2c29	13095	19	2.10382	1.78698	5.86791	8.96299e-09	1.03506e-07
NR_045922	1700051A21Rik	73366	11	2.10955	1.78088	5.86773	8.97115e-09	1.03538e-07
NM_173397	Fitm2	228859	2	2.33556	1.8103	5.86743	8.98475e-09	1.03596e-07
NM_009300	Svs4	20941	2	2.13558	1.75395	5.86739	8.98687e-09	1.03596e-07
NR_157241				2.25226	1.87837	5.86695	9.00702e-09	1.03766e-07
NR_134309	Hist3h2bb-ps	382522	11	2.13137	1.75856	5.86673	9.01739e-09	1.03824e-07
NM_001039688	Rhox4a	664609	X	2.13107	1.75395	5.862	9.23933e-09	1.06252e-07
NM_146892	Olfr1223	258894	2	2.12513	1.76919	5.86139	9.26876e-09	1.06527e-07
NM_008104	Gcm2	107889	13	2.08516	1.81164	5.85938	9.36508e-09	1.07506e-07
NM_001039218	Spink14	433178	18	2.09898	1.79559	5.85837	9.41371e-09	1.08e-07
NR_152128				2.10523	1.78443	5.85498	9.57902e-09	1.09636e-07
NM_001034860	Gm4858	229571	3	2.11804	1.77681	5.85465	9.5952e-09	1.09756e-07
NM_001024932	Pilrb2	545812	5	2.07649	1.81425	5.85453	9.60117e-09	1.09759e-07
NM_001347167	Rarres2	71660	6	2.12448	1.77152	5.85303	9.67577e-09	1.10547e-07
NR_024331	1700008J07Rik	629159	7	2.14415	1.74112	5.85131	9.7613e-09	1.11458e-07
NM_001163427	Pradc1	73327	6	2.1383	1.75327	5.8477	9.94415e-09	1.13479e-07
NM_146570	Olfr1006	258563	2	2.12285	1.76972	5.84622	1.00203e-08	1.14267e-07
NM_001013750	Gm597	210962	1	2.08633	1.82199	5.84612	1.00251e-08	1.14267e-07
NR_040509	1700028P15Rik	75655	2	2.0639	1.81792	5.84553	1.00556e-08	1.14479e-07
NM_001289919	Prl8a2	13529	13	2.09554	1.78744	5.8439	1.01402e-08	1.15375e-07
NM_010782	Mcpt9	17232	14	2.1397	1.74686	5.84376	1.01472e-08	1.15387e-07
NM_001199311	Cldn34a	635396	X	2.11395	1.77519	5.84348	1.01623e-08	1.1549e-07
NM_001357999				2.12091	1.76798	5.84226	1.02259e-08	1.16144e-07
NM_134174	Vmn1r5	171192	6	2.09564	1.79151	5.84156	1.02626e-08	1.16492e-07
NM_177344	Tmem203	227615	2	2.12236	1.76851	5.84017	1.0336e-08	1.17257e-07
NM_001177783	Rfpl4b	215919	10	2.13366	1.76264	5.83938	1.03783e-08	1.17666e-07
NM_001285441	Rangrf	57785	11	2.12226	1.76564	5.83743	1.04823e-08	1.18638e-07
NM_001011833	Olfr1137	258101	2	2.09295	1.80675	5.83646	1.05349e-08	1.19163e-07
NR_038000	4921513I03Rik	70874	10	2.30278	1.90776	5.83633	1.05418e-08	1.19171e-07
NM_013877	Cabp5	29865	7	2.06519	1.8345	5.83561	1.05808e-08	1.19542e-07
NM_001010828	Taar6	215855	10	2.12929	1.75395	5.83312	1.07169e-08	1.21009e-07
NM_054091	Olfr74	117005	2	2.12222	1.77152	5.83278	1.07352e-08	1.21145e-07
NR_033598	4930503H13Rik	74941	X	2.12507	1.76757	5.82882	1.09559e-08	1.2349e-07
NM_146993	Olfr176	258995	16	2.12321	1.76157	5.82762	1.10234e-08	1.24179e-07
NM_001205037	Gm11544	432591	11	2.11323	1.78389	5.82367	1.12485e-08	1.26567e-07
NM_011899	Srp54a	24067	12	2.11229	1.78744	5.82204	1.13432e-08	1.2754e-07
NM_001039088	Seh1l	72124	18	2.08575	1.81037	5.82132	1.1385e-08	1.27879e-07
NM_001013393	Gm11487	433719	4	2.12056	1.76919	5.82048	1.14337e-08	1.28351e-07
NR_152247				2.12048	1.76564	5.81945	1.14944e-08	1.28896e-07
NM_001039698	Rhox4g	664608	X	2.1335	1.75395	5.81943	1.14956e-08	1.28896e-07
NM_001311114	Svs3a	64335	2	2.09235	1.79792	5.81443	1.17932e-08	1.32156e-07
NM_001010839	Taar7f	435207	10	2.10064	1.79967	5.81362	1.18422e-08	1.32629e-07
NM_177635	H2-M11	224754	17	2.09385	1.80408	5.81347	1.18515e-08	1.32655e-07
NM_001011796	Olfr1249	257984	2	2.13524	1.75395	5.81119	1.19907e-08	1.34136e-07
NM_206867	Ifna16	230398	4	2.11206	1.77152	5.81043	1.20373e-08	1.3458e-07
NM_001105188	Vmn2r77	546983	7	2.12934	1.76919	5.8095	1.20948e-08	1.35143e-07
NM_175936	Vmn2r81	216144	10	2.09094	1.7986	5.80887	1.21339e-08	1.35503e-07
NM_146409	Olfr1080	258404	2	2.1263	1.76511	5.80414	1.24303e-08	1.38684e-07
NM_001177874	Gps1	209318	11	2.04271	1.85502	5.8041	1.24332e-08	1.38684e-07
NR_105789	Mir6370	102465192	6	2.10712	1.78389	5.80306	1.24997e-08	1.39345e-07
NM_001164565	Acnat1	230161	4	2.10971	1.77734	5.80192	1.25723e-08	1.40074e-07
NM_147015	Olfr1019	259017	2	2.07846	1.81164	5.80149	1.25999e-08	1.40301e-07
NM_001199334	Gm10229	100040201	16	2.12005	1.78035	5.80032	1.26757e-08	1.41063e-07
NM_147037	Olfr1413	259039	1	2.1011	1.80356	5.79584	1.29688e-08	1.44241e-07
NM_001243109	Gm3404	100041554	5	2.12842	1.75448	5.79502	1.30236e-08	1.44767e-07
NM_001271018	Calcoco2	76815	11	2.09346	1.7986	5.7941	1.30848e-08	1.45364e-07
NR_045633	A230056J06Rik	319469	13	2.09667	1.79699	5.7938	1.31046e-08	1.455e-07
NM_008848	Pira6	18729	7	2.08751	1.79967	5.79315	1.31483e-08	1.45818e-07
NM_001290648	Insl5	23919	4	2.08795	1.80374	5.79284	1.31692e-08	1.45965e-07
NM_147030	Olfr1134	259032	2	2.12745	1.75802	5.79129	1.32734e-08	1.47037e-07
NR_028360	1700018L02Rik	67329	19	2.11774	1.76937	5.78945	1.33989e-08	1.48341e-07
NR_033388	Gm3002	100040852	14	2.11762	1.76919	5.78841	1.34702e-08	1.49044e-07
NR_077218	1700112J05Rik	68246	5	2.10703	1.77936	5.78447	1.37433e-08	1.51893e-07
NM_001033211	AU022751	102991	X	2.10619	1.78797	5.78307	1.38424e-08	1.52756e-07
NM_010669	Krt6b	16688	15	2.07056	1.81117	5.78238	1.38912e-08	1.53176e-07
NM_146502	Olfr328	258495	11	2.0907	1.79814	5.78215	1.39071e-08	1.53265e-07
NM_001011870	Olfr1329	258214	4	2.1001	1.78744	5.77987	1.40695e-08	1.54965e-07
NR_024328	9230116N13Rik	320054	1	2.12885	1.7621	5.77779	1.42198e-08	1.56532e-07
NM_001177349	Ifi213	623121	1	2.12406	1.76919	5.77734	1.42522e-08	1.56724e-07
NM_001164177	Psmd10	53380	X	2.11633	1.77627	5.77732	1.42535e-08	1.56724e-07
NM_207140	Olfr1212	258241	2	2.09087	1.7986	5.77581	1.4364e-08	1.57848e-07
NM_027011	Krt5	110308	15	2.08611	1.81738	5.77391	1.45034e-08	1.59289e-07
NR_152218				2.12886	1.75395	5.77307	1.45656e-08	1.59882e-07
NM_146348	Olfr1121	258345	2	2.11864	1.76919	5.77048	1.47593e-08	1.61916e-07
NM_027793	Amtn	71421	5	2.11004	1.78035	5.76976	1.48132e-08	1.62323e-07
NR_136913	Gm32921	102635633	5	2.12261	1.76511	5.76853	1.49066e-08	1.63161e-07
NR_004439	Rprl2	19784	3	2.06389	1.82862	5.76773	1.49672e-08	1.63731e-07
NM_001163105	Krtap27-1	239933	16	2.0847	1.80921	5.7675	1.49845e-08	1.63828e-07
NM_001005488	Olfr467	257919	7	2.12521	1.75395	5.76642	1.50674e-08	1.64547e-07
NM_001166720	Vmn1r39	546903	6	2.10988	1.78389	5.76402	1.52522e-08	1.66377e-07
NM_001011847	Olfr591	258139	7	2.14057	1.74941	5.76344	1.52975e-08	1.66777e-07
NM_001104645	Vmn2r55	100042499	7	2.12086	1.77627	5.76109	1.54816e-08	1.68499e-07
NM_001166719	Vmn1r34	546901	6	2.11561	1.78035	5.7586	1.56784e-08	1.70545e-07
NM_001162506	Troap	78733	15	2.05066	1.84687	5.758	1.57266e-08	1.70973e-07
NM_001081746	Gm7609	665378	1	2.10633	1.77861	5.75738	1.57758e-08	1.71411e-07
NM_001101472	Serpina3j	238395	12	2.07917	1.81792	5.75496	1.59716e-08	1.73343e-07
NR_045844	Gm17746	432641	12	2.26828	1.88699	5.75445	1.6013e-08	1.73695e-07
NM_207249	Olfr684	244187	7	2.05674	1.8284	5.75213	1.62031e-08	1.75559e-07
NM_010405	Hba-x	15126	11	2.09633	1.80268	5.75184	1.62265e-08	1.75715e-07
NM_147111	Olfr586	259115	7	2.06864	1.83316	5.74999	1.63801e-08	1.77278e-07
NR_151490				2.10483	1.79151	5.74634	1.6686e-08	1.80488e-07
NM_001033978	H2-Eb2	381091	17	2.08668	1.80268	5.74396	1.68891e-08	1.82582e-07
NR_110516	Gm12440	102634753	3	2.05999	1.84364	5.74346	1.69318e-08	1.82941e-07
NM_001355104				2.09436	1.79151	5.74087	1.71559e-08	1.85052e-07
NR_037981	Gm15217	100041724	14	2.08281	1.80782	5.73879	1.73382e-08	1.86809e-07
NM_146667	Olfr740	258661	14	2.04054	1.85457	5.73857	1.73568e-08	1.8685e-07
NM_146583	Olfr52	18352	2	2.0733	1.81083	5.73852	1.73614e-08	1.8685e-07
NM_009639	Crisp3	11572	17	2.11105	1.78035	5.73792	1.74149e-08	1.87322e-07
NR_155301				2.08546	1.80675	5.73335	1.78229e-08	1.91604e-07
NM_019792	Cyp3a25	56388	5	2.10187	1.79151	5.73301	1.78534e-08	1.91825e-07
NM_177347	Ifna13	230396	4	2.07611	1.82038	5.73284	1.78693e-08	1.91884e-07
NM_146435	Olfr993	258427	2	2.08969	1.79205	5.73273	1.78788e-08	1.91884e-07
NM_008366	Il2	16183	3	2.07918	1.82047	5.7312	1.80177e-08	1.93024e-07
NM_001104531	Cyp2d11	545123	15	2.12516	1.75802	5.73112	1.8025e-08	1.93024e-07
NM_207157	Olfr1333	258265	4	2.126	1.74686	5.73079	1.80555e-08	1.93243e-07
NR_110508	Gm30505	102632430	16	2.11228	1.76919	5.72886	1.82332e-08	1.94928e-07
NM_007894	Ear1	13586	14	2.05079	1.83777	5.72868	1.82501e-08	1.95001e-07
NM_178098	4930486L24Rik	214639	13	2.08259	1.82187	5.72737	1.8371e-08	1.96086e-07
NM_146992	Olfr204	258994	16	2.10176	1.78744	5.72736	1.83719e-08	1.96086e-07
NR_152255				2.1013	1.7885	5.72702	1.84034e-08	1.96313e-07
NR_045811	4930548G14Rik	75281	15	2.104	1.78389	5.72663	1.84402e-08	1.96597e-07
NM_146564	Olfr836	258557	9	2.11124	1.77326	5.72621	1.84796e-08	1.96908e-07
NM_001009545	Adam6b	238405	12	2.10203	1.78744	5.72438	1.86519e-08	1.98635e-07
NM_010974	Olfr242	406175	9	2.09379	1.80909	5.72422	1.86669e-08	1.98685e-07
NM_007822	Cyp4a14	13119	4	2.12431	1.75802	5.72206	1.8872e-08	2.00646e-07
NM_001163271	Fscb	623046	12	2.09683	1.7873	5.71917	1.91503e-08	2.03493e-07
NM_001289643	Scgb3a2	117158	18	2.09837	1.78797	5.71894	1.91725e-08	2.03617e-07
NM_001085499	Gm595	209005	X	2.10975	1.79151	5.71854	1.92107e-08	2.03911e-07
NR_003967	Gm4759	209380	7	2.13142	1.75802	5.71819	1.9245e-08	2.04155e-07
NM_001099330	Scgb1b30	100043868	7	2.1137	1.77627	5.71496	1.95621e-08	2.07298e-07
NM_134223	Vmn1r195	171257	13	2.12454	1.76465	5.71251	1.9806e-08	2.09767e-07
NM_010694	Lcn3	16820	2	2.11525	1.78443	5.71031	2.00274e-08	2.1188e-07
NM_001025312	Dclre1b	140917	3	2.1076	1.78035	5.70665	2.04014e-08	2.15364e-07
NM_010510	Ifnb1	15977	4	2.09848	1.7986	5.70416	2.06604e-08	2.17979e-07
NR_030451	Mir682	751556	13	2.08836	1.7986	5.70359	2.07199e-08	2.18422e-07
NM_001033362	Gm614	245536	X	2.10953	1.77627	5.70266	2.08169e-08	2.19271e-07
NM_023137	Ubd	24108	17	2.08379	1.80909	5.69879	2.12278e-08	2.23233e-07
NM_146720	Olfr421-ps1	258715	1	2.0591	1.83316	5.69501	2.16368e-08	2.2741e-07
NM_001033419	Ceacam16	330483	7	2.11206	1.77681	5.69464	2.16768e-08	2.27707e-07
NR_040652	Platr9	73696	4	2.08185	1.81792	5.69117	2.20597e-08	2.31351e-07
NM_001024673	Ifnl2	330496	7	2.09094	1.79593	5.69064	2.21193e-08	2.3185e-07
NM_013619	Olfr67	18368	7	2.09312	1.81186	5.69014	2.21751e-08	2.32309e-07
NR_040294	4930414N06Rik	73894	19	2.09707	1.78904	5.68846	2.23633e-08	2.34153e-07
NM_010702	Lect2	16841	13	2.07263	1.81738	5.68681	2.25502e-08	2.35982e-07
NR_033602	Gm5779	544707	10	2.13761	1.74686	5.68605	2.26369e-08	2.36761e-07
NM_147107	Olfr974	259111	9	2.07018	1.8137	5.68533	2.27193e-08	2.37495e-07
NM_146482	Olfr889	258475	9	2.12202	1.76511	5.6833	2.29531e-08	2.39679e-07
NM_001252569	Serpina1a	20700	12	2.12295	1.76511	5.68316	2.29692e-08	2.39717e-07
NM_130857	Krtap19-3	77918	16	2.10302	1.78744	5.68201	2.31027e-08	2.4098e-07
NM_146429	Olfr223	258421	11	2.09792	1.79967	5.68046	2.32844e-08	2.42744e-07
NM_001105181	Vmn2r68	620697	7	2.12157	1.76919	5.67962	2.3383e-08	2.4364e-07
NM_001167673	Gm17727	100312986	9	2.06883	1.82454	5.67608	2.38031e-08	2.47616e-07
NM_199150	BC049730	232972	7	2.08709	1.8103	5.67286	2.41918e-08	2.51524e-07
NM_028568	Dusp21	73547	X	2.10157	1.79151	5.67072	2.44547e-08	2.53984e-07
NM_001011845	Olfr597	258135	7	2.09387	1.7885	5.66937	2.46213e-08	2.55577e-07
NM_008221	Hbb-y	15135	7	2.07052	1.82253	5.66862	2.47137e-08	2.56398e-07
NM_001104582	Vmn2r118	383258	17	2.07818	1.80782	5.66759	2.48428e-08	2.57599e-07
NR_035427	Mir1195	100316676	17	2.10588	1.78322	5.66653	2.49749e-08	2.58829e-07
NR_038140	1810018F18Rik	69166	19	2.09461	1.80675	5.66519	2.51437e-08	2.60439e-07
NM_001048196	Krtap4-1	665891	11	2.05871	1.84078	5.66295	2.54284e-08	2.63247e-07
NM_029806	Lypd5	76942	7	2.07491	1.81792	5.66095	2.5686e-08	2.65771e-07
NR_045363	1700024F13Rik	73270	13	2.10505	1.78035	5.6608	2.57051e-08	2.65826e-07
NR_038162	Stamos	70957	2	2.02944	1.86058	5.65589	2.63475e-08	2.72217e-07
NM_194335	Naif1	71254	2	2.1019	1.78937	5.65586	2.63514e-08	2.72217e-07
NM_053227	Vmn1r44	113854	6	2.09076	1.80268	5.65573	2.63677e-08	2.72241e-07
NM_001276328	Ms4a2	14126	19	2.01512	1.87582	5.65466	2.65107e-08	2.73571e-07
NM_134436	Vmn1r27	171206	6	2.07468	1.82199	5.65388	2.66143e-08	2.74493e-07
NM_146806	Olfr143	258802	9	2.049	1.84942	5.64984	2.71603e-08	2.79825e-07
NR_155517				2.07426	1.82607	5.64836	2.73623e-08	2.81756e-07
NR_033731	Ppp1r2-ps7	76705	X	2.07588	1.81779	5.64722	2.75189e-08	2.83066e-07
NM_025589	Rpl36al	66483	12	2.10523	1.78443	5.64594	2.76962e-08	2.84738e-07
NM_001076790	Serpinb6d	238568	13	2.09626	1.79151	5.64534	2.77808e-08	2.85456e-07
NM_146997	Olfr178	258999	16	2.10489	1.77582	5.64433	2.79212e-08	2.86746e-07
NM_146286	Olfr981	258283	9	2.08806	1.8063	5.64305	2.81015e-08	2.88444e-07
NM_177380	Cyp3a44	337924	5	2.10718	1.77989	5.64059	2.84498e-08	2.91864e-07
NM_001277184	Fthl17-ps1	434728	X	2.07604	1.81792	5.63585	2.91347e-08	2.98731e-07
NM_001362112				2.10257	1.78884	5.63145	2.97832e-08	3.05057e-07
NM_146280	Olfr281	258277	15	2.10191	1.78344	5.62977	3.00356e-08	3.07153e-07
NM_058214	Recql4	79456	15	2.10959	1.78088	5.62868	3.01997e-08	3.08668e-07
NR_155869				2.12036	1.76564	5.62807	3.02911e-08	3.09438e-07
NM_146214	Tat	234724	8	2.0424	1.84867	5.62639	3.05483e-08	3.11735e-07
NM_001114679	9930111J21Rik1	667214	11	2.1025	1.78744	5.62601	3.06055e-08	3.12153e-07
NM_018822	Sgsh	27029	11	2.08681	1.80268	5.62389	3.09324e-08	3.15321e-07
NM_010184	Fcer1a	14125	1	2.08626	1.80675	5.62334	3.10178e-08	3.16024e-07
NM_001033977	9230019H11Rik	215728	10	2.0908	1.79151	5.61949	3.1621e-08	3.22e-07
NM_001081067	A1bg	117586	15	2.1141	1.77627	5.61766	3.19112e-08	3.24784e-07
NM_027839	Ceacam20	71601	7	2.10584	1.78744	5.61729	3.19701e-08	3.25069e-07
NM_178919	Lmf2	105847	15	2.11186	1.7782	5.61727	3.19729e-08	3.25069e-07
NM_001271476	Pglyrp2	57757	17	2.0555	1.84432	5.61652	3.20931e-08	3.2612e-07
NM_146898	Olfr1213	258900	2	2.1134	1.78378	5.6152	3.23065e-08	3.28115e-07
NR_033580	4933401B06Rik	71011	X	2.02458	1.86444	5.61369	3.2551e-08	3.30424e-07
NM_147011	Olfr1044	259013	2	2.10883	1.76919	5.61343	3.25926e-08	3.30672e-07
NM_027510	3830403N18Rik	70691	X	2.05688	1.84733	5.61018	3.31271e-08	3.35512e-07
NM_026134	Cylc1	67407	X	2.10164	1.79559	5.61008	3.31436e-08	3.35512e-07
NM_053259	Prss28	114661	17	2.07761	1.81792	5.61	3.31565e-08	3.35512e-07
NM_016982	Vpreb1	22362	16	2.12185	1.77174	5.60923	3.32851e-08	3.36636e-07
NR_130327	Mir466j	100316671	10	2.11781	1.76519	5.60862	3.33865e-08	3.37485e-07
NM_001145300	Mgat4e	71001	1	2.08344	1.81384	5.60525	3.39529e-08	3.43031e-07
NM_146338	Olfr374	258335	8	2.11614	1.76511	5.60313	3.43141e-08	3.46137e-07
NM_019414	Selenbp2	20342	3	2.05958	1.8484	5.60011	3.4835e-08	3.51208e-07
NM_146370	Olfr47	18346	6	2.10415	1.78443	5.59527	3.56857e-08	3.59409e-07
NM_021790	Cenpk	60411	13	2.28755	1.92547	5.59425	3.5868e-08	3.61056e-07
NR_045304	1700030N03Rik	70011	19	2.09824	1.79967	5.59308	3.6078e-08	3.62981e-07
NM_011073	Prf1	18646	10	2.10776	1.78389	5.59257	3.61708e-08	3.63725e-07
NM_146503	Olfr952	235248	9	2.11307	1.76919	5.59219	3.62378e-08	3.64208e-07
NM_172648	Ifi205	226695	1	2.3488	1.89713	5.58796	3.70108e-08	3.71784e-07
NM_001102584	Vmn2r114	666002	17	2.11132	1.77681	5.58729	3.71348e-08	3.72836e-07
NM_029330	Fpgt	75540	3	2.08353	1.82454	5.58676	3.72319e-08	3.73616e-07
NM_001358298				2.09226	1.80268	5.58638	3.73026e-08	3.73999e-07
NM_009995	Cyp21a1	13079	17	2.07165	1.81617	5.58635	3.73088e-08	3.73999e-07
NM_001163141	Krtap24-1	239932	16	1.99884	1.90056	5.58617	3.73416e-08	3.74133e-07
NM_146674	Olfr824	258669	10	2.07546	1.81792	5.58353	3.78359e-08	3.78692e-07
NM_001004152	Psg22	243862	7	2.12244	1.76465	5.58166	3.81899e-08	3.8184e-07
NR_033784	1700041C23Rik	67319	9	2.10321	1.79559	5.58141	3.82389e-08	3.82131e-07
NR_131068	1700110I07Rik	77001	7	2.10919	1.78443	5.57971	3.85627e-08	3.85168e-07
NM_029680	Prr30	76627	14	2.07689	1.82199	5.57901	3.86977e-08	3.86316e-07
NM_026632	Rpa3	68240	6	2.08503	1.80675	5.57545	3.93899e-08	3.93024e-07
NM_001024706	Gm5458	432825	14	2.07369	1.8103	5.57521	3.94372e-08	3.93292e-07
NM_183039	Defb40	360217	8	2.04924	1.84827	5.5712	4.02297e-08	4.00988e-07
NM_001347611	Cenpx	20892	11	2.08691	1.80788	5.56968	4.05355e-08	4.03619e-07
NR_040767	Gm5122	330956	9	2.09923	1.78443	5.5691	4.06528e-08	4.04578e-07
NM_028625	Lce1a2	73722	3	2.06336	1.83216	5.56738	4.10025e-08	4.07848e-07
NR_024323	4930426L09Rik	74629	2	2.06403	1.83624	5.56699	4.10811e-08	4.08419e-07
NM_011166	Prl6a1	19111	13	2.0407	1.85442	5.56554	4.13779e-08	4.10947e-07
NM_018758	Apba3	57267	10	2.09418	1.802	5.56358	4.1784e-08	4.14767e-07
NM_009809	Casp14	12365	10	2.07413	1.81671	5.56294	4.19158e-08	4.15676e-07
NM_013713	Krtap15	26560	16	2.06355	1.83262	5.56293	4.19187e-08	4.15676e-07
NM_001177401	Spint3	629747	2	2.11079	1.7871	5.56184	4.21468e-08	4.17723e-07
NM_001190444	Aamp	227290	1	2.35578	1.84966	5.55909	4.27249e-08	4.23235e-07
NM_009301	Svs5	20944	2	2.0871	1.8078	5.55638	4.33034e-08	4.28526e-07
NM_146491	Olfr1410	258484	1	2.07713	1.81316	5.55621	4.33414e-08	4.28683e-07
NM_146787	Olfr920	258783	9	2.12639	1.76157	5.55584	4.34206e-08	4.29246e-07
NM_001162940	Gm10081	384732	7	2.10092	1.78088	5.55249	4.41479e-08	4.36212e-07
NR_035415	Mir1187	100316803	5	2.11859	1.76511	5.55225	4.42019e-08	4.36299e-07
NM_146865	Olfr992	258865	2	2.11833	1.77326	5.54675	4.54228e-08	4.47206e-07
NM_175424	Prr9	109314	3	2.09872	1.79559	5.54636	4.55113e-08	4.47849e-07
NM_146697	Olfr1442	258692	19	1.99002	1.90441	5.54619	4.55505e-08	4.48006e-07
NM_146342	Olfr1269	258339	2	2.10293	1.78389	5.54574	4.5652e-08	4.48775e-07
NM_001004061	Fam170a	225497	18	2.06536	1.82093	5.54183	4.65441e-08	4.57313e-07
NM_207524	Tex13c3	278255	X	2.11822	1.76564	5.54134	4.6658e-08	4.58198e-07
NM_138684	Wfdc12	192200	2	2.07921	1.82093	5.54008	4.69495e-08	4.60826e-07
NR_038097	Gm11696	100036768	11	3.57705	3.27571	5.5386	4.72945e-08	4.63976e-07
NR_105838	Mir6411	102465222	10	2.04181	1.8484	5.53837	4.73498e-08	4.64283e-07
NM_146888	Olfr1297	258890	2	2.05441	1.84279	5.53649	4.77925e-08	4.68386e-07
NR_040280	Gm12295	327946	11	2.32195	1.88189	5.53577	4.7962e-08	4.69808e-07
NM_173427	Klhdc7a	242721	4	3.2434	2.3482	5.53363	4.84743e-08	4.74585e-07
NM_001013575	Olfr112	258096	17	2.12647	1.75448	5.53127	4.90423e-08	4.79903e-07
NM_001312875	Epo	13856	5	2.25669	1.92788	5.53092	4.91282e-08	4.805e-07
NM_019977	Miox	56727	15	2.10602	1.78797	5.53017	4.93102e-08	4.82036e-07
NR_105773	Mir6355	102465182	18	2.03767	1.85374	5.52966	4.9435e-08	4.83011e-07
NM_001243092	Gm3776	100042295	9	2.35335	1.88121	5.52927	4.95309e-08	4.83703e-07
NM_001085511	4932429P05Rik	245509	X	2.08682	1.80321	5.5232	5.10388e-08	4.97925e-07
NM_146718	Olfr430	258713	1	2.10461	1.79559	5.52222	5.12888e-08	5.00111e-07
NM_001271883	Vmn2r124	637021	17	2.09631	1.79406	5.52151	5.14688e-08	5.01613e-07
NR_040366	Gm15446	100642166	5	2.10671	1.78744	5.52095	5.16114e-08	5.02748e-07
NM_177668	Skint10	230613	4	2.02498	1.87628	5.5199	5.18792e-08	5.05103e-07
NR_157243				2.06428	1.83216	5.51703	5.26209e-08	5.12065e-07
NM_001105057	Vmn2r60	637898	7	2.10786	1.77627	5.51646	5.27679e-08	5.13237e-07
NM_001166406	Kif20a	19348	18	2.04502	1.84786	5.51248	5.38157e-08	5.23165e-07
NM_001360090				2.10716	1.77627	5.51134	5.41205e-08	5.25862e-07
NM_146846	Olfr1087	258843	2	2.07025	1.82961	5.50957	5.45938e-08	5.30195e-07
NM_001358279				2.11011	1.76511	5.50921	5.46924e-08	5.30885e-07
NM_001357580				2.05009	1.83571	5.5087	5.483e-08	5.31953e-07
NR_040742	1700020M21Rik	76402	9	2.1105	1.77582	5.50798	5.50249e-08	5.33576e-07
NR_137285	Gm12863	100038571	4	2.06487	1.83316	5.50415	5.60727e-08	5.4319e-07
NM_001359300				2.11643	1.76511	5.50395	5.61285e-08	5.43458e-07
NM_146859	Olfr371	258858	8	2.05973	1.83442	5.50093	5.69708e-08	5.5106e-07
NM_054074	Defb6	116746	8	1.97391	1.91717	5.4991	5.74863e-08	5.55768e-07
NM_009603	Chrne	11448	11	2.06589	1.83321	5.49877	5.75811e-08	5.56406e-07
NM_001324526	Gm7827	665858	8	2.06675	1.83617	5.49691	5.81112e-08	5.61247e-07
NM_134235	Vmn1r210	171269	13	2.10516	1.77326	5.49557	5.84947e-08	5.64669e-07
NM_001190403	Amy2b	545562	3	2.09723	1.80782	5.49538	5.85495e-08	5.64915e-07
NM_001357836				2.06713	1.82714	5.49434	5.885e-08	5.67464e-07
NM_027609	Speer4f1	70935	5	2.05897	1.84024	5.49427	5.88725e-08	5.67464e-07
NM_001166480	Ssr4	20832	X	2.07467	1.81898	5.48934	6.03182e-08	5.81108e-07
NM_146344	Olfr1495	258341	19	2.02742	1.85903	5.48722	6.09497e-08	5.86607e-07
NM_146861	Olfr9	18373	10	2.75566	1.91518	5.48552	6.14636e-08	5.91146e-07
NM_028628	Lce1l	73730	3	2.10495	1.78035	5.48545	6.14826e-08	5.91146e-07
NM_025467	Gkn2	66284	6	2.09254	1.802	5.48426	6.18446e-08	5.94331e-07
NR_040694	4930413E15Rik	74627	5	2.11788	1.76919	5.47836	6.3666e-08	6.10921e-07
NM_001272045	Ces2h	436059	8	2.10361	1.7885	5.4771	6.40624e-08	6.1442e-07
NM_001109759	Fam71a	619288	1	2.12149	1.76919	5.47375	6.51236e-08	6.24287e-07
NM_146962	Olfr541	258964	7	2.22565	1.92386	5.47338	6.52445e-08	6.25136e-07
NM_011568	Alyref	21681	11	2.07182	1.81792	5.47013	6.62932e-08	6.34868e-07
NM_023835	Trim12a	76681	7	2.11888	1.77734	5.46932	6.6558e-08	6.37088e-07
NR_033190	Gm839	330379	6	2.05964	1.8385	5.46828	6.68967e-08	6.40012e-07
NM_026130	Srpr	67398	9	2.08731	1.79913	5.46292	6.86809e-08	6.56757e-07
NR_105752	Mir6335	102466627	2	2.2815	1.86611	5.4625	6.88239e-08	6.57798e-07
NM_001012269	Olfr1513	258008	14	2.07781	1.82486	5.46003	6.96609e-08	6.65468e-07
NM_027137	Lce1d	69611	3	2.08266	1.80501	5.45946	6.98552e-08	6.66995e-07
NR_040344	1810019D21Rik	69771	8	2.0871	1.80208	5.45888	7.00542e-08	6.68564e-07
NM_001358087				2.0468	1.83978	5.45797	7.03702e-08	6.71247e-07
NM_146322	Olfr187	258319	16	2.08911	1.79151	5.45735	7.05831e-08	6.72945e-07
NM_198622	H1fx	243529	6	2.11887	1.76444	5.45668	7.08143e-08	6.74488e-07
NR_003372	Gm7904	666043	9	2.10309	1.78035	5.45668	7.08147e-08	6.74488e-07
NM_146394	Olfr1278	258389	2	2.07892	1.80868	5.45558	7.11996e-08	6.77484e-07
NR_003552	Cyp2d13	68444	15	2.06337	1.83015	5.45541	7.12582e-08	6.77708e-07
NR_155290				2.27694	1.92834	5.45501	7.13984e-08	6.78707e-07
NM_001134299	Gm10220	434689	5	2.05405	1.82401	5.45363	7.18831e-08	6.82978e-07
NR_156706				2.07285	1.81746	5.45332	7.19899e-08	6.83656e-07
NM_026767	Dpm3	68563	3	2.07817	1.82419	5.45261	7.22427e-08	6.8572e-07
NM_008818	Rhox5	18617	X	1.98918	1.90829	5.45165	7.25837e-08	6.87967e-07
NM_001347049	Ly6l	102637705	15	2.00115	1.89468	5.45165	7.25847e-08	6.87967e-07
NM_145211	Oas1a	246730	5	2.10834	1.77273	5.45164	7.25864e-08	6.87967e-07
NR_152105				2.09018	1.80268	5.45131	7.27057e-08	6.88759e-07
NM_001177857	Olfr1053	257974	2	2.10194	1.78035	5.44737	7.41217e-08	7.01484e-07
NM_001034880	Gm5460	432838	14	2.08919	1.80675	5.44632	7.45027e-08	7.04399e-07
NR_152166				3.21755	2.56107	5.44435	7.52233e-08	7.10516e-07
NM_001277202	Clec2f	435921	6	2.05856	1.82908	5.44252	7.59012e-08	7.16218e-07
NM_027236	Eif1ad	69860	19	1.97345	1.92179	5.44236	7.59608e-08	7.1643e-07
NM_023881	Retnlb	57263	16	2.07563	1.82146	5.44175	7.61888e-08	7.17529e-07
NM_025503	1700029P11Rik	66346	15	2.08995	1.81083	5.44135	7.6337e-08	7.18573e-07
NM_147059	Olfr668	259061	7	2.0828	1.8063	5.43981	7.6915e-08	7.23661e-07
NM_010746	Ncr1	17086	7	2.0781	1.81083	5.43942	7.70621e-08	7.24692e-07
NR_040720	1700003G13Rik	72229	9	2.06023	1.81979	5.43922	7.71353e-08	7.25027e-07
NM_001010827	Taar7b	209517	10	2.07931	1.80408	5.43675	7.80761e-08	7.33513e-07
NM_001033539	Bex6	328660	16	2.30482	1.93613	5.43623	7.82747e-08	7.35021e-07
NM_172891	Styk1	243659	6	2.00649	1.89178	5.43543	7.85792e-08	7.37521e-07
NM_001033904	Khdc1c	433278	1	2.07525	1.81879	5.4329	7.95599e-08	7.46363e-07
NR_029773	Mir345	723946	12	2.0788	1.80909	5.43076	8.03931e-08	7.53813e-07
NM_013773	Tcl1b1	27379	12	2.07148	1.82199	5.42978	8.07813e-08	7.57085e-07
NR_040603	2310030A07Rik	75584	1	2.06276	1.83141	5.42852	8.12781e-08	7.61124e-07
NM_199066	Ssxb9	387131	X	2.09999	1.79106	5.42849	8.12918e-08	7.61124e-07
NR_077221	Gm6297	622208	4	2.11494	1.76564	5.42831	8.13624e-08	7.61124e-07
NM_020013	Fgf21	56636	7	2.0931	1.79967	5.42829	8.13701e-08	7.61124e-07
NM_181596	Retnlg	245195	16	2.06699	1.82199	5.42661	8.20417e-08	7.65504e-07
NM_001243067	Zfp433	73610	10	2.0769	1.825	5.42652	8.20763e-08	7.65504e-07
NM_019948	Clec4e	56619	6	2.07579	1.821	5.42415	8.30334e-08	7.73682e-07
NM_001077636	Pigw	70325	11	2.09199	1.79693	5.42186	8.39652e-08	7.81987e-07
NM_001018079	Lce3f	69520	3	1.96794	1.92443	5.4199	8.47734e-08	7.89133e-07
NM_146313	Olfr145	258310	9	2.0158	1.87961	5.4192	8.50616e-08	7.91434e-07
NM_028038	Ddx28	71986	8	2.09436	1.79151	5.41897	8.51579e-08	7.91948e-07
NM_001079875	Spam1	20690	6	2.06239	1.83723	5.41413	8.71946e-08	8.10498e-07
NM_030609	Hist1h1a	80838	13	2.04313	1.84571	5.4124	8.79305e-08	8.16945e-07
NM_001112715	Ifitm1	68713	7	2.07471	1.82454	5.41016	8.88969e-08	8.25526e-07
NM_001101628	Iqcf6	100041096	9	2.06868	1.82641	5.40965	8.91179e-08	8.27181e-07
NM_001011815	Olfr533	258056	7	2.04657	1.8484	5.40827	8.97199e-08	8.32368e-07
NM_001001807	Olfr279	258502	15	2.02766	1.86257	5.406	9.07152e-08	8.40793e-07
NM_146716	Olfr432	258711	1	2.06853	1.82199	5.40569	9.08565e-08	8.41698e-07
NM_001270792	Gm2042	100039087	12	2.10099	1.78443	5.40467	9.13055e-08	8.45453e-07
NR_028421	D430020J02Rik	319545	12	2.08176	1.81239	5.40432	9.14629e-08	8.46503e-07
NR_153827				2.08949	1.80321	5.39753	9.45341e-08	8.73671e-07
NR_045422	1700018G05Rik	69388	X	2.0951	1.79814	5.39686	9.48469e-08	8.76142e-07
NR_138559	4933416O17Rik	67550	13	2.11715	1.77326	5.39662	9.4954e-08	8.76712e-07
NR_029560	Mir150	387168	7	2.12592	1.75502	5.39625	9.51262e-08	8.77669e-07
NM_146816	Olfr923	258812	9	2.13179	1.74686	5.3962	9.51487e-08	8.77669e-07
NR_131140	Gm6093	619715	13	2.07533	1.81437	5.39292	9.66796e-08	8.90651e-07
NM_001039555	Cyp2c68	433247	19	2.07145	1.82908	5.39289	9.66945e-08	8.90651e-07
NR_155280				2.23573	1.93352	5.39207	9.70798e-08	8.93597e-07
NM_001357091				2.07572	1.80909	5.39076	9.77023e-08	8.98647e-07
NM_026956	Cd209f	69142	8	2.06372	1.83316	5.39024	9.79482e-08	9.00479e-07
NM_147095	Olfr676	259099	7	2.26141	1.90001	5.38824	9.8907e-08	9.08429e-07
NM_001025084	Rhox1	385343	X	2.08646	1.80268	5.38762	9.92022e-08	9.10706e-07
NM_001311125	Prl8a8	74188	13	2.09709	1.79151	5.38689	9.95575e-08	9.13533e-07
NM_027650	Speer3	71026	5	2.09602	1.79151	5.38668	9.9658e-08	9.14021e-07
NM_001305433	Olfr789	258148	10	2.03201	1.85319	5.38545	1.00256e-07	9.19067e-07
NM_153523	Tcstv3	236219	13	2.08821	1.8093	5.3833	1.0131e-07	9.27848e-07
NM_020293	Cldn9	56863	17	2.03586	1.85607	5.38123	1.0233e-07	9.36303e-07
NR_131079	9530014B07Rik	77398	13	2.03882	1.85655	5.38054	1.02676e-07	9.3902e-07
NM_010293	Gykl1	14625	18	2.06344	1.82755	5.37978	1.03055e-07	9.42045e-07
NM_145137	Mgl2	216864	11	2.28242	1.87512	5.37958	1.03153e-07	9.42493e-07
NR_040420	Gm6568	625253	X	2.09537	1.78403	5.37731	1.043e-07	9.52067e-07
NM_001167705	Serpina3a	74069	12	2.05184	1.84158	5.37495	1.05499e-07	9.62103e-07
NM_008865	Prl3b1	18776	13	2.06898	1.81792	5.37485	1.05549e-07	9.62103e-07
NM_028513	Actrt2	73353	4	2.08227	1.80268	5.37263	1.06694e-07	9.71623e-07
NM_001320331	Klk1	16612	7	2.07886	1.81083	5.37131	1.07377e-07	9.76927e-07
NM_001347180	Skint4	320640	4	2.31297	1.90223	5.37114	1.07467e-07	9.77282e-07
NM_008375	Fabp6	16204	11	2.05462	1.84465	5.37072	1.07684e-07	9.78789e-07
NM_146272	Olfr930	258269	9	2.06107	1.82734	5.36896	1.08609e-07	9.8627e-07
NM_146512	Olfr97	258505	17	2.06329	1.83163	5.36123	1.12753e-07	1.02246e-06
NM_146651	Olfr418	258645	1	2.09697	1.77627	5.35986	1.13507e-07	1.02881e-06
NR_046197	1700109G15Rik	78471	11	2.0546	1.84212	5.35839	1.14316e-07	1.03566e-06
NM_023493	Nat8f5	69049	6	2.12624	1.76269	5.35497	1.16223e-07	1.05244e-06
NM_027173	2310079G19Rik	69699	16	2.10775	1.78035	5.35368	1.16951e-07	1.05854e-06
NM_146417	Olfr877	258412	9	2.07215	1.81926	5.35263	1.17548e-07	1.06344e-06
NR_027507	Tspy-ps	22109	Y	2.08583	1.80321	5.34857	1.19879e-07	1.08402e-06
NM_013650	S100a8	20201	3	2.08362	1.80976	5.34794	1.20243e-07	1.08681e-06
NM_001313963	Krt19	16669	11	2.02176	1.87908	5.34734	1.20595e-07	1.08948e-06
NM_001142969	A630073D07Rik	381819	6	2.11281	1.75856	5.34569	1.21559e-07	1.09767e-06
NM_001011851	Olfr412	258153	11	2.02907	1.85794	5.34358	1.22806e-07	1.10841e-06
NR_105760	Mir6342	102465174	1	2.08866	1.79559	5.34076	1.24492e-07	1.12237e-06
NM_001011820	Olfr1359	258067	13	2.07698	1.81089	5.3407	1.24526e-07	1.12237e-06
NM_001289706	Clec2i	93675	6	2.05111	1.83903	5.33972	1.25116e-07	1.12715e-06
NR_126477	1700022H01Rik	75539	10	2.065	1.83262	5.33632	1.27187e-07	1.14474e-06
NM_001037925	BC147527	625360	13	1.92372	1.97044	5.33559	1.27639e-07	1.14774e-06
NM_001364484				2.08164	1.8121	5.33472	1.28173e-07	1.152e-06
NM_027042	Lelp1	69332	3	2.07527	1.81083	5.33278	1.29379e-07	1.16231e-06
NM_207028	Tas2r126	387353	6	2.08581	1.80984	5.32893	1.31806e-07	1.18355e-06
NM_023511	Krtap3-1	69473	11	2.06194	1.83316	5.3287	1.31951e-07	1.1843e-06
NM_001291235	Tlcd1	68385	11	2.04719	1.8471	5.32797	1.32417e-07	1.18794e-06
NM_001011792	Olfr207	257973	16	2.07921	1.82199	5.32739	1.3279e-07	1.19073e-06
NM_001085548	Krtap4-9	665998	11	2.01728	1.8706	5.32389	1.35047e-07	1.20928e-06
NM_001361907				2.05826	1.83316	5.32299	1.35635e-07	1.21398e-06
NM_011414	Slpi	20568	2	2.04851	1.85141	5.3223	1.36085e-07	1.21744e-06
NM_001357782				2.06455	1.81898	5.32002	1.3759e-07	1.23034e-06
NM_146911	Olfr1377	258913	11	1.98421	1.91392	5.31812	1.38858e-07	1.24053e-06
NM_001104578	Vmn2r113	434701	17	2.03185	1.85906	5.31703	1.39586e-07	1.2463e-06
NM_001105180	Vmn2r65	100009609	7	2.02632	1.86174	5.31694	1.39649e-07	1.2463e-06
NM_001082573	Crygc	12966	1	2.07002	1.81738	5.31456	1.41259e-07	1.25964e-06
NR_152121				2.09597	1.78389	5.31351	1.41969e-07	1.26539e-06
NM_001177529	Esp6	433107	17	2.0556	1.83617	5.31286	1.42418e-07	1.26881e-06
NM_009921	Camp	12796	9	2.08574	1.80523	5.31097	1.43715e-07	1.27924e-06
NR_102315	6030443J06Rik	320719	5	2.05276	1.84786	5.31092	1.43753e-07	1.27924e-06
NM_053113	Rnase2a	93726	14	2.03143	1.86861	5.30888	1.45172e-07	1.29096e-06
NR_040430	Gm15787	100504007	5	2.07978	1.81136	5.30767	1.46018e-07	1.29788e-06
NM_053149	Hemgn	93966	4	2.21475	1.9833	5.30672	1.46683e-07	1.3032e-06
NM_145580	Igflr1	101883	7	2.08562	1.80254	5.303	1.49333e-07	1.32491e-06
NR_003107	Gm9731	732482	8	2.05113	1.83872	5.3027	1.49551e-07	1.32624e-06
NM_001024922	Ddx49	234374	8	2.0661	1.83316	5.30143	1.50465e-07	1.33373e-06
NM_134000	Traf3ip2	103213	10	2.07349	1.81285	5.30059	1.51074e-07	1.3379e-06
NR_126075	1700003I22Rik	69356	1	2.0615	1.83228	5.29959	1.51802e-07	1.34373e-06
NM_001253796	Smim22	432995	16	2.13626	1.74983	5.2994	1.51942e-07	1.34435e-06
NM_146963	Olfr45	18344	7	2.05343	1.83549	5.29686	1.53801e-07	1.36018e-06
NM_001098269	Gm10375	100042342	14	2.07974	1.80501	5.2963	1.54218e-07	1.36262e-06
NR_144493	Pou5f1-rs6	100417973	14	1.99665	1.89713	5.2958	1.54591e-07	1.36528e-06
NM_026108	Hdhd1a	67365	18	2.09887	1.78797	5.29506	1.55139e-07	1.36949e-06
NM_146777	Olfr818	258773	10	2.02322	1.87019	5.29371	1.56148e-07	1.37777e-06
NR_045940	4930402F11Rik	73796	7	2.04863	1.83957	5.29238	1.57149e-07	1.38597e-06
NM_001011800	Olfr212	258019	6	2.05418	1.84513	5.29066	1.58452e-07	1.39682e-06
NM_001033424	Fnd3c2	331491	X	2.09402	1.78744	5.29011	1.58869e-07	1.39986e-06
NM_001308487	Gm13030	105734733	4	2.05351	1.84733	5.28908	1.5966e-07	1.40619e-06
NM_146602	Olfr698	258595	7	2.06941	1.81845	5.2872	1.61102e-07	1.41824e-06
NR_045702	AW549542	100993	5	2.07751	1.81792	5.2857	1.62271e-07	1.42788e-06
NM_001177538	Duxbl2	100039227	14	2.07006	1.825	5.2845	1.63207e-07	1.43416e-06
NM_001163247	Birc7	329581	2	2.09536	1.79258	5.28411	1.63507e-07	1.43614e-06
NM_030061	Spink12	78242	18	2.07238	1.82454	5.28357	1.63932e-07	1.43921e-06
NM_001323251	Gm8978	668106	19	2.082	1.82025	5.28319	1.64231e-07	1.44112e-06
NR_040308	Apol7d	100042814	1	2.08365	1.80675	5.28311	1.64299e-07	1.44112e-06
NM_029952	Zfp955a	77652	17	2.07546	1.81738	5.28254	1.64748e-07	1.44441e-06
NM_010809	Mmp3	17392	9	2.07959	1.80976	5.28238	1.64871e-07	1.44483e-06
NR_151527				1.99804	1.89146	5.28185	1.65291e-07	1.44785e-06
NM_001011750	Olfr294	257904	7	2.08481	1.7986	5.27768	1.68629e-07	1.47643e-06
NM_031381	Tex13b	83555	X	2.30621	1.93712	5.27702	1.69159e-07	1.47985e-06
NM_146412	Olfr464	258407	11	2.04935	1.84024	5.27567	1.70257e-07	1.48865e-06
NR_131748	Gm15867	100503471	1	2.06055	1.82908	5.27268	1.72715e-07	1.50945e-06
NM_001131020	Gfap	14580	11	3.3392	2.44841	5.26762	1.7695e-07	1.54507e-06
NM_029580	Trmt5	76357	12	2.06081	1.83141	5.26722	1.77285e-07	1.54729e-06
NM_007814	Cyp2b19	13090	7	2.09016	1.79151	5.26688	1.77577e-07	1.54914e-06
NR_136918	Gm8624	667423	11	2.05293	1.82454	5.26665	1.77775e-07	1.55017e-06
NM_183123	Spinkl	77424	18	2.091	1.79559	5.26545	1.78797e-07	1.5572e-06
NM_019461	Usp27x	54651	X	2.06685	1.82199	5.26542	1.78824e-07	1.5572e-06
NM_001011818	Olfr316	258064	11	2.05853	1.82488	5.26462	1.79501e-07	1.56169e-06
NR_040376	Gm16793	100504714	8	2.24308	2.01131	5.26335	1.80597e-07	1.57052e-06
NR_040452	A430035B10Rik	320312	6	2.08311	1.80622	5.26214	1.81648e-07	1.57895e-06
NM_172520	Arhgef19	213649	4	3.58783	3.05721	5.25965	1.83818e-07	1.59709e-06
NR_046214	Gm2381	100039706	7	2.06143	1.825	5.25863	1.84722e-07	1.60423e-06
NM_001039119	Defb33	654453	8	2.0869	1.7986	5.25818	1.85118e-07	1.60694e-06
NM_001011877	Rnase11	497113	14	2.07621	1.81738	5.25622	1.8686e-07	1.6206e-06
NM_011165	Prl4a1	19110	13	2.09193	1.79559	5.254	1.88856e-07	1.63571e-06
NM_001037915	Ripply1	622473	X	2.10252	1.77681	5.25388	1.88963e-07	1.6359e-06
NM_001358005				2.05568	1.84024	5.25321	1.89567e-07	1.64039e-06
NR_045470	1110028F18Rik	68692	8	2.02334	1.86565	5.25173	1.90911e-07	1.65128e-06
NR_040286	Gm11627	100040792	11	3.54948	2.32904	5.24949	1.92964e-07	1.66755e-06
NM_144939	Frs3	107971	17	2.30561	1.94591	5.24371	1.98354e-07	1.71336e-06
NM_147084	Olfr639	259088	7	2.02581	1.88036	5.24311	1.98922e-07	1.71749e-06
NM_001100465	Rhox2h	622301	X	2.07791	1.81384	5.24185	2.00127e-07	1.72558e-06
NM_030693	Atf5	107503	7	2.08536	1.80756	5.24029	2.01616e-07	1.73765e-06
NM_146356	Olfr521	258353	7	2.08265	1.80434	5.23552	2.06256e-07	1.77605e-06
NM_010289	Gja10	14610	4	2.08398	1.80729	5.23542	2.06351e-07	1.77607e-06
NM_010050	Dio2	13371	12	3.4194	3.61369	5.23473	2.07037e-07	1.78119e-06
NM_027064	1700024P04Rik	69382	13	2.03888	1.84827	5.23336	2.08389e-07	1.79181e-06
NM_001166172	Lce6a	78382	3	2.06809	1.81792	5.22943	2.12324e-07	1.82342e-06
NR_037964	2610507I01Rik	72203	11	2.09757	1.79106	5.22916	2.12598e-07	1.82496e-06
NM_013778	Akr1c13	27384	13	2.24926	1.90315	5.22691	2.14886e-07	1.84378e-06
NM_146792	Olfr1246	258788	2	2.02793	1.87427	5.22451	2.17352e-07	1.86411e-06
NM_001145759	4930571K23Rik	75861	7	2.05227	1.83624	5.22378	2.18111e-07	1.86979e-06
NM_021437	1700123O20Rik	58248	14	2.07948	1.80675	5.2221	2.19855e-07	1.8839e-06
NM_146432	Olfr1512	258424	14	2.09417	1.78797	5.22084	2.21179e-07	1.8944e-06
NM_177742	Triml1	244448	8	2.08886	1.81083	5.21606	2.26265e-07	1.93624e-06
NM_181683	Defb37	353320	8	2.05625	1.83571	5.21197	2.30699e-07	1.97331e-06
NM_133893	Oas1d	100535	5	2.03786	1.84606	5.21102	2.3175e-07	1.98055e-06
NR_039544	Mir3965	100628570	5	2.05265	1.83262	5.20832	2.34734e-07	2.00428e-06
NR_121593	Gm1965	434065	6	2.06336	1.82855	5.20807	2.35017e-07	2.00581e-06
NM_019915	Art2b	11872	7	2.09874	1.79151	5.20739	2.35773e-07	2.01137e-06
NM_146315	Olfr62	18363	4	1.98192	1.90957	5.20589	2.37465e-07	2.02491e-06
NR_155423				1.9963	1.90587	5.20557	2.37826e-07	2.02708e-06
NM_001358624				2.0569	1.8367	5.20302	2.40721e-07	2.05086e-06
NR_030576	Mir568	100124467	16	2.02012	1.87452	5.20283	2.40932e-07	2.05175e-06
NM_198621	Cct8l1	242891	5	2.0591	1.82326	5.20042	2.43697e-07	2.07438e-06
NM_001201391	Hbb-bs	100503605	7	2.08724	1.80321	5.20001	2.4418e-07	2.07757e-06
NM_001195255	Gfy	100039953	7	2.05434	1.83387	5.19687	2.47843e-07	2.10781e-06
NM_001359388				2.03274	1.84485	5.19658	2.4818e-07	2.10975e-06
NR_028577	D030025P21Rik	100303738	12	2.07466	1.8093	5.19419	2.51007e-07	2.1319e-06
NM_013590	Lyz1	17110	10	2.01899	1.86966	5.19188	2.53766e-07	2.15344e-06
NR_102323	9330162012Rik	493800	13	2.17543	1.98868	5.18969	2.56412e-07	2.17398e-06
NM_028554	Samt3	73495	X	2.02237	1.87373	5.18767	2.58874e-07	2.19389e-06
NR_003964	Tubb2a-ps2	627110	12	2.02569	1.86369	5.18539	2.61684e-07	2.21481e-06
NM_030022	Grifin	77998	5	2.8121	1.97641	5.18243	2.65375e-07	2.24406e-06
NR_033621	Olfr856-ps1	624341	9	2.04423	1.83571	5.18204	2.65868e-07	2.24725e-06
NM_001281819	Ace	11421	11	2.05215	1.83731	5.17892	2.69813e-07	2.27959e-06
NR_045442	1700019B21Rik	75545	X	2.06987	1.81792	5.17855	2.70291e-07	2.28229e-06
NM_001033418	Bsph1	330470	7	1.97085	1.92133	5.17849	2.7037e-07	2.28229e-06
NM_001127576	Meioc	268491	11	1.95858	1.93603	5.17687	2.72449e-07	2.29884e-06
NM_153133	Rdh9	103142	10	2.08225	1.81083	5.17526	2.7453e-07	2.31539e-06
NM_001143686	Apol11b	328563	15	2.05333	1.84279	5.17451	2.75506e-07	2.32261e-06
NM_010002	Cyp2c38	13097	19	2.06337	1.825	5.17277	2.77771e-07	2.34068e-06
NM_010479	Hspa1a	193740	17	2.03401	1.8609	5.17224	2.78471e-07	2.34555e-06
NM_146327	Olfr129	258324	17	2.02729	1.86966	5.17109	2.79986e-07	2.35728e-06
NM_198680	Serpinb3b	383548	1	2.04981	1.82862	5.16995	2.815e-07	2.36796e-06
NM_026394	Lce1f	67828	3	2.07115	1.8252	5.16761	2.84629e-07	2.39255e-06
NM_007800	Ctsg	13035	14	2.06234	1.82454	5.16758	2.8467e-07	2.39255e-06
NM_001277919	Gm11780	622019	4	2.07513	1.81083	5.16627	2.86433e-07	2.40527e-06
NM_001166027	Skint11	230623	4	1.9958	1.8956	5.16443	2.88934e-07	2.42415e-06
NM_001205011	Mptx2	100504232	1	2.0169	1.88806	5.16414	2.89331e-07	2.42643e-06
NR_038047	D130020L05Rik	319760	12	2.2381	1.97187	5.164	2.89513e-07	2.4269e-06
NM_146881	Olfr1404	258881	1	1.99733	1.88607	5.15994	2.95112e-07	2.47276e-06
NM_001163611	Nps	100043254	7	2.06595	1.82554	5.15923	2.9611e-07	2.48005e-06
NR_040301	Gm20362	100504701	6	1.99564	1.89415	5.15799	2.97842e-07	2.4924e-06
NM_011318	Apcs	20219	1	2.03907	1.86223	5.1572	2.98951e-07	2.50059e-06
NM_146614	Olfr971	258607	9	2.08651	1.79431	5.15625	3.00298e-07	2.51077e-06
NM_183257	Hamp2	66438	7	2.05124	1.84432	5.15536	3.01565e-07	2.51947e-06
NR_033642	Gm3230	100041244	2	2.05939	1.83216	5.15533	3.016e-07	2.51947e-06
NM_001033807	4930567H17Rik	619303	X	2.02316	1.86257	5.15467	3.02545e-07	2.52627e-06
NM_001025610	Ms4a7	109225	19	2.04745	1.85247	5.15296	3.04991e-07	2.54449e-06
NR_110518	Gm3458	100041660	9	2.06147	1.83617	5.15263	3.05462e-07	2.54622e-06
NM_007812	Cyp2a5	13087	7	2.06467	1.825	5.15109	3.07685e-07	2.56364e-06
NM_001099918	Klrb1	100043861	6	2.04612	1.84988	5.15075	3.08176e-07	2.56663e-06
NM_001311159	Fbxw14	50757	9	2.05075	1.84165	5.14755	3.12855e-07	2.60223e-06
NM_010003	Cyp2c39	13098	19	2.0571	1.83316	5.14664	3.14205e-07	2.61233e-06
NM_001025086	Rhox7a	547168	X	2.08136	1.7986	5.14548	3.15917e-07	2.62543e-06
NM_001253856	Tmem52	69671	4	2.86264	2.06732	5.14346	3.18935e-07	2.64823e-06
NM_001362486				1.98966	1.91062	5.1423	3.20685e-07	2.66047e-06
NM_001010829	Taar7a	215856	10	2.06244	1.83375	5.14205	3.2107e-07	2.66138e-06
NM_145363	Tspan10	208634	11	2.05326	1.83369	5.13991	3.24315e-07	2.68712e-06
NM_001199062	Gm4461	100043474	17	2.04734	1.84513	5.13902	3.25672e-07	2.69605e-06
NM_206822	Olfr10	18307	11	2.06451	1.81639	5.13888	3.25883e-07	2.69664e-06
NM_010371	Gzmc	14940	14	2.09663	1.7829	5.13848	3.26496e-07	2.70056e-06
NM_009690	Cd5l	11801	3	2.01805	1.86771	5.13757	3.27905e-07	2.71105e-06
NR_152196				2.49203	1.96818	5.13741	3.28143e-07	2.71185e-06
NM_001101534	Sult2a4	434121	7	2.07798	1.79559	5.13662	3.2937e-07	2.71967e-06
NM_001306222	Nfkbib	18036	7	2.0807	1.80622	5.13482	3.32172e-07	2.74162e-06
NM_001011837	Olfr748	258113	14	2.06452	1.825	5.1345	3.32665e-07	2.74452e-06
NM_028562	1700080E11Rik	73532	9	2.06007	1.82454	5.13428	3.33011e-07	2.7462e-06
NM_146446	Olfr215	258438	6	2.03099	1.86037	5.13387	3.33649e-07	2.75029e-06
NR_045287	1700097N02Rik	67522	17	2.03652	1.85442	5.1283	3.4249e-07	2.82076e-06
NR_039547	Mir3966	100628616	10	1.96564	1.92955	5.1282	3.42661e-07	2.82096e-06
NR_045686	Gm16062	100504104	11	1.99904	1.89077	5.12723	3.44225e-07	2.83263e-06
NR_155448				2.00868	1.87723	5.12674	3.4502e-07	2.83796e-06
NM_001313693	Timm17b	21855	X	2.29779	1.88695	5.12645	3.45488e-07	2.8406e-06
NR_155351				2.06362	1.83163	5.12294	3.51229e-07	2.88534e-06
NM_172296	Dmrta2	242620	4	3.50227	3.45473	5.12177	3.5315e-07	2.89865e-06
NM_001347324	Dnajc5g	231098	5	2.03438	1.85991	5.12024	3.55704e-07	2.91838e-06
NR_039565	Mir5106	100628618	4	2.0304	1.85903	5.11964	3.56699e-07	2.92529e-06
NR_045340	Gm13539	620858	2	2.06367	1.82001	5.11638	3.62196e-07	2.96785e-06
NR_035516	Mir2136	100316725	9	2.08745	1.79385	5.11542	3.63831e-07	2.97998e-06
NR_040321	Ctcflos	74161	2	1.99691	1.8849	5.11395	3.66351e-07	2.99935e-06
NM_001033040	Ccdc189	233899	7	2.06123	1.82714	5.11221	3.69354e-07	3.02265e-06
NM_207160	Olfr519	277935	7	2.02701	1.8631	5.11101	3.71436e-07	3.0384e-06
NM_144761	Crygb	12965	1	2.03327	1.87126	5.10931	3.74392e-07	3.06129e-06
NM_001177484	Gm11559	100415785	11	2.0307	1.85548	5.10732	3.77905e-07	3.08871e-06
NM_019436	Sit1	54390	4	2.06399	1.82486	5.10607	3.80122e-07	3.10551e-06
NM_007675	Ceacam10	26366	7	1.99672	1.90478	5.10547	3.81181e-07	3.11284e-06
NM_001281519	Gm1979	100038949	5	2.02473	1.86799	5.1039	3.84002e-07	3.13455e-06
NM_001356379				2.04553	1.84559	5.10267	3.86217e-07	3.1513e-06
NM_027104	2310002L09Rik	71886	4	2.01207	1.89224	5.10225	3.86975e-07	3.15616e-06
NM_001001454	Ttyh1	57776	7	3.00662	4.86225	5.10115	3.88979e-07	3.17024e-06
NR_131197	Ggnbp2os	102635561	11	2.07216	1.81617	5.09087	4.08129e-07	3.32026e-06
NM_001174099	Krt36	16673	11	2.03196	1.85041	5.08884	4.12002e-07	3.34915e-06
NM_001356407				2.29591	1.93263	5.08766	4.14282e-07	3.36606e-06
NM_001201390	E330021D16Rik	100502936	6	2.64535	1.94025	5.08172	4.25943e-07	3.45936e-06
NR_040761	4930511E03Rik	78773	6	2.02339	1.87106	5.08049	4.28389e-07	3.47776e-06
NM_146536	Olfr313	258529	11	2.03645	1.85328	5.08037	4.28621e-07	3.47818e-06
NR_040479	4930598F16Rik	75381	1	2.04642	1.83971	5.08001	4.29354e-07	3.48266e-06
NM_001039042	Klk13	626834	7	2.02323	1.87373	5.07729	4.3483e-07	3.52559e-06
NM_146556	Olfr798	258549	10	2.04947	1.83925	5.07552	4.38425e-07	3.55325e-06
NM_001360353				2.05817	1.82908	5.07454	4.40425e-07	3.56796e-06
NM_146628	Olfr344	258621	2	2.08653	1.78744	5.07397	4.416e-07	3.57525e-06
NM_011683	Vmn1r51	22296	6	2.03746	1.84432	5.07393	4.41696e-07	3.57525e-06
NR_030449	Mir680-3	751520	12	2.06362	1.82199	5.07088	4.48015e-07	3.62336e-06
NR_040440	Alms1-ps2	623273	6	2.06238	1.82093	5.07077	4.48249e-07	3.62373e-06
NR_153817				2.04985	1.83826	5.0702	4.49431e-07	3.63177e-06
NM_001008705	Bud31	231889	5	2.04667	1.84786	5.06986	4.50139e-07	3.63597e-06
NM_001033283	Oosp3	225923	19	2.0259	1.88036	5.0695	4.50909e-07	3.63915e-06
NM_213728	Krt72	105866	15	2.04777	1.83971	5.06869	4.52603e-07	3.65129e-06
NM_001134644	Gm2083	100048885	4	1.96912	1.92048	5.06569	4.58963e-07	3.70105e-06
NR_130164	1700012H19Rik	76393	11	2.23888	2.00221	5.06319	4.64352e-07	3.74138e-06
NM_011446	Sox7	20680	14	2.42825	2.02867	5.06301	4.64728e-07	3.74284e-06
NM_177661	C130079G13Rik	229333	3	2.01943	1.86684	5.0623	4.66264e-07	3.75365e-06
NM_001081679	Tomt	791260	7	2.0749	1.80976	5.0613	4.68433e-07	3.76953e-06
NM_001014397	Zfp985	433804	4	2.01779	1.87175	5.05668	4.78618e-07	3.84989e-06
NM_001077421	Sbpl	638345	17	2.04501	1.8437	5.05638	4.79283e-07	3.85363e-06
NM_001168248	Rmi1	74386	13	2.02098	1.85991	5.05344	4.85887e-07	3.90186e-06
NR_046191	4930487D11Rik	78172	5	2.01999	1.85928	5.05231	4.8843e-07	3.91902e-06
NM_001104525	Cyp2c69	100043108	19	2.0536	1.82908	5.05164	4.89965e-07	3.9297e-06
NM_181275	Tas2r139	353148	6	2.04446	1.84165	5.0509	4.91639e-07	3.94149e-06
NM_009246	Serpina1d	20703	12	2.05968	1.82093	5.05005	4.9359e-07	3.95549e-06
NM_001177579	Gm10471	100039045	5	2.08627	1.80855	5.04862	4.96884e-07	3.97693e-06
NM_146824	Olfr273	258821	4	2.01651	1.87335	5.04443	5.06636e-07	4.05329e-06
NM_022430	Ms4a8a	64381	19	2.02901	1.85301	5.04216	5.12011e-07	4.0946e-06
NM_009638	Crisp1	11571	17	2.04972	1.84733	5.03923	5.19019e-07	4.14035e-06
NM_001011862	Olfr699	258180	7	2.0201	1.86665	5.032	5.36708e-07	4.27616e-06
NM_013478	Azgp1	12007	5	2.04235	1.84279	5.02857	5.45295e-07	4.34278e-06
NM_138593	Larp7	28036	3	2.03357	1.87019	5.02492	5.54596e-07	4.41503e-06
NM_053260	Prss29	114662	17	2.03875	1.85128	5.02442	5.55869e-07	4.42334e-06
NM_153511	Il1f9	215257	2	2.08737	1.79967	5.02349	5.58279e-07	4.43886e-06
NM_145449	Ifi27l2b	217845	12	2.0111	1.87941	5.02328	5.58828e-07	4.43961e-06
NM_147075	Olfr656	259078	7	2.00098	1.89452	5.02308	5.59334e-07	4.44176e-06
NM_025921	2610002M06Rik	67028	X	2.07777	1.81711	5.02225	5.61497e-07	4.4571e-06
NR_003648	Gm5334	384639	7	2.06817	1.81384	5.0197	5.68151e-07	4.50806e-06
NM_178213	Hist2h2ab	621893	3	2.05513	1.83903	5.01869	5.70806e-07	4.52727e-06
NM_019981	Tex101	56746	7	2.05828	1.82908	5.01062	5.92492e-07	4.69541e-06
NR_027981	1810064F22Rik	69862	9	2.0392	1.85087	5.01019	5.93666e-07	4.70278e-06
NM_023383	Aadac	67758	3	2.04092	1.86257	5.00906	5.96773e-07	4.72546e-06
NM_001034102	Gm5800	545047	14	2.07196	1.80675	5.00559	6.06415e-07	4.79983e-06
NR_152252				2.11088	2.02549	5.00503	6.07989e-07	4.81032e-06
NM_028547	Kif2b	73470	11	2.04491	1.84687	5.0042	6.10321e-07	4.82679e-06
NR_038349	AV039307	100502700	2	2.06231	1.81724	5.00283	6.14182e-07	4.85533e-06
NM_001013804	Flg2	229574	3	2.03264	1.85396	5.00272	6.14506e-07	4.85591e-06
NM_011460	Serpinb9d	20726	13	2.06011	1.82862	4.9994	6.23982e-07	4.92273e-06
NM_146563	Olfr18	18315	9	2.08006	1.79559	4.99787	6.28414e-07	4.95364e-06
NM_001160239	Fau	14109	19	2.05244	1.83248	4.99577	6.34534e-07	4.99984e-06
NM_001037143	Pinlyp	641361	7	2.06118	1.82734	4.99505	6.36637e-07	5.01231e-06
NM_015780	Cfhr1	50702	1	2.04034	1.84325	4.99496	6.36899e-07	5.01234e-06
NR_046178	Gm16063	330183	5	2.05075	1.83525	4.98467	6.67797e-07	5.25335e-06
NM_031382	Tex16	83556	X	1.99044	1.89713	4.98436	6.68752e-07	5.25872e-06
NM_147055	Olfr649	259057	7	2.02293	1.86804	4.98072	6.80046e-07	5.34318e-06
NM_001031622	Gm16367	545762	5	2.07006	1.81384	4.98062	6.80374e-07	5.34358e-06
NM_008763	Olfr16	18313	1	2.029	1.86158	4.97956	6.8369e-07	5.36744e-06
NM_146840	Olfr545	258837	7	2.01976	1.87728	4.97877	6.86176e-07	5.38476e-06
NR_027969	Zfp85os	68271	13	2.05192	1.84432	4.97843	6.87246e-07	5.39097e-06
NM_011260	Reg3g	19695	6	1.99794	1.90047	4.97694	6.91963e-07	5.42356e-06
NM_053088	Ifitm5	73835	7	2.02395	1.87306	4.97615	6.94475e-07	5.44104e-06
NM_177752	Eme1	268465	11	2.04828	1.85333	4.97402	7.01329e-07	5.49028e-06
NM_001011856	Olfr1331	258159	4	1.99646	1.89914	4.97366	7.02477e-07	5.49704e-06
NM_146326	Olfr943	258323	9	2.03228	1.85548	4.97171	7.08806e-07	5.54361e-06
NM_011422	Smr3a	20599	5	2.00461	1.90177	4.97165	7.09003e-07	5.54361e-06
NR_138570	4930553J12Rik	75351	16	2.03666	1.85903	4.96895	7.17836e-07	5.60586e-06
NM_001011814	Olfr524	258055	7	1.97029	1.92125	4.96611	7.27278e-07	5.67355e-06
NM_198663	C87499	381590	4	2.0513	1.83349	4.966	7.27628e-07	5.67355e-06
NM_153680	Snx17	266781	5	1.96494	1.92764	4.9637	7.35363e-07	5.73114e-06
NR_045344	4933440J02Rik	71321	10	2.00806	1.87788	4.96189	7.41477e-07	5.77412e-06
NM_146361	Olfr557	258358	7	1.99715	1.90655	4.96007	7.47698e-07	5.82022e-06
NM_001276448	Lcn6	620709	2	2.03556	1.85849	4.95886	7.51861e-07	5.85026e-06
NM_001357403				2.03984	1.83662	4.95863	7.52653e-07	5.8529e-06
NM_001348260	Ankrd49	56503	9	2.06061	1.83537	4.95798	7.54902e-07	5.86683e-06
NM_001291894	Lilrb4a	14728	10	2.01606	1.87381	4.95666	7.59474e-07	5.89761e-06
NM_146373	Olfr1253	258370	2	1.98454	1.91339	4.95486	7.6577e-07	5.94181e-06
NM_001011819	Olfr312	258065	11	2.03683	1.85141	4.95486	7.65782e-07	5.94181e-06
NM_146878	Olfr30	18329	11	2.06505	1.81384	4.95411	7.68394e-07	5.95969e-06
NM_053215	Ugt2b37	112417	5	2.21403	2.03535	4.95299	7.72362e-07	5.98806e-06
NM_147035	Olfr711	259037	7	2.0125	1.87381	4.95217	7.75262e-07	6.00571e-06
NM_029010	Glb1l	74577	1	1.99744	1.8873	4.94859	7.88076e-07	6.10253e-06
NM_008287	Rida	15473	15	2.40701	2.00315	4.94781	7.90892e-07	6.11943e-06
NM_008656	Myf5	17877	10	1.98782	1.90722	4.94746	7.92156e-07	6.12555e-06
NM_027201	Zfp511	69752	7	2.04859	1.83195	4.94735	7.92564e-07	6.12555e-06
NR_003649	Gm5434	432649	12	1.98487	1.91314	4.94733	7.92636e-07	6.12555e-06
NR_033120	Klk1b7-ps	16604	7	2.05385	1.828	4.94679	7.94591e-07	6.1382e-06
NM_001167588	Gm17677	100312949	9	2.03387	1.85095	4.94402	8.04748e-07	6.21418e-06
NM_173069	Speer2	224318	16	2.04542	1.84325	4.94273	8.09493e-07	6.24083e-06
NM_007432	Akp3	11648	1	1.97185	1.93142	4.94078	8.16755e-07	6.29178e-06
NM_198858	Ctf2	244218	7	2.04155	1.84786	4.9399	8.20052e-07	6.31466e-06
NM_001346538	Cyp4f15	106648	17	2.05668	1.83617	4.93918	8.22762e-07	6.333e-06
NM_026627	H2afb1	68231	2	2.05045	1.83503	4.93875	8.24358e-07	6.34023e-06
NM_001013783	Fam71b	432552	11	2.04829	1.83316	4.93838	8.25771e-07	6.34857e-06
NM_001009940	Il19	329244	1	2.00572	1.88014	4.93801	8.27146e-07	6.35661e-06
NM_001039125	Defb47	654465	14	1.94393	1.9619	4.93713	8.30484e-07	6.37972e-06
NM_026819	Dhrs1	52585	14	2.02801	1.86078	4.93631	8.33616e-07	6.39868e-06
NM_207153	Olfr325	258261	11	2.0023	1.88982	4.93447	8.40658e-07	6.45017e-06
NM_009126	Serpinb3a	20248	1	2.03044	1.86257	4.93084	8.54692e-07	6.55524e-06
NM_199063	Ssx9	382206	X	2.03921	1.83971	4.93027	8.56923e-07	6.56974e-06
NM_197944	Hsh2d	209488	8	2.04561	1.84733	4.92582	8.74533e-07	6.70209e-06
NR_046037	4933406G16Rik	74059	11	2.13496	2.07007	4.92516	8.77165e-07	6.71959e-06
NM_001113187	Khdc1b	98582	1	2.03371	1.85857	4.9216	8.91531e-07	6.82423e-06
NM_146896	Olfr1205	258898	2	2.02867	1.85849	4.92049	8.96033e-07	6.85575e-06
NM_001281516	Gm21671	100862359	5	2.04573	1.84379	4.92003	8.97929e-07	6.86503e-06
NM_001160178	Klhdc7b	546648	15	1.98341	1.90021	4.91954	8.99937e-07	6.87766e-06
NM_027563	Krt34	16672	11	2.04032	1.84733	4.91895	9.02353e-07	6.89339e-06
NR_045302	1700102H20Rik	68230	17	2.05304	1.85087	4.91768	9.0758e-07	6.93058e-06
NR_157560				2.03585	1.84786	4.91669	9.11681e-07	6.95914e-06
NM_178372	Prss34	328780	17	1.95326	1.93328	4.91373	9.24096e-07	7.05046e-06
NM_001081564	Gm6592	625480	X	1.98124	1.92955	4.91288	9.27645e-07	7.06981e-06
NM_001190310	Clec4b1	69810	6	1.99607	1.89548	4.91271	9.28366e-07	7.07199e-06
NM_001033280	Gm94	225443	18	2.03941	1.84432	4.91264	9.28664e-07	7.07199e-06
NM_001011519	Olfr1148	258220	2	2.05291	1.82134	4.91246	9.29428e-07	7.07502e-06
NM_025896	Prl3a1	67000	13	2.02965	1.8649	4.91187	9.31917e-07	7.09117e-06
NM_001324553	LOC101056073	101056073	4	1.96814	1.9208	4.91122	9.34698e-07	7.10952e-06
NM_183201	Slfn5	327978	11	2.04117	1.84733	4.90927	9.43031e-07	7.17008e-06
NM_146382	Olfr461	258380	6	2.01956	1.8778	4.9081	9.48056e-07	7.20545e-06
NM_015808	Krtap5-1	50774	7	2.02317	1.86257	4.90452	9.63632e-07	7.32095e-06
NR_045835	A330041J22Rik	319556	9	2.05927	1.82559	4.90398	9.66025e-07	7.33624e-06
NM_146576	Olfr459	258569	6	2.04104	1.84687	4.90327	9.69146e-07	7.35705e-06
NM_146703	Olfr1447	258698	19	1.9484	1.93678	4.90235	9.73189e-07	7.38288e-06
NM_001033170	Fam83e	73813	7	2.19882	2.00668	4.90032	9.82232e-07	7.4476e-06
NM_001008428	Fbxw20	434440	9	2.01796	1.87735	4.90018	9.82847e-07	7.44933e-06
NM_026883	Fam216a	68948	5	1.97752	1.92707	4.90004	9.83478e-07	7.45119e-06
NM_145746	Odf4	252868	11	1.9835	1.90829	4.89982	9.84461e-07	7.45278e-06
NR_044985	2210039B01Rik	73644	12	2.04773	1.84024	4.89769	9.94039e-07	7.51856e-06
NR_152136				2.0701	1.81285	4.89763	9.94319e-07	7.51856e-06
NM_001123372	Gm3435	100041621	17	2.03045	1.86257	4.89563	1.0034e-06	7.58424e-06
NR_106107	Mir7649	102465757	6	2.08483	1.79205	4.89545	1.00422e-06	7.58748e-06
NM_001104648	Vmn2r56	629079	7	2.02401	1.86211	4.89526	1.00509e-06	7.59107e-06
NM_027306	Zdhhc25	70073	15	2.05733	1.82625	4.89394	1.0111e-06	7.63054e-06
NM_181849	Fgb	110135	3	2.03365	1.85661	4.89321	1.01446e-06	7.65285e-06
NM_027832	Sval1	71578	6	2.02149	1.86751	4.89288	1.01601e-06	7.66155e-06
NR_040466	5830418P13Rik	100529079	9	2.01812	1.8665	4.8917	1.02145e-06	7.69958e-06
NM_133209	Pilrb1	170741	5	2.01474	1.88444	4.89156	1.02208e-06	7.70134e-06
NM_178901	AI467606	101602	7	2.14941	1.98697	4.89104	1.02451e-06	7.71257e-06
NR_131142	A430085M09Rik	623726	4	2.02836	1.85334	4.89102	1.02461e-06	7.71257e-06
NM_001011760	Olfr314	257917	11	1.99118	1.90375	4.89099	1.02477e-06	7.71257e-06
NM_027960	Dpep3	71854	8	2.08391	1.79559	4.8889	1.03452e-06	7.77684e-06
NM_001011791	Olfr193	257972	16	1.98271	1.91598	4.88865	1.0357e-06	7.78266e-06
NR_126471	1700024N05Rik	75520	6	2.0575	1.82025	4.88663	1.04521e-06	7.84802e-06
NR_045298	2900009J06Rik	100502745	1	2.00455	1.89462	4.88587	1.04882e-06	7.87075e-06
NM_001081669	Rhox2d	434760	X	2.02962	1.85956	4.88583	1.04905e-06	7.87075e-06
NM_172479	Slc38a5	209837	X	2.04528	1.83617	4.88524	1.05186e-06	7.88875e-06
NM_001039160	Gvin1	74558	7	2.04568	1.83316	4.88369	1.05924e-06	7.94103e-06
NM_011598	Fabp9	21884	3	2.03956	1.84379	4.88206	1.0671e-06	7.9906e-06
NR_126064	Gm1600	381033	16	2.06509	1.81437	4.88122	1.07121e-06	8.01514e-06
NR_152728				2.03994	1.84539	4.87988	1.07771e-06	8.0607e-06
NM_008331	Ifit1	15957	19	2.04668	1.84204	4.87845	1.08471e-06	8.10991e-06
NM_011456	Serpinb9e	20710	13	2.03952	1.8484	4.87819	1.08601e-06	8.1165e-06
NM_001162955	Gpr15	71223	16	2.03174	1.86874	4.878	1.08696e-06	8.12042e-06
NR_033614	Cyp2c53-ps	638988	19	1.96027	1.93609	4.87682	1.09275e-06	8.16051e-06
NR_027810	1110006O24Rik	66123	5	1.97519	1.90541	4.87517	1.10096e-06	8.21234e-06
NM_011345	Sele	20339	1	2.02532	1.87834	4.87499	1.10184e-06	8.2127e-06
NM_029428	Adad2	75773	8	2.01246	1.88189	4.87499	1.10186e-06	8.2127e-06
NM_001347655	Mylpf	17907	7	2.04788	1.8474	4.87416	1.10599e-06	8.24025e-06
NR_040514	4930547E08Rik	78031	2	1.97836	1.91892	4.87362	1.10872e-06	8.25738e-06
NM_130873	Krtap19-4	170654	16	1.98205	1.91009	4.87336	1.11001e-06	8.26383e-06
NR_033627	AA619741	241051	1	2.02625	1.86665	4.87327	1.11048e-06	8.26412e-06
NR_040370	Gm13752	100503167	2	2.02705	1.86619	4.87277	1.113e-06	8.27971e-06
NM_001305048	Sun5	76407	2	1.99746	1.9005	4.87166	1.11858e-06	8.3148e-06
NM_146381	Olfr1284	258379	2	2.06165	1.82199	4.87006	1.12674e-06	8.37226e-06
NM_001011741	Olfr1386	257888	11	2.00196	1.8956	4.86901	1.13212e-06	8.40898e-06
NM_028434	2900092C05Rik	73090	7	2.03942	1.83351	4.86858	1.1343e-06	8.42191e-06
NM_146953	Olfr531	258955	7	2.03457	1.85247	4.86558	1.14983e-06	8.52738e-06
NR_045891	1700016G22Rik	71867	13	2.00728	1.8867	4.86544	1.15054e-06	8.52941e-06
NM_029096	Rita1	100764	5	1.96907	1.92788	4.86298	1.16339e-06	8.62136e-06
NM_001359671				2.01132	1.88851	4.86234	1.16677e-06	8.64303e-06
NR_157232				3.38407	2.74663	4.86191	1.16905e-06	8.65664e-06
NR_105776	Mir6358	102465184	18	1.98259	1.91084	4.85533	1.20432e-06	8.91434e-06
NR_045273	Med9os	100504121	11	1.99386	1.89404	4.85417	1.21066e-06	8.95099e-06
NM_001161724	Ilk	16202	7	2.05648	1.8367	4.85128	1.22653e-06	9.06483e-06
NM_001146107	Gm10696	100043188	3	1.87996	2.00495	4.84955	1.23619e-06	9.13105e-06
NM_017461	Sept1	54204	7	2.0201	1.87834	4.8495	1.23643e-06	9.13105e-06
NM_001289755	Apoc3	11814	9	2.03299	1.85194	4.84903	1.23909e-06	9.14717e-06
NM_001167592	Pate3	100312956	9	1.97773	1.90154	4.84782	1.24584e-06	9.1935e-06
NM_001199996	4933402E13Rik	74437	X	2.02449	1.85548	4.84491	1.2623e-06	9.30783e-06
NR_040450	Gm20356	100504692	3	2.01422	1.88444	4.84401	1.26742e-06	9.34201e-06
NM_027105	Krtap26-1	69533	16	1.87178	2.01328	4.84321	1.27204e-06	9.36893e-06
NR_108044	4930482G09Rik	75001	3	1.99183	1.91747	4.84289	1.27384e-06	9.37862e-06
NM_001011859	Olfr965	258165	9	2.01816	1.87735	4.84262	1.27542e-06	9.38668e-06
NM_015809	Krtap5-4	50775	7	2.00861	1.89131	4.84241	1.27659e-06	9.3917e-06
NR_002862	Gm5088	328451	14	2.02602	1.86665	4.84145	1.28216e-06	9.42907e-06
NM_008232	Hdgfl1	15192	13	2.05275	1.83262	4.84088	1.28546e-06	9.44972e-06
NM_146568	Olfr1012	258561	2	1.97254	1.9248	4.8403	1.28878e-06	9.47054e-06
NR_033198	2700046G09Rik	67188	19	1.98974	1.90174	4.83977	1.29187e-06	9.48959e-06
NR_038463	Gm14718	100502842	X	1.93243	1.95362	4.83921	1.29513e-06	9.50996e-06
NM_001160414	Wfdc9	629754	2	2.03897	1.84205	4.83865	1.2984e-06	9.52674e-06
NM_001013371	Dtx3l	209200	16	2.06049	1.82199	4.83806	1.30186e-06	9.54848e-06
NR_033624	5031434O11Rik	100039684	3	2.06757	1.81384	4.83461	1.32225e-06	9.68505e-06
NR_040568	1700022E09Rik	75636	16	2.04034	1.85396	4.8346	1.32231e-06	9.68505e-06
NM_001011770	Olfr332	257932	11	1.99242	1.89361	4.83457	1.32249e-06	9.68505e-06
NM_028087	Gcnt3	72077	9	2.25309	1.98799	4.83364	1.32808e-06	9.71857e-06
NM_134170	Vmn1r32	171188	6	1.97831	1.92909	4.83155	1.34063e-06	9.80299e-06
NM_011873	Dazap2	23994	15	2.03141	1.85835	4.83025	1.34848e-06	9.8492e-06
NM_001310449	Gm21190	100861755	5	2.04016	1.84513	4.82912	1.35533e-06	9.89547e-06
NR_024720	2700099C18Rik	77022	17	1.99126	1.9073	4.82835	1.36007e-06	9.92632e-06
NR_040734	4930429F24Rik	74633	9	2.03965	1.85548	4.82725	1.36681e-06	9.96802e-06
NM_011704	Vnn1	22361	10	2.47421	2.02308	4.82711	1.36766e-06	9.97043e-06
NM_001190325	Igll1	16136	16	2.29492	1.90375	4.82507	1.38028e-06	1.00586e-05
NM_001281527	Gm7361	664837	5	2.03976	1.84379	4.82278	1.39456e-06	1.01481e-05
NM_031863	Cenpq	83815	17	1.98128	1.90783	4.82276	1.39466e-06	1.01481e-05
NM_026403	Nop9	67842	14	2.0438	1.84078	4.82233	1.39734e-06	1.01638e-05
NM_027622	Tex19.2	70956	11	2.07099	1.81384	4.82211	1.39875e-06	1.01668e-05
NM_001004158	Gm5142	380907	14	1.98657	1.91538	4.8221	1.39881e-06	1.01668e-05
NR_028422	C130080G10Rik	100303644	2	2.04438	2.10645	4.82078	1.40711e-06	1.02232e-05
NM_011662	Tyrobp	22177	7	1.90397	1.9805	4.8207	1.40766e-06	1.02234e-05
NM_001101572	Vmn2r82	624845	10	2.04895	1.84024	4.82031	1.41009e-06	1.02333e-05
NR_105840	Mir6413	102466647	10	2.02164	1.86718	4.81973	1.41375e-06	1.02561e-05
NM_146849	Olfr1157	258846	2	1.98698	1.89453	4.81877	1.41992e-06	1.02969e-05
NM_001170851	Klra2	16633	6	2.0462	1.84432	4.81692	1.43172e-06	1.03709e-05
NM_008644	Prol1	17830	5	1.99385	1.90829	4.8163	1.43575e-06	1.03961e-05
NM_146952	Olfr522	258954	7	2.04623	1.84024	4.81517	1.44305e-06	1.04451e-05
NR_045356	4930473O22Rik	75025	10	2.19469	1.94975	4.81415	1.44967e-06	1.0489e-05
NM_019486	Olfr71	56015	4	2.22025	1.91899	4.81112	1.46951e-06	1.06286e-05
NM_013921	Prss30	30943	17	1.94608	1.94153	4.80785	1.4912e-06	1.07774e-05
NM_134183	Vmn1r21	171201	6	1.98797	1.90455	4.80637	1.50115e-06	1.08452e-05
NM_146749	Olfr875	258744	9	2.02368	1.85803	4.80626	1.50187e-06	1.08464e-05
NM_008266	Hoxb1	15407	11	2.02495	1.86611	4.80586	1.50456e-06	1.08591e-05
NR_029788	Mir28a	723830	16	1.99658	1.88956	4.80583	1.50475e-06	1.08591e-05
NR_003293	D030028A08Rik	319371	11	2.25442	1.94433	4.80543	1.50746e-06	1.0873e-05
NR_144494	Pou5f1-rs5	100846987	6	2.00366	1.89053	4.80538	1.50781e-06	1.0873e-05
NM_001305143	4930512M02Rik	102631730	11	2.03828	1.86927	4.80485	1.51143e-06	1.08916e-05
NM_027343	Cd209g	70192	8	2.013	1.8792	4.80483	1.51151e-06	1.08916e-05
NM_009440	Tsx	22127	X	2.02232	1.8692	4.80449	1.51384e-06	1.09019e-05
NR_130986	1810063I02Rik	69854	11	2.07669	1.80664	4.80445	1.51408e-06	1.09019e-05
NR_033620	Olfr947-ps1	257924	9	2.01972	1.86665	4.80335	1.5216e-06	1.0952e-05
NM_001011825	Olfr1105	258085	2	2.02124	1.85956	4.80018	1.54335e-06	1.11003e-05
NM_001040027	Defb41	77673	1	2.02768	1.85849	4.80008	1.54407e-06	1.11013e-05
NM_001045535	Serpinb6e	435350	13	2.00473	1.88082	4.79974	1.5464e-06	1.11139e-05
NM_001361147				2.03864	1.84083	4.79821	1.55706e-06	1.11864e-05
NR_015547	1700009J07Rik	75188	10	1.94	1.96006	4.79788	1.55936e-06	1.11985e-05
NM_001037933	Defb23	629114	2	1.95654	1.92574	4.7978	1.55991e-06	1.11985e-05
NR_046061	Gm10782	100038494	13	2.03621	1.85562	4.79349	1.59027e-06	1.14122e-05
NM_001011821	Olfr804	258068	10	2.02546	1.84733	4.79164	1.60351e-06	1.14987e-05
NM_001134660	Prr23a1	623166	9	2.06752	1.81617	4.79063	1.61076e-06	1.15463e-05
NM_001243104	Gm6408	623198	5	2.03415	1.85637	4.78984	1.61647e-06	1.1583e-05
NM_172604	Scara3	219151	14	3.41954	2.93747	4.78855	1.62583e-06	1.16414e-05
NM_025492	1700020L24Rik	66330	11	2.02677	1.85486	4.78749	1.63354e-06	1.16923e-05
NM_001177750	Gm10767	100038538	13	2.02855	1.85495	4.78721	1.6356e-06	1.17027e-05
NR_040693	1700081H04Rik	73477	5	2.04997	1.83617	4.78662	1.63993e-06	1.17293e-05
NM_001317352	Kif12	16552	4	2.06664	1.81692	4.78585	1.64558e-06	1.17654e-05
NM_001163481	Fkbp10	14230	11	2.05312	1.83141	4.7849	1.65254e-06	1.18064e-05
NM_001011776	Olfr527	257939	7	1.9357	1.95442	4.78341	1.6636e-06	1.1881e-05
NM_001145959	Ndrg2	29811	14	3.29337	3.87068	4.78034	1.68657e-06	1.20362e-05
NM_001359148				2.03401	1.8474	4.78021	1.68754e-06	1.20386e-05
NM_001104581	Vmn2r117	619788	17	2.08341	1.78698	4.77928	1.69455e-06	1.20841e-05
NM_001080999	Trmt2a	15547	16	2.25277	1.97527	4.77858	1.6999e-06	1.21178e-05
NM_001025353	Gm6040	100503992	8	2.05028	1.83903	4.77821	1.70268e-06	1.21331e-05
NM_001013607	Vmo1	327956	11	1.98062	1.92026	4.77537	1.72439e-06	1.22788e-05
NM_177692	Bloc1s3	232946	7	1.97246	1.91709	4.77143	1.75495e-06	1.24918e-05
NM_001034894	Foxr2	436240	X	2.01796	1.86558	4.77009	1.76553e-06	1.25625e-05
NM_001033197	AU015228	99169	2	2.00136	1.88135	4.76991	1.7669e-06	1.25676e-05
NM_146359	Olfr564	258356	7	1.97567	1.91281	4.76904	1.77378e-06	1.26119e-05
NR_045307	4933429K18Rik	71232	19	2.004	1.88699	4.76596	1.79833e-06	1.27817e-05
NM_146713	Olfr1342	258708	4	1.97788	1.90829	4.76523	1.80413e-06	1.28182e-05
NM_001126320	Gm11563	100040248	11	1.99816	1.90269	4.76471	1.80831e-06	1.28432e-05
NR_029589	Mir202	387198	7	2.01394	1.8692	4.76462	1.80905e-06	1.28437e-05
NM_001033239	Csta1	209294	16	2.02751	1.85803	4.7645	1.81003e-06	1.28459e-05
NM_146376	Olfr323	258373	11	1.9369	1.96059	4.76304	1.82184e-06	1.29203e-05
NM_198171	Ces2b	234669	8	2.04946	1.84432	4.76275	1.8242e-06	1.29323e-05
NM_001033423	Gm773	331416	X	2.05208	1.83316	4.76171	1.83269e-06	1.29877e-05
NR_126459	4930555K05Rik	75361	13	2.1223	2.01539	4.75976	1.84866e-06	1.3096e-05
NM_001008502	Bbs12	241950	3	2.03994	1.83262	4.75621	1.8781e-06	1.32899e-05
NM_053205	Taar1	111174	10	2.01785	1.86874	4.75405	1.89625e-06	1.34086e-05
NM_001163756	Ces2e	234673	8	2.05549	1.82755	4.75257	1.90877e-06	1.34921e-05
NM_178601	Imp4	27993	1	2.01024	1.89152	4.7513	1.91953e-06	1.35632e-05
NM_010473	Hrc	15464	7	2.01711	1.85956	4.75084	1.92347e-06	1.35861e-05
NR_033638	Olfr29-ps1	29848	4	1.99623	1.88444	4.75054	1.92602e-06	1.35991e-05
NM_029271	Mrpl32	75398	13	2.02285	1.85712	4.75016	1.92926e-06	1.3617e-05
NM_026911	Spcs1	69019	14	1.98357	1.8901	4.74896	1.93962e-06	1.36852e-05
NM_001164725	Fcrl6	677296	1	2.00369	1.88543	4.74618	1.96375e-06	1.38503e-05
NM_030611	Akr1c6	83702	13	2.07159	1.80408	4.7443	1.98021e-06	1.39613e-05
NM_027668	4933412E24Rik	71088	15	1.96894	1.92254	4.74302	1.99151e-06	1.40307e-05
NM_010664	Krt18	16668	15	2.01394	1.8649	4.74061	2.01295e-06	1.41662e-05
NM_019443	Ndufa1	54405	X	2.01201	1.88189	4.73899	2.02739e-06	1.42627e-05
NM_007468	Apoa4	11808	9	2.02196	1.87327	4.73799	2.03641e-06	1.43209e-05
NM_010679	Lalba	16770	15	1.94045	1.94741	4.73428	2.07026e-06	1.45431e-05
NM_001167875	Cyp2c50	107141	19	2.00482	1.8799	4.73193	2.09187e-06	1.46896e-05
NM_028477	Prl8a1	73244	13	2.04231	1.84325	4.7293	2.11643e-06	1.48566e-05
NM_001009574	Taar5	215854	10	2.02022	1.87306	4.72882	2.12091e-06	1.48826e-05
NM_008208	H2-T3	15043	17	2.0086	1.88951	4.7274	2.13434e-06	1.49714e-05
NM_013729	Mixl1	27217	1	2.01641	1.86611	4.72679	2.14013e-06	1.50066e-05
NM_207538	Mrgprb5	404239	7	2.01398	1.86907	4.72612	2.14647e-06	1.50455e-05
NM_010214	Fhl4	14202	10	2.02882	1.85495	4.72365	2.17011e-06	1.52002e-05
NM_009100	Rptn	20129	3	2.0067	1.87614	4.72172	2.18872e-06	1.5325e-05
NM_001114400	Gm15127	434866	X	2.05235	1.82093	4.71874	2.21775e-06	1.55226e-05
NM_153093	AF366264	231201	8	2.02091	1.85785	4.71717	2.23316e-06	1.56248e-05
NM_025759	Speer4d	360220	5	1.96416	1.92094	4.71654	2.23938e-06	1.56627e-05
NM_182785	Lypd4	232973	7	1.97903	1.91385	4.71558	2.24893e-06	1.57227e-05
NM_001102582	Vmn2r18	632671	5	2.0332	1.8645	4.71479	2.25685e-06	1.5762e-05
NR_106092	Mir7233	102466996	6	2.0339	1.84592	4.71118	2.29313e-06	1.60096e-05
NM_001099779	Pklr	18770	3	2.0047	1.89206	4.70979	2.30726e-06	1.61024e-05
NR_151516				2.07249	1.81746	4.70762	2.32952e-06	1.62401e-05
NM_001204241	Clec4a3	73149	6	1.94584	1.95134	4.70552	2.35114e-06	1.63849e-05
NM_172881	Ugt2b35	243085	5	2.02609	1.84733	4.70498	2.35681e-06	1.64185e-05
NR_039589	Mir5127	100628596	18	1.9667	1.91793	4.70449	2.36191e-06	1.64481e-05
NM_001172686	Olfr376	258924	11	1.97792	1.91492	4.70384	2.36867e-06	1.64893e-05
NM_001168693	Endou	19011	15	3.23971	3.64691	4.70179	2.39022e-06	1.66333e-05
NM_008572	Mcpt8	17231	14	1.89053	1.99548	4.6991	2.41878e-06	1.68238e-05
NM_010132	Emx2	13797	19	2.96345	2.52713	4.69904	2.41934e-06	1.68238e-05
NM_011684	Vmn1r45	22297	6	2.01212	1.87106	4.69809	2.42954e-06	1.68886e-05
NM_001081115	Nccrp1	233038	7	2.20392	2.00631	4.6975	2.43584e-06	1.69263e-05
NM_008571	Mcpt2	17225	14	2.03466	1.85194	4.69689	2.44239e-06	1.69657e-05
NM_026834	Krtap4-6	68768	11	1.98128	1.91301	4.69643	2.44742e-06	1.69945e-05
NM_001033205	Zfp575	101544	7	2.05739	1.825	4.69417	2.47185e-06	1.7158e-05
NR_045441	4930558G05Rik	75274	X	2.0223	1.86611	4.69404	2.47329e-06	1.71618e-05
NM_147099	Olfr616	259103	7	1.98426	1.9012	4.69354	2.47877e-06	1.71937e-05
NM_134224	Vmn1r202	171258	13	2.00578	1.8855	4.69322	2.48226e-06	1.72117e-05
NR_045931	1700092C10Rik	73554	14	1.89314	2.00573	4.68908	2.52796e-06	1.75223e-05
NM_146500	Olfr319	258493	11	1.99599	1.89248	4.68884	2.53055e-06	1.75339e-05
NM_146537	Olfr311	258530	11	2.00151	1.88344	4.68727	2.5481e-06	1.76429e-05
NM_011458	Serpina3k	20714	12	2.0095	1.88897	4.68362	2.58937e-06	1.79158e-05
NR_040561	4931420L22Rik	70972	16	1.94475	1.94887	4.68223	2.60528e-06	1.80194e-05
NM_001081662	Fam90a1a	97476	8	1.96943	1.92027	4.67995	2.63156e-06	1.81881e-05
NM_001356413				2.19193	2.0512	4.67954	2.63633e-06	1.82146e-05
NM_146553	Olfr806	258546	10	1.98384	1.90881	4.67936	2.63843e-06	1.82226e-05
NM_001145013	Rfpl4	192658	7	2.03007	1.85321	4.67735	2.66185e-06	1.83711e-05
NM_001346707	Gm3055	100040944	10	2.0361	1.85442	4.67711	2.66462e-06	1.83837e-05
NM_175008	4930474N05Rik	218921	14	2.01252	1.86204	4.6769	2.66709e-06	1.83942e-05
NM_183189	Krtap13-1	268905	16	1.96735	1.92144	4.67641	2.67283e-06	1.84271e-05
NR_045856	4933433F19Rik	71314	8	2.04449	1.82874	4.67557	2.68269e-06	1.84885e-05
NM_177070	Fbxw16	320083	9	2.01509	1.87019	4.66604	2.79739e-06	1.92515e-05
NR_151541				1.9525	1.94112	4.66488	2.81159e-06	1.93423e-05
NR_104047	Gm11651	100379610	11	2.04176	1.83482	4.66091	2.86108e-06	1.96674e-05
NR_131135	Gm21859	545180	16	2.02549	1.87735	4.66084	2.86189e-06	1.96674e-05
NM_008438	Kera	16545	10	2.34134	1.93222	4.65807	2.89683e-06	1.98933e-05
NR_045645	BC037704	100502982	19	1.9517	1.94358	4.65729	2.90674e-06	1.99542e-05
NM_001102662	Skint1	639781	4	1.94042	1.95428	4.65714	2.90868e-06	1.99605e-05
NM_008919	Npy4r	19065	14	1.98539	1.91793	4.65558	2.92859e-06	2.00899e-05
NM_011579	Tgtp1	21822	11	2.01724	1.86966	4.65468	2.94025e-06	2.01626e-05
NR_105774	Mir6356	102465183	18	2.00046	1.89305	4.6546	2.94128e-06	2.01626e-05
NM_147060	Olfr667	259062	7	1.9666	1.92085	4.65285	2.9639e-06	2.03105e-05
NM_009237	Sox3	20675	X	2.00483	1.88857	4.65139	2.98284e-06	2.04258e-05
NM_010391	H2-Q10	15007	17	2.00047	1.88036	4.64779	3.03026e-06	2.07254e-05
NR_038057	Lhx1os	78365	11	2.13939	2.07428	4.64774	3.03089e-06	2.07254e-05
NM_020623	Pth	19226	7	1.95684	1.91793	4.64724	3.03757e-06	2.07637e-05
NM_146469	Olfr1381	258461	11	1.92874	1.9662	4.64481	3.06995e-06	2.09702e-05
NM_001102474	Skint3	195564	4	1.89781	2.00021	4.64404	3.08039e-06	2.10341e-05
NM_080445	B3galt6	117592	4	1.97368	1.92048	4.64085	3.12367e-06	2.1322e-05
NM_206537	Cyp2c54	404195	19	2.00129	1.88596	4.6405	3.12842e-06	2.13394e-05
NR_037306	Mir3471-2	100499523	4	1.94912	1.94813	4.63877	3.15211e-06	2.14858e-05
NM_029894	Fam162b	77296	10	2.01845	1.86364	4.63833	3.15826e-06	2.15201e-05
NM_001177419	Fbxw28	668758	9	2.00535	1.88121	4.63172	3.25067e-06	2.21107e-05
NM_009993	Cyp1a2	13077	9	2.02042	1.8631	4.6311	3.25951e-06	2.21552e-05
NR_105762	Mir6344	102466629	1	2.00367	1.89305	4.63085	3.26302e-06	2.21713e-05
NM_001039696	Rhox4f	636177	X	1.99597	1.88477	4.62989	3.27669e-06	2.22563e-05
NR_030700	4831440E17Rik	320965	5	1.89499	1.99507	4.62842	3.29782e-06	2.23859e-05
NM_029416	Klf17	75753	4	1.99775	1.88189	4.6284	3.29809e-06	2.23859e-05
NM_009766	Brs3	12209	X	2.00849	1.88398	4.62813	3.30197e-06	2.24044e-05
NM_001362121				2.19269	1.96852	4.62801	3.30379e-06	2.24089e-05
NM_001276466	Cited1	12705	X	2.0047	1.8883	4.62748	3.31135e-06	2.24523e-05
NR_033484	Gm10046	100043229	7	2.03105	1.8649	4.62524	3.34389e-06	2.26545e-05
NR_040667	A630077J23Rik	319973	4	2.64378	2.16565	4.62518	3.3447e-06	2.26545e-05
NM_147089	Olfr572	259093	7	1.99509	1.9012	4.62473	3.35135e-06	2.26916e-05
NM_146672	Olfr816	258667	10	2.00023	1.87072	4.62452	3.35435e-06	2.27039e-05
NR_029751	Mir34a	723848	4	1.98759	1.91385	4.62318	3.37409e-06	2.28295e-05
NR_033591	Gm6300	622229	3	1.98128	1.90708	4.61827	3.44696e-06	2.32899e-05
NM_001048217	Spink11	433181	18	2.0376	1.85141	4.61814	3.44899e-06	2.32954e-05
NR_033398	Gm9159	668415	X	2.06529	1.8112	4.61486	3.49851e-06	2.36134e-05
NM_146867	Olfr131	258867	17	1.99343	1.88444	4.61469	3.50107e-06	2.36224e-05
NM_001102602	Vmn2r85	623734	10	1.9862	1.89606	4.61425	3.50778e-06	2.36594e-05
NM_007946	Epx	13861	11	2.00811	1.87781	4.61375	3.5155e-06	2.37032e-05
NM_146802	Olfr902	258798	9	1.99788	1.88596	4.61307	3.52584e-06	2.37646e-05
NM_001033450	Ifi211	381308	1	1.83762	2.05375	4.6112	3.5547e-06	2.39424e-05
NM_001290697	Nudcd2	52653	11	1.96636	1.93095	4.60939	3.58277e-06	2.41231e-05
NM_001165991	Arfrp1	76688	2	2.00817	1.87019	4.60918	3.5861e-06	2.41371e-05
NR_040424	Rbakdn	100042605	5	1.98667	1.90456	4.60822	3.60113e-06	2.42298e-05
NM_016901	Oaz3	53814	3	2.00165	1.88068	4.60395	3.66859e-06	2.46407e-05
NR_033582	Gm11426	791422	11	2.89258	2.51075	4.60323	3.68001e-06	2.47088e-05
NM_146534	Olfr1368	258527	13	2.00015	1.89968	4.60311	3.68192e-06	2.4713e-05
NM_001011734	Olfr1116	257875	2	1.96861	1.91854	4.60288	3.6857e-06	2.47298e-05
NR_039542	Mir3964	100628607	15	1.94125	1.9438	4.60043	3.72504e-06	2.49851e-05
NR_131023	4930550C17Rik	75245	13	3.10483	2.55236	4.59976	3.73592e-06	2.50428e-05
NM_001311116	Kbtbd4	67136	2	1.97498	1.91497	4.59974	3.73624e-06	2.50428e-05
NM_001356604				1.99221	1.89386	4.59915	3.7458e-06	2.50982e-05
NM_007824	Cyp7a1	13122	4	2.01141	1.87126	4.59895	3.7491e-06	2.51116e-05
NM_177820	Apol10b	328561	15	1.99727	1.90014	4.59603	3.79688e-06	2.54227e-05
NR_136889	Gm34637	102637952	12	2.04278	1.83723	4.59379	3.83405e-06	2.56502e-05
NM_001085546	Gm14393	664987	2	2.02549	1.85449	4.59374	3.83484e-06	2.56502e-05
NM_001347409	Erh	13877	12	1.98123	1.89839	4.59282	3.85015e-06	2.57437e-05
NM_009969	Csf2	12981	11	1.99828	1.8849	4.59122	3.877e-06	2.59142e-05
NM_144785	Slc22a19	207151	19	1.96415	1.93008	4.59026	3.89314e-06	2.60131e-05
NR_152118				2.05127	1.82199	4.58843	3.92406e-06	2.61925e-05
NM_153099	Prss42	235628	9	2.0246	1.85502	4.58803	3.93093e-06	2.62293e-05
NM_001177502	1700013D24Rik	76921	6	2.13405	2.00472	4.58764	3.93756e-06	2.62645e-05
NM_133254	Slc5a2	246787	7	1.99763	1.88596	4.58735	3.94251e-06	2.62884e-05
NM_001357491				2.15879	1.98289	4.58658	3.95565e-06	2.63669e-05
NR_073535	Gm10364	100151693	14	2.03393	1.85396	4.5851	3.98116e-06	2.65278e-05
NR_102378	9630001P10Rik	319251	5	1.97272	1.90676	4.583	4.01751e-06	2.67515e-05
NM_028947	Arl13a	74448	X	2.03691	1.8484	4.58143	4.0449e-06	2.69246e-05
NR_040570	4930455F16Rik	76397	16	2.0063	1.8839	4.58101	4.05232e-06	2.69647e-05
NM_001035231	Zfp748	212276	13	1.99088	1.90014	4.58034	4.06407e-06	2.70335e-05
NM_001011804	Olfr1211	258025	2	2.02167	1.85495	4.58018	4.06695e-06	2.70434e-05
NM_153063	Zfp472	224691	17	2.04321	1.84325	4.57777	4.10956e-06	2.73152e-05
NM_054100	2310034C09Rik	117172	16	2.01918	1.85956	4.57771	4.11066e-06	2.73152e-05
NM_001359183				1.9858	1.9113	4.57659	4.1306e-06	2.74382e-05
NM_010896	Neurog1	18014	13	2.71938	2.13958	4.57506	4.15795e-06	2.76105e-05
NM_001008706	Calm5	494124	13	2.04022	1.84432	4.57426	4.17238e-06	2.76968e-05
NR_153188				2.9778	2.38735	4.57398	4.17742e-06	2.77207e-05
NM_001357418				1.95168	1.93649	4.57269	4.20083e-06	2.78664e-05
NM_001082974	Neurl2	415115	2	2.01353	1.88018	4.57054	4.24008e-06	2.81075e-05
NM_173864	C1s2	317677	6	1.98696	1.91385	4.5699	4.25171e-06	2.81749e-05
NR_026741	Gm14379	100270707	X	1.95714	1.93416	4.56955	4.25816e-06	2.82079e-05
NR_003292	Zxda	668171	X	1.93232	1.95581	4.5664	4.31663e-06	2.85854e-05
NM_001362148				1.97365	1.91618	4.56428	4.3563e-06	2.88383e-05
NM_025897	Rrp8	101867	7	1.99277	1.90368	4.56334	4.37392e-06	2.8945e-05
NM_001164524	Serpinb9c	20707	13	2.01368	1.88189	4.56305	4.37941e-06	2.89713e-05
NM_199148	BC051665	218275	13	2.02413	1.84786	4.56297	4.38106e-06	2.89723e-05
NM_001011826	Olfr967	258086	9	2.01589	1.86396	4.56088	4.4206e-06	2.92238e-05
NM_029121	Atp6v1e2	74915	17	2.42963	2.07173	4.55877	4.46119e-06	2.9472e-05
NM_009349	Inmt	21743	6	2.25041	1.94433	4.55853	4.46581e-06	2.94823e-05
NM_001101475	F830016B08Rik	240328	18	1.92147	1.97316	4.55805	4.47502e-06	2.9533e-05
NM_001305448	Bglap3	12095	3	1.95561	1.94132	4.55718	4.49188e-06	2.96341e-05
NM_001361930				1.97522	1.90722	4.55571	4.52038e-06	2.9812e-05
NM_007867	Dlx4	13394	11	1.88663	1.9987	4.555	4.53421e-06	2.98929e-05
NM_146542	Olfr11	218066	13	1.99258	1.89198	4.55394	4.55503e-06	3.00097e-05
NM_177744	Apol10a	245282	15	1.93309	1.95248	4.55235	4.58623e-06	3.01946e-05
NM_001291185	Aurka	20878	2	1.99291	1.89077	4.55209	4.59149e-06	3.0219e-05
NM_001011807	Olfr191	258035	16	1.99486	1.89361	4.55042	4.62463e-06	3.04267e-05
NM_177764	Vmn2r57	269902	7	1.93437	1.96304	4.54687	4.69595e-06	3.08854e-05
NM_175290	Nlrp4f	97895	13	2.016	1.86665	4.54663	4.70081e-06	3.09068e-05
NM_010983	Olfr2	18317	7	1.97399	1.9147	4.54544	4.72476e-06	3.10396e-05
NM_010086	Adam24	13526	8	1.99163	1.90315	4.54539	4.72582e-06	3.10396e-05
NM_026822	Lce1b	68720	3	1.89945	1.9984	4.54329	4.76867e-06	3.12997e-05
NM_001083322	Klrk1	27007	6	2.00768	1.87781	4.53745	4.89017e-06	3.20644e-05
NR_108033	1700104L18Rik	73592	12	2.16828	1.98235	4.53249	4.99532e-06	3.27427e-05
NR_151522				1.98076	1.90368	4.53157	5.01513e-06	3.28519e-05
NM_013760	Dnajb9	27362	12	1.97899	1.90073	4.53156	5.01538e-06	3.28519e-05
NM_175644	Gphb5	217674	12	2.19989	2.01691	4.53135	5.01986e-06	3.28662e-05
NR_045301	1810008I18Rik	100503969	7	2.01483	1.85803	4.5313	5.02097e-06	3.28662e-05
NM_025340	Sharpin	106025	15	1.99293	1.89085	4.53075	5.0328e-06	3.29325e-05
NM_001164827	Zfyve19	72008	2	2.03388	1.84786	4.53022	5.04431e-06	3.29967e-05
NM_001256501	Gm10408	100041840	14	2.01929	1.86364	4.52964	5.05696e-06	3.30682e-05
NM_025413	Lce1g	66195	3	1.97907	1.90722	4.52938	5.06257e-06	3.30936e-05
NM_010343	Gpx5	14780	13	1.99285	1.88916	4.52905	5.06974e-06	3.31293e-05
NM_001104637	Vmn2r22	546913	6	1.9749	1.91793	4.52814	5.08971e-06	3.32372e-05
NM_177846	Lcmt2	329504	2	1.97272	1.923	4.52604	5.13567e-06	3.3526e-05
NM_001038492	Ctsa	19025	2	2.02746	1.84733	4.52497	5.15934e-06	3.36692e-05
NM_021392	Ap4m1	11781	5	2.0306	1.85441	4.52406	5.17949e-06	3.37892e-05
NM_001163161	Clec4d	17474	6	2.00803	1.87175	4.52177	5.23051e-06	3.40991e-05
NM_029482	4930579G24Rik	75939	3	1.99005	1.90502	4.52165	5.23338e-06	3.41062e-05
NM_001029867	Ugt2b36	231396	5	2.1537	2.04125	4.51917	5.28916e-06	3.44349e-05
NM_001104537	Vmn2r83	625029	10	2.01192	1.8839	4.5185	5.30444e-06	3.45227e-05
NR_045968	4930455B14Rik	74859	14	1.90766	1.97119	4.5164	5.35238e-06	3.48229e-05
NM_018778	Cldn8	54420	16	2.06763	2.13951	4.51582	5.36566e-06	3.48741e-05
NM_029472	Gstt4	75886	10	2.00517	1.89926	4.50489	5.62274e-06	3.65081e-05
NM_028655	Satl1	73809	X	1.9685	1.93363	4.50337	5.65936e-06	3.67335e-05
NR_136895	Gm29968	102631696	12	1.96046	1.94185	4.50169	5.70018e-06	3.69735e-05
NM_001005860	Clec4a4	474145	6	1.91965	1.97583	4.5001	5.73899e-06	3.72128e-05
NM_025966	2310039H08Rik	67101	17	2.00535	1.87994	4.49906	5.76445e-06	3.73528e-05
NM_025479	Mplkip	66308	13	1.95083	1.94433	4.49649	5.82823e-06	3.77441e-05
NM_001101585	Cldn34-ps	628893	X	1.92718	1.95242	4.49601	5.84019e-06	3.78055e-05
NM_001080777	1700029F12Rik	66479	13	1.9922	1.8839	4.49394	5.89203e-06	3.81283e-05
NM_001164207	Tmem176b	65963	6	1.97906	1.89613	4.49329	5.9084e-06	3.82214e-05
NM_001081448	Vmn2r84	625068	10	2.0176	1.86037	4.49218	5.93652e-06	3.83904e-05
NM_001177380	Cypt15	78631	X	1.91766	1.95755	4.49169	5.94875e-06	3.84566e-05
NM_001013820	Slc22a28	434674	19	2.04347	1.83316	4.49141	5.95587e-06	3.84897e-05
NM_177061	Olfr1344	257882	7	1.97288	1.9113	4.49113	5.96303e-06	3.8522e-05
NM_146731	Olfr599	258726	7	2.01441	1.85374	4.49106	5.96485e-06	3.8522e-05
NR_110446	9030625G05Rik	71545	18	1.98246	1.91417	4.4895	6.00469e-06	3.87404e-05
NM_152811	Ugt2b1	71773	5	1.97928	1.91538	4.48898	6.01812e-06	3.88141e-05
NR_038178	1700042G15Rik	73349	4	1.96301	1.93572	4.48846	6.03135e-06	3.88864e-05
NM_001039648	Gm20767	639910	13	1.90997	1.98144	4.4835	6.16023e-06	3.9671e-05
NM_001206926	Olfr426	258134	1	2.00653	1.87561	4.48346	6.16126e-06	3.9671e-05
NR_151518				1.9161	1.99405	4.48324	6.16713e-06	3.96955e-05
NM_001104641	Vmn2r25	545874	6	1.94168	1.95096	4.48105	6.22491e-06	4.00407e-05
NM_177544	Ang4	219033	14	1.96289	1.92608	4.48035	6.24343e-06	4.01465e-05
NM_008130	Gli3	14634	13	2.37076	6.04631	4.47876	6.28585e-06	4.04058e-05
NM_153570	Noc4l	100608	5	1.99193	1.88798	4.47618	6.35523e-06	4.08109e-05
NR_045285	Gm5083	328235	13	2.13736	2.04597	4.47564	6.37006e-06	4.08926e-05
NM_001360780				1.96101	1.92654	4.47483	6.39205e-06	4.10201e-05
NM_010775	Mbl1	17194	14	1.97572	1.90776	4.47342	6.43031e-06	4.12108e-05
NM_194347	AY358078	278676	14	2.20794	2.00015	4.47202	6.46888e-06	4.14442e-05
NM_001085356	Rhox2f	434764	X	1.95885	1.92707	4.47153	6.48242e-06	4.15172e-05
NM_027128	Odam	69592	5	1.94711	1.94071	4.47069	6.50558e-06	4.16517e-05
NM_001033794	Fbxw18	546161	9	1.99108	1.90322	4.46914	6.54842e-06	4.18997e-05
NM_177880	Spdye4b	330228	5	2.00157	1.89514	4.46913	6.54866e-06	4.18997e-05
NM_008463	Klra5	16636	6	2.18447	2.00772	4.46748	6.59475e-06	4.21666e-05
NM_001195544	Lrrc3c	192852	11	1.98951	1.90977	4.46704	6.6073e-06	4.22329e-05
NM_001104539	Vmn2r90	626942	17	1.99616	1.89198	4.46614	6.63266e-06	4.23712e-05
NM_001081476	Gm14725	628053	X	1.92236	1.96673	4.46611	6.63333e-06	4.23712e-05
NM_020049	Slc6a14	56774	X	2.00142	1.88897	4.46343	6.70924e-06	4.28419e-05
NR_040502	4933406D12Rik	74065	2	1.95339	1.91349	4.4632	6.71575e-06	4.28693e-05
NR_001581	Speer6-ps1	73266	13	2.02276	1.86606	4.46124	6.77208e-06	4.3186e-05
NM_001291275	Cib1	23991	7	1.96592	1.90776	4.45966	6.81758e-06	4.34618e-05
NM_011172	Prodh	19125	16	2.96024	3.92436	4.45889	6.84002e-06	4.35905e-05
NR_040305	Gm2061	100039138	1	2.21328	2.0097	4.4572	6.88926e-06	4.38745e-05
NM_001033141	Ecscr	68545	18	2.20548	2.05214	4.45712	6.89141e-06	4.38745e-05
NM_146587	Olfr1023	258580	2	1.88066	2.00794	4.4558	6.93021e-06	4.40924e-05
NM_001326355	Rbm7	67010	9	1.97634	1.90269	4.4536	6.99501e-06	4.44754e-05
NM_019471	Mmp10	17384	9	1.97431	1.9222	4.44941	7.12043e-06	4.52579e-05
NR_045598	Gm15706	100039495	6	1.98048	1.91349	4.44808	7.16072e-06	4.5499e-05
NM_010935	Npy6r	18169	18	1.99026	1.89338	4.44441	7.27278e-06	4.61958e-05
NM_001033176	Slc6a21	76713	7	1.9558	1.95305	4.44431	7.27609e-06	4.62016e-05
NM_001037248	Gm4567	100043645	7	2.01649	1.85442	4.44333	7.30617e-06	4.63621e-05
NM_020036	Calm4	80796	13	2.01147	1.87221	4.44106	7.37662e-06	4.67938e-05
NM_009991	Cyp11b2	13072	15	1.99674	1.88951	4.43799	7.47316e-06	4.73906e-05
NM_001083925	Oas1b	23961	5	1.9524	1.94125	4.43691	7.5072e-06	4.75908e-05
NM_001011875	Rnase12	497106	14	1.97264	1.90835	4.43591	7.53922e-06	4.77624e-05
NR_046032	4930448F12Rik	73992	13	1.95627	1.93317	4.43479	7.57505e-06	4.79737e-05
NM_010666	Krt27	16675	11	1.98679	1.88242	4.43098	7.6979e-06	4.87357e-05
NR_000040	Tyms-ps	22172	10	2.10418	2.0974	4.42432	7.91738e-06	5.00759e-05
NM_001313949	Krt13	16663	11	1.95491	1.93671	4.42318	7.95553e-06	5.03007e-05
NM_030224	Fndc8	78919	11	2.12514	2.01085	4.42261	7.97464e-06	5.0405e-05
NM_001111336	Hsd3b4	15495	3	1.94845	1.94312	4.42228	7.98596e-06	5.046e-05
NM_001163483	1700020A23Rik	75656	2	1.98586	1.89868	4.42134	8.01766e-06	5.06438e-05
NR_045156	G630093K05Rik	619327	13	3.1108	2.75243	4.42068	8.03983e-06	5.07672e-05
NR_152796				1.96585	1.92246	4.41962	8.07609e-06	5.09795e-05
NM_001313725	Fam3a	66294	X	2.00044	1.88315	4.4185	8.11429e-06	5.11878e-05
NR_073378	Gm8363	666919	17	1.9424	1.95363	4.41822	8.1236e-06	5.12291e-05
NM_008475	Krt4	16682	15	2.02195	1.85112	4.41712	8.16149e-06	5.14513e-05
NM_146472	Olfr1384	258464	11	1.96182	1.92246	4.41468	8.24574e-06	5.19654e-05
NM_001004159	Clec4b2	381809	6	1.9451	1.94841	4.41427	8.26012e-06	5.2023e-05
NR_036631	Zim3	116811	7	1.98817	1.90322	4.41221	8.33188e-06	5.24398e-05
NR_153822				2.57716	2.33237	4.41169	8.35046e-06	5.25395e-05
NM_001033226	Calr4	108802	4	2.91699	4.05061	4.41098	8.37515e-06	5.26777e-05
NM_001304528	Gm4737	11615	16	1.92987	1.96003	4.40851	8.46285e-06	5.31947e-05
NM_001357810				1.90403	1.97991	4.40779	8.48855e-06	5.33214e-05
NM_001177551	Trim61	260296	8	1.89858	1.99411	4.40629	8.54212e-06	5.36231e-05
NM_011850	Nr0b2	23957	4	2.04094	1.82755	4.40292	8.66428e-06	5.43546e-05
NM_001127355	Eif2b4	13667	5	2.1424	1.979	4.40138	8.72033e-06	5.46884e-05
NM_026958	Slirp	380773	12	1.96956	1.92264	4.40067	8.7465e-06	5.48265e-05
NM_177753	Sox21	223227	14	2.75226	2.26226	4.39685	8.88792e-06	5.5667e-05
NM_134158	Cd300c2	140497	11	1.89143	1.99336	4.39547	8.93978e-06	5.59713e-05
NR_038101	Gm14327	665205	2	1.99328	1.8883	4.39532	8.9452e-06	5.59713e-05
NM_008565	Mcm4	17217	16	1.95491	1.94532	4.39488	8.96184e-06	5.60573e-05
NM_001037751	Defb48	432867	14	2.00342	1.87961	4.39175	9.08058e-06	5.67559e-05
NM_001163810	Tescl	69301	7	1.93226	1.9758	4.3917	9.08236e-06	5.67559e-05
NM_001025244	Krtap31-2	432602	11	1.94665	1.93373	4.39136	9.09534e-06	5.68186e-05
NR_033197	4933427E11Rik	66769	15	1.88323	1.99933	4.38928	9.17491e-06	5.72971e-05
NM_146330	Olfr958	258327	9	1.89816	1.98935	4.38874	9.19568e-06	5.74083e-05
NR_038036	Gm6150	620417	10	1.96199	1.92341	4.38854	9.20367e-06	5.74396e-05
NR_040746	4930540M03Rik	78025	9	1.98753	1.88337	4.38736	9.24931e-06	5.77027e-05
NM_026461	1700129C05Rik	67932	14	2.03471	2.03417	4.38673	9.27354e-06	5.78009e-05
NM_032006	Mmp1a	83995	9	2.01762	1.84687	4.38298	9.42071e-06	5.86992e-05
NM_001114541	Pced1a	319513	2	2.15195	2.00015	4.38034	9.52537e-06	5.93321e-05
NM_026401	Mrpl57	67840	14	1.9206	1.95963	4.3795	9.55887e-06	5.95216e-05
NM_197999	Ces2g	72361	8	2.04794	1.83015	4.3793	9.56686e-06	5.95522e-05
NR_033221	BC031361	414072	16	2.01022	1.86718	4.37912	9.574e-06	5.95774e-05
NM_033522	Ferd3l	114712	12	1.92573	1.96754	4.37739	9.64389e-06	5.99644e-05
NM_172749	Zfp646	233905	7	1.92963	1.96056	4.37735	9.64551e-06	5.99644e-05
NM_147114	Olfr575	259118	7	1.89832	2.00175	4.37709	9.65573e-06	6.00086e-05
NR_045886	Gm10658	100038566	9	1.97992	1.90601	4.37656	9.67714e-06	6.01223e-05
NM_027194	Tm2d2	69742	8	2.00576	1.87781	4.37625	9.68988e-06	6.0182e-05
NR_045268	2810013P06Rik	100503178	8	2.00925	1.8766	4.37615	9.69375e-06	6.01867e-05
NM_001013365	Osm	18413	11	1.92651	1.95638	4.37585	9.70606e-06	6.02377e-05
NM_029158	Zcchc13	75064	X	1.99506	1.90014	4.3758	9.7082e-06	6.02377e-05
NM_026943	Snrpd2	107686	7	2.01518	1.85956	4.37571	9.71176e-06	6.02404e-05
NM_017399	Fabp1	14080	6	1.95432	1.93363	4.37529	9.72904e-06	6.03282e-05
NM_009160	Sftpd	20390	14	1.94719	1.9505	4.37462	9.75621e-06	6.04578e-05
NM_175167	Bpifb9a	71425	2	1.96016	1.94025	4.37332	9.80944e-06	6.07682e-05
NM_177256	Prdx6b	320769	2	1.97809	1.89907	4.36997	9.94763e-06	6.1582e-05
NR_002866	Dio3os	353504	12	1.94346	1.95334	4.36991	9.95039e-06	6.1582e-05
NM_001018002	Dppa4	73693	16	1.98733	1.89453	4.36901	9.98782e-06	6.17938e-05
NM_001164058	Prl7a1	19113	13	1.98393	1.88745	4.36854	1.00074e-05	6.18952e-05
NR_102375	Gm21269	100861851	7	1.90466	1.98375	4.36558	1.01319e-05	6.26453e-05
NM_152229	Nr2e1	21907	10	3.04325	3.93217	4.36284	1.02487e-05	6.33472e-05
NM_009996	Cyp24a1	13081	2	1.96561	1.92761	4.36231	1.02713e-05	6.34661e-05
NR_004441	Vmn2r-ps54	75835	7	1.96414	1.91892	4.36167	1.02988e-05	6.35952e-05
NR_002321	Tug1	544752	11	2.16069	2.07031	4.36118	1.03197e-05	6.37e-05
NR_045057	Gm20337	100504661	12	1.99943	1.88798	4.36112	1.03223e-05	6.37e-05
NR_033463	4930429F11Rik	74622	17	1.98275	1.90676	4.36072	1.03399e-05	6.37882e-05
NM_001045542	Gm12253	624860	11	1.97479	1.92138	4.36042	1.03527e-05	6.38468e-05
NM_008694	Ngp	18054	9	1.99182	1.90776	4.35997	1.03723e-05	6.39469e-05
NR_131107	4930519K11Rik	78019	14	1.89637	1.99669	4.35745	1.04816e-05	6.46003e-05
NM_011461	Spic	20728	10	1.96304	1.92048	4.35664	1.05175e-05	6.48006e-05
NM_008117	Gh	14599	11	1.93726	1.95595	4.35627	1.05336e-05	6.48792e-05
NM_027843	Arl14	71619	3	1.95817	1.93317	4.35427	1.06217e-05	6.54012e-05
NM_199225	Cd300c	387565	11	1.98659	1.89432	4.35227	1.07109e-05	6.59292e-05
NM_001011743	Olfr324	257892	11	1.97754	1.91682	4.35188	1.0728e-05	6.60132e-05
NM_001166672	Gm14548	100038909	7	1.94697	1.94968	4.34774	1.0915e-05	6.71211e-05
NM_001037634	Oosp2	225922	19	1.96337	1.92386	4.34647	1.09726e-05	6.74325e-05
NR_130315	9130409J20Rik	71576	11	1.95047	1.94532	4.34116	1.12177e-05	6.8873e-05
NM_198674	Fbxw26	382109	9	2.01058	1.88036	4.33995	1.12743e-05	6.91985e-05
NM_023134	Sftpa1	20387	14	1.94942	1.93743	4.3392	1.13099e-05	6.93948e-05
NM_023124	H2-Q8	15019	17	1.99837	1.88791	4.33735	1.13972e-05	6.99086e-05
NM_009430	Prss2	22072	6	1.98411	1.89293	4.3372	1.14041e-05	6.99283e-05
NM_029376	Speer4a	75657	5	1.93261	1.95595	4.33653	1.1436e-05	7.01019e-05
NM_053233	Vmn1r11	113860	6	1.92374	1.97435	4.33578	1.14716e-05	7.02977e-05
NM_181649	Gpatch11	53951	17	1.92546	1.9512	4.33245	1.16317e-05	7.12305e-05
NM_173411	BC030500	234290	8	1.90977	1.98607	4.33238	1.16349e-05	7.12305e-05
NM_183278	Fam25c	69134	14	2.08948	2.06016	4.33073	1.17151e-05	7.16612e-05
NM_175646	Txnl4b	234723	8	1.98878	1.89252	4.3307	1.17164e-05	7.16612e-05
NM_001099742	Scgb1c1	338417	7	2.19029	1.95248	4.33035	1.17333e-05	7.17416e-05
NM_001356315				1.94252	1.94004	4.3302	1.17408e-05	7.17649e-05
NM_146717	Olfr433	258712	1	2.09817	2.14413	4.32537	1.19784e-05	7.31708e-05
NM_146489	Olfr266	258482	3	1.86054	2.0136	4.32329	1.20821e-05	7.37814e-05
NM_001104642	Vmn2r27	232367	6	1.98081	1.90676	4.32315	1.20895e-05	7.38029e-05
NR_110440	Halr1	102635415	6	1.93413	1.95896	4.3217	1.21623e-05	7.42004e-05
NR_029717	Mir30c-2	723964	1	1.88829	2.01378	4.32076	1.22097e-05	7.4461e-05
NM_008757	Odf1	18285	15	1.9824	1.90722	4.3207	1.22127e-05	7.4461e-05
NR_105780	Mir145b	102465187	18	1.85536	2.03359	4.32056	1.22201e-05	7.44825e-05
NR_046063	Gm10445	100038556	6	2.24635	2.01758	4.32027	1.22348e-05	7.45487e-05
NR_137279	LOC105246056	105246056	13	1.98727	1.8937	4.31708	1.23975e-05	7.54734e-05
NM_001082975	Sdr39u1	654795	14	1.9162	1.98491	4.31706	1.23983e-05	7.54734e-05
NM_001163530	Prl	19109	13	1.86807	2.0211	4.31684	1.24097e-05	7.55185e-05
NM_011645	Prss3	22073	6	1.85314	2.03333	4.31621	1.24423e-05	7.56697e-05
NM_001177565	Gm8300	666806	12	1.94612	1.93164	4.3155	1.24791e-05	7.58451e-05
NM_174985	Gpbar1	227289	1	1.92722	1.95975	4.31517	1.24961e-05	7.59249e-05
NR_105839	Mir6412	102465223	10	1.95929	1.92307	4.31376	1.25692e-05	7.63316e-05
NM_173435	4930595M18Rik	245492	X	1.97202	1.92353	4.31289	1.26143e-05	7.65704e-05
NM_133203	Klra17	170733	6	1.98998	1.89152	4.31173	1.26754e-05	7.6893e-05
NM_001270718	Ifitm7	74482	16	1.98789	1.89004	4.31004	1.27642e-05	7.74074e-05
NM_001033122	Cd69	12515	6	1.92161	1.96357	4.30888	1.28256e-05	7.77308e-05
NM_001164833	P2rx2	231602	5	1.95815	1.93139	4.3072	1.29151e-05	7.8249e-05
NM_182714	Olfr91	258470	17	2.00017	1.88082	4.30686	1.2933e-05	7.83329e-05
NM_011337	Ccl3	20302	11	1.90238	1.97781	4.30398	1.3088e-05	7.92469e-05
NR_126454	4930563H07Rik	75347	6	1.95718	1.92834	4.30301	1.31407e-05	7.95407e-05
NR_002167	E530001F21Rik	279610	X	1.99999	1.88269	4.30277	1.31539e-05	7.95956e-05
NR_045059	4930431P03Rik	73895	14	1.95429	1.94486	4.30243	1.31723e-05	7.96678e-05
NM_199319	Ssxb5	387586	X	1.94315	1.9454	4.3024	1.31741e-05	7.96678e-05
NM_174960	Gimap9	317758	6	2.05523	2.06844	4.30225	1.31823e-05	7.96924e-05
NM_134024	Tubg1	103733	11	2.00347	1.8766	4.30217	1.31864e-05	7.96925e-05
NM_001039240	Gm7073	631784	X	1.97469	1.90269	4.29748	1.34444e-05	8.11752e-05
NR_045162	A330048O09Rik	320315	13	2.19416	2.03318	4.29663	1.34916e-05	8.1435e-05
NM_146474	Olfr1261	258466	2	1.93121	1.95677	4.29649	1.34993e-05	8.14391e-05
NR_040414	Gm12504	623796	4	1.96895	1.90357	4.29647	1.35007e-05	8.14391e-05
NM_146149	Fam151a	230579	4	1.91558	1.98345	4.29508	1.35785e-05	8.1857e-05
NM_001033879	Tubal3	238463	13	1.95833	1.923	4.29224	1.37381e-05	8.27932e-05
NR_131914	Gm12866	433751	4	2.25088	2.14876	4.28489	1.4161e-05	8.52886e-05
NM_146818	Olfr1218	258815	2	1.9381	1.9559	4.28362	1.42354e-05	8.56831e-05
NM_007618	Serpina6	12401	12	1.95689	1.93538	4.28189	1.43371e-05	8.62682e-05
NM_001033547	Ccdc185	433386	1	1.87053	2.02033	4.28052	1.44183e-05	8.67301e-05
NM_001166601	Gm16430	100040894	X	1.94432	1.9321	4.27731	1.46098e-05	8.77998e-05
NM_013809	Cyp2g1	13108	7	1.96459	1.91385	4.27719	1.46172e-05	8.78167e-05
NM_028030	Rbpms2	71973	9	3.10744	2.85846	4.27631	1.46705e-05	8.80548e-05
NR_157067				1.96135	1.93618	4.27477	1.47634e-05	8.8585e-05
NM_001103368	Vmn2r80	624765	10	1.96614	1.91538	4.27454	1.47776e-05	8.86426e-05
NM_008887	Phox2a	11859	7	1.95071	1.9355	4.27424	1.47955e-05	8.87226e-05
NR_152791				1.90693	1.9935	4.27377	1.48242e-05	8.88672e-05
NM_001271574	Tktl2	74419	8	1.92851	1.94433	4.27341	1.48465e-05	8.89727e-05
NR_030491	Mir710	735270	8	1.93687	1.95021	4.27231	1.49137e-05	8.93478e-05
NM_001347408	Crb3	224912	17	1.95015	1.93196	4.27203	1.49307e-05	8.94055e-05
NM_146389	Olfr1350	258384	7	1.85633	2.02917	4.27195	1.49356e-05	8.94055e-05
NM_001111058	Cd33	12489	7	1.90823	1.97917	4.27182	1.49433e-05	8.94144e-05
NM_001363230				1.91606	1.96203	4.27047	1.50268e-05	8.98583e-05
NM_001277980	Tmem247	78469	17	2.11625	2.02201	4.27004	1.50531e-05	8.99873e-05
NM_001045521	Prss38	216797	11	1.95309	1.94123	4.26942	1.50921e-05	9.01645e-05
NM_007843	Defb1	13214	8	1.95677	1.94025	4.26926	1.51016e-05	9.01939e-05
NR_040385	Platr4	78706	3	2.11455	2.04204	4.2685	1.51489e-05	9.04294e-05
NM_146830	Olfr44	18343	9	1.89403	1.99153	4.26569	1.53245e-05	9.144e-05
NM_146400	Olfr1288	258395	2	1.93059	1.93258	4.26561	1.533e-05	9.14447e-05
NM_172746	Hirip3	233876	7	1.86661	2.01913	4.26486	1.53774e-05	9.16987e-05
NM_001252055	Ly6c1	17067	15	1.90846	1.97968	4.26353	1.54611e-05	9.21696e-05
NM_146839	Olfr272	258836	4	1.95777	1.92501	4.26223	1.55439e-05	9.26348e-05
NM_148938	Slc1a3	20512	15	2.47322	5.54601	4.2617	1.55778e-05	9.2808e-05
NR_033785	1700044K03Rik	67321	18	1.94696	1.93596	4.26011	1.56801e-05	9.33887e-05
NR_151538				1.9608	1.92605	4.25939	1.5726e-05	9.3633e-05
NM_013706	Cd52	23833	4	1.92206	1.95737	4.25893	1.57561e-05	9.37831e-05
NM_007429	Agtr2	11609	X	1.9344	1.95187	4.25697	1.58832e-05	9.45107e-05
NR_045364	4930518P08Rik	71654	13	1.9802	1.89198	4.25622	1.59323e-05	9.47735e-05
NM_001243258	Gm4791	215467	9	1.9304	1.94566	4.25584	1.59569e-05	9.48907e-05
NR_130964	BC016548	211039	2	2.88792	2.69814	4.25552	1.5978e-05	9.49868e-05
NM_001359165				1.91496	1.97369	4.25492	1.60174e-05	9.51916e-05
NM_146600	Olfr700	258593	7	1.92067	1.96505	4.25241	1.6183e-05	9.61463e-05
NM_016914	Prg3	53856	2	1.91835	1.96653	4.24933	1.63885e-05	9.72772e-05
NM_019405	Cetn2	26370	X	1.92254	1.96464	4.24848	1.6445e-05	9.7583e-05
NR_105848	Mir6420	102465228	17	1.89279	1.99325	4.24815	1.64676e-05	9.76868e-05
NM_147029	Olfr1120	259031	2	1.90853	1.97107	4.24567	1.66354e-05	9.86521e-05
NM_153510	Pilra	231805	5	1.90875	1.97999	4.24538	1.66555e-05	9.87408e-05
NR_153800				2.15733	2.06587	4.24097	1.69582e-05	0.000100504
NM_001033372	Gm648	270599	X	1.88979	2.00307	4.23903	1.70933e-05	0.000101243
NM_183290	4921517D22Rik	70900	13	1.94228	1.9454	4.23664	1.72614e-05	0.000102207
NR_040315	1700065I16Rik	78462	15	1.87423	2.01364	4.23546	1.73446e-05	0.000102668
NM_007409	Adh1	11522	3	1.97032	1.91979	4.23427	1.74292e-05	0.000103137
NM_021718	Ms4a4b	60361	19	1.92813	1.97991	4.23396	1.74514e-05	0.000103237
NM_009467	Ugt2b5	22238	5	1.91575	1.98044	4.23329	1.74993e-05	0.000103489
NM_030016	Trmt13	229780	3	1.97014	1.91269	4.233	1.75195e-05	0.000103576
NM_001195128	Gm5294	384244	5	1.90222	1.98746	4.23208	1.75855e-05	0.000103935
NM_001081032	Gm8909	667977	17	1.97914	1.90421	4.23158	1.76219e-05	0.000104118
NR_040600	4930539C22Rik	75208	3	2.14157	2.00755	4.23083	1.76759e-05	0.000104373
NM_001285982	Fam173a	214917	17	2.83373	3.8341	4.23073	1.76828e-05	0.000104382
NR_152214				2.01167	1.85903	4.23004	1.7733e-05	0.000104638
NM_001287348	Nppb	18158	4	1.90424	1.98478	4.22998	1.7737e-05	0.000104638
NM_009724	Atp4b	11945	8	1.9462	1.93122	4.22888	1.78167e-05	0.000105044
NM_027063	1700013G24Rik	69380	4	1.85969	2.03024	4.22525	1.80827e-05	0.00010658
NR_045883	4930413F20Rik	71637	15	1.79042	2.09592	4.22464	1.81278e-05	0.000106813
NM_008412	Ivl	16447	3	1.91213	1.9875	4.22305	1.82453e-05	0.000107472
NR_033483	U90926	57425	5	1.91996	1.97374	4.22217	1.83109e-05	0.000107826
NM_007751	Cox8b	12869	7	1.88418	2.00945	4.22101	1.83976e-05	0.00010827
NM_139218	Dppa3	73708	6	1.96874	1.92101	4.22038	1.84451e-05	0.000108456
NM_199199	Tmem199	195040	11	1.97556	1.9113	4.22037	1.8446e-05	0.000108456
NM_199311	Clec4a1	269799	6	1.87894	2.01332	4.21933	1.85244e-05	0.00010885
NM_001165968	Pglyrp4	384997	3	1.94861	1.92661	4.21726	1.86812e-05	0.000109705
NM_146994	Olfr201	258996	16	1.91803	1.97061	4.21679	1.87166e-05	0.00010988
NR_029528	Mir1a-1	387136	2	1.9491	1.92246	4.21606	1.87724e-05	0.00011014
NM_001357143				1.94691	1.94787	4.21565	1.88038e-05	0.000110291
NR_033554	D330041H03Rik	654822	17	1.86849	2.0116	4.21547	1.88175e-05	0.000110337
NM_027771	Krtap7-1	71363	16	1.88573	2.0064	4.21505	1.88499e-05	0.000110494
NM_001167578	Tcp10c	100041352	17	1.9401	1.94234	4.21475	1.88728e-05	0.000110595
NR_045877	Gata5os	100036520	2	1.95332	1.92533	4.21466	1.88795e-05	0.000110601
NM_001164306	Gm4846	226601	1	1.94845	1.9454	4.21349	1.89701e-05	0.000111097
NM_001286015	Csn1s1	12990	5	1.92412	1.96163	4.21323	1.89899e-05	0.00011118
NR_027851	2900005J15Rik	67261	5	1.97959	1.90014	4.21178	1.91025e-05	0.000111805
NM_199159	Tas2r135	387512	6	1.90492	1.97374	4.21142	1.91303e-05	0.000111933
NM_028865	Mettl23	74319	11	1.97414	1.90722	4.21134	1.91363e-05	0.000111935
NM_207138	Olfr149	235256	9	1.95855	1.93348	4.20977	1.92592e-05	0.00011262
NR_040465	1700066B17Rik	73426	1	1.93648	1.95583	4.20925	1.93e-05	0.000112824
NR_036449	Gm5084	100503759	13	1.9415	1.95428	4.20813	1.93881e-05	0.000113305
NM_031181	Siglece	83382	7	1.87452	2.02221	4.20646	1.95199e-05	0.000113937
NM_001017422	Ear4	53877	14	1.94579	1.92048	4.20628	1.9534e-05	0.000113985
NM_001004151	Rtp1	239766	16	1.98994	1.88831	4.20513	1.96257e-05	0.000114485
NR_152153				2.61611	4.85984	4.20394	1.97206e-05	0.000114969
NM_021892	Npvf	60531	6	1.96602	1.91062	4.20284	1.98092e-05	0.000115346
NM_001014997	Gm156	232415	6	1.98842	1.8849	4.20229	1.98533e-05	0.000115568
NM_001356482				2.16071	2.02023	4.20197	1.98796e-05	0.000115686
NM_001200013	1700013H16Rik	75514	X	1.89736	1.98737	4.20088	1.99672e-05	0.000116161
NM_001102580	Vmn2r76	675969	7	1.95892	1.92654	4.2008	1.99736e-05	0.000116164
NM_001025240	Gm5346	384813	8	1.88951	1.99655	4.20062	1.99888e-05	0.000116217
NM_001033302	Ciart	229599	3	1.93436	1.94321	4.19974	2.00599e-05	0.000116595
NM_001290692	Becn2	226720	1	1.88733	2.00821	4.19879	2.01379e-05	0.000116978
NM_183194	Gsdmc3	270328	15	1.99005	1.88897	4.19611	2.03579e-05	0.000118185
NM_001159571	Ephb4	13846	5	2.81328	2.45147	4.19595	2.03711e-05	0.000118226
NM_019418	Tnfsf14	50930	17	1.90988	1.98878	4.19465	2.0479e-05	0.000118816
NM_001244762	Faiml	623459	9	1.89059	1.99866	4.19334	2.05875e-05	0.000119374
NM_001105190	Vmn2r79	621430	7	1.95112	1.94132	4.19292	2.06223e-05	0.00011954
NR_105837	Mir6410	102465221	10	2.01982	1.85049	4.19101	2.07832e-05	0.000120436
NM_207556	Olfr592	404317	7	1.92834	1.95133	4.18996	2.0872e-05	0.000120915
NM_027066	Tmem89	69384	9	2.74643	2.37398	4.1896	2.0902e-05	0.000121052
NM_001081200	Crnn	381457	3	1.93779	1.96143	4.18878	2.09718e-05	0.00012142
NM_012013	Figla	26910	6	1.91966	1.95649	4.18862	2.09856e-05	0.000121464
NR_155444				1.92058	1.9736	4.18697	2.11258e-05	0.000122238
NM_001290377	Oscar	232790	7	1.96438	1.93671	4.18641	2.1174e-05	0.000122481
NM_177002	Slc22a30	319800	19	1.94663	1.93618	4.18583	2.12234e-05	0.00012273
NM_153077	Il1f10	215274	2	1.95121	1.93909	4.18525	2.12733e-05	0.000122944
NM_001357679				2.12704	2.05999	4.18224	2.15348e-05	0.000124374
NM_147001	Olfr172	259003	16	1.95544	1.91998	4.18217	2.15401e-05	0.000124374
NM_022020	Rbp7	63954	4	1.98606	1.8849	4.18105	2.16383e-05	0.000124904
NM_011475	Sprr2i	20763	3	1.87254	2.00274	4.18047	2.16895e-05	0.000125162
NR_033783	4933429O19Rik	66770	14	2.27892	2.1825	4.17685	2.20093e-05	0.000126969
NM_001360498				1.92507	1.9585	4.17448	2.22205e-05	0.000128073
NM_001303431	Ambn	11698	5	1.95367	1.93188	4.17358	2.23017e-05	0.000128503
NM_001038604	Clec5a	23845	6	1.89674	1.9945	4.17258	2.23922e-05	0.000128986
NM_001364895				1.98898	1.90155	4.17221	2.24251e-05	0.000129137
NM_001135093	Klf14	619665	6	2.24032	2.16467	4.17146	2.24934e-05	0.000129491
NM_001142957	Zfp955b	100043468	17	1.95386	1.92955	4.17124	2.25133e-05	0.000129529
NM_001276445	Tlr1	21897	5	1.92449	1.96505	4.17043	2.25873e-05	0.000129916
NM_213730	Krt39	237934	11	1.87859	2.00265	4.16986	2.26396e-05	0.000130178
NR_151473				1.96079	1.93824	4.16618	2.29784e-05	0.000132047
NR_033653	Kif4-ps	74947	12	1.92442	1.94795	4.16366	2.32132e-05	0.000133317
NM_001007266	Taar2	209512	10	1.91258	1.97714	4.16298	2.32765e-05	0.000133641
NM_001360912				2.21636	2.01271	4.162	2.3369e-05	0.000134132
NM_013487	Cd3d	12500	9	1.93965	1.94976	4.16162	2.34041e-05	0.000134293
NM_001010831	Taar9	503558	10	1.96421	1.92687	4.16107	2.34565e-05	0.000134554
NM_031377	Pramel1	83491	4	1.96712	1.91163	4.16081	2.34806e-05	0.000134652
NM_144544	2210407C18Rik	78354	11	1.98439	1.88543	4.15989	2.35683e-05	0.000135115
NR_045190	E330017L17Rik	319894	4	1.92365	1.9494	4.15777	2.377e-05	0.000136191
NM_001033404	Gm813	328695	16	1.91974	1.98037	4.15767	2.37797e-05	0.000136206
NR_040544	4930433B08Rik	73959	3	1.92043	1.96711	4.15695	2.38493e-05	0.000136564
NM_001306059	Il13ra2	16165	X	2.06153	2.15664	4.15618	2.39232e-05	0.000136946
NM_146974	Olfr1262	258976	2	1.82562	2.05729	4.15532	2.40062e-05	0.000137299
NR_038157	Plut	70147	5	2.33453	2.15704	4.15364	2.41692e-05	0.000138191
NR_015460	1700003H04Rik	384775	3	1.95463	1.93416	4.1531	2.42214e-05	0.000138448
NR_001584	Speer8-ps1	74062	5	1.99053	1.88596	4.15283	2.4248e-05	0.000138559
NM_010314	Gngt1	14699	6	1.88673	2.00541	4.15115	2.44128e-05	0.000139459
NR_151608				2.00486	1.87628	4.15038	2.44881e-05	0.000139848
NR_045843	Gm5420	432436	10	1.89705	1.99597	4.14746	2.47771e-05	0.000141332
NR_028320	AU015836	385493	X	1.92488	1.96411	4.14674	2.4849e-05	0.0001417
NM_008061	G6pc	14377	11	1.96322	1.92756	4.14406	2.51189e-05	0.000143154
NR_153368				1.94953	1.93089	4.14205	2.53224e-05	0.000144271
NM_019545	Hao2	56185	3	1.9028	1.99616	4.14156	2.53724e-05	0.000144514
NM_133204	Zscan5b	170734	7	1.91183	1.97568	4.14055	2.54753e-05	0.000144971
NM_001173459	LOC100038947	100038947	3	1.93247	1.96966	4.13878	2.56566e-05	0.000145874
NR_026990	Gm5577	434064	6	1.94003	1.93003	4.13825	2.57114e-05	0.000146142
NM_001011733	Olfr288	545140	15	2.0716	2.05889	4.13705	2.5836e-05	0.000146807
NR_130991	4930428D20Rik	78110	16	1.86492	2.04108	4.13494	2.60554e-05	0.000147923
NM_018730	Rpl36	54217	17	2.02317	2.03083	4.13476	2.60741e-05	0.000147986
NM_001101452	Sult3a2	215895	10	1.91731	1.97107	4.1331	2.62485e-05	0.000148932
NM_146843	Olfr1097	258840	2	1.94623	1.93419	4.13238	2.63247e-05	0.00014932
NM_025605	Lamtor1	66508	7	1.94962	1.93391	4.13185	2.63807e-05	0.000149594
NM_001313958	Krt16	16666	11	1.89674	1.99005	4.13096	2.64749e-05	0.00015004
NM_026296	4930548H24Rik	67656	5	1.89836	1.99253	4.13057	2.65165e-05	0.000150231
NM_009989	Cyct	13067	2	1.9775	1.91957	4.13024	2.65509e-05	0.000150382
NM_207558	Olfr750	404319	14	1.9412	1.94378	4.12949	2.66312e-05	0.000150793
NR_033673	Trim30e-ps1	625321	7	1.94542	1.9315	4.12826	2.67628e-05	0.000151493
NM_153095	Mrgpra1	233221	7	1.93239	1.955	4.12647	2.6955e-05	0.000152537
NR_003145	Snhg10	69434	12	1.92959	1.95348	4.12616	2.69888e-05	0.000152683
NM_001166658	Cdr1	631990	X	1.94659	1.94132	4.12582	2.70252e-05	0.000152845
NM_010463	Hoxc12	15421	15	1.91797	1.96697	4.12474	2.71428e-05	0.00015342
NM_025602	Ccdc59	52713	10	1.93705	1.94079	4.12418	2.72039e-05	0.00015372
NR_037978	E030025P04Rik	268498	11	1.93072	1.96386	4.12166	2.7479e-05	0.000155184
NM_007959	Etv2	14008	7	1.89425	2.00677	4.11925	2.77453e-05	0.000156641
NM_001126318	Cela3a	242711	4	1.89677	1.98289	4.11787	2.7899e-05	0.000157463
NR_033481	Fmr1os	100038638	X	1.98541	1.88444	4.11778	2.79091e-05	0.000157474
NM_001356423				1.87284	2.01517	4.1172	2.79741e-05	0.000157749
NM_008458	Serpina3c	16625	12	1.97187	1.9057	4.11667	2.80332e-05	0.000158036
NM_001313956	Krt14	16664	11	1.90852	1.96711	4.11491	2.82313e-05	0.000158967
NM_009914	Ccr3	12771	9	1.91098	1.96016	4.11384	2.83518e-05	0.000159599
NR_153781				2.6378	2.45269	4.1108	2.86987e-05	0.000161363
NM_028632	Fcf1	73736	12	1.92462	1.96295	4.10884	2.89239e-05	0.000162582
NM_001304800	Hsd3b1	15492	3	1.90357	1.99104	4.10765	2.90619e-05	0.000163294
NR_131976	LOC100125594	100125594	2	1.84555	2.04574	4.1076	2.90675e-05	0.000163294
NM_021390	Sall1	58198	8	2.78845	4.50256	4.10716	2.91188e-05	0.000163535
NM_205820	Tlr13	279572	X	1.97147	1.91296	4.10676	2.91652e-05	0.000163748
NM_007710	Ckm	12715	7	1.91084	1.97481	4.10603	2.92506e-05	0.000164179
NM_001167586	Gm7257	639025	9	1.9123	1.97527	4.10536	2.93293e-05	0.000164573
NR_126548	1700100I10Rik	74982	14	1.90336	1.98877	4.10528	2.93382e-05	0.000164576
NM_001039373	Mtcp1	17763	X	1.98002	1.90201	4.10497	2.93745e-05	0.000164731
NR_040527	1700069P05Rik	73531	6	1.90403	1.98697	4.10207	2.9717e-05	0.000166603
NM_001100455	Lcn11	227630	2	1.89183	2.01131	4.10199	2.9726e-05	0.000166605
NM_009053	Rfng	19719	11	1.95505	1.92735	4.10145	2.97903e-05	0.000166917
NM_025777	Duoxa2	66811	2	1.90823	1.96957	4.09871	3.0117e-05	0.000168699
NM_026624	Fam166a	68222	2	1.89066	1.9944	4.09795	3.02083e-05	0.000169161
NR_045345	1700030O20Rik	72286	10	1.92764	1.95644	4.09696	3.03278e-05	0.000169781
NM_172582	Coq6	217707	12	2.19153	2.00709	4.0956	3.04931e-05	0.000170558
NM_001243062	Nr1i3	12355	1	1.97226	1.91572	4.09536	3.05217e-05	0.000170669
NR_002846	Nespas	56802	2	1.92707	1.96451	4.0935	3.07492e-05	0.000171791
NM_147049	Olfr658	259051	7	1.93187	1.95132	4.09304	3.08047e-05	0.000172011
NM_026935	Sult1c2	69083	17	1.9196	1.96711	4.09003	3.11766e-05	0.000174028
NM_024246	Tmem79	71913	3	1.92381	1.96297	4.08825	3.13985e-05	0.00017517
NM_009247	Serpina1e	20704	12	1.89168	1.99339	4.08728	3.15192e-05	0.000175788
NR_110336	Dgkeos	414094	11	1.89902	1.98911	4.08699	3.15562e-05	0.000175943
NM_001011779	Olfr286	629524	15	1.93016	1.96666	4.08653	3.16136e-05	0.000176212
NM_001162412	Cysltr2	70086	14	1.95268	1.93904	4.08599	3.16815e-05	0.00017654
NM_001170884	Trim43b	666747	9	1.82775	2.05085	4.08588	3.16954e-05	0.000176567
NM_029131	4930503E14Rik	74954	14	1.87116	2.00863	4.08482	3.18287e-05	0.000177258
NM_021502	Trappc2l	59005	8	1.94812	1.95487	4.08262	3.21087e-05	0.000178714
NM_001163628	Etfrf1	67636	6	1.98369	1.88121	4.08168	3.22291e-05	0.000179332
NM_178644	Oaf	102644	9	2.96658	3.20899	4.08136	3.22703e-05	0.00017951
NR_040351	Gm5475	432982	15	1.88325	1.99879	4.07904	3.25681e-05	0.000181114
NR_130155	1700057H21Rik	73375	2	2.05835	2.18133	4.0749	3.31081e-05	0.000183905
NM_008646	Mug2	17837	6	1.93238	1.95035	4.07322	3.33294e-05	0.000185028
NM_001356560				1.93014	1.95021	4.06728	3.41235e-05	0.000189382
NM_029564	Tax1bp3	76281	11	1.9913	1.87888	4.06635	3.42497e-05	0.000190027
NM_027292	Tspo2	70026	17	2.12582	1.9964	4.06535	3.4385e-05	0.000190724
NM_001166651	Klhl33	546611	14	1.96233	1.92246	4.06511	3.44182e-05	0.000190853
NM_147104	Olfr550	259108	7	1.94141	1.93892	4.06439	3.45162e-05	0.000191341
NR_157041				1.9427	1.94512	4.06389	3.45856e-05	0.00019159
NM_013553	Hoxc4	15423	15	1.94847	1.95201	4.06385	3.45908e-05	0.00019159
NM_016771	Sult1d1	53315	5	1.92399	1.95904	4.06366	3.46169e-05	0.000191679
NR_015605	2900052N01Rik	73040	9	2.99659	3.36187	4.06154	3.4909e-05	0.000193241
NM_213615	A530032D15Rik	381287	1	1.98607	1.88596	4.06128	3.49441e-05	0.00019338
NM_178241	Cxcr1	227288	1	1.92233	1.96818	4.06068	3.50267e-05	0.000193781
NM_027073	Ssmem1	75647	6	1.9406	1.94288	4.06049	3.50542e-05	0.000193878
NM_001033477	Gm1322	383709	2	1.93082	1.94692	4.05851	3.53297e-05	0.000195328
NM_001204333	Cyp4f14	64385	17	2.22262	2.24367	4.05846	3.53366e-05	0.000195328
NM_177197	Idi2	320581	13	2.10421	2.0448	4.05795	3.5408e-05	0.000195667
NM_030685	Serp1	28146	3	1.87968	2.00634	4.05734	3.54932e-05	0.000196025
NM_001079694	Srsf5	20384	12	1.94077	1.93582	4.0573	3.54994e-05	0.000196025
NM_001010826	Kctd14	233529	7	2.05384	2.10168	4.05727	3.55034e-05	0.000196025
NM_001362886				1.81085	2.08285	4.05599	3.56831e-05	0.000196905
NM_008024	Foxl1	14241	8	2.02321	2.24551	4.05267	3.61544e-05	0.000199448
NM_028216	Psca	72373	15	1.90491	1.98429	4.05212	3.6234e-05	0.00019983
NR_131042	2010001A14Rik	76516	11	1.87909	2.01539	4.05187	3.62693e-05	0.000199968
NR_131108	4930528H21Rik	78034	6	1.95264	1.94132	4.04932	3.66362e-05	0.000201933
NM_007420	Adrb2	11555	18	1.83688	2.04646	4.04665	3.70247e-05	0.000203847
NM_030237	Spz1	79401	13	1.92266	1.96311	4.04455	3.73323e-05	0.000205477
NM_001290444	Abo	80908	2	1.91512	1.97667	4.04353	3.74824e-05	0.000206244
NM_001081110	Cd8a	12525	6	1.90205	1.99253	4.04331	3.75161e-05	0.000206371
NM_001330506	Poll	56626	19	1.90574	1.99248	4.04213	3.76909e-05	0.000207214
NM_011746	Mkrn3	22652	7	1.98725	2.1547	4.04135	3.78074e-05	0.000207795
NR_015347	Gm4850	226957	1	1.86493	2.02272	4.04087	3.7879e-05	0.00020813
NR_046033	Gm7538	665194	5	1.97689	1.90985	4.03993	3.80198e-05	0.000208784
NM_153417	Trpm6	225997	19	2.76021	4.48308	4.03917	3.8133e-05	0.000209347
NM_053087	Epgn	71920	5	2.07693	2.08088	4.03888	3.81767e-05	0.000209527
NM_007539	Bdkrb1	12061	12	1.93474	1.95683	4.0388	3.81895e-05	0.000209537
NM_001025575	Cfhr2	545366	1	2.11606	2.00015	4.03866	3.82103e-05	0.000209592
NM_001083918	Zfp991	666532	4	1.9861	1.89	4.03812	3.82917e-05	0.000209978
NM_001329965	Hp	15439	8	1.91067	1.96806	4.0359	3.8627e-05	0.000211697
NM_001254760	Lce1k	631101	3	1.8171	2.05756	4.03573	3.86529e-05	0.000211779
NM_009393	Tnnc1	21924	14	1.89761	1.97992	4.03503	3.87607e-05	0.000212249
NM_018816	Apom	55938	17	1.87487	2.00982	4.0338	3.89487e-05	0.000213218
NM_153590	Klre1	243655	6	1.93747	1.94057	4.03295	3.90788e-05	0.00021387
NR_155271				1.92712	1.95535	4.03012	3.95162e-05	0.000216202
NM_009608	Actc1	11464	2	1.85581	2.02882	4.02926	3.96515e-05	0.000216881
NM_001033374	Gm694	277744	4	2.11372	2.11639	4.02676	4.00429e-05	0.00021896
NM_001356287				2.65507	4.98929	4.02576	4.0201e-05	0.000219762
NM_001305652	Bcs1l	66821	1	1.90404	1.97494	4.02478	4.03561e-05	0.000220547
NR_045458	4933433H22Rik	74473	17	2.9743	2.83456	4.02426	4.04377e-05	0.00022093
NM_146292	Olfr1324	258289	X	1.81719	2.07785	4.0233	4.05903e-05	0.000221701
NM_001185083	Ins2	16334	7	1.91137	1.97597	4.023	4.06392e-05	0.000221903
NM_010766	Marco	17167	1	2.09089	2.04686	4.02293	4.06503e-05	0.000221903
NM_011023	Otx1	18423	11	2.83883	4.2623	4.02237	4.07397e-05	0.000222328
NM_008768	Orm1	18405	4	1.91884	1.97061	4.02116	4.0933e-05	0.00022332
NM_026419	Cela3b	67868	4	1.90483	1.97428	4.01982	4.11503e-05	0.000224252
NM_009632	Parp2	11546	14	1.91733	1.9859	4.01901	4.12815e-05	0.000224904
NM_203396	Tcaf3	403088	6	1.88759	2.00015	4.01511	4.19173e-05	0.000228239
NR_038077	1700001G11Rik	69303	14	1.91519	1.96675	4.01496	4.19423e-05	0.000228311
NM_029863	9230110F15Rik	77080	9	1.95985	1.91644	4.0136	4.21669e-05	0.000229404
NR_131103	B230110G15Rik	77982	6	2.09142	2.12052	4.01295	4.22742e-05	0.000229923
NM_207207	Mrps26	99045	2	1.90326	1.99413	4.01052	4.26799e-05	0.000232064
NM_001033286	Slc30a10	226781	1	2.11019	2.12301	4.00964	4.28265e-05	0.000232795
NM_001145100	Btbd18	100270744	2	1.96011	1.92608	4.00726	4.32278e-05	0.000234778
NM_010204	Fgf6	14177	6	1.93419	1.93373	4.0071	4.32545e-05	0.000234857
NM_001362879				1.93993	1.94486	4.0065	4.33568e-05	0.000235346
NR_038163	Evx1os	70593	6	1.92669	2.14974	4.006	4.3442e-05	0.000235742
NR_002896	Snhg1	83673	19	2.10019	2.05789	4.00584	4.34687e-05	0.000235821
NM_025993	Mis12	67139	11	1.92025	1.97119	4.0054	4.35437e-05	0.000236161
NM_021487	Kcne1l	66240	X	2.15585	2.05475	4.0048	4.36468e-05	0.000236654
NM_001039049	Cox8c	75483	12	1.90316	1.97875	4.0032	4.39206e-05	0.000238072
NM_025990	Bpifa5	67135	2	1.92262	1.96966	4.00281	4.39883e-05	0.000238372
NM_001199940	Serpina3i	628900	12	1.85771	2.04533	4.00242	4.40545e-05	0.000238663
NM_028191	Cyp2c65	72303	19	1.96474	1.91945	4.00191	4.41433e-05	0.000239077
NM_025271	Actl7b	11471	4	1.87551	2.01697	4.00062	4.43674e-05	0.000240224
NR_040409	Gm15441	100038464	3	2.05939	2.18568	3.99787	4.48464e-05	0.000242477
NM_026918	Zg16	69036	7	1.90001	1.97826	3.99669	4.50548e-05	0.000243536
NM_013536	Emg1	14791	6	1.91092	1.97299	3.99495	4.5361e-05	0.000245054
NM_001360855				1.8823	2.00095	3.99356	4.56083e-05	0.000246314
NM_001012766	Ear12	503845	14	1.8339	2.0576	3.9935	4.56198e-05	0.000246314
NM_172866	Rgp1	242406	4	1.88841	2.0079	3.993	4.5709e-05	0.000246726
NR_029456	Mccc1os	654424	3	1.88272	2.00384	3.99264	4.57728e-05	0.000247002
NM_011321	Sbp	20234	17	1.86352	2.01494	3.99196	4.58947e-05	0.000247536
NM_001105189	Vmn2r78	637896	7	1.9384	1.95496	3.99194	4.58975e-05	0.000247536
NR_045100	Gm12159	100504255	11	2.69955	2.32589	3.99183	4.59183e-05	0.000247579
NM_001323386	Lipo4	628236	19	1.85733	2.04412	3.9897	4.6302e-05	0.000249578
NM_001173547	Taz	66826	X	1.93273	1.94734	3.98905	4.64191e-05	0.00025014
NM_001204071	Crisp2	22024	17	1.91943	1.97328	3.98812	4.65882e-05	0.00025091
NR_015591	5430405H02Rik	74487	2	2.1365	2.03924	3.98778	4.66495e-05	0.000251035
NM_007674	Cdx4	12592	X	1.93038	1.95294	3.98665	4.6857e-05	0.000252007
NM_018799	Eif3i	54709	4	2.12055	2.13123	3.98598	4.69788e-05	0.000252567
NM_001033638	Crxos	546024	7	1.90907	1.99714	3.98589	4.69949e-05	0.000252567
NM_029958	Lcn12	77701	2	1.86697	2.01944	3.9857	4.70307e-05	0.000252659
NM_001347654	Cd300a	217303	11	1.88485	1.98388	3.98527	4.71085e-05	0.000252936
NM_001163767	Tctex1d1	67344	4	1.94733	1.93317	3.98508	4.71441e-05	0.000253057
NM_001347556	Gm39115	105243089	7	1.86102	2.0307	3.98446	4.72577e-05	0.000253596
NM_001163836	Pabpc6	67543	17	1.91151	1.97527	3.98339	4.74568e-05	0.000254594
NM_053091	Cox4i2	84682	2	1.89398	2.00468	3.98262	4.7599e-05	0.000255286
NR_152132				1.84774	2.04959	3.98161	4.77871e-05	0.000256223
NR_152154				2.069	2.13176	3.97929	4.82215e-05	0.000258337
NR_045487	1700026F02Rik	69419	8	2.00227	1.87072	3.97723	4.8609e-05	0.000260341
NM_001134661	Prr23a2	623186	9	1.84973	2.04171	3.97518	4.89988e-05	0.000262355
NM_011430	Sncg	20618	14	1.99254	1.8876	3.974	4.92239e-05	0.000263415
NR_136902	1700083H02Rik	67348	12	1.94178	1.93363	3.97313	4.93924e-05	0.000264243
NR_151525				1.93653	1.94334	3.97149	4.97079e-05	0.000265858
NR_037571	Gm7056	631105	5	1.91911	1.95911	3.96873	5.02456e-05	0.000268659
NM_177069	Fbxw21	320082	9	1.88033	2.00487	3.96808	5.03728e-05	0.000269264
NM_207230	Olfr320	216783	11	1.94617	1.93164	3.96679	5.06252e-05	0.000270538
NM_009512	Slc27a5	26459	7	1.89479	2.00608	3.96646	5.06894e-05	0.000270807
NM_001011805	Olfr1385	258027	11	1.87967	2.01318	3.96611	5.07598e-05	0.000271108
NR_105751	Mir195b	102465169	2	1.96676	1.92154	3.96294	5.13883e-05	0.000274388
NR_003650	Ppp1r2-ps3	546723	19	1.89652	1.99078	3.96282	5.14131e-05	0.000274445
NR_155457				1.94973	1.93678	3.96183	5.16112e-05	0.000275426
NM_001362427				1.94909	1.92246	3.96136	5.17049e-05	0.00027585
NR_045379	4930563E18Rik	75370	18	1.91226	1.96699	3.96081	5.18161e-05	0.000276367
NR_040372	Gm14169	100504350	2	1.88487	2.00562	3.95992	5.19946e-05	0.000277242
NM_031379	Tktl1	83553	X	1.86984	2.02708	3.9582	5.23422e-05	0.000279019
NM_053243	Prss1	114228	6	1.82483	2.05645	3.95622	5.27466e-05	0.000281019
NM_008089	Gata1	14460	X	1.90191	1.97393	3.95555	5.28836e-05	0.000281671
NM_009910	Cxcr3	12766	X	1.93918	1.94283	3.95537	5.29222e-05	0.000281799
NR_073373	Gm38404	232386	6	1.94667	1.93242	3.95491	5.30147e-05	0.000282214
NR_045746	Gm10865	100038602	15	2.12426	2.01265	3.95454	5.30921e-05	0.000282548
NM_175520	Hcar1	243270	5	1.8457	2.0398	3.9539	5.32229e-05	0.000283166
NM_001011852	Olfr1029	258154	2	1.845	2.05174	3.95339	5.33288e-05	0.000283562
NR_033529	Gm7444	665005	9	1.86692	2.00811	3.95333	5.33414e-05	0.000283562
NM_010372	Gzmd	14941	14	1.87089	2.02773	3.9524	5.35333e-05	0.000284504
NM_025350	Cpa1	109697	6	1.95343	1.91651	3.95155	5.37117e-05	0.000285216
NM_001198789	Ccpg1os	546143	9	1.91269	1.96666	3.95034	5.39639e-05	0.000286476
NM_146884	Olfr1299	258886	2	1.82381	2.05852	3.94856	5.43372e-05	0.0002883
NM_001290381	Tfpt	69714	7	1.93302	1.95328	3.94706	5.46547e-05	0.000289904
NM_023331	Mrpl46	67308	7	1.92294	1.97374	3.94613	5.48516e-05	0.000290869
NR_045323	Gm14827	100503393	X	1.9424	1.92941	3.94552	5.49813e-05	0.000291476
NR_040475	4930448I06Rik	74897	1	2.44624	2.3343	3.9452	5.50481e-05	0.00029175
NM_001365058				1.9605	1.93242	3.94408	5.5288e-05	0.000292941
NM_027862	Atp5h	71679	11	1.89903	2.00058	3.94353	5.5407e-05	0.000293491
NM_001160215	Fcrla	98752	1	1.87166	2.00978	3.94216	5.57004e-05	0.000294964
NM_001163763	Tcf19	106795	17	1.88371	1.98783	3.93938	5.63032e-05	0.000297993
NM_001039645	Asphd1	233879	7	1.84467	2.03207	3.93931	5.63187e-05	0.000297993
NM_001164681	Ces3a	382053	8	1.89452	1.99387	3.93818	5.65645e-05	0.000299212
NM_001162865	Cylc2	74914	4	1.84665	2.04726	3.93777	5.66548e-05	0.000299608
NM_001289782	Cryab	12955	9	2.04271	2.10383	3.93741	5.67331e-05	0.000299875
NM_001103365	Vmn2r86	625109	10	1.95347	1.91431	3.93629	5.69799e-05	0.000300997
NM_018751	Sult1c1	20888	17	2.07288	2.07589	3.9347	5.73312e-05	0.000302687
NR_126427	Gm13985	100504728	2	1.85551	2.04096	3.93423	5.74342e-05	0.000303148
NM_001038616	Dmrtc1a	70887	X	1.84034	2.0435	3.93406	5.74717e-05	0.000303263
NR_045440	4930515L19Rik	75133	X	1.94014	1.94251	3.93306	5.76955e-05	0.00030436
NR_045698	E330011O21Rik	100503619	16	1.89022	1.99202	3.93102	5.81521e-05	0.000306518
NR_015585	4933439C10Rik	74476	11	1.91944	1.95549	3.93077	5.82087e-05	0.000306732
NM_207254	Olfr1286	277562	2	1.83994	2.05878	3.92876	5.86623e-05	0.000308954
NM_145592	Dkk4	234130	8	1.89006	1.99544	3.92823	5.87823e-05	0.000309501
NM_001081082	Alpi	76768	1	1.95582	1.92955	3.92762	5.89188e-05	0.000310135
NM_001313969	Vip	22353	10	1.84695	2.048	3.92739	5.89728e-05	0.000310335
NM_206896	Olfr12	257890	1	1.96307	1.91764	3.92588	5.93172e-05	0.000311892
NM_146504	Olfr961	258497	9	1.85486	2.02674	3.92564	5.93709e-05	0.000312005
NM_026806	Klk5	68668	7	1.78786	2.1077	3.92429	5.96815e-05	0.000313551
NM_212487	Krt78	332131	15	1.90362	1.98336	3.92311	5.9954e-05	0.000314829
NM_001128091	Aadacl2	639634	3	1.91693	1.97889	3.92309	5.99574e-05	0.000314829
NM_172967	4930503L19Rik	269033	18	2.37326	2.1649	3.92223	6.01578e-05	0.000315796
NM_010558	Il5	16191	11	1.85174	2.0475	3.92213	6.01812e-05	0.000315833
NM_001085383	Anxa9	71790	3	1.93322	1.94079	3.9216	6.03035e-05	0.000316388
NM_001100614	Gm11564	670496	11	1.89385	1.99191	3.92129	6.03749e-05	0.000316677
NM_021882	Pmel	20431	10	1.92843	1.96097	3.92107	6.04269e-05	0.000316864
NM_134222	Vmn1r218	171256	13	1.77758	2.09488	3.92039	6.05866e-05	0.000317615
NR_029565	Mir155	387173	16	1.94805	1.93663	3.91919	6.08658e-05	0.000318905
NM_176950	Defb20	319579	2	1.92297	1.95166	3.91868	6.09866e-05	0.000319451
NM_001025574	Bpifb9b	433492	2	1.84926	2.05208	3.91843	6.10461e-05	0.000319676
NR_038039	1700023F02Rik	69433	10	1.8716	2.0301	3.91488	6.18854e-05	0.000323983
NR_106089	Mir7230	102466821	5	1.86401	2.02402	3.91452	6.19706e-05	0.000324341
NM_021475	Adamdec1	58860	14	1.88151	2.00224	3.91332	6.22591e-05	0.000325688
NR_033501	Gm7271	639545	5	2.20096	2.26307	3.91331	6.22616e-05	0.000325688
NM_001364757				2.0691	2.33679	3.91274	6.23972e-05	0.000326308
NM_001104615	Vmn2r4	637053	3	1.92551	1.95915	3.91003	6.3052e-05	0.000329465
NR_126486	3830432H09Rik	320069	1	2.07243	2.08843	3.90962	6.31496e-05	0.000329886
NM_001012520	Klri1	503550	6	1.85352	2.03195	3.90909	6.32791e-05	0.000330473
NM_133744	Ccdc71	72454	9	1.94906	1.92601	3.90792	6.35638e-05	0.00033187
NR_046196	D730050B12Rik	78446	13	1.92916	1.96122	3.90694	6.38049e-05	0.000332949
NM_173749	Pamr1	210622	2	2.11165	6.42824	3.90662	6.38824e-05	0.000333263
NM_009150	Selenbp1	20341	3	2.57215	2.32208	3.9052	6.42334e-05	0.000334913
NM_001358891				1.89338	1.99836	3.90469	6.43589e-05	0.000335476
NM_009515	Was	22376	X	1.80586	2.06732	3.90236	6.49378e-05	0.000338311
NM_001356562				1.86313	2.01818	3.9018	6.50776e-05	0.000338948
NM_001185162	Wdr53	68980	16	1.94149	1.93851	3.90144	6.51666e-05	0.00033932
NR_155352				2.42743	2.3875	3.90106	6.52631e-05	0.000339731
NM_001356384				1.86889	2.02073	3.89782	6.608e-05	0.000343798
NR_026561	Gm8884	667933	9	1.85874	2.02749	3.89706	6.62716e-05	0.000344702
NM_001039544	Mup3	17842	4	1.81389	2.07946	3.89564	6.66334e-05	0.000346397
NM_019398	Rnase2b	54159	14	1.88769	1.99313	3.89518	6.67513e-05	0.000346916
NM_001360917				2.68392	5.04997	3.89237	6.74734e-05	0.000350386
NR_029647	Mir297-1	723831	7	1.8967	1.97968	3.88892	6.83733e-05	0.000354868
NM_019458	Paf1	54624	7	1.96735	1.89999	3.88779	6.86698e-05	0.000356311
NM_032540	Kel	23925	6	1.87951	2.00983	3.88733	6.87901e-05	0.000356744
NM_001267796	Igip	109169	18	1.83165	2.06478	3.8868	6.89308e-05	0.000357377
NR_153384				1.74997	2.14079	3.88387	6.97077e-05	0.000361017
NR_131165	1700096P03Rik	73557	8	1.89091	1.99565	3.88259	7.00502e-05	0.000362694
NM_177703	Fbxw19	235612	9	1.93979	1.9377	3.88193	7.02254e-05	0.000363503
NR_046190	4930459L07Rik	78163	5	1.89014	1.99459	3.87969	7.08306e-05	0.000366538
NM_147036	Olfr283	259038	15	1.91218	1.95549	3.8775	7.14263e-05	0.000369521
NR_073363	1700047E10Rik	74328	14	1.94636	1.91839	3.87676	7.16279e-05	0.000370465
NM_025689	Ccdc51	66658	9	2.49855	5.03556	3.87509	7.20875e-05	0.000372642
NR_131335	Gm30731	105500046	4	2.66502	4.06656	3.87379	7.24445e-05	0.000374387
NM_146308	Olfr1356	258305	10	1.845	2.03241	3.87357	7.25056e-05	0.000374603
NM_010780	Cma1	17228	14	1.87091	2.01163	3.87337	7.25615e-05	0.000374791
NM_001104639	Vmn2r24	243628	6	1.87657	2.00376	3.87275	7.27336e-05	0.00037558
NM_198630	1810024B03Rik	329509	2	2.0387	2.17386	3.87065	7.33177e-05	0.000378393
NR_136914	Gm30052	102631810	8	2.20664	2.1905	3.86929	7.37007e-05	0.000380268
NM_031164	F13b	14060	1	1.87248	2.01238	3.86629	7.45477e-05	0.000384535
NM_001033148	1700029J07Rik	69479	8	1.92321	1.9585	3.86336	7.53867e-05	0.000388655
NM_201376	Serpinb3d	394252	1	1.88198	1.99956	3.8619	7.58068e-05	0.000390717
NM_025310	Ftsj3	56095	11	2.10709	2.01317	3.86084	7.61131e-05	0.000392086
NM_001362043				1.9256	1.95248	3.85921	7.65865e-05	0.000394314
NR_027619	Mug-ps1	17835	6	2.09102	2.14013	3.8553	7.77363e-05	0.000400004
NR_027865	1700054K19Rik	67336	6	2.20045	2.27154	3.85524	7.77537e-05	0.000400004
NR_045949	Gm16325	100286843	3	2.0739	2.07638	3.8544	7.80024e-05	0.000401176
NM_080450	Gjc3	118446	5	1.74889	2.14234	3.85261	7.85359e-05	0.000403812
NM_025817	Tril	66873	6	2.99586	3.29353	3.8514	7.88973e-05	0.000405562
NM_001011785	Olfr987	257951	2	1.92879	1.95241	3.85111	7.89833e-05	0.000405896
NM_022987	Zic5	65100	14	3.01909	3.07635	3.84969	7.9413e-05	0.000407996
NM_001146007	Trim12c	319236	7	2.00594	2.23261	3.84934	7.9518e-05	0.00040835
NR_046049	1700094M24Rik	74304	6	1.86717	2.0291	3.84868	7.97189e-05	0.000409132
NR_040658	Platr7	442847	10	1.82686	2.05727	3.84653	8.0372e-05	0.000412198
NM_207268	Ccdc87	399599	19	1.83536	2.04916	3.8465	8.03804e-05	0.000412198
NM_148940	Prss44	73336	9	1.82258	2.04968	3.84372	8.12339e-05	0.000416464
NM_001001185	BC048507	408058	13	1.96196	2.2337	3.842	8.17641e-05	0.000419071
NR_153318				1.86294	2.01238	3.84179	8.18323e-05	0.000419309
NM_146263	Olfr1274-ps	258330	2	1.87931	2.00842	3.84052	8.22251e-05	0.000421098
NM_147026	Olfr532	259028	7	1.89295	1.98243	3.84003	8.23792e-05	0.000421775
NM_029509	Gbp8	76074	5	1.84214	2.05371	3.83965	8.24992e-05	0.000422166
NM_001357259				1.91231	1.96738	3.83676	8.34073e-05	0.0004267
NM_010482	Htr1b	15551	9	1.86261	2.0344	3.83667	8.34343e-05	0.000426724
NM_001159299	Itih4	16427	14	2.09584	2.14419	3.83048	8.54143e-05	0.000436389
NM_011044	Pck1	18534	2	2.03712	2.10516	3.8282	8.61556e-05	0.000439827
NM_028300	Pih1d2	72614	9	1.91667	1.95636	3.82781	8.62819e-05	0.000440355
NM_029667	Lce1i	76585	3	1.86123	2.02597	3.82705	8.65304e-05	0.000441394
NR_040417	1810021B22Rik	69120	15	1.90326	1.97015	3.82695	8.6564e-05	0.000441394
NM_025885	Med19	381379	2	1.90259	2.00022	3.82388	8.75746e-05	0.000446127
NM_001356600				2.0698	2.07007	3.82349	8.77056e-05	0.000446671
NM_001012726	Aym1	503692	5	1.93952	1.95737	3.82342	8.77277e-05	0.000446671
NM_001308641	Aqp4	11829	18	2.71607	2.72673	3.82276	8.79476e-05	0.000447672
NM_001085506	Magea10	236852	X	1.8768	2.00242	3.82126	8.84477e-05	0.000450099
NR_045143	AA536875	380934	14	1.8978	1.98235	3.81903	8.9197e-05	0.000453673
NM_134211	Vmn1r-ps103	171245	13	1.80988	2.08162	3.81834	8.9428e-05	0.000454413
NR_038124	BB283400	100463519	6	1.85428	2.03381	3.81832	8.94368e-05	0.000454413
NM_144885	BC005624	227707	2	1.85746	2.03817	3.81813	8.95009e-05	0.000454619
NM_021552	Nsa2	59050	13	1.88677	1.98806	3.81701	8.98803e-05	0.000456377
NM_134072	Akr1c14	105387	13	1.85401	2.03123	3.81696	8.98943e-05	0.000456377
NR_003617	1700018B24Rik	66332	3	1.86658	2.01699	3.81621	9.01518e-05	0.000457564
NM_138746	Fam50b	108161	13	1.9091	1.97119	3.81588	9.02629e-05	0.000458008
NM_010671	Krtap13	16699	16	1.91937	1.95133	3.81248	9.14291e-05	0.000463803
NM_001316728	Rnf167	70510	11	2.02027	2.19155	3.81224	9.15113e-05	0.000464098
NM_010871	Naip6	17952	13	1.88257	2.01234	3.81194	9.16136e-05	0.000464495
NM_011471	Sprr2e	20759	3	1.87072	2.01092	3.8105	9.21129e-05	0.000466904
NR_136881	Gm35135	102638611	12	2.73829	2.73818	3.81039	9.21524e-05	0.000466982
NM_008631	Mt4	17752	8	1.88889	1.99668	3.80721	9.32631e-05	0.000472365
NM_001347450	Oas1e	231699	5	1.90385	1.9734	3.80721	9.32638e-05	0.000472365
NM_001356410				1.85948	2.01925	3.8055	9.38672e-05	0.000475172
NM_145371	Eif2b1	209354	5	1.92602	1.9472	3.8054	9.39013e-05	0.00047522
NM_001362151				1.79205	2.11098	3.80442	9.42482e-05	0.000476725
NM_001347492	Alkbh4	72041	5	1.8032	2.09116	3.8041	9.43629e-05	0.000477004
NR_045694	Gm4961	242914	5	1.88999	1.99038	3.80406	9.43775e-05	0.000477004
NM_175391	Apol7c	108956	15	1.8891	1.99813	3.8034	9.46135e-05	0.000477947
NR_040526	1700065J11Rik	73409	6	1.93342	2.1373	3.80306	9.47349e-05	0.000478435
NM_001011795	Olfr1275	257980	2	1.96919	2.22713	3.80154	9.52763e-05	0.000481043
NM_008950	Psmc5	19184	11	1.82141	2.06456	3.79964	9.59605e-05	0.000484371
NM_001355516				1.86263	2.01629	3.79637	9.71485e-05	0.000489828
NM_008152	Gpr65	14744	12	1.87317	2.02565	3.79327	9.8288e-05	0.000495269
NM_001168274	Gsdmc2	331063	15	1.96783	1.89713	3.79324	9.82992e-05	0.000495269
NM_008814	Pdx1	18609	5	2.10384	2.04125	3.79219	9.8689e-05	0.000497103
NM_010392	H2-Q2	15013	17	1.83781	2.07488	3.79195	9.87757e-05	0.00049741
NM_001122736	Igf2	16002	7	1.88348	1.98491	3.79159	9.89113e-05	0.000497963
NM_008920	Prg2	19074	2	1.87066	2.019	3.79142	9.89728e-05	0.000498142
NM_001331049	Hccs	15159	X	2.07645	2.10006	3.79128	9.90253e-05	0.000498277
NR_045295	2810029C07Rik	100504687	12	1.91827	1.94887	3.79111	9.90897e-05	0.000498355
NR_046131	A530046M15Rik	328190	13	1.8997	1.98015	3.7911	9.90926e-05	0.000498355
NM_001313939	Cd79b	15985	11	1.87662	2.01238	3.79046	9.93307e-05	0.000499423
NM_001012725	Wfdc6b	433502	2	1.85215	2.02776	3.79038	9.93606e-05	0.000499443
NM_183193	Foxi2	270004	7	1.9026	1.9771	3.78871	9.99863e-05	0.000502457
NM_028158	1700021F07Rik	72221	2	1.90932	1.96769	3.78774	0.000100349	0.000504017
NM_147066	Olfr1389	259069	11	1.82972	2.04221	3.78586	0.000101061	0.000507459
NM_001271416	Ly6a	110454	15	1.85509	2.03082	3.78544	0.000101222	0.00050814
NM_001163194	Sfta2	433102	17	1.88839	1.99568	3.78366	0.000101899	0.000511271
NM_021788	Sap30	60406	8	1.92335	1.94465	3.78349	0.000101963	0.000511461
NR_102286	4933432K03Rik	75793	7	1.78348	2.10088	3.78228	0.000102426	0.000513646
NM_001150749	Rdh7	54150	10	1.90072	1.99064	3.7812	0.000102844	0.000515452
NM_001289490	Oard1	106821	17	1.92543	1.95302	3.77985	0.000103364	0.000517678
NM_146444	Olfr458	258436	6	1.80731	2.08066	3.77975	0.000103404	0.000517744
NM_001161824	Mtx1	17827	3	1.86869	2.02279	3.77438	0.000105503	0.000527982
NM_009341	Tcp10b	21462	17	1.81399	2.084	3.77338	0.0001059	0.000529692
NM_027661	Hsfy2	71066	1	1.8548	2.0263	3.77313	0.000106	0.000530057
NR_153831				1.90434	1.98041	3.76961	0.000107405	0.000536803
NM_146079	Guca1b	107477	17	1.88327	1.98986	3.76802	0.000108048	0.000539874
NM_177601	Tmem60	212090	5	2.07292	2.28326	3.76789	0.000108097	0.00053998
NM_025288	Stfa3	20863	16	1.89456	1.98355	3.76674	0.000108565	0.000542176
NR_152201				1.87572	2.01493	3.76618	0.000108791	0.000543165
NM_008303	Hspe1	15528	1	1.82236	2.05928	3.76553	0.000109058	0.00054436
NR_033776	AA545190	57866	6	2.60207	2.96323	3.76411	0.000109635	0.000546958
NM_175148	2300002M23Rik	69542	17	1.84149	2.05261	3.76268	0.000110223	0.000549749
NM_011304	Ruvbl2	20174	7	2.05203	2.07667	3.76137	0.000110764	0.000552301
NM_001003952	Sval3	387564	6	1.85947	2.02179	3.75869	0.000111878	0.000557424
NM_146934	Olfr46	18345	7	1.93058	1.94364	3.75852	0.000111948	0.000557632
NM_008159	Gpr33	14762	12	1.84681	2.03709	3.75756	0.000112353	0.000559501
NM_019788	Bloc1s6	18457	2	1.88247	2.01343	3.75617	0.000112937	0.000562267
NR_040506	4930556C24Rik	75310	16	1.8755	2.01024	3.75075	0.000115239	0.00057358
NM_009858	Cd8b1	12526	6	1.83839	2.04158	3.7495	0.00011578	0.000576124
NM_028979	Cyp2j9	74519	4	2.89909	3.65241	3.7492	0.000115907	0.000576606
NM_029748	Tmem234	76799	4	1.91282	1.96751	3.74773	0.000116545	0.000579632
NM_001170332	Clec4a2	26888	6	1.83224	2.05855	3.74592	0.000117331	0.000583239
NM_029363	2010109A12Rik	75610	5	1.86391	2.02628	3.74549	0.000117519	0.000583838
NM_001002898	Sirpb1a	320832	3	1.92116	1.97313	3.74544	0.000117542	0.000583838
NM_001317105	Fgg	99571	3	1.80097	2.09774	3.7443	0.000118041	0.000586164
NM_030704	Hspb8	80888	5	2.71566	3.10294	3.74146	0.000119295	0.000592087
NR_153343				1.99937	2.20865	3.73997	0.000119959	0.000595227
NR_152231				1.91101	1.9758	3.73966	0.000120096	0.000595758
NR_152191				1.83277	2.05708	3.73896	0.00012041	0.000597159
NM_010661	Krt12	268482	11	1.84016	2.04953	3.73875	0.000120503	0.000597467
NM_001346771	Pyy	217212	11	1.88129	2.00015	3.73863	0.000120556	0.000597579
NR_046016	C330024C12Rik	399626	17	1.83455	2.06621	3.73666	0.000121444	0.000601517
NM_009943	Cox6a2	12862	7	1.87839	1.9997	3.73333	0.000122955	0.000608534
NM_028089	Cyp2c55	72082	19	1.90489	1.98939	3.73167	0.000123714	0.000612131
NM_010675	Krtap8-1	16703	16	1.83328	2.06145	3.7315	0.000123794	0.000612368
NR_108029	Gm11538	432593	11	1.87949	2.02	3.73076	0.000124133	0.000613891
NM_153390	Pxt1	69307	17	1.86492	2.02369	3.72934	0.000124789	0.000616977
NM_001168516	Zdhhc24	70605	19	1.8607	2.01056	3.72921	0.000124849	0.000617113
NM_001081172	Frmpd1	666060	4	2.43803	5.24528	3.7278	0.000125503	0.000620189
NR_152172				1.86886	2.00476	3.72492	0.000126851	0.000626557
NR_040525	1700049E22Rik	73395	6	2.04367	2.11494	3.72491	0.000126857	0.000626557
NM_001356605				2.43034	2.60739	3.72314	0.000127692	0.00063052
NM_146369	Olfr434	258366	6	1.88007	1.98423	3.71938	0.000129484	0.000639204
NM_001037166	Gm4925	237433	10	1.80779	2.06877	3.71807	0.00013011	0.00064198
NR_037976	Gm15179	100503248	1	1.84291	2.04626	3.71807	0.000130113	0.00064198
NM_022884	Bhmt2	64918	13	1.78939	2.11019	3.71779	0.000130246	0.000642473
NM_010370	Gzma	14938	13	1.86116	2.01805	3.7168	0.000130724	0.000644668
NM_009802	Car6	12353	4	1.86258	2.02867	3.71536	0.000131423	0.000647947
NM_001205057	Gm14295	100039123	2	1.89212	1.99132	3.71449	0.000131849	0.000649882
NM_153562	Rrnad1	229503	3	1.88178	2.01318	3.71395	0.00013211	0.000650839
NM_010922	Mrpl40	18100	16	1.87852	2.01308	3.71043	0.00013384	0.000659189
NM_001302966	Gm21188	100861753	13	2.01043	2.11189	3.70584	0.000136129	0.000669783
NM_007472	Aqp1	11826	6	2.75155	2.84993	3.70548	0.00013631	0.000670498
NM_001163626	Noxa1	241275	2	1.94075	1.93118	3.70497	0.000136566	0.000671418
NR_045194	4930525G20Rik	320163	13	1.88528	1.99725	3.70454	0.000136786	0.000672327
NM_001025385	Tas2r137	574417	6	1.93976	1.93363	3.70395	0.000137082	0.000673612
NM_009780	C4b	12268	17	2.06747	2.11272	3.69958	0.000139308	0.00068414
NM_001139519	Zbp1	58203	2	1.85609	2.01958	3.69815	0.000140048	0.000687484
NM_027665	Adam30	71078	3	1.83396	2.06164	3.6959	0.000141212	0.000692849
NR_036602	4933421O10Rik	100504166	4	1.87475	2.00468	3.69525	0.000141549	0.000694324
NM_001359361				1.90766	1.96986	3.69412	0.000142142	0.000697057
NM_023645	Kdelc1	72050	1	1.89582	1.97053	3.69311	0.000142669	0.000699337
NM_028602	Tex19.1	73679	11	1.8123	2.07479	3.69309	0.00014268	0.000699337
NM_001033764	4931408C20Rik	210940	1	1.8474	2.03905	3.69144	0.000143552	0.000703432
NM_032007	Mmp1b	83996	9	1.88891	1.98342	3.68958	0.00014454	0.000708095
NM_001347555	LOC105243090	105243090	7	1.81293	2.07676	3.68701	0.000145909	0.000714439
NM_001113734	Mageb16	71967	X	1.91528	1.96258	3.6865	0.000146184	0.000715423
NM_176953	Lig4	319583	8	1.87973	2.00507	3.68561	0.000146663	0.000717403
NM_001003670	Gm5414	406223	15	1.81195	2.07594	3.68368	0.000147709	0.000722336
NR_152122				1.82291	2.08679	3.68305	0.00014805	0.000723822
NM_178188	Hist1h2ad	319165	13	1.74834	2.13879	3.68115	0.000149085	0.000728696
NM_054079	Iltifb	116849	10	1.83197	2.05022	3.68037	0.000149518	0.000730626
NM_008953	Bpifa2	19194	2	1.84303	2.0448	3.67971	0.000149877	0.00073201
NM_010012	Cyp8b1	13124	9	1.88294	1.99393	3.67624	0.000151798	0.000740845
NR_045294	Gm4285	100043189	14	1.85903	2.02556	3.67624	0.000151801	0.000740845
NM_019493	Btg4	56057	9	1.8791	1.99969	3.67317	0.00015352	0.000748667
NM_026985	Mcemp1	69189	8	1.9223	1.94894	3.67278	0.000153737	0.000749537
NM_001356943				1.81923	2.07049	3.67045	0.000155059	0.000755598
NR_036696	Gm8579	667335	6	1.98455	2.21349	3.67013	0.000155241	0.000756297
NR_131065	1700061J23Rik	76993	11	1.78432	2.1125	3.66959	0.000155549	0.000757413
NM_001076679	Gm9733	751864	3	1.8941	2.00608	3.66915	0.000155796	0.000758423
NR_030416	Mir675	735280	7	1.87216	1.99552	3.66852	0.000156156	0.000759987
NM_001099310	Gm8787	667736	X	1.87091	2.00978	3.66815	0.000156372	0.000760843
NM_026925	Pnlip	69060	19	1.84873	2.03504	3.66651	0.000157311	0.00076522
NM_029602	Znrd1as	76416	17	1.84358	2.03131	3.66378	0.000158894	0.000772531
NM_153074	Lrrc25	211228	8	2.18902	2.34957	3.66258	0.000159591	0.000775529
NM_001360440				1.94407	1.91084	3.66129	0.000160346	0.000779
NM_001242647	Fam187b	76415	7	1.8447	2.03165	3.66107	0.000160478	0.000779447
NR_002879	Defb44-ps	654454	1	1.87404	2.0017	3.66036	0.000160892	0.000781067
NR_045149	4922502N22Rik	70962	6	1.8349	2.04982	3.66014	0.000161025	0.000781513
NR_015490	4930558C23Rik	67654	3	1.84944	2.03318	3.65979	0.000161228	0.000782301
NM_025466	Gkn1	66283	6	1.78543	2.10076	3.65912	0.000161625	0.000783833
NR_155443				1.82234	2.06524	3.65848	0.000162002	0.000785284
NM_009713	Arsa	11883	15	1.92679	1.94532	3.65848	0.000162005	0.000785284
NM_183131	4930451I11Rik	78118	7	1.71557	2.16934	3.65778	0.000162419	0.000787091
NM_178758	Acsm5	272428	7	2.01997	2.12755	3.65493	0.00016412	0.000795136
NR_040755	4930568E12Rik	78219	9	1.86819	2.02456	3.65264	0.000165494	0.00080139
NM_001243111	Gm3402	100041548	5	1.87148	2.00929	3.65054	0.000166772	0.000807172
NR_029855	Mir365-1	723899	16	1.86129	2.04646	3.6501	0.00016704	0.000808266
NR_152187				1.8551	2.02867	3.65	0.000167098	0.000808344
NM_001347434	Mfap5	50530	6	2.15119	2.2802	3.64812	0.000168251	0.00081372
NM_026261	Ubl4b	67591	3	1.82112	2.06217	3.64803	0.000168308	0.00081379
NR_027813	Zp4-ps	664793	13	1.80637	2.07821	3.64793	0.000168365	0.000813863
NM_001302559	Slfn4	20558	11	2.32727	2.32451	3.64703	0.000168922	0.000816352
NM_001081095	1700009N14Rik	75471	4	1.91243	1.9603	3.64691	0.000168995	0.000816497
NM_001160406	Gfi1b	14582	2	1.95462	2.28041	3.64658	0.000169199	0.000817281
NM_010645	Klk1b1	16623	7	1.81962	2.06292	3.64595	0.000169588	0.000818952
NM_001161790	Mefv	54483	16	1.87584	2.00677	3.64522	0.000170038	0.000820921
NR_131045	1700084D21Rik	76720	13	1.84745	2.04587	3.64268	0.000171618	0.000828344
NM_033541	Oas1c	114643	5	1.81325	2.07361	3.64051	0.000172981	0.000834669
NM_175309	Upk3b	100647	5	1.81173	2.07387	3.64046	0.000173015	0.000834669
NM_013821	Hsd3b6	15497	3	1.85046	2.03108	3.63999	0.000173309	0.000835878
NM_022378	Foxb1	64290	9	2.05687	2.17593	3.63807	0.000174527	0.000841542
NM_010584	Itln1	16429	1	1.85991	2.03288	3.63744	0.000174925	0.00084325
NM_001104927	Cyp2j8	665095	4	1.83916	2.04746	3.63716	0.000175104	0.000843899
NM_007836	Gadd45a	13197	6	1.81865	2.05882	3.63642	0.000175576	0.000845965
NM_001101588	Cyp4f40	631304	17	1.88545	2.00817	3.63282	0.000177894	0.000856918
NM_001291009	Pla2g10	26565	16	2.03523	2.20024	3.63011	0.000179653	0.000865179
NM_029714	Catsperg2	76718	7	1.87721	1.99459	3.62987	0.000179811	0.00086572
NR_131035	4930591E09Rik	75877	10	1.84262	2.04541	3.62812	0.000180955	0.000870796
NR_045297	Gm17644	329096	1	1.77294	2.12431	3.62782	0.000181157	0.000871548
NM_008191	Guca2b	14916	4	1.83238	2.04327	3.62348	0.000184033	0.000884946
NM_001037707	Zfp27	22689	7	1.85775	2.02573	3.62127	0.000185513	0.000891838
NM_008220	Hbb-bt	101488143	7	1.84174	2.04275	3.61966	0.000186597	0.000896829
NM_001303003	Fbxw27	76998	9	1.90462	1.98168	3.61902	0.000187035	0.000898485
NM_011709	Wap	22373	11	1.86626	2.01794	3.61791	0.000187787	0.000901875
NM_009463	Ucp1	22227	8	1.87099	2.02293	3.61645	0.000188788	0.000906453
NR_136927	Gm31520	102633773	6	1.90499	1.97481	3.61524	0.000189617	0.000909754
NR_003644	1700049L16Rik	108950	10	1.7992	2.09209	3.61456	0.000190085	0.000911773
NM_001163791	Orc6	56452	8	1.89402	1.99561	3.6133	0.000190949	0.000915691
NM_001244198	Pax6	18508	2	2.61002	4.90593	3.6099	0.000193314	0.000926341
NR_027836	D730001G18Rik	78725	15	1.88235	1.99874	3.60954	0.00019357	0.000927111
NR_002858	Gm4956	241041	1	1.84552	2.04994	3.60713	0.000195262	0.000934981
NM_028064	Slc39a4	72027	15	1.83191	2.04767	3.60611	0.000195984	0.000938203
NR_073013	4930431F12Rik	75783	5	2.01636	2.21832	3.60319	0.000198068	0.000947478
NM_001011842	Olfr1474	258123	19	1.7876	2.08693	3.59753	0.000202155	0.000966067
NR_029573	Mir187	387182	18	1.88166	2.01109	3.5968	0.000202686	0.000968129
NM_008494	Lfng	16848	5	2.74091	3.94536	3.59631	0.000203048	0.000969615
NM_198601	Trim52	212085	14	1.89513	1.98746	3.59604	0.000203244	0.000970313
NM_001024920	Trp53i13	216964	11	1.91587	2.21198	3.59329	0.000205274	0.000979035
NR_033619	Gm6623	625785	17	1.92667	1.94079	3.59016	0.000207599	0.000989632
NM_008476	Krt6a	16687	15	1.82072	2.06373	3.59007	0.000207665	0.000989706
NM_029660	Rbmxl2	76572	7	1.84939	2.02606	3.58971	0.000207941	0.000990775
NM_173180	Pmpca	66865	2	1.90759	1.96357	3.58873	0.00020867	0.000994004
NM_001033429	Trim75	333307	8	1.86531	2.00422	3.58419	0.000212113	0.00100966
NM_030734	Defb5	81007	8	1.81748	2.06256	3.58264	0.000213296	0.00101457
NR_077222	Gm10619	100579147	7	1.90201	1.97226	3.58252	0.00021339	0.00101473
NM_009392	Tlx2	21909	6	1.90314	1.97353	3.58225	0.000213601	0.00101549
NR_153861				1.99676	2.23752	3.57844	0.000216543	0.00102815
NM_001347383	Tmed5	73130	5	1.83182	2.05534	3.57839	0.000216585	0.00102815
NM_001080971	Tubb1	545486	2	1.86909	2.00876	3.57801	0.000216881	0.0010293
NR_153783				1.82327	2.05481	3.57628	0.00021823	0.00103545
NM_001034909	Gm6034	547347	17	1.77793	2.10553	3.56919	0.000223863	0.00106062
NM_008190	Guca2a	14915	4	1.85103	2.03202	3.56771	0.000225054	0.00106599
NM_010850	Mycs	17870	X	1.83397	2.04689	3.56673	0.00022584	0.00106946
NM_001013797	Spink6	433180	18	1.92053	1.93724	3.56522	0.000227067	0.001075
NM_027966	Tex44	71863	1	1.90391	1.98278	3.55977	0.000231549	0.00109596
NR_033199	1700001G17Rik	67503	1	1.85241	2.03319	3.55898	0.000232204	0.00109878
NM_001109758	Bcan	12032	3	2.45862	4.83587	3.55875	0.000232393	0.00109941
NM_019540	Pfpl	56093	19	1.83751	2.05237	3.5526	0.00023756	0.0011233
NR_151740				2.00839	2.22107	3.5498	0.000239955	0.00113435
NM_001011780	Olfr287	634104	15	1.99393	2.2377	3.54907	0.000240577	0.00113701
NR_028429	Thap6	381650	5	1.82554	2.07062	3.54463	0.00024442	0.00115404
NM_001172064	Lrrc56	70552	7	1.87927	2.00535	3.54387	0.000245087	0.00115691
NM_001033181	Jrkl	77532	9	1.85056	2.02589	3.54199	0.000246737	0.00116441
NM_009264	Sprr1a	20753	3	1.7887	2.10235	3.54174	0.000246953	0.00116515
NM_029959	Lcn9	77704	2	1.7917	2.09214	3.53983	0.000248644	0.00117226
NM_177789	Vsig4	278180	X	1.8796	2.00121	3.53973	0.000248735	0.00117241
NM_027853	Mettl7b	71664	10	1.74038	2.15565	3.53911	0.000249286	0.00117472
NR_138557	1700031L13Rik	67327	5	1.84761	2.03647	3.53783	0.000250422	0.00117978
NM_008607	Mmp13	17386	9	1.84714	2.02864	3.53684	0.000251309	0.00118338
NM_001033880	4930415L06Rik	245511	X	1.81742	2.05193	3.53669	0.000251442	0.00118372
NM_001357361				2.13031	2.2599	3.53528	0.000252713	0.00118884
NM_001011782	Olfr543	257947	7	1.83549	2.05249	3.53505	0.000252912	0.00118948
NM_010116	Klk1b9	13648	7	1.81517	2.07214	3.53412	0.000253754	0.00119315
NR_157234				1.84375	2.0265	3.53326	0.000254534	0.00119624
NM_001160415	Apobec3	80287	15	1.78044	2.10831	3.53017	0.000257352	0.0012086
NM_001146325	Tigit	100043314	16	1.80223	2.08362	3.52646	0.000260769	0.00122316
NM_178603	Mrpl50	28028	4	1.84738	2.03957	3.52241	0.000264543	0.00123965
NR_015600	A230072E10Rik	331547	X	1.95478	2.22222	3.52207	0.000264867	0.00124087
NM_001039646	Gbp10	626578	5	1.94376	2.20212	3.52192	0.000265002	0.0012412
NM_177631	BC048502	223927	15	1.76941	2.1284	3.52127	0.000265618	0.00124378
NM_016675	Cldn2	12738	X	2.24644	2.54848	3.52003	0.000266791	0.00124897
NR_131162	1700027F06Rik	72268	6	1.78656	2.10088	3.51301	0.000273518	0.00127891
NR_045965	1700084F23Rik	74280	13	1.92757	2.30946	3.51266	0.000273858	0.00127988
NR_046209	Gm16973	100503823	14	1.97116	2.25718	3.51258	0.000273933	0.00127992
NM_001104632	Vmn2r19	232358	6	1.76193	2.13516	3.51154	0.000274949	0.00128374
NR_126079	Gm3363	100041479	2	1.84412	2.03514	3.51067	0.000275796	0.00128738
NM_001042630	Lcn5	13863	2	2.21852	2.31785	3.50762	0.000278793	0.00130068
NM_025758	Asb17	66772	3	1.75066	2.12067	3.50756	0.000278846	0.00130068
NR_153764				1.83661	2.04012	3.50654	0.000279858	0.00130476
NM_001159930	Cenpl	70454	1	1.86634	2.00677	3.50641	0.000279985	0.00130492
NM_025317	Mrpl54	66047	10	1.75241	2.13643	3.50637	0.000280027	0.00130492
NM_001356583				1.88013	2.0101	3.50608	0.000280314	0.00130594
NM_001040434	Rgag1	209540	X	1.84939	2.04113	3.50262	0.000283762	0.00132137
NR_040387	AI606473	99686	3	1.78297	2.10126	3.50225	0.000284133	0.00132246
NM_026219	Uqcrb	67530	13	1.86956	2.00917	3.5021	0.000284291	0.00132287
NR_033556	A630010A05Rik	545280	16	1.81876	2.0755	3.50128	0.000285115	0.00132639
NR_152167				1.86687	2.02158	3.50119	0.000285207	0.0013265
NM_178414	Acsm4	233801	7	1.9673	2.18513	3.50041	0.000285987	0.00132953
NM_153598	Ugt2b34	100727	5	1.77271	2.12989	3.50041	0.000285996	0.00132953
NM_025886	Rassf7	66985	7	1.79573	2.1197	3.49895	0.000287471	0.00133574
NM_172145	Eva1b	230752	4	1.76233	2.12331	3.49788	0.00028856	0.00134048
NR_029533	Mir30a	387225	1	1.7788	2.12727	3.4958	0.000290691	0.00134973
NR_045966	4930511A02Rik	74712	12	1.77662	2.09858	3.49507	0.000291441	0.00135288
NR_038149	1700016P04Rik	69413	6	1.83183	2.06853	3.49492	0.000291597	0.00135328
NR_029558	Mir146	387164	11	1.78775	2.07912	3.4926	0.000293993	0.00136375
NM_011407	Slfn1	20555	11	1.82534	2.06865	3.49233	0.000294271	0.00136471
NR_106083	Mir7224	102465706	2	1.82556	2.0571	3.49206	0.000294549	0.00136567
NM_029645	Gatc	384281	5	1.98783	2.25879	3.48943	0.000297301	0.00137777
NM_144799	Lmcd1	30937	6	2.46182	4.9253	3.48845	0.000298327	0.00138219
NM_001098271	Tmem176a	66058	6	1.79067	2.10551	3.48835	0.000298427	0.00138232
NM_001271616	Fgfbp1	14181	5	1.77999	2.10864	3.48716	0.000299689	0.00138716
NM_011452	Serpinb9b	20706	13	1.83577	2.0466	3.48651	0.000300368	0.00138968
NM_008599	Cxcl9	17329	5	1.78059	2.10319	3.48651	0.000300375	0.00138968
NM_001254953	Ankrd66	100043332	17	2.32777	2.44743	3.48414	0.000302885	0.00140047
NR_040433	AU022754	105975	15	1.86925	2.00386	3.48411	0.000302925	0.00140047
NM_008574	Smcp	17235	3	1.83734	2.04286	3.48174	0.00030546	0.00141151
NM_025622	Lgals2	107753	15	2.02028	2.21025	3.48088	0.00030639	0.00141547
NM_203492	Mrgprg	381974	7	1.82898	2.06766	3.47712	0.000310462	0.0014336
NM_016964	Stag3	50878	5	1.87416	2.0123	3.47636	0.0003113	0.00143712
NM_020595	Otor	57329	2	1.76186	2.12332	3.47484	0.000312963	0.00144445
NM_145126	Chil4	104183	3	1.84403	2.03817	3.46971	0.000318654	0.00146716
NM_001290811	Adal	75894	2	1.88067	2.01393	3.46965	0.000318721	0.00146716
NM_001104592	Vmn2r2	100125586	3	1.81168	2.07449	3.4668	0.000321926	0.00148121
NM_146745	Olfr957	258740	9	1.89923	1.96945	3.46665	0.0003221	0.00148166
NR_105786	Mir6367	102465190	16	1.84932	2.0251	3.4665	0.000322269	0.00148208
NM_010007	Cyp2j5	13109	4	1.84761	2.03329	3.4654	0.000323515	0.00148746
NM_001317361	Cd55b	13137	1	2.00248	2.19239	3.46147	0.000328003	0.00150773
NM_027829	Izumo4	71564	10	1.83918	2.02866	3.46107	0.000328462	0.00150931
NM_175020	Prss58	232717	6	1.8625	2.00972	3.46043	0.000329197	0.00151214
NR_015506	4833418N02Rik	74597	17	1.80842	2.08725	3.46031	0.00032934	0.00151217
NM_001013384	Podnl1	244550	8	2.02206	2.33833	3.46024	0.000329413	0.00151217
NM_001082546	BC100530	100034684	16	1.8187	2.06477	3.45956	0.000330202	0.00151532
NM_001081420	Fam206a	230234	4	1.83362	2.05692	3.45861	0.0003313	0.00151999
NM_001253910	Nat8f7	100043497	6	1.86359	2.00468	3.45794	0.000332088	0.00152325
NM_001101533	Vmn1r20	434017	6	1.82416	2.06305	3.45741	0.000332703	0.00152571
NM_001197041	Ccdc7a	74703	8	1.79169	2.10622	3.45723	0.000332907	0.00152628
NM_177598	Fbxw13	211305	9	1.81903	2.06204	3.45688	0.000333321	0.00152746
NR_033532	B230206H07Rik	320871	7	1.75391	2.12005	3.45649	0.000333772	0.00152915
NM_144515	Zfp52	22710	17	1.83872	2.05646	3.45407	0.000336607	0.00154104
NM_146355	Olfr692	258352	7	1.92162	1.96038	3.45365	0.000337103	0.00154295
NM_134160	Mcoln3	171166	3	1.82691	2.05374	3.4532	0.000337638	0.00154438
NR_040682	4933402J10Rik	71057	5	1.83435	2.037	3.45244	0.000338537	0.00154805
NM_001037909	C130026I21Rik	620078	1	1.87577	1.99352	3.4522	0.000338822	0.0015483
NM_009475	Prap1	22264	7	1.88106	1.99646	3.4522	0.000338823	0.0015483
NR_045353	4930467K11Rik	74928	10	1.80982	2.06103	3.45012	0.000341289	0.00155915
NR_040330	AI646519	99041	2	1.79002	2.09859	3.44997	0.000341473	0.00155962
NM_176848	Fbxo2	230904	4	2.5954	4.59738	3.44989	0.000341569	0.00155969
NR_033540	F630042J09Rik	100038627	13	1.81546	2.07528	3.4485	0.000343236	0.00156693
NR_026944	Gm10941	100169878	10	1.8138	2.06198	3.44841	0.000343343	0.00156705
NR_157239				1.87515	2.0027	3.44755	0.000344379	0.00157104
NM_025583	Ctrb1	66473	8	1.85093	2.00852	3.44652	0.000345612	0.00157592
NM_025859	Arl1	104303	10	2.01276	2.18791	3.44293	0.000349978	0.00159394
NM_146505	Olfr148	258498	9	1.8282	2.04887	3.44197	0.000351152	0.00159853
NM_020289	Olfr544	257926	7	1.85588	2.03308	3.44078	0.000352612	0.0016048
NM_001102411	Kng1	16644	16	1.78222	2.11919	3.44069	0.000352714	0.00160489
NM_018866	Cxcl13	55985	5	1.85537	2.02111	3.44032	0.000353181	0.00160663
NM_145932	Slc51a	106407	16	1.8617	2.02565	3.43967	0.000353974	0.00160986
NM_029294	Prps1l1	75456	12	1.81221	2.06541	3.43797	0.000356084	0.00161869
NM_001356528				1.83026	2.03964	3.43686	0.00035746	0.00162457
NM_001080711	Dfnb59	381375	2	2.05564	2.31719	3.43645	0.000357978	0.00162645
NM_008645	Mug1	17836	6	1.82343	2.06694	3.43639	0.000358044	0.00162645
NM_001177810	Rapgef3	223864	15	2.56412	4.85031	3.43454	0.000360363	0.00163622
NM_028957	Hyal5	74468	6	1.85309	2.03558	3.43428	0.000360686	0.0016373
NM_001313716	Hnrnph2	56258	X	1.78033	2.10748	3.43328	0.000361944	0.00164263
NM_027074	1700025F22Rik	69416	19	1.84835	2.02026	3.43215	0.000363373	0.00164872
NM_001290819	Zscan29	99334	2	1.78641	2.08516	3.4304	0.000365597	0.00165842
NR_040563	Gm10560	100038526	4	1.88645	2.25636	3.42839	0.000368165	0.00166968
NM_177651	4933409G03Rik	227998	2	1.82189	2.06892	3.42422	0.000373541	0.00169287
NM_174866	Klk14	317653	7	1.76622	2.13083	3.42365	0.000374278	0.00169581
NM_001047433	Dph3	105638	14	1.98552	2.42561	3.42235	0.000375975	0.0017027
NM_027891	Lrwd1	71735	5	2.0582	2.18082	3.42185	0.000376632	0.00170527
NM_183032	Rnase9	328401	14	1.7812	2.10983	3.42145	0.000377156	0.00170724
NM_023153	Cwc15	66070	9	1.75518	2.13507	3.4204	0.000378534	0.00171308
NM_176931	Syt15	319508	14	1.85996	2.01303	3.41999	0.000379065	0.00171468
NM_001161773	4930544G11Rik	67653	6	1.81234	2.31598	3.4187	0.000380769	0.00172198
NM_001346702	H1foo	171506	6	1.98707	2.23632	3.41857	0.00038094	0.00172235
NR_126478	1700019C18Rik	75543	13	1.81919	2.05887	3.41806	0.000381621	0.00172503
NM_001271388	Ankra2	68558	13	1.80924	2.0672	3.41701	0.000383006	0.00173088
NM_008629	Msi1	17690	5	2.54868	4.53781	3.4167	0.000383429	0.00173239
NM_001193619	Cldn7	53624	11	1.85387	2.01283	3.41647	0.000383724	0.00173331
NM_198598	Rhox11	194738	X	1.85463	2.00889	3.41618	0.000384119	0.00173469
NM_001306169	Ccdc116	76872	16	1.77231	2.11678	3.41487	0.000385858	0.00174214
NM_001163014	Gp6	243816	7	1.8668	1.99561	3.41361	0.000387553	0.00174938
NM_001290796	Ppp1r14d	72112	2	1.861	2.02175	3.41229	0.00038933	0.00175658
NR_131005	1700116B05Rik	78639	16	1.82633	2.06352	3.41166	0.000390182	0.00176001
NM_001359897				1.83329	2.0555	3.41078	0.00039138	0.001765
NM_027209	Ms4a6b	69774	19	1.90092	2.23029	3.4065	0.00039722	0.00179051
NM_001024148	Ugt2a2	552899	5	1.7742	2.12273	3.40515	0.000399085	0.00179849
NM_021443	Ccl8	20307	11	1.78717	2.09792	3.40503	0.000399241	0.00179878
NM_030747	Btnl6	624681	17	1.73765	2.13389	3.40414	0.000400476	0.00180392
NM_172939	Sowahc	268301	10	1.84954	2.0241	3.40323	0.000401738	0.00180918
NM_001310747	Znhit1	70103	5	1.85551	2.02239	3.40232	0.000403013	0.00181323
NM_001007222	Tdpoz2	399673	3	1.70701	2.17832	3.40203	0.000403406	0.00181457
NM_026961	2200002J24Rik	69147	7	1.80736	2.07337	3.40077	0.000405169	0.00182165
NM_029314	1700013F07Rik	75504	3	1.83865	2.04269	3.39798	0.000409095	0.00183845
NM_001302218	Tmem138	72982	19	1.7563	2.13393	3.39716	0.000410262	0.00184327
NM_001357758				2.15335	2.36619	3.39703	0.00041045	0.00184368
NR_002928	Gm1943	384864	8	1.76153	2.11925	3.39441	0.000414172	0.0018591
NM_147061	Olfr691	259063	7	1.78174	2.10027	3.39424	0.000414421	0.00185978
NR_039590	Mir5128	100628597	2	1.95218	2.25086	3.39031	0.000420072	0.00188383
NM_020565	Sult3a1	57430	10	1.81874	2.06766	3.38851	0.000422694	0.00189355
NR_155514				1.82695	2.06184	3.38848	0.00042273	0.00189355
NM_011892	Sgcg	24053	14	1.96308	2.15089	3.38809	0.000423304	0.00189568
NM_001029929	Zmynd15	574428	11	1.95968	2.26368	3.38739	0.000424329	0.00189983
NR_029475	4930581F22Rik	78934	9	1.7648	2.10764	3.38625	0.000425996	0.00190686
NR_028580	Gm10825	100038752	10	1.80396	2.09814	3.38615	0.000426146	0.00190708
NM_008474	Krt84	16680	15	1.75835	2.12268	3.38471	0.000428264	0.00191567
NM_001085535	Tmem235	546519	11	2.08311	2.26138	3.3827	0.000431245	0.00192843
NM_020509	Retnla	57262	16	1.75452	2.12586	3.38208	0.000432155	0.00193173
NM_001165930	Glt8d1	76485	14	1.82361	2.04474	3.38153	0.000432984	0.00193454
NM_001243261	D630033O11Rik	235302	9	2.48363	2.86711	3.37784	0.000438508	0.00195696
NM_029987	Rpe65	19892	3	2.12537	2.34354	3.37731	0.000439309	0.00196008
NM_172791	Pla2g3	237625	11	2.059	2.39372	3.37691	0.000439921	0.00196235
NM_001243003	Gm8298	666803	3	1.85718	2.02688	3.37676	0.000440142	0.00196289
NM_001204252	Clec10a	17312	11	1.83095	2.04438	3.376	0.000441296	0.00196696
NM_001271378	Prl8a6	19112	13	1.79453	2.09108	3.37467	0.000443316	0.00197465
NM_007490	Art2a-ps	11871	7	1.81905	2.06953	3.37462	0.000443392	0.00197465
NR_045934	1700100L14Rik	73584	13	1.76713	2.12695	3.37434	0.000443819	0.00197609
NM_001009546	Naaladl1	381204	19	1.76965	2.11325	3.37422	0.000444002	0.00197645
NM_009140	Cxcl2	20310	5	1.82456	2.05703	3.37054	0.000449653	0.00200114
NM_033325	Loxl2	94352	14	2.03709	2.46335	3.37002	0.000450458	0.00200382
NR_027377	Gm17769	100045653	10	1.74051	2.14173	3.37001	0.000450463	0.00200382
NM_138586	Exosc5	27998	7	1.84852	2.04157	3.3695	0.000451253	0.00200687
NM_001355496				1.83608	2.03959	3.36704	0.000455082	0.00202344
NM_001033199	Clca4b	99709	3	1.80427	2.08711	3.36653	0.000455879	0.00202652
NM_009719	Neurog3	11925	10	1.73675	2.1618	3.36566	0.000457251	0.00203168
NM_027219	Cdc42ep1	104445	15	2.43362	2.94457	3.36361	0.000460468	0.00204504
NM_024478	Grpel1	17713	5	1.8191	2.05793	3.3593	0.000467322	0.00207404
NR_131979	Mdrl	69591	X	1.81517	2.06567	3.35887	0.000468008	0.0020766
NM_175436	Zfp526	210172	7	1.8227	2.05682	3.35642	0.000471945	0.00209359
NR_045982	1700003P14Rik	75890	13	1.92555	2.31408	3.35508	0.00047412	0.00210227
NR_033444	Krt74	406222	15	1.82617	2.06209	3.35311	0.000477332	0.00211554
NM_008045	Fshb	14308	2	1.75971	2.12086	3.3529	0.000477666	0.00211654
NR_108059	4930463O16Rik	75804	10	1.85616	2.02807	3.35107	0.000480669	0.00212935
NM_001008499	Taar4	209513	10	1.80381	2.07193	3.35064	0.000481373	0.00213149
NM_001170638	Slc17a1	20504	13	1.9347	2.28962	3.34621	0.000488723	0.00216156
NR_105022	1010001N08Rik	68434	18	1.84734	2.03898	3.34571	0.000489552	0.00216473
NR_152731				1.76187	2.12135	3.34506	0.000490645	0.00216907
NM_011875	Psmd13	23997	7	1.80159	2.09594	3.34216	0.000495527	0.00218965
NR_045760	0610031O16Rik	68369	3	1.81636	2.05377	3.33894	0.000500991	0.00221227
NM_001001808	Olfr221	258420	14	1.77362	2.10359	3.33859	0.000501592	0.00221442
NR_106093	Mir7234	102465712	7	1.78145	2.10375	3.33675	0.000504744	0.00222782
NR_045742	Gm16853	330902	9	1.95715	2.25927	3.33641	0.000505331	0.00222991
NM_016892	Ccs	12460	19	2.15666	2.39145	3.3345	0.000508627	0.00224342
NM_010654	Klrd1	16643	6	1.80327	2.08308	3.3327	0.000511762	0.00225673
NM_153086	Gjd4	225152	18	1.77889	2.11085	3.32957	0.000517243	0.00227986
NR_130329	Mir467h	100316675	9	1.81352	2.0703	3.32692	0.000521914	0.0022994
NM_010998	Olfr55	100038859	17	1.76123	2.11073	3.32644	0.000522771	0.00230265
NM_001352887				1.82202	2.05569	3.32542	0.000524592	0.00230998
NM_001308024	Cutal	77996	2	1.81876	2.06076	3.32537	0.000524674	0.00230998
NR_040573	1700041M19Rik	76601	16	1.77698	2.10101	3.32342	0.000528156	0.00232478
NR_040654	4930515B02Rik	75128	4	2.12345	2.25682	3.322	0.000530709	0.00233495
NM_001360676				1.85381	2.03395	3.32179	0.000531098	0.00233613
NM_001289630	Mgme1	74528	2	1.8384	2.04318	3.32142	0.000531767	0.00233854
NR_046185	Gm16294	432945	15	1.7918	2.09052	3.318	0.000537963	0.00236417
NM_001173483	Rlbp1	19771	7	2.24003	2.61256	3.31771	0.0005385	0.00236599
NM_019935	Ovol1	18426	19	1.83029	2.04735	3.31645	0.000540812	0.00237561
NM_153175	Gimap6	231931	6	1.78303	2.0972	3.31562	0.000542335	0.00238121
NR_046187	4922502H24Rik	78136	13	1.78132	2.09948	3.31525	0.000543013	0.00238365
NR_045453	1700121L16Rik	76643	X	1.79697	2.08054	3.31311	0.000546963	0.00240044
NM_011171	Procr	19124	2	1.77323	2.10207	3.31183	0.000549338	0.00241032
NM_007966	Evx1	14028	6	1.79807	2.07886	3.30937	0.000553932	0.0024293
NM_013513	Epb42	13828	2	1.84275	2.02743	3.3093	0.000554076	0.0024293
NM_001290802	Cd37	12493	7	1.77088	2.10455	3.30884	0.00055494	0.00243213
NM_029152	Efcab10	75040	12	1.72367	2.1673	3.30801	0.00055649	0.00243837
NM_011872	Klk7	23993	7	1.79876	2.06958	3.30588	0.000560517	0.00245434
NM_146213	Ces4a	234677	8	1.79572	2.08586	3.30493	0.000562323	0.00246169
NM_008103	Gcm1	14531	9	1.80198	2.09188	3.30373	0.000564607	0.00247057
NR_126087	4930470O06Rik	75017	8	1.76371	2.11259	3.3024	0.000567159	0.00248118
NM_001253888	Tssk4	71099	14	1.89325	2.2533	3.30033	0.000571143	0.00249691
NM_019626	Cbln1	12404	8	1.80459	2.0816	3.30013	0.000571519	0.00249799
NM_001309637	Clec7a	56644	6	1.73887	2.14854	3.29933	0.000573074	0.00250421
NM_001163552	Ap4b1	67489	3	1.82421	2.05128	3.29873	0.000574223	0.0025081
NM_028746	Slc7a13	74087	4	1.79119	2.09773	3.29742	0.000576768	0.00251865
NR_040272	9530051G07Rik	319781	X	1.90671	2.22073	3.29689	0.000577814	0.00252224
NM_020581	Angptl4	57875	17	2.4021	3.19226	3.29687	0.000577853	0.00252224
NR_045431	4933401D09Rik	71008	17	1.97273	2.25042	3.29531	0.000580901	0.00253462
NM_025621	2310050C09Rik	66533	3	1.81168	2.07782	3.295	0.000581515	0.0025365
NM_026836	Taf11	68776	17	1.88063	2.18343	3.29389	0.000583683	0.00254539
NR_152157				1.82997	2.04632	3.29207	0.00058729	0.00256054
NM_001033485	BC048644	407789	8	1.80209	2.07819	3.28833	0.000594742	0.00259244
NM_008593	Foxd2	17301	4	1.74513	2.12818	3.2861	0.000599218	0.00261136
NM_025546	Rsl1d1	66409	16	1.74774	2.13585	3.28411	0.000603246	0.00262773
NM_017369	Gabre	14404	X	1.78059	2.1093	3.28221	0.000607112	0.00264278
NM_145147	Gtpbp6	107999	5	1.74192	2.1205	3.28179	0.000607971	0.00264532
NR_045909	1700023C21Rik	73257	11	1.88482	2.33031	3.27954	0.000612588	0.00266481
NR_155428				1.82308	2.06019	3.27893	0.000613853	0.00266971
NR_002855	Igf2os	111975	7	1.7643	2.12165	3.27707	0.00061771	0.00268588
NM_031389	Nlrp4c	83564	7	1.72992	2.16646	3.27601	0.000619911	0.00269363
NM_008267	Hoxb13	15408	11	1.8	2.08483	3.27559	0.000620788	0.00269684
NM_011269	Rhag	19743	17	1.8189	2.07142	3.27424	0.000623609	0.00270848
NM_029393	Krt24	75706	11	1.82151	2.04982	3.27358	0.000624979	0.00271382
NM_173024	Serpina3b	271047	12	1.7041	2.1857	3.26958	0.000633423	0.00274739
NM_148943	Usp9y	107868	Y	1.75933	2.12922	3.26884	0.000635018	0.00275307
NM_008182	Gsta2	14858	9	1.76059	2.12272	3.26851	0.000635713	0.00275547
NM_001033248	Gm266	212539	12	1.92523	2.26866	3.26756	0.000637747	0.00276366
NR_033209	Gm4792	215472	10	1.79109	2.10177	3.2671	0.000638713	0.00276723
NM_001310738	Siglech	233274	7	1.71428	2.16336	3.26575	0.000641624	0.00277922
NR_045386	1700065O20Rik	76609	18	1.75344	2.1224	3.26444	0.000644447	0.00279082
NM_011562	Tdgf1	21667	9	1.97751	2.17079	3.26102	0.000651877	0.00282162
NM_026317	Prss37	67690	6	1.7195	2.16144	3.25899	0.000656316	0.00283967
NR_126460	4930597A21Rik	75389	11	1.80551	2.08437	3.25754	0.000659505	0.00285219
NM_001356511				1.71093	2.18689	3.25506	0.000665005	0.00287404
NM_001306078	Itih1	16424	14	1.95108	2.20461	3.25244	0.000670851	0.00289819
NM_001312906	Hnf4a	15378	2	1.67809	2.21046	3.25179	0.000672309	0.00290366
NR_027961	9130230L23Rik	231253	5	1.77955	2.11178	3.24903	0.000678529	0.00292856
NM_001190320	Clec4n	56620	6	1.78939	2.07924	3.24879	0.000679066	0.00293022
NM_001163192	Ly6g6f	433099	17	1.77748	2.10796	3.24538	0.00068684	0.00296244
NR_105031	Gm12596	101055769	4	1.83058	2.03557	3.24448	0.00068891	0.0029707
NM_133894	Ugt2b38	100559	5	1.67534	2.21477	3.24384	0.000690372	0.00297634
NM_001145895	Nat8f4	75541	6	2.44505	3.18664	3.24299	0.000692345	0.00298351
NM_001081687	Gm5150	381484	3	1.83982	2.02474	3.23507	0.000710855	0.00305987
NM_001204912	Ptrhd1	69709	12	1.80511	2.07015	3.2336	0.000714338	0.00307348
NR_038016	Gm16998	100502920	10	1.71593	2.17099	3.23124	0.000719964	0.00309631
NR_028575	Snord123	66835	15	1.85544	2.35366	3.23101	0.000720514	0.00309799
NM_027283	Spaca9	69987	2	1.76753	2.10729	3.22886	0.000725682	0.00311861
NR_033581	Adh6-ps1	639769	3	1.74477	2.13645	3.22719	0.000729722	0.00313339
NM_001253700	Elp5	54351	11	1.83261	2.05043	3.22477	0.000735609	0.00315726
NR_029436	1700028J19Rik	70004	7	1.7248	2.14726	3.22287	0.000740252	0.00317578
NM_019417	Pdlim4	30794	11	2.4701	3.87462	3.22123	0.000744287	0.00319167
NR_045348	1700064J06Rik	73400	10	1.94871	2.16764	3.22074	0.000745501	0.00319616
NM_015758	Foxe3	30923	4	1.77995	2.11711	3.21801	0.000752269	0.00322197
NM_028524	Cmtm2b	75502	8	1.74132	2.13639	3.21798	0.000752355	0.00322197
NM_177356	Lamp3	239739	16	1.80417	2.05015	3.21743	0.000753718	0.00322709
NM_001011707	Cyp2c66	69888	19	1.77367	2.09889	3.21721	0.00075428	0.00322878
NR_015348	Hoxa11os	15397	6	1.82151	2.04064	3.21667	0.000755623	0.00323336
NM_029164				1.83112	2.03282	3.21637	0.000756384	0.00323563
NR_015521	1700030C10Rik	69513	12	1.92571	2.19646	3.21518	0.000759357	0.00324691
NM_146751	Olfr648	258746	7	1.74657	2.13411	3.2124	0.000766376	0.0032733
NM_001355122				2.11764	5.64174	3.21206	0.000767243	0.00327559
NM_001347608	Dcxr	67880	11	2.36024	2.68768	3.21178	0.000767968	0.00327792
NM_013797	Slco1a1	28248	6	1.76443	2.12528	3.2103	0.000771718	0.00329174
NM_001033790	B020004J07Rik	545662	4	1.75974	2.12153	3.20935	0.000774164	0.00330145
NM_011388	Slc10a2	20494	8	1.74179	2.1357	3.20915	0.000774666	0.00330286
NM_130456	Nphs2	170484	1	1.79772	2.06621	3.20885	0.00077544	0.00330543
NR_046279	4930483O08Rik	74970	7	1.7446	2.13304	3.20785	0.000778016	0.00331494
NR_105768	Mir6350	102466969	1	1.69637	2.19232	3.20773	0.000778309	0.00331546
NM_029906	9530003J23Rik	77397	10	1.72059	2.17164	3.20703	0.00078013	0.00332248
NR_105749	Mir6241	102465149	14	1.78895	2.07098	3.20478	0.000785943	0.00334503
NM_001162926	Fam84b	399603	15	1.75232	2.13234	3.20288	0.00079089	0.00336385
NM_001177621	Slc5a6	330064	5	1.91112	2.23603	3.20076	0.000796452	0.00338527
NM_178418	Ccdc144b	241943	3	1.77709	2.11779	3.19923	0.000800469	0.0034016
NM_001347426	Slc22a29	236293	19	1.79106	2.08446	3.19913	0.000800735	0.00340198
NM_019454	Dll4	54485	2	1.80095	2.07092	3.19806	0.00080356	0.00341323
NM_011617	Cd70	21948	17	1.77998	2.10262	3.19721	0.000805829	0.00342211
NM_001271716	Mc2r	17200	18	1.78354	2.10328	3.19561	0.000810097	0.00343948
NM_001080812	Cib3	234421	8	1.84969	2.27235	3.19547	0.000810462	0.00344027
NR_038040	C730027H18Rik	319572	10	1.77948	2.1125	3.19528	0.00081098	0.00344172
NM_029308	1700010B08Rik	75485	2	1.71901	2.16505	3.1952	0.000811192	0.00344186
NR_037999	4930558J18Rik	75323	1	1.73925	2.15812	3.19426	0.000813694	0.00345096
NM_001199953	Pate1	100312987	9	1.76018	2.1169	3.19168	0.000820633	0.00347809
NM_029643	Slc52a2	52710	15	1.78576	2.10076	3.19029	0.000824401	0.00349253
NM_029006	Kcnk16	74571	14	1.83533	2.39397	3.19015	0.000824781	0.00349337
NR_046208	4933436H12Rik	71244	7	1.74994	2.12635	3.18924	0.000827261	0.0035031
NM_001134458	Il9r	16199	11	1.75158	2.124	3.18902	0.000827852	0.00350484
NM_001136062	Eno3	13808	11	1.80509	2.06961	3.18758	0.000831789	0.00352073
NM_010137	Epas1	13819	17	2.27874	5.06264	3.18617	0.000835669	0.00353561
NM_001190330	Ces2a	102022	8	1.76378	2.10994	3.18486	0.00083927	0.00354929
NR_027448	AA543186	100272219	2	1.79556	2.08106	3.18383	0.000842124	0.0035603
NR_033482	Gm6938	629024	X	1.71012	2.18357	3.1825	0.000845797	0.00357376
NR_037973	Gm20597	100502868	10	2.5685	3.9913	3.17681	0.000861752	0.00363958
NM_001313719	Tmem27	57394	X	1.9062	2.31515	3.17616	0.000863584	0.00364652
NM_026300	4930549C01Rik	67663	4	1.76858	2.10291	3.17606	0.000863876	0.00364695
NM_010886	Ndufa4	17992	6	1.95553	2.24435	3.17586	0.000864439	0.00364773
NM_001128634	Tppp2	219038	14	1.66766	2.21255	3.17275	0.000873292	0.00368107
NM_025631	Bpifb2	66557	2	1.78406	2.09566	3.17194	0.000875619	0.00369007
NM_027875	Syde1	71709	10	1.92166	2.23522	3.17069	0.00087923	0.00370447
NM_017385	Ear7	53873	14	1.81412	2.05703	3.16945	0.000882789	0.00371785
NR_105842	Mir6414	102465225	5	1.82359	2.25289	3.16894	0.000884272	0.0037219
NM_001173460	Sirpb1b	668101	3	1.79778	2.08738	3.16892	0.00088433	0.0037219
NM_025962	Mmachc	67096	4	1.82616	2.03764	3.16662	0.000891025	0.00374844
NM_027111	Lyg1	69541	1	2.04991	2.41039	3.16598	0.000892876	0.00375541
NM_001289476	Psma7	26444	2	1.7762	2.10122	3.16562	0.000893942	0.00375908
NM_001304739	Mrln	69563	10	1.894	2.23916	3.16523	0.000895091	0.00376309
NR_153189				1.76453	2.10877	3.16397	0.000898792	0.00377782
NM_001304765	Csn1s2a	12993	5	1.82417	2.05398	3.16344	0.00090035	0.00378355
NM_001081642	Xlr4a	434794	X	1.79742	2.07074	3.16244	0.000903297	0.00379511
NR_105026	4933433G08Rik	66785	9	2.02539	2.49172	3.16207	0.000904384	0.00379885
NM_019699	Fads2	56473	19	2.13244	5.60895	3.16149	0.000906089	0.00380435
NM_008106	Opn1mw	14539	X	1.83231	2.0462	3.16111	0.00090722	0.00380827
NM_153069	Leap2	259301	11	1.74624	2.13056	3.15941	0.000912274	0.00382782
NM_001102468	Calml4	75600	9	1.89444	2.25999	3.15894	0.000913669	0.00383284
NM_011454	Serpinb6b	20708	13	1.88269	2.25576	3.15793	0.000916699	0.00384472
NM_177024	Tmprss11b	319875	5	1.71239	2.18058	3.15775	0.000917254	0.00384621
NM_001034859	Gm4841	225594	18	1.75509	2.14534	3.15758	0.000917753	0.00384747
NM_001160252	Cabp2	29866	19	1.80252	2.07091	3.15741	0.000918273	0.00384881
NM_011693	Vcam1	22329	3	2.42586	3.44161	3.15669	0.000920427	0.003857
NM_001104614	Vmn2r3	637004	3	1.83207	2.38022	3.15496	0.000925631	0.00387797
NM_175382	Fam72a	108900	1	1.76791	2.12687	3.15483	0.00092602	0.00387875
NM_026507	Zwilch	68014	9	1.78997	2.08356	3.15447	0.000927126	0.00388254
NM_026671	Lypd2	68311	15	1.81143	2.06478	3.15436	0.00092745	0.00388305
NM_026351	Ttc39d	67737	17	1.755	2.12995	3.15418	0.00092798	0.00388443
NR_153846				1.7602	2.12893	3.15353	0.000929969	0.00389191
NM_010870	Naip5	17951	13	1.75599	2.13378	3.15256	0.000932911	0.00390338
NM_175329	Chchd10	103172	10	1.72622	2.15578	3.15228	0.000933755	0.00390606
NM_173429	Zfp775	243372	6	1.81895	2.06121	3.15166	0.000935651	0.00391314
NR_035437	Mir1899	100316772	9	1.80337	2.07082	3.15135	0.000936602	0.00391627
NM_025658	Ms4a4d	66607	19	1.75956	2.11711	3.15018	0.000940174	0.00392951
NM_029674	Got1l1	76615	8	1.71861	2.17092	3.14995	0.000940901	0.0039317
NM_178412	Chil6	229688	3	1.77752	2.10476	3.14523	0.000955465	0.00398996
NR_155494				1.9067	2.32695	3.14407	0.000959095	0.00400425
NM_183015	Ccnb3	209091	X	1.76354	2.11734	3.14345	0.000961018	0.00401141
NM_139138	Adgre4	52614	17	1.97237	2.32271	3.14167	0.000966609	0.00403301
NM_080641	Bhlhe23	140489	2	1.77606	2.10883	3.13891	0.000975314	0.00406669
NM_001081643	Xlr3b	574437	X	1.84079	2.03162	3.13821	0.000977543	0.0040751
NM_001101479	Pabpc4l	241989	3	2.05311	2.4742	3.13784	0.000978717	0.00407912
NM_139296	Moxd2	194357	6	1.73183	2.1609	3.13578	0.000985293	0.00410564
NM_177293	Map7d3	320923	X	1.75978	2.12854	3.13502	0.000987734	0.00411492
NR_131057	Gm38416	330850	8	1.78985	2.10076	3.13378	0.000991727	0.00413066
NR_040768	4930480G23Rik	74988	4	1.81163	2.08314	3.1328	0.000994869	0.00414286
NM_145424	Rdh16f2	216454	10	1.77865	2.09634	3.13231	0.000996472	0.00414863
NM_145745	Adam34	252866	8	1.94077	2.18275	3.13169	0.000998452	0.00415509
NR_040416	Tbx3os2	433944	5	1.70478	2.17619	3.13117	0.00100016	0.00416128
NM_016859	Bysl	53414	17	1.79335	2.07894	3.13086	0.00100115	0.00416452
NM_009917	Ccr5	12774	9	1.74395	2.11922	3.12929	0.00100626	0.00418397
NM_008570	Mcpt1	17224	14	1.73761	2.15341	3.12837	0.00100927	0.00419558
NM_022025	Slc5a7	63993	17	1.71994	2.17109	3.1278	0.00101116	0.00420252
NM_001357905				1.70583	2.17918	3.12695	0.00101394	0.00421245
NR_040751	Gm10745	100038545	3	1.77008	2.13586	3.12694	0.00101398	0.00421245
NR_151500				1.78778	2.09621	3.12665	0.00101491	0.0042154
NR_045489	1700029N11Rik	69491	13	1.71326	2.16935	3.12601	0.00101704	0.00422332
NM_026286	Ftmt	67634	18	1.67406	2.19691	3.12285	0.00102749	0.00426582
NM_001033229	Cyp11b1	110115	15	1.68213	2.19385	3.12141	0.0010323	0.00428392
NM_024406	Fabp4	11770	3	1.77831	2.10983	3.12004	0.00103688	0.00430197
NM_028654	Tex36	73808	7	1.75069	2.14097	3.11884	0.00104093	0.00431416
NR_028285	2210417A02Rik	70138	5	2.01716	2.37147	3.11787	0.00104419	0.00432585
NM_026945	Adh6a	69117	3	1.78026	2.10015	3.1178	0.00104443	0.00432589
NM_027143	Khnyn	219094	14	1.78251	2.09885	3.11744	0.00104564	0.00432997
NM_172125	Adam1b	280667	5	1.77598	2.10104	3.11733	0.00104601	0.0043306
NM_009909	Cxcr2	12765	1	1.72233	2.16012	3.11657	0.0010486	0.00434038
NM_027085	Clic3	69454	2	1.78203	2.11099	3.11644	0.00104903	0.00434122
NM_008585	Mep1a	17287	17	1.62135	2.27216	3.11396	0.00105749	0.0043753
NM_029281	Zfp820	75424	17	1.90974	2.24272	3.11321	0.00106004	0.00438491
NM_001145351	6430550D23Rik	320095	2	1.79588	2.09432	3.11256	0.00106228	0.00439323
NR_030683	Gm14207	100043609	2	2.23797	2.60806	3.11214	0.00106372	0.00439826
NM_009556	Zfp42	22702	8	1.76269	2.13546	3.11097	0.00106775	0.00441397
NM_001163728	4930563E22Rik	75304	11	1.7853	2.09375	3.11033	0.00106995	0.00442212
NM_008189	Guca1a	14913	17	1.85817	2.28158	3.10987	0.00107153	0.00442768
NR_004857	Gm12060	100134990	11	1.79234	2.07553	3.10861	0.0010759	0.00444481
NR_027445	A230072C01Rik	320742	X	1.77953	2.10156	3.1078	0.00107872	0.00445547
NM_177155	Klri2	320407	6	1.74917	2.13125	3.1076	0.00107941	0.00445738
NM_001357726				1.73603	2.15244	3.10694	0.00108171	0.00446595
NM_025416	Them5	66198	3	1.7619	2.12028	3.10434	0.00109084	0.00450266
NR_045894	Gm13446	100042194	2	1.75916	2.12352	3.10256	0.00109709	0.0045275
NM_001163215	Fgfr3	14184	5	2.55986	3.5774	3.10071	0.00110365	0.00455066
NM_001190356	Gm4832	225058	17	1.77119	2.12537	3.09798	0.0011134	0.00458991
NM_172550	Ybey	216119	10	1.80285	2.0625	3.09594	0.00112075	0.00461822
NR_040495	4930404A05Rik	73820	16	1.75065	2.12763	3.09586	0.00112102	0.00461834
NM_028046	Fthl17a	71996	X	1.71766	2.14013	3.09554	0.00112218	0.00462214
NM_199008	Cox11	69802	11	1.77044	2.1093	3.0947	0.00112521	0.00463363
NR_155282				1.70431	2.17382	3.09245	0.0011334	0.00466536
NM_001013817	Sp140	434484	1	1.75604	2.14859	3.09219	0.00113435	0.00466827
NM_009892	Chil3	12655	3	1.75416	2.13235	3.09158	0.00113655	0.00467633
NR_153811				1.73083	2.13733	3.09135	0.00113742	0.00467892
NM_001364615				1.73442	2.13745	3.09072	0.00113971	0.00468734
NR_155765				1.79351	2.10001	3.08972	0.00114336	0.00470136
NR_126070	Gm11681	100038732	11	1.80907	2.3224	3.08912	0.00114558	0.00470945
NM_001042655	Tbc1d17	233204	7	1.7804	2.10156	3.08819	0.00114902	0.00472162
NM_007819	Cyp3a13	13113	5	1.67645	2.20172	3.08466	0.00116209	0.00477225
NR_046164	Gm5091	328747	17	1.80665	2.06297	3.08423	0.00116369	0.0047778
NR_027923	C630043F03Rik	68285	4	1.78003	2.09821	3.08294	0.00116854	0.00479672
NM_001161621	Aoc1	76507	6	1.79655	2.07028	3.08077	0.00117669	0.00482707
NM_178280	Sall3	20689	18	2.56827	4.1422	3.08047	0.00117782	0.00482965
NM_026862	Cd177	68891	7	1.80697	2.08076	3.07572	0.00119588	0.00490268
NM_001243161	Alg11	207958	8	1.75768	2.12046	3.0754	0.00119709	0.00490658
NM_017394	Slc7a10	53896	7	2.47738	2.87055	3.07393	0.00120273	0.00492866
NM_145856	Il17f	257630	1	1.66718	2.21688	3.0737	0.00120364	0.00493134
NM_133743	Lypd3	72434	7	1.79313	2.09319	3.07311	0.00120592	0.00493962
NM_009710	Art1	11870	7	1.9441	2.25004	3.07273	0.00120739	0.00494355
NR_040455	4933436E23Rik	71209	1	1.79887	2.07004	3.07035	0.00121661	0.00497814
NM_001356472				1.6834	2.21494	3.06835	0.0012244	0.0050079
NM_001104638	Vmn2r23	435916	6	1.76224	2.1178	3.0656	0.00123519	0.00504988
NM_009085	Polr1c	20016	17	1.77929	2.07995	3.06531	0.00123635	0.00505354
NM_008380	Inhba	16323	13	1.74173	2.14522	3.0623	0.00124827	0.0051012
NR_045957	4930401O12Rik	73924	13	1.75734	2.13039	3.05792	0.00126584	0.00516754
NM_001078649	Tmem134	66990	19	1.75627	2.12412	3.05756	0.0012673	0.00517239
NM_011016	Orm2	18406	4	1.72526	2.15716	3.05725	0.00126853	0.00517581
NM_001145060	Glyatl3	435528	17	1.74138	2.15493	3.05684	0.00127019	0.00518089
NM_001166474	Vmac	106639	17	1.74667	2.13468	3.05376	0.00128274	0.00523098
NM_001362881				1.75368	2.13716	3.05364	0.00128322	0.00523182
NM_001081301	Olfr455	546896	6	1.75739	2.10557	3.05331	0.00128458	0.00523519
NR_040439	1810006J02Rik	69030	1	1.7226	2.16239	3.0533	0.00128458	0.00523519
NM_177691	Ppm1n	232941	7	1.83992	2.04186	3.05118	0.0012933	0.00526849
NM_001081680	Zfp72	238722	13	1.71784	2.15912	3.05067	0.0012954	0.00527594
NR_046062	Gm10640	100038516	7	1.76088	2.12192	3.04942	0.00130057	0.00529587
NM_001163357	Gm12169	210535	11	2.02254	2.4397	3.04919	0.00130151	0.0052976
NM_177325	Tsr1	104662	11	1.78501	2.07734	3.04918	0.00130155	0.0052976
NM_001034906	Trim43a	547109	9	1.72049	2.16089	3.04854	0.0013042	0.00530503
NR_073205	4932415M13Rik	211496	17	1.72936	2.14761	3.04837	0.0013049	0.00530677
NM_027432	Wdr77	70465	3	1.76121	2.11646	3.04786	0.00130703	0.00531321
NM_175271	Lpar4	78134	X	1.73521	2.14271	3.04611	0.0013143	0.0053394
NM_023135	Sult1e1	20860	5	1.77586	2.08372	3.0457	0.00131603	0.00534528
NM_175431	Fam228b	207921	12	1.89554	2.34111	3.04442	0.00132141	0.00536599
NR_015455	BC064078	408064	6	1.88425	2.32879	3.04105	0.0013356	0.00542018
NM_020487	Prss21	57256	17	1.76522	2.12305	3.03406	0.00136552	0.00553349
NM_177894	Saxo2	330577	7	1.74478	2.12884	3.03376	0.00136681	0.00553755
NM_008133	Glud1	14661	14	2.56849	3.59259	3.03302	0.00137004	0.00554826
NM_010378	H2-Aa	14960	17	1.8314	2.02894	3.03161	0.00137618	0.00557081
NM_001291857	Aebp1	11568	11	1.96775	2.38866	3.03148	0.00137672	0.00557187
NM_001085530	Fam205a2	545611	4	1.77472	2.08285	3.0309	0.00137925	0.00557973
NM_001045482	Rbak	57782	5	1.74508	2.13911	3.03015	0.00138255	0.00559191
NM_009047	Rem1	19700	2	1.83831	2.32327	3.02996	0.00138337	0.00559406
NM_008123	Gja8	14616	3	1.7042	2.16594	3.02692	0.00139673	0.00564337
NM_001252555	Gstz1	14874	12	1.77601	2.10803	3.02668	0.0013978	0.00564652
NM_007413	Adora2b	11541	11	2.45855	3.29762	3.02627	0.00139961	0.00565253
NM_010548	Il10	16153	1	1.75275	2.11812	3.02621	0.00139988	0.00565253
NM_029763	Polr3f	70408	2	1.87535	2.36615	3.02345	0.00141217	0.00569857
NR_126483	Gm36633	102640608	7	1.68323	2.2091	3.02325	0.00141302	0.00570082
NM_026993	Ddah1	69219	3	2.03953	5.99341	3.02284	0.00141486	0.00570586
NM_001163218	Prl3c1	27372	13	1.75769	2.10431	3.02159	0.00142047	0.00572729
NM_001025260	H2al1e	547160	X	1.77364	2.09821	3.01983	0.0014284	0.00575688
NM_011996	Adh4	26876	3	1.74696	2.14155	3.01632	0.00144428	0.00581599
NM_153416	Aaas	223921	15	1.77354	2.0976	3.01578	0.00144673	0.00582223
NM_001113356	C1rb	667277	6	1.7165	2.16481	3.01573	0.001447	0.00582223
NM_026066	Cmtm5	67272	14	2.34039	2.95324	3.01423	0.00145383	0.00584837
NM_001285826	Ppil3	70225	1	1.91032	2.2224	3.01383	0.00145566	0.0058545
NM_008110	Gdf9	14566	11	1.76252	2.11617	3.01373	0.00145612	0.00585513
NM_001310331	Ms4a4a	666907	19	1.74404	2.12344	3.01233	0.00146257	0.0058786
NM_001303445	Csnk2b	13001	17	1.70986	2.18023	3.01213	0.00146348	0.00588103
NM_001033361	Pgr15l	245526	X	1.77399	2.09245	3.01167	0.00146563	0.00588845
NM_146701	Olfr1448	258696	19	1.72233	2.16168	3.01004	0.00147315	0.00591742
NM_028094	Ugt2a3	72094	5	1.71598	2.17701	3.00824	0.00148153	0.00594861
NM_145383	Rho	212541	6	1.73451	2.1563	3.00524	0.00149558	0.00600181
NM_001163104	Fam46d	213449	X	1.7191	2.17215	3.00521	0.00149571	0.00600181
NR_154462				1.73727	2.15537	3.00499	0.00149677	0.00600481
NM_027031	Efcab9	69306	11	1.75038	2.15721	3.00349	0.00150385	0.00603196
NM_001024842	Hoxc11	109663	15	1.77377	2.10212	3.0017	0.00151229	0.00606455
NM_011025	Oxt	18429	2	2.09485	2.69389	3.00107	0.00151529	0.00607406
NM_025377	Ska2	66140	11	1.76914	2.12964	3.00011	0.00151987	0.00609117
NM_134021	Pnpo	103711	11	1.71737	2.15964	2.99978	0.00152145	0.00609497
NR_033461	Gm9999	629141	7	1.77521	2.10377	2.99656	0.00153691	0.00615432
NM_177670	Tmem69	230657	4	1.71692	2.17077	2.99583	0.00154046	0.00616726
NM_001358852				1.70064	2.17268	2.99483	0.00154529	0.00618405
NM_026357	Ribc2	67747	15	1.76892	2.10979	2.9945	0.00154687	0.00618806
NR_126579	Gm10371	100038654	14	1.76804	2.12054	2.99442	0.00154725	0.00618806
NM_178933	Slc51b	330962	9	1.72746	2.1549	2.99428	0.00154794	0.00618952
NM_178258	Il22ra2	237310	10	1.74917	2.1298	2.99289	0.0015547	0.00621527
NM_028006	Tube1	71924	10	1.89152	2.30404	2.99239	0.00155713	0.00622368
NR_038156	2610020C07Rik	69918	16	1.73353	2.13206	2.99156	0.00156121	0.00623613
NR_102366	AW112010	107350	19	1.69933	2.17875	2.98854	0.00157603	0.00629401
NM_028521	Phospho2	73373	2	1.81028	2.06617	2.98846	0.00157645	0.0062944
NM_027700	4933416I08Rik	71159	X	1.77033	2.11571	2.98834	0.00157702	0.00629535
NM_144934	Mbd3l2	234988	9	1.7281	2.13885	2.98703	0.00158352	0.00632
NM_001039048	Trim63	433766	4	1.88183	2.32311	2.98662	0.00158552	0.00632669
NM_001281976	Ctla4	12477	1	1.66531	2.21363	2.98081	0.00161464	0.00643886
NM_001081275	Cfap126	75472	1	1.75572	2.11657	2.97866	0.00162549	0.00647945
NM_001033469	Foxr1	382074	9	1.74701	2.13663	2.97825	0.00162761	0.00648656
NM_015811	Rgs1	50778	1	1.64408	2.24551	2.97619	0.00163808	0.00652424
NM_001190804	Dnajb11	67838	16	1.91372	2.319	2.97602	0.00163898	0.0065265
NM_201256	Eif4ebp3	108112	18	1.80841	2.05797	2.97548	0.00164173	0.00653608
NR_045900	1700006H21Rik	72257	13	1.76676	2.10977	2.97457	0.00164639	0.00655331
NM_172119	Dio3	107585	12	1.70298	2.15387	2.97196	0.00165987	0.00660435
NR_106088	Mir7229	102465709	5	1.76018	2.12342	2.97062	0.00166681	0.00663046
NR_153658				1.66003	2.2176	2.97018	0.00166911	0.00663827
NM_011587	Tie1	21846	4	1.70437	2.18186	2.97008	0.0016696	0.00663884
NM_001347558	Gm45618	108167466	7	1.87911	2.25115	2.96963	0.00167193	0.00664675
NM_145954	Aldh16a1	69748	7	1.7408	2.15582	2.9693	0.00167365	0.0066522
NR_004447	Gm5523	433273	1	1.75851	2.11676	2.96923	0.00167404	0.00665236
NM_027363	Chp2	70261	7	1.76266	2.10983	2.96706	0.00168541	0.00669618
NR_046183	BC051537	414076	17	1.86552	2.33887	2.96681	0.0016867	0.00669993
NM_001347157	Glipr1l2	67537	10	1.73331	2.16145	2.96419	0.0017005	0.00675057
NM_001162924	Pkp3	56460	7	1.71372	2.17141	2.96394	0.00170186	0.00675458
NM_001358790				1.77019	2.09954	2.96344	0.00170451	0.00676234
NM_001024721	Ifi214	545384	1	1.77411	2.09487	2.95754	0.00173604	0.00688034
NM_029550	Keg1	64697	19	1.71658	2.17696	2.9559	0.00174491	0.00691122
NM_207131	Cebpe	110794	14	1.73009	2.13463	2.95379	0.00175638	0.0069538
NM_146954	Olfr535	258956	7	1.67075	2.20805	2.95358	0.00175753	0.00695692
NR_029806	Mir221	723827	X	1.71059	2.17441	2.95273	0.00176216	0.00697384
NR_045411	C030018K13Rik	77382	5	2.39243	3.17391	2.95049	0.00177445	0.00702032
NM_001360203				1.73582	2.1472	2.94887	0.00178336	0.00705341
NM_001166031	Mrps2	118451	2	1.70816	2.1741	2.94717	0.00179283	0.00708793
NM_080436	Rdh1	107605	10	1.81512	2.38267	2.94597	0.00179949	0.00711136
NM_017468	Enam	13801	5	1.71486	2.17715	2.94208	0.00182128	0.00719306
NM_023209	Pbk	52033	14	1.71837	2.15904	2.94039	0.00183086	0.00722939
NM_011034	Prdx1	18477	4	1.96531	2.45306	2.9398	0.00183415	0.00724092
NM_177923	H2-M10.2	333715	17	1.71814	2.17735	2.93785	0.00184528	0.00728337
NM_145831	Dmrt2	226049	19	1.74649	2.38304	2.93626	0.00185434	0.00731761
NR_110478	4930405L22Rik	78106	5	1.71037	2.16473	2.93552	0.00185862	0.00733302
NM_001347330	Zfp758	224598	17	1.72228	2.14653	2.93477	0.00186294	0.00734854
NM_001311073	1110032A03Rik	68721	9	1.72068	2.16873	2.9339	0.00186795	0.00736681
NR_030678	AA387883	100043450	19	2.18975	2.49475	2.93266	0.00187508	0.00739192
NR_045182	4932702P03Rik	73326	13	1.73779	2.11636	2.93257	0.00187562	0.00739254
NR_110475	B230112J18Rik	77846	5	1.82825	2.31797	2.93164	0.00188101	0.00741227
NM_013679	Svs6	20945	2	1.56105	2.3259	2.93083	0.0018857	0.00742921
NM_172601	Rab2b	76338	14	1.72571	2.16398	2.92818	0.0019012	0.0074879
NR_103487	Gm26705	381967	7	1.74613	2.13477	2.92782	0.0019033	0.00749398
NM_028236	Ceacam18	72431	7	1.72894	2.17411	2.92749	0.00190525	0.00749861
NR_040511	9230102O04Rik	77682	2	1.75195	2.13912	2.9191	0.0019551	0.00768696
NM_025337	Akr7a5	110198	4	1.70877	2.16747	2.91882	0.00195679	0.00769093
NM_009999	Cyp2b10	13088	7	1.69227	2.1802	2.91873	0.00195731	0.00769093
NM_177331	Gen1	209334	12	1.76441	2.10076	2.91853	0.0019585	0.00769403
NM_001289449	Cd1d2	12480	3	1.69103	2.18255	2.91802	0.00196158	0.00770457
NM_007696	Ovgp1	12659	3	1.89923	2.30795	2.9174	0.00196536	0.00771785
NR_045264	AI847159	100048701	2	1.68362	2.19599	2.9163	0.001972	0.00774235
NR_040635	9430019J16Rik	77269	2	1.70413	2.17549	2.91367	0.00198802	0.00780366
NM_001013832	Gpr31b	436440	17	1.73752	2.13277	2.91358	0.00198853	0.00780408
NM_018742	Bet1l	54399	7	1.69194	2.17146	2.91222	0.00199687	0.00783522
NM_026596	4930591A17Rik	68175	2	1.73515	2.15197	2.91069	0.00200629	0.00786781
NM_013777	Akr1c12	622402	13	1.728	2.13704	2.90836	0.00202067	0.00792055
NR_015525	9430060I03Rik	100037260	1	1.67375	2.20869	2.90777	0.00202431	0.00793321
NM_001307934	Creb3l4	78284	3	1.93451	2.48279	2.90392	0.00204835	0.00801824
NM_177822	Mslnl	328783	17	1.92448	2.21909	2.9039	0.0020485	0.00801824
NM_010318	Gng5	14707	3	1.68552	2.19698	2.90316	0.00205314	0.00803478
NM_172417	Perm1	74183	4	1.79832	2.08685	2.90267	0.00205618	0.00804502
NM_027156	Ddx51	69663	5	1.73977	2.1369	2.90173	0.00206214	0.00806672
NR_028543	Snord47	100217446	1	1.69989	2.18335	2.90001	0.00207301	0.00810758
NM_001170632	Fcamr	64435	1	1.66884	2.22065	2.89977	0.00207452	0.00811185
NR_033303	Slc22a13b-ps	109280	9	1.77275	2.1091	2.89832	0.00208379	0.00814479
NM_007919	Cela2a	13706	4	1.75295	2.11384	2.89803	0.00208562	0.00815031
NM_144845	Ugt3a2	223337	15	1.68714	2.20161	2.89717	0.00209114	0.00816758
NM_013788	Peg12	27412	7	1.90961	2.33112	2.89714	0.00209131	0.00816758
NM_001193631	Prss51	100504162	14	1.71615	2.16624	2.89673	0.00209391	0.00817441
NM_008245	Hhex	15242	19	1.84805	2.37133	2.89638	0.00209618	0.00818162
NM_053096	Nat8f2	93673	6	1.86198	2.26451	2.89444	0.00210865	0.00822696
NM_001165939	Tshb	22094	3	1.71794	2.16204	2.89346	0.00211498	0.00825002
NR_036590	1700001K23Rik	69319	19	1.8409	2.31442	2.89132	0.00212883	0.00830069
NM_001111043	Serpinh1	12406	7	1.91698	2.51926	2.89027	0.00213565	0.00832557
NM_016966	Phgdh	236539	3	2.31144	4.40728	2.88982	0.0021386	0.0083354
NM_012020	Foxl2	26927	9	1.74135	2.13903	2.88937	0.00214155	0.0083452
NM_153408	Neurl3	214854	1	1.64383	2.23108	2.88763	0.00215293	0.00838446
NM_008243	Mst1	15235	9	1.71866	2.16093	2.88622	0.0021622	0.0084155
NR_155500				2.34188	3.00055	2.88409	0.00217629	0.00846693
NR_077242	Gm21221	100861794	5	1.92073	2.58888	2.88186	0.00219114	0.00852295
NM_021283	Il4	16189	11	1.76911	2.09232	2.88139	0.0021943	0.00853011
NM_175217	Mmd2	75104	5	2.11191	5.27732	2.88065	0.00219924	0.00854758
NR_045947	D230030E09Rik	100384890	12	1.70842	2.18122	2.88023	0.00220206	0.00855682
NR_045783	Gm10814	100502985	19	1.72603	2.14622	2.87951	0.00220688	0.00857382
NM_133928	Chchd4	72170	6	1.84578	2.30715	2.87816	0.00221596	0.00860562
NR_077059	2610027K06Rik	69909	11	1.72442	2.15775	2.87719	0.0022225	0.00862928
NM_001114085	Nde1	67203	16	2.28113	3.76381	2.87637	0.00222805	0.0086491
NM_019917	Vmn2r26	56552	6	1.69272	2.17971	2.87602	0.00223046	0.00865498
NR_038347	Gm3143	100041108	3	1.72053	2.15601	2.87402	0.00224404	0.00870591
NM_001081671	Cldn34b2	73347	X	1.71189	2.16739	2.87385	0.00224522	0.00870724
NR_046025	Gm11981	626419	11	1.71531	2.15622	2.87384	0.00224528	0.00870724
NM_001013412	Ccl26	541307	5	1.64471	2.23788	2.87356	0.00224718	0.00871283
NR_040715	4933422A05Rik	71133	9	1.86923	2.33116	2.87255	0.00225407	0.00873779
NM_001011816	Olfr1181	258060	2	1.66134	2.21841	2.87197	0.00225803	0.00875141
NM_001081046	Efcab3	70894	11	1.67968	2.22122	2.87157	0.00226078	0.0087603
NM_001033767	Gm4951	240327	18	1.71963	2.16892	2.8699	0.00227228	0.00879871
NR_040352	5430421F17Rik	74489	8	1.74478	2.50412	2.86942	0.00227562	0.00880717
NR_102381	AU015791	104932	12	1.81625	2.39262	2.86888	0.00227937	0.00881992
NR_126562	AV064505	102722	9	1.69285	2.18043	2.86875	0.00228027	0.00882163
NM_001290623	Eqtn	67753	4	1.69547	2.17957	2.86843	0.00228244	0.00882651
NM_010114	Klk1b22	13646	7	1.64533	2.23901	2.86756	0.00228852	0.00884649
NM_146519	Olfr530	258512	7	1.68409	2.19931	2.86708	0.00229184	0.00885752
NM_019450	Il1f6	54448	2	1.61801	2.26673	2.86523	0.00230474	0.00890558
NM_001102615	Kif19a	286942	11	2.43049	3.9504	2.86426	0.0023115	0.00892636
NM_001083884	Lypd8	70163	11	1.72541	2.16219	2.86402	0.00231321	0.00893119
NM_026334	Lipf	67717	19	1.63318	2.27089	2.86085	0.00233555	0.00900843
NM_016751	Clec4f	51811	6	1.70896	2.17935	2.86025	0.00233977	0.00902124
NM_001290646	Lhx2	16870	2	2.07853	5.73669	2.85972	0.00234349	0.00903364
NM_001101531	Gm5538	433597	3	1.68589	2.19369	2.8558	0.00237148	0.00913969
NR_045701	C330013E15Rik	78445	15	1.6657	2.21994	2.85485	0.0023783	0.00916415
NM_001362232				1.70008	2.1762	2.85253	0.00239504	0.00922311
NM_019956	Krt71	56735	15	1.70362	2.18183	2.85233	0.00239651	0.00922512
NM_172054	Txndc9	98258	1	1.81428	2.38354	2.85208	0.0023983	0.00923015
NM_029562	Cyp2d26	76279	15	1.72727	2.15234	2.8519	0.0023996	0.00923332
NM_001081473	Zxdb	668166	X	1.71876	2.16273	2.85077	0.00240786	0.00926327
NR_033138	Gm833	330004	4	1.64056	2.25352	2.84837	0.00242531	0.00932666
NM_001289828	Nanog	71950	6	1.72101	2.15948	2.84544	0.00244685	0.00940263
NR_106103	Mir6546	102466998	1	2.10481	2.6332	2.84406	0.00245708	0.00943565
NR_134977	4933427D06Rik	232217	6	1.67977	2.22808	2.844	0.00245756	0.00943565
NR_151523				1.72613	2.17108	2.84326	0.00246303	0.00945288
NM_001039129	Hnrnpa1	15382	15	1.71192	2.17099	2.84049	0.00248365	0.00952254
NM_001364808				1.77153	2.09731	2.84013	0.00248635	0.00953102
NM_001357416				1.71098	2.15093	2.8376	0.0025054	0.00959832
NR_040295	Gm12130	100502917	11	1.65836	2.2405	2.83591	0.00251813	0.00964326
NM_001358003				1.79967	2.36673	2.83566	0.00252006	0.00964874
NR_040574	Pla2g10os	76684	16	1.721	2.14687	2.83548	0.00252139	0.00965191
NM_001081168	Sap30l	50724	11	1.73382	2.15149	2.83356	0.00253601	0.00970401
NR_045415	Gm10549	433171	18	1.73331	2.15299	2.83296	0.00254062	0.00971973
NM_019932	Pf4	56744	5	1.67348	2.21945	2.83252	0.00254399	0.00973069
NM_009756	Bmp10	12154	6	1.71782	2.17811	2.83087	0.00255661	0.0097751
NM_054058	Psg20	434540	7	1.7013	2.18131	2.83045	0.00255979	0.00978532
NR_153353				1.67947	2.21236	2.82524	0.00260021	0.00993
NM_145921	Olah	99035	2	1.78953	2.37789	2.824	0.00260988	0.00996496
NR_131022	4930543N07Rik	75187	7	1.7432	2.11865	2.82194	0.00262607	0.0100208
NM_001168615	Tifab	212937	13	1.67436	2.20612	2.82056	0.00263695	0.0100598
NM_011271	Rnase1	19752	14	2.0224	2.76261	2.81979	0.00264304	0.0100796
NM_009309	T	20997	17	1.70873	2.17214	2.81722	0.00266347	0.0101535
NM_016971	Il22	50929	10	1.68922	2.20991	2.81708	0.00266456	0.0101557
NM_203320	Cxcl3	330122	5	1.7656	2.11435	2.81491	0.00268193	0.0102158
NM_010402	Hand2	15111	8	1.71945	2.14775	2.8143	0.00268683	0.0102304
NM_001037922	Cks1brt	624855	8	1.73453	2.12759	2.81126	0.00271131	0.0103196
NM_172422	Fastkd2	75619	1	1.72328	2.15946	2.81113	0.00271242	0.0103218
NM_001033124	Ntrk1	18211	3	1.77441	2.3643	2.81068	0.00271608	0.010331
NM_001252452	Pou5f1	18999	17	1.682	2.19119	2.80976	0.00272354	0.0103559
NM_022322	Tnmd	64103	X	1.62571	2.27141	2.80773	0.0027401	0.0104127
NR_040320	Gm19424	100502871	19	2.09611	2.65	2.80548	0.00275853	0.0104745
NM_008766	Slc22a6	18399	19	1.61332	2.2618	2.80381	0.00277232	0.0105248
NM_054068	Vsx1	114889	2	1.65534	2.23079	2.80222	0.00278547	0.0105706
NM_001362755				1.71717	2.18509	2.80198	0.00278748	0.010574
NM_010835	Msx1	17701	5	1.70448	2.15617	2.80177	0.00278924	0.0105765
NR_030696	9930014A18Rik	320469	15	1.70953	2.16005	2.80056	0.0027993	0.0106126
NM_001101431	Mkrn2os	70291	6	1.70593	2.1809	2.79885	0.00281359	0.0106647
NM_026290	Armc12	67645	17	1.75949	2.10671	2.79859	0.0028158	0.0106709
NM_001290466	Hist1h2bp	319188	13	1.71395	2.16786	2.79744	0.00282543	0.0107053
NM_009435	Tssk1	22114	16	1.77893	2.09284	2.7973	0.00282668	0.010708
NM_032400	Sucnr1	84112	3	1.79361	2.4089	2.79701	0.00282911	0.0107151
NM_001277944	Apoc2	11813	7	1.74666	2.31903	2.79693	0.00282978	0.0107155
NM_001033316	Ffar3	233080	7	1.70433	2.17137	2.79626	0.0028354	0.0107347
NR_039539	Mir3962	100628615	1	1.71305	2.16767	2.79186	0.00287275	0.0108633
NM_001099664	Npw	381073	17	1.86933	2.30795	2.79154	0.00287549	0.0108715
NR_045845	Gm5547	433637	3	1.69034	2.19887	2.79124	0.00287808	0.0108792
NM_024171	Sec61b	66212	4	1.69013	2.1838	2.79104	0.00287982	0.0108837
NR_030431	Mir670	735259	2	1.72468	2.14158	2.79089	0.00288108	0.0108863
NM_013903	Mmp20	30800	9	1.59451	2.29499	2.78848	0.00290177	0.0109602
NM_009364	Tfpi2	21789	6	1.67727	2.20864	2.78719	0.00291289	0.011
NM_001290389	Atp1b4	67821	X	1.86688	2.36707	2.78517	0.00293046	0.0110642
NR_028304	C4bp-ps1	12270	1	1.69952	2.18924	2.78459	0.00293546	0.0110809
NM_001039114	Acsbg2	328845	17	1.9611	2.60725	2.78363	0.00294384	0.011106
NM_001011662	Olfr180	258178	16	1.67475	2.20869	2.78272	0.00295178	0.0111316
NM_001289875	Itih5l-ps	634882	X	1.78893	2.36462	2.78193	0.0029587	0.0111555
NM_181748	Ffar4	107221	19	1.7183	2.17136	2.77936	0.00298134	0.0112299
NR_040461	Gm19784	100503582	18	1.66292	2.22147	2.77898	0.0029847	0.0112404
NM_001278605	Umod	22242	7	1.96902	2.51904	2.77878	0.00298648	0.0112447
NM_053165	Clec2h	94071	6	1.72236	2.15541	2.77872	0.002987	0.0112447
NM_001363363				1.87611	2.38413	2.77721	0.0030004	0.0112907
NM_028481	Ccdc18	73254	5	1.90027	2.4786	2.77705	0.00300181	0.0112938
NM_001347097	Zcrb1	67197	15	1.72435	2.1567	2.77573	0.00301355	0.0113341
NM_001081431	Zscan25	666311	5	1.80623	2.35861	2.77572	0.0030137	0.0113341
NM_001199945	Serpine3	319433	14	1.73477	2.11898	2.77563	0.00301446	0.0113348
NM_080643	Caskin2	140721	11	2.14206	2.65369	2.77555	0.00301519	0.0113353
NM_177099	Lefty2	320202	1	1.94298	2.40402	2.77475	0.00302238	0.0113601
NR_131113	4930503F20Rik	218902	14	1.74161	2.13657	2.77419	0.00302735	0.0113766
NM_008055	Fzd4	14366	7	1.70187	2.17565	2.77408	0.00302834	0.0113781
NR_073360	4930453L07Rik	74688	8	1.67601	2.20883	2.7723	0.00304435	0.0114271
NM_018757	Nme6	54369	9	1.7051	2.18121	2.77168	0.00304994	0.0114459
NM_025597	Ndufb3	66495	1	1.67107	2.21323	2.77146	0.00305187	0.0114509
NM_009985	Ctsw	13041	19	1.65712	2.22217	2.77127	0.00305358	0.0114551
NM_008824	Pfkfb1	18639	X	1.68539	2.1986	2.77066	0.00305913	0.0114714
NR_015601	Fam120aos	68128	13	1.70351	2.1811	2.77044	0.00306112	0.0114744
NM_001011739	Olfr885	257885	9	1.68831	2.17716	2.76783	0.0030848	0.0115542
NM_001085509	Myom3	242702	4	2.2932	3.52595	2.76683	0.00309396	0.0115863
NM_001347489	Mgst1	56615	6	1.79178	2.44721	2.76554	0.00310575	0.0116217
NM_026855	Arv1	68865	8	1.7372	2.14808	2.76553	0.00310584	0.0116217
NR_110441	Hottip	791364	6	1.66791	2.22411	2.7648	0.0031125	0.0116444
NM_013707	Krtap14	23927	16	1.62984	2.26244	2.76447	0.00311552	0.0116535
NM_001361137				1.67773	2.20098	2.76408	0.00311912	0.0116647
NM_001163421	Tatdn3	68972	1	1.74649	2.11773	2.76368	0.0031228	0.0116761
NM_001355603				1.69438	2.17566	2.76266	0.00313228	0.0117093
NM_011292	Rpl9	20005	5	1.72406	2.14745	2.76183	0.00313995	0.0117357
NR_045269	Sp3os	100503849	2	1.66213	2.21455	2.76171	0.00314106	0.0117364
NM_008454	Klk1b16	16615	7	1.63553	2.24323	2.76168	0.00314133	0.0117364
NR_131921	Kif16bos	75053	2	1.64254	2.22574	2.76106	0.00314705	0.0117555
NM_029499	Ms4a4c	64380	19	1.69953	2.17609	2.76027	0.00315443	0.0117807
NM_001167743	Slfn8	276950	11	1.74751	2.48607	2.76009	0.00315607	0.0117846
NM_001329683	Ghrh	14601	2	2.43226	4.40015	2.75984	0.00315836	0.0117909
NM_008524	Lum	17022	10	1.72194	2.14586	2.75968	0.00315984	0.0117941
NM_145840	Rgs9bp	243923	7	1.67412	2.19665	2.7554	0.00319997	0.0119369
NR_029656	Mirlet7d	387247	13	1.69762	2.1846	2.75264	0.00322606	0.0120319
NM_001163416	Ptx4	68509	17	1.69761	2.18396	2.74859	0.00326472	0.0121644
NM_001360218				1.79506	2.34548	2.74681	0.00328183	0.0122258
NM_026220	Mfap1a	67532	2	1.76032	2.11577	2.74534	0.00329599	0.0122714
NM_001361641				1.73068	2.15662	2.74329	0.00331591	0.0123384
NM_146607	Olfr270	258600	4	1.64773	2.23514	2.74219	0.00332663	0.0123759
NM_001308501	Gpr50	14765	X	1.68833	2.19258	2.74016	0.00334649	0.0124474
NM_001039537	Lif	16878	11	2.35804	3.09142	2.74006	0.00334749	0.0124488
NR_073011	4930572O03Rik	381715	5	1.63928	2.23731	2.73999	0.00334814	0.0124488
NM_144943	Cd207	246278	6	1.70985	2.17362	2.7397	0.00335099	0.0124569
NM_001199090	4930522H14Rik	67646	4	1.66934	2.2081	2.73629	0.00338467	0.0125749
NM_177470	Acaa2	52538	18	1.74862	2.38497	2.73573	0.00339023	0.012591
NM_001278569	Cryaa	12954	17	1.67078	2.21926	2.73572	0.00339032	0.012591
NM_026396	Brix1	67832	15	1.70187	2.16951	2.73556	0.00339192	0.0125946
NM_146520	Olfr536	258513	7	1.58492	2.29249	2.73493	0.0033981	0.012613
NR_045450	Gm11413	790913	4	1.76663	2.35698	2.73492	0.0033982	0.012613
NM_001164074	Tgif1	21815	17	2.31752	3.65904	2.73457	0.00340177	0.0126214
NM_001013776	Fbxw24	382106	9	1.72869	2.15389	2.73396	0.00340781	0.0126414
NR_131115	8030451O07Rik	319533	16	1.74908	2.42877	2.73366	0.00341075	0.0126499
NM_010226	Foxs1	14239	2	1.70417	2.17509	2.73321	0.00341531	0.0126643
NR_045466	3110009F21Rik	67280	12	1.70072	2.17207	2.73302	0.00341716	0.0126688
NM_153119	Plekho2	102595	9	2.20415	4.74996	2.73157	0.00343172	0.0127179
NM_172414	Zc2hc1c	72350	12	1.65006	2.23785	2.72695	0.00347837	0.0128759
NM_177337	Arl11	219144	14	1.76406	2.40129	2.72651	0.00348281	0.0128899
NM_172909	Cd163l1	244233	7	1.65644	2.22486	2.72501	0.00349809	0.0129415
NM_001042653	Oip5	70645	2	1.70974	2.16371	2.72308	0.00351786	0.0130071
NR_040327	E130018N17Rik	77017	2	2.05552	2.63688	2.72259	0.00352288	0.0130232
NM_001316689	Ern2	26918	7	1.74182	2.14347	2.72177	0.00353131	0.0130494
NM_139301	Catsper1	225865	19	1.72448	2.1363	2.72128	0.00353643	0.0130658
NM_013637	Prm1	19118	16	1.61191	2.27083	2.71912	0.00355872	0.0131431
NM_001277101	Cops5	26754	1	1.70636	2.17501	2.71702	0.00358054	0.0132186
NR_152168				1.60374	2.27368	2.71673	0.00358359	0.0132274
NR_030436	Mir759	791080	14	1.7123	2.16861	2.71616	0.00358954	0.0132468
NM_007703	Elovl3	12686	19	1.71148	2.15403	2.71569	0.00359447	0.013261
NR_037189	Gm9696	676914	3	1.72101	2.14861	2.71566	0.00359477	0.013261
NM_173433	Kdm4d	244694	9	1.70561	2.17061	2.7154	0.00359752	0.0132686
NM_133902	Sdsl	257635	5	1.78637	2.37068	2.7152	0.00359962	0.0132738
NM_001159904	Klrb1c	17059	6	1.69083	2.19028	2.71407	0.00361143	0.0133148
NR_131150	A430046D13Rik	654440	10	1.67499	2.18877	2.7134	0.00361852	0.0133369
NR_040605	D530049I02Rik	78718	1	1.98208	2.50728	2.71337	0.00361879	0.0133369
NM_148947	Ly6g5c	114652	17	1.70072	2.17039	2.7127	0.00362592	0.0133606
NM_001308498	Gm11715	105734734	11	1.73822	2.12413	2.71044	0.00364976	0.0134407
NM_025984	Lce1a1	67127	3	1.62315	2.23996	2.70896	0.00366554	0.0134963
NM_001166619	Fmr1nb	207854	X	1.68038	2.2041	2.70665	0.0036902	0.0135819
NM_027834	9130008F23Rik	71583	17	1.66428	2.2364	2.70621	0.00369496	0.0135942
NM_001302649	Ifi203	15950	1	1.66295	2.20652	2.70584	0.00369894	0.0136063
NM_027732	Dmrtc2	71241	7	1.71691	2.16607	2.70482	0.0037099	0.013644
NR_037980	Gm16894	100047133	1	1.62515	2.24661	2.70436	0.0037148	0.0136594
NM_001329843	Inha	16322	1	1.66285	2.22789	2.70332	0.00372602	0.0136981
NM_199366	Gal3st2	381334	1	1.55322	2.3315	2.70244	0.00373555	0.0137278
NM_026336	2310057J18Rik	67719	10	1.66172	2.23018	2.7018	0.00374247	0.0137462
NM_026111	Qpctl	67369	7	1.68099	2.21114	2.70179	0.00374267	0.0137462
NM_001319227	Nmur1	14767	1	1.72198	2.16298	2.70175	0.00374301	0.0137462
NM_008918	Ppy	19064	11	1.66562	2.2081	2.70165	0.00374411	0.0137462
NM_001359114				1.78071	2.36674	2.70111	0.00374996	0.0137651
NR_040528	Gm9926	100503565	18	1.58951	2.2835	2.70009	0.00376108	0.0138033
NM_008405	Itgb2l	16415	16	1.76205	2.46823	2.70002	0.00376188	0.0138036
NR_151444				1.66418	2.2045	2.69839	0.00377968	0.0138663
NR_033583	Spn-ps	20738	15	1.64241	2.23765	2.69647	0.00380082	0.0139358
NM_001289587	Glycam1	14663	15	1.67418	2.2066	2.69582	0.00380789	0.0139591
NM_025727	Klhl10	66720	11	1.65674	2.23463	2.6954	0.00381253	0.0139682
NR_027298	A230020J21Rik	100125339	1	1.70051	2.1525	2.69205	0.00384965	0.0140997
NM_001163103	Ppp1r36	210762	12	2.1922	3.15842	2.69112	0.00386012	0.0141318
NM_001007580	Fndc3c1	333564	X	1.66415	2.20274	2.69063	0.00386551	0.0141488
NM_029084	Slamf8	74748	1	1.7497	2.49709	2.6893	0.0038804	0.0142007
NM_175429	Kctd12b	207474	X	1.73441	2.13204	2.68842	0.00389029	0.0142301
NM_008039	Fpr2	14289	17	1.57546	2.30394	2.68839	0.00389066	0.0142301
NR_105827	Mir6401	102465215	7	1.68533	2.18678	2.68784	0.00389686	0.0142501
NM_001018087	Ldoc1	434784	X	1.64714	2.23717	2.68638	0.00391326	0.0143074
NM_019568	Cxcl14	57266	13	2.23077	3.24838	2.68621	0.00391519	0.0143117
NM_173756	Lin52	217708	12	2.22084	4.27522	2.68605	0.00391703	0.0143157
NM_028529	Nipsnap3a	73398	4	1.71632	2.164	2.68524	0.00392624	0.0143439
NM_012009	Sh2d1b1	26904	1	1.63234	2.23962	2.68482	0.00393096	0.0143557
NM_001310617	Akr1cl	70861	1	1.68811	2.17155	2.68409	0.00393924	0.0143832
NR_040287	A730020E08Rik	100504262	6	1.64245	2.22803	2.68392	0.00394114	0.0143875
NM_001033786	Smim9	434800	X	1.81619	2.3367	2.68379	0.00394265	0.0143902
NM_031252	Il23a	83430	10	1.76416	2.38536	2.68348	0.00394623	0.0144006
NM_023113	Aspa	11484	11	1.72054	2.50448	2.68212	0.0039617	0.0144516
NR_047528	Hotair	100503872	15	1.66513	2.21621	2.68051	0.00398009	0.0145159
NM_146766	Olfr1109	258762	2	1.65668	2.2224	2.67851	0.00400311	0.0145944
NM_001038697	Fthl17f	434729	X	1.6779	2.1887	2.67844	0.00400397	0.0145948
NR_157236				1.69478	2.1899	2.67692	0.00402157	0.0146561
NM_028629	Kprp	433619	3	1.7153	2.17742	2.67582	0.0040343	0.0146998
NM_001004142	Nlrp1a	195046	11	1.80065	2.39252	2.67562	0.00403666	0.0147044
NM_146036	Ahsa1	217737	12	1.72833	2.13544	2.67558	0.0040371	0.0147044
NM_013560	Hspb1	15507	5	1.70123	2.18498	2.67442	0.00405057	0.0147479
NM_001355513				1.65555	2.22947	2.67402	0.00405519	0.0147591
NM_001356356				1.64555	2.23772	2.67374	0.00405856	0.0147686
NM_009894	Cideb	12684	14	1.87428	2.33706	2.67297	0.0040675	0.0147975
NM_011371	St6galnac1	20445	11	1.6617	2.20717	2.67293	0.00406803	0.0147975
NM_001363317				1.66016	2.21728	2.67226	0.00407588	0.0148233
NM_178752	Gdpgp1	269952	7	1.70889	2.15005	2.67081	0.00409284	0.0148768
NM_145146	Afm	280662	5	1.64841	2.25136	2.67081	0.00409291	0.0148768
NM_001129803	Pcp2	18545	8	1.78379	2.41138	2.66607	0.00414899	0.0150648
NR_033573	4930512B01Rik	74724	12	1.668	2.22728	2.66604	0.00414932	0.0150648
NM_028150	Supt7l	72195	5	1.70835	2.1518	2.66354	0.00417923	0.0151705
NM_001134692	Ost4	67695	5	1.70565	2.14421	2.66196	0.00419821	0.0152313
NR_045175	Smc2os	72648	4	1.70867	2.15739	2.66195	0.00419834	0.0152313
NR_029464	5033406O09Rik	77675	12	1.66298	2.21906	2.66124	0.00420693	0.0152596
NR_045801	5730460C07Rik	70594	3	1.63548	2.25296	2.66092	0.00421074	0.0152706
NM_011910	Uts2	24111	4	1.68937	2.18275	2.66073	0.00421297	0.0152758
NM_001357316				1.8251	2.47036	2.66041	0.00421686	0.015287
NM_001173505	Thpo	21832	16	1.81507	2.63059	2.65988	0.00422328	0.0153074
NM_001099774	Krtap17-1	77914	11	1.60707	2.28276	2.65938	0.00422941	0.0153267
NM_001168276	Zfp647	239546	15	2.25614	3.72537	2.65902	0.00423377	0.0153397
NM_001166409	Rbm3	19652	X	1.6888	2.1958	2.65718	0.00425614	0.015412
NR_106098	Mir7239	102465715	11	1.60215	2.28098	2.65459	0.00428772	0.0155177
NM_007648	Cd3e	12501	9	1.72607	2.13409	2.65413	0.00429345	0.0155326
NM_001243943	Btg1-ps1	436199	X	1.66397	2.20282	2.65141	0.00432695	0.015645
NM_001162423	Arhgap4	171207	X	1.70753	2.16727	2.64966	0.00434863	0.0157145
NM_175026	Ifi209	236312	1	1.64625	2.2426	2.64681	0.00438417	0.0158341
NR_073569	Klrb1-ps1	724020	6	1.69393	2.17669	2.64643	0.00438898	0.0158485
NM_001360624				1.71133	2.17925	2.6442	0.00441699	0.0159407
NM_025615	2810004N23Rik	66523	8	1.64897	2.21746	2.64239	0.00443985	0.0160142
NR_045973	4930465M20Rik	74968	12	1.69154	2.18212	2.6418	0.00444737	0.0160312
NR_040745	B230312C02Rik	320485	2	1.68982	2.18577	2.63982	0.00447254	0.016117
NM_026124	1110008F13Rik	67388	2	1.69858	2.17542	2.63581	0.00452391	0.01629
NM_001281830	Ifi27l2a	76933	12	1.63575	2.24017	2.63511	0.00453284	0.0163191
NM_001162883	Apol9a	223672	15	1.61906	2.26142	2.63344	0.00455451	0.016391
NM_001363798				1.66467	2.21243	2.63054	0.0045922	0.0165143
NM_013463	Gla	11605	X	1.63258	2.24705	2.63024	0.00459606	0.0165251
NM_007408	Plin2	11520	4	1.8354	2.61853	2.62975	0.00460247	0.0165451
NM_146862	Olfr763	258861	10	1.6201	2.27248	2.62905	0.00461166	0.016575
NM_053008	Olig3	94222	10	1.63542	2.24234	2.62758	0.00463103	0.0166384
NR_028305	Tmem181c-ps	100040525	17	1.67943	2.20147	2.62483	0.00466732	0.0167638
NM_001085532	Gm13276	545649	4	1.9421	2.8232	2.6248	0.00466767	0.0167638
NM_199067	Defb50	387334	8	1.63657	2.24392	2.62453	0.00467123	0.0167672
NM_010643	Klk1b24	16617	7	1.56366	2.31461	2.62446	0.00467217	0.0167675
NM_029943	Apex2	77622	X	1.6625	2.21035	2.62252	0.00469794	0.0168506
NM_001160038	Ndufs1	227197	1	1.66105	2.22487	2.62212	0.00470335	0.0168669
NM_028826	Sept14	74222	5	1.66119	2.21688	2.62175	0.00470825	0.0168813
NR_027008	Gt(ROSA)26Sor	14910	6	1.65823	2.2139	2.61974	0.00473509	0.0169744
NM_001164561	Exosc1	66583	19	1.66646	2.21181	2.6193	0.00474102	0.0169893
NM_001361980				1.63679	2.24821	2.61646	0.00477934	0.0171171
NM_009660	Alox15	11687	11	1.68031	2.19287	2.61544	0.0047931	0.0171617
NM_145935	Glyat	107146	19	1.71539	2.13894	2.61541	0.00479358	0.0171617
NM_146920	Olfr267	258922	4	1.69542	2.19004	2.61405	0.00481203	0.0172182
NR_040627	4930488B22Rik	74971	1	1.71966	2.1639	2.61155	0.00484621	0.0173373
NM_146870	Olfr25	18323	9	1.65041	2.23473	2.61036	0.00486252	0.0173924
NM_010571	Irs3	16369	5	1.69976	2.1909	2.60731	0.00490453	0.0175329
NM_001081372	Ces1b	382044	8	1.59727	2.29488	2.60594	0.00492362	0.0175979
NR_045977	4930528D03Rik	75223	13	1.65716	2.2414	2.60575	0.00492618	0.0176038
NM_001243888	BC024978	414069	7	1.63365	2.24888	2.60191	0.00497978	0.0177789
NM_080458	Bsnd	140475	4	1.6861	2.19231	2.59896	0.00502143	0.017911
NM_173779	Sowahd	245381	X	1.65556	2.22099	2.59713	0.00504737	0.0179802
NM_001033479	Gm1527	385263	3	1.64214	2.24018	2.59409	0.00509071	0.0181179
NM_011990	Slc7a11	26570	3	2.05074	4.96799	2.59356	0.00509831	0.0181395
NM_001362756				1.87754	2.61912	2.59354	0.00509866	0.0181395
NM_023504	Nkx2-4	228731	2	1.74926	2.48564	2.5933	0.00510208	0.0181484
NM_001256309	Gm933	381043	16	1.76089	2.42427	2.59228	0.00511663	0.0181951
NM_001170853	Mndal	100040462	1	1.58155	2.30054	2.59157	0.00512686	0.0182231
NM_175647	Dmrta1	242523	4	1.69343	2.50175	2.58862	0.00516955	0.0183611
NM_178646	Tigd5	105734	15	1.63909	2.23649	2.58772	0.00518261	0.0183975
NR_045969	Gm16938	330599	7	1.63862	2.24364	2.58678	0.0051963	0.0184427
NM_001164202	Gm8369	666926	19	1.69957	2.16458	2.58664	0.00519833	0.0184465
NM_019485	Olfr70	56014	4	1.6439	2.23383	2.58452	0.00522933	0.0185497
NR_033542	Gm10636	100038607	3	2.17179	3.38621	2.5838	0.00524002	0.0185808
NM_054094	Acsm1	117147	7	1.62182	2.26911	2.58352	0.00524403	0.0185882
NM_001130443	Hras	15461	7	1.67182	2.19119	2.58141	0.00527525	0.0186954
NR_027362	A930003O13Rik	330052	5	1.59729	2.29267	2.58089	0.00528286	0.018719
NM_146256	Hpdl	242642	4	1.63203	2.25812	2.57989	0.00529765	0.0187679
NM_001081220	Gpr179	217143	11	2.24761	3.04763	2.57884	0.00531324	0.0188197
NM_001329667	Gal	14419	19	1.67244	2.17969	2.57787	0.00532775	0.0188676
NR_153957				1.64898	2.24608	2.5763	0.00535121	0.0189432
NM_007776	Crygd	12967	1	1.63344	2.23388	2.57625	0.00535203	0.0189432
NM_001360335				1.67812	2.19063	2.57602	0.00535547	0.0189519
NR_045952	Gm4719	100043904	17	1.5872	2.29367	2.57273	0.00540492	0.0191128
NM_001244031	Vmn1r90	627280	7	1.80323	2.31394	2.57204	0.0054154	0.0191464
NM_016785	Tpmt	22017	13	1.67456	2.20116	2.57106	0.00543012	0.0191866
NR_002452	Nctc1	330677	7	1.70294	2.19585	2.57102	0.00543074	0.0191866
NM_009978	Cst8	13012	2	1.67113	2.1958	2.57095	0.00543193	0.0191872
NR_155436				1.66578	2.22095	2.57011	0.00544457	0.0192249
NM_025780	Thap2	66816	10	1.79844	2.41559	2.56888	0.00546341	0.0192879
NM_001348196	Trmt10a	108943	3	1.79866	2.33126	2.56733	0.00548705	0.0193607
NM_001097617	C1s1	50908	6	1.67172	2.19794	2.56715	0.00548984	0.0193657
NR_033535	Gm10845	100038734	14	1.58982	2.26838	2.56711	0.00549047	0.0193657
NM_030701	Hcar2	80885	5	1.67658	2.1906	2.56483	0.0055255	0.0194821
NM_145594	Fgl1	234199	8	1.82684	2.39011	2.56371	0.00554269	0.0195356
NR_102303	A330033J07Rik	320614	13	1.94317	5.75595	2.5624	0.00556294	0.0195998
NM_028040	Rpusd4	71989	9	1.69236	2.15287	2.56197	0.00556961	0.0196197
NM_001363262				1.59975	2.2934	2.56123	0.00558114	0.0196567
NM_001011857	Olfr685	258160	7	1.62329	2.24814	2.5592	0.00561273	0.0197554
NM_001081318	Gm6614	625716	6	1.61022	2.27145	2.55917	0.00561326	0.0197554
NM_175939	Adam29	244486	8	1.66825	2.21506	2.55795	0.00563245	0.0198194
NR_131195	Ttc39aos1	102635290	4	1.70339	2.15243	2.55647	0.00565553	0.019897
NM_027669	Sept12	71089	16	1.62854	2.25257	2.55587	0.00566504	0.0199268
NR_040318	2500004C02Rik	72326	2	1.64008	2.2248	2.55507	0.00567769	0.0199608
NM_001287389	Csf2rb2	12984	15	1.6576	2.22285	2.55506	0.0056778	0.0199608
NM_145822	Cd3eap	70333	7	1.59516	2.28076	2.55297	0.00571099	0.0200664
NM_001033819	9130409I23Rik	619326	1	1.62216	2.25045	2.55197	0.00572673	0.0201181
NM_133238	Cd209a	170786	8	1.59381	2.28631	2.54939	0.00576792	0.020248
NM_029463	4930568D16Rik	75859	2	1.66162	2.20085	2.54832	0.00578519	0.0203013
NM_001160265	Cyp2w1	545817	5	1.74861	2.41278	2.54708	0.00580514	0.0203676
NM_013905	Heyl	56198	4	2.11971	3.26774	2.54214	0.0058852	0.020641
NM_183160	Tmem252	226040	19	1.63467	2.22542	2.54095	0.0059046	0.0207053
NM_010692	Lbx2	16815	6	1.69232	2.16767	2.54031	0.00591507	0.0207382
NR_024513	Gm5	194292	5	1.64962	2.23348	2.539	0.00593648	0.0208095
NM_009916	Ccr4	12773	9	1.68444	2.17911	2.53855	0.00594387	0.0208316
NR_152106				1.63269	2.24746	2.53655	0.00597686	0.0209358
NM_001033431	Nlrp12	378425	7	1.65597	2.19619	2.53435	0.00601329	0.0210481
NM_001297554	Apela	100038489	8	1.58218	2.30494	2.53345	0.00602831	0.0210946
NM_001040435	Tacc3	21335	5	1.69594	2.1659	2.53343	0.00602874	0.0210946
NR_110507	Gm30498	102632423	6	1.57733	2.31891	2.53245	0.00604505	0.0211478
NM_207261	Kcnk18	332396	19	1.6586	2.21034	2.53188	0.00605459	0.0211774
NM_001081668	Nup62cl	279706	X	1.70176	2.54803	2.53035	0.00608012	0.021259
NM_001242345	Spx	319552	6	1.60824	2.26356	2.52873	0.00610739	0.0213427
NM_001355583				1.606	2.27003	2.52807	0.00611858	0.0213779
NM_183263	Mrm3	67390	11	1.68373	2.19197	2.528	0.00611975	0.0213781
NM_021297	Tlr4	21898	4	1.61999	2.60593	2.52746	0.00612885	0.021406
NM_025547	Mterf3	66410	13	1.80618	2.31893	2.5272	0.00613323	0.0214136
NM_001161548	Tmem184a	231832	5	1.69468	2.17485	2.52595	0.00615439	0.0214836
NM_053250	Crip3	114570	17	1.64964	2.23277	2.52526	0.00616606	0.0215173
NM_001004141	Cyp2j11	100066	4	1.67053	2.20995	2.52336	0.00619854	0.021626
NM_001252679	Smr2	20600	5	1.65665	2.21927	2.52288	0.00620679	0.0216508
NM_001356574				2.2073	4.0147	2.52253	0.00621272	0.0216676
NR_029534	Mir30b	387226	15	1.70256	2.44212	2.52165	0.0062277	0.021712
NM_001289901	Zfp189	230162	4	1.60757	2.27393	2.52139	0.0062322	0.0217211
NM_029306	1700012B09Rik	69325	9	1.62211	2.2682	2.52137	0.00623256	0.0217211
NR_106100	Mir7241	102466824	9	1.56539	2.28994	2.52092	0.00624032	0.0217442
NR_131008	1700122C19Rik	78640	19	1.73488	2.13077	2.52083	0.0062418	0.0217454
NM_010713	Lhx8	16875	3	1.83047	2.69345	2.52044	0.00624849	0.0217613
NR_138568	4930556L07Rik	75283	2	1.63844	2.24794	2.52044	0.00624861	0.0217613
NM_001161806	Wfdc11	629761	2	1.5936	2.28447	2.52005	0.00625518	0.0217763
NR_033588	AY512931	434310	8	1.62171	2.2515	2.51961	0.0062628	0.021795
NM_001305230	Rnf25	57751	1	1.66634	2.22204	2.51916	0.00627062	0.0218183
NM_001313925	Asgr2	11890	11	1.66719	2.21032	2.51887	0.00627552	0.0218314
NM_172905	Olfm5	244180	7	1.63983	2.22652	2.51784	0.00629335	0.0218895
NM_001009549	Zfp36l3	333473	X	1.6581	2.21133	2.51763	0.00629701	0.0218983
NR_106166	Mir8091	102465884	19	1.69798	2.16988	2.51748	0.00629965	0.0219035
NM_178931	Tnfrsf14	230979	4	1.60949	2.26747	2.51736	0.00630171	0.0219067
NM_001313760	Tlr8	170744	X	1.66477	2.21502	2.51652	0.00631629	0.0219534
NM_172603	Phf11a	219131	14	1.7173	2.13788	2.51583	0.00632834	0.0219914
NM_009215	Sst	20604	16	1.5588	2.32303	2.51407	0.00635891	0.0220936
NM_021053	Slc46a2	30936	4	1.62614	2.24026	2.51344	0.00636993	0.0221279
NM_030058	Spint4	78239	2	1.65513	2.21903	2.51314	0.00637518	0.0221422
NM_207216	Ugt3a1	105887	15	1.63425	2.24497	2.51292	0.00637913	0.0221519
NM_001311132	Akr1c20	116852	13	1.70333	2.16446	2.51192	0.00639668	0.0222088
NM_001356576				1.64176	2.23613	2.51112	0.0064106	0.0222491
NR_045433	4930452A19Rik	71092	17	2.0767	5.06574	2.51076	0.00641705	0.0222635
NR_027658	Gm8883	667931	1	1.72582	2.12065	2.50772	0.00647068	0.0224456
NM_001081471	Mettl7a3	668178	15	1.65261	2.22898	2.5069	0.00648527	0.0224921
NM_010374	Gzmf	14943	14	1.6324	2.23903	2.50678	0.00648739	0.0224954
NM_009348	Tectb	21684	19	2.04259	2.84731	2.50642	0.00649383	0.0225097
NM_001011769	Olfr317	257931	11	1.65545	2.49619	2.50608	0.00649991	0.0225172
NM_001356518				1.75435	2.44164	2.50606	0.00650026	0.0225172
NM_009808	Casp12	12364	9	1.7632	2.45974	2.50604	0.00650065	0.0225172
NM_028164	1600014C23Rik	72240	17	1.60989	2.29864	2.50461	0.00652605	0.0226011
NM_007443	Ambp	11699	4	1.61486	2.27852	2.50429	0.0065318	0.0226169
NM_175138	Dnaic1	68922	4	2.00694	5.18255	2.50331	0.0065495	0.0226701
NM_001167936	Zyg11a	230590	4	1.77955	2.43973	2.50162	0.00657986	0.0227711
NM_010190	Fcnb	14134	2	1.61473	2.2581	2.50009	0.00660744	0.022851
NR_040638	Gm20611	327760	10	1.5955	2.28403	2.49773	0.0066502	0.0229898
NM_027261	Taf1d	75316	9	1.63527	2.24229	2.49688	0.00666561	0.0230389
NM_001033446	Arl14epl	381142	18	1.65394	2.20445	2.49626	0.00667695	0.023074
NM_145973	Ell3	269344	2	1.60783	2.27973	2.49579	0.00668554	0.0230995
NM_011280	Trim10	19824	17	1.63882	2.23115	2.4956	0.00668897	0.0231039
NR_033609	A930017M01Rik	239410	15	1.62786	2.24084	2.49559	0.00668919	0.0231039
NM_001146087	Il1f5	54450	2	1.63896	2.2296	2.49522	0.00669598	0.0231191
NR_029910	Mir384	723861	X	1.64456	2.222	2.49351	0.00672739	0.0232192
NM_020621	P2ry4	57385	X	1.57923	2.30044	2.4921	0.00675319	0.0232979
NM_183179	Kcnv2	240595	19	1.67208	2.21795	2.49207	0.00675382	0.0232979
NM_001360779				1.55552	2.32808	2.49137	0.00676673	0.0233383
NM_030059	Cst11	78240	2	1.55589	2.31453	2.49033	0.00678598	0.0233963
NR_130960	B230354K17Rik	105246278	17	1.72085	2.15055	2.49002	0.00679161	0.023408
NM_146613	Olfr229	258606	9	1.61063	2.27226	2.49001	0.00679179	0.023408
NR_153862				1.65278	2.2213	2.48937	0.00680372	0.0234449
NM_026256	Poteg	70952	8	1.56709	2.32055	2.48787	0.00683162	0.0235326
NM_009650	Akap3	11642	6	1.62827	2.23351	2.48667	0.00685404	0.0236014
NM_011263	Rest	19712	5	2.09792	3.95914	2.48495	0.00688619	0.0237079
NM_001271019	Siglecf	233186	7	1.62617	2.23513	2.48475	0.00689001	0.0237168
NM_009611	Actl7a	11470	4	1.64227	2.22916	2.48384	0.006907	0.0237711
NM_177056	Tmem198	319998	1	1.62131	2.25655	2.48135	0.00695407	0.0239245
NM_001301404	Serpina10	217847	12	1.63223	2.24568	2.47914	0.00699593	0.02406
NM_001177392	Gm13547	433416	2	1.64747	2.21583	2.47881	0.0070022	0.0240772
NM_001204201	Spp1	20750	5	1.67676	2.53831	2.47872	0.00700384	0.0240786
NM_133256	Gsx2	14843	5	1.96807	2.58965	2.47598	0.00705623	0.0242457
NR_153789				1.71489	2.51737	2.47571	0.00706148	0.0242552
NM_001099302	Gm5640	434797	X	1.61794	2.24892	2.47571	0.0070615	0.0242552
NM_011962	Plod3	26433	5	1.81294	2.45615	2.47507	0.00707364	0.0242883
NM_025980	Nrarp	67122	2	2.16689	4.10131	2.47243	0.0071245	0.0244455
NR_003188	Kis2	751866	X	1.6264	2.24417	2.47201	0.00713261	0.024469
NM_001166376	Ms4a6c	73656	19	1.58399	2.28715	2.47084	0.00715529	0.0245424
NM_001271580	4930426D05Rik	74644	18	1.66743	2.20688	2.46873	0.00719648	0.0246705
NM_001080710	Sdr16c6	242286	4	1.67071	2.20724	2.4658	0.00725377	0.0248625
NM_001308449	Gm27021	105734727	8	1.9889	5.21651	2.4649	0.00727152	0.0249189
NM_146680	Olfr1423	258675	19	1.57101	2.30424	2.46053	0.00735801	0.0251974
NM_001355656				1.65865	2.22557	2.45963	0.00737583	0.0252495
NM_001357394				1.642	2.23171	2.45904	0.00738752	0.0252806
NM_011239	Ranbp1	19385	16	1.75447	2.47156	2.45771	0.0074143	0.0253632
NM_145570	Eva1a	232146	6	2.1949	3.81888	2.45756	0.00741714	0.0253684
NM_001276400	Rad21l	668929	2	1.60662	2.27851	2.45643	0.00743989	0.0254417
NM_010359	Gstm3	14864	3	1.69616	2.52425	2.45459	0.00747684	0.0255545
NM_001163609	Psma8	73677	18	1.95577	2.6772	2.45212	0.00752696	0.0257076
NM_027094	Dydc1	69496	14	1.63893	2.22942	2.45193	0.00753085	0.0257163
NM_001039095	Glt6d1	71103	2	1.54897	2.32932	2.45061	0.0075577	0.0257989
NM_020510	Fzd2	57265	11	2.13838	3.82445	2.44993	0.0075714	0.025841
NR_045740	A630020A06	328489	15	1.61449	2.26464	2.44946	0.00758115	0.0258698
NM_145565	Sds	231691	5	1.64417	2.4814	2.44847	0.00760132	0.025934
NM_001081105	Rhoh	74734	5	1.85357	2.63258	2.44769	0.00761732	0.0259726
NM_011720	Wnt8b	22423	19	1.87338	2.73865	2.44765	0.00761802	0.0259726
NM_146162	Tmem119	231633	5	1.57861	2.30687	2.44755	0.00762007	0.025975
NR_126492	D030018L15Rik	402773	15	1.56384	2.32214	2.44722	0.00762691	0.0259857
NM_198623	Ubqln3	244178	7	1.63462	2.24558	2.44714	0.00762859	0.0259857
NR_046006	2310010J17Rik	78329	7	1.58803	2.28904	2.44661	0.00763945	0.0260181
NM_027024	Cst13	69294	2	1.6713	2.19066	2.44501	0.00767238	0.0261256
NM_001029935	Trim38	214158	13	1.61446	2.27085	2.44409	0.00769151	0.0261815
NR_040481	1600019K03Rik	69768	16	1.59629	2.28835	2.44394	0.00769466	0.0261876
NM_001312884	Cryba4	12959	5	1.6122	2.26209	2.4436	0.0077015	0.0262018
NR_045330	D930032P07Rik	320176	19	1.84169	2.77199	2.4436	0.00770155	0.0262018
NM_023898	Pde6h	78600	6	1.65303	2.22374	2.44303	0.00771345	0.0262377
NM_001278601	Tnf	21926	17	1.72942	2.39538	2.44217	0.00773125	0.0262936
NR_036456	A730020M07Rik	100503044	3	2.13021	3.45866	2.44035	0.00776912	0.0264084
NM_009574	Zic2	22772	14	2.03159	2.95086	2.43953	0.00778624	0.0264573
NM_001162381	Fam166b	329831	4	1.6814	2.41915	2.43849	0.00780802	0.026522
NR_110488	Gm38509	102638436	3	1.6553	2.50783	2.4378	0.00782258	0.0265621
NM_145539	Tm4sf4	229302	3	1.64348	2.23276	2.4376	0.00782669	0.0265714
NM_010902	Nfe2l2	18024	2	2.10949	4.03792	2.43667	0.00784625	0.0266284
NM_001357467				1.60124	2.27706	2.43585	0.00786353	0.0266824
NM_001301340	Hnrnpk	15387	13	1.7619	2.42542	2.43536	0.00787393	0.0267129
NM_001033251	Gpr174	213439	X	1.69191	2.42951	2.43522	0.00787689	0.0267183
NM_029689	1700122O11Rik	76651	17	1.53467	2.3576	2.43463	0.00788941	0.0267561
NM_178715	Tmem30b	238257	12	1.67104	2.21176	2.4342	0.00789848	0.0267821
NM_153504	Rnf183	76072	4	1.69897	2.16681	2.43343	0.00791483	0.0268234
NM_007657	Cd9	12527	6	2.14152	4.32908	2.43258	0.00793294	0.0268801
NR_040354	Pcsk2os1	378776	2	1.57588	2.30773	2.43145	0.00795689	0.0269565
NM_001287172	Alpl	11647	4	2.16327	4.10066	2.43048	0.0079776	0.0270124
NR_040696	4930448I18Rik	73965	5	1.57432	2.30127	2.43029	0.00798162	0.0270213
NM_001034881	Gm5464	432870	14	1.59909	2.26975	2.43022	0.00798315	0.0270217
NM_178260	Kiss1	280287	1	1.78509	2.68265	2.42801	0.0080306	0.0271633
NM_175279	Rassf10	78748	7	1.95671	2.86671	2.42687	0.00805521	0.0272417
NR_131206	Gm45924	105463124	15	1.80258	2.52564	2.42488	0.00809805	0.0273818
NM_001164563	Amigo2	105827	15	1.61556	2.24773	2.42424	0.008112	0.0274242
NM_177596	Zfp947	210853	17	1.85792	2.55821	2.42274	0.00814452	0.0275293
NM_001199212	Asmt	107626	X	1.62911	2.25432	2.41857	0.00823583	0.0278233
NM_001146275	Iigp1	60440	18	1.7242	2.50817	2.41831	0.00824154	0.0278377
NR_040564	4930547E14Rik	75145	16	1.6327	2.22735	2.41767	0.0082555	0.02788
NR_029532	Mir29b-1	387223	6	1.67417	2.42703	2.4175	0.00825929	0.0278879
NM_019764	Amotl2	56332	9	1.9299	5.48517	2.41534	0.00830709	0.0280395
NR_151625				1.63601	2.2333	2.41344	0.00834929	0.0281672
NM_001024806	Cebpz	12607	17	1.65923	2.21591	2.41121	0.00839911	0.0283253
NR_046272	7420700N18Rik	74517	8	1.60575	2.27183	2.41089	0.00840609	0.0283439
NR_033644	Fut4-ps1	14346	17	1.65683	2.2225	2.40878	0.0084536	0.0284942
NR_110420	Ptgs2os2	102639566	1	1.63537	2.24177	2.40861	0.0084573	0.0285017
NM_027762	Tchhl1	71325	3	1.54146	2.34814	2.40636	0.0085082	0.0286682
NM_033373	Krt23	94179	11	1.60364	2.27675	2.40587	0.00851912	0.0287
NM_013603	Mt3	17751	8	2.02666	4.74382	2.40457	0.00854866	0.0287945
NM_009840	Cct8	12469	16	1.72568	2.51367	2.40321	0.00857965	0.0288888
NM_001033235	Trim40	195359	17	1.6371	2.22951	2.40214	0.00860393	0.0289655
NM_001163503	Mfsd4b2	72045	10	1.62551	2.25967	2.40061	0.00863899	0.0290733
NM_011168	Prl7a2	19114	13	1.55564	2.3124	2.39849	0.0086878	0.0292274
NR_001585	Speer4cos	75858	5	1.64902	2.22104	2.39658	0.00873203	0.029366
NM_153087	Hrh4	225192	18	1.66783	2.19303	2.39567	0.00875293	0.029426
NM_008407	Itih3	16426	14	2.04749	2.88009	2.39303	0.00881437	0.0296274
NR_145521	Nudt12os	75039	17	1.62452	2.27717	2.39151	0.00884994	0.0297318
NR_105041	Gm15908	101056149	13	1.60744	2.27489	2.39151	0.00885004	0.0297318
NM_001128625	Gm364	245423	X	1.57432	2.31748	2.39046	0.00887465	0.0298067
NM_001011789	Olfr222	257962	11	1.56696	2.30376	2.39042	0.00887557	0.0298067
NM_001008231	Daam2	76441	17	1.84432	5.93569	2.39036	0.00887697	0.0298067
