## Supplementary material for "Single cell ATAC-seq identifies broad changes in neuronal abundance and chromatin accessibility in Down Syndrome": Table S6 (part 2 of 2)

### Sheet: ACc26 (continued)
REFSEQ	SYMBOL	ENTREZID	CHR	logFC	AveExpr	t	P.Value	adj.P.Val
NR_131058	Gm27162	330917	9	1.59894	2.28369	2.39008	0.00888348	0.0298221
NM_001045550	Mup2	17841	4	1.56792	2.30181	2.39003	0.00888465	0.0298221
NM_183162	Helz2	229003	2	1.72556	2.49367	2.38888	0.00891186	0.0299082
NM_008373	Il9	16198	13	1.60507	2.51909	2.38729	0.00894936	0.0300236
NR_029819	Mir138-1	387156	9	1.56867	2.30761	2.38704	0.00895528	0.0300382
NR_130325	Mir466f-4	100316804	13	1.57495	2.28355	2.38683	0.0089603	0.0300498
NR_040748	Gm6639	625963	3	1.56271	2.32672	2.38642	0.00896999	0.0300771
NM_001102446	Alas2	11656	X	1.62523	2.25597	2.3852	0.0089989	0.0301583
NM_001242945	Gm3264	100041306	14	1.60177	2.28743	2.38368	0.00903516	0.0302746
NM_010904	Nefh	380684	11	1.59915	2.28958	2.38288	0.00905408	0.0303328
NM_001101597	Gm7244	638580	9	1.55436	2.32613	2.37992	0.00912521	0.0305657
NR_151456				1.64534	2.2346	2.37899	0.00914758	0.03063
NM_001164485	Fam170b	105511	14	1.54157	2.33435	2.37848	0.0091599	0.0306622
NM_030610	Fgf20	80857	8	1.60486	2.27001	2.37846	0.00916036	0.0306622
NM_026645	Iqcf3	68265	9	1.5815	2.30805	2.37788	0.00917434	0.0307036
NR_038001	1700027A15Rik	69449	1	1.63483	2.23777	2.3771	0.00919316	0.030756
NM_001164327	Phf11b	236451	14	1.64169	2.23566	2.37703	0.00919506	0.030757
NM_175266	Epm2aip1	77781	9	1.63211	2.24073	2.37601	0.00921973	0.0308235
NM_024467	Zfp319	79233	8	1.68231	2.19305	2.37581	0.0092246	0.0308344
NR_040541	5430434I15Rik	71342	3	1.57058	2.30095	2.37515	0.00924063	0.0308826
NR_028259	4932414J04Rik	237694	11	1.59533	2.26931	2.37396	0.00926957	0.0309687
NR_040555	Gm20750	622124	3	1.64804	2.48244	2.37159	0.00932758	0.0311517
NM_172697	Prpf38a	230596	4	1.61662	2.25857	2.37034	0.00935834	0.0312436
NM_024461	1810037I17Rik	67704	3	1.60422	2.27331	2.37002	0.00936625	0.0312646
NM_001045531	Spata22	380709	11	1.66685	2.51441	2.36855	0.00940251	0.0313802
NR_152127				1.55797	2.32628	2.36785	0.00941968	0.0314266
NR_030570	Mir466h	100124446	2	1.61182	2.25583	2.36685	0.00944455	0.0314967
NM_007608	Car5a	12352	8	2.06385	3.50849	2.3664	0.0094557	0.031525
NM_176835	Dnajc22	72778	15	1.7661	2.34794	2.36439	0.00950584	0.0316703
NM_008127	Gjb4	14621	4	1.68941	2.54733	2.35993	0.00961747	0.0320256
NM_015790	Icosl	50723	10	2.07026	2.93242	2.35761	0.00967616	0.0322108
NM_001205067	Jkamp	104771	12	1.68377	2.54412	2.35627	0.00971018	0.0323176
NR_106087	Mir7228	102465708	5	1.8997	2.87541	2.35313	0.00979033	0.0325731
NM_001305262	Duoxa1	213696	2	1.72915	2.48506	2.35274	0.00980041	0.032601
NM_013500	Hapln1	12950	13	2.04091	4.92929	2.3521	0.00981685	0.0326444
NM_001025365	Miip	28010	4	1.60938	2.28478	2.35164	0.00982854	0.0326777
NM_001002846	Fbxl12	30843	9	1.68035	2.19056	2.35038	0.00986089	0.0327739
NM_001355124				1.62176	2.25437	2.34983	0.00987516	0.0328157
NM_027220	Prss32	69814	17	1.63578	2.23596	2.34947	0.00988446	0.0328357
NM_001168660	Apol9b	71898	15	1.62165	2.26435	2.34553	0.00998658	0.033146
NM_001201395	Cldn34d	74987	X	1.56657	2.31497	2.34541	0.00998979	0.033151
NM_027107	Ten1	69535	11	1.62763	2.24243	2.34424	0.0100203	0.0332409
NM_019928	Klk4	56640	7	1.63284	2.24367	2.34403	0.0100257	0.033253
NM_026639	Art4	109978	6	1.63652	2.25358	2.34267	0.0100614	0.0333656
NM_053112	Ear10	93725	14	1.63194	2.43768	2.34136	0.0100959	0.0334664
NR_002861	Serpina4-ps1	321018	12	1.58292	2.28369	2.34125	0.0100987	0.0334664
NM_001011687	Rnase13	497071	14	1.74415	2.72095	2.34117	0.0101008	0.0334675
NM_178440	Myo1g	246177	11	1.59907	2.29275	2.33741	0.0102002	0.033791
NM_016897	Timm23	53600	14	1.72383	2.42435	2.33506	0.0102628	0.033981
NM_001163042	Haus8	76478	8	1.75459	2.36087	2.33375	0.0102977	0.0340817
NM_001290288	Samd15	238333	12	1.66936	2.19426	2.33372	0.0102985	0.0340817
NR_040537	4930529L06Rik	78023	16	1.61731	2.54809	2.33281	0.0103231	0.0341571
NM_133246	Ms4a3	170813	19	1.62464	2.24507	2.33158	0.0103561	0.0342547
NM_001347201	Gucd1	68778	10	1.61407	2.27901	2.33116	0.0103673	0.0342799
NM_010387	H2-DMb1	14999	17	1.59343	2.28717	2.33058	0.0103831	0.0343262
NM_008086	Gas1	14451	13	1.95278	5.16351	2.3303	0.0103906	0.0343452
NM_001033380	Itpripl2	319622	7	1.64746	2.5326	2.33009	0.0103963	0.0343522
NM_001361702				2.21534	3.73478	2.32919	0.0104205	0.0344146
NM_146351	Olfr1133	258348	2	1.53712	2.33048	2.32889	0.0104285	0.034435
NM_009402	Pglyrp1	21946	7	1.64857	2.21758	2.32682	0.0104847	0.034597
NM_198677	BC061237	385138	14	1.61306	2.43327	2.32631	0.0104985	0.0346366
NM_001331054	Tfb2m	15278	1	1.63361	2.23475	2.32537	0.0105241	0.0347128
NR_037954	Lppos	68841	16	1.63323	2.50884	2.32534	0.0105252	0.0347128
NM_213733	Npepl1	228961	2	2.04357	3.13885	2.3247	0.0105424	0.0347638
NM_001359569				1.60377	2.2687	2.32236	0.0106067	0.0349456
NR_046023	Gm6416	623312	13	1.59302	2.28128	2.32062	0.0106546	0.0350707
NM_017372	Lyz2	17105	10	1.54552	2.33213	2.32043	0.0106599	0.0350791
NR_040698	AW046200	100502619	8	1.59154	2.29267	2.3189	0.0107021	0.0351987
NM_145620	Rrp9	27966	9	1.66472	2.2135	2.31885	0.0107035	0.0351987
NR_040473	4930440C22Rik	74689	1	1.55081	2.34885	2.31429	0.0108305	0.0356042
NM_026175	Sf3a1	67465	11	2.10264	3.89798	2.31412	0.0108351	0.0356131
NM_001122660	Gm10639	100042314	9	1.63742	2.23136	2.31373	0.0108461	0.0356372
NM_013654	Ccl7	20306	11	1.62114	2.26199	2.31302	0.010866	0.0356967
NR_033325	Gm5089	328479	14	2.16589	3.36494	2.31192	0.0108968	0.0357916
NM_016918	Nudt5	53893	2	1.62603	2.5964	2.30849	0.0109938	0.0360918
NM_025378	Ifitm3	66141	7	1.69217	2.46233	2.30748	0.0110224	0.0361733
NM_001034872	Gm853	332942	4	1.55184	2.31292	2.30676	0.0110429	0.0362346
NM_023530	Pla2g12b	69836	10	1.55573	2.31049	2.3032	0.0111447	0.0365499
NR_152226				1.54922	2.33013	2.30201	0.0111788	0.0366491
NM_011553	Tcp10a	21461	17	1.56655	2.31935	2.30176	0.011186	0.0366667
NM_001012310	Slc25a47	104910	12	1.61446	2.26664	2.30168	0.0111883	0.0366678
NM_010071	Dok2	13449	14	1.55354	2.34788	2.30122	0.0112015	0.036705
NM_007430	Nr0b1	11614	X	1.59091	2.29135	2.29729	0.0113153	0.0370401
NR_033301	Gm5627	434510	9	1.63656	2.23036	2.29497	0.0113831	0.037243
NR_040499	9130015L21Rik	71613	2	1.56878	2.33388	2.29377	0.0114182	0.0373389
NM_026480	Ooep	67968	9	1.57733	2.3044	2.29305	0.0114391	0.0373945
NM_001355577				1.80858	2.65725	2.28998	0.0115296	0.0376633
NR_131136	Gm5907	546036	8	1.71525	2.49193	2.28993	0.011531	0.0376633
NM_010426	Foxf1	15227	8	1.6061	2.26253	2.28908	0.0115562	0.037739
NM_001159925	Pax4	18506	6	1.5241	2.36476	2.28444	0.0116945	0.0381584
NR_045498	2310005E17Rik	70090	13	1.54054	2.35525	2.28396	0.0117087	0.0381982
NR_040446	C920021L13Rik	100042889	3	1.55411	2.32352	2.28372	0.0117158	0.038215
NR_040471	1700067G17Rik	73475	1	1.59438	2.29432	2.28353	0.0117217	0.0382278
NM_025296	Ciao1	26371	2	1.60239	2.26863	2.28215	0.011763	0.038339
NM_010740	Cd93	17064	2	1.58289	2.31157	2.28046	0.0118139	0.0384959
NM_001100461	Pnma5	385377	X	1.58057	2.28707	2.27691	0.0119215	0.038794
NR_026924	1700020N18Rik	67086	1	1.56793	2.32872	2.27523	0.0119727	0.0389476
NM_133698	Hrnr	68723	3	1.547	2.32453	2.27498	0.0119806	0.0389668
NM_001356322				1.72044	2.76013	2.27434	0.012	0.0390232
NM_001024853	Timm9	30056	12	1.56439	2.31025	2.27419	0.0120046	0.0390317
NM_001163750	Spsb3	79043	17	1.56242	2.32497	2.273	0.0120412	0.0391374
NM_008608	Mmp14	17387	14	1.94278	4.74274	2.27278	0.0120479	0.0391526
NM_010959	Oit3	18302	10	1.78731	2.70074	2.2725	0.0120565	0.039174
NM_175499	Slitrk6	239250	14	1.63731	2.59627	2.27151	0.0120869	0.0392594
NM_010466	Hoxc8	15426	15	1.56251	2.31719	2.27069	0.0121122	0.0393317
NM_001347435	Ms4a13	73466	19	1.53736	2.3632	2.27066	0.0121132	0.0393317
NM_010020	Slc6a3	13162	13	1.661	2.47608	2.2699	0.0121367	0.0393882
NR_130644	Kcnmb4os2	100504412	10	1.52874	2.33562	2.26914	0.01216	0.0394572
NM_173051	Serpinb1c	380839	13	1.57569	2.30113	2.26738	0.0122146	0.0396144
NM_001104591	Vmn2r120	224916	17	1.58053	2.28561	2.26456	0.0123028	0.0398936
NM_001010937	Gjb6	14623	14	1.78221	2.66283	2.26283	0.012357	0.0400626
NM_001301295	Cidec	14311	6	1.60942	2.27007	2.26271	0.0123605	0.0400673
NM_010556	Il3	16187	11	1.50827	2.36331	2.26233	0.0123726	0.0400996
NM_001039593	Spata46	76925	1	1.5861	2.28387	2.26185	0.0123876	0.0401418
NR_036591	1700028M03Rik	69460	3	1.5839	2.30252	2.26028	0.0124371	0.0402952
NM_026648	Dnaaf1	68270	8	1.90671	2.85814	2.25844	0.0124955	0.0404574
NM_001009547	Adam26b	382007	8	1.49535	2.38151	2.25786	0.0125138	0.0405097
NM_016849	Irf3	54131	7	1.56596	2.32841	2.25516	0.0125998	0.0407539
NR_151508				1.55525	2.33747	2.25494	0.0126067	0.0407695
NM_026947	Eci3	69123	13	1.59276	2.27937	2.25399	0.0126373	0.0408512
NM_001111094	Btnl1	100038862	17	1.66294	2.55644	2.25336	0.0126575	0.0409064
NM_001205068	Jmjd4	194952	11	1.58579	2.31567	2.25316	0.0126638	0.04092
NM_008176	Cxcl1	14825	5	1.56374	2.32841	2.25253	0.0126842	0.0409789
NM_173031	Rbbp8nl	271887	2	1.77188	2.46514	2.25029	0.0127562	0.0412028
NM_001159392	Tnfaip1	21927	11	1.69109	2.50354	2.25024	0.0127578	0.0412028
NM_145409	Chtf18	214901	17	1.60238	2.27961	2.24837	0.0128184	0.0413848
NM_001082543	Stfa1	20861	16	1.55286	2.31618	2.2472	0.0128564	0.0415006
NM_001357988				1.62426	2.22788	2.24686	0.0128672	0.0415285
NM_026185	Abhd15	67477	11	1.77636	2.78739	2.24627	0.0128866	0.0415841
NM_194336	Gbp6	100702	5	1.60584	2.27116	2.24336	0.0129817	0.041877
NM_001326287	Morf4l1b	627352	19	1.57945	2.29593	2.24289	0.012997	0.0419124
NM_027040	1700007K13Rik	69327	2	1.58401	2.27263	2.2414	0.0130462	0.042062
NM_011040	Pax8	18510	2	1.89331	2.92165	2.24076	0.0130671	0.0421103
NM_001172146	Aimp2	231872	5	1.59168	2.27198	2.23907	0.013123	0.042269
NM_001195601	1700015G11Rik	100503036	7	1.58595	2.29138	2.23857	0.0131394	0.0423078
NR_045186	4930430F21Rik	73784	15	1.53435	2.34866	2.23761	0.0131714	0.0423968
NM_031189	Myog	17928	1	1.73408	2.47885	2.23636	0.0132129	0.0425162
NM_153784	Bicdl2	212733	17	1.65108	2.21402	2.23607	0.0132225	0.042531
NM_054055	Slc13a3	114644	2	1.93384	4.787	2.23375	0.0133001	0.0427681
NM_001109973	Mdfi	17240	17	1.69855	2.43497	2.23352	0.0133075	0.042785
NM_001302213	Atp5j	11957	16	1.55687	2.31619	2.23344	0.0133104	0.0427872
NM_025281	Lyar	17089	5	1.6207	2.52339	2.23045	0.0134107	0.0431023
NM_001301137	Irx6	64379	8	1.67797	2.45223	2.22981	0.0134326	0.0431655
NR_045504	4933402C06Rik	71029	7	1.58947	2.54961	2.22877	0.0134676	0.0432707
NM_183272	Fam24a	68223	7	1.56549	2.31359	2.22778	0.0135011	0.0433641
NM_001111025	Pigx	72084	16	1.61567	2.2596	2.22759	0.0135075	0.0433702
NM_172831	E230025N22Rik	240216	18	1.5849	2.30513	2.22692	0.0135304	0.0434363
NM_146653	Olfr435	258647	6	1.53364	2.33617	2.22673	0.013537	0.0434431
NR_046019	2700070H01Rik	72609	14	1.77416	2.68946	2.22501	0.0135954	0.0436161
NR_131148	Gm6961	629300	15	1.90314	3.01499	2.22455	0.0136111	0.0436519
NM_001101433	Zcchc24	71918	14	1.85645	5.65313	2.22287	0.0136687	0.0438074
NR_152156				1.58008	2.302	2.22238	0.0136855	0.0438539
NM_001162938	Ifi208	100033459	1	1.53463	2.36674	2.22114	0.0137282	0.0439688
NM_010736	Ltbr	17000	6	1.65621	2.53795	2.21775	0.0138451	0.0443066
NM_011979	Vnn3	26464	10	1.56174	2.33078	2.21674	0.0138801	0.0444112
NM_027780	Slc6a19os	71390	13	1.56023	2.32352	2.21552	0.0139225	0.0445248
NR_045918	1700046C09Rik	73307	11	1.57445	2.30096	2.21473	0.0139502	0.0445986
NR_153779				1.52213	2.3728	2.21411	0.0139719	0.0446531
NR_131161	2310003N18Rik	71873	9	1.58311	2.29113	2.21328	0.0140008	0.0447159
NR_040326	1700017J07Rik	75508	2	1.65997	2.55994	2.21317	0.0140048	0.0447211
NM_001359741				1.50208	2.38887	2.2117	0.0140561	0.0448778
NM_001136236	Fcrl1	229499	3	1.5748	2.2792	2.21138	0.0140676	0.0449068
NR_131069	8030455M16Rik	77171	8	1.57795	2.3011	2.21059	0.0140952	0.0449875
NM_020495	Slco1b2	28253	6	1.61772	2.5759	2.2092	0.0141444	0.0451372
NM_198628	Stkld1	279029	2	1.5537	2.34077	2.20908	0.0141487	0.0451434
NM_133871	Ifi44	99899	3	1.54409	2.33845	2.20817	0.0141808	0.045231
NM_008101	Gcgr	14527	11	1.67093	2.47673	2.20682	0.0142287	0.0453686
NR_045093	Gm9920	100503794	15	1.60589	2.26763	2.20504	0.014292	0.0455478
NM_001356516				1.52056	2.34973	2.2045	0.0143113	0.0455945
NR_045509	1700022A22Rik	71120	15	1.55007	2.33766	2.2035	0.014347	0.0457004
NM_177036	Ceacam19	319930	7	1.67202	2.45931	2.20309	0.0143615	0.0457393
NM_001244654	Gm9573	672682	17	1.58381	2.28014	2.20237	0.0143874	0.0458143
NM_011447	Sox8	20681	17	1.97777	4.23076	2.20029	0.0144619	0.0460059
NM_028842	Rnf138rt1	74264	X	1.74683	2.7214	2.19837	0.0145315	0.0462119
NM_010951	Gpr143	18241	X	1.63542	2.22565	2.19713	0.0145764	0.0463469
NM_001100109	Srp54b	665155	12	1.52094	2.35413	2.19706	0.0145787	0.0463469
NR_105025	D14Ertd670e	52512	14	1.56615	2.31719	2.19646	0.0146005	0.0464084
NM_178693	Coq4	227683	2	1.55783	2.30035	2.19489	0.0146576	0.0465668
NR_155534				1.78808	2.92833	2.19367	0.0147023	0.0467012
NM_001277968	Ly9	17085	1	1.5076	2.36318	2.19328	0.0147165	0.0467368
NR_030712	3110099E03Rik	100043232	2	1.78672	2.77023	2.19296	0.0147282	0.0467606
NR_045813	4930599N23Rik	75379	6	1.66012	2.58291	2.19157	0.014779	0.0469063
NM_001353989				1.68785	2.46556	2.19053	0.0148173	0.046997
NM_001290730	Hoxd8	15437	2	1.69415	2.70453	2.19038	0.0148226	0.047006
NM_144532	Cabp4	73660	19	1.59925	2.27549	2.18999	0.0148371	0.0470444
NM_009951	Igf2bp1	140486	11	1.96126	3.05307	2.1896	0.0148516	0.0470827
NM_025419	1110059G10Rik	66202	9	1.50974	2.36631	2.18814	0.0149055	0.0472331
NM_027633	Fancd2os	70979	6	1.50536	2.37591	2.18811	0.0149064	0.0472331
NM_001360747				1.4521	2.44222	2.18723	0.0149389	0.0473204
NR_155863				1.61661	2.23191	2.1858	0.0149919	0.0474805
NM_001110242	Ndufaf8	208501	11	1.61742	2.23041	2.1842	0.0150515	0.0476379
NM_025692	Uba5	66663	9	1.62787	2.23015	2.18401	0.0150587	0.0476529
NM_001167593	Spata31d1b	238662	13	1.61379	2.24681	2.18346	0.0150792	0.0477101
NM_023716	Tubb2b	73710	13	2.05822	4.54167	2.18094	0.0151735	0.0479848
NM_001362456				1.89874	2.82332	2.18005	0.0152071	0.0480754
NM_001359013				1.84639	2.86346	2.17945	0.0152297	0.0481388
NM_001363082				1.57791	2.31033	2.17938	0.0152323	0.0481392
NM_053241	Cldn16	114141	16	1.4879	2.37851	2.17889	0.0152505	0.0481889
NM_001163587	Etnppl	71760	3	1.96127	3.19921	2.17871	0.0152576	0.0482033
NM_001177896	9830107B12Rik	328829	17	1.51115	2.3727	2.17748	0.0153038	0.0483334
NM_028976	Gorasp1	74498	9	1.61055	2.25611	2.17689	0.0153262	0.0483962
NM_172402	Slc25a32	69906	15	1.71576	2.51799	2.17678	0.0153305	0.048402
NM_029336	Spata45	75558	1	1.54123	2.33414	2.1765	0.0153411	0.0484275
NM_001331119	Ggps1	14593	13	1.56636	2.29286	2.17397	0.0154372	0.0487227
NM_010659	Krt31	16660	11	1.56479	2.2973	2.17306	0.0154718	0.0488241
NM_011126	Bpifa1	18843	2	1.53966	2.33278	2.17239	0.0154972	0.0488964
NM_146844	Olfr1107	258841	2	1.55001	2.32237	2.1723	0.0155009	0.0488999
NM_001359106				1.57106	2.30183	2.17102	0.0155498	0.0490342
NM_028920	Hyal6	74409	6	1.56484	2.3349	2.17099	0.0155511	0.0490342
NM_174850	Micall2	231830	5	2.03284	3.65367	2.17086	0.0155558	0.0490411
NM_001166633	Large2	228366	2	1.61401	2.23595	2.16796	0.0156676	0.0493694
NM_001099917	Smim24	72273	10	1.60381	2.27043	2.16775	0.0156756	0.0493761
NM_021369	Chrna6	11440	8	1.53245	2.35818	2.16771	0.0156774	0.0493761
NM_054037	Scgb3a1	68662	11	1.5264	2.34491	2.1677	0.0156774	0.0493761
NM_138603	Ccdc22	54638	X	1.55708	2.31371	2.16744	0.0156878	0.0494006
NR_045438	Mospd4	72076	18	1.5167	2.37195	2.16638	0.0157288	0.0495149
NM_133858	Fam63a	75007	3	1.57186	2.31174	2.16637	0.0157292	0.0495149
NR_033456	Gm4710	100043885	17	1.55832	2.3196	2.16334	0.0158468	0.0498525

### Sheet: MGc16
REFSEQ	SYMBOL	ENTREZID	CHR	logFC	AveExpr	t	P.Value	adj.P.Val
NM_009987	Cx3cr1	13051	9	6.58231	2.6051	28.9264	6.32074e-74	1.21971e-69
NM_007572	C1qa	12259	4	6.28173	3.09692	25.8717	3.13919e-66	3.02884e-62
NM_001168615	Tifab	212937	13	6.05552	2.20612	22.0856	5.45423e-56	3.50834e-52
NM_172133	Adap2	216991	11	6.04057	2.8866	21.7137	6.09113e-55	2.93851e-51
NM_001163464	Abi3	66610	11	5.91025	2.67788	19.8567	1.32859e-49	5.12757e-46
NM_001145884	Itgb5	16419	16	4.32389	5.64333	19.318	5.06164e-48	1.62791e-44
NM_001037859	Csf1r	12978	18	5.41603	3.74858	19.2696	7.02966e-48	1.93788e-44
NM_011662	Tyrobp	22177	7	5.25604	1.9805	19.183	1.26666e-47	3.05534e-44
NM_001310738	Siglech	233274	7	5.48149	2.16336	18.7734	2.07105e-46	4.44056e-43
NM_008026	Fli1	14247	9	4.60338	4.82452	18.5566	9.15214e-46	1.76609e-42
NM_001363317				5.4694	2.21728	16.7742	2.17921e-40	3.82294e-37
NM_001081105	Rhoh	74734	5	5.59284	2.63258	16.7332	2.90622e-40	4.67344e-37
NM_021887	Il21r	60504	7	5.24938	2.9256	16.5385	1.14231e-39	1.69563e-36
NM_183168	P2ry6	233571	7	4.54703	4.20535	16.5037	1.45916e-39	2.01124e-36
NM_146162	Tmem119	231633	5	5.30232	2.30687	16.4937	1.5658e-39	2.01435e-36
NM_008587	Mertk	17289	2	4.06334	5.24276	16.3533	4.20754e-39	5.07456e-36
NM_001360772				5.2623	2.59496	16.0488	3.60944e-38	4.09714e-35
NM_001146005	C5ar2	319430	7	5.39905	2.4277	15.9381	7.89527e-38	8.46416e-35
NM_001145999	Zfp710	209225	7	3.49076	6.00286	15.7204	3.68607e-37	3.74369e-34
NM_021390	Sall1	58198	8	4.53357	4.50256	15.6689	5.31161e-37	5.12491e-34
NM_001270537	Bin2	668218	15	5.23681	2.69811	15.5523	1.21364e-36	1.11522e-33
NM_011610	Tnfrsf1b	21938	4	4.78579	4.00673	15.2954	7.51693e-36	6.59338e-33
NM_010422	Hexb	15212	13	4.05015	4.94128	14.7668	3.22639e-34	2.70694e-31
NM_001111096	Lyn	17096	4	4.43121	4.10413	14.573	1.28269e-33	1.03133e-30
NM_001363222				2.95967	6.93222	14.4533	3.01001e-33	2.32337e-30
NM_026418	Rgs10	67865	7	4.07253	4.73146	14.3969	4.4982e-33	3.33853e-30
NM_153408	Neurl3	214854	1	4.84635	2.23108	14.2194	1.59365e-32	1.13899e-29
NM_001025597	Ikzf1	22778	11	4.69907	3.67142	13.9009	1.54372e-31	1.0639e-28
NM_198654	Nsl1	381318	1	5.01652	2.67109	13.8927	1.63577e-31	1.08846e-28
NM_019456	Apbb1ip	54519	2	3.94212	5.03314	13.8637	2.01177e-31	1.29404e-28
NM_031376	Pik3ap1	83490	19	3.89459	5.08601	13.7984	3.20441e-31	1.99469e-28
NM_001324486	Il10ra	16154	9	4.83877	2.8928	13.7564	4.32134e-31	2.6059e-28
NM_153510	Pilra	231805	5	4.77434	1.97999	13.4664	3.41331e-30	1.9699e-27
NM_001110192	Inpp5d	16331	1	3.06591	6.57417	13.464	3.47083e-30	1.9699e-27
NM_001045514	Akna	100182	4	4.43124	4.08034	13.3855	6.07184e-30	3.34767e-27
NM_001252530	Slco2b1	101488	7	3.76003	5.49146	13.1696	2.82292e-29	1.51316e-26
NM_001174169	Tmigd3	69296	3	3.90665	4.83294	12.7758	4.63377e-28	2.4167e-25
NM_001161365	Rin3	217835	12	3.38264	5.5764	12.6096	1.50573e-27	7.64633e-25
NM_011331	Ccl12	20293	11	4.1557	1.84792	12.5571	2.18456e-27	1.08091e-24
NM_001356511				4.54226	2.18689	12.5209	2.82365e-27	1.3622e-24
NM_001127382	Rbm47	245945	5	3.77754	4.74447	12.4434	4.88846e-27	2.30079e-24
NM_009151	Selplg	20345	5	4.85765	2.76911	12.3939	6.93567e-27	3.18661e-24
NM_001252635	Cdh23	22295	10	3.1316	6.01434	12.3356	1.04749e-26	4.70078e-24
NM_001163815	Vav1	22324	17	4.33456	3.76211	12.3256	1.124e-26	4.92952e-24
NM_001312893	Crybb1	12960	5	4.32328	3.74763	12.174	3.28097e-26	1.40695e-23
NM_028195	Cyth4	72318	15	4.03184	4.44918	12.1127	5.05575e-26	2.12089e-23
NM_007496	Zfhx3	11906	8	2.78805	6.85449	11.9754	1.33072e-25	5.46361e-23
NM_001359060				3.92406	4.71054	11.9468	1.62649e-25	6.53885e-23
NR_027858	Nlrp1c-ps	627984	11	4.71287	2.48264	11.8781	2.638e-25	1.03889e-22
NM_001360519				4.51366	3.3475	11.8199	3.97239e-25	1.5331e-22
NM_153423	Wasf2	242687	4	3.1816	5.97919	11.8139	4.14331e-25	1.56772e-22
NM_001253679	Slc7a7	20540	14	4.35608	3.45629	11.7888	4.94055e-25	1.83342e-22
NM_021297	Tlr4	21898	4	4.32501	2.60593	11.7698	5.64654e-25	2.04206e-22
NM_001312884	Cryba4	12959	5	4.68459	2.26209	11.7681	5.71442e-25	2.04206e-22
NM_010902	Nfe2l2	18024	2	4.1232	4.03792	11.7001	9.20507e-25	3.22964e-22
NM_001083334	Bin1	30948	18	2.80405	6.42519	11.6683	1.15072e-24	3.96526e-22
NM_001252479	Cmtm7	102545	9	4.40187	3.91991	11.6392	1.41056e-24	4.77537e-22
NM_008677	Ncf4	17972	15	4.21393	3.45531	11.51	3.48598e-24	1.15981e-21
NM_001035122	Golm1	105348	13	3.27557	5.52064	11.5003	3.72915e-24	1.21969e-21
NM_001038846	Rcsd1	226594	1	3.88956	4.68761	11.4931	3.92417e-24	1.26208e-21
NM_001163616	1810011H11Rik	69069	14	4.6635	2.83836	11.4561	5.08094e-24	1.60733e-21
NM_001359851				2.62606	6.73568	11.3342	1.18953e-23	3.70232e-21
NM_010686	Laptm5	16792	4	4.46302	3.05725	11.221	2.61668e-23	7.93413e-21
NM_001204241	Clec4a3	73149	6	4.24236	1.95134	11.2202	2.63142e-23	7.93413e-21
NM_001362154				2.9377	5.64445	11.2155	2.71818e-23	8.06965e-21
NM_001172117	Hck	15162	2	4.01366	3.96395	11.2085	2.85305e-23	8.34173e-21
NM_144794	Tmem63a	208795	1	3.9887	3.87812	11.1541	4.16416e-23	1.19934e-20
NR_040543	4930406D18Rik	73806	3	4.2592	2.95266	11.0167	1.08038e-22	3.0659e-20
NM_001037925	BC147527	625360	13	3.85018	1.97044	10.9249	2.03998e-22	5.70514e-20
NM_009371	Tgfbr2	21813	9	3.13194	5.79058	10.8709	2.96125e-22	8.16333e-20
NM_177653	F830045P16Rik	228592	2	3.74844	4.61807	10.8617	3.15702e-22	8.58042e-20
NM_001136484	Gcnt1	14537	19	4.13828	3.47279	10.8573	3.25346e-22	8.71972e-20
NM_134158	Cd300c2	140497	11	4.15316	1.99336	10.8182	4.26261e-22	1.12679e-19
NM_001347455	Rad51ap1	19362	6	4.67846	2.7396	10.7632	6.2246e-22	1.62319e-19
NR_029437	4933406I18Rik	71045	7	3.66262	4.25378	10.746	7.01111e-22	1.80391e-19
NM_001199265	Epb41l2	13822	10	2.43123	6.99261	10.7115	8.88967e-22	2.22838e-19
NM_022325	Ctsz	64138	2	4.65508	2.73954	10.7114	8.8918e-22	2.22838e-19
NM_001029837	Pik3cd	18707	4	3.33772	5.18376	10.6874	1.04885e-21	2.59483e-19
NR_151740				4.57691	2.22107	10.6853	1.06407e-21	2.59917e-19
NM_001111021	Runx1	12394	16	3.14247	6.15676	10.6823	1.08682e-21	2.62156e-19
NM_001286037	Ncf1	17969	5	4.50243	2.64894	10.6676	1.20228e-21	2.86424e-19
NR_110364	E230029C05Rik	319711	7	3.58907	4.90418	10.6204	1.66199e-21	3.91115e-19
NM_011145	Ppard	19015	17	4.38672	3.26628	10.6033	1.86946e-21	4.34638e-19
NM_001172424	Dhrs3	20148	4	3.46046	4.83426	10.4682	4.71761e-21	1.08376e-18
NM_172457	Mob3a	208228	10	4.23497	3.32367	10.4588	5.02765e-21	1.1414e-18
NM_001310682	Prkcd	18753	14	3.84116	4.2192	10.4308	6.08851e-21	1.36616e-18
NM_001198971	BC049352	408059	9	4.15464	3.66	10.4055	7.23966e-21	1.60579e-18
NR_015529	R74862	97423	7	4.21487	3.3257	10.3761	8.84674e-21	1.93995e-18
NM_008404	Itgb2	16414	10	3.87276	3.9367	10.3662	9.46159e-21	2.05146e-18
NM_001312649	Ctsh	13036	9	4.344	2.9359	10.3453	1.09149e-20	2.34028e-18
NM_001081211	Ptafr	19204	4	4.36813	2.71395	10.3432	1.10717e-20	2.34781e-18
NM_001166493	Rasgrp3	240168	17	3.28916	5.25311	10.3162	1.33041e-20	2.79054e-18
NM_001252382	Irf5	27056	6	4.41178	2.88464	10.2286	2.41488e-20	5.01075e-18
NM_001304761	Csk	12988	9	2.83576	5.83185	10.1196	5.05494e-20	1.03771e-17
NM_013820	Hk2	15277	6	3.75965	4.56149	10.089	6.21879e-20	1.2632e-17
NM_178931	Tnfrsf14	230979	4	4.25511	2.26747	10.071	7.02562e-20	1.41222e-17
NM_001347432	Ninj2	29862	6	2.76811	6.30098	10.0324	9.1158e-20	1.81348e-17
NM_001301811	Irf8	15900	8	3.955	3.87766	9.93475	1.76134e-19	3.46822e-17
NM_019549	Plek	56193	11	3.59174	4.31036	9.88322	2.49093e-19	4.8553e-17
NM_001033435	Milr1	380732	11	4.29927	2.66451	9.87062	2.71106e-19	5.23153e-17
NM_023049	Asb2	65256	12	3.22515	5.09775	9.74304	6.37546e-19	1.21809e-16
NM_008245	Hhex	15242	19	4.36061	2.37133	9.67501	1.00433e-18	1.90006e-16
NM_001301634	Scamp5	56807	9	2.31657	7.06433	9.65202	1.17079e-18	2.17821e-16
NM_001136236	Fcrl1	229499	3	4.31271	2.2792	9.65162	1.17394e-18	2.17821e-16
NM_172647	F11r	16456	1	4.13051	3.13461	9.58154	1.87188e-18	3.44016e-16
NM_007651	Cd53	12508	3	4.10769	2.37419	9.50388	3.13501e-18	5.7072e-16
NR_040658	Platr7	442847	10	3.98552	2.05727	9.45607	4.30305e-18	7.76037e-16
NM_008359	Il17ra	16172	6	3.08399	5.60463	9.40612	5.98705e-18	1.06974e-15
NM_001159538	Fgd2	26382	17	4.0043	3.53048	9.37975	7.12522e-18	1.26143e-15
NM_026861	Ubac2	68889	14	3.01986	5.62365	9.33573	9.52482e-18	1.67091e-15
NM_001126182	Naip2	17948	13	4.11557	2.42209	9.29381	1.25509e-17	2.18193e-15
NM_178911	Pld4	104759	12	4.07223	2.64086	9.28981	1.28857e-17	2.22013e-15
NM_001271019	Siglecf	233186	7	4.18305	2.23513	9.26439	1.52277e-17	2.60044e-15
NR_037588	Cahm	100526796	17	3.76047	3.68644	9.24832	1.69225e-17	2.86451e-15
NM_011338	Ccl9	20308	11	3.51039	1.87026	9.1994	2.33232e-17	3.91364e-15
NM_030707	Fcrls	80891	3	3.82636	3.15641	9.19698	2.36949e-17	3.94172e-15
NM_001039192	Gmfg	63986	7	4.14417	2.40778	9.17277	2.77642e-17	4.5792e-15
NM_001163332	Cttnbp2nl	80281	3	2.45672	6.73442	9.14119	3.41322e-17	5.58177e-15
NM_026185	Abhd15	67477	11	4.08848	2.78739	9.10095	4.43864e-17	7.19769e-15
NM_031181	Siglece	83382	7	3.83895	2.02221	9.07703	5.18788e-17	8.34254e-15
NM_001111058	Cd33	12489	7	3.88578	1.97917	9.02273	7.38728e-17	1.17812e-14
NM_001310676	Il6ra	16194	3	3.50321	4.75839	9.00029	8.54668e-17	1.35185e-14
NM_001190333	Ccr6	12458	17	3.97193	3.35769	8.99372	8.91894e-17	1.39926e-14
NM_001347654	Cd300a	217303	11	3.95714	1.98388	8.97212	1.02607e-16	1.59678e-14
NM_010186	Fcgr1	14129	3	3.90864	2.94057	8.96233	1.09339e-16	1.68793e-14
NM_001102474	Skint3	195564	4	3.64971	2.00021	8.84758	2.29607e-16	3.51645e-14
NM_001329143	Adamts10	224697	17	3.38826	4.36875	8.84229	2.37577e-16	3.60987e-14
NM_022305	B4galt1	14595	4	2.62156	6.04097	8.83569	2.479e-16	3.73729e-14
NM_134250	Havcr2	171285	11	3.90839	2.82241	8.81376	2.85514e-16	4.27098e-14
NM_001164109	Nfatc1	18018	18	2.91202	5.67679	8.79006	3.32565e-16	4.93654e-14
NM_001145858	Sh3bp2	24055	5	3.30655	4.84458	8.7885	3.35919e-16	4.94826e-14
NM_001034881	Gm5464	432870	14	4.01346	2.26975	8.72418	5.07658e-16	7.42142e-14
NM_001355045				4.11435	2.97222	8.69549	6.10103e-16	8.852e-14
NM_021278	Tmsb4x	19241	X	3.14472	4.63698	8.66526	7.40251e-16	1.06602e-13
NM_010554	Il1a	16175	2	3.91742	2.6744	8.65915	7.69739e-16	1.10027e-13
NM_001290481	Rxra	20181	2	2.47983	6.4813	8.63215	9.1455e-16	1.29765e-13
NM_010658	Mafb	16658	2	3.26263	4.93626	8.60688	1.07453e-15	1.51352e-13
NM_172285	Plcg2	234779	8	3.29578	4.7145	8.58085	1.26829e-15	1.7735e-13
NM_013454	Abca1	11303	4	2.78061	5.77154	8.57431	1.32212e-15	1.83547e-13
NM_001080709	4930402F06Rik	74854	2	3.35684	4.69391	8.55822	1.46461e-15	2.01876e-13
NM_177320	Pik3r5	320207	11	3.05675	4.96627	8.51801	1.89074e-15	2.58763e-13
NM_001359177				2.46517	6.5568	8.49343	2.20957e-15	3.00267e-13
NM_173379	P3h2	210530	16	2.81189	5.86031	8.46273	2.68367e-15	3.62146e-13
NM_001359126				4.06166	2.79031	8.42382	3.43169e-15	4.59871e-13
NM_153074	Lrrc25	211228	8	4.05363	2.34957	8.39867	4.0217e-15	5.35219e-13
NM_008513	Lrp5	16973	19	3.16928	4.95349	8.39589	4.0927e-15	5.40937e-13
NM_001164480	Sipa1	20469	19	3.51299	4.25201	8.38854	4.28681e-15	5.62739e-13
NM_001013779	Aim2	383619	1	3.59621	3.92035	8.36741	4.89705e-15	6.38502e-13
NM_015759	Fgd3	30938	13	3.22716	4.65687	8.33398	6.04245e-15	7.82559e-13
NM_011206	Ptpn18	19253	1	3.50706	3.78228	8.32207	6.51165e-15	8.37702e-13
NM_023596	Slc29a3	71279	10	3.33101	4.85522	8.31889	6.64285e-15	8.48921e-13
NM_008338	Ifngr2	15980	16	3.02777	5.03499	8.28359	8.28906e-15	1.05233e-12
NM_008969	Ptgs1	19224	2	3.80757	3.33569	8.27937	8.5107e-15	1.07341e-12
NM_001161722	Tfeb	21425	17	2.7639	5.90125	8.2767	8.65438e-15	1.08444e-12
NM_001311140	Bmf	171543	2	3.02665	5.04806	8.26983	9.03491e-15	1.12482e-12
NM_001037177	Nfatc2	18019	2	2.51998	6.28606	8.26714	9.18795e-15	1.13654e-12
NM_001029842	Slc16a6	104681	11	3.86071	2.77967	8.24886	1.03009e-14	1.2661e-12
NM_009928	Col15a1	12819	4	2.2104	6.95945	8.21749	1.25311e-14	1.53046e-12
NM_001042613	Selenop	20363	15	3.72575	3.06482	8.16205	1.77019e-14	2.14839e-12
NM_001159301	Lgals9	16859	11	3.72448	3.30535	8.15243	1.87923e-14	2.25958e-12
NM_001316748	Tspan14	52588	14	2.06856	7.56384	8.15192	1.88523e-14	2.25958e-12
NM_011539	Tbxas1	21391	6	2.43438	6.24304	8.09507	2.68292e-14	3.17621e-12
NM_001364450				3.70164	3.47194	8.05638	3.40889e-14	4.01106e-12
NM_001163640	Chn2	69993	6	2.08271	7.51411	8.04548	3.64641e-14	4.26454e-12
NM_009500	Vav2	22325	2	2.41057	6.62442	8.01353	4.44119e-14	5.13184e-12
NM_001080126	Casp8	12370	1	3.58512	3.32055	7.93973	6.99362e-14	8.03309e-12
NM_001363187				3.45877	3.98042	7.925	7.65485e-14	8.74057e-12
NM_001163510	Kcnn4	16534	7	3.68403	3.18681	7.90001	8.92201e-14	1.01275e-11
NM_001304721	Entpd1	12495	19	2.43078	6.57153	7.8963	9.12671e-14	1.02993e-11
NM_001033380	Itpripl2	319622	7	3.79515	2.5326	7.88358	9.8656e-14	1.10684e-11
NM_001310753	Dapp1	26377	3	3.07239	4.97566	7.86669	1.09384e-13	1.2201e-11
NM_001365054				3.15689	4.69045	7.85042	1.20814e-13	1.33986e-11
NR_045318	4930552P12Rik	77594	19	3.6805	3.46896	7.83418	1.33395e-13	1.47093e-11
NM_001037298	Piezo1	234839	8	3.23229	4.58692	7.8269	1.39446e-13	1.52892e-11
NM_001033525	Kcnk6	52150	7	3.43227	3.78549	7.80533	1.59026e-13	1.73374e-11
NM_019440	Irgm2	54396	11	3.89595	2.47059	7.78982	1.74763e-13	1.89461e-11
NM_153159	Zc3h12a	230738	4	3.29277	4.22126	7.78574	1.79145e-13	1.93126e-11
NM_001025577	Maf	17132	8	3.07488	4.60677	7.7699	1.97251e-13	2.11464e-11
NM_011227	Rab20	19332	8	3.66387	3.53177	7.75915	2.10553e-13	2.24477e-11
NR_015547	1700009J07Rik	75188	10	3.42854	1.96006	7.75723	2.13008e-13	2.25847e-11
NM_001161428	Unc93b1	54445	19	3.49534	3.6875	7.71349	2.77648e-13	2.92775e-11
NM_026042	Med29	67224	7	3.79732	3.20849	7.69368	3.1297e-13	3.28227e-11
NM_027294	Cmtm8	70031	9	3.14347	4.63626	7.67957	3.40812e-13	3.55495e-11
NM_010833	Msn	17698	X	3.32964	4.001	7.66875	3.63803e-13	3.77436e-11
NM_001164559	Trmt1	212528	8	3.45426	3.88347	7.63833	4.36982e-13	4.50933e-11
NM_001285788	Ildr1	106347	16	3.81833	2.78481	7.6312	4.56127e-13	4.68186e-11
NM_009369	Tgfbi	21810	13	3.51669	3.73329	7.61969	4.88843e-13	4.99112e-11
NM_153800	Arhgap22	239027	14	2.16093	6.9938	7.60061	5.48218e-13	5.56788e-11
NM_025277	Gng10	14700	4	3.22119	4.7322	7.59702	5.60146e-13	5.65923e-11
NM_001362866				2.4608	6.11613	7.52836	8.44972e-13	8.49241e-11
NM_011671	Ucp2	22228	7	3.41289	3.56779	7.51358	9.22947e-13	9.22804e-11
NM_009976	Cst3	13010	2	2.91814	5.16377	7.50484	9.72328e-13	9.67165e-11
NM_023044	Slc15a3	65221	19	3.67554	3.09324	7.49579	1.02621e-12	1.01553e-10
NM_001033779	Gm5544	433632	3	2.90548	5.08605	7.44309	1.4041e-12	1.37867e-10
NM_001347541	Ifitm10	320802	7	2.4591	6.23901	7.44125	1.4195e-12	1.38344e-10
NM_001167906	Cd101	630146	3	3.47354	4.04892	7.4199	1.61122e-12	1.5624e-10
NM_001042489	Hvcn1	74096	5	3.18741	4.10708	7.40594	1.75009e-12	1.68857e-10
NR_040409	Gm15441	100038464	3	3.68673	2.18568	7.39503	1.86683e-12	1.79225e-10
NM_001357433				2.43357	5.98784	7.37477	2.10449e-12	2.01041e-10
NM_001313968	Ltc4s	17001	11	3.75664	2.84564	7.35507	2.36399e-12	2.24719e-10
NM_001313749	Sash3	74131	X	3.73167	2.91213	7.35011	2.43418e-12	2.30257e-10
NM_001033308	Themis2	230787	4	3.76966	2.58705	7.30157	3.23933e-12	3.04923e-10
NM_177782	Prex1	277360	2	1.82088	8.03868	7.29633	3.34057e-12	3.12927e-10
NM_009917	Ccr5	12774	9	3.62472	2.11922	7.2666	3.97722e-12	3.70765e-10
NM_023380	Samsn1	67742	16	3.48065	3.13164	7.25065	4.36664e-12	4.05111e-10
NM_001164056	Pld1	18805	3	2.24231	6.38239	7.23974	4.65458e-12	4.29758e-10
NM_027206	Tnfaip8l2	69769	3	3.6588	2.45372	7.23637	4.74703e-12	4.36207e-10
NM_001033463	Tatdn2	381801	6	2.2077	6.86506	7.22883	4.96111e-12	4.53718e-10
NR_045843	Gm5420	432436	10	3.46315	1.99597	7.21756	5.29849e-12	4.82288e-10
NM_027209	Ms4a6b	69774	19	3.62513	2.23029	7.21599	5.34741e-12	4.84455e-10
NM_001081454	Furin	18550	7	2.76262	5.47219	7.19263	6.12785e-12	5.52566e-10
NM_001081239	Lilra5	232801	7	3.49863	2.45409	7.17753	6.69132e-12	6.0057e-10
NM_024281	Rrbp1	81910	2	2.30841	6.59865	7.17549	6.77108e-12	6.04915e-10
NM_001357374				2.75761	5.37086	7.16296	7.28314e-12	6.47662e-10
NM_001285793	B4galt4	56375	16	2.90298	4.91862	7.1504	7.83455e-12	6.93501e-10
NM_020595	Otor	57329	2	3.44012	2.12332	7.1295	8.84527e-12	7.79394e-10
NM_001038642	Ets1	23871	9	2.67035	5.76959	7.1276	8.94327e-12	7.84447e-10
NM_001357346				2.89693	4.59986	7.12615	9.01847e-12	7.87464e-10
NR_040265	2310001H17Rik	76432	6	3.23327	3.8781	7.08742	1.12852e-11	9.80946e-10
NM_001199188	Snx5	69178	2	3.25402	3.68243	7.07415	1.21838e-11	1.0523e-09
NM_001360694				3.59243	3.2725	7.07371	1.22151e-11	1.0523e-09
NM_013753	Pald1	27355	10	2.94407	4.94656	7.06091	1.31515e-11	1.12793e-09
NM_019566	Rhog	56212	7	2.86626	5.03525	7.05354	1.37223e-11	1.17168e-09
NM_001290817	Sparc	20692	11	3.51296	3.26163	7.04839	1.41357e-11	1.20166e-09
NM_001356549				2.17141	7.03014	7.03843	1.49701e-11	1.26701e-09
NM_001146323	Hps3	12807	3	2.69298	5.64133	7.0216	1.64923e-11	1.38611e-09
NM_178440	Myo1g	246177	11	3.66452	2.29275	7.0213	1.6521e-11	1.38611e-09
NM_001359610				3.46922	2.69176	7.00047	1.86209e-11	1.54883e-09
NM_008278	Hpgd	15446	8	3.42304	3.37306	6.98854	1.9939e-11	1.65134e-09
NM_001360087				2.903	5.02118	6.98243	2.06497e-11	1.70289e-09
NM_001038604	Clec5a	23845	6	3.38455	1.9945	6.97384	2.16919e-11	1.78123e-09
NM_053080	Aldh1a3	56847	7	2.80622	5.02641	6.96966	2.22178e-11	1.81668e-09
NM_001168358	Tyw3	209584	3	3.60808	2.70182	6.92398	2.88438e-11	2.34852e-09
NM_001160378	Fam46a	212943	9	3.19288	4.26945	6.89362	3.42891e-11	2.78015e-09
NM_001243888	BC024978	414069	7	3.52978	2.24888	6.86407	4.05562e-11	3.27453e-09
NM_001037723	Adcy7	11513	8	3.15015	4.19277	6.83898	4.67546e-11	3.75926e-09
NM_001164074	Tgif1	21815	17	3.39226	3.65904	6.81196	5.44741e-11	4.36177e-09
NM_001312868	Tgfbr1	21812	4	2.54199	5.72345	6.7846	6.35706e-11	5.0691e-09
NM_153505	Nckap1l	105855	15	3.04152	4.41132	6.77102	6.86234e-11	5.44949e-09
NM_001357467				3.53575	2.27706	6.76918	6.93357e-11	5.48348e-09
NM_020044	Lat2	56743	5	3.20102	3.86514	6.73967	8.18471e-11	6.44655e-09
NM_001359895				3.01065	4.46111	6.73306	8.49431e-11	6.6632e-09
NM_001252651	Csf3r	12986	4	2.31668	6.20243	6.73016	8.6335e-11	6.74497e-09
NM_183390	Klhl6	239743	16	3.61662	2.72746	6.69586	1.0462e-10	8.14052e-09
NM_010139	Epha2	13836	4	3.46784	3.20723	6.688	1.09321e-10	8.47213e-09
NM_001136091	Tcirg1	27060	19	2.19141	6.46974	6.68424	1.11643e-10	8.61747e-09
NM_001045528	Fkbp15	338355	4	2.93891	4.59473	6.68187	1.13125e-10	8.69707e-09
NM_001357319				3.00251	4.58658	6.67678	1.16389e-10	8.91253e-09
NM_001347583	Nisch	64652	14	2.36528	5.93051	6.65549	1.31065e-10	9.99671e-09
NM_001359638				3.34755	3.12639	6.60833	1.70358e-10	1.29425e-08
NM_001037727	Arhgap25	232201	6	2.67734	5.50282	6.57173	2.08644e-10	1.5789e-08
NM_001190449	Ddah2	51793	17	3.49112	3.59146	6.56176	2.2046e-10	1.66181e-08
NM_001281466	Mroh2a	100040766	1	3.52262	2.83587	6.53411	2.56795e-10	1.92816e-08
NM_175562	Rab39	270160	9	3.04842	4.54195	6.53216	2.5957e-10	1.94144e-08
NM_001080820	Cass4	320664	2	2.8298	4.74347	6.52578	2.68862e-10	2.00318e-08
NM_001081347	Rhobtb1	69288	10	2.91728	4.43255	6.52228	2.74082e-10	2.03422e-08
NM_001166029	Cfap74	544678	4	3.32021	3.40326	6.49212	3.23501e-10	2.38614e-08
NM_001285487	Mknk1	17346	4	2.36887	5.96834	6.49186	3.23972e-10	2.38614e-08
NM_030239	Abcg3	27405	5	3.27969	2.51503	6.49005	3.27196e-10	2.40072e-08
NM_001310622	Fmnl3	22379	15	2.67495	5.60944	6.48414	3.37978e-10	2.47044e-08
NM_001081011	Srgap2	14270	1	1.83653	7.76087	6.47487	3.55613e-10	2.58954e-08
NM_001347429	Rab3il1	74760	19	2.36033	6.16946	6.47373	3.57828e-10	2.59587e-08
NM_001357025				3.10955	3.93273	6.45561	3.95152e-10	2.8559e-08
NM_148938	Slc1a3	20512	15	2.53291	5.54601	6.44775	4.12515e-10	2.97026e-08
NM_001033344	Dusp27	240892	1	3.37019	2.89332	6.40902	5.09562e-10	3.64186e-08
NM_153680	Snx17	266781	5	3.04893	1.92764	6.39837	5.39957e-10	3.84485e-08
NM_028785	Dock8	76088	19	2.57413	5.63657	6.37467	6.1418e-10	4.35729e-08
NM_001364509				2.7473	4.84115	6.36202	6.57798e-10	4.64964e-08
NM_001289704	Cflar	12633	1	2.41678	5.78796	6.35683	6.76583e-10	4.76497e-08
NM_001287388	Tal1	21349	4	3.41933	3.29733	6.35278	6.91566e-10	4.85278e-08
NM_001083587	Tns3	319939	11	1.91498	7.41974	6.34942	7.04283e-10	4.92411e-08
NM_028749	Npl	74091	1	2.88177	4.48966	6.34344	7.27434e-10	5.06762e-08
NM_001164242	Prpsap2	212627	11	2.7483	5.05642	6.32168	8.18226e-10	5.67961e-08
NM_010679	Lalba	16770	15	3.06158	1.94741	6.31728	8.37924e-10	5.79549e-08
NM_001005863	Mtus1	102103	8	2.24813	6.21576	6.30736	8.83953e-10	6.09202e-08
NM_001285857	Syt8	55925	7	3.5468	2.90396	6.28175	1.01467e-09	6.96797e-08
NM_145857	Nod2	257632	8	2.4834	5.49634	6.28054	1.0213e-09	6.98863e-08
NM_001277106	Crlf3	54394	11	2.70931	4.70361	6.24958	1.20598e-09	8.19427e-08
NM_001324472	Lipc	15450	9	2.13867	6.44467	6.23839	1.28051e-09	8.6702e-08
NM_001134385	Gpr160	71862	3	3.39761	3.46118	6.23098	1.33231e-09	8.95807e-08
NM_026436	Tmem86a	67893	7	2.70525	5.11579	6.21313	1.46573e-09	9.82088e-08
NM_001285505	Rps6ka1	20111	4	2.83175	4.69844	6.21035	1.4876e-09	9.93294e-08
NM_009779	C3ar1	12267	6	3.3541	2.40957	6.19455	1.61843e-09	1.07692e-07
NM_133757	Pgs1	74451	11	2.54781	5.34965	6.19275	1.63403e-09	1.08357e-07
NM_001290755	Tlr7	170743	X	3.13583	3.65201	6.19204	1.64022e-09	1.08395e-07
NM_001034859	Gm4841	225594	18	3.33207	2.14534	6.18605	1.69341e-09	1.11498e-07
NM_001306126	Sh2b3	16923	5	2.33418	5.88637	6.18547	1.69873e-09	1.11498e-07
NM_019680	Elf4	56501	X	2.85441	4.44068	6.16998	1.84466e-09	1.20666e-07
NR_045078	Gm3716	100042198	5	3.19688	3.32319	6.16143	1.93041e-09	1.25849e-07
NM_001356430				3.33382	3.32748	6.1554	1.99327e-09	1.29509e-07
NM_001162423	Arhgap4	171207	X	3.5149	2.16727	6.1484	2.06869e-09	1.33958e-07
NR_045079	3300005D01Rik	78512	17	3.22303	3.1382	6.1456	2.09966e-09	1.3543e-07
NM_144915	Daglb	231871	5	2.35959	5.91719	6.14508	2.10546e-09	1.3543e-07
NM_172589	Lhfpl2	218454	13	2.21087	6.52284	6.13559	2.21405e-09	1.41942e-07
NM_001033780	I830077J02Rik	433638	3	3.30157	2.84003	6.11408	2.48096e-09	1.58527e-07
NM_026036	Cmtm6	67213	9	2.48149	5.58918	6.10581	2.59184e-09	1.65065e-07
NM_001361245				2.87971	4.09223	6.10062	2.66388e-09	1.68898e-07
NM_001008700	Il4ra	16190	7	3.09251	4.23604	6.10022	2.66953e-09	1.68898e-07
NM_001356611				3.05608	4.11032	6.08872	2.83653e-09	1.78878e-07
NM_009690	Cd5l	11801	3	2.99807	1.86771	6.08261	2.92926e-09	1.84124e-07
NM_001082960	Itgam	16409	7	3.1776	3.28868	6.07177	3.10147e-09	1.93686e-07
NM_001287514	Cebpa	12606	7	2.64862	4.98003	6.06603	3.19642e-09	1.98972e-07
NM_031178	Tlr9	81897	9	3.18699	3.6505	6.05794	3.33542e-09	2.06957e-07
NM_008595	Mfng	17305	15	2.94479	4.57713	6.0057	4.3858e-09	2.69531e-07
NM_199311	Clec4a1	269799	6	3.04358	2.01332	5.99208	4.70909e-09	2.8848e-07
NM_023143	C1ra	50909	6	3.08469	3.51057	5.97904	5.04053e-09	3.07807e-07
NM_019741	Slc2a5	56485	4	3.02952	3.94132	5.95796	5.62503e-09	3.42417e-07
NM_001013826	Dupd1	435391	14	2.50533	5.19154	5.95589	5.68584e-09	3.4503e-07
NM_001205081	Trim47	217333	11	3.36515	3.10719	5.92223	6.77076e-09	4.09578e-07
NM_001162503	Sqrdl	59010	2	3.19217	3.61347	5.91436	7.05225e-09	4.25272e-07
NM_010511	Ifngr1	15979	10	2.57469	5.37617	5.90906	7.24825e-09	4.35731e-07
NR_126478	1700019C18Rik	75543	13	3.26276	2.05887	5.89756	7.69209e-09	4.60976e-07
NM_001347508	Irf4	16364	13	3.2368	3.05438	5.88979	8.00712e-09	4.78369e-07
NM_001001806	Zfp36l2	12193	17	1.67837	7.75917	5.88207	8.33229e-09	4.96052e-07
NM_001033469	Foxr1	382074	9	3.32672	2.13663	5.88155	8.35451e-09	4.96052e-07
NM_001310038	Clcf1	56708	19	2.50517	5.22039	5.87612	8.59193e-09	5.08584e-07
NM_001311148	Nek7	59125	1	2.02023	6.81212	5.86735	8.98848e-09	5.3043e-07
NM_001290818	Grk2	110355	19	2.08396	6.84032	5.85784	9.43949e-09	5.55347e-07
NM_011756	Zfp36	22695	7	3.07755	4.02697	5.83888	1.04048e-08	6.10276e-07
NM_173386	Mb21d1	214763	9	3.30378	2.67388	5.83075	1.08481e-08	6.34349e-07
NM_001033245	Hk3	212032	13	3.31955	3.06735	5.82407	1.12258e-08	6.54453e-07
NM_001301649	Aup1	11993	6	2.41435	5.43154	5.82205	1.13424e-08	6.5926e-07
NM_010734	Lst1	16988	17	3.39514	2.77532	5.79925	1.27451e-08	7.38565e-07
NM_001145935	Zfp691	195522	4	2.50442	5.62104	5.78172	1.39378e-08	8.05263e-07
NM_009515	Was	22376	X	2.95389	2.06732	5.77526	1.4404e-08	8.29712e-07
NM_018805	Hs3st3b1	54710	11	2.83684	4.47736	5.77236	1.46185e-08	8.39561e-07
NM_001198977	Syk	20963	13	2.76052	4.27543	5.76836	1.49191e-08	8.54284e-07
NM_001025156	Ccdc93	70829	1	2.29838	6.01006	5.75192	1.622e-08	9.23295e-07
NM_009351	Tep1	21745	14	2.77467	4.53716	5.74953	1.64183e-08	9.29102e-07
NM_001301368	Cdkn2c	12580	4	2.99893	4.02357	5.7467	1.6656e-08	9.398e-07
NM_001161767	Galnt6	207839	15	2.91259	4.21468	5.74515	1.67873e-08	9.417e-07
NM_001160415	Apobec3	80287	15	3.05072	2.10831	5.71855	1.92103e-08	1.06858e-06
NM_001159521	Plxnb2	140570	15	1.87311	6.98919	5.7185	1.92153e-08	1.06858e-06
NM_008494	Lfng	16848	5	3.06292	3.94536	5.71625	1.9435e-08	1.0777e-06
NM_008250	Hlx	15284	1	2.99451	3.90181	5.71278	1.9779e-08	1.09363e-06
NM_007533	Bckdha	12039	7	2.97672	3.85082	5.66667	2.49579e-08	1.37212e-06
NM_001289591	Tmem173	72512	18	3.32276	2.41566	5.64743	2.74902e-08	1.50704e-06
NM_001286411	Elf1	13709	14	2.68	4.72885	5.64278	2.81385e-08	1.53821e-06
NM_001291282	Tm6sf1	107769	7	2.41246	5.31435	5.60326	3.4292e-08	1.8693e-06
NM_001301204	Dpep2	319446	8	3.35664	2.78365	5.59932	3.49734e-08	1.90108e-06
NM_001311790	Ctsc	13032	7	3.1484	3.38611	5.58793	3.70167e-08	2.00649e-06
NM_009662	Alox5	11689	6	3.14909	3.38748	5.5631	4.18827e-08	2.2639e-06
NM_001166672	Gm14548	100038909	7	2.99584	1.94968	5.55336	4.3958e-08	2.36943e-06
NR_126547	Cdrt4os1	74884	11	3.23785	2.98927	5.55238	4.41732e-08	2.37244e-06
NM_001077359	Git2	26431	5	2.45065	5.39329	5.55144	4.43788e-08	2.37244e-06
NR_033559	AY512915	414067	6	3.18777	3.18967	5.55142	4.43825e-08	2.37244e-06
NM_001146200	Pik3cg	30955	12	2.89553	4.10685	5.53616	4.78699e-08	2.55178e-06
NM_001145875	Adtrp	109254	13	2.06156	6.34761	5.53082	4.91512e-08	2.60569e-06
NM_015737	Galnt4	14426	10	1.95666	6.67396	5.52616	5.02987e-08	2.65559e-06
NM_001267710	Eef2k	13631	7	2.1023	6.45595	5.52588	5.03677e-08	2.65559e-06
NR_106172	Mir8096	102466882	1	3.24618	2.37884	5.52447	5.07208e-08	2.66692e-06
NM_028724	Rin2	74030	2	1.87575	6.78829	5.50416	5.60708e-08	2.92509e-06
NM_012032	Serinc3	26943	2	3.0912	3.54059	5.50411	5.60855e-08	2.92509e-06
NM_001013365	Osm	18413	11	2.92681	1.95638	5.50026	5.71597e-08	2.97307e-06
NM_001104529	Gpr35	64095	1	3.23897	2.63033	5.49254	5.93761e-08	3.08006e-06
NM_001142335	Lmo2	16909	2	2.75739	4.55615	5.47307	6.53424e-08	3.38046e-06
NM_011340	Serpinf1	20317	11	3.27654	2.81117	5.47004	6.63217e-08	3.42195e-06
NM_001032378	Pecam1	18613	11	2.796	4.52252	5.44631	7.45077e-08	3.83407e-06
NM_011055	Pde3b	18576	7	2.58196	4.47926	5.4457	7.47287e-08	3.83521e-06
NR_126479	Gm13986	329496	2	2.23951	5.53487	5.42984	8.07556e-08	4.13353e-06
NM_009023	Rapsn	19400	2	2.9913	2.51733	5.42809	8.14511e-08	4.1581e-06
NM_016769	Smad3	17127	9	1.72817	7.54726	5.4153	8.66965e-08	4.4142e-06
NM_175423	Orai1	109305	5	2.41827	5.23022	5.41355	8.74388e-08	4.44028e-06
NM_001128132	Cd200r3	74603	16	2.9327	3.16361	5.40669	9.04127e-08	4.57925e-06
NR_033736	E330020D12Rik	626058	1	3.19571	2.69633	5.39423	9.60662e-08	4.85285e-06
NM_025321	Sdhc	66052	1	3.17276	2.82595	5.38517	1.00391e-07	5.05807e-06
NM_001347608	Dcxr	67880	11	3.23063	2.68768	5.3563	1.15477e-07	5.78796e-06
NM_028071	Cotl1	72042	8	2.01008	6.49768	5.3312	1.30369e-07	6.51746e-06
NR_015558	5031425F14Rik	319684	2	3.07098	3.29392	5.27124	1.73911e-07	8.62716e-06
NM_010213	Fhl3	14201	4	3.08734	3.68415	5.2678	1.76796e-07	8.74779e-06
NM_009694	Apobec2	11811	17	3.23153	2.31403	5.24964	1.92823e-07	9.5164e-06
NM_001177647	Sirpa	19261	2	1.87133	7.28144	5.24904	1.93373e-07	9.51918e-06
NR_126533	Gm1647	381452	3	3.10613	2.61828	5.23767	2.04156e-07	1.00244e-05
NM_007657	Cd9	12527	6	2.7634	4.32908	5.21745	2.24779e-07	1.1009e-05
NM_001282021	Vasp	22323	7	2.53043	4.72442	5.19779	2.46757e-07	1.20549e-05
NM_001163709	Bri3	55950	5	2.27734	5.18204	5.1664	2.86261e-07	1.39495e-05
NM_001305992	Ggt1	14598	10	2.89633	3.65396	5.16037	2.94519e-07	1.42797e-05
NM_009302	Swap70	20947	7	2.68672	4.52122	5.15773	2.98203e-07	1.44221e-05
NM_001134391	Apobec1	11810	6	3.02518	3.35761	5.15479	3.02371e-07	1.45508e-05
NM_001310702	Armc9	78795	1	1.96804	6.49505	5.14921	3.10419e-07	1.49009e-05
NM_001284503	Cask	12361	X	1.94317	6.54124	5.11716	3.60881e-07	1.71948e-05
NM_001005860	Clec4a4	474145	6	2.73573	1.97583	5.09527	3.99824e-07	1.90034e-05
NM_001310661	Vps9d1	72325	8	3.08252	2.87215	5.0897	4.10354e-07	1.94084e-05
NM_001364695				2.29677	5.56638	5.06912	4.51707e-07	2.1312e-05
NM_001079932	Trim72	434246	7	2.90961	3.3646	5.05056	4.92426e-07	2.31765e-05
NM_001037761	Capzb	12345	4	1.73862	7.37059	5.04697	5.007e-07	2.35085e-05
NM_001310530	Chd9	109151	8	1.52905	8.42994	5.03227	5.36026e-07	2.51061e-05
NM_138301	Trpm2	28240	10	2.2724	5.05775	5.02428	5.56225e-07	2.5989e-05
NM_013706	Cd52	23833	4	2.80607	1.95737	5.01838	5.71615e-07	2.66436e-05
NM_001276445	Tlr1	21897	5	2.84494	1.96505	5.00758	6.00875e-07	2.79399e-05
NM_001033299	Zfp217	228913	2	2.70592	3.99685	5.00427	6.10132e-07	2.83022e-05
NM_207131	Cebpe	110794	14	2.99379	2.13463	4.96844	7.1953e-07	3.32172e-05
NM_001001884	Nckap5l	380969	15	2.14596	5.90249	4.96777	7.21751e-07	3.32402e-05
NM_001039188	Rreb1	68750	13	2.02706	6.16986	4.96169	7.42176e-07	3.40994e-05
NM_001039086	Rapgef1	107746	2	1.77497	7.12107	4.95255	7.73906e-07	3.54728e-05
NM_001164184	Lsr	54135	7	2.26995	5.4209	4.94061	8.17391e-07	3.73772e-05
NM_177337	Arl11	219144	14	3.00506	2.40129	4.9314	8.52509e-07	3.87588e-05
NM_144818	Ncaph	215387	2	2.80636	3.6564	4.93112	8.53629e-07	3.87588e-05
NM_001170332	Clec4a2	26888	6	2.80989	2.05855	4.92579	8.74656e-07	3.96203e-05
NM_007564	Zfp36l1	12192	12	2.78708	3.81797	4.91496	9.18909e-07	4.14304e-05
NM_001081187	Htra4	330723	8	2.26043	5.84507	4.89378	1.01184e-06	4.55139e-05
NM_009873	Cdk6	12571	5	1.94763	6.47048	4.89073	1.02595e-06	4.60415e-05
NM_001110498	Ifnar2	15976	16	2.19914	5.91324	4.89018	1.02854e-06	4.60505e-05
NR_045806	4930417O22Rik	73887	11	3.0848	2.74645	4.88846	1.03659e-06	4.63033e-05
NM_175675	Slc35f6	74919	5	2.62372	4.51155	4.88142	1.07021e-06	4.7695e-05
NM_008518	Ltb	16994	17	2.81713	2.96345	4.85601	1.20061e-06	5.32603e-05
NR_126563	4930447M23Rik	108871	2	2.60556	4.27887	4.85275	1.21843e-06	5.39266e-05
NM_001313977	Prkch	18755	12	2.10109	6.15587	4.84485	1.26262e-06	5.56275e-05
NM_029035	Spsb1	74646	4	2.00263	6.26125	4.84348	1.27046e-06	5.57742e-05
NM_001357515				2.5191	4.80805	4.84326	1.27173e-06	5.57742e-05
NM_001285940	Fez2	225020	17	2.22102	5.42648	4.83973	1.29213e-06	5.65402e-05
NM_001122992	Gmeb1	56809	4	2.66392	4.60248	4.8374	1.30575e-06	5.7007e-05
NM_001113474	Lair1	52855	7	3.02901	3.1285	4.83361	1.32821e-06	5.78567e-05
NM_001360925				2.78801	3.78874	4.83276	1.33334e-06	5.79494e-05
NM_001163527	Itpripl1	73338	2	2.88147	3.03391	4.81733	1.4291e-06	6.18326e-05
NM_145475	Cerk	223753	15	2.31537	5.33826	4.81597	1.43787e-06	6.20728e-05
NM_001172068	Senp8	71599	9	2.91039	2.83095	4.79833	1.55616e-06	6.70297e-05
NM_008653	Mybpc3	17868	2	2.44211	4.60033	4.79481	1.5809e-06	6.79219e-05
NM_008391	Irf2	16363	8	1.8955	6.47965	4.79439	1.58392e-06	6.79219e-05
NM_001040696	Nlrp1b	637515	11	2.84865	3.02947	4.79202	1.6008e-06	6.83422e-05
NM_024217	Cmtm3	68119	8	2.80723	4.07255	4.78709	1.63645e-06	6.96039e-05
NR_027968	1700020N01Rik	67692	10	2.61689	4.64057	4.78694	1.63757e-06	6.96039e-05
NM_008714	Notch1	18128	2	2.5446	4.64962	4.7817	1.67635e-06	7.10958e-05
NM_025873	Trit1	66966	4	2.04943	5.89075	4.77884	1.6979e-06	7.16946e-05
NM_080708	Bmp2k	140780	5	2.04291	5.89083	4.75838	1.86003e-06	7.80284e-05
NM_011122	Plod1	18822	4	2.7994	4.12989	4.75474	1.89042e-06	7.91311e-05
NM_001358914				2.38838	5.16579	4.74707	1.95599e-06	8.1522e-05
NR_033545	Gm10790	100038577	13	2.35576	4.88695	4.72854	2.12356e-06	8.79362e-05
NM_001163554	Pou2f2	18987	7	2.35034	5.1607	4.72662	2.14172e-06	8.84984e-05
NM_001166376	Ms4a6c	73656	19	2.81522	2.28715	4.7235	2.17149e-06	8.9537e-05
NM_001081337	Sipa1l2	244668	8	1.69331	7.54381	4.72279	2.17832e-06	8.96271e-05
NM_172777	Gbp9	236573	5	2.94826	2.55272	4.71451	2.25967e-06	9.27761e-05
NM_001252472	Cd84	12523	1	2.67247	3.62279	4.68937	2.52473e-06	0.000102784
NM_001024230	Gm5431	432555	11	2.90819	2.43911	4.68536	2.56963e-06	0.000104392
NM_001310157	Nelfb	58202	2	2.46126	4.80838	4.67621	2.6752e-06	0.000108452
NM_001077189	Fcgr2b	14130	1	2.81218	2.65308	4.66072	2.86346e-06	0.000115599
NM_001204239	Clec1b	56760	6	2.92485	2.93225	4.65467	2.94038e-06	0.000117719
NM_001177594	Slc8b1	170756	5	2.85318	3.48696	4.6491	3.01286e-06	0.000120122
NR_029589	Mir202	387198	7	2.65694	1.8692	4.64162	3.11318e-06	0.000123866
NM_027843	Arl14	71619	3	2.70511	1.93317	4.63486	3.20644e-06	0.000127314
NM_001347122	Zc3hav1	78781	6	2.6828	3.68728	4.63374	3.2221e-06	0.000127673
NM_007548	Prdm1	12142	10	2.50091	4.4389	4.62534	3.34236e-06	0.000132167
NR_045733	1700072O05Rik	73505	6	2.99059	2.52886	4.62346	3.36988e-06	0.000132916
NM_015811	Rgs1	50778	1	2.65028	2.24551	4.62311	3.37508e-06	0.000132916
NM_027817	Grap	71520	11	2.9168	3.10573	4.61594	3.48214e-06	0.000136853
NM_133772	Ssbp4	76900	8	2.42136	5.05335	4.60336	3.67797e-06	0.000144256
NR_045055	3110056K07Rik	73204	12	2.85415	3.4604	4.60113	3.7137e-06	0.000145361
NM_133977	Trf	22041	9	2.63819	4.41701	4.59266	3.85277e-06	0.0001505
NM_016767	Batf	53314	12	2.94465	3.17172	4.59083	3.88351e-06	0.000151394
NM_001174107	Map3k9	338372	12	2.05646	6.34989	4.5897	3.9026e-06	0.000151832
NM_001289898	Csnk1e	27373	15	2.04202	5.87696	4.58329	4.01252e-06	0.000155794
NM_018729	Cd244	18106	1	2.85103	3.1192	4.57886	4.09012e-06	0.000158488
NR_045714	4930556J02Rik	75349	14	2.66031	3.4456	4.57494	4.16013e-06	0.000160878
NM_144835	Heatr1	217995	13	1.9679	5.86641	4.57219	4.20989e-06	0.000162152
NM_023142	Arpc1b	11867	5	2.6487	3.96187	4.56925	4.26378e-06	0.00016325
NM_010220	Fkbp5	14229	17	1.97905	6.2965	4.56219	4.39573e-06	0.000167969
NM_010907	Nfkbia	18035	12	2.2715	5.00566	4.55292	4.57504e-06	0.000174475
NM_001272078	Trem2	83433	17	2.85144	2.84001	4.55183	4.59663e-06	0.000174953
NM_001001184	Primpol	408022	8	2.79778	3.47674	4.54329	4.76884e-06	0.00018115
NM_175367	Ston2	108800	12	1.84798	6.68599	4.53392	4.96472e-06	0.000187852
NM_025325	Haao	107766	17	2.78946	3.47991	4.52269	5.21008e-06	0.000196749
NM_001145957	Vwa5a	67776	9	2.85762	2.96485	4.51787	5.31879e-06	0.000200072
NM_019455	Hpgds	54486	6	2.69047	3.7855	4.51182	5.45838e-06	0.000204525
NM_001010973	Hrh2	15466	13	2.09566	5.71878	4.48678	6.07481e-06	0.000225868
NM_019432	Tmem37	170706	1	2.75556	3.01544	4.47632	6.3515e-06	0.000235702
NM_001033141	Ecscr	68545	18	2.76011	2.05214	4.47395	6.41589e-06	0.000237634
NM_001146007	Trim12c	319236	7	2.75654	2.23261	4.47005	6.5233e-06	0.000240689
NM_001205311	Slc12a3	20497	8	2.59467	4.30621	4.46883	6.55705e-06	0.000241472
NM_146328	Olfr110	258325	17	2.88318	2.42342	4.46388	6.69643e-06	0.000246135
NM_001033142	Rnf166	68718	8	2.63054	3.26493	4.45763	6.87654e-06	0.000252275
NM_012000	Cln8	26889	8	2.03412	5.84104	4.45129	7.06398e-06	0.00025866
NM_008175	Grn	14824	11	2.16226	5.43067	4.44833	7.15306e-06	0.000261425
NM_029332	Akap13	75547	7	1.68923	7.14704	4.43677	7.51193e-06	0.000274022
NM_031199	Tgfa	21802	6	2.19131	5.55483	4.42075	8.03751e-06	0.000290994
NM_025605	Lamtor1	66508	7	2.68841	1.93391	4.39489	8.96149e-06	0.000322166
NM_001025391	Sufu	24069	19	1.99896	5.99393	4.39479	8.96528e-06	0.000322166
NM_007901	S1pr1	13609	3	2.83133	2.89342	4.35741	1.04835e-05	0.000375326
NR_037959	1600010M07Rik	69781	7	2.80908	2.46487	4.3489	1.08624e-05	0.00038817
NM_001346545	Fam111a	107373	19	2.48561	3.71467	4.34284	1.11398e-05	0.000395882
NM_001204912	Ptrhd1	69709	12	2.78835	2.07015	4.34101	1.12251e-05	0.000398181
NM_183308	Pon2	330260	6	2.84611	3.23433	4.33881	1.13279e-05	0.000401092
NM_001289150	Fam110a	73847	2	2.37349	4.62782	4.33604	1.14595e-05	0.000405008
NM_001160215	Fcrla	98752	1	2.60137	2.00978	4.33359	1.15768e-05	0.000408404
NM_177715	Kctd12	239217	14	2.00406	5.86435	4.31266	1.26265e-05	0.000442202
NM_011779	Coro1c	23790	5	1.61668	7.28808	4.30305	1.31388e-05	0.00045931
NM_001177833	Smox	228608	2	1.95886	6.00527	4.2834	1.42485e-05	0.000497202
NM_001033485	BC048644	407789	8	2.72553	2.07819	4.2725	1.4902e-05	0.000518133
NM_001285991	Tbc1d5	72238	17	1.56544	7.59472	4.26275	1.55109e-05	0.000536406
NR_045866	Gm6116	619945	5	2.67037	3.61179	4.25295	1.61469e-05	0.000556406
NR_033568	9430041J12Rik	77323	7	2.04321	5.47881	4.25248	1.61781e-05	0.000556485
NR_028264	Dleu2	668253	14	1.70153	6.85867	4.25177	1.62252e-05	0.000557115
NM_001033272	Spata13	219140	14	1.59909	7.59359	4.24383	1.67609e-05	0.000573467
NM_007604	Capza2	12343	6	1.96315	5.98271	4.24287	1.6827e-05	0.00057471
NM_001313712	Sp100	20684	1	2.73324	3.20664	4.24137	1.69305e-05	0.000577221
NM_001170855	Trim36	28105	18	2.19509	5.07373	4.2388	1.71092e-05	0.000582287
NM_001291190	Ssh2	237860	11	1.64112	7.30435	4.23733	1.72125e-05	0.000584091
NM_001252505	St6gal1	20440	16	1.81955	6.51797	4.23719	1.72228e-05	0.000584091
NM_001081635	Ccnd3	12445	17	1.91515	6.40855	4.23439	1.74207e-05	0.000589769
NM_027978	Coq2	71883	5	2.33951	4.87538	4.21929	1.85269e-05	0.000623064
NM_145570	Eva1a	232146	6	2.65038	3.81888	4.21921	1.85334e-05	0.000623064
NM_009507	Vhl	22346	6	2.37699	4.70615	4.19528	2.04265e-05	0.000677269
NR_152784				2.78181	2.40377	4.1922	2.06832e-05	0.000684603
NM_001290801	Mgat4a	269181	1	1.85501	6.31194	4.19113	2.07725e-05	0.000686382
NM_009304	Syngr2	20973	11	2.78672	3.18251	4.17004	2.2623e-05	0.000742441
NM_001081154	Marf1	223989	16	2.37514	4.27594	4.15206	2.43228e-05	0.000792834
NM_201373	Trim56	384309	5	2.66236	2.61288	4.13812	2.57254e-05	0.000837137
NM_028312	Ccdc12	72654	9	1.82668	6.50209	4.11883	2.77919e-05	0.000899832
NM_001355757				2.56983	3.81908	4.11769	2.79194e-05	0.000902446
NM_177055	A630001G21Rik	319997	1	2.86359	2.58424	4.10946	2.88532e-05	0.000931071
NM_145512	Sft2d2	108735	1	2.2643	4.85905	4.09897	3.00861e-05	0.000966008
NM_011905	Tlr2	24088	3	2.76549	2.51784	4.09353	3.07454e-05	0.000984047
NM_133716	Smap2	69780	4	1.79661	6.63211	4.07658	3.28885e-05	0.00104901
NM_178901	AI467606	101602	7	2.47369	1.98697	4.07611	3.29497e-05	0.00104922
NR_027883	1700096J18Rik	67927	11	2.59866	2.79783	4.07554	3.30237e-05	0.00104985
NM_001165894	Akt1	11651	12	2.17507	5.52391	4.0724	3.34377e-05	0.00106126
NM_133838	Ehd4	98878	2	1.95185	5.92185	4.06213	3.48264e-05	0.00109991
NM_001355722				2.67204	2.99492	4.05525	3.5788e-05	0.00112843
NM_022327	Ralb	64143	1	1.99784	5.9443	4.04914	3.66629e-05	0.00115413
NM_001326590	Tpst2	22022	5	1.74158	6.92474	4.04404	3.74075e-05	0.00117566
NM_001136062	Eno3	13808	11	2.69169	2.06961	4.02901	3.96902e-05	0.00124335
NM_147220	Abca9	217262	11	2.18028	4.87589	4.02339	4.05759e-05	0.00126493
NM_001282064	Cyb561a3	225912	19	2.70773	2.49917	4.02059	4.10253e-05	0.00127688
NR_015495	A230056P14Rik	320845	7	2.56698	3.32386	4.01069	4.26505e-05	0.00132533
NM_001171007	Nod1	107607	6	2.69957	3.92721	4.0033	4.39041e-05	0.0013599
NM_009303	Syngr1	20972	15	1.92513	5.93744	4.00118	4.42695e-05	0.00136902
NM_145959	Fam91a1	210998	15	2.21096	5.23404	3.99859	4.47203e-05	0.00138075
NR_131021	4930512J16Rik	75131	6	2.43203	3.92104	3.96675	5.06321e-05	0.00154841
NM_008138	Gnai2	14678	9	1.7848	6.66597	3.96633	5.07155e-05	0.00154851
NM_008695	Nid2	18074	14	2.53058	4.10558	3.96001	5.1977e-05	0.00158452
NM_001324488	Gpatch2l	70373	12	2.08001	5.63941	3.9561	5.27719e-05	0.00160483
NM_007746	Map3k8	26410	18	2.50581	3.35305	3.9466	5.47502e-05	0.00166119
NM_177708	Rtn4rl1	237847	11	1.66343	7.00831	3.94323	5.54706e-05	0.0016804
NR_046157	Gm5086	328314	13	2.10033	5.04359	3.93904	5.6377e-05	0.00169985
NM_001301298	Gab1	14388	8	1.88742	6.40182	3.93358	5.75801e-05	0.00173072
NM_139197	Gbgt1	227671	2	2.66723	2.30747	3.92312	5.99514e-05	0.00178807
NM_001361973				2.66615	3.49471	3.91775	6.12048e-05	0.00181983
NM_011633	Traf5	22033	1	1.8805	6.2241	3.91473	6.1922e-05	0.00183832
NR_033514	2310015A10Rik	69548	12	2.52893	4.13531	3.90171	6.50985e-05	0.00192966
NM_001033922	Treml4	224840	17	2.57722	2.46389	3.89868	6.58619e-05	0.00194929
NM_033601	Bcl3	12051	7	2.5344	3.72386	3.89466	6.68836e-05	0.0019765
NM_001025582	Dram2	67171	3	2.73587	2.34629	3.88598	6.91475e-05	0.00203405
NM_001142952	Fam46c	74645	3	2.52427	3.62635	3.88009	7.07215e-05	0.00207403
NM_001111062	Comt	12846	16	2.30487	4.80502	3.87274	7.27359e-05	0.00212664
NM_153139	Slc36a1	215335	11	2.03183	5.49398	3.86904	7.37708e-05	0.00215364
NM_011955	Nubp1	26425	16	2.18827	4.85253	3.856	7.753e-05	0.00225656
NM_001289722	Wipf1	215280	2	1.87406	5.96806	3.85485	7.78689e-05	0.00226201
NM_001360135				1.8183	6.16754	3.85457	7.79519e-05	0.00226201
NM_153119	Plekho2	102595	9	2.27241	4.74996	3.85231	7.86242e-05	0.00227607
NM_001144855	Ppfia4	68507	1	2.07609	5.45868	3.84316	8.14058e-05	0.00234811
NM_001357412				1.53689	7.8396	3.8332	8.45398e-05	0.00242762
NM_001110253	Fyco1	17281	9	1.90462	5.777	3.8296	8.57015e-05	0.00245733
NR_045878	9030404E10Rik	71528	16	2.4861	3.59848	3.82839	8.6093e-05	0.0024633
NM_001039520	Dnm2	13430	9	1.67162	6.95978	3.82586	8.6922e-05	0.00248126
NR_046069	Gm2848	100040572	13	2.42089	3.56712	3.82284	8.79221e-05	0.00250241
NM_001361501				2.457	3.62411	3.81747	8.97211e-05	0.0025461
NM_153137	Traf3ip3	215243	1	2.52798	3.61581	3.78866	0.000100004	0.00280491
NM_172785	Zc3h12d	237256	10	2.44587	3.87073	3.78087	0.00010297	0.00287299
NM_134102	Pla1a	85031	16	2.60659	3.19724	3.7779	0.000104125	0.00289523
NM_001242423	Fam105a	223433	15	1.75603	6.54516	3.77422	0.000105569	0.00292276
NM_028820	1700017B05Rik	74211	9	2.50388	3.9767	3.7613	0.000110792	0.00305858
NM_030060	Batf3	381319	1	2.51234	3.47864	3.7477	0.000116558	0.00320402
NR_045175	Smc2os	72648	4	2.65128	2.15739	3.74512	0.000117681	0.00323028
NM_009061	Rgs2	19735	1	1.85184	6.25637	3.73707	0.000121258	0.0033129
NR_004446	H2-K2	630499	17	2.72133	2.78911	3.73468	0.00012234	0.00333447
NM_008878	Serpinf2	18816	11	2.24711	4.72688	3.73105	0.000124	0.00337017
NM_015790	Icosl	50723	10	2.70513	2.93242	3.7171	0.000130579	0.00353901
NM_001164426	Kcnk13	217826	12	1.81753	6.01528	3.71576	0.000131226	0.00355158
NM_172656	Stradb	227154	1	2.55848	3.4357	3.71497	0.000131615	0.0035571
NM_001105561	Gm11545	217122	11	2.1427	1.81724	3.7113	0.000133411	0.0036006
NM_001302255	Pmp22	18858	11	2.22724	4.6929	3.7073	0.000135395	0.00364523
NM_001357316				2.62932	2.47036	3.69461	0.000141885	0.00379218
NM_001083934	Myom1	17929	17	1.94497	5.49489	3.69264	0.000142917	0.00380396
NM_173405	Amz1	231842	5	1.95828	5.50747	3.68918	0.000144752	0.00384219
NM_009399	Tnfrsf11a	21934	1	2.17438	5.05104	3.68805	0.000145355	0.00385292
NM_009375	Tg	21819	15	1.79912	6.33846	3.65695	0.000162911	0.00427713
NM_001254946	BC035044	232406	6	2.55249	2.93577	3.65519	0.000163962	0.00429889
NM_029084	Slamf8	74748	1	2.52625	2.49709	3.64956	0.000167366	0.00437032
NM_001164661	Cyfip1	20430	7	1.58672	6.9644	3.64413	0.000170716	0.00443378
NM_001083810	Prr5l	72446	2	2.03339	5.64356	3.64144	0.000172399	0.00446548
NM_001364909				2.51899	3.26521	3.63746	0.000174916	0.00451855
NM_001356501				2.36049	3.90492	3.63517	0.000176377	0.00454413
NM_001177759	Tnfaip8	106869	18	1.84662	5.94272	3.63444	0.000176845	0.0045501
NM_001308462	Alox5ap	11690	5	2.23521	4.44096	3.63122	0.000178931	0.00459765
NM_001359162				2.1201	1.78577	3.62927	0.000180204	0.00462421
NM_009401	Tnfrsf8	21941	4	2.32361	3.79791	3.62256	0.000184645	0.00472559
NM_026315	1700011L22Rik	67687	8	2.5441	3.67149	3.61436	0.000190219	0.00485536
NM_133895	Slc15a4	100561	5	2.11061	5.50571	3.61038	0.000192982	0.00491937
NM_007483	Rhob	11852	12	1.61398	7.03226	3.60992	0.000193305	0.00492112
NM_001162500	Parvg	64099	15	2.47684	3.62481	3.58996	0.000207749	0.00525416
NM_145968	Tagap	72536	17	2.56045	2.97035	3.58246	0.000213439	0.00539101
NM_025624	Pomp	66537	5	2.26888	4.68456	3.57779	0.00021705	0.00546791
NM_019639	Ubc	22190	5	2.15283	4.83155	3.57409	0.000219955	0.00552665
NM_001271476	Pglyrp2	57757	17	2.11544	1.84432	3.56995	0.000223254	0.00559497
NM_001113362	Tbc1d14	100855	5	1.61578	7.53265	3.56135	0.000230237	0.00575409
NM_001252562	Rad51b	19363	12	1.49444	7.73501	3.56066	0.000230812	0.00575409
NM_028022	Gatsl3	71962	11	1.95405	5.74208	3.56032	0.000231094	0.00575409
NM_172442	Dtx4	207521	19	1.74439	6.59411	3.55088	0.00023903	0.00592874
NM_145491	Rhoq	104215	17	1.78249	6.28216	3.54843	0.000241129	0.00597312
NR_030715	3930402G23Rik	665306	8	2.45651	3.52628	3.54428	0.000244731	0.0060391
NM_001252568	Phyhd1	227696	2	2.09008	5.24858	3.53963	0.00024882	0.00610876
NM_008788	Pcolce	18542	5	2.71533	2.561	3.53876	0.000249599	0.0061201
NM_001359745				2.06644	4.86782	3.53291	0.000254849	0.00624088
NM_001289661	2810474O19Rik	67246	6	2.01783	5.06936	3.53207	0.000255615	0.0062466
NM_016794	Vamp8	22320	6	2.58759	2.59455	3.52043	0.000266415	0.00647482
NM_001289915	Cd83	12522	13	2.3662	3.97043	3.51209	0.000274406	0.0066273
NM_001163567	Fam102b	329739	3	1.82959	5.96131	3.49409	0.000292448	0.00701912
NM_016972	Slc7a8	50934	14	1.6834	6.822	3.49234	0.000294261	0.00705384
NM_001177752	Pfkfb3	170768	2	1.56362	7.21863	3.4912	0.000295442	0.00706463
NR_155420				2.48964	2.48296	3.48037	0.000306935	0.00731225
NM_008848	Pira6	18729	7	2.07992	1.79967	3.47624	0.000311434	0.00739205
NM_027321	Lrrc39	109245	3	2.48502	2.34615	3.47349	0.000314451	0.0074545
NM_001045526	Scimp	327957	11	2.63936	2.47716	3.47143	0.00031674	0.0074812
NM_019388	Cd86	12524	16	2.22599	4.13388	3.46837	0.000320163	0.00754356
NM_198163	Rab35	77407	5	2.28787	3.95507	3.46437	0.000324683	0.00763144
NM_001363216				2.22826	4.34933	3.46169	0.000327745	0.00769253
NM_001163753	Rab37	58222	11	2.13863	4.91058	3.4614	0.00032808	0.00769253
NR_131913	Lincred1	100996933	2	2.59234	2.72022	3.46004	0.000329647	0.00771991
NM_080558	Ssfa2	70599	2	1.75948	6.04035	3.45844	0.000331502	0.00775393
NM_021715	Chst7	60322	X	2.56172	3.39291	3.45635	0.000333933	0.00779374
NM_001113514	Itga9	104099	9	1.52754	7.22559	3.45525	0.000335224	0.00781258
NM_026296	4930548H24Rik	67656	5	2.25789	1.99253	3.45293	0.000337955	0.00785725
NM_178924	Upk1b	22268	16	2.41154	3.46348	3.44971	0.000341787	0.00791773
NM_026268	Dusp6	67603	10	1.64563	6.97673	3.44934	0.00034223	0.00791848
NM_029873	8030423J24Rik	77166	13	2.39354	3.53719	3.44876	0.000342922	0.00792498
NM_173394	Ticam2	225471	18	2.70857	3.04415	3.43798	0.000356076	0.00821913
NM_016917	Slc40a1	53945	1	2.21298	4.19741	3.43195	0.000363635	0.00836361
NM_007544	Bid	12122	6	2.26298	4.21596	3.42718	0.000369714	0.00846935
NM_177366	Gpr157	269604	4	1.99179	5.26382	3.42686	0.000370128	0.00846935
NM_009381	Thrsp	21835	7	2.53762	3.12843	3.41857	0.000380941	0.00869943
NM_016907	Spint1	20732	2	2.22657	4.00254	3.41308	0.000388273	0.00884593
NM_001039648	Gm20767	639910	13	2.15632	1.98144	3.41007	0.000392332	0.00890937
NM_011408	Slfn2	20556	11	2.37462	3.30117	3.40999	0.000392443	0.00890937
NM_032400	Sucnr1	84112	3	2.46323	2.4089	3.4087	0.00039421	0.00893898
NM_001253856	Tmem52	69671	4	2.44932	2.06732	3.40805	0.000395087	0.00894836
NM_011201	Ptpn1	19246	2	1.70709	6.68436	3.40588	0.00039807	0.00900534
NM_009448	Tuba1c	22146	15	2.39947	3.38061	3.39643	0.00041129	0.00928264
NM_178644	Oaf	102644	9	2.48339	3.20899	3.3938	0.000415049	0.00934563
NM_134021	Pnpo	103711	11	2.35523	2.15964	3.39292	0.000416307	0.00936303
NM_001003950	Rab3ip	216363	10	2.26351	4.1649	3.37534	0.0004423	0.00990777
NM_001284332	Shisa5	66940	9	2.06902	4.66606	3.37515	0.000442582	0.00990777
NM_001033978	H2-Eb2	381091	17	2.05214	1.80268	3.36814	0.000453376	0.0101259
NM_009868	Cdh5	12562	8	2.16751	4.51821	3.36573	0.000457136	0.010189
NM_001356627				1.66436	6.5051	3.3651	0.000458124	0.0101966
NM_001277179	Gm1966	434223	7	2.4836	2.68929	3.35473	0.000474698	0.0104957
NM_019474	Olfr156	29846	4	2.47839	2.65972	3.35144	0.000480058	0.010575
NM_001303102	Etv6	14011	6	1.42868	8.18969	3.33447	0.000508672	0.0111039
NM_001167743	Slfn8	276950	11	2.36767	2.48607	3.33405	0.000509415	0.0111075
NM_013470	Anxa3	11745	5	2.3476	3.70018	3.3242	0.000526773	0.0114312
NM_025658	Ms4a4d	66607	19	2.34119	2.11711	3.32362	0.000527812	0.0114312
NM_001301284	Cyba	13057	8	1.96122	5.26293	3.32088	0.000532731	0.0115119
NM_001329751	Ripk2	192656	4	2.2894	3.87887	3.31758	0.000538746	0.0116288
NM_010229	Flt3	14255	5	2.07347	4.73392	3.31323	0.000546737	0.0117421
NM_009888	Cfh	12628	1	2.33603	3.5989	3.31307	0.000547038	0.0117421
NR_040541	5430434I15Rik	71342	3	2.32379	2.30095	3.30947	0.000553742	0.0118728
NM_022813	Scamp2	24044	9	1.69558	6.44425	3.30388	0.000564323	0.0120595
NM_026642	Trmt12	68260	15	2.19671	4.20697	3.292	0.000587415	0.0124839
NM_009802	Car6	12353	4	2.27834	2.02867	3.2864	0.000598622	0.0126619
NR_033543	Gm16287	100038595	4	2.42437	2.55253	3.27279	0.000626643	0.0131581
NM_001033122	Cd69	12515	6	2.16988	1.96357	3.27186	0.00062861	0.0131851
NM_030153	Naa35	78689	13	2.31278	3.70445	3.27137	0.00062965	0.0131926
NM_001313970	Ppp1r1b	19049	11	1.84974	5.81839	3.26708	0.000638761	0.013369
NM_133685	Rab31	106572	17	1.62462	6.6517	3.26562	0.000641893	0.0134054
NM_001159393	Irf1	16362	11	2.30163	3.88726	3.26474	0.000643797	0.0134307
NM_138683	Rspo1	192199	4	2.25153	3.86283	3.25444	0.000666368	0.0138089
NM_001347492	Alkbh4	72041	5	2.14934	2.09116	3.25426	0.00066678	0.0138089
NM_178045	Rassf4	213391	6	1.95526	5.20475	3.25402	0.000667305	0.0138089
NM_007420	Adrb2	11555	18	2.1251	2.04646	3.25387	0.000667651	0.0138089
NM_009719	Neurog3	11925	10	2.19007	2.1618	3.2473	0.000682464	0.014055
NM_025864	Tmem206	66950	1	1.9041	5.28806	3.22764	0.000728614	0.0148626
NM_001289477	Papss1	23971	3	1.53719	7.27285	3.22502	0.000734984	0.014961
NR_015499	C030034L19Rik	320088	3	2.3943	3.03051	3.22048	0.000746136	0.015156
NM_001291205	Rgs19	56470	2	2.20387	4.26434	3.21932	0.000749029	0.0151828
NM_201609	Zfp652	268469	11	2.37802	3.46629	3.21835	0.000751442	0.0152157
NM_010877	Ncf2	17970	1	1.86481	5.57119	3.20806	0.00077747	0.0157263
NM_001361971				2.30071	3.74044	3.20434	0.000787092	0.0159042
NM_001113414	Ebf3	13593	7	1.94929	5.21322	3.19241	0.000818668	0.0164653
NM_026012	Nradd	67169	9	1.91344	5.72562	3.19013	0.000824829	0.0165627
NM_029195	Ccdc146	75172	5	2.08646	4.46424	3.1884	0.000829547	0.0166401
NM_001252520	Picalm	233489	7	1.74137	5.86155	3.17903	0.000855504	0.0171074
NM_001039103	Rasa4	54153	5	1.93989	5.00537	3.15471	0.000926384	0.0182973
NM_139198	Plac8	231507	5	2.31929	2.78666	3.15331	0.000930645	0.0183626
NM_205819	Tlr11	239081	14	1.91346	1.76919	3.14876	0.000944535	0.018596
NM_207176	Tes	21753	6	2.19974	3.50659	3.14328	0.000961557	0.0188953
NM_029738	Cluap1	76779	16	2.40379	3.19677	3.14239	0.000964335	0.0189306
NM_001080384	Clta	12757	4	1.85163	5.70335	3.13081	0.00100133	0.0195782
NM_009808	Casp12	12364	9	2.43478	2.45974	3.12377	0.00102445	0.0199082
NR_045876	F630206G17Rik	100009664	11	2.45758	2.81342	3.12137	0.00103242	0.0200226
NM_025994	Efhd2	27984	4	1.72199	6.2369	3.12099	0.00103371	0.0200277
NM_001081029	Tmem243	652925	5	2.02196	5.02089	3.10991	0.00107142	0.0206958
NM_001360536				1.96728	4.9903	3.10685	0.00108205	0.0208803
NM_001081115	Nccrp1	233038	7	2.22099	2.00631	3.09935	0.00110849	0.0213053
NR_040581	1700027J07Rik	69443	10	2.26809	3.63017	3.09504	0.00112398	0.0215601
NM_001278601	Tnf	21926	17	2.40086	2.39538	3.08936	0.00114469	0.0218988
NM_001357067				2.02547	4.90563	3.08168	0.00117325	0.0223938
NM_001289617	Zyx	22793	6	1.72216	5.7958	3.07773	0.00118819	0.022612
NM_028243	Prcp	72461	7	2.03481	4.58662	3.07714	0.00119047	0.0226329
NM_001146043	Gfm2	320806	13	2.40279	3.28978	3.07265	0.00120769	0.0229152
NM_145381	Lactb2	212442	1	1.93479	5.10559	3.06889	0.0012223	0.0231527
NM_026740	Slc46a1	52466	11	2.29873	3.648	3.06881	0.00122261	0.0231527
NM_001033345	Catip	241112	1	2.21445	3.88299	3.06665	0.00123108	0.0232903
NM_001163476	Gins1	69270	2	2.19509	4.31417	3.06351	0.00124345	0.0234784
NM_001360306				2.09333	4.70879	3.06198	0.00124956	0.0235706
NM_008625	Mrc1	17533	2	2.20689	3.81161	3.06016	0.00125682	0.0236843
NM_009118	Sag	20215	1	1.88867	5.27017	3.05874	0.00126253	0.0237687
NM_001305797	F9	14071	X	2.39657	2.45957	3.0575	0.00126751	0.0238164
NM_001033168	1700066B19Rik	73449	18	2.3211	2.72401	3.05231	0.00128867	0.0241667
NM_001159624	Rnpep	215615	1	2.0039	4.83083	3.05174	0.00129099	0.0241681
NM_013652	Ccl4	20303	11	1.90115	1.77227	3.05168	0.00129125	0.0241681
NM_001347507	Gal3st4	330217	5	2.24844	3.13047	3.04993	0.00129847	0.0242796
NM_145853	Tpcn1	252972	5	1.74978	5.5467	3.04749	0.00130854	0.0244443
NM_010389	H2-Ob	15002	17	2.35198	2.51677	3.04682	0.00131135	0.0244494
NM_010299	Gm2a	14667	11	1.68595	6.42119	3.04643	0.00131299	0.0244534
NM_001301705	Adamtsl4	229595	3	2.1704	4.03845	3.04616	0.0013141	0.0244534
NM_008329	Ifi204	15951	1	2.29027	2.47761	3.04263	0.00132893	0.0246596
NM_010851	Myd88	17874	9	2.28461	3.31153	3.04261	0.00132902	0.0246596
NR_015535	4930567H12Rik	75930	8	2.24103	3.66754	3.03917	0.00134361	0.0248826
NM_010870	Naip5	17951	13	2.21872	2.13378	3.03757	0.00135041	0.0249845
NR_046062	Gm10640	100038516	7	2.26667	2.12192	3.03305	0.00136989	0.0252964
NM_001010833	Mdc1	240087	17	1.52577	7.0334	3.03201	0.00137443	0.0253561
NM_172501	Nhlrc3	212114	3	2.32768	2.8563	3.0301	0.00138278	0.0254857
NM_007609	Casp4	12363	9	2.31386	2.503	3.02832	0.00139058	0.025605
NR_040292	2310040G24Rik	381792	6	1.83533	5.301	3.02391	0.00141008	0.0259132
NM_145489	AI661453	224833	17	2.42987	2.7106	3.02363	0.00141135	0.0259132
NM_028064	Slc39a4	72027	15	2.16323	2.04767	3.01317	0.00145872	0.0265306
NR_155282				2.14824	2.17382	3.01072	0.00147002	0.0267044
NM_009841	Cd14	12475	18	2.42711	2.60979	3.00915	0.00147729	0.0267925
NM_133810	Stk17b	98267	1	2.25273	3.86799	3.00671	0.00148867	0.0269735
NM_001200013	1700013H16Rik	75514	X	2.0694	1.98737	3.00431	0.00149995	0.0271271
NM_001329627	Clgn	12745	8	2.19622	3.92263	2.98914	0.00157309	0.0283434
NM_001330198	Fuca2	66848	10	2.07168	4.10065	2.98581	0.00158958	0.0286139
NM_007679	Cebpd	12609	16	2.31996	2.78476	2.98393	0.00159897	0.0287491
NM_001362899				1.63322	6.40931	2.98259	0.00160566	0.0287491
NM_001359993				2.17204	4.22369	2.98252	0.00160603	0.0287491
NR_131152	Gm8013	666266	5	2.31559	2.28712	2.97851	0.00162625	0.0290841
NM_001359034				2.14872	4.3953	2.9739	0.00164984	0.0294513
NM_011175	Lgmn	19141	12	1.54856	6.79142	2.9654	0.00169415	0.0301031
NM_001168288	Arhgap39	223666	15	1.44875	7.69745	2.96413	0.00170084	0.0301571
NM_019968	Arl10	56795	13	2.20353	4.3096	2.96379	0.00170262	0.0301571
NM_001042605	Cd74	16149	18	2.32287	3.37077	2.95717	0.00173802	0.0306568
NR_015569	4732471J01Rik	654804	7	1.77329	5.04834	2.93921	0.00183752	0.0321766
NM_009650	Akap3	11642	6	2.23982	2.23351	2.93752	0.00184716	0.0323161
NM_001111316	Ptprc	19264	1	1.68674	5.82429	2.9341	0.00186677	0.0326296
NM_001038653	Slc16a3	80879	11	2.1214	4.32352	2.92685	0.00190897	0.0332168
NM_001289492	Gbp3	55932	3	2.36415	2.88317	2.92384	0.00192675	0.0334356
NM_001277255	Acvrl1	11482	15	1.74283	5.45967	2.90809	0.00202233	0.0348436
NM_001143689	H2-Q4	15015	17	2.36005	2.44916	2.90281	0.00205531	0.0352545
NM_001039175	Elovl1	54325	4	2.24111	3.4394	2.90115	0.0020658	0.0353715
NM_138677	Edem1	192193	6	1.69663	5.99055	2.8939	0.0021121	0.0361003
NM_010736	Ltbr	17000	6	2.29268	2.53795	2.88949	0.00214074	0.0365251
NM_178280	Sall3	20689	18	2.23887	4.1422	2.88564	0.00216604	0.0368624
NM_001356478				2.03802	4.41018	2.88339	0.00218093	0.0370266
NM_020033	Ankrd2	56642	19	1.70975	5.91139	2.87961	0.00220623	0.0372772
NM_001081059	Mcur1	76137	13	1.78999	5.53296	2.87958	0.00220637	0.0372772
NM_010421	Hexa	15211	9	1.72336	5.55849	2.87644	0.00222761	0.0375098
NM_016780	Itgb3	16416	11	1.94497	4.87917	2.87313	0.00225014	0.0377902
NM_024434	Lap3	66988	5	1.94666	4.91851	2.86992	0.00227214	0.0380477
NM_001042660	Smad7	17131	18	1.74686	5.78995	2.86975	0.00227336	0.0380477
NM_001113460	Tec	21682	5	1.51124	6.84722	2.86506	0.0023059	0.0384593
NM_008057	Fzd7	14369	1	2.10761	4.53283	2.86462	0.00230898	0.0384593
NM_053109	Clec2d	93694	6	2.21076	3.11269	2.86068	0.00233671	0.038872
NM_001145955	Pigv	230801	4	1.66	5.90761	2.85979	0.00234301	0.0389432
NM_001168508	Mapk14	26416	17	1.61492	6.19417	2.85701	0.00236281	0.0392384
NM_001195003	Kat7	217127	11	2.09532	3.84776	2.84986	0.00241445	0.0399585
NR_045403	A830052D11Rik	402767	18	2.22206	3.47292	2.84838	0.00242528	0.040069
NM_001347493	Hfe	15216	13	1.99567	4.53083	2.84421	0.002456	0.0404614
NM_001163734	Rrp1b	72462	17	1.97105	4.50221	2.84402	0.00245742	0.0404614
NM_001359237				2.23662	3.65857	2.82895	0.00257136	0.0419793
NM_080553	Itpr3	16440	17	2.06429	4.17037	2.8263	0.0025919	0.0422789
NM_001301374	Coro1a	12721	7	1.64833	5.84441	2.82363	0.00261278	0.0425834
NM_001013012	Zfp787	67109	7	1.63595	6.21381	2.82053	0.00263717	0.0429085
NR_105786	Mir6367	102465190	16	2.15371	2.0251	2.8151	0.00268043	0.0435756
NM_053262	Hsd17b11	114664	5	1.98237	4.54156	2.79913	0.00281125	0.0454344
NM_001159602	Tmem8c	66139	2	2.22839	3.71454	2.79799	0.00282087	0.0455137
NM_133926	Camk1	52163	6	1.96442	4.74649	2.79133	0.0028773	0.0463165
NM_008444	Kif3b	16569	2	1.78788	5.31365	2.78299	0.00294943	0.0473504
NM_012009	Sh2d1b1	26904	1	2.09467	2.23962	2.77854	0.00298863	0.0478205
NR_033332	Gm12216	622459	11	1.69569	5.59683	2.77256	0.00304202	0.0485139
NM_001195025	Nuak2	74137	1	2.10159	3.88288	2.77012	0.00306404	0.0487845
NM_001195088	Tmc8	217356	11	2.31574	3.18032	2.76898	0.00307433	0.0489079
NM_001347162	Srl	106393	16	1.92694	4.87176	2.76717	0.0030908	0.0490486
NM_001252316	Shmt2	108037	10	1.42894	7.52764	2.76191	0.00313915	0.0497342
