## Supplementary material for "Single cell ATAC-seq identifies broad changes in neuronal abundance and chromatin accessibility in Down Syndrome": Table S7

### Sheet: EX
REFSEQ	SYMBOL	ENTREZID	CHR	logFC	AveExpr	t	P.Value	adj.P.Val
NM_001358580				3.42389	6.16573	15.2899	8.95127e-23	5.37106e-19
NM_009382	Thy1	21838	9	3.20403	7.10585	14.8072	4.17768e-22	1.25337e-18
NM_172885	Tmem132d	243274	5	2.63107	7.02743	14.046	5.03305e-21	9.05999e-18
NM_001012623	Rims1	116837	1	2.60716	6.97965	13.0734	1.34761e-19	1.51615e-16
NM_172834	Loxhd1	240411	18	2.97019	6.14456	13.0385	1.5202e-19	1.52029e-16
NM_008170	Grin2a	14811	16	2.71842	7.71851	12.989	1.80281e-19	1.70802e-16
NM_001081370	Shank2	210274	7	2.6254	7.32971	12.7315	4.40542e-19	3.30675e-16
NM_001361707				2.98493	7.13621	12.6451	5.95813e-19	3.95202e-16
NM_009793	Camk4	12326	18	2.59345	6.72814	12.4608	1.13732e-18	6.82427e-16
NM_008792	Pcsk2	18549	2	2.81147	6.50868	12.379	1.51788e-18	8.63522e-16
NM_001109753	Sv2b	64176	7	3.04132	6.50709	12.2991	2.01328e-18	1.06591e-15
NM_001278207	Pih1d1	68845	7	2.86715	5.35219	11.8423	1.02827e-17	4.5146e-15
NM_199021	Dpp10	269109	1	2.60175	6.79644	11.7743	1.31415e-17	5.63239e-15
NM_001316716	Ddo	70503	10	2.43933	7.23195	11.6037	2.43558e-17	9.74285e-15
NM_001190187	Nrg3	18183	14	2.51459	7.61475	11.5254	3.23721e-17	1.23985e-14
NM_153529	Nrn1	68404	13	3.15395	5.23222	11.502	3.52502e-17	1.32195e-14
NM_001077425	Cntnap5a	636808	1	2.66635	6.80593	11.377	5.5612e-17	1.96289e-14
NM_001252341	Syt1	20979	10	2.42981	8.11947	11.3435	6.28573e-17	2.1095e-14
NM_023868	Ryr2	20191	13	2.72795	7.42245	11.2227	9.79038e-17	2.98706e-14
NM_001347498	Unc5d	210801	8	2.47195	7.58668	11.0754	1.68462e-16	4.8911e-14
NM_007938	Epha6	13840	16	2.51215	7.17486	11.017	2.09012e-16	5.70063e-14
NM_001081388	Rimbp2	231760	5	2.89707	6.83629	11.0052	2.18371e-16	5.867e-14
NM_001162365	Ptk2b	19229	14	2.26581	7.33553	10.9604	2.5769e-16	6.82159e-14
NM_001347127	Fam155a	270028	8	2.27504	7.44063	10.9536	2.64301e-16	6.8952e-14
NM_001311076	Lingo1	235402	9	2.68867	7.89822	10.9297	2.88784e-16	7.30336e-14
NM_001252072	Hs3st4	628779	7	2.70143	6.31034	10.9266	2.92118e-16	7.30336e-14
NM_001025584	Kcnj6	16522	16	2.78736	7.54175	10.9104	3.10218e-16	7.64964e-14
NM_001164268	Kalrn	545156	16	2.05835	9.04983	10.7758	5.1184e-16	1.21232e-13
NM_027452	Lrfn2	70530	17	2.50212	6.71933	10.7566	5.49874e-16	1.26901e-13
NM_001081348	Hecw1	94253	13	2.67778	6.15037	10.7373	5.90777e-16	1.2969e-13
NM_001024931	Rbfox3	52897	11	2.23998	8.49086	10.7077	6.59751e-16	1.43086e-13
NM_053171	Csmd1	94109	8	2.04783	9.24871	10.6985	6.82998e-16	1.46365e-13
NM_001358982				3.37707	4.10786	10.679	7.34545e-16	1.51983e-13
NM_001038607	Kcnh1	16510	1	2.51019	7.49574	10.5952	1.00519e-15	2.05618e-13
NM_029102	Glt8d2	74782	10	2.7015	5.53019	10.5639	1.13026e-15	2.24399e-13
NM_001162965	Sgsm1	52850	5	2.26602	6.36311	10.56	1.14687e-15	2.24399e-13
NM_015820	Hs6st3	50787	14	2.50726	7.35612	10.4405	1.79723e-15	3.40547e-13
NM_001316749	Rasgef1a	70727	6	2.60859	6.57167	10.4358	1.82886e-15	3.42931e-13
NM_146414	Olfr1431	258409	19	2.8031	4.91836	10.2872	3.20384e-15	5.82548e-13
NM_001289653	Nell2	54003	15	2.45477	7.24665	10.2767	3.33411e-15	5.94231e-13
NR_027973	5730522E02Rik	70626	11	2.44293	7.41076	10.2716	3.39862e-15	5.99789e-13
NM_013900	Meltf	30060	16	2.69459	5.53163	10.2542	3.63029e-15	6.33338e-13
NM_001286809	Camk2a	12322	18	2.34596	7.04708	10.2448	3.76213e-15	6.38888e-13
NM_001122639	Galnt9	231605	5	2.51722	6.26887	10.22	4.13195e-15	6.86131e-13
NM_001042528	Cacna1b	12287	2	2.48252	6.38927	10.2168	4.18151e-15	6.86131e-13
NM_027150	Mlip	69642	9	2.70354	6.01107	10.1081	6.31567e-15	1.01508e-12
NM_001128086	Anks1b	77531	10	2.29284	9.04732	10.0995	6.52652e-15	1.03968e-12
NM_001204913	Gm20172	100504323	1	2.23974	8.2378	10.0867	6.85247e-15	1.08203e-12
NM_001033347	D430041D05Rik	241589	2	2.47322	7.499	10.0654	7.42919e-15	1.16289e-12
NM_199223	Rtn4rl2	269295	2	3.02201	5.04796	10.0353	8.33074e-15	1.29277e-12
NM_182808	Fam19a1	320265	6	2.74835	6.57035	9.94462	1.17716e-14	1.7369e-12
NM_001038612	Olfm1	56177	2	2.45008	6.57874	9.89769	1.40819e-14	2.0279e-12
NM_183126	6030498E09Rik	77883	X	2.83032	4.35844	9.8662	1.58833e-14	2.21639e-12
NM_001277239	Zmat4	320158	8	2.36095	7.07731	9.85975	1.62797e-14	2.25424e-12
NM_001289654	Fhod3	225288	18	2.5462	7.15369	9.84644	1.713e-14	2.33604e-12
NM_146052	Lrrc3b	218763	14	2.59502	5.36735	9.82186	1.88193e-14	2.54712e-12
NM_001352628				1.90541	9.29432	9.7826	2.18733e-14	2.93837e-12
NR_110430	Lncenc1	100039691	13	2.37713	6.02337	9.76997	2.2958e-14	3.06123e-12
NM_009782	Cacna1e	12290	1	2.19405	7.5015	9.76286	2.35917e-14	3.12261e-12
NM_001081358	Lrrc7	242274	3	2.28337	7.52228	9.75402	2.44056e-14	3.17494e-12
NM_001363750				2.17192	8.42364	9.75284	2.45162e-14	3.17494e-12
NM_001034115	Shank1	243961	7	2.52257	6.12115	9.67978	3.24508e-14	4.05657e-12
NM_001289533	Fhl2	14200	1	2.28783	6.49431	9.62314	4.03445e-14	4.94972e-12
NR_151606				3.04185	4.36569	9.62093	4.06892e-14	4.94972e-12
NM_001165999	Lingo2	242384	4	2.09301	7.7069	9.57068	4.9371e-14	5.77096e-12
NM_026886	Srrm4	68955	5	2.53742	6.16795	9.55792	5.18576e-14	5.94579e-12
NM_019430	Cacng3	54376	7	2.58609	6.09901	9.54833	5.38096e-14	6.13055e-12
NM_029784	Fam81a	76886	9	2.72542	5.47208	9.52699	5.84225e-14	6.56564e-12
NM_022982	Rtn4r	65079	16	2.63543	5.87987	9.52567	5.87228e-14	6.56564e-12
NM_001003824	Kcnq2	16536	2	2.48083	5.96962	9.52084	5.98245e-14	6.64753e-12
NM_001271857	Add2	11519	6	2.36993	7.17812	9.51035	6.22951e-14	6.8796e-12
NR_040760	AU023762	102688	9	2.62273	5.76362	9.49394	6.63663e-14	7.22789e-12
NM_010408	Hcn1	15165	13	2.43251	6.54362	9.49282	6.66535e-14	7.22789e-12
NM_007986	Fap	14089	2	2.75854	5.27746	9.49046	6.72643e-14	7.25045e-12
NM_001037906	Nell1	338352	7	2.34473	7.02402	9.44098	8.14202e-14	8.67245e-12
NM_001243046	Dlg2	23859	7	1.86241	9.16427	9.43386	8.36907e-14	8.86186e-12
NM_013666	St8sia5	225742	18	2.46916	6.43939	9.39665	9.66374e-14	1.01138e-11
NM_007906	Eef1a2	13628	2	2.4926	5.71116	9.38527	1.00985e-13	1.04473e-11
NM_001293682	Ndst3	83398	3	2.72475	5.62053	9.37632	1.04543e-13	1.07536e-11
NM_001205219	Sorbs2	234214	8	2.32525	7.0822	9.36601	1.08795e-13	1.11274e-11
NR_045333	Gm1715	382139	9	2.94547	5.15731	9.35216	1.14787e-13	1.16739e-11
NM_011215	Ptprn2	19276	12	1.79297	8.91839	9.32682	1.26617e-13	1.27845e-11
NM_001253712	Msra	110265	14	2.12899	8.748	9.30844	1.35959e-13	1.33738e-11
NM_001033876	Kcnk9	223604	15	2.35838	5.4583	9.29282	1.44442e-13	1.39557e-11
NM_001099298	Scn2a	110876	2	2.24966	6.14063	9.29187	1.44976e-13	1.39557e-11
NM_001253682	Trpc4	22066	3	2.43802	5.83088	9.25825	1.6516e-13	1.56476e-11
NM_001290665	Csrnp3	77771	2	2.09747	7.02203	9.25273	1.68729e-13	1.59021e-11
NM_033269	Chrm3	12671	13	2.2307	7.34701	9.25081	1.69993e-13	1.59378e-11
NM_008069	Gabrb1	14400	5	2.06246	7.30864	9.23973	1.77458e-13	1.64661e-11
NM_153534	Adcy2	210044	13	2.34114	7.46317	9.20458	2.03392e-13	1.83063e-11
NM_001310586	Lrfn5	238205	12	2.43606	6.13726	9.20187	2.05549e-13	1.84084e-11
NM_030725	Syt13	80976	2	2.66849	5.4689	9.16565	2.3659e-13	2.10096e-11
NM_001301737	Dnm1	13429	2	2.42242	6.41329	9.16529	2.36928e-13	2.10096e-11
NM_001357439				2.44374	6.71292	9.16163	2.40317e-13	2.11022e-11
NM_009717	Neurod6	11922	6	3.08347	3.97097	9.15003	2.51398e-13	2.19681e-11
NM_133207	Kcnh7	170738	2	2.53961	6.83117	9.10637	2.97912e-13	2.57823e-11
NM_001113559	Sox5	20678	6	2.06723	7.41129	9.10246	3.02477e-13	2.60103e-11
NM_177059	Fstl4	320027	11	2.17468	7.08367	9.10165	3.03437e-13	2.60103e-11
NM_175561	Pcnx2	270109	8	2.25579	6.02951	9.0954	3.10907e-13	2.63992e-11
NR_040411	Gm11549	100503068	3	3.15137	3.8894	9.08594	3.22558e-13	2.71326e-11
NM_001347497	Erc2	238988	14	1.90673	8.66444	9.08405	3.24945e-13	2.72062e-11
NR_035477	Mir1952	100316816	2	2.87022	3.43459	9.06305	3.52621e-13	2.91171e-11
NM_009474	Uox	22262	3	2.85471	4.6623	9.01426	4.26421e-13	3.47331e-11
NM_001128103	Ano3	228432	2	2.44356	6.18867	8.9843	4.79243e-13	3.81719e-11
NM_001291166	Apba2	11784	7	2.0904	7.92299	8.95442	5.38471e-13	4.27005e-11
NM_009308	Syt4	20983	18	2.47934	4.83607	8.91151	6.36645e-13	4.96115e-11
NM_133235	Khdrbs2	170771	1	2.21771	7.2265	8.90974	6.41056e-13	4.97398e-11
NM_001177615	Arpp21	74100	9	2.35637	7.38627	8.905	6.5303e-13	5.02359e-11
NR_130170	6530403H02Rik	320739	3	2.22964	6.79744	8.88607	7.03122e-13	5.38592e-11
NM_001205341	Ppfia2	327814	10	2.2715	7.23908	8.86997	7.48779e-13	5.71134e-11
NM_001001309	Itga8	241226	2	2.60979	5.24389	8.8619	7.72755e-13	5.84469e-11
NM_001093775	Myt1l	17933	12	2.02686	8.66979	8.85131	8.05402e-13	6.01579e-11
NM_001081322	Myo5c	208943	9	2.19682	7.19385	8.84997	8.09639e-13	6.02244e-11
NM_001347314	Gabrb2	14401	11	2.58378	6.66937	8.83999	8.41838e-13	6.21063e-11
NM_019535	Sh3gl2	20404	4	2.24246	7.1096	8.81859	9.15305e-13	6.69773e-11
NM_021452	Kcnmb4	58802	10	2.68306	4.93555	8.77861	1.07026e-12	7.73724e-11
NM_172682	Fam160a1	229488	3	2.53977	5.67224	8.73396	1.27464e-12	9.1779e-11
NR_040623	Chn1os3	329427	2	2.86266	5.1937	8.7247	1.32171e-12	9.44128e-11
NM_013628	Pcsk1	18548	13	2.63869	5.22863	8.72191	1.33621e-12	9.50714e-11
NM_001081567	Mapk10	26414	5	2.10868	7.4546	8.6664	1.66087e-12	1.1499e-10
NM_001276684	Arc	11838	15	2.26306	6.18338	8.65078	1.76575e-12	1.21783e-10
NM_001199003	Rgs7	24012	1	2.15272	7.51101	8.62766	1.93331e-12	1.32325e-10
NM_019967	Brinp1	56710	4	2.15968	7.30961	8.6031	2.12885e-12	1.45157e-10
NM_001004761	Gpr158	241263	2	2.29571	7.06789	8.56871	2.43651e-12	1.63047e-10
NM_001163136	Macc1	238455	12	2.82862	3.66255	8.53219	2.81207e-12	1.84745e-10
NM_007627	Cckbr	12426	7	2.59253	4.78062	8.52905	2.84706e-12	1.86364e-10
NM_139270	Pth2r	213527	1	2.82477	4.27825	8.51728	2.98171e-12	1.93768e-10
NM_001253916	Sez6l	56747	5	1.99566	7.39829	8.4895	3.32563e-12	2.14569e-10
NM_027711	Iqgap2	544963	13	2.17996	6.62265	8.47602	3.5065e-12	2.24628e-10
NM_001253358	Kcnma1	16531	14	1.91747	8.71524	8.47125	3.57283e-12	2.28066e-10
NM_001312914	Ksr2	333050	5	2.24137	7.03582	8.46428	3.67208e-12	2.3275e-10
NM_178608	Reep1	52250	6	2.14607	6.65124	8.42954	4.20953e-12	2.6311e-10
NM_019819	Dusp14	56405	11	2.37178	4.88166	8.42778	4.23884e-12	2.64025e-10
NM_178793	Ccbe1	320924	18	2.54342	6.0017	8.42485	4.28796e-12	2.66164e-10
NR_131149	Gm29687	629481	12	2.67907	5.48203	8.42007	4.36936e-12	2.69896e-10
NM_001253386	Serinc2	230779	4	2.70476	4.16441	8.41956	4.37807e-12	2.69896e-10
NM_207583	Brinp2	240843	1	2.46892	6.31009	8.40638	4.61096e-12	2.83283e-10
NM_001360898				2.83512	4.45802	8.39294	4.86129e-12	2.95636e-10
NM_001128180	Dlgap1	224997	17	1.93073	8.99095	8.37207	5.27737e-12	3.16118e-10
NM_177906	Opcml	330908	9	2.1679	7.69607	8.37166	5.2859e-12	3.16118e-10
NM_173410	Gpr26	233919	7	2.54652	4.88586	8.36824	5.35764e-12	3.19347e-10
NM_199251	Kcnk12	210741	17	2.2528	6.10099	8.35032	5.7492e-12	3.37731e-10
NM_001042617	Cadps	27062	14	2.17023	7.71558	8.34993	5.75792e-12	3.37731e-10
NM_001113325	Gria1	14799	11	2.42946	7.48812	8.33475	6.1126e-12	3.56093e-10
NM_010844	Muc5ac	17833	7	2.65004	3.71852	8.32011	6.47518e-12	3.75999e-10
NM_001204411	Kcnj11	16514	7	2.63283	5.3158	8.29578	7.12637e-12	4.1116e-10
NM_001315503	Adcyap1	11516	17	2.76418	3.62031	8.29407	7.17441e-12	4.12609e-10
NM_001359723				1.76573	9.36834	8.29261	7.21583e-12	4.13669e-10
NM_001282061	Rgs6	50779	12	2.23208	7.53938	8.27891	7.61597e-12	4.35223e-10
NM_130880	Otud7a	170711	7	2.16262	7.23826	8.24968	8.54561e-12	4.86803e-10
NM_001319151	Myo16	244281	8	1.97278	7.32247	8.24198	8.80899e-12	5.00223e-10
NM_001359131				2.5848	6.21764	8.22002	9.60528e-12	5.38643e-10
NM_001009978	Pde1a	18573	2	2.07401	6.80162	8.21523	9.78826e-12	5.472e-10
NM_001311072	Grm8	14823	6	1.97986	7.59107	8.19985	1.04003e-11	5.78936e-10
NM_001036684	Atp2b2	11941	6	2.11435	8.33057	8.19198	1.07281e-11	5.94205e-10
NM_001099299	Ajap1	230959	4	2.38959	6.56784	8.1798	1.12559e-11	6.1586e-10
NM_001356547				2.64803	5.73337	8.1785	1.13138e-11	6.17153e-10
NM_001114662	Mfsd4a	213006	1	2.53919	4.97744	8.17044	1.1679e-11	6.33235e-10
NM_023239	Nsmce3	66647	7	2.02358	7.80163	8.16817	1.17841e-11	6.36515e-10
NM_001355480				2.67769	5.75044	8.16761	1.18102e-11	6.36515e-10
NM_001130529	Zkscan17	268417	11	2.97299	3.75095	8.14753	1.27837e-11	6.80828e-10
NM_001164493	Klhl29	208439	12	1.91894	8.4213	8.14231	1.30496e-11	6.90898e-10
NM_009322	Tbr1	21375	2	2.57003	5.26686	8.13917	1.32122e-11	6.97459e-10
NM_001081146	Prickle2	243548	6	1.86191	8.3179	8.11535	1.45138e-11	7.52918e-10
NM_010895	Neurod2	18013	11	2.86817	3.91514	8.11125	1.47506e-11	7.61646e-10
NM_001301831	Arhgap15	76117	2	1.9418	7.83879	8.11098	1.47667e-11	7.61646e-10
NM_001316664	Kcnk10	72258	12	2.3722	6.23467	8.1066	1.50238e-11	7.70496e-10
NR_152787				2.68232	4.10508	8.09025	1.60251e-11	8.14882e-10
NM_001198587	Nrxn3	18191	12	2.0155	8.81907	8.07167	1.72444e-11	8.74413e-10
NM_001081141	Gabbr2	242425	4	2.02099	8.56581	8.0597	1.80789e-11	9.14153e-10
NM_001081414	Grm5	108071	7	2.12876	7.238	8.05162	1.86644e-11	9.41116e-10
NM_001359139				2.38415	4.78977	8.05044	1.87519e-11	9.42885e-10
NM_010894	Neurod1	18012	2	2.84235	3.91416	8.02151	2.10206e-11	1.04836e-09
NM_001110240	Slc24a2	76376	4	2.07849	7.65816	8.02077	2.10826e-11	1.04836e-09
NM_001199696	Adgrb2	230775	4	2.33629	6.43331	7.98585	2.41992e-11	1.18695e-09
NM_015789	Dkkl1	50722	7	2.50311	5.15951	7.97385	2.53735e-11	1.24116e-09
NM_001281955	Csmd2	329942	4	2.11324	8.05385	7.96446	2.63327e-11	1.27423e-09
NM_001290680	Nsg2	18197	11	2.56904	5.81038	7.96162	2.66302e-11	1.28454e-09
NM_177819	Fam135b	70363	15	2.27542	6.75271	7.96106	2.66885e-11	1.28454e-09
NM_001252105	Cadps2	320405	6	2.40481	6.46767	7.91183	3.24183e-11	1.54791e-09
NM_011084	Pik3c2g	18705	6	2.34512	5.64976	7.90949	3.27196e-11	1.55816e-09
NM_001346640	Grm7	108073	6	2.05223	7.84433	7.9029	3.35829e-11	1.58668e-09
NM_001033212	Rprml	104582	11	2.57504	4.50295	7.89383	3.48088e-11	1.63601e-09
NM_001359035				2.44981	5.40483	7.8906	3.52564e-11	1.65274e-09
NM_001347405	Rab15	104886	12	2.38154	5.62731	7.88922	3.54488e-11	1.65744e-09
NM_011057	Pdgfb	18591	15	2.26751	5.48017	7.86866	3.84497e-11	1.78846e-09
NM_001110843	Cacna2d1	12293	5	1.95322	7.36772	7.84842	4.16508e-11	1.92739e-09
NR_045904	2310008N11Rik	72316	8	2.83429	3.27971	7.84748	4.18061e-11	1.92962e-09
NM_001159289	Bcl11a	14025	11	2.21894	7.4296	7.82838	4.50846e-11	2.07562e-09
NM_020596	Egr4	13656	6	2.52271	4.5539	7.82481	4.57261e-11	2.09979e-09
NM_001346526	Phf24	230085	4	2.47125	5.85899	7.8218	4.62734e-11	2.11951e-09
NM_001304810	Kcnj3	16519	2	2.4064	5.97699	7.81028	4.8429e-11	2.20144e-09
NM_001033223	Lin7a	108030	10	2.39343	5.81366	7.80298	4.98473e-11	2.26021e-09
NM_001081224	Prr16	71373	18	2.28272	5.7605	7.80094	5.02515e-11	2.27281e-09
NM_172461	Nek11	208583	9	2.24555	5.82811	7.79512	5.14211e-11	2.31988e-09
NM_019457	Lrrc6	54562	15	2.42092	5.53185	7.79073	5.23198e-11	2.34865e-09
NR_040644	4933428C19Rik	71293	4	2.74404	4.89721	7.76148	5.87361e-11	2.62359e-09
NR_131089	4930554H23Rik	77631	7	2.4348	4.96632	7.75316	6.06989e-11	2.70456e-09
NM_020605	Jph3	57340	8	2.12611	6.22613	7.74688	6.22265e-11	2.75896e-09
NM_001302630	Osbp2	74309	11	2.08665	7.26658	7.73741	6.46001e-11	2.84319e-09
NR_040770	4933400C23Rik	331003	9	2.70344	4.39978	7.73059	6.63646e-11	2.91373e-09
NM_001346957	Nrxn1	18189	17	1.67636	8.99001	7.71409	7.08415e-11	3.10272e-09
NM_001045533	March4	381270	1	2.43187	5.7701	7.71324	7.10778e-11	3.10552e-09
NM_001163328	Ralyl	76897	3	2.05192	7.04447	7.70882	7.23319e-11	3.14504e-09
NM_001170537	Mef2c	17260	13	2.18367	7.60611	7.70496	7.34439e-11	3.18569e-09
NM_138750	Prom2	192212	2	2.63755	3.60333	7.70151	7.44536e-11	3.22173e-09
NM_001285945	Zranb3	226409	1	2.35557	6.46199	7.69544	7.62624e-11	3.2771e-09
NM_001048139	Bdnf	12064	2	2.75811	5.62592	7.69539	7.62793e-11	3.2771e-09
NM_028096	2010300C02Rik	72097	1	2.30727	6.82506	7.68433	7.96878e-11	3.40727e-09
NM_001358814				2.4959	5.01199	7.67475	8.27641e-11	3.53042e-09
NM_001302081	Dlgap3	242667	4	2.38738	6.76663	7.64957	9.14319e-11	3.87262e-09
NR_033430	Gm2694	100040294	8	2.59614	3.64892	7.64893	9.16659e-11	3.87342e-09
NM_010158	Khdrbs3	13992	15	2.20482	7.18892	7.64517	9.3039e-11	3.92224e-09
NR_029813	Mir124a-1	387233	14	2.45826	6.09974	7.63412	9.71952e-11	4.08787e-09
NM_001363500				2.07454	6.95131	7.6094	1.07179e-10	4.47639e-09
NM_174998	Hpcal4	170638	4	2.29574	5.373	7.60262	1.10092e-10	4.5663e-09
NM_008074	Gabrg3	14407	7	2.14447	6.92904	7.5775	1.2159e-10	5.00855e-09
NM_011412	Slit3	20564	11	1.82346	8.52578	7.54727	1.37036e-10	5.63193e-09
NM_201531	Kcnf1	382571	12	2.54388	5.10733	7.5265	1.48767e-10	6.07756e-09
NR_131933	D5Ertd615e	52401	5	2.21096	6.84317	7.52629	1.48892e-10	6.07756e-09
NM_018801	Syt7	54525	19	2.20323	6.60679	7.52148	1.51755e-10	6.18041e-09
NR_046274	4930434J06Rik	74667	14	2.63781	3.82296	7.5083	1.59873e-10	6.4382e-09
NR_130326	Mir466k	100316670	3	2.57296	4.5465	7.49503	1.68486e-10	6.75483e-09
NM_001142953	Gm17359	100233207	3	2.37032	5.35048	7.491	1.71198e-10	6.84831e-09
NM_001359179				2.46639	5.5429	7.47052	1.85642e-10	7.39325e-09
NM_001359503				1.91455	7.33451	7.46489	1.89823e-10	7.54304e-09
NM_001252266	Ica1	15893	6	2.21345	6.54549	7.45722	1.95669e-10	7.75822e-09
NM_001038698	Elavl4	15572	4	2.29631	6.25995	7.44599	2.04557e-10	8.07508e-09
NM_001033354	Iqsec3	243621	6	2.203	6.09286	7.43214	2.16072e-10	8.47388e-09
NR_126443	4930557F10Rik	75322	13	2.61177	4.70047	7.40264	2.42814e-10	9.42003e-09
NR_040637	Gm14015	329483	2	2.79302	4.00975	7.39249	2.52759e-10	9.74286e-09
NM_009670	Ank3	11735	10	2.062	8.38049	7.39112	2.54132e-10	9.76193e-09
NM_031396	Cnnm1	83674	19	2.55378	5.41249	7.38891	2.56365e-10	9.81877e-09
NM_001159419	Sidt1	320007	16	2.23182	5.88651	7.38723	2.58068e-10	9.86301e-09
NM_001099635	Myh3	17883	11	2.40817	4.0591	7.37833	2.67315e-10	1.01948e-08
NM_001160139	Kcnq5	226922	1	2.05328	7.54281	7.3776	2.68088e-10	1.02026e-08
NM_010910	Nefl	18039	14	2.39597	4.42041	7.37567	2.70147e-10	1.02542e-08
NM_001163223	Zfp804b	207618	5	2.45866	5.62516	7.37526	2.70581e-10	1.02542e-08
NM_001033258	Arfgef3	215821	10	2.29836	5.9252	7.3716	2.7453e-10	1.03602e-08
NM_001098528	Kcnb2	98741	1	2.17632	6.70387	7.37039	2.75844e-10	1.0388e-08
NM_012038	Vsnl1	26950	12	2.29016	6.0579	7.35572	2.92318e-10	1.09397e-08
NM_001008973	Tmem232	381107	17	2.29265	5.76014	7.34302	3.07367e-10	1.14791e-08
NM_001033330	Frmpd4	333605	X	2.04836	7.09378	7.30965	3.50723e-10	1.29638e-08
NM_001024614	1700007G11Rik	75784	5	2.19986	6.04577	7.289	3.80551e-10	1.40375e-08
NM_001291056	Snap25	20614	2	2.2066	6.06935	7.28579	3.85413e-10	1.41756e-08
NM_001361704				2.36245	5.52349	7.28263	3.90267e-10	1.43079e-08
NM_001316743	Cdh7	241201	1	2.53604	4.92289	7.27996	3.94398e-10	1.443e-08
NR_045837	9130227L01Rik	329159	1	2.59676	3.24071	7.26658	4.15824e-10	1.51217e-08
NR_028286	1700026D11Rik	70371	2	2.49936	4.52245	7.26316	4.2148e-10	1.52657e-08
NM_026056	Cap2	67252	13	2.28697	6.66621	7.26251	4.2257e-10	1.52745e-08
NM_008829	Pgr	18667	9	2.35144	4.96166	7.25345	4.37975e-10	1.5768e-08
NM_001252654	Kcnab2	16498	4	2.2164	6.39725	7.25118	4.41928e-10	1.58785e-08
NM_001290702	Tenm2	23964	11	1.82443	8.53071	7.2467	4.49826e-10	1.60905e-08
NM_033039	Ocm	18261	5	2.63884	4.14437	7.24297	4.56497e-10	1.62721e-08
NR_153848				2.61826	4.35951	7.22046	4.98979e-10	1.77162e-08
NM_001166391	F13a1	74145	13	2.54181	5.1143	7.20791	5.24338e-10	1.84885e-08
NM_025285	Stmn2	20257	3	2.45776	5.37615	7.20767	5.2484e-10	1.84885e-08
NM_010201	Fgf14	14169	14	1.96334	7.28817	7.20669	5.26868e-10	1.85237e-08
NM_001347403	St6gal2	240119	17	2.3008	5.34116	7.20247	5.35747e-10	1.87992e-08
NM_001362893				2.61081	4.2979	7.19221	5.57913e-10	1.94631e-08
NM_001252387	Fam19a2	268354	10	2.22405	6.91911	7.18207	5.80718e-10	2.01805e-08
NM_007666	Cdh6	12563	15	2.20062	6.29385	7.18096	5.83269e-10	2.02301e-08
NM_001160369	A830018L16Rik	320492	1	2.2956	6.66367	7.1769	5.9269e-10	2.05173e-08
NM_178789	Tmem117	320709	15	1.95971	7.5947	7.17435	5.98694e-10	2.06854e-08
NR_044988	Gm6213	621335	8	2.44042	4.68978	7.16044	6.32511e-10	2.17287e-08
NM_001284508	Cck	12424	9	2.76685	3.97354	7.15888	6.36421e-10	2.17941e-08
NM_001347628	Lmo7	380928	14	1.94337	6.7353	7.1514	6.55522e-10	2.23486e-08
NM_001281929	Gria3	53623	X	2.01584	6.41048	7.15011	6.58851e-10	2.24196e-08
NM_001177437	Mroh4	69439	15	2.70787	4.03418	7.14098	6.83045e-10	2.31554e-08
NM_001111051	Dclk1	13175	3	1.7104	8.79407	7.13995	6.85849e-10	2.31632e-08
NM_001081027	Kcnt2	240776	1	2.03669	6.73791	7.13768	6.92007e-10	2.33274e-08
NM_001360910				2.14278	6.26027	7.12873	7.1692e-10	2.40058e-08
NM_001146292	Celf4	108013	18	1.79793	8.83027	7.12854	7.17467e-10	2.40058e-08
NM_001033213	Ttc7b	104718	12	1.86073	8.23296	7.12651	7.23238e-10	2.41093e-08
NM_001362179				2.37151	5.47861	7.10776	7.7883e-10	2.5691e-08
NM_010601	Kcnh3	16512	15	2.33097	5.0101	7.06347	9.27636e-10	3.01415e-08
NM_001252459	Cyfip2	76884	11	1.8884	7.26747	7.05606	9.55177e-10	3.09804e-08
NM_001277982	Snap91	20616	9	2.2389	6.44648	7.04915	9.81593e-10	3.17364e-08
NM_001077508	Tnfrsf9	21942	4	2.49252	3.74233	7.04904	9.82012e-10	3.17364e-08
NM_001013741	Ddn	13199	15	2.20318	5.54052	7.04572	9.94957e-10	3.20398e-08
NM_008066	Gabra2	14395	5	2.31347	6.26987	7.04503	9.97687e-10	3.20703e-08
NM_001109764	Ctnna2	12386	6	1.81208	8.54057	7.04356	1.00349e-09	3.21994e-08
NM_001136060	Dpp6	13483	5	2.01029	8.03079	7.04232	1.0084e-09	3.22994e-08
NM_027454	Chrnb3	108043	8	2.62898	3.91769	7.04146	1.01184e-09	3.23518e-08
NM_010732	Lrrn2	16980	1	2.1586	6.36561	7.03942	1.02002e-09	3.25555e-08
NM_001008548	Pde2a	207728	7	1.97905	7.25161	7.03343	1.04442e-09	3.32754e-08
NM_001164441	Ankrd33b	67434	15	1.96496	6.91388	7.02511	1.07927e-09	3.42643e-08
NM_001077684	Ccdc173	75051	2	2.68781	3.41214	7.02374	1.08511e-09	3.43891e-08
NM_001319156	Ryr3	20192	2	1.99681	7.16379	7.01665	1.11593e-09	3.49961e-08
NM_145981	Phyhip	105653	14	2.04419	5.95529	7.01476	1.12426e-09	3.51963e-08
NM_022029	Nrgn	64011	9	2.33827	4.90816	7.00699	1.15924e-09	3.62282e-08
NM_008420	Kcnb1	16500	2	2.00704	7.21137	7.00527	1.16715e-09	3.64123e-08
NM_022319	Clstn2	64085	9	2.18741	7.63019	7.0025	1.18e-09	3.67494e-08
NM_001081336	Dgkh	380921	14	1.93832	7.13835	6.99818	1.20024e-09	3.73154e-08
NM_001081342	Adgrd1	243277	5	2.02806	6.33128	6.99163	1.23169e-09	3.81611e-08
NR_040596	4930455H04Rik	74654	3	2.64584	3.74475	6.98871	1.24597e-09	3.85016e-08
NM_008926	Prkg2	19092	5	2.3829	5.41199	6.98851	1.24695e-09	3.85016e-08
NM_001048189	Agbl4	78933	4	1.82079	8.36263	6.98689	1.25495e-09	3.8682e-08
NM_001081327	Hs3st2	195646	7	2.19335	5.92152	6.98048	1.28705e-09	3.96036e-08
NM_007693	Chga	12652	12	2.38018	4.29702	6.967	1.35734e-09	4.16952e-08
NM_175210	Abca12	74591	1	2.56191	4.70385	6.95982	1.3963e-09	4.2819e-08
NM_001081076	Gucy2g	73707	19	2.23356	5.36222	6.94186	1.49877e-09	4.54964e-08
NM_001081227	Stum	381310	1	2.18632	5.89638	6.93898	1.51593e-09	4.59399e-08
NR_045956	4930405D11Rik	73922	11	2.65843	4.51149	6.92897	1.57694e-09	4.7469e-08
NM_008649	Mup5	17844	4	2.63655	2.76724	6.91971	1.63553e-09	4.90687e-08
NM_001081453	Nin	18080	12	1.66919	6.84068	6.872	1.97386e-09	5.80579e-08
NM_001159609	Lrrc57	66606	2	2.60033	2.82553	6.8566	2.09726e-09	6.13867e-08
NM_001079686	Syne1	64009	10	1.76124	8.36898	6.85497	2.11078e-09	6.1682e-08
NR_037986	Platr22	100503474	1	2.73481	4.40233	6.85158	2.13919e-09	6.24111e-08
NM_001081208	Hs3st5	319415	10	2.31614	5.71173	6.84833	2.16676e-09	6.3113e-08
NM_001099288	Arhgap44	216831	11	2.04131	6.81371	6.84098	2.23034e-09	6.47555e-08
NM_001004435	Pik3r6	104709	11	2.28949	4.86525	6.83084	2.3212e-09	6.71768e-08
NM_001145965	Dlgap2	244310	8	1.68451	8.87289	6.82872	2.34062e-09	6.7555e-08
NM_001081299	Cdh18	320865	15	2.23945	6.10562	6.82592	2.36661e-09	6.81622e-08
NM_001004365	Actr3b	242894	5	2.26055	6.1438	6.82352	2.38909e-09	6.86997e-08
NM_009065	Rit2	19762	18	2.35311	5.46395	6.81021	2.51756e-09	7.19342e-08
NM_001008420	Cdh12	215654	15	2.15514	6.31255	6.80765	2.54313e-09	7.25497e-08
NM_001311120	Msh3	17686	13	2.19701	5.66221	6.79036	2.72216e-09	7.70465e-08
NR_015468	2900079G21Rik	620760	9	2.3789	5.39245	6.78521	2.77784e-09	7.8376e-08
NM_177390	Myo1d	338367	11	1.70255	8.31345	6.77888	2.84798e-09	8.02294e-08
NM_001278671	Kbtbd12	74589	6	2.17404	5.25866	6.77726	2.86611e-09	8.06137e-08
NR_151742				2.57581	3.72929	6.77188	2.92743e-09	8.20665e-08
NM_001276419	Fgf12	14167	16	1.77137	7.90389	6.76577	2.99862e-09	8.38169e-08
NM_001085521	Syndig1	433485	2	1.95299	6.64008	6.76391	3.02072e-09	8.43037e-08
NM_001099632	Rnf39	386454	17	2.68343	3.61548	6.7554	3.12346e-09	8.69017e-08
NM_007567	Bsn	12217	9	1.92038	7.24638	6.73494	3.38515e-09	9.38923e-08
NM_001167763	Ift122	81896	6	2.00119	6.33707	6.73427	3.39419e-09	9.3998e-08
NM_009199	Slc1a1	20510	19	2.06573	5.98094	6.73333	3.40667e-09	9.40545e-08
NM_001024618	Xirp2	241431	2	2.54297	4.57815	6.71613	3.64504e-09	1.00022e-07
NM_172521	Nutm1	213765	2	2.7134	3.61013	6.71473	3.6651e-09	1.00267e-07
NM_133485	Ppp1r14c	76142	10	1.96732	5.68364	6.70519	3.80523e-09	1.03471e-07
NM_001109749	Cntn4	269784	6	1.81934	7.96638	6.70357	3.82943e-09	1.03972e-07
NM_001163348	Ntng1	80883	3	2.10769	6.6048	6.69926	3.89482e-09	1.05588e-07
NM_001324519	Sntg2	268534	12	2.06306	6.19073	6.69853	3.90608e-09	1.05734e-07
NM_001356548				2.41276	4.31585	6.68611	4.10149e-09	1.10691e-07
NM_001134743	Lrrtm4	243499	6	1.94611	7.12926	6.6823	4.1632e-09	1.12188e-07
NM_001305451	Plppr5	75769	3	2.05541	6.24907	6.68109	4.18307e-09	1.12555e-07
NR_027824	Gm13749	433315	1	2.57784	3.3617	6.67676	4.25492e-09	1.14318e-07
NM_001195632	Arhgap32	330914	9	1.92686	6.74439	6.67375	4.30555e-09	1.15505e-07
NM_001039181	Npr3	18162	15	2.45432	4.76936	6.6629	4.49287e-09	1.19639e-07
NM_139298	Wnt9a	216795	11	2.05738	5.55955	6.65712	4.59604e-09	1.22026e-07
NM_001038701	Gabrb3	14402	7	2.20493	6.60682	6.63971	4.92129e-09	1.29704e-07
NR_030151	Mir468	723871	6	2.50557	3.34755	6.60655	5.60515e-09	1.47512e-07
NM_001044308	Cacna1i	239556	15	2.33097	5.51403	6.6061	5.61502e-09	1.47556e-07
NM_001310335	Dnah7c	100101919	1	2.24176	5.01793	6.60095	5.72963e-09	1.50349e-07
NM_001161628	Efcab6	77627	15	2.11132	6.32832	6.59557	5.85187e-09	1.5311e-07
NM_001110228	Celf2	14007	2	1.50398	9.57741	6.59483	5.86874e-09	1.53328e-07
NM_027879	Cdc40	71713	10	2.20397	5.52946	6.58639	6.06639e-09	1.57805e-07
NM_001356515				2.11567	5.25508	6.58222	6.16649e-09	1.60178e-07
NM_001360099				1.90258	6.83402	6.58006	6.21873e-09	1.61302e-07
NM_001004357	Cntnap2	66797	6	1.76946	8.33338	6.56932	6.4862e-09	1.67756e-07
NM_001364281				1.88882	7.61722	6.56833	6.51144e-09	1.68167e-07
NM_008314	Htr5a	15563	5	2.4012	4.35654	6.54192	7.22163e-09	1.85444e-07
NR_155513				2.63242	3.40263	6.538	7.3334e-09	1.87779e-07
NM_172710	Sel1l3	231238	5	2.31281	6.52977	6.53693	7.36429e-09	1.88302e-07
NM_001109975	Synpo	104027	18	1.90809	7.38124	6.53281	7.48402e-09	1.91092e-07
NM_001013833	Prkg1	19091	19	1.7601	7.79832	6.51766	7.94159e-09	2.02202e-07
NM_010243	Fut9	14348	4	2.23257	6.32076	6.51579	7.9999e-09	2.02826e-07
NM_148958	Osbpl10	74486	9	2.19586	5.61162	6.50896	8.2167e-09	2.07446e-07
NM_026924	Ovol2	107586	2	2.68159	3.94601	6.50369	8.38813e-09	2.11477e-07
NM_001081035	Nav3	260315	10	1.85651	7.04292	6.49822	8.56974e-09	2.15152e-07
NM_001305663	Themis	210757	10	2.46232	5.21768	6.49504	8.67715e-09	2.17545e-07
NM_027583	Spata16	70862	3	2.04713	6.45466	6.49374	8.72121e-09	2.18346e-07
NM_001042451	Snca	20617	6	2.43742	5.40328	6.491	8.81555e-09	2.20095e-07
NM_001129787	Igsf9b	235086	9	1.96578	6.75709	6.48591	8.99274e-09	2.24186e-07
NM_001360382				1.87897	7.02837	6.47643	9.33251e-09	2.31717e-07
NM_198192	Qrfpr	229214	3	2.24473	4.7128	6.4682	9.63788e-09	2.38313e-07
NM_001113399	Zfp385b	241494	2	2.24365	6.90637	6.46738	9.66916e-09	2.38758e-07
NM_144518	2900011O08Rik	67254	16	2.27522	5.23929	6.46353	9.81581e-09	2.41386e-07
NM_001166065	Gcnt4	218476	13	2.49811	4.68566	6.45895	9.99312e-09	2.45411e-07
NM_001033369	Acvr1c	269275	2	2.32136	4.98694	6.45699	1.00702e-08	2.46968e-07
NM_001361966				1.92659	6.45732	6.45024	1.03395e-08	2.52881e-07
NM_001033765	1700071K01Rik	237880	11	1.76263	8.86426	6.44905	1.03876e-08	2.53714e-07
NM_001163387	Nlgn1	192167	3	1.84283	8.27123	6.44577	1.05218e-08	2.56296e-07
NM_001290469	Atp1a3	232975	7	1.98995	7.18695	6.43625	1.09209e-08	2.65659e-07
NM_001360808				2.41016	4.95828	6.43421	1.10082e-08	2.67422e-07
NM_001357593				1.5831	8.95193	6.42209	1.15423e-08	2.79265e-07
NR_027805	A430093F15Rik	403202	19	2.44397	4.89088	6.42066	1.16068e-08	2.80449e-07
NM_001001160	Fbxo41	330369	6	2.25997	5.24157	6.41829	1.1715e-08	2.82684e-07
NM_001301164	Car7	12354	8	2.34556	4.91226	6.40812	1.21899e-08	2.93748e-07
NM_172805	Kcnh5	238271	12	2.27641	6.28435	6.40084	1.25414e-08	3.01011e-07
NM_028638	Gadl1	73748	9	2.18252	5.90961	6.3932	1.29214e-08	3.08895e-07
NM_178920	Mal2	105853	15	2.2909	4.47364	6.39059	1.30539e-08	3.11451e-07
NM_171824	Pgbd5	209966	8	1.85684	7.20923	6.39041	1.30629e-08	3.11451e-07
NM_001081376	Chd5	269610	4	2.26335	5.41559	6.3873	1.32228e-08	3.14429e-07
NM_021371	Caln1	140904	5	2.01455	7.02787	6.38549	1.33166e-08	3.16242e-07
NM_008427	Kcnj4	16520	15	2.20565	5.44029	6.37982	1.36146e-08	3.22468e-07
NM_177225	Samd12	320679	15	1.93524	7.27724	6.37894	1.36613e-08	3.22873e-07
NR_040342	A330093E20Rik	107003	18	2.0675	6.59982	6.37883	1.36675e-08	3.22873e-07
NM_011246	Rasgrp1	19419	2	2.07141	6.34999	6.37416	1.3919e-08	3.27523e-07
NM_001359041				2.2322	5.47586	6.37353	1.39529e-08	3.27894e-07
NM_001162878	Fam183b	75429	11	2.72022	3.23537	6.37196	1.40386e-08	3.29478e-07
NM_001360003				1.74581	7.37998	6.36996	1.41491e-08	3.31206e-07
NM_029685	1700113H08Rik	76640	10	2.36398	5.28685	6.36546	1.43998e-08	3.36637e-07
NR_045825	1700025K24Rik	69418	17	2.37645	3.02735	6.36353	1.45086e-08	3.38741e-07
NM_001122954	Pla2g5	18784	4	2.16804	5.66983	6.34806	1.5411e-08	3.5703e-07
NM_177895	A530021J07Rik	330578	7	2.40295	3.03248	6.34019	1.58915e-08	3.66747e-07
NM_026200	Kcnv1	67498	15	2.53768	5.11702	6.33728	1.60731e-08	3.6999e-07
NM_001170745	Magi2	50791	5	1.71668	9.30899	6.33342	1.63166e-08	3.75114e-07
NM_201357	Tssc1	380752	12	1.93986	6.47368	6.32152	1.70915e-08	3.90933e-07
NM_177378	Rnf150	330812	8	1.8772	7.06567	6.31909	1.72545e-08	3.94159e-07
NM_001161837	Ptprr	19279	10	1.93857	6.68524	6.31381	1.7613e-08	4.01331e-07
NM_028202	Klhl40	72330	9	2.33507	4.31827	6.30943	1.79166e-08	4.07733e-07
NM_134213	Vmn1r199	171247	13	2.11701	2.92686	6.30907	1.79415e-08	4.07785e-07
NM_001081323	Mphosph9	269702	5	1.689	7.94601	6.30821	1.80017e-08	4.08122e-07
NM_029947	Prdm8	77630	5	2.43588	3.19548	6.30466	1.82524e-08	4.13284e-07
NM_001310719	Cnksr2	245684	X	2.05252	5.97425	6.27511	2.04793e-08	4.62544e-07
NM_175498	Pnma2	239157	14	2.16334	4.88044	6.2736	2.06004e-08	4.64696e-07
NM_001331233	Ltbp1	268977	17	2.00907	6.33022	6.2641	2.13768e-08	4.79708e-07
NM_144817	Camk1g	215303	1	2.32605	5.43083	6.26383	2.13991e-08	4.79708e-07
NM_145218	Wbscr17	212996	5	1.95475	7.24404	6.2549	2.21554e-08	4.95972e-07
NM_001101488	Gsg1l	269994	7	1.77126	7.09562	6.25462	2.21797e-08	4.95972e-07
NM_001013766	Samd3	268288	10	2.39403	4.64322	6.24991	2.25899e-08	5.04516e-07
NM_001177964	Dcdc2c	68511	12	2.51105	4.50351	6.24944	2.26316e-08	5.04821e-07
NM_001163565	Ptpn5	19259	7	2.05925	6.02622	6.2366	2.37903e-08	5.29357e-07
NM_177664	Plppr4	229791	3	2.16129	5.37593	6.2342	2.40135e-08	5.33663e-07
NM_175407	Sobp	109205	10	1.80671	7.20925	6.22056	2.53218e-08	5.59973e-07
NM_001048176	Cerkl	228094	2	2.6005	4.31054	6.21845	2.55305e-08	5.63895e-07
NM_001167748	Egfem1	75740	3	2.07338	6.79817	6.2164	2.57349e-08	5.67713e-07
NM_028526	Pebp4	73523	14	1.96318	7.13938	6.20667	2.67272e-08	5.87443e-07
NM_001163645	Osbpl3	71720	6	1.70499	7.69959	6.20231	2.71837e-08	5.96022e-07
NM_001306148	Car12	76459	9	2.00464	5.36339	6.20117	2.73042e-08	5.97935e-07
NM_029238	Slc35f4	75288	14	2.13339	5.85836	6.19015	2.84993e-08	6.20333e-07
NM_177595	Mkx	210719	18	1.94791	6.06485	6.18865	2.8665e-08	6.22435e-07
NM_001356588				1.94412	6.88245	6.18513	2.90602e-08	6.30256e-07
NM_009027	Rasgrf2	19418	13	1.98296	5.9223	6.18396	2.91925e-08	6.32363e-07
NR_045907	3100003L05Rik	73076	7	2.43763	4.91056	6.18042	2.95968e-08	6.39654e-07
NM_028392	Ppp2r2b	72930	18	1.61542	8.2172	6.18039	2.96001e-08	6.39654e-07
NM_001362218				1.9443	7.15727	6.15846	3.22307e-08	6.93171e-07
NM_172788	Sh3rf3	237353	10	1.62286	7.91827	6.15351	3.28556e-08	7.04927e-07
NM_001357482				2.05897	5.85826	6.14496	3.39633e-08	7.25904e-07
NM_001294278	Isx	71597	8	2.32318	4.36152	6.14308	3.4212e-08	7.29679e-07
NM_001146031	Nrcam	319504	12	1.86122	7.48089	6.13951	3.46891e-08	7.3898e-07
NM_175681	Glp2r	93896	11	2.54474	4.57109	6.13456	3.53615e-08	7.49014e-07
NM_153512	Kcng3	225030	17	2.27459	5.18306	6.13155	3.57776e-08	7.56796e-07
NM_001356961				2.27775	4.51896	6.13046	3.59281e-08	7.58196e-07
NM_001360239				2.03986	6.01318	6.12677	3.64467e-08	7.66445e-07
NM_008730	Nptx1	18164	11	2.47075	3.89194	6.10939	3.89867e-08	8.15097e-07
NR_040507	1700003L19Rik	75493	16	2.28964	3.58981	6.09832	4.06944e-08	8.4883e-07
NM_001305233	Dtl	76843	1	2.43117	3.80309	6.09414	4.13588e-08	8.61689e-07
NM_144524	Angel1	68737	12	2.10778	4.74486	6.09367	4.14336e-08	8.6225e-07
NM_001002896	Bfsp2	107993	9	1.92816	7.44469	6.09291	4.15561e-08	8.63801e-07
NM_001362345				1.91431	6.81333	6.09082	4.18937e-08	8.69517e-07
NM_173185	Csnk1g1	214897	9	2.00345	5.58428	6.09061	4.19277e-08	8.69517e-07
NM_001362407				2.31198	5.65604	6.08839	4.22906e-08	8.76034e-07
NM_001177602	Ak4	11639	4	2.17303	5.6336	6.08467	4.29044e-08	8.86708e-07
NM_153054	Slc18a1	110877	8	2.35911	4.07112	6.0739	4.47303e-08	9.20217e-07
NM_007789	Ncan	13004	8	2.24428	5.54793	6.06122	4.69811e-08	9.6322e-07
NM_010131	Emx1	13796	6	2.56177	4.48185	6.0588	4.74231e-08	9.71175e-07
NR_040322	Platr14	74959	2	2.33715	3.0944	6.0569	4.77719e-08	9.75219e-07
NM_001285999	Plekhg5	269608	4	2.00387	6.03762	6.05396	4.83185e-08	9.8503e-07
NM_145369	Wfdc5	209232	2	2.60102	3.20239	6.04467	5.00873e-08	1.01648e-06
NM_009872	Cdk5r2	12570	1	2.04155	6.2353	6.03398	5.22001e-08	1.05698e-06
NM_001093750	Ptchd1	211612	X	2.23868	4.94708	6.02147	5.47854e-08	1.10684e-06
NM_011734	Siae	22619	9	2.24502	5.17297	6.01471	5.62367e-08	1.13361e-06
NM_001347161	Cers6	241447	2	1.72674	7.51956	6.01108	5.70291e-08	1.14775e-06
NM_203491	Chrm2	243764	6	2.19963	5.06074	6.01035	5.71904e-08	1.14898e-06
NM_001159319	Cacnb1	12295	11	2.22784	5.93937	6.00892	5.75069e-08	1.15405e-06
NM_001356447				2.50591	5.16265	6.00647	5.80535e-08	1.16372e-06
NM_007937	Epha5	13839	5	2.09178	6.88702	5.99823	5.99311e-08	1.20002e-06
NM_001164593	Pdzrn4	239618	15	2.09358	6.6238	5.99203	6.13831e-08	1.22637e-06
NM_001347323	Slc30a3	22784	5	2.40811	4.4344	5.98605	6.28169e-08	1.25362e-06
NM_001160403	Il1rapl1	331461	X	1.79252	7.35118	5.9831	6.35354e-08	1.26516e-06
NM_018884	Pdzrn3	55983	6	1.70188	7.69862	5.98165	6.38913e-08	1.27084e-06
NM_001198933	Me1	17436	9	1.90433	5.80192	5.97562	6.53958e-08	1.29933e-06
NM_021287	Sptbn2	20743	19	2.1629	5.40183	5.9724	6.62125e-08	1.3141e-06
NM_001358490				1.75495	8.15704	5.96737	6.75102e-08	1.33838e-06
NM_001195229	Nek10	674895	14	1.95589	5.95882	5.96427	6.83224e-08	1.35299e-06
NM_001039056	Kcnj15	16516	16	2.17833	3.24181	5.96236	6.88277e-08	1.3615e-06
NM_001159543	Dpp4	13482	2	1.98228	5.65607	5.96023	6.93945e-08	1.37121e-06
NM_001361686				1.87872	7.31089	5.95419	7.103e-08	1.39739e-06
NM_012044	Pla2g2e	26970	4	2.33118	3.32908	5.94938	7.23599e-08	1.41736e-06
NR_033635	9130019P16Rik	100042056	6	1.82416	6.19122	5.94434	7.37777e-08	1.44199e-06
NM_001362655				2.2363	5.19299	5.92721	7.88131e-08	1.53374e-06
NM_020278	Lgi1	56839	19	2.04584	5.40057	5.92496	7.94991e-08	1.54543e-06
NM_001127330	Pparg	19016	6	2.17968	4.75599	5.92165	8.0519e-08	1.56188e-06
NM_001081672	Fam43b	625638	4	2.28911	4.48546	5.91903	8.13349e-08	1.57488e-06
NM_146241	Trhde	237553	10	2.16538	5.91544	5.91893	8.1364e-08	1.57488e-06
NM_010266	Gda	14544	19	2.19638	5.38875	5.91696	8.19849e-08	1.58519e-06
NM_001313997	Scn1a	20265	2	2.05561	5.22795	5.91442	8.27911e-08	1.59906e-06
NR_033537	Gm10754	100038699	10	2.10842	5.86018	5.91068	8.39916e-08	1.62051e-06
NM_021423	Shank3	58234	15	2.22434	5.94909	5.90556	8.56632e-08	1.6422e-06
NM_145389	BC016579	212998	16	2.41636	4.82498	5.89599	8.88742e-08	1.69833e-06
NM_021885	Tub	22141	7	2.05538	5.3159	5.89486	8.92638e-08	1.70396e-06
NR_003625	1700073E17Rik	381827	6	2.41901	4.04846	5.88636	9.22289e-08	1.75498e-06
NM_198866	Dbpht2	386753	12	2.12552	5.33947	5.87102	9.78295e-08	1.85763e-06
NM_001166463	Spock1	20745	13	1.92079	7.91866	5.87038	9.80712e-08	1.85853e-06
NR_040754	4930546K05Rik	78194	9	2.29611	5.04976	5.87035	9.80838e-08	1.85853e-06
NM_001177883	Elavl2	15569	4	1.92521	6.85112	5.86113	1.01619e-07	1.92147e-06
NM_001356397				1.72964	6.74384	5.85504	1.04025e-07	1.96232e-06
NM_153553	Npas4	225872	19	2.40076	5.10929	5.85457	1.04215e-07	1.96232e-06
NM_001109988	Nrep	27528	18	2.35173	4.25925	5.84836	1.06729e-07	2.00755e-06
NM_031156	Ide	15925	19	2.137	4.99962	5.82936	1.14802e-07	2.14595e-06
NM_001164659	Trank1	320429	9	2.03325	6.04184	5.82864	1.1512e-07	2.14965e-06
NM_001146085	Fbxo34	78938	14	1.95605	6.45484	5.82656	1.16043e-07	2.16465e-06
NM_001163637	Jakmip2	76217	18	1.96176	6.77413	5.82015	1.18931e-07	2.2073e-06
NM_001163732	Frmd3	242506	4	2.02126	5.4508	5.80762	1.24785e-07	2.30621e-06
NM_001357427				2.20883	5.08853	5.80318	1.26926e-07	2.34337e-06
NM_001081665	Ccdc129	232016	6	2.33015	4.97512	5.79913	1.28913e-07	2.3752e-06
NM_001114333	Grm1	14816	10	1.88659	7.07363	5.79615	1.30393e-07	2.39946e-06
NM_181323	Cwh43	231293	5	2.23838	4.34746	5.79594	1.30497e-07	2.39946e-06
NM_199065	Slitrk1	76965	14	2.16163	5.09591	5.7929	1.32027e-07	2.42018e-06
NM_001170430	Slc35b3	108652	13	2.37277	3.54857	5.78517	1.35994e-07	2.48783e-06
NM_021344	Tesc	57816	5	2.28455	5.29741	5.78421	1.36496e-07	2.49448e-06
NM_009374	Tgm3	21818	2	2.04435	4.16168	5.76617	1.46258e-07	2.66476e-06
NM_001164034	Ntf3	18205	6	2.21548	4.89572	5.76354	1.47736e-07	2.68897e-06
NM_013460	Adra1d	11550	2	2.19295	4.65	5.75949	1.50044e-07	2.72547e-06
NM_027864	Galnt14	71685	17	2.13525	6.36773	5.75851	1.50606e-07	2.73291e-06
NM_174857	Mamdc2	71738	19	2.32136	5.28264	5.75316	1.53721e-07	2.78664e-06
NM_001159561	P2rx6	18440	16	2.4416	3.73417	5.74869	1.56373e-07	2.82902e-06
NM_001146299	Sh3rf2	269016	18	2.09918	5.86345	5.74192	1.60472e-07	2.89736e-06
NM_001159485	Mcf2l	17207	8	1.94915	6.88616	5.7356	1.64398e-07	2.96229e-06
NM_001253754	Gpm6a	234267	8	1.91497	7.30582	5.72807	1.69195e-07	3.03959e-06
NM_001024927	Pitpnm3	327958	11	2.02697	6.24529	5.72747	1.69584e-07	3.04247e-06
NM_001003667	Krt77	406220	15	2.01078	4.16587	5.7273	1.69693e-07	3.04247e-06
NR_015482	LOC100043315	100043315	15	2.33088	4.3739	5.72377	1.71997e-07	3.07863e-06
NM_019697	Kcnd2	16508	6	1.7894	7.24422	5.72369	1.72052e-07	3.07863e-06
NM_201371	Prmt8	381813	6	2.00217	6.50794	5.71256	1.79521e-07	3.17755e-06
NM_173451	Arsj	271970	3	2.17151	5.15846	5.70819	1.8254e-07	3.22148e-06
NM_001362705				2.27056	3.45466	5.70671	1.83575e-07	3.23339e-06
NM_001177656	Grin1	14810	2	2.22839	4.92571	5.70606	1.84036e-07	3.23835e-06
NM_001126330	Trp73	22062	4	2.34944	4.46624	5.70312	1.86108e-07	3.27161e-06
NM_001290390	Sntg1	71096	1	1.7959	7.26484	5.69187	1.94274e-07	3.40811e-06
NR_155430				2.09595	5.11326	5.69164	1.94441e-07	3.40811e-06
NM_001039195	Gria2	14800	3	1.76415	6.8921	5.68801	1.97158e-07	3.45237e-06
NR_040699	4930429D17Rik	74624	5	2.31257	3.62964	5.68526	1.99238e-07	3.48541e-06
NM_027823	Arhgap42	71544	9	1.84645	6.03801	5.68478	1.99596e-07	3.48828e-06
NM_001136058	Crmp1	12933	5	2.03802	6.29017	5.67984	2.03399e-07	3.54442e-06
NM_001037987	Edil3	13612	13	1.78413	7.20988	5.67304	2.08739e-07	3.63396e-06
NM_001145937	Tenm3	23965	8	1.76413	7.64647	5.67172	2.09789e-07	3.64871e-06
NM_026323	Wfdc2	67701	2	2.40623	3.82501	5.66836	2.1249e-07	3.69212e-06
NM_007583	Cacng2	12300	15	1.97771	6.70166	5.66581	2.14572e-07	3.71945e-06
NM_183023	Rims4	241770	2	2.14296	5.8502	5.66578	2.14589e-07	3.71945e-06
NM_001039000	Kif5a	16572	10	2.01983	5.42767	5.66021	2.19192e-07	3.79392e-06
NM_011867	Slc26a4	23985	12	2.23169	4.50592	5.65623	2.22542e-07	3.8445e-06
NM_144920	Plekha5	109135	6	1.6338	7.34713	5.65065	2.27323e-07	3.91583e-06
NM_172851	Cntnap5b	241175	1	1.87127	6.79511	5.64971	2.28142e-07	3.92618e-06
NM_001077499	Scn8a	20273	15	1.74105	7.50224	5.64133	2.35538e-07	4.0496e-06
NM_001356461				1.88587	6.78208	5.64024	2.3651e-07	4.06241e-06
NM_010565	Inhbc	16325	10	2.33658	4.14823	5.6373	2.39177e-07	4.1004e-06
NM_023186	Chia1	81600	3	2.5771	3.00776	5.63123	2.44761e-07	4.19215e-06
NR_154987				2.05995	5.37438	5.62832	2.47483e-07	4.23101e-06
NM_025811	Nhlrc2	66866	19	2.12791	5.1644	5.62723	2.48517e-07	4.24436e-06
NM_013469	Anxa11	11744	14	2.23774	4.99483	5.61851	2.56891e-07	4.37492e-06
NM_001310760	Tenm4	23966	7	1.70192	8.924	5.61713	2.58247e-07	4.39385e-06
NM_028916	Efhc2	74405	X	2.0618	4.35824	5.61045	2.64894e-07	4.49421e-06
NM_001289925	Egr3	13655	14	2.05898	5.42686	5.6061	2.69308e-07	4.55622e-06
NR_102290	A630023P12Rik	231603	5	2.36949	4.28963	5.60526	2.70165e-07	4.56642e-06
NM_001039173	Dok6	623279	18	2.10494	6.52827	5.60316	2.72332e-07	4.59873e-06
NM_001077398	Ldb2	16826	5	1.77096	7.24316	5.60139	2.74165e-07	4.61238e-06
NM_010916	Nhlh1	18071	1	2.43011	3.18641	5.60043	2.7517e-07	4.62065e-06
NM_001291049	Usp43	216835	11	2.2284	4.81159	5.59989	2.7573e-07	4.62573e-06
NM_177066	Tnni3k	435766	3	2.0217	6.38582	5.59176	2.84376e-07	4.76634e-06
NM_026188	1700028P14Rik	67483	19	2.0113	5.28836	5.58618	2.90471e-07	4.86398e-06
NM_001170748	Asb14	142687	14	2.25371	3.31194	5.58469	2.92118e-07	4.88701e-06
NM_021447	Trim54	58522	5	2.44356	3.17175	5.57958	2.97836e-07	4.97804e-06
NM_013880	Plcl2	224860	17	1.66861	7.03915	5.57903	2.98461e-07	4.98385e-06
NM_001278226	Dmc1	13404	15	2.09305	5.14673	5.57565	3.0231e-07	5.03411e-06
NM_177278	L3mbtl4	320858	17	2.04285	6.52935	5.57505	3.03009e-07	5.0411e-06
NM_138942	Dbh	13166	2	2.28643	4.01721	5.57356	3.04718e-07	5.06484e-06
NM_028339	Tmx1	72736	12	1.66604	7.61491	5.57284	3.05561e-07	5.07286e-06
NM_130457	Cntnap4	170571	8	2.12437	5.6918	5.57193	3.06608e-07	5.08219e-06
NM_001177534	Gm15881	100271928	8	1.84592	7.48348	5.56329	3.16827e-07	5.24191e-06
NM_008939	Prss12	19142	3	2.05661	4.97501	5.55422	3.27912e-07	5.42034e-06
NM_025696	Sorcs3	66673	19	1.92698	7.35152	5.54823	3.35441e-07	5.52956e-06
NM_001177577	Gm1045	381651	5	2.18224	3.18286	5.52285	3.6929e-07	6.06533e-06
NR_029538	Mir124a-3	723951	2	2.12062	5.21581	5.51924	3.74368e-07	6.13613e-06
NM_001286750	Olfm3	229759	3	1.87401	5.92906	5.51879	3.74997e-07	6.13666e-06
NM_008862	Pkia	18767	3	2.03697	5.86411	5.51193	3.84857e-07	6.28088e-06
NM_001305808	Gzmn	245839	14	2.22703	3.08995	5.49851	4.049e-07	6.58411e-06
NM_001164466	Dpys	64705	15	2.03193	6.06036	5.49455	4.11007e-07	6.67136e-06
NM_009062	Rgs4	19736	1	2.15044	4.63624	5.49389	4.12023e-07	6.68182e-06
NR_045981	4930467D21Rik	75814	5	2.18137	4.36364	5.48526	4.2568e-07	6.8847e-06
NM_177854	Sertm1	329641	3	2.21692	4.1601	5.47316	4.45587e-07	7.19373e-06
NM_008746	Ntrk3	18213	7	1.66785	8.43238	5.46654	4.56858e-07	7.36249e-06
NM_001166372	March1	72925	8	1.72867	7.64816	5.45715	4.73334e-07	7.62119e-06
NR_036588	1600027J07Rik	69794	8	2.35168	2.73699	5.45545	4.76377e-07	7.66333e-06
NM_001033186	Skap1	78473	11	2.06742	5.87619	5.44838	4.89261e-07	7.86356e-06
NM_001167777	Asxl3	211961	18	1.89698	6.0976	5.44776	4.90405e-07	7.87492e-06
NM_021408	Ush2a	22283	1	1.85802	6.20798	5.44163	5.01869e-07	8.04466e-06
NM_001355493				2.20515	4.73826	5.43742	5.09897e-07	8.15881e-06
NM_001038637	Gng2	14702	14	1.89461	6.54573	5.43553	5.13532e-07	8.20967e-06
NM_183216	Scd4	329065	19	2.22435	4.74989	5.43378	5.16936e-07	8.2495e-06
NM_001271533	Spag16	66722	1	1.796	6.76132	5.42606	5.32189e-07	8.47782e-06
NM_030601	Clca3a2	80797	3	2.20758	3.84443	5.4256	5.3311e-07	8.48497e-06
NM_001081277	Ak5	229949	3	1.87028	6.94388	5.41828	5.48014e-07	8.71448e-06
NM_001163630	Satb1	20230	17	1.93459	6.39556	5.41237	5.6033e-07	8.88678e-06
NM_001358692				1.79711	7.0824	5.404	5.78258e-07	9.14694e-06
NR_153844				2.14701	5.19452	5.40135	5.84059e-07	9.2306e-06
NM_028584	Marveld3	73608	8	2.10615	4.43453	5.38903	6.11735e-07	9.65952e-06
NM_001033359	Cntn5	244682	9	1.72276	7.89435	5.38686	6.16756e-07	9.72174e-06
NM_001291149	Ptprt	19281	2	1.56629	8.33811	5.38615	6.18401e-07	9.73913e-06
NM_178113	Ncapd3	78658	9	2.18034	4.42127	5.38577	6.19278e-07	9.74443e-06
NM_001311128	Unc5a	107448	13	2.21778	5.8664	5.37877	6.35781e-07	9.99537e-06
NM_001142735	Pcdh15	11994	10	1.73067	6.97588	5.3769	6.40256e-07	1.00569e-05
NM_001357956				2.14615	5.19062	5.37641	6.41439e-07	1.00667e-05
NM_001039934	Map2	17756	1	1.72241	7.733	5.37128	6.53912e-07	1.02535e-05
NM_013476	Ar	11835	X	1.99487	4.68786	5.36656	6.65605e-07	1.04097e-05
NM_001174086	Shisa9	72555	16	1.72261	7.15556	5.3661	6.66765e-07	1.04188e-05
NM_181415	Atrnl1	226255	19	1.75856	7.72794	5.3654	6.68509e-07	1.0437e-05
NM_001164504	Rnf165	225743	18	2.05986	6.25683	5.35393	6.97924e-07	1.08494e-05
NM_001313928	Crhr1	12921	11	2.08455	5.42173	5.35392	6.97937e-07	1.08494e-05
NM_001310537	Atp2b3	320707	X	2.03245	4.50377	5.34956	7.0946e-07	1.0994e-05
NM_001205204	Astn1	11899	1	1.77883	7.55749	5.34947	7.09685e-07	1.0994e-05
NM_021403	Srrm3	58212	5	2.09633	5.79876	5.34472	7.22433e-07	1.11627e-05
NM_010864	Myo5a	17918	9	1.75277	7.14694	5.34244	7.28656e-07	1.12426e-05
NM_001004182	Tmem178b	434008	6	1.85796	8.2468	5.34222	7.29239e-07	1.12426e-05
NM_008310	Htr1f	15557	16	2.07881	5.26724	5.34214	7.29477e-07	1.12426e-05
NM_001364992				2.20279	5.86767	5.33677	7.44292e-07	1.14513e-05
NM_027626	Psd3	234353	8	1.59443	7.87564	5.32974	7.64158e-07	1.17146e-05
NR_045497	2810404M03Rik	69966	8	1.80638	6.09725	5.32957	7.64659e-07	1.17146e-05
NR_035500	Mir1983	100316716	13	2.10002	3.9465	5.32859	7.67464e-07	1.17365e-05
NR_153763				2.11997	4.27076	5.32822	7.68526e-07	1.17365e-05
NM_001363090				2.13934	4.5248	5.32793	7.69365e-07	1.17365e-05
NM_001033244	Fancd2	211651	6	2.35451	4.41745	5.32771	7.70002e-07	1.17365e-05
NM_001297612	Mylk3	213435	8	1.94096	4.46611	5.31513	8.07126e-07	1.22093e-05
NM_008719	Npas2	18143	1	1.70619	7.01	5.31229	8.15748e-07	1.2319e-05
NM_001252662	Dmtn	13829	14	1.69958	7.35442	5.30601	8.35157e-07	1.26016e-05
NM_152923	Kcnq3	110862	15	1.78728	7.67257	5.29664	8.64924e-07	1.30289e-05
NM_001080814	Fat3	270120	9	1.74706	7.74547	5.29382	8.74104e-07	1.31342e-05
NM_011703	Vipr1	22354	9	2.22497	4.64512	5.27161	9.49712e-07	1.42346e-05
NM_001195046	Pak3	18481	X	1.81154	5.93498	5.27096	9.52013e-07	1.42572e-05
NM_133738	Antxr2	71914	5	2.0659	5.32789	5.27007	9.5519e-07	1.42929e-05
NM_029287	1700006E09Rik	75437	11	2.18993	3.8125	5.2606	9.89557e-07	1.47826e-05
NM_001355234				2.01829	6.35203	5.24769	1.03835e-06	1.54859e-05
NM_031174	Dscam	13508	16	1.79885	8.31008	5.24143	1.06289e-06	1.58386e-05
NM_001316694	Ica1l	70375	1	2.0395	4.66483	5.24086	1.06515e-06	1.58552e-05
NM_001357514				2.19913	4.63811	5.24071	1.06576e-06	1.58552e-05
NM_001170866	Ncald	52589	15	1.54005	8.37025	5.23959	1.0702e-06	1.59081e-05
NM_010014	Dab1	13131	4	1.53991	8.36269	5.23771	1.07774e-06	1.5985e-05
NM_028715	Fcho1	74015	8	2.10693	5.26175	5.23356	1.09452e-06	1.61893e-05
NM_011846	Mmp17	23948	5	1.97699	5.56815	5.2316	1.10252e-06	1.62676e-05
NM_001033493	Adgrf2	435529	17	2.16693	3.02825	5.229	1.11328e-06	1.64129e-05
NM_001310677	Bmp3	110075	5	2.16204	4.01015	5.21745	1.16218e-06	1.70919e-05
NM_138673	Stab2	192188	10	2.05895	5.55762	5.21579	1.16939e-06	1.71838e-05
NM_011207	Ptpn3	545622	4	1.75709	6.59382	5.21103	1.19025e-06	1.74618e-05
NR_027803	D6Ertd474e	52285	6	2.19863	4.53749	5.2099	1.19529e-06	1.75072e-05
NR_152790				1.93632	5.0586	5.20884	1.19999e-06	1.75475e-05
NM_053105	Klhl1	93688	14	2.15719	4.94069	5.20249	1.22866e-06	1.79377e-05
NM_001077698	Fmnl1	57778	11	2.00229	5.88138	5.19904	1.24452e-06	1.81545e-05
NM_001355238				2.01076	4.93718	5.18915	1.2911e-06	1.8758e-05
NM_008166	Grid1	14803	14	1.64635	8.28306	5.18807	1.29632e-06	1.88186e-05
NM_021879	Oca2	18431	7	2.07393	5.35755	5.18178	1.32697e-06	1.9217e-05
NM_130893	Scrt1	170729	15	2.03165	5.49688	5.17902	1.34062e-06	1.93991e-05
NM_028901	Myo18b	74376	5	1.82931	6.86692	5.17795	1.34595e-06	1.94606e-05
NM_001358876				2.25129	4.15625	5.17645	1.35345e-06	1.95377e-05
NM_001302344	Rph3a	19894	5	1.82507	5.78855	5.17427	1.36449e-06	1.96812e-05
NM_134202	Vmn1r233	171236	17	2.24028	2.41835	5.17153	1.37843e-06	1.98505e-05
NM_001330666	Gpr85	64450	6	1.85655	5.26604	5.16442	1.41523e-06	2.03479e-05
NM_172914	Ccdc113	244608	8	2.29048	4.17821	5.15412	1.47036e-06	2.11068e-05
NM_001081391	Csmd3	239420	15	1.76023	7.93831	5.14266	1.53413e-06	2.19872e-05
NM_025746	4933415F23Rik	66755	1	2.2568	2.85605	5.1406	1.54589e-06	2.21381e-05
NR_045071	Gm19782	100503580	15	2.17415	4.14609	5.13909	1.55455e-06	2.22444e-05
NM_080433	Fezf2	54713	14	2.1932	4.01294	5.13847	1.55814e-06	2.22781e-05
NM_001252070	Dnah7a	627872	1	1.99111	4.74618	5.13281	1.59108e-06	2.2677e-05
NM_001013764	Ces1a	244595	8	2.29966	3.59721	5.12986	1.60859e-06	2.28904e-05
NM_015748	Slit1	20562	19	1.67132	6.97512	5.12768	1.62163e-06	2.30394e-05
NM_001083616	Cacna1d	12289	14	1.72949	7.79629	5.12586	1.63255e-06	2.31764e-05
NM_001037801	Cd6	12511	19	1.96003	5.49833	5.12527	1.63612e-06	2.32087e-05
NM_001163516	Pex5l	58869	3	1.93923	6.1898	5.11328	1.71031e-06	2.417e-05
NM_175513	Zfp804a	241514	2	1.90774	5.84759	5.10926	1.73589e-06	2.4508e-05
NR_045361	4921531P14Rik	70960	18	2.25629	3.98036	5.10478	1.76491e-06	2.48983e-05
NM_080795	Lnx2	140887	5	2.13962	5.43322	5.1021	1.78243e-06	2.5106e-05
NM_001364956				1.90703	5.31173	5.09925	1.80129e-06	2.53519e-05
NM_001015039	Zfyve28	231125	5	1.80672	7.14993	5.09728	1.81445e-06	2.55172e-05
NM_175234	Faxc	76132	4	1.98473	5.81272	5.09154	1.85335e-06	2.60438e-05
NM_175166	5430419D17Rik	71395	7	2.21227	3.83241	5.09006	1.86349e-06	2.61659e-05
NM_001161483	Nol4	319211	18	1.88238	7.17052	5.0893	1.86876e-06	2.62194e-05
NM_001109657	Gas7	14457	11	1.54575	8.15517	5.08864	1.87331e-06	2.62629e-05
NM_177697	Vwa3a	233813	7	2.17051	4.00617	5.08434	1.90328e-06	2.66414e-05
NM_001122758	Pcdh7	54216	5	1.74689	7.23205	5.07997	1.93416e-06	2.69898e-05
NR_040480	4930568G15Rik	75857	1	1.98951	5.56803	5.06111	2.07345e-06	2.87996e-05
NR_045439	1700031A10Rik	73286	17	2.2289	2.63282	5.05843	2.09404e-06	2.90407e-05
NM_201600	Myo5b	17919	18	1.89941	6.25183	5.05756	2.10073e-06	2.9111e-05
NM_172928	Dclk3	245038	9	2.05509	5.46624	5.05644	2.10943e-06	2.92091e-05
NM_001081017	Unc79	217843	12	1.75208	6.83389	5.05601	2.11277e-06	2.92273e-05
NM_001042487	Dlgap4	228836	2	1.66387	7.79782	5.05269	2.13874e-06	2.95241e-05
NM_001290374	Camk1d	227541	2	1.67135	7.80087	5.05094	2.15256e-06	2.96466e-05
NM_138654	Sugct	192136	13	1.95438	5.92444	5.05088	2.15302e-06	2.96466e-05
NM_022312	Tnr	21960	1	1.53378	8.22167	5.04503	2.19993e-06	3.01836e-05
NM_001039347	Kcnd3	56543	3	1.74185	7.43532	5.03981	2.24257e-06	3.06985e-05
NM_001008424	Cdsn	386463	17	2.03838	4.68709	5.03946	2.24544e-06	3.07144e-05
NR_029814	Mir124a-2	723950	3	2.05679	5.94704	5.03559	2.27768e-06	3.11318e-05
NM_001160261	Fam78b	226610	1	2.01781	5.34748	5.03449	2.28688e-06	3.12338e-05
NM_001145886	Tiam1	21844	16	1.77793	7.8992	5.03404	2.29065e-06	3.12616e-05
NM_177355	Plcxd3	239318	15	2.10181	5.16219	5.02996	2.32535e-06	3.1711e-05
NM_199364	Lzts1	211134	8	2.28724	4.31057	5.02473	2.37048e-06	3.2302e-05
NM_001164086	Homer2	26557	7	1.89263	5.98774	5.02357	2.38052e-06	3.24144e-05
NM_001302356	Cbln2	12405	18	2.21101	4.02327	5.02084	2.40455e-06	3.2692e-05
NM_001034885	Pnpla1	433091	17	1.9811	4.93186	5.01908	2.42017e-06	3.28796e-05
NM_001142731	Kctd1	106931	18	1.59926	7.38144	5.01879	2.4227e-06	3.28817e-05
NM_001111272	Stau2	29819	1	1.76844	6.33121	5.01726	2.43643e-06	3.30257e-05
NM_146125	Itpka	228550	2	2.10494	5.26613	5.01031	2.49936e-06	3.38533e-05
NM_001163686	Dok5	76829	2	1.78401	6.95914	5.00772	2.52321e-06	3.41507e-05
NM_176922	Itga11	319480	9	1.91447	6.14458	4.99418	2.65178e-06	3.57831e-05
NM_019508	Il17b	56069	18	2.14772	4.21154	4.99297	2.66354e-06	3.59035e-05
NM_001195748	Rgs22	626596	15	2.03787	5.1608	4.99285	2.66469e-06	3.59035e-05
NM_001163145	1810041L15Rik	72301	15	1.86377	5.85539	4.98804	2.7121e-06	3.64877e-05
NM_001015046	Rap1gap2	380711	11	1.56889	7.84044	4.98125	2.78046e-06	3.73237e-05
NM_001099633	Dnah9	237806	11	1.94514	5.31566	4.97956	2.79776e-06	3.74999e-05
NM_008002	Fgf10	14165	13	2.19022	4.30234	4.9788	2.80551e-06	3.75759e-05
NM_001001804	Ephx4	384214	5	1.84159	6.6761	4.97736	2.82039e-06	3.77471e-05
NR_040757	0610040F04Rik	75394	6	2.0787	4.79609	4.97029	2.89439e-06	3.868e-05
NM_001357635				1.92377	6.23553	4.96974	2.9002e-06	3.87289e-05
NM_001167923	Col6a5	665033	9	2.19592	4.61152	4.96826	2.91597e-06	3.89106e-05
NM_172948	Mgat5b	268510	11	1.96377	5.60218	4.96468	2.95443e-06	3.93654e-05
NM_001293689	Slc6a17	229706	3	1.78216	6.7149	4.95939	3.01217e-06	4.00924e-05
NM_009622	Adcy1	432530	11	1.84859	6.67897	4.95927	3.01345e-06	4.00924e-05
NM_028687	Ccdc175	73936	12	2.17343	4.2918	4.9563	3.04636e-06	4.04704e-05
NM_175270	Sowahb	78088	5	2.11148	4.12716	4.95276	3.08611e-06	4.08779e-05
NM_007733	Col19a1	12823	1	1.79423	6.01446	4.9502	3.11505e-06	4.12309e-05
NM_013547	Hgd	15233	16	2.15451	5.44153	4.94978	3.11992e-06	4.12651e-05
NM_001347397	2900026A02Rik	243219	5	1.82051	6.93395	4.94673	3.15489e-06	4.16358e-05
NM_145841	Sgcz	244431	8	1.94741	6.90285	4.94568	3.16699e-06	4.17342e-05
NM_001360257				1.92086	5.66437	4.94156	3.21506e-06	4.23057e-05
NM_029247	4930550C14Rik	75311	9	1.8831	6.52416	4.93628	3.27757e-06	4.30776e-05
NM_001289497	Cpa6	329093	1	1.92731	5.84173	4.93621	3.2785e-06	4.30776e-05
NR_132435	A330008L17Rik	234624	8	1.89136	5.41429	4.93449	3.29913e-06	4.32539e-05
NM_052994	Spock2	94214	10	1.92434	5.89727	4.93415	3.30317e-06	4.32754e-05
NM_001362452				2.0583	6.31359	4.93166	3.33336e-06	4.36272e-05
NR_045819	4933407E24Rik	108809	4	2.22468	4.0277	4.93068	3.34533e-06	4.37322e-05
NM_182929	Rims3	242662	4	2.06842	5.68939	4.92993	3.35451e-06	4.38204e-05
NM_178617	Necab1	69352	4	1.95487	6.24052	4.92265	3.44486e-06	4.48379e-05
NM_011785	Akt3	23797	1	1.81931	6.40784	4.90522	3.67084e-06	4.75791e-05
NM_001243857	Fam124a	629059	14	2.15004	5.28186	4.90518	3.67132e-06	4.75791e-05
NM_001310464	Reln	19699	5	1.87321	6.70052	4.90191	3.71543e-06	4.8047e-05
NR_046157	Gm5086	328314	13	1.82409	4.85727	4.90139	3.7224e-06	4.80681e-05
NR_046278	4930480M12Rik	74930	12	2.19898	3.12534	4.89803	3.76822e-06	4.85212e-05
NM_001166009	Tmem215	320500	4	2.00836	3.15785	4.89688	3.784e-06	4.86542e-05
NM_001081653	Cntnap5c	620292	17	1.95105	6.04318	4.89162	3.85727e-06	4.94902e-05
NM_009937	Colq	382864	14	2.10487	4.34833	4.88947	3.88754e-06	4.98075e-05
NM_033567	Cecr6	94047	6	2.08602	5.40432	4.88173	3.99857e-06	5.11209e-05
NM_001199242	Kcnip4	80334	5	1.55522	7.32994	4.87967	4.02866e-06	5.14691e-05
NM_001135198	Ccdc36	434438	9	2.07868	4.42634	4.87861	4.04426e-06	5.16317e-05
NM_001113246	Chn1	108699	2	1.80324	7.00378	4.87437	4.10698e-06	5.23212e-05
NM_001033365	Mroh5	268816	15	2.02507	5.14813	4.86804	4.20263e-06	5.33886e-05
NM_001033447	Gm960	381196	19	1.97015	5.69715	4.86531	4.24456e-06	5.38832e-05
NM_008798	Pdcd1	18566	1	2.14882	4.39363	4.86205	4.29501e-06	5.44851e-05
NR_029551	Mir137	387155	3	2.04701	4.08021	4.85013	4.48495e-06	5.67747e-05
NM_001122889	Epha7	13841	4	1.82116	6.93549	4.84845	4.51234e-06	5.70813e-05
NM_001355416				1.87937	4.56733	4.84339	4.59608e-06	5.80589e-05
NR_045495	2310020H05Rik	69603	13	2.13201	3.88387	4.84113	4.6338e-06	5.84944e-05
NM_001025074	Ntrk2	18212	13	1.56622	8.58513	4.83986	4.65521e-06	5.87235e-05
NM_001011732	Xkr7	228787	2	2.18765	4.72796	4.83884	4.67242e-06	5.88993e-05
NM_009216	Sstr1	20605	12	2.14975	4.42131	4.83452	4.74613e-06	5.97867e-05
NM_001327998	Hspa12a	73442	19	1.60451	7.107	4.8308	4.81067e-06	6.05572e-05
NM_001362415				1.75915	6.98156	4.82983	4.82759e-06	6.07278e-05
NM_145515	Mark1	226778	1	1.76113	6.6017	4.82935	4.8359e-06	6.07898e-05
NM_001289613	Celf3	78784	3	2.00302	5.84717	4.82685	4.87994e-06	6.13006e-05
NM_001358033				2.00067	4.71005	4.82161	4.97346e-06	6.23883e-05
NM_001141921	Lrfn1	80749	7	1.93461	5.13839	4.81868	5.02646e-06	6.29654e-05
NM_177292	Wscd2	320916	5	2.01863	4.52412	4.81558	5.08321e-06	6.35437e-05
NM_001316672	Prkcb	18751	7	1.5173	8.44506	4.81199	5.14959e-06	6.41951e-05
NR_040629	4930452N14Rik	78112	1	2.0895	3.24226	4.80882	5.20896e-06	6.48903e-05
NM_009659	Alox12b	11686	11	2.1483	3.55692	4.80434	5.29404e-06	6.57681e-05
NM_001243090	A630095N17Rik	381272	1	2.09888	5.0165	4.80015	5.37483e-06	6.66338e-05
NM_001199632	Fbxl13	320118	5	1.77099	5.53817	4.7993	5.3915e-06	6.67945e-05
NR_045750	Gm16675	100503498	8	2.24745	3.17843	4.79766	5.42359e-06	6.71459e-05
NM_001033346	Lrrc55	241528	2	1.95294	4.30305	4.79542	5.46751e-06	6.76431e-05
NM_008430	Kcnk1	16525	8	1.99224	5.3706	4.79166	5.54228e-06	6.8474e-05
NM_001289564	Rxfp2	140498	5	2.08673	5.10019	4.79127	5.55009e-06	6.85235e-05
NM_001033260	Stox1	216021	10	2.05047	4.41269	4.78998	5.57602e-06	6.87293e-05
NM_001122998	Tiam2	24001	17	1.94241	7.01697	4.78987	5.57822e-06	6.87293e-05
NM_001310636	Ociad2	433904	5	1.95377	4.43942	4.78339	5.7104e-06	7.03046e-05
NM_201353	Slc6a7	240332	18	2.09025	4.6175	4.78322	5.71389e-06	7.03046e-05
NM_175678	Npsr1	319239	9	1.77983	6.54017	4.78273	5.72394e-06	7.03802e-05
NM_001145920	Runx2	12393	17	1.59403	7.3162	4.7755	5.87519e-06	7.20922e-05
NR_151613				2.0575	4.55838	4.77223	5.94488e-06	7.2848e-05
NM_177769	Elmod1	270162	9	1.80736	5.59981	4.76975	5.9983e-06	7.34027e-05
NM_009504	Vdr	22337	15	2.07221	4.66315	4.76701	6.05783e-06	7.40305e-05
NM_001355183				1.87404	6.51547	4.76238	6.15982e-06	7.51004e-05
NM_001305671	Glis3	226075	19	1.67765	7.36515	4.76225	6.16279e-06	7.51004e-05
NM_183035	Defb34	360211	8	2.2274	2.357	4.76209	6.16624e-06	7.51004e-05
NM_009167	Shc3	20418	13	1.95491	5.96074	4.76031	6.20601e-06	7.55337e-05
NM_207242	Npc1l1	237636	11	2.19677	3.36119	4.75538	6.31714e-06	7.66789e-05
NM_029696	Mdh1b	76668	1	2.08475	3.0261	4.74888	6.46689e-06	7.83381e-05
NR_152200				2.17574	3.31296	4.74215	6.62544e-06	8.00971e-05
NM_001256072	7530416G11Rik	328577	15	2.03348	3.77765	4.73442	6.81206e-06	8.22428e-05
NM_153155	C1ql3	227580	2	2.37581	4.40579	4.73288	6.84997e-06	8.2645e-05
NM_009869	Cdh9	12565	15	2.11732	3.93923	4.73234	6.86313e-06	8.26929e-05
NM_001289742	Lrrc4c	241568	2	1.57306	8.84884	4.7211	7.14617e-06	8.57588e-05
NM_001291903	Adcy8	11514	15	1.7599	6.71371	4.71812	7.22309e-06	8.65665e-05
NM_008083	Gap43	14432	16	1.97098	5.79551	4.71229	7.37572e-06	8.82781e-05
NR_045420	Bvht	545261	18	2.05285	4.67703	4.70834	7.48115e-06	8.93025e-05
NM_001130149	Drosha	14000	15	1.85553	5.96838	4.70587	7.54765e-06	9.00366e-05
NM_001360361				2.07112	4.1748	4.69964	7.71815e-06	9.18878e-05
NM_001164156	Mcrs1	51812	15	2.17311	3.9383	4.6953	7.839e-06	9.32033e-05
NM_182992	Mypn	68802	10	1.87453	5.40453	4.69328	7.89596e-06	9.37567e-05
NM_001033322	Gucy1a2	234889	9	1.83829	6.48925	4.68452	8.14769e-06	9.65547e-05
NM_010585	Itpr1	16438	6	1.47595	8.65716	4.68373	8.17089e-06	9.67659e-05
NM_138628	Txlnb	378431	10	2.02748	5.0057	4.68197	8.22239e-06	9.72478e-05
NM_001080943	Zdhhc22	238331	12	1.9082	4.72452	4.67804	8.33892e-06	9.85613e-05
NM_001083628	Greb1l	381157	18	1.90476	5.90125	4.67332	8.48108e-06	0.00010011
NM_147039	Olfr1414	259041	1	2.21021	3.12426	4.6729	8.49367e-06	0.000100193
NM_010080	Dspp	666279	5	2.21266	2.95555	4.66987	8.58628e-06	0.000101219
NM_144557	Myrip	245049	9	1.7528	7.31135	4.66276	8.80733e-06	0.000103757
NM_001170669	Pde8b	218461	13	1.59879	7.47173	4.66149	8.84739e-06	0.000104161
NM_027395	Basp1	70350	15	1.82115	5.82877	4.66011	8.89119e-06	0.000104608
NM_029569	Asb5	76294	8	2.05047	3.84141	4.65578	9.02963e-06	0.00010596
NR_045812	1500012K07Rik	68954	7	2.06002	3.42861	4.65181	9.15855e-06	0.000107263
NM_001362161				2.11517	5.41608	4.64579	9.35754e-06	0.000109451
NM_134155	Brms1	107392	19	1.63101	6.6585	4.64262	9.46397e-06	0.000110624
NM_001038621	Rabgap1l	29809	1	1.58335	7.88561	4.64194	9.48701e-06	0.000110821
NM_028157	Spata31d1a	72219	13	2.08486	3.68491	4.63886	9.59179e-06	0.000111973
NM_001289546	Amph	218038	13	1.8358	6.98954	4.63459	9.73919e-06	0.000113546
NM_021560	Bhlhe22	59058	3	2.04605	4.8689	4.63244	9.81414e-06	0.000114346
NM_001033220	AU021092	239691	16	2.24856	3.1821	4.63069	9.87544e-06	0.000114986
NM_001163522	Emcn	59308	3	2.10061	4.86291	4.62849	9.95329e-06	0.000115817
NM_001252661	5830473C10Rik	622307	5	2.07408	4.56807	4.62727	9.99656e-06	0.000116246
NM_001033366	Dpcr1	268949	17	2.0874	4.31311	4.62603	1.00409e-05	0.000116686
NM_001163189	Enthd1	383075	15	1.92681	5.72948	4.62522	1.00697e-05	0.000116869
NM_001110202	Trim9	94090	12	1.75662	6.30118	4.62357	1.01292e-05	0.000117409
NM_026516	Tmem178	68027	17	1.91974	5.71144	4.6185	1.03135e-05	0.000119391
NM_010108	Efna3	13638	3	1.78526	5.64395	4.61769	1.03435e-05	0.000119662
NM_001305805	Ntng2	171171	2	2.01838	5.74218	4.60579	1.07907e-05	0.000124515
NM_001355270				1.76742	6.28639	4.60133	1.09633e-05	0.000126345
NM_207260	Ankrd34c	330998	9	2.01617	3.7068	4.59348	1.12736e-05	0.000129589
NM_001102607	Col6a6	245026	9	1.8244	5.97063	4.59123	1.13638e-05	0.000130542
NM_001161817	Myo1b	17912	1	1.69988	6.64001	4.5903	1.14015e-05	0.000130892
NM_172449	Tspoap1	207777	11	1.77794	6.12305	4.58953	1.1433e-05	0.000131086
NR_126468	1700008C04Rik	75494	12	2.09784	4.46401	4.58759	1.15119e-05	0.000131907
NM_001081377	Pcdh9	211712	14	1.51942	8.58143	4.5837	1.16718e-05	0.000133484
NR_045179	Gm8633	667438	10	2.11987	3.86056	4.58052	1.18044e-05	0.000134829
NM_001281999	Rasal1	19415	5	1.7306	5.75305	4.57427	1.20688e-05	0.000137587
NM_022413	Trpv6	64177	6	1.99341	3.84373	4.56632	1.24139e-05	0.000141253
NM_009428	Trpc5	22067	X	2.06796	4.95841	4.56437	1.25002e-05	0.000141966
NM_001357183				2.10252	4.99045	4.55867	1.27552e-05	0.000144771
NM_001025581	Kcnc2	268345	10	2.04879	5.21134	4.54923	1.31885e-05	0.0001495
NM_026763	Col6a4	68553	9	2.05542	5.04275	4.54877	1.32099e-05	0.000149649
NM_001271704	Kcns2	16539	15	1.91793	4.62795	4.53241	1.39967e-05	0.000157866
NM_001362898				1.9235	4.86712	4.53088	1.40722e-05	0.000158618
NM_001122667	Mkl2	239719	16	1.69794	7.08883	4.52845	1.41935e-05	0.000159786
NM_001159647	Cntn1	12805	15	1.62303	7.12702	4.52776	1.42284e-05	0.000159978
NM_027600	4921504E06Rik	70909	2	1.93928	4.97664	4.52147	1.4548e-05	0.000162991
NM_001083315	St7	64213	6	1.61693	7.49037	4.52141	1.4551e-05	0.000162991
NM_008779	Cntn3	18488	6	1.82432	5.6069	4.52016	1.46155e-05	0.000163412
NM_011825	Grem2	23893	1	1.87451	4.65825	4.51511	1.4878e-05	0.000166141
NM_001305185	Plekha7	233765	7	1.84152	6.84628	4.51423	1.49243e-05	0.000166358
NR_003718	Miat	330166	5	1.83909	5.73665	4.51421	1.49251e-05	0.000166358
NM_001359281				1.73825	5.56174	4.51342	1.49671e-05	0.000166722
NM_029441	Cdyl2	75796	8	1.70628	6.57478	4.51289	1.49947e-05	0.000166926
NM_001347462	Rasgef1c	74563	11	1.74278	6.4029	4.51154	1.50663e-05	0.000167516
NM_177161	P4ha3	320452	7	1.98024	4.76834	4.51077	1.51077e-05	0.000167873
NM_001357326				2.00455	3.77707	4.50923	1.51899e-05	0.000168682
NM_001159748	Serpinb8	20725	1	2.11763	3.70931	4.50549	1.53912e-05	0.000170812
NM_001163319	Tubgcp6	328580	15	1.83275	6.27288	4.50442	1.54496e-05	0.000171355
NM_001355738				1.97698	5.20224	4.50402	1.54713e-05	0.000171489
NM_001365111				1.99053	4.22027	4.49679	1.58705e-05	0.000175159
NM_001083917	Scn3b	235281	9	1.89513	5.25144	4.49241	1.61168e-05	0.000177659
NM_016972	Slc7a8	50934	14	1.77634	6.39817	4.48362	1.66231e-05	0.000182905
NM_001360903				1.60366	7.66097	4.47896	1.68975e-05	0.000185697
NM_030703	Cpn1	93721	19	1.99348	4.35722	4.47521	1.71221e-05	0.000187936
NR_015533	A230057D06Rik	319893	7	1.76018	5.5595	4.46873	1.75162e-05	0.000191794
NM_001285928	Ubxn10	212190	4	2.02158	4.17185	4.46727	1.76065e-05	0.000192665
NM_144944	Prokr2	246313	2	1.93775	3.93401	4.46664	1.76452e-05	0.000192972
NM_001110796	Pclo	26875	5	1.69097	7.02446	4.46388	1.78171e-05	0.000194734
NM_001043354	Rorb	225998	19	1.96496	5.88834	4.46085	1.80078e-05	0.000196579
NM_172485	Thsd7b	210417	1	1.60724	7.11924	4.45937	1.8101e-05	0.000197477
NR_028265	Mirg	100040724	12	2.02356	4.45854	4.45872	1.81428e-05	0.000197812
NM_001081096	Saxo1	75811	4	1.94625	4.96744	4.45773	1.82058e-05	0.000198379
NM_001146119	Fam49a	76820	12	1.57307	7.06017	4.44492	1.90419e-05	0.000207239
NM_001033126	Cd27	21940	6	2.04659	3.03807	4.43895	1.94444e-05	0.000211363
NM_001253719	Fstl5	213262	3	1.86378	5.96808	4.42947	2.01007e-05	0.000217968
NR_155456				1.86928	5.23998	4.4277	2.02257e-05	0.000219063
NM_028804	Ccdc3	74186	2	2.02865	5.2254	4.42482	2.04303e-05	0.000221146
NR_015610	9530059O14Rik	319626	9	1.83031	5.06616	4.42069	2.07271e-05	0.00022382
NM_029747	2410137M14Rik	76797	17	1.9587	3.11122	4.42036	2.07513e-05	0.000223889
NM_021275	Kcna4	16492	2	1.88831	4.77146	4.42021	2.07625e-05	0.000223889
NR_131046	1700123J17Rik	76728	7	1.96146	4.09916	4.41992	2.07832e-05	0.000223889
NM_021883	Tmod1	21916	4	1.59674	7.0247	4.41857	2.08815e-05	0.000224814
NM_013523	Fshr	14309	17	1.80407	5.22817	4.41686	2.10065e-05	0.000226024
NM_001317355	Pld3	18807	7	1.97672	4.95085	4.41496	2.11469e-05	0.000227308
NM_181421	Gm15800	269700	5	1.64768	6.85021	4.4149	2.11511e-05	0.000227308
NM_031877	Wasf1	83767	10	1.78256	5.48794	4.41458	2.11744e-05	0.000227423
NM_001364447				1.93692	4.15616	4.41332	2.1268e-05	0.000228292
NM_001085376	Pappa2	23850	1	1.88065	5.09539	4.41181	2.13805e-05	0.000229363
NM_011855	Tenm1	23963	X	1.8714	5.98055	4.40886	2.16023e-05	0.000231328
NR_015470	2610203C22Rik	72481	1	2.16577	4.3535	4.40444	2.19383e-05	0.000234647
NM_001252642	Hrh1	15465	6	1.865	6.35202	4.40191	2.21328e-05	0.000236587
NM_177843	Gm14461	329436	2	1.97182	4.40635	4.40016	2.22684e-05	0.000237755
NM_001359355				1.57378	7.89354	4.39914	2.23474e-05	0.000238456
NM_001177323	Sept6	56526	X	1.98023	5.21138	4.39533	2.26464e-05	0.000241075
NM_001357261				1.67636	7.52309	4.39312	2.28218e-05	0.000242798
NM_010101	S1pr3	13610	13	2.01671	4.65064	4.3895	2.31114e-05	0.000245734
NM_001025426	Depdc5	277854	5	1.62689	6.83066	4.38302	2.3639e-05	0.000250689
NM_001364407				1.71743	6.69498	4.38282	2.36557e-05	0.000250689
NM_001109995	Eftud2	20624	11	2.06983	4.71642	4.38275	2.3661e-05	0.000250689
NM_001007462	Pabpn1l	382035	8	1.71756	6.4547	4.38029	2.38652e-05	0.000252407
NM_001312905	Kcnn2	140492	18	1.59209	7.40504	4.37388	2.4403e-05	0.000257793
NM_010173	Faah	14073	4	1.93284	4.79072	4.37094	2.46546e-05	0.000260062
NM_001081353	2210408I21Rik	72371	13	1.86811	5.95517	4.37086	2.46612e-05	0.000260062
NM_001128092	Gm765	330390	6	1.82893	5.64114	4.3705	2.46917e-05	0.000260232
NM_177644	Rasal2	226525	1	1.7735	6.96298	4.36963	2.47667e-05	0.000260869
NM_001355264				1.66295	7.09225	4.36727	2.49709e-05	0.00026266
NR_040717	C130083M11Rik	414111	5	1.87147	3.52616	4.36724	2.49733e-05	0.00026266
NM_029252	4930563D23Rik	75328	16	1.96817	3.03992	4.36716	2.49805e-05	0.00026266
NM_001347593	Ptprg	19270	14	1.41989	8.64894	4.36063	2.55543e-05	0.000268224
NM_001145807	Brinp3	215378	1	1.73752	6.67736	4.35865	2.57309e-05	0.00026992
NM_027035	1700001L19Rik	69315	13	1.89296	4.85394	4.35825	2.57667e-05	0.000270137
NM_001178012	Sfxn3	94280	19	1.7292	5.93779	4.3577	2.58153e-05	0.00027049
NR_040493	Platr5	78650	1	2.07192	3.29674	4.3568	2.58966e-05	0.000271151
NM_001014981	Wdr7	104082	18	1.59206	6.97496	4.35667	2.59085e-05	0.000271151
NM_001253890	Prkar1b	19085	5	1.52144	7.14026	4.35364	2.61825e-05	0.000273541
NM_177763	Lhfpl4	269788	6	1.94421	4.92163	4.35279	2.62596e-05	0.000274111
NM_001301412	Smc2	14211	4	1.97332	3.47207	4.34398	2.70748e-05	0.000282032
NM_001252508	D430019H16Rik	268595	12	1.91282	5.22822	4.34273	2.71922e-05	0.000282698
NM_028115	Trub1	72133	19	1.93896	5.1063	4.34268	2.71977e-05	0.000282698
NM_175674	Vmn2r7	319217	3	2.10138	3.8221	4.3389	2.75558e-05	0.000285897
NM_001316710	Gprin1	26913	13	1.98055	4.15285	4.33832	2.76118e-05	0.000286313
NM_001112739	Kcnc1	16502	7	1.72031	6.17878	4.33629	2.78064e-05	0.000287999
NM_001145162	Ube2ql1	76980	13	1.69852	6.64722	4.33583	2.78515e-05	0.000288301
NM_001291024	Rnf112	22671	11	1.85934	5.27819	4.33457	2.79728e-05	0.000289389
NM_183204	Rnf182	328234	13	1.99951	4.53262	4.33319	2.8107e-05	0.000290445
NR_046071	Gm3279	100041339	6	2.09361	2.96905	4.32815	2.86019e-05	0.000294881
NM_001190373	Kcng2	240444	18	1.84741	5.84935	4.32596	2.88194e-05	0.000296783
NM_001243837	C7	109828	15	2.05535	4.26282	4.31942	2.94798e-05	0.000303411
NM_001162540	Stk32c	57740	7	1.7048	7.07027	4.31804	2.96207e-05	0.000304687
NM_001291076	Snph	241727	2	1.75174	6.32698	4.31341	3.00989e-05	0.000309429
NM_181547	Nostrin	329416	2	2.03192	4.45663	4.31142	3.03069e-05	0.000311212
NR_038141	1700008K24Rik	69311	17	2.13356	2.83647	4.31051	3.04019e-05	0.000311832
NM_001360381				1.90997	5.34948	4.30609	3.0871e-05	0.000316463
NM_001103177	Ablim1	226251	19	1.48033	7.97165	4.30473	3.10156e-05	0.000317612
NM_007664	Cdh2	12558	18	1.56064	7.6229	4.30171	3.1341e-05	0.000320368
NM_001171512	Obscn	380698	11	1.90173	5.34302	4.30063	3.1458e-05	0.000321382
NM_001081107	Helq	191578	5	1.99122	3.49748	4.29975	3.15537e-05	0.000322177
NM_001033250	Lemd1	213409	1	1.72067	6.26604	4.29839	3.17024e-05	0.000323512
NM_001347186	Slamf6	30925	1	1.96362	3.08574	4.2962	3.19435e-05	0.000325788
NM_001301374	Coro1a	12721	7	1.64329	5.55799	4.2941	3.21755e-05	0.000327652
NM_178692	C130074G19Rik	226777	1	1.9789	4.2644	4.29391	3.21964e-05	0.000327652
NR_045063	4930556M19Rik	75259	15	1.77245	4.94423	4.29282	3.23184e-05	0.00032868
NM_017383	Cntn6	53870	6	1.73084	5.72264	4.2915	3.24653e-05	0.000329641
NM_001164518	Iglon5	210094	7	1.97594	4.62018	4.29148	3.24679e-05	0.000329641
NM_001363417				1.56048	7.28874	4.28693	3.29818e-05	0.000334294
NM_001114332	Slc16a10	72472	10	1.61566	6.28335	4.28375	3.33449e-05	0.000337594
NM_001166413	Arhgef25	52666	10	1.73914	6.28602	4.28297	3.34346e-05	0.000338312
NR_102388	C130046K22Rik	399609	11	2.07015	3.4944	4.27659	3.41777e-05	0.000344983
NM_175006	Pou6f2	218030	13	1.84991	5.5269	4.27629	3.42136e-05	0.000345031
NM_010588	Jag2	16450	12	1.98255	4.47148	4.27428	3.44518e-05	0.000347043
NM_001289442	Grap2	17444	15	1.75323	5.87685	4.26941	3.50334e-05	0.000352311
NM_001310448	Cdk14	18647	5	1.43139	8.22579	4.25664	3.66075e-05	0.000367116
NM_019938	Pmfbp1	56523	8	2.01422	4.24237	4.25635	3.6644e-05	0.000367268
NM_053107	Gpr45	93690	1	1.85506	4.96648	4.25587	3.67043e-05	0.000367268
NM_001281812	Plcxd1	403178	5	1.93853	3.76866	4.25019	3.7428e-05	0.000374093
NM_010930	Nov	18133	15	1.80628	4.07306	4.2484	3.76582e-05	0.000375976
NM_001312908	Cux2	13048	5	1.67738	7.04715	4.24705	3.78331e-05	0.000377304
NM_001013411	Nkain2	432450	10	1.53182	8.00418	4.24671	3.78781e-05	0.000377451
NM_001347348	Jakmip1	76071	5	1.8142	6.24023	4.24617	3.79483e-05	0.000377825
NR_136907	Gm29669	102634473	1	1.98017	4.02928	4.24513	3.80835e-05	0.000378961
NM_025840	Bzw2	66912	12	1.87405	5.19723	4.24473	3.81359e-05	0.000379273
NM_172298	Tshz3	243931	7	1.70425	6.23775	4.24345	3.83036e-05	0.000380521
NM_009854	Cd7	12516	11	2.24293	3.51008	4.24187	3.85123e-05	0.000382383
NM_026500	Ddx59	67997	1	1.89602	3.3019	4.23794	3.90349e-05	0.000387358
NM_001013360	Npcd	504193	15	1.72192	6.87252	4.23203	3.98351e-05	0.000394863
NM_001114098	Mtcl1	68617	17	1.57796	7.41483	4.22554	4.07302e-05	0.000403291
NM_001162368	Mgat4c	67569	10	1.79437	6.42278	4.22248	4.11595e-05	0.000407319
NR_153792				1.89998	3.67401	4.21964	4.1562e-05	0.000411075
NM_028934	4930452B06Rik	74430	14	1.95856	5.62169	4.21926	4.16163e-05	0.000411386
NM_011139	Pou2f3	18988	9	1.69779	5.10914	4.21613	4.20651e-05	0.000414043
NM_001355510				1.79409	5.46464	4.2161	4.20691e-05	0.000414043
NM_001141983	Golga7b	71146	19	1.92143	4.95523	4.21318	4.24911e-05	0.00041774
NM_001253702	St7l	229681	3	1.94368	4.26387	4.21015	4.29344e-05	0.000421638
NM_030728	Cemip	80982	7	1.82952	5.96144	4.20815	4.32289e-05	0.000424068
NM_001359952				1.8506	5.86193	4.20784	4.32744e-05	0.000424282
NM_001198811	Frem1	329872	4	1.89335	5.57157	4.20731	4.33534e-05	0.000424825
NM_011082	Pigr	18703	1	2.25795	3.293	4.20386	4.38679e-05	0.000429166
NM_001082553	Rab27b	80718	18	1.79969	5.50395	4.20091	4.43129e-05	0.000433049
NR_045496	2410003L11Rik	69729	11	1.79098	5.4491	4.20037	4.43936e-05	0.000433602
NM_177859	Aknad1	329738	3	2.0446	4.88085	4.19509	4.52014e-05	0.000441014
NR_144499	Gm32168	102634630	15	1.87662	5.80183	4.19468	4.52654e-05	0.000441399
NM_029372	Ccdc172	75645	19	2.09994	3.75243	4.19303	4.55207e-05	0.000443408
NR_040730	4930428G15Rik	73856	9	1.94311	3.36486	4.19088	4.58571e-05	0.000446443
NM_001242368	F10	14058	8	1.95985	4.07003	4.18248	4.71892e-05	0.000458421
NM_001199304	Atxn1	20238	13	1.40081	8.71439	4.18213	4.72459e-05	0.000458723
NM_020604	Jph1	57339	1	1.80347	5.87836	4.18173	4.73101e-05	0.0004591
NM_001111015	Syn2	20965	6	1.75559	6.424	4.18097	4.7433e-05	0.000459564
NM_009523	Wnt4	22417	4	2.10843	4.90776	4.18096	4.74346e-05	0.000459564
NM_001177673	Gpr68	238377	12	1.59101	7.75605	4.1771	4.80633e-05	0.000465154
NM_001161535	Islr2	320563	9	1.92379	4.49343	4.1737	4.86233e-05	0.000470322
NM_009142	Cx3cl1	20312	8	1.81801	5.96503	4.17273	4.8784e-05	0.000471622
NM_001164742	Serpina1f	68348	12	1.96126	2.38691	4.16996	4.92465e-05	0.000475582
NM_001308374	Sema4f	20355	6	1.83585	4.88376	4.16574	4.99588e-05	0.000481945
NM_001290691	Col9a1	12839	1	1.79712	5.18929	4.16554	4.99938e-05	0.000482023
NM_001038635	Stk35	67333	2	2.05314	4.23699	4.16307	5.04156e-05	0.00048557
NR_040695	1700126H18Rik	73639	5	2.00622	3.57297	4.1604	5.08747e-05	0.000489468
NM_001314034	Dmd	13405	X	1.469	7.78861	4.1467	5.33007e-05	0.000511716
NM_001013802	Macrod2	72899	2	1.44417	9.03215	4.13967	5.4588e-05	0.000522959
NM_001100458	Fam169a	320557	13	1.94729	4.46931	4.13638	5.52004e-05	0.000528544
NM_007863	Mpp3	13384	11	1.94939	4.97671	4.13479	5.54999e-05	0.000531129
NM_001033263	Agap2	216439	10	1.75439	5.83333	4.13351	5.57416e-05	0.000533158
NR_045727	B230209E15Rik	319752	7	1.95606	3.97901	4.12875	5.6649e-05	0.000541263
NM_001290814	Aff3	16764	1	1.45907	8.26889	4.12701	5.69828e-05	0.000543874
NM_001360421				1.74817	5.26401	4.12505	5.73621e-05	0.000546915
NM_025346	Rmnd5b	66089	11	1.95064	4.97278	4.12317	5.77304e-05	0.000550135
NM_007419	Adrb1	11554	19	1.80615	5.22294	4.1186	5.86291e-05	0.000557813
NM_001365054				1.85438	4.65717	4.11597	5.91538e-05	0.000562211
NM_001356305				1.79096	5.77772	4.11418	5.95129e-05	0.000565027
NM_001031811	Kcnh8	211468	17	1.99423	4.916	4.11402	5.95456e-05	0.00056504
NM_028848	Spata17	74717	1	1.96476	4.4962	4.10812	6.07462e-05	0.000575825
NM_198627	Vstm2l	277432	2	1.93285	4.85337	4.1011	6.22042e-05	0.000589336
NM_021358	Htr6	15565	4	1.95512	4.74455	4.08427	6.58415e-05	0.000621833
NM_177667	Ttc22	230576	4	1.87276	4.89085	4.07906	6.70092e-05	0.000632197
NM_001145830	Plcb1	18795	2	1.42975	8.23218	4.07889	6.70456e-05	0.00063221
NM_212485	Krt73	223915	15	1.93286	3.67527	4.07588	6.7729e-05	0.000637986
NM_013800	Barx2	12023	9	1.82788	5.20676	4.07445	6.8057e-05	0.000640404
NM_029401	Vwa5b1	75718	4	2.0113	4.04848	4.07157	6.87204e-05	0.000645972
NM_001163356	Fam212b	109050	3	1.7141	6.48385	4.0649	7.02819e-05	0.00065996
NM_001363446				1.55645	6.9056	4.06396	7.05036e-05	0.000661353
NM_026641	Ift80	68259	3	1.92593	4.48111	4.05832	7.18546e-05	0.000672624
NM_029852	Cep83	77048	10	2.06028	4.55103	4.05745	7.20641e-05	0.000674234
NR_045868	Gm9866	636791	12	1.83856	4.72162	4.0532	7.31004e-05	0.000682864
NM_172863	Zfp697	242109	3	1.6629	6.30753	4.05165	7.34819e-05	0.000686072
NM_001033313	Pdap1	231887	5	1.99243	3.62693	4.0505	7.37668e-05	0.000688313
NM_001291159	Rph3al	380714	11	1.85702	5.02475	4.05037	7.37983e-05	0.000688313
NM_001145875	Adtrp	109254	13	1.5174	6.52501	4.04936	7.40501e-05	0.000690304
NM_177897	B4galnt4	330671	7	1.78632	5.72741	4.04093	7.61742e-05	0.00070937
NM_001364359				1.94828	3.51989	4.04064	7.62495e-05	0.000709646
NM_001163267	Cfap58	381229	19	1.94256	4.46096	4.03462	7.78044e-05	0.000722309
NR_126430	4833415N18Rik	73761	16	1.85041	3.51698	4.02982	7.90659e-05	0.000732886
NM_001267872	Zdbf2	73884	1	1.96214	4.59585	4.02165	8.12592e-05	0.000752442
NM_198414	Paqr9	75552	9	1.8542	4.14511	4.01803	8.22505e-05	0.000761229
NR_045936	1700109I08Rik	73591	14	1.99227	2.95427	4.01552	8.29449e-05	0.000766686
NM_001004173	Sgpp2	433323	1	1.89533	4.84125	4.01543	8.29679e-05	0.000766686
NM_001164235	1700007B14Rik	71831	8	1.93101	5.16059	4.01311	8.36163e-05	0.000772282
NM_145711	Tox	252838	4	1.6059	7.33296	4.0085	8.49142e-05	0.000783465
NM_001306203	Ints7	77065	1	1.90119	5.19877	4.00549	8.57723e-05	0.000790572
NM_001142804	Acss3	380660	10	2.01206	4.50736	3.99875	8.77241e-05	0.000807735
NM_008032	Aff2	14266	X	1.6608	5.91727	3.99715	8.81949e-05	0.000811654
NM_007825	Cyp7b1	13123	3	1.86184	5.41609	3.99551	8.86793e-05	0.000815696
NR_045308	2700089I24Rik	72647	19	2.01609	4.1093	3.99339	8.93068e-05	0.000821048
NM_018867	Cpxm2	55987	7	1.69871	5.85238	3.99196	8.97351e-05	0.000824565
NM_001111026	Runx1t1	12395	4	1.50367	7.36528	3.99127	8.99428e-05	0.000826051
NM_001042411	P3h1	56401	4	1.86288	5.18448	3.99033	9.02226e-05	0.000827776
NM_001311068	Ndufa5	68202	6	1.97615	4.63439	3.98815	9.08813e-05	0.000833395
NM_183147	Sprn	212518	7	1.84065	4.23082	3.98283	9.25066e-05	0.000845715
NM_001024508	Brd9	105246	13	1.96207	4.85737	3.9813	9.29822e-05	0.0008492
NM_023409	Npc2	67963	12	1.99276	4.25987	3.97898	9.37006e-05	0.000855327
NM_178756	Plppr1	272031	4	1.63583	6.23679	3.9779	9.40387e-05	0.000857978
NR_126088	4930425L21Rik	75024	6	2.03853	3.83784	3.97737	9.42056e-05	0.000859066
NM_001290539	Vstm2a	211739	11	1.84771	5.43352	3.97558	9.47692e-05	0.000862893
NM_007694	Chgb	12653	2	1.77662	5.17941	3.97429	9.51752e-05	0.000866152
NM_178704	Dpy19l3	233115	7	1.912	5.56367	3.97406	9.52485e-05	0.000866381
NM_001145435	Lrrc74b	74685	16	1.95983	4.33155	3.97384	9.53177e-05	0.000866573
NM_001113419	Gm21949	100505386	3	1.34373	9.24725	3.97362	9.53888e-05	0.000866781
NM_138655	Tmc2	192140	2	2.02423	3.86425	3.97263	9.5704e-05	0.000868768
NM_001320946	Frmpd3	245643	X	1.90631	4.64459	3.97037	9.64261e-05	0.000874442
NR_045151	9330175M20Rik	442821	1	1.65031	6.37347	3.96799	9.71911e-05	0.000880492
NR_040735	4930524O08Rik	74700	9	1.87879	5.1043	3.96762	9.73126e-05	0.000881149
NM_001364421				1.85629	5.84113	3.96681	9.75758e-05	0.000882644
NM_001081984	Popdc2	64082	16	1.8537	4.36248	3.96319	9.87564e-05	0.000892427
NR_045764	4930470H14Rik	75815	17	1.88061	3.44423	3.96006	9.97892e-05	0.000900855
NM_177642	Igfn1	226438	1	1.99925	3.60585	3.94931	0.000103414	0.000931245
NM_027060	Btbd9	224671	17	1.5802	8.17631	3.94883	0.00010358	0.000932276
NR_045921	4930449E01Rik	74864	14	2.0248	3.36442	3.94644	0.000104402	0.000938226
NM_001252565	Oprl1	18389	2	1.92111	3.94636	3.94615	0.000104502	0.000938226
NM_027136	Ovca2	246257	11	1.60601	6.03737	3.94601	0.000104554	0.000938226
NR_040530	Gm10714	100038374	2	1.77165	3.88831	3.94498	0.00010491	0.000940482
NM_027174	Col22a1	69700	15	1.71448	6.16607	3.94396	0.000105267	0.000942273
NM_008308	Htr1a	15550	13	1.9493	3.82436	3.94334	0.000105484	0.000943742
NM_133365	Dnah5	110082	15	2.0314	4.75647	3.94218	0.00010589	0.000946441
NM_133187	Fam198b	68659	3	1.82235	5.40074	3.94188	0.000105994	0.000946895
NM_001111316	Ptprc	19264	1	1.65601	5.45586	3.93871	0.000107115	0.000956437
NM_001358000				1.83946	5.39716	3.93813	0.000107321	0.000957803
NM_001346656	Clstn3	232370	6	1.82236	5.8326	3.93729	0.000107618	0.000959503
NM_198111	Akap6	238161	12	1.48948	8.08629	3.93665	0.000107846	0.000961061
NM_001113180	Gria4	14802	9	1.59087	7.01572	3.93562	0.000108215	0.000963455
NR_146138	Gm12300	102633540	11	2.09523	3.66744	3.93545	0.000108276	0.000963455
NM_001310712	Cabp1	29867	5	1.92768	5.20961	3.93251	0.000109335	0.000971444
NM_001347236	Lsamp	268890	16	1.32826	9.38099	3.93008	0.00011022	0.000978335
NM_001162980	1700024P16Rik	242594	4	1.99221	4.65366	3.92428	0.000112355	0.000995817
NM_001038499	Arsi	545260	18	1.70798	5.00732	3.92349	0.000112648	0.00099792
NM_001252533	Cacnb2	12296	2	1.57837	7.32373	3.92307	0.000112805	0.000998334
NR_033216	1700069L16Rik	381707	5	1.88059	4.33976	3.92194	0.000113228	0.00100158
NM_175473	Fras1	231470	5	1.57428	7.24202	3.91761	0.000114859	0.00101551
NR_102715	6030469F06Rik	100043065	12	2.1119	3.73201	3.91679	0.000115172	0.00101778
NM_001110192	Inpp5d	16331	1	1.68362	6.50883	3.91327	0.000116519	0.00102767
NM_029357	Pcdh1	75599	18	1.76404	5.58525	3.91312	0.000116578	0.00102768
NM_001276358	Kcnip2	80906	19	1.54871	7.15192	3.91127	0.000117291	0.00103285
NM_001039558	Smco3	654818	6	1.91943	4.68996	3.91115	0.000117337	0.00103285
NM_172826	Dact2	240025	17	1.93568	4.56169	3.90015	0.000121673	0.00106997
NM_152817	Ttc27	74196	17	1.64663	5.59844	3.88893	0.000126258	0.00110759
NM_001359172				1.60545	7.13412	3.88284	0.000128813	0.00112836
NM_020279	Ccl28	56838	13	1.99084	4.84883	3.88124	0.000129492	0.00113212
NM_001302152	Erg	13876	16	1.83348	6.06961	3.88117	0.000129522	0.00113212
NM_001081366	Vps8	209018	16	1.62992	7.22843	3.88109	0.000129557	0.00113212
NR_003027	Rnu6	19862	17	1.98165	4.18046	3.87585	0.000131807	0.0011501
NM_001284189	Homer1	26556	13	1.63531	7.3105	3.87537	0.000132015	0.00115135
NM_001081176	Polr3g	67486	13	1.83029	4.21042	3.87508	0.000132143	0.00115192
NM_001357127				1.47318	7.85335	3.87147	0.000133718	0.00116341
NM_001033333	Myrfl	237558	10	1.90133	4.60868	3.87147	0.00013372	0.00116341
NM_145136	Myocd	214384	11	1.87128	4.88823	3.87087	0.000133983	0.00116514
NM_001357851				1.76827	5.54162	3.86864	0.000134969	0.00117314
NM_026135	Kctd16	383348	18	1.62336	7.44237	3.86794	0.000135279	0.0011747
NM_001167860	Wipf3	330319	6	1.7877	5.46797	3.86583	0.000136219	0.00118229
NM_001252059	Cacna1a	12286	8	1.52917	7.90937	3.86098	0.000138405	0.00120011
NM_001347091	Ankmy1	241158	1	1.79744	4.55218	3.85731	0.00014008	0.0012123
NM_177335	D930020B18Rik	216393	10	1.83783	5.0201	3.85318	0.000141988	0.00122822
NM_170684	Cpne7	102278	8	1.8309	3.66541	3.85222	0.000142435	0.00123031
NR_037997	2310015D24Rik	70100	16	1.85661	3.22949	3.85149	0.00014278	0.0012327
NM_001347362	Aig1	66253	10	1.49116	7.31695	3.84915	0.000143879	0.00124041
NM_172466	Adamts18	208936	8	1.90544	5.0502	3.84796	0.000144438	0.00124463
NM_021456	Ces1g	12623	8	1.86576	2.94016	3.83966	0.000148418	0.00127647
NM_001347060	Cfap54	380654	10	1.86277	6.32898	3.8385	0.000148983	0.00128011
NM_007697	Chl1	12661	6	1.54639	6.74513	3.83285	0.000151757	0.00130085
NR_040350	D030024E09Rik	432956	15	1.91089	4.0561	3.83246	0.000151954	0.00130192
NM_001289507	Tfr2	50765	5	1.91008	4.84683	3.82588	0.000155256	0.00132894
NM_001256382	Rims2	116838	15	1.73502	7.10893	3.82295	0.000156749	0.00134045
NM_010307	Gnal	14680	18	1.51159	6.89247	3.82271	0.000156868	0.00134082
NM_001163847	Tbc1d24	224617	17	1.66196	6.04436	3.82114	0.000157677	0.00134646
NM_172812	Htr2a	15558	14	1.79212	5.37953	3.82031	0.000158103	0.00134946
NR_130966	Gm11733	432615	11	1.88641	3.88602	3.81703	0.000159804	0.00136333
NM_001359884				1.62971	6.07018	3.81567	0.000160513	0.00136873
NM_009109	Ryr1	20190	7	1.71884	5.67695	3.8147	0.000161023	0.00137243
NM_001305632	Pla2g4a	18783	1	1.54653	6.76828	3.80951	0.00016377	0.00139519
NM_026170	Ergic1	67458	17	1.5405	7.45947	3.80801	0.000164573	0.00140136
NM_001034895	Zfr2	103406	10	1.6342	5.87175	3.80575	0.00016579	0.00140972
NM_001159533	Cacna1c	12288	6	1.38431	8.67011	3.80301	0.000167272	0.00142031
NM_001290414	Fgf13	14168	X	1.69561	6.30278	3.79902	0.000169461	0.00143822
NM_001308266	Stat4	20849	1	1.94347	4.54122	3.79759	0.000170254	0.00144427
NM_134071	Slf1	105377	13	1.78278	4.54502	3.7962	0.000171021	0.00144879
NM_001110832	Nfya	18044	17	2.11097	3.56052	3.79619	0.000171028	0.00144879
NM_001001883	Hecw2	329152	1	1.48504	7.71409	3.78708	0.000176168	0.00148953
NM_001252330	Slc6a15	103098	10	1.85894	4.98873	3.78625	0.000176644	0.00149215
NM_175165	Tprg	71338	16	1.92907	4.87509	3.78567	0.000176979	0.00149428
NM_001310522	Stmn4	56471	14	1.60317	5.64746	3.78304	0.000178497	0.00150497
NM_001159536	Adcy3	104111	12	1.64047	5.53109	3.78247	0.000178828	0.00150706
NM_023245	Palmd	114301	3	1.63072	4.86443	3.78137	0.000179465	0.00151172
NM_010816	Morc1	17450	16	1.85102	4.76619	3.7771	0.000181973	0.00153213
NM_001302094	Gfra2	14586	14	1.80397	5.98594	3.77586	0.000182702	0.00153755
NM_080438	Glra3	110304	8	1.89715	4.93362	3.77547	0.000182934	0.00153878
NM_021921	Mapk8ip2	60597	15	1.86527	4.23883	3.77476	0.000183356	0.00154161
NM_001110222	Dcx	13193	X	1.86248	4.9813	3.77294	0.000184443	0.0015493
NR_045857	4933430M04Rik	71316	11	1.88067	4.04075	3.76826	0.000187262	0.00157005
NM_178628	Atl1	73991	12	1.66458	5.77897	3.76733	0.000187824	0.00157404
NM_001324535	Slc6a16	381884	7	1.88939	3.7756	3.76504	0.000189227	0.00158505
NM_001024703	Mctp2	244049	7	1.61591	5.30673	3.7637	0.000190045	0.00159116
NM_001361054				1.88544	4.60141	3.76247	0.000190805	0.00159604
NM_024414	Stx1b	56216	7	1.72886	5.61779	3.76151	0.000191398	0.00160025
NM_001355150				1.96005	4.07257	3.76052	0.000192015	0.00160467
NM_022427	Gpr88	64378	3	1.93412	4.95278	3.75968	0.000192537	0.00160754
NM_001193266	Mdga2	320772	12	1.56365	7.84203	3.75495	0.000195506	0.00163157
NM_172143	Ofcc1	218165	13	1.74125	5.02345	3.74966	0.000198878	0.00165759
NM_001290010	Ache	11423	5	1.57256	5.43333	3.7392	0.000205711	0.0017096
NM_181549	Clec18a	353287	8	1.95771	3.18443	3.73767	0.000206729	0.00171727
NM_001136072	Meis2	17536	2	1.66566	6.93123	3.73617	0.000207731	0.0017248
NM_001024837	Adarb1	110532	10	1.572	6.371	3.73474	0.000208693	0.00173119
NM_007708	Cit	12704	5	1.50389	7.15914	3.73391	0.00020925	0.00173502
NR_040335	D330050G23Rik	320975	2	1.75113	5.40552	3.73023	0.000211749	0.00175412
NM_175465	Sestd1	228071	2	1.62199	6.48424	3.724	0.000216044	0.00178723
NM_001313701	Pkp1	18772	1	1.87514	4.48075	3.72031	0.000218628	0.00180578
NR_045942	4930401O10Rik	73816	11	1.92967	3.57515	3.72022	0.000218688	0.00180578
NM_178738	Prss35	244954	9	1.76907	3.83779	3.71739	0.00022069	0.00181897
NR_130987	4930595D18Rik	78062	12	1.84595	4.01033	3.71571	0.000221885	0.00182799
NM_001252623	Csgalnact1	234356	8	1.43337	7.41779	3.71526	0.000222205	0.00182979
NM_023478	Upk3a	22270	15	1.88814	3.21556	3.71466	0.000222634	0.00183248
NM_173422	Colec10	239447	15	1.82601	4.38804	3.70996	0.000226025	0.00185784
NM_001004364	Asap2	211914	12	1.45782	7.56532	3.70448	0.000230041	0.00188999
NM_001081006	Etl4	208618	2	1.56489	7.30682	3.7012	0.000232475	0.00190824
NM_001033247	Cfap44	212517	16	1.85098	4.68019	3.70046	0.00023303	0.00191193
NM_011128	Pnliprp2	18947	19	1.82727	3.1239	3.6972	0.000235483	0.0019303
NM_001256059	Ccdc149	100503884	5	1.56232	6.1831	3.69574	0.000236587	0.00193846
NR_132434	Gm15631	102638038	6	1.78609	3.06157	3.69436	0.00023764	0.0019462
NR_045073	A330102I10Rik	77920	13	1.82503	4.50754	3.68931	0.000241517	0.00197706
NR_029650	Mir299a	723927	12	1.83512	3.66374	3.6859	0.000244166	0.00199511
NM_001164036	Ly6e	17069	15	1.74698	4.93414	3.68128	0.000247804	0.002023
NM_001364772				1.78701	3.64015	3.67585	0.00025215	0.00205755
NR_040427	Gm9899	100502829	5	1.85629	3.60162	3.67567	0.000252298	0.00205783
NM_010790	Melk	17279	4	1.90485	4.19895	3.66931	0.000257481	0.00209725
NM_030174	Mctp1	78771	13	1.51572	7.61259	3.6628	0.000262892	0.00214011
NM_172053	Adamts16	271127	13	1.92478	5.02992	3.66269	0.000262981	0.00214011
NM_177222	Casc1	320662	6	1.88635	3.27056	3.66104	0.000264369	0.00215043
NM_001244952	Col25a1	77018	3	1.4462	7.08757	3.65908	0.000266031	0.00216102
NM_001097623	Trerf1	224829	17	1.47118	7.69535	3.65748	0.000267394	0.00217111
NR_033459	Zfp133-ps	668917	2	1.64265	5.37072	3.65723	0.0002676	0.00217181
NM_001360843				1.74018	4.75088	3.65653	0.000268202	0.00217473
NM_001290994	Usp29	57775	7	1.72212	5.79696	3.65324	0.000271027	0.00219566
NM_001034874	Shisa6	380702	11	1.69984	5.97708	3.64945	0.000274326	0.00222139
NM_001358836				1.90226	4.75625	3.64716	0.000276331	0.00223661
NM_001160268	Plekha6	240753	1	1.81597	5.03571	3.64563	0.000277682	0.00224654
NM_001159986	Sec16b	89867	1	1.66796	5.37852	3.64362	0.000279464	0.00225994
NM_001316758	Cdh10	320873	15	1.60965	6.79398	3.64331	0.000279741	0.00226015
NM_001039094	Negr1	320840	3	1.47649	8.44422	3.64194	0.000280962	0.002269
NR_105761	Mir6343	102465175	1	1.86784	3.24864	3.64139	0.000281458	0.00227199
NM_011611	Cd40	21939	2	1.89417	4.06259	3.62836	0.000293367	0.0023607
NM_001163487	Pfkm	18642	15	1.89907	4.79431	3.62804	0.000293657	0.00236199
NM_001317726	Park2	50873	17	1.40831	8.83091	3.62733	0.000294327	0.00236632
NM_145526	P2rx3	228139	2	1.94065	4.36714	3.6231	0.000298305	0.00239723
NM_001005740	Phactr1	218194	13	1.43634	8.92511	3.62048	0.000300797	0.00241442
NM_001013749	Tmem151b	210573	17	1.88885	4.06582	3.6201	0.000301159	0.00241442
NM_025617	Tceanc2	66526	4	1.74262	4.9102	3.62007	0.000301189	0.00241442
NM_175130	Trpm4	68667	7	1.79267	4.60097	3.61986	0.000301384	0.00241442
NM_026345	Mansc1	67729	6	1.90706	4.71795	3.61959	0.000301649	0.00241548
NM_001160163	Neu2	23956	1	1.68753	5.2971	3.61473	0.000306331	0.00245187
NM_001080817	Prdm10	382066	9	1.73358	4.9379	3.61226	0.000308739	0.00246676
NM_001290521	Wdr31	71354	4	1.98436	3.93346	3.60029	0.000320662	0.00255296
NM_007607	Car4	12351	11	1.99761	3.39625	3.59739	0.000323625	0.00257541
NM_001191023	Dync1i1	13426	6	1.6161	6.96294	3.58955	0.000331736	0.00263413
NM_011670	Uchl1	22223	5	1.86291	3.76047	3.58681	0.000334624	0.00265589
NM_001305284	Mpdz	17475	4	1.6468	6.01637	3.58284	0.00033884	0.00268699
NM_001146342	Rnls	67795	19	1.63603	6.8409	3.58143	0.000340348	0.00269657
NR_003633	Meg3	17263	12	1.75773	5.09883	3.57713	0.000345003	0.00272985
NM_019724	Mmp16	17389	4	1.50907	7.07346	3.57393	0.000348499	0.00275508
NR_028261	Rian	75745	12	1.87611	4.60641	3.57155	0.000351121	0.00277459
NM_001290636	Dock7	67299	4	1.58393	6.33027	3.56872	0.000354258	0.00279448
NM_029007	Fam84a	105005	12	1.74927	5.66443	3.56248	0.000361288	0.00284256
NM_001081654	Tex264	21767	9	1.51449	7.18081	3.56247	0.000361301	0.00284256
NM_022886	Scel	64929	14	1.70647	5.30289	3.56154	0.000362362	0.00284842
NM_001360814				1.56715	7.41747	3.5566	0.00036803	0.00288976
NM_001190352	Tmem132b	208151	5	1.52929	8.03541	3.55504	0.000369845	0.00290091
NM_001144953	Vwa5b2	328643	16	1.81472	3.91755	3.55257	0.000372717	0.00292216
NM_001282086	Trpc6	22068	9	1.91316	4.2743	3.55036	0.000375322	0.0029413
NM_001277268	Fgf5	14176	5	1.79635	4.08072	3.54834	0.000377699	0.00295864
NM_001081135	Prrg3	208748	X	1.74775	4.46533	3.5455	0.000381084	0.00297868
NM_009673	Anxa5	11747	3	1.72652	4.44224	3.54523	0.000381413	0.00297995
NM_001033329	Arhgef9	236915	X	1.651	5.99565	3.54362	0.000383337	0.00299239
NM_027402	Fndc5	384061	4	1.83327	4.78219	3.54104	0.00038645	0.00301538
NM_001039219	Gm6086	619597	1	1.97287	3.39355	3.54088	0.000386651	0.00301564
NM_001082961	Snrpn	20646	7	1.56978	6.53416	3.53491	0.000393956	0.00306996
NM_008899	Pou3f2	18992	4	1.70581	4.93556	3.53401	0.000395059	0.00307589
NR_157046				1.86213	4.21037	3.53146	0.000398232	0.00309438
NM_022416	Stk32b	64293	5	1.65316	5.3473	3.53139	0.000398323	0.00309438
NM_001317733	Col24a1	71355	3	1.59667	5.12648	3.53096	0.00039885	0.00309603
NM_001033633	Slc2a13	239606	15	1.55735	7.67345	3.52871	0.000401677	0.00311467
NM_001289593	Kynu	70789	2	1.83947	4.04007	3.52756	0.000403118	0.00312377
NM_001347115	Rgs8	67792	1	1.75627	5.43124	3.52639	0.000404603	0.00313393
NM_146168	Vopp1	232023	6	1.67501	5.81883	3.5253	0.000405982	0.00314251
NM_001039189	Fars2	69955	13	1.45836	7.77339	3.52438	0.000407149	0.00314959
NM_001002005	Panx2	406218	15	1.90004	4.21376	3.52002	0.000412736	0.0031899
NM_001164316	Ccser1	232035	6	1.46141	7.68672	3.51976	0.000413069	0.0031899
NM_001290753	Ephb2	13844	4	1.53342	7.20103	3.51816	0.000415141	0.00320315
NM_134164	Syt12	171180	19	1.75413	4.83577	3.51779	0.000415628	0.00320554
NM_001282993	Cobl	12808	11	1.55403	7.2997	3.51683	0.00041688	0.00321381
NM_145152	Lrrc3	237387	10	1.8308	4.34139	3.51613	0.000417785	0.00321763
NM_001079844	Gpc6	23888	14	1.33319	8.64609	3.5151	0.000419133	0.00322566
NM_001359745				1.7059	4.62708	3.51466	0.000419713	0.00322599
NM_001285852	Sgip1	73094	4	1.54537	7.21969	3.51409	0.000420462	0.00322945
NM_001347516	Far2	330450	6	1.76759	5.4683	3.51078	0.000424825	0.0032611
NM_001163514	Extl2	58193	3	1.8069	4.015	3.50989	0.000426003	0.00326875
NM_001034875	Bpifb4	381399	2	1.86016	3.44559	3.50672	0.000430239	0.00329844
NM_001170959	Pde6c	110855	19	1.78749	3.56283	3.50408	0.000433795	0.00332287
NM_008703	Nmbr	18101	10	1.71024	3.83697	3.50318	0.00043502	0.00333083
NM_145572	Gys2	232493	6	1.84651	3.20875	3.49827	0.000441717	0.0033778
NM_001311141	Il12rb2	16162	6	1.78225	4.75756	3.4913	0.000451416	0.00345051
NM_001361015				1.59997	7.10822	3.49062	0.000452372	0.00345488
NR_045399	Gm15328	328906	18	1.91883	3.64116	3.49036	0.000452729	0.00345614
NM_001085472	Acin1	56215	14	1.7575	5.6231	3.48748	0.000456809	0.00348433
NM_017467	Zfp316	54201	5	1.63471	5.35705	3.48624	0.000458565	0.00349625
NR_131060	BC046251	407810	7	1.85331	4.66061	3.48572	0.000459313	0.00349992
NM_001037865	Col28a1	213945	6	1.66811	5.44134	3.48563	0.000459436	0.00349992
NM_008485	Lamc2	16782	1	1.64844	5.17637	3.48386	0.000461981	0.00351782
NM_028183	1810062G17Rik	72282	3	1.85607	3.58337	3.4754	0.000474276	0.00360382
NM_001163007	Tnik	665113	3	1.34639	8.50945	3.47349	0.000477101	0.00362222
NM_019754	Tagln3	56370	16	1.75603	5.29967	3.46634	0.000487784	0.00369554
NM_008712	Nos1	18125	5	1.81746	4.76867	3.46512	0.000489636	0.00370489
NM_019707	Cdh13	12554	8	1.40119	8.43982	3.46352	0.000492079	0.00372181
NM_001029838	Pknox2	208076	9	1.36295	8.52076	3.46069	0.000496403	0.00375136
NM_029774	Ttll11	74410	2	1.50913	7.53152	3.45539	0.000504613	0.00380861
NM_177696	Gdpd4	233537	7	1.8718	4.0863	3.4509	0.000511672	0.00385543
NM_001355069				1.63134	3.77559	3.44453	0.000521842	0.00392734
NM_008449	Kif5c	16574	2	1.46062	7.70187	3.43959	0.000529865	0.0039825
NM_001164573	Myo1h	231646	5	1.78642	4.63884	3.43506	0.000537318	0.00403684
NM_025462	Ece2	107522	16	1.78123	4.379	3.43323	0.000540359	0.00405613
NM_001303502	Ap1g2	11766	14	1.49188	6.88105	3.43117	0.000543801	0.00407364
NR_131932	Gm13830	102639268	5	1.7693	4.8678	3.42421	0.000555579	0.00415668
NR_033630	Gm5177	382450	10	1.81195	3.57325	3.42287	0.000557874	0.00417039
NM_001360084				1.48877	7.4198	3.41871	0.000565066	0.0042154
NM_001348171	Cyp19a1	13075	9	1.81463	3.92149	3.4182	0.000565951	0.00422025
NM_001310774	March11	211147	15	1.72821	6.03784	3.41665	0.000568656	0.00423867
NM_001167736	Chchd6	66098	6	1.57486	6.77662	3.41303	0.000575018	0.00428254
NM_001011874	Xkr4	497097	1	1.4438	7.74701	3.41277	0.000575473	0.00428416
NM_001164790	Scg3	20255	9	1.61483	6.21486	3.41125	0.000578171	0.00430246
NM_001286743	Pacsin1	23969	17	1.61108	6.41905	3.40942	0.000581437	0.00432319
NM_001013811	Fam169b	434197	7	1.73284	4.94942	3.40019	0.000598139	0.00443638
NM_001290646	Lhx2	16870	2	1.92477	5.77914	3.39949	0.000599413	0.004444
NM_001356987				1.73286	5.22532	3.3957	0.000606417	0.0044912
NM_001081304	Atf6	226641	1	1.5973	6.69343	3.3918	0.000613719	0.00454071
NM_001356412				1.89225	4.6169	3.39078	0.000615631	0.00454925
NM_031176	Tnxb	81877	17	1.88885	4.58677	3.38629	0.000624154	0.00459901
NM_153574	Fam13a	58909	6	1.60815	6.25418	3.38294	0.000630588	0.00464072
NM_001357011				1.61084	5.27522	3.37793	0.000640313	0.00470844
NR_045502	4921511C10Rik	70924	3	1.58938	5.63385	3.37749	0.000641161	0.00471276
NM_008435	Kcns1	16538	2	1.76489	3.78855	3.37694	0.00064224	0.00471876
NR_155418				1.98896	2.85638	3.37434	0.000647363	0.00475446
NR_040668	C630028M04Rik	329844	4	1.75318	3.63931	3.37259	0.000650846	0.00477809
NM_001163126	Cog5	238123	12	1.54755	7.17434	3.37126	0.000653489	0.00479359
NR_045355	C130060C02Rik	100502653	19	1.69135	4.67622	3.37075	0.000654499	0.00479904
NM_008597	Mgp	17313	6	1.68346	3.48134	3.36969	0.000656616	0.00481064
NM_010109	Efna5	13640	17	1.42773	7.55351	3.36808	0.00065986	0.00483244
NM_001243064	Cav1	12389	6	1.70716	4.87502	3.36485	0.000666377	0.0048762
NM_001312644	Ttc6	70846	12	1.71951	3.40838	3.36358	0.000668974	0.00489322
NM_001290800	Tyro3	22174	2	1.58654	6.7001	3.36321	0.000669729	0.00489675
NM_001347651	Cd300lb	217304	11	1.74517	3.403	3.35949	0.000677362	0.00494853
NM_025730	Lrrk2	66725	15	1.63787	5.83654	3.35861	0.000679177	0.00495979
NM_001161798	Mthfr	17769	4	1.83392	4.79456	3.35779	0.000680884	0.00497023
NM_001290696	Foxj3	230700	4	1.61729	4.59581	3.35639	0.000683779	0.00498934
NM_175265	Bora	77744	14	1.88909	3.53193	3.35158	0.000693856	0.00505059
NM_027026	Lrrc46	69297	11	1.80195	2.96283	3.3509	0.000695309	0.00505912
NM_023718	Slco1a6	28254	6	1.68971	2.97259	3.34967	0.000697911	0.005076
NM_001358957				1.75564	3.58917	3.34275	0.000712736	0.00517128
NM_001113406	Krtap11-1	16693	16	1.84185	3.06925	3.34066	0.000717275	0.00520212
NM_026680	Golt1a	68338	1	1.86285	3.96752	3.33842	0.000722178	0.00523346
NM_144854	Map3k7cl	224419	16	1.70441	4.27628	3.33591	0.000727686	0.00527125
NR_040731	4933407I05Rik	74072	9	1.79051	4.36244	3.33448	0.000730848	0.00529022
NR_045754	Gm16833	100579151	9	1.89885	3.37935	3.33447	0.000730891	0.00529022
NM_001252591	Smpx	66106	X	1.79118	4.57531	3.33338	0.000733304	0.00529884
NM_001146049	Htatip2	53415	7	1.84881	4.31783	3.33064	0.000739421	0.0053348
NM_001112796	Bicd1	12121	6	1.64865	6.34806	3.33012	0.000740595	0.00533937
NM_001164669	Dnah6	330355	6	1.57381	5.47524	3.32974	0.000741433	0.00534289
NM_027394	Ube2cbp	70348	9	1.60068	5.75531	3.32815	0.00074502	0.00536444
NM_001044741	Cacnb3	12297	15	1.68645	5.38435	3.32483	0.000752551	0.00541217
NM_198884	B4galnt3	330406	6	1.70223	4.56949	3.32468	0.000752881	0.00541238
NM_001109902	Rnft2	269695	5	1.79879	4.57399	3.32404	0.000754348	0.00542076
NM_001357304				1.48577	6.9963	3.315	0.000775256	0.00555252
NM_001077202	Hs6st2	50786	X	1.64029	5.97358	3.31492	0.000775458	0.00555252
NM_001077514	Slc1a2	20511	2	1.6242	6.96521	3.31369	0.000778349	0.005571
NR_151621				1.68734	5.06143	3.3129	0.000780199	0.00557537
NM_144881	Hhat	226861	1	1.48852	6.79921	3.31251	0.000781124	0.00557977
NM_001081022	D430042O09Rik	233865	7	1.52119	6.53744	3.30881	0.000789893	0.0056357
NM_008709	Mycn	18109	12	1.75875	5.30529	3.30864	0.000790316	0.00563648
NM_178675	Slc35f1	215085	10	1.37409	7.75201	3.30817	0.000791436	0.00564224
NM_027217	1810046K07Rik	69809	9	1.87502	3.98609	3.30711	0.000793964	0.00565801
NM_173731	Hmgcll1	208982	9	1.67877	5.92722	3.30518	0.000798618	0.00568443
NM_010045	Ackr1	13349	1	1.57482	6.24774	3.29782	0.000816534	0.00580507
NM_001113208	Ncam2	17968	16	1.54036	6.74531	3.29559	0.000822036	0.00584187
NM_182991	Tmem59l	67937	8	1.9044	4.12081	3.29458	0.000824539	0.00585735
NM_001164376	Ctnna3	216033	10	1.39003	8.37447	3.29176	0.000831582	0.00590273
NM_001033189	C77080	97130	4	1.67634	5.34879	3.29096	0.000833592	0.00591466
NM_016843	Atxn10	54138	15	1.5622	6.78032	3.28316	0.000853371	0.00604309
NM_010950	Numbl	18223	7	1.46263	7.01155	3.28173	0.000857054	0.0060644
NM_001301370	Syt14	329324	1	1.53826	5.85172	3.27973	0.000862208	0.00609847
NM_001317391	Large1	16795	8	1.38993	8.28509	3.27659	0.000870389	0.00614319
NR_154989				1.60211	5.66398	3.26748	0.000894504	0.00630214
NM_001007583	Best3	382427	10	1.73252	4.87624	3.26712	0.000895473	0.0063065
NM_173016	Vat1l	270097	8	1.65986	5.44348	3.2653	0.000900366	0.00633353
NR_045092	Gm19303	100502643	15	1.80937	4.82021	3.26129	0.000911266	0.00640269
NM_008481	Lama2	16773	10	1.41549	7.39005	3.25582	0.000926296	0.00649562
NM_147222	Rdh19	216453	10	1.80792	2.92972	3.25365	0.000932334	0.00652525
NM_177192	Dennd5b	320560	6	1.5913	6.44832	3.25236	0.000935935	0.00654791
NR_045978	4930543E12Rik	75239	7	1.81734	4.30058	3.25201	0.000936929	0.00655231
NM_001114386	Nedd4l	83814	18	1.32615	8.86195	3.24951	0.000943942	0.00659623
NM_001359090				1.63107	5.58053	3.24658	0.000952255	0.00664688
NM_001195617	Dcdc2a	195208	13	1.51975	6.24572	3.24656	0.000952298	0.00664688
NM_022315	Smoc2	64074	17	1.67029	5.39569	3.24557	0.00095513	0.00666407
NM_001164225	Fbxl16	214931	17	1.54689	6.05516	3.24407	0.000959414	0.00668877
NM_001039154	Cdh8	12564	8	1.5737	6.64175	3.24206	0.000965184	0.00672119
NM_175427	Fam163b	109349	2	1.56956	5.08922	3.24042	0.000969921	0.00674664
NR_131194	4930526H09Rik	102636142	13	1.861	4.17535	3.24041	0.000969962	0.00674664
NR_046158	5930438M14Rik	328324	13	1.64472	5.10762	3.23111	0.000997245	0.00691769
NM_027587	Micalcl	100504195	7	1.72488	4.76065	3.22872	0.00100435	0.00696427
NR_038012	Gm17751	620079	1	1.83083	3.89812	3.22052	0.00102917	0.00713092
NR_028359	5830417I10Rik	100302730	3	1.81743	4.07758	3.22036	0.00102966	0.00713153
NM_001177841	Otub2	68149	12	1.57017	6.32977	3.21634	0.00104203	0.00720888
NM_016863	Fkbp1b	14226	12	1.61029	3.25259	3.21537	0.00104504	0.00722697
NM_001291809	Dsc3	13507	18	1.77725	3.70533	3.21456	0.00104755	0.00724156
NM_198029	Fermt1	241639	2	1.76246	3.6257	3.21415	0.00104884	0.00724765
NM_001316723	Cdh4	12561	2	1.47918	7.67398	3.21343	0.00105109	0.00726045
NM_001302997	Gng4	14706	13	1.797	4.91747	3.2094	0.00106374	0.00733933
NR_131087	C330004P14Rik	77538	10	1.82777	3.40586	3.20681	0.00107195	0.00739313
NM_001198955	Gm7694	665574	1	1.78364	2.94114	3.20492	0.00107796	0.00743178
NM_001007596	Rtn1	104001	12	1.36912	7.81625	3.1982	0.00109965	0.00757263
NM_029056	Tdrd9	74691	12	1.71627	4.5193	3.19766	0.0011014	0.00758175
NM_213727	Amer3	211383	1	1.75984	4.69644	3.19664	0.00110475	0.00759899
NR_040405	Gm6260	621809	3	1.69221	4.231	3.19595	0.00110701	0.00761165
NM_011404	Slc7a5	20539	8	1.85217	4.82937	3.19407	0.00111319	0.00764829
NM_001033254	Pak6	214230	2	1.72987	5.17002	3.19268	0.00111778	0.00767689
NM_001256432	Epha10	230735	4	1.52169	4.90709	3.19129	0.00112236	0.00769952
NM_177167	Ppm1e	320472	11	1.51324	6.51137	3.18832	0.00113229	0.00775876
NM_001029872	Itgad	381924	7	1.86892	3.39355	3.18544	0.00114196	0.00781908
NR_040457	4930529K09Rik	75155	14	1.80063	3.20989	3.18421	0.00114613	0.00784464
NM_001253885	Apbb1	11785	7	1.52774	6.60123	3.18118	0.00115643	0.00790612
NM_172771	Dmxl2	235380	9	1.61776	5.86457	3.17473	0.00117863	0.0080518
NM_029320	Pibf1	52023	14	1.71224	5.09958	3.17222	0.00118738	0.00810235
NM_172507	Sh3bgrl2	212531	9	1.44768	6.12351	3.17178	0.00118894	0.00810559
NM_026821	Lurap1l	52829	4	1.55766	5.33062	3.1717	0.0011892	0.00810559
NR_040551	A830019L24Rik	320072	3	1.76207	3.39895	3.16912	0.00119828	0.00816129
NR_030706	C230004F18Rik	331424	X	1.79783	4.11257	3.16878	0.0011995	0.0081665
NM_001033296	Sel1l2	228684	2	1.77649	4.87904	3.16852	0.0012004	0.00816952
NM_148941	Elovl4	83603	9	1.59931	5.76203	3.16432	0.00121533	0.00826751
NM_001278218	Disp1	68897	1	1.53351	6.24292	3.16004	0.00123077	0.00835724
NM_001166207	Dpy19l2	320752	9	1.715	3.36694	3.15733	0.00124061	0.00841455
NM_001081023	Cacna1s	12292	1	1.72017	5.75502	3.15429	0.00125175	0.00848368
NM_019514	Astn2	56079	4	1.41818	8.39518	3.15222	0.00125935	0.0085288
NM_008959	Ptdss1	19210	13	1.75363	4.24969	3.15145	0.00126223	0.00854227
NR_045730	4933400L20Rik	71058	8	1.77294	4.08935	3.15138	0.00126246	0.00854227
NR_029557	Mir145a	387163	18	1.67429	4.92126	3.1513	0.00126276	0.00854227
NM_001081206	Dgki	320127	6	1.31265	8.48832	3.151	0.00126388	0.0085466
NM_027425	Rufy2	70432	10	1.66197	5.25262	3.14992	0.0012679	0.00856482
NM_001145926	Pianp	319352	6	1.68161	5.17747	3.1462	0.00128183	0.00865502
NM_001313888	Il7	16196	3	1.78686	3.43285	3.142	0.00129771	0.00875568
NM_001159563	Orc3	50793	4	1.71865	4.30288	3.1393	0.00130802	0.00881857
NM_007737	Col5a2	12832	1	1.6619	4.6589	3.1387	0.0013103	0.00883069
NM_001347513	Fgfr1op2	67529	6	1.80121	3.68395	3.13559	0.00132231	0.0089083
NM_001360909				1.73218	3.90345	3.1344	0.00132691	0.00893591
NM_172594	Dhx29	218629	13	1.64781	3.80949	3.1303	0.00134292	0.00903534
NR_045711	4921515E04Rik	70886	15	1.78943	4.53635	3.13013	0.00134362	0.00903534
NR_028438	9230102K24Rik	109335	10	1.73646	3.27081	3.12827	0.00135093	0.00907727
NR_030669	1700034H15Rik	98736	1	1.66178	4.25804	3.12788	0.00135248	0.00908296
NM_001159518	Igfbp7	29817	5	1.73333	5.18404	3.1278	0.00135278	0.00908296
NM_207281	Mettl21e	403183	1	1.71893	3.27449	3.12641	0.00135829	0.00911657
NM_010808	Mmp24	17391	2	1.71158	5.14249	3.12499	0.00136397	0.00915123
NM_139143	Slc39a6	106957	18	1.72468	3.94829	3.12473	0.00136497	0.00915457
NR_151771				1.89988	3.76768	3.12401	0.00136786	0.00917052
NM_010515	Igf2r	16004	17	1.70727	5.00839	3.12228	0.00137479	0.00921012
NM_145132	Mchr1	207911	15	1.61505	4.36479	3.12159	0.00137758	0.0092254
NM_019517	Bace2	56175	16	1.56301	5.9056	3.12095	0.00138016	0.0092392
NM_201518	Flrt2	399558	12	1.42437	7.35677	3.11938	0.0013865	0.00927822
NM_007902	Edn2	13615	4	1.80346	3.37438	3.11358	0.00141014	0.00941542
NM_001168292	R3hdm2	71750	10	1.49715	6.81847	3.11311	0.00141209	0.0094249
NM_025655	Tmigd1	66601	11	1.80139	3.52101	3.1126	0.00141419	0.0094353
NM_001327810	Ankfn1	382543	11	1.59918	5.98363	3.11248	0.00141469	0.0094353
NM_030744	Ropn1	76378	16	1.68719	4.08731	3.11174	0.00141772	0.00945199
NM_001012363	Slc2a9	117591	5	1.60522	5.99426	3.11161	0.00141825	0.00945205
NM_001081267	Rsf1	233532	7	1.70005	4.80624	3.10894	0.00142936	0.00952253
NR_015566	A330023F24Rik	320977	1	1.69822	5.83236	3.10863	0.00143063	0.00952748
NM_001347417	Acot5	217698	12	1.78948	3.18936	3.10787	0.00143381	0.0095451
NM_001190385	Caly	68566	7	1.65883	5.53746	3.10754	0.0014352	0.00955082
NM_001170395	Cd163	93671	6	1.73489	3.83911	3.10644	0.00143979	0.00957782
NM_007831	Dcc	13176	18	1.35549	7.96331	3.10497	0.00144596	0.0096118
NM_021292	Evc	59056	5	1.67088	3.20791	3.10215	0.0014579	0.00968761
NM_001033399	Gfod1	328232	13	1.3131	7.99338	3.1014	0.00146108	0.00970513
NM_027192	Ttl	69737	2	1.66316	5.49492	3.10063	0.00146437	0.0097234
NM_001193305	Mical2	320878	7	1.32456	8.30884	3.09308	0.00149686	0.0099172
NM_001005784	Patj	12695	4	1.45322	6.87702	3.09185	0.0015022	0.00994892
NR_153820				1.67927	4.5944	3.09094	0.00150616	0.00997143
NM_001013826	Dupd1	435391	14	1.57773	5.2153	3.08403	0.00153667	0.0101585
NM_001079883	Bcl11b	58208	12	1.44316	7.23425	3.08006	0.00155449	0.0102725
NM_009133	Stmn3	20262	2	1.7379	4.50005	3.0777	0.00156515	0.0103278
NM_001276489	Ism1	319909	2	1.60865	5.49089	3.0729	0.00158705	0.0104532
NM_009417	Tpo	22018	12	1.71458	4.37593	3.0725	0.00158889	0.0104614
NR_136909	Gm29571	102640597	10	1.88107	4.63568	3.06848	0.00160747	0.0105761
NM_001081241	Fam65a	75687	8	1.64272	5.77439	3.0669	0.00161483	0.0106162
NM_007930	Enc1	13803	13	1.51446	6.57851	3.06659	0.00161624	0.0106179
NM_001277216	Bmpr1b	12167	3	1.60754	6.5051	3.0617	0.00163927	0.0107499
NM_011719	Wnt9b	22412	11	1.72644	3.24481	3.06134	0.00164094	0.0107562
NM_001243048	Arntl	11865	7	1.41684	7.38471	3.05771	0.00165824	0.0108624
NM_001290320	Slc26a8	224661	17	1.82126	3.87173	3.05494	0.00167152	0.0109455
NM_001347181	Nrros	224109	16	1.66228	4.76538	3.05392	0.00167645	0.0109737
NM_001083342	Disp3	242748	4	1.63054	5.49315	3.05316	0.00168017	0.0109941
NM_001290674	Scn9a	20274	2	1.67439	4.27316	3.05012	0.00169492	0.0110785
NM_001040106	Aak1	269774	6	1.61444	6.60633	3.0495	0.00169796	0.0110936
NM_133222	Adgrl4	170757	3	1.73804	3.67561	3.0483	0.00170386	0.0111248
NR_045472	1810007C17Rik	69054	12	1.69604	3.28127	3.04676	0.0017114	0.01117
NM_001081411	Sclt1	67161	3	1.68634	4.29533	3.04372	0.00172645	0.0112641
NM_001358270				1.73999	4.36089	3.03958	0.00174713	0.0113908
NM_001081425	Rbm24	666794	13	1.71665	4.53069	3.03826	0.00175379	0.011426
NM_001005423	Mreg	381269	1	1.6616	4.78134	3.03808	0.00175468	0.0114276
NM_013518	Fgf9	14180	14	1.51619	5.88335	3.03441	0.0017733	0.0115364
NR_040538	1700007F19Rik	67850	3	1.6689	4.3365	3.03135	0.00178894	0.0116339
NM_001356568				1.3948	6.08031	3.03063	0.00179265	0.0116539
NM_001166503	Slc39a11	69806	11	1.42279	7.89918	3.03024	0.00179466	0.0116627
NM_001130419	Hpca	15444	4	1.75772	4.50828	3.02893	0.00180143	0.0117025
NM_001001983	Pi4ka	224020	16	1.56706	5.51141	3.02802	0.0018061	0.0117221
NM_001290410	Nkain3	269513	4	1.39881	7.33866	3.02626	0.00181526	0.0117753
NM_001164437	Tmem212	208613	3	1.69637	3.24963	3.02515	0.00182103	0.0118042
NR_045838	A730036I17Rik	329513	2	1.83484	4.25187	3.02389	0.00182764	0.0118428
NM_011583	Theg	21830	10	1.69235	2.88	3.02295	0.00183258	0.0118706
NM_011698	Lin7b	22342	7	1.56366	5.73043	3.01892	0.00185383	0.0120039
NM_025506	Riiad1	66353	3	1.71097	4.32458	3.0167	0.00186565	0.0120761
NM_001163457	Mttp	17777	3	1.73495	3.75854	3.01514	0.00187402	0.0121215
NM_001356552				1.57732	5.6273	3.01236	0.00188896	0.0121963
NM_177755	Klhl38	268807	15	1.74357	3.56532	3.01028	0.00190027	0.0122561
NM_001190989	Ndfip2	76273	14	1.4662	6.16695	3.00917	0.00190627	0.0122904
NM_029196	Tex38	75173	4	1.68183	2.94257	3.00707	0.00191778	0.0123589
NM_001033668	Dnah1	110084	14	1.65188	4.84695	3.00432	0.0019329	0.0124398
NR_045705	I730028E13Rik	619328	9	1.9262	3.14725	2.99969	0.00195862	0.0125828
NM_008509	Lpl	16956	8	1.71696	4.16686	2.99944	0.00195998	0.0125871
NM_212452	Rxfp1	381489	3	1.6364	4.4565	2.99488	0.00198562	0.0127381
NM_001190406	Gas2l1	78926	11	1.62486	5.49025	2.98986	0.00201426	0.0129035
NM_009252	Serpina3n	20716	12	1.66704	4.56431	2.98315	0.00205305	0.0131193
NM_001346673	Dgkg	110197	16	1.51291	7.0112	2.98242	0.00205736	0.0131421
NR_045809	4930527F14Rik	67651	14	1.71894	4.67671	2.98142	0.00206319	0.0131747
NM_001289445	Atp9a	11981	2	1.36827	6.94252	2.98009	0.002071	0.0132199
NM_177469	Adgra1	52389	7	1.61595	5.91199	2.97985	0.00207243	0.0132243
NM_001164743	Slc17a3	105355	13	1.65642	3.57641	2.97953	0.00207428	0.0132314
NM_001033460	Drc1	381738	5	1.7456	4.07525	2.97764	0.00208545	0.0132885
NM_001355166				1.5146	5.26307	2.97374	0.00210868	0.0134271
NM_001360134				1.74713	3.18874	2.97236	0.00211694	0.0134749
NM_001357278				1.71412	3.91987	2.97151	0.00212207	0.0135028
NM_001293313	Nme7	171567	1	1.54211	6.06138	2.96997	0.00213139	0.0135573
NM_010879	Nck2	17974	1	1.43972	6.90412	2.9675	0.00214636	0.0136429
NM_001024474	Diras2	68203	13	1.63176	5.2486	2.96676	0.00215087	0.0136619
NM_001177371	Dbn1	56320	13	1.61083	5.78528	2.96599	0.00215557	0.0136869
NM_023396	Rprm	67874	2	1.70149	4.6171	2.96573	0.00215716	0.0136922
NR_040297	Gm19757	100503536	6	1.68813	3.24114	2.96331	0.00217197	0.0137764
NM_172913	Tox3	244579	8	1.55802	5.59084	2.96312	0.00217312	0.0137789
NM_133202	Trhr2	170732	8	1.7106	4.23408	2.96114	0.00218538	0.0138323
NM_001358955				1.70342	4.40961	2.96086	0.00218709	0.0138383
NM_001145977	Cadm2	239857	16	1.3007	8.8383	2.96005	0.0021921	0.0138651
NR_077229	8430426J06Rik	78102	15	1.71634	3.29696	2.95709	0.00221054	0.0139768
NR_153766				1.69332	4.35347	2.9567	0.002213	0.0139874
NM_001177647	Sirpa	19261	2	1.37786	7.12954	2.95633	0.00221529	0.0139941
NR_040316	B230217O12Rik	320879	19	1.76426	4.25492	2.95628	0.00221561	0.0139941
NM_001289787	Slc26a5	80979	5	1.75612	3.62889	2.95472	0.00222541	0.0140412
NM_001029836	Npnt	114249	3	1.59153	5.54415	2.95367	0.00223201	0.0140779
NM_176921	6030419C18Rik	319477	9	1.65625	4.97006	2.94453	0.00229043	0.0144363
NR_153841				1.66871	3.63302	2.94306	0.00229989	0.0144909
NM_001289699	Prrt3	210673	6	1.70211	4.4536	2.93822	0.00233154	0.01468
NM_030688	Il1rapl2	60367	X	1.58684	6.14853	2.9369	0.00234018	0.0147243
NM_001081328	Chsy3	78923	18	1.45746	7.48477	2.93329	0.00236413	0.0148644
NM_177716	Ccdc184	239650	15	1.63558	4.44906	2.93174	0.00237446	0.0149241
NM_001253867	Tmem205	235043	9	1.62161	5.15965	2.92698	0.00240648	0.0151046
NM_001289458	Hgf	15234	5	1.75192	3.84636	2.92697	0.00240653	0.0151046
NM_001364325				1.68317	3.93764	2.9258	0.00241446	0.0151491
NM_172146	Ppat	231327	5	1.77639	4.36083	2.92362	0.00242928	0.0152314
NM_008510	Xcl1	16963	1	1.73564	2.88154	2.91525	0.00248701	0.0155663
NM_001164627	Arhgap8	73167	15	1.80463	3.85397	2.91373	0.00249764	0.0156274
NM_001033453	Pdp1	381511	4	1.67429	3.5966	2.91318	0.00250154	0.0156463
NR_028307	Gm6524	624710	8	1.6326	2.063	2.91125	0.00251508	0.0157106
NM_029291	Ascc2	75452	11	1.54178	5.50269	2.91122	0.00251531	0.0157106
NM_001290528	Map3k10	269881	7	1.69311	3.73038	2.90925	0.00252922	0.0157851
NR_045419	A530050N04Rik	442846	18	1.75628	3.82241	2.90916	0.00252985	0.0157851
NR_015503	A330040F15Rik	74333	19	1.58984	4.58172	2.90612	0.00255146	0.0159033
NM_173018	Myo9a	270163	9	1.64295	4.91853	2.90486	0.00256051	0.0159487
NM_001347102	Slc4a8	59033	15	1.41405	6.38093	2.90013	0.00259458	0.0161347
NM_001201569	Atp9b	50771	18	1.50953	6.76544	2.9001	0.00259486	0.0161347
NM_178679	Zfp365	216049	10	1.6017	6.00055	2.89942	0.00259978	0.0161597
NM_001033436	Atxn7l1	380753	12	1.49469	5.90075	2.89898	0.00260295	0.0161739
NM_001024698	Cpa2	232680	6	1.60291	5.8779	2.89854	0.00260614	0.0161881
NM_001291189	Cdh26	381409	2	1.73365	3.96191	2.89542	0.00262896	0.016313
NM_001364696				1.75519	4.93584	2.89385	0.00264056	0.0163793
NM_001031851	Agxt2	268782	15	1.77124	4.03065	2.89184	0.0026554	0.0164657
NM_029210	Sv2c	75209	13	1.59636	6.23509	2.88733	0.002689	0.0166568
NM_027725	Daw1	71227	1	1.66867	3.38831	2.88346	0.00271815	0.01682
NM_001004148	Slc13a5	237831	11	1.67705	3.03354	2.88099	0.00273696	0.0169306
NM_181989	Sdr16c5	242285	4	1.72068	3.10435	2.88036	0.00274172	0.0169542
NM_134022	6330403K07Rik	103712	11	1.68462	4.17955	2.87997	0.00274473	0.016967
NM_001025307	Stx3	20908	19	1.63859	4.80999	2.87832	0.00275733	0.017039
NM_001256158	4933402D24Rik	74426	1	1.7133	4.29062	2.87769	0.00276222	0.0170575
NM_001112798	Slc8a1	20541	17	1.34157	8.02931	2.87729	0.00276527	0.0170705
NM_001040026	Sco1	52892	11	1.83416	2.64793	2.87514	0.0027819	0.0171614
NM_152804	Plk2	20620	13	1.46393	6.12394	2.86697	0.00284578	0.0175374
NM_001114611	Stxbp5l	207227	16	1.48308	6.78524	2.86678	0.00284727	0.0175406
NM_010657	Hivep3	16656	4	1.33276	8.85894	2.86647	0.00284971	0.0175497
NM_001310511	Cnpy1	269637	5	1.63421	3.01049	2.86575	0.00285539	0.0175786
NM_032542	Sval2	84543	6	1.71385	2.38761	2.86553	0.00285714	0.0175834
NM_001004062	Crtc1	382056	8	1.50822	6.09205	2.8648	0.00286296	0.0176132
NR_045171	1700012D01Rik	72243	10	1.72137	3.38009	2.86173	0.00288742	0.0177455
NM_001033531	Klhl32	212390	4	1.57369	6.66979	2.86149	0.00288937	0.0177514
NR_037692	4933407L21Rik	71141	1	1.72375	4.75031	2.85558	0.00293712	0.0180263
NM_001242378	Slc4a10	94229	2	1.37466	6.8325	2.85291	0.00295888	0.0181537
NM_009313	Tacr1	21336	6	1.63287	5.2675	2.84815	0.00299808	0.0183468
NM_001077354	C77370	245555	X	1.63513	4.97322	2.8481	0.00299851	0.0183468
NM_001160316	Nfasc	269116	1	1.47055	7.45856	2.84761	0.00300261	0.0183656
NM_001039652	Oprm1	18390	10	1.50174	4.98184	2.84137	0.00305481	0.0186659
NM_028536	Ccsap	73420	8	1.59088	6.03637	2.84081	0.00305954	0.0186884
NM_001113569	Stxbp1	20910	2	1.41024	6.90267	2.8399	0.00306726	0.0187292
NM_025540	Sln	66402	9	1.7697	3.38159	2.83672	0.00309432	0.0188817
NM_001243043	Ap1b1	11764	11	1.49541	6.47434	2.83512	0.00310798	0.0189521
NM_011401	Slc2a3	20527	6	1.656	4.6299	2.83499	0.00310912	0.0189527
NM_001311092	Celf6	76183	9	1.62027	5.89409	2.83087	0.00314464	0.0191562
NM_001356998				1.4649	7.15533	2.83054	0.00314747	0.019167
NM_007509	Atp6v1b2	11966	8	1.67102	3.51227	2.82927	0.00315851	0.0192212
NM_001159850	Kcnk2	16526	1	1.43193	6.6249	2.82865	0.0031639	0.0192475
NM_001007574	A830010M20Rik	231570	5	1.77589	4.9832	2.82384	0.00320608	0.0194844
NM_001039385	Vgf	381677	5	1.61904	5.36079	2.82273	0.00321589	0.0195374
NM_175171	Mast4	328329	13	1.3071	8.60843	2.82147	0.00322705	0.0195924
NM_001356320				1.73675	3.88661	2.82146	0.00322712	0.0195924
NM_009200	Slc1a6	20513	10	1.6753	5.01976	2.82007	0.00323949	0.0196542
NM_010149	Epor	13857	9	1.75741	4.14333	2.8189	0.00324995	0.019711
NM_001362841				1.60303	5.66574	2.81592	0.00327662	0.0198394
NM_001356995				1.69061	4.28983	2.81258	0.00330685	0.0199888
NM_001357323				1.55627	5.69448	2.81206	0.00331154	0.0200104
NM_009087	Polr1d	20018	5	1.68723	4.09905	2.80702	0.00335765	0.0202618
NM_130888	Nxf7	170722	X	1.73383	3.63137	2.80497	0.00337654	0.0203601
NM_023333	2210010C04Rik	67373	6	1.76161	2.47305	2.80489	0.00337733	0.0203601
NM_026807	Krtap4-2	68673	11	1.76049	2.88414	2.80441	0.00338175	0.02038
NM_001355259				1.62211	4.93464	2.80298	0.00339505	0.0204532
NM_001162428	1700012B07Rik	69324	11	1.76184	3.46745	2.80115	0.00341204	0.0205419
NM_001310704	Scyl2	213326	10	1.7025	4.16725	2.79834	0.0034384	0.0206867
NM_001357930				1.69987	3.93807	2.79352	0.00348404	0.0209473
NM_177787	Slc15a5	277898	6	1.69744	4.53016	2.79213	0.00349729	0.0210199
NM_001081235	Mn1	433938	5	1.47325	6.70902	2.78907	0.00352666	0.0211823
NM_001110214	Dclre1c	227525	2	1.67615	3.58147	2.78605	0.00355586	0.0213506
NM_001013013	Dhrs7c	68460	11	1.61051	3.25377	2.78413	0.0035745	0.0214553
NR_040566	4930542D17Rik	75211	16	1.75151	3.8464	2.78392	0.00357653	0.0214603
NM_178915	Tmem179	104885	12	1.64048	4.16851	2.7821	0.00359437	0.0215602
NM_176999	Atp10b	319767	11	1.57108	4.89853	2.77677	0.00364694	0.021861
NM_001170433	Ppfibp1	67533	6	1.47371	6.67931	2.77663	0.00364838	0.0218624
NM_001252501	Sorcs1	58178	19	1.35212	7.60708	2.77645	0.00365017	0.0218658
NM_026984	Kmt2e	69188	5	1.60673	5.31058	2.77533	0.00366123	0.0219248
NM_001164233	Slco6d1	70866	1	1.66283	3.2795	2.77044	0.00371036	0.0222042
NM_016709	Auh	11992	13	1.39434	6.5637	2.76896	0.00372528	0.0222861
NM_009518	Wnt10a	22409	1	1.59829	4.94176	2.76719	0.0037432	0.0223827
NR_029747	Mir31	723895	4	1.69612	4.56193	2.76712	0.00374392	0.0223827
NM_177388	Slc41a2	338365	10	1.46484	5.52657	2.76347	0.00378123	0.0225757
NM_001101510	Susd5	382111	9	1.62036	3.85647	2.76264	0.00378985	0.0226169
NM_177823	Ubash3a	328795	17	1.80345	3.08156	2.76256	0.00379063	0.0226169
NM_001160211	Cnih3	72978	1	1.41529	6.98151	2.76187	0.0037977	0.0226466
NM_010162	Ext1	14042	15	1.37372	8.01286	2.76077	0.00380907	0.0226893
NM_007808	Cycs	13063	6	1.7982	2.56051	2.75834	0.00383432	0.0228246
NM_001272023	Scnn1b	20277	7	1.64424	3.86022	2.75805	0.0038373	0.0228272
NM_025992	Herc6	67138	6	1.55069	5.22453	2.75755	0.00384254	0.0228509
NM_001001496	Gja6	414089	X	1.5352	6.41081	2.75481	0.0038712	0.0230061
NM_183285	Kctd2	70382	11	1.79351	3.86727	2.7524	0.00389646	0.0231341
NM_172916	Hydin	244653	8	1.69213	5.06129	2.75239	0.0038966	0.0231341
NM_001204165	Rapgef4	56508	2	1.36249	7.73727	2.75154	0.00390564	0.0231801
NM_001302531	Esr1	13982	10	1.52628	6.08288	2.75098	0.0039115	0.0232073
NR_045503	4931440J10Rik	71000	14	1.67529	4.22891	2.75073	0.00391413	0.0232152
NM_001033405	Treml2	328833	17	1.5708	4.56824	2.75052	0.00391636	0.0232208
NM_011582	Thbs4	21828	13	1.67401	5.08345	2.74978	0.00392428	0.0232525
NM_001112813	Cacna1g	12291	11	1.42161	6.61767	2.74706	0.00395321	0.0233879
NM_177369	Myh8	17885	11	1.74398	3.44071	2.74702	0.00395363	0.0233879
NM_001099295	1700042G07Rik	67323	4	1.68184	3.94151	2.74559	0.00396905	0.0234636
NM_011780	Adam23	23792	1	1.49167	6.42785	2.74358	0.00399063	0.0235758
NM_019459	Nphs1	54631	7	1.72488	3.67018	2.743	0.00399694	0.0236053
NM_001029877	Nova2	384569	7	1.54912	6.03922	2.7354	0.00407982	0.0240396
NM_001039700	Pkd1l3	244646	8	1.62325	4.51699	2.73279	0.00410867	0.0242016
NM_001171147	Yap1	22601	9	1.50364	6.19959	2.73185	0.00411906	0.0242523
NM_001357165				1.48171	5.66023	2.73176	0.00412009	0.0242523
NM_001012392	Bpifb1	228801	2	1.65997	4.1149	2.7302	0.00413743	0.0243233
NM_001081426	Dip2c	208440	13	1.31486	7.60186	2.72887	0.00415232	0.0244028
NM_001010941	Gpr12	14738	5	1.64964	4.11458	2.72852	0.00415613	0.0244173
NM_001357492				1.52054	4.75594	2.72664	0.00417732	0.0245258
NM_001358793				1.4057	6.45152	2.726	0.00418445	0.0245596
NM_028360	Ttc19	72795	11	1.59865	3.91049	2.72467	0.00419945	0.0246396
NM_023617	Aox3	71724	1	1.59378	4.31072	2.72213	0.00422831	0.0248008
NR_131335	Gm30731	105500046	4	1.71212	4.15366	2.72013	0.00425107	0.0249262
NM_028231	Kcnmb2	72413	3	1.61307	5.66012	2.7138	0.00432404	0.0253293
NM_001364916				1.55849	4.24879	2.70786	0.00439352	0.0256862
NM_010889	Neb	17996	2	1.6846	4.98833	2.70642	0.00441059	0.0257776
NM_170778	Dpyd	99586	3	1.48458	7.07644	2.70542	0.00442242	0.02583
NM_001253860	Scn5a	20271	9	1.63201	5.16923	2.70146	0.00446956	0.026063
NR_131049	1700012C14Rik	69337	6	1.58135	4.43031	2.70031	0.0044833	0.026128
NM_029595	Pbp2	76400	6	1.67879	3.13663	2.70029	0.0044836	0.026128
NR_040673	Gm12718	622167	4	1.6178	3.92158	2.69775	0.00451419	0.0262892
NR_151614				1.69147	3.41623	2.69637	0.00453082	0.026369
NM_027651	Tmem30c	71027	16	1.71307	3.17982	2.69621	0.00453281	0.0263721
NM_011197	Ptgfrn	19221	3	1.42614	6.30309	2.69596	0.00453588	0.0263814
NM_145605	Klhdc4	234825	8	1.58535	5.32664	2.69569	0.00453909	0.0263915
NM_011077	Phex	18675	X	1.53117	5.24174	2.69453	0.00455319	0.026465
NR_015575	4933432I09Rik	66779	16	1.65758	3.839	2.69423	0.00455687	0.0264778
NM_008369	Il3ra	16188	14	1.62094	4.97393	2.69359	0.0045647	0.0265147
NM_001085549	Trabd2b	666048	4	1.43969	7.0455	2.69193	0.0045849	0.0266149
NM_001033550	Lrrc8b	433926	5	1.49217	6.63018	2.69112	0.00459489	0.0266643
NM_001136077	Enpp2	18606	15	1.51013	5.5917	2.6898	0.00461109	0.0267497
NM_001081263	Slc44a5	242259	3	1.45904	6.19126	2.68827	0.00462994	0.0268244
NM_010174	Fabp3	14077	4	1.69608	4.22084	2.68506	0.00466979	0.0270466
NM_178594	Vtcn1	242122	3	1.54211	5.1774	2.68259	0.00470068	0.027208
NM_001025192	Cxadr	13052	16	1.53852	5.90634	2.68107	0.00471978	0.0273098
NM_022317	Slc28a3	114304	13	1.64913	4.42307	2.675	0.00479674	0.0276928
NM_183183	Gprin3	243385	6	1.58461	5.41505	2.67279	0.00482503	0.0278383
NM_001098170	Pcdh10	18526	3	1.55491	5.58951	2.6716	0.00484027	0.0279083
NM_001081963	9430020K01Rik	240185	18	1.49753	5.9463	2.67135	0.00484347	0.0279178
NR_045743	D930007P13Rik	432989	15	1.53095	4.55782	2.66757	0.00489251	0.028175
NM_001160385	Tmem196	217951	12	1.5596	5.00184	2.66754	0.00489278	0.028175
NM_028341	Ttc39c	72747	18	1.45856	6.30074	2.66421	0.00493632	0.0283894
NM_001081169	Aspg	104816	12	1.60015	4.72612	2.66329	0.00494837	0.0284314
NM_027120	Nmrk2	69564	10	1.54838	4.7805	2.66276	0.00495534	0.0284624
NR_045832	E130006D01Rik	269683	5	1.62924	4.72933	2.65736	0.00502686	0.0288548
NR_045095	Gm20098	100504169	17	1.70346	3.4871	2.6555	0.00505167	0.0289787
NM_175500	Gpc5	103978	14	1.3932	7.59151	2.65175	0.00510212	0.0292308
NM_001081271	Calhm1	546729	19	1.61819	4.92877	2.6503	0.0051217	0.0293337
NM_001252566	Sez6l2	233878	7	1.54266	4.05753	2.64724	0.00516338	0.0295448
NM_027656	Zbtb46	72147	2	1.53692	5.25611	2.64483	0.00519644	0.029705
NM_001159369	Polq	77782	16	1.54368	5.18124	2.64097	0.00524967	0.0299998
NM_010834	Mstn	17700	1	1.63892	3.20684	2.64045	0.00525682	0.0300216
NM_001146046	Lrrc49	102747	9	1.39465	6.70426	2.63693	0.00530591	0.0302731
NM_001278943	Abca16	233810	7	1.72893	4.55301	2.63602	0.00531864	0.0303361
NM_001035123	Setd6	66083	8	1.44476	6.47323	2.63	0.00540372	0.0307337
NM_008478	L1cam	16728	X	1.6718	4.16347	2.62972	0.00540773	0.0307469
NM_013568	Kcna6	16494	6	1.43174	5.97985	2.62739	0.0054411	0.0309268
NM_001081288	Taf2	319944	15	1.46455	5.90558	2.62649	0.00545392	0.0309801
NM_001033350	Bank1	242248	3	1.48028	5.7134	2.62409	0.00548847	0.0311567
NM_028639	Ttc7	225049	17	1.30022	7.79022	2.62205	0.00551795	0.0313142
NR_045941	4930404H11Rik	73815	12	1.6722	4.15237	2.62167	0.00552351	0.0313358
NR_033558	F830002L21Rik	414125	10	1.53378	3.33509	2.62032	0.00554314	0.0314373
NM_001110273	Slc14a2	27411	18	1.3062	7.53246	2.61972	0.00555194	0.0314674
NM_001161410	Trappc12	217449	12	1.43905	6.50386	2.61806	0.00557618	0.031575
NM_001114665	Fnbp1l	214459	3	1.59807	5.98465	2.61697	0.00559214	0.0316536
NM_001037927	Wdr93	626359	7	1.72104	3.69148	2.61687	0.00559359	0.0316536
NR_045432	4933400B14Rik	71052	17	1.67235	2.67522	2.61545	0.00561453	0.0317621
NR_040552	9830132P13Rik	329753	3	1.71483	4.05602	2.61403	0.00563551	0.0318708
NM_001110827	Rbfox2	93686	15	1.37778	7.87735	2.61312	0.00564894	0.0319367
NM_001205313	Stat1	20846	1	1.4881	5.70258	2.61107	0.00567944	0.0320789
NM_001039466	Trim46	360213	3	1.59602	4.03691	2.61041	0.00568929	0.0321245
NM_029953	Arhgef38	77669	3	1.67867	4.53905	2.6097	0.00569989	0.0321742
NM_001361908				1.5258	4.45373	2.60818	0.00572255	0.0322921
NM_029832	Ddrgk1	77006	2	1.3921	6.43069	2.60548	0.0057633	0.0325016
NM_011372	St6galnac3	20447	3	1.23928	8.66626	2.6043	0.00578101	0.0325811
NM_001145802	Mak	17152	13	1.65399	3.76423	2.60373	0.00578974	0.0326201
NM_001172113	Traf7	224619	17	1.65482	4.89603	2.60295	0.00580157	0.0326765
NM_001112697	Chrm1	12669	19	1.60729	5.38	2.59332	0.0059494	0.0334673
NM_174988	Cdh22	104010	2	1.44931	6.69395	2.59086	0.00598784	0.0336729
NM_008105	Gcnt2	14538	13	1.37958	6.44935	2.58829	0.00602802	0.0338671
NM_028034	Tdrd12	71981	7	1.64572	3.39537	2.58506	0.00607908	0.0341221
NM_008072	Gabrd	14403	4	1.52702	5.43311	2.5823	0.0061229	0.0343466
NM_009219	Sstr4	20608	2	1.66337	4.59044	2.57727	0.00620359	0.0347776
NM_010745	Ly86	17084	13	1.494	5.90293	2.57413	0.0062545	0.0350412
NM_145837	Il17d	239114	14	1.52405	5.96326	2.57273	0.00627727	0.0351578
NR_120500	Slco6b1	67854	1	1.64968	3.03736	2.5706	0.00631212	0.0353288
NM_001159424	Il12a	16159	3	1.62925	4.50585	2.5705	0.0063137	0.0353288
NM_170597	Creg2	263764	1	1.49526	5.72416	2.56953	0.00632974	0.0353966
NM_001033795	Zcchc16	619287	X	1.60022	4.90697	2.5687	0.00634333	0.0354616
NM_001162913	Susd2	71733	10	1.30121	7.76132	2.56855	0.00634586	0.0354647
NM_001326288	Naaladl2	635702	3	1.33713	7.2237	2.56744	0.00636413	0.0355558
NM_177735	Tmem130	243339	5	1.5654	4.51515	2.56594	0.00638893	0.0356611
NM_001081284	Gm12695	620779	4	1.64823	4.08559	2.56548	0.00639654	0.0356925
NM_001282006	Tekt1	21689	11	1.53098	3.63475	2.56532	0.00639916	0.0356961
NM_001290682	Kcnc3	16504	7	1.53507	5.74036	2.56508	0.00640328	0.035708
NR_153388				1.66911	3.67981	2.56314	0.00643544	0.0358763
NM_001290986	Wdr76	241627	2	1.61692	4.42727	2.56176	0.00645852	0.0359937
NM_029489	Samd7	75953	3	1.61826	3.21075	2.55826	0.00651736	0.036288
NM_009506	Vegfc	22341	8	1.41259	5.26037	2.55702	0.00653842	0.0363827
NR_152224				1.55812	5.02219	2.55503	0.00657203	0.0365584
NM_009441	Ttc3	22129	16	1.49817	6.14304	2.55433	0.0065841	0.0366143
NM_001282010	Cnga3	12790	1	1.63963	4.18293	2.55222	0.00661999	0.0367911
NM_008327	Ifi202b	26388	1	1.64189	3.12239	2.55113	0.0066387	0.0368837
NM_001134902	AU019823	270156	9	1.73569	3.33231	2.55068	0.00664653	0.0369158
NM_001252332	Sept8	20362	11	1.36625	6.39878	2.55005	0.00665736	0.0369646
NM_001164604	Nsmce2	68501	15	1.37969	7.34318	2.54784	0.00669538	0.0371642
NM_001310763	Tex26	75860	5	1.6386	4.64958	2.5465	0.00671869	0.0372821
NM_008343	Igfbp3	16009	11	1.56144	4.88398	2.54244	0.00678937	0.0376611
NM_007984	Fscn1	14086	5	1.31442	6.36485	2.54088	0.00681677	0.0377914
NM_030071	Mroh9	78258	1	1.61764	3.52454	2.53512	0.00691865	0.0382972
NM_009234	Sox11	20666	12	1.49607	5.91897	2.53062	0.00699927	0.0387078
NM_007545	Hrk	12123	5	1.65631	4.76896	2.53008	0.00700893	0.0387493
NR_027924	2010204K13Rik	68355	X	1.57532	4.09132	2.52873	0.00703338	0.0388725
NM_001164477	Ifih1	71586	2	1.53923	5.07194	2.52765	0.00705292	0.0389566
NM_133937	Brk1	101314	6	1.52831	5.57861	2.52623	0.00707874	0.0390752
NM_008667	Nab1	17936	1	1.39525	5.76843	2.52329	0.00713233	0.0393349
NM_030082	Hist3h2ba	78303	11	1.39636	5.27502	2.5218	0.00715975	0.039462
NM_001007220	Adam22	11496	5	1.45389	7.2456	2.52151	0.00716508	0.0394792
NM_001282967	Elk3	13713	10	1.38052	7.2079	2.52121	0.0071705	0.039497
NM_173052	Serpinb1b	282663	13	1.60288	3.91958	2.51948	0.00720248	0.0396489
NM_028892	Spag17	74362	3	1.58426	4.74571	2.51843	0.00722181	0.0397067
NM_001167983	Sipa1l1	217692	12	1.29262	8.38037	2.51736	0.00724178	0.0397922
NM_022565	Ndst4	64580	3	1.56863	5.1758	2.51637	0.00726016	0.039881
NM_183024	Raver2	242570	4	1.6155	4.9171	2.51532	0.0072796	0.0399634
NR_045062	Gm11351	100503530	13	1.54025	4.34612	2.51447	0.00729558	0.0400389
NM_001359759				1.29428	7.94322	2.51265	0.00732971	0.040214
NM_025846	Rras2	66922	7	1.38832	6.21769	2.51249	0.00733261	0.0402176
NM_144930	Ces1f	234564	8	1.64427	3.91638	2.51231	0.00733612	0.0402246
NM_001290830	Trp53bp1	27223	2	1.45305	5.98239	2.51009	0.0073779	0.0404414
NM_001081230	Map9	213582	3	1.45872	6.5449	2.5095	0.00738897	0.0404897
NM_026816	Gtf2f2	68705	14	1.44657	5.85235	2.50503	0.00747402	0.0409309
NM_001024539	Shc2	216148	10	1.54297	5.76713	2.49567	0.00765461	0.0418817
NM_026439	Ccdc80	67896	16	1.54826	5.25731	2.49438	0.00767998	0.0419949
NM_133925	Rbm28	68272	6	1.4986	4.87748	2.49151	0.00773618	0.0422894
NM_001310539	Prss54	70993	8	1.60082	2.71555	2.49068	0.00775267	0.0423667
NM_017470	Dnal4	54152	15	1.38177	6.69422	2.49046	0.00775696	0.0423772
NR_105779	Mir6361	102465186	18	1.58026	2.9205	2.48401	0.00788534	0.0430525
NM_001355572				1.61425	3.99169	2.48352	0.00789526	0.0430935
NM_001347367	Adgrl3	319387	5	1.2818	8.34534	2.47958	0.00797457	0.0435133
NM_001166408	Rai14	75646	15	1.46302	5.81753	2.47855	0.00799541	0.0436138
NM_001142965	Frrs1l	230235	4	1.37511	7.28012	2.47688	0.00802947	0.043773
NR_040484	1600002D24Rik	69776	16	1.53047	5.36315	2.47386	0.00809124	0.0440564
NM_001136063	Gfra4	14588	2	1.63146	4.08596	2.47291	0.00811075	0.0441493
NM_001166661	Ccdc85a	216613	11	1.3925	6.78091	2.46906	0.00819029	0.0445553
NM_007883	Dsg2	13511	18	1.61086	4.14596	2.46856	0.00820057	0.0445977
NM_001111314	Ngef	53972	1	1.38941	6.63345	2.46737	0.00822532	0.0447054
NM_001360936				1.33928	7.30596	2.46674	0.00823852	0.0447635
NM_010115	Egfbp2	13647	7	1.66293	2.26419	2.46116	0.00835559	0.0453312
NM_001122949	Mpl	17480	4	1.5423	4.34211	2.45935	0.00839391	0.045498
NM_001164491	Ablim3	319713	18	1.39097	6.17219	2.43828	0.00885167	0.0478577
NM_183022	Asic4	241118	1	1.43202	5.21344	2.4364	0.00889356	0.0480471
NM_001081182	Atp8b2	54667	3	1.36311	6.29457	2.43524	0.00891947	0.0481726
NM_029879	Rgs7bp	52882	13	1.33122	7.67906	2.43467	0.00893241	0.0481991
NM_001081750	Zfp664	269704	5	1.54933	4.53981	2.43266	0.00897744	0.0484276
NM_001357617				1.30137	8.37367	2.42941	0.00905101	0.0487952
NM_010476	Hsd17b7	15490	1	1.51356	5.01283	2.4287	0.00906711	0.0488669
NM_001013386	Rasl10b	276952	11	1.54116	4.5573	2.4285	0.00907178	0.0488669
NR_040257	2210408F21Rik	73652	6	1.33122	7.03548	2.42771	0.00908973	0.0489453
NM_023485	Sync	68828	4	1.65628	3.81442	2.42559	0.00913818	0.0491915
NM_001358917				1.40064	6.21076	2.42366	0.00918234	0.0494144
NR_029818	Mir9-3	723968	7	1.34756	7.36643	2.42312	0.00919466	0.0494546
NR_152140				1.5467	3.38336	2.42298	0.00919805	0.0494546
NM_016789	Nptx2	53324	5	1.62508	4.86193	2.42091	0.00924572	0.0496664

### Sheet: IN
REFSEQ	SYMBOL	ENTREZID	CHR	logFC	AveExpr	t	P.Value	adj.P.Val
NM_001004357	Cntnap2	66797	6	2.37319	8.33338	11.0257	2.02417e-16	3.03642e-13
NM_001312900	Gad1	14415	2	3.28735	4.56833	10.8183	4.36959e-16	5.61835e-13
NM_199021	Dpp10	269109	1	2.68344	6.79644	10.6379	8.56633e-16	9.20233e-13
NM_008078	Gad2	14417	2	3.87817	4.71691	10.5913	1.02004e-15	1.02009e-12
NM_001136060	Dpp6	13483	5	2.58697	8.03079	10.3007	3.04422e-15	2.38264e-12
NM_001252341	Syt1	20979	10	2.39212	8.11947	10.196	4.5249e-15	3.07475e-12
NM_001083125	Lhx6	16874	2	3.48181	3.71717	10.191	4.61187e-15	3.07475e-12
NM_001290665	Csrnp3	77771	2	2.38274	7.02203	10.1411	5.57286e-15	3.58275e-12
NM_001077425	Cntnap5a	636808	1	2.70222	6.80593	10.0775	7.0953e-15	4.40422e-12
NM_001319151	Myo16	244281	8	2.32094	7.32247	9.85208	1.67641e-14	9.14458e-12
NM_008074	Gabrg3	14407	7	2.64386	6.92904	9.7333	2.64236e-14	1.39897e-11
NM_010056	Dlx5	13395	6	3.7809	4.24553	9.7188	2.79357e-14	1.43677e-11
NM_007938	Epha6	13840	16	2.53371	7.17486	9.68689	3.15767e-14	1.57892e-11
NM_009508	Slc32a1	22348	2	3.28689	3.55914	9.61251	4.20292e-14	1.99097e-11
NM_008751	Nxph1	18231	6	2.822	6.06625	9.25013	1.70438e-13	6.52778e-11
NR_002839	Dlx6os2	13397	6	3.14995	5.19997	8.98971	4.69241e-13	1.53578e-10
NM_001145965	Dlgap2	244310	8	1.93168	8.87289	8.86822	7.53924e-13	2.42346e-10
NM_001312914	Ksr2	333050	5	2.45628	7.03582	8.73216	1.28367e-12	3.66784e-10
NM_001177534	Gm15881	100271928	8	2.46204	7.48348	8.68884	1.52106e-12	4.17783e-10
NM_001198587	Nrxn3	18191	12	2.13601	8.81907	8.68705	1.53179e-12	4.17783e-10
NM_001113399	Zfp385b	241494	2	2.84322	6.90637	8.65179	1.75881e-12	4.72542e-10
NM_028231	Kcnmb2	72413	3	3.04266	5.66012	8.61494	2.0322e-12	5.30169e-10
NM_001079883	Bcl11b	58208	12	2.33969	7.23425	8.54049	2.72198e-12	6.73738e-10
NM_001174047	Cacna2d2	56808	9	2.42309	6.25812	8.52868	2.8512e-12	6.93573e-10
NM_001012623	Rims1	116837	1	2.2521	6.97965	8.49013	3.31742e-12	7.5591e-10
NM_177376	Myo3b	329421	2	2.20226	7.5132	8.48	3.45207e-12	7.76758e-10
NM_001360099				2.31748	6.83402	8.46386	3.6782e-12	8.17423e-10
NM_001081263	Slc44a5	242259	3	2.52608	6.19126	8.23597	9.01998e-12	1.76488e-09
NM_010154	Erbb4	13869	1	2.61551	7.14826	8.22284	9.49932e-12	1.83868e-09
NM_178756	Plppr1	272031	4	2.43423	6.23679	8.0645	1.77394e-11	3.29202e-09
NM_001113325	Gria1	14799	11	2.5567	7.48812	8.04447	1.91988e-11	3.52651e-09
NM_001290680	Nsg2	18197	11	2.83955	5.81038	8.0071	2.22514e-11	4.02662e-09
NM_001277239	Zmat4	320158	8	2.28421	7.07731	7.99173	2.36435e-11	4.13211e-09
NM_001128086	Anks1b	77531	10	2.03824	9.04732	7.90229	3.36641e-11	5.66344e-09
NM_001042528	Cacna1b	12287	2	2.36671	6.38927	7.88415	3.61654e-11	5.99345e-09
NM_001276419	Fgf12	14167	16	2.0088	7.90389	7.85622	4.03876e-11	6.49122e-09
NM_001305451	Plppr5	75769	3	2.43173	6.24907	7.85144	4.11569e-11	6.55633e-09
NM_001363500				2.27285	6.95131	7.81655	4.72429e-11	7.45982e-09
NM_001306148	Car12	76459	9	2.46275	5.36339	7.81	4.84826e-11	7.57145e-09
NM_010408	Hcn1	15165	13	2.38792	6.54362	7.79792	5.08545e-11	7.82421e-09
NM_001172121	Rbms3	207181	9	2.32572	7.45565	7.76176	5.86697e-11	8.71883e-09
NM_001277292	Grip1	74053	10	2.25864	7.53452	7.74115	6.36528e-11	9.26074e-09
NM_001243046	Dlg2	23859	7	1.7344	9.16427	7.731	6.62577e-11	9.46591e-09
NM_023537	Rab3b	69908	4	2.50377	5.57907	7.70135	7.45022e-11	1.016e-08
NM_001310464	Reln	19699	5	2.52082	6.70052	7.64914	9.15864e-11	1.23958e-08
NM_001359723				1.71996	9.36834	7.62919	9.91071e-11	1.32162e-08
NM_001081208	Hs3st5	319415	10	2.67915	5.71173	7.5342	1.44308e-10	1.86956e-08
NM_015820	Hs6st3	50787	14	2.27302	7.35612	7.51806	1.53819e-10	1.96376e-08
NM_001093775	Myt1l	17933	12	1.93188	8.66979	7.51338	1.56693e-10	1.98636e-08
NM_001355166				2.43739	5.26307	7.49617	1.67728e-10	2.11138e-08
NM_001081358	Lrrc7	242274	3	2.14082	7.52228	7.47536	1.82122e-10	2.27666e-08
NM_001033354	Iqsec3	243621	6	2.40683	6.09286	7.45591	1.96687e-10	2.39227e-08
NM_001039652	Oprm1	18390	10	2.44633	4.98184	7.39786	2.47444e-10	2.85528e-08
NM_001290994	Usp29	57775	7	2.61068	5.79696	7.37671	2.69034e-10	3.008e-08
NM_001253719	Fstl5	213262	3	2.59694	5.96808	7.34735	3.0215e-10	3.31646e-08
NM_019697	Kcnd2	16508	6	2.14919	7.24422	7.33196	3.21112e-10	3.48213e-08
NM_019967	Brinp1	56710	4	2.15382	7.30961	7.3295	3.24246e-10	3.49146e-08
NM_001358490				2.01169	8.15704	7.17186	6.04612e-10	5.82012e-08
NM_001081414	Grm5	108071	7	2.16016	7.238	7.13389	7.02448e-10	6.69035e-08
NM_027711	Iqgap2	544963	13	2.17178	6.62265	7.12902	7.16097e-10	6.78445e-08
NM_001199242	Kcnip4	80334	5	1.90955	7.32994	7.05165	9.71942e-10	8.75809e-08
NM_175513	Zfp804a	241514	2	2.42356	5.84759	7.01817	1.10925e-09	9.78805e-08
NM_001025581	Kcnc2	268345	10	2.81082	5.21134	6.99295	1.22528e-09	1.06552e-07
NM_010307	Gnal	14680	18	2.05315	6.89247	6.96017	1.39442e-09	1.201e-07
NM_001190885	Kcnip1	70357	11	2.36993	7.00645	6.93516	1.53893e-09	1.31916e-07
NM_025557	Pcp4l1	66425	1	2.94239	4.67294	6.92615	1.59457e-09	1.3476e-07
NM_010201	Fgf14	14169	14	2.07032	7.28817	6.92327	1.61276e-09	1.3566e-07
NM_001177883	Elavl2	15569	4	2.2454	6.85112	6.91635	1.65734e-09	1.3812e-07
NM_001204913	Gm20172	100504323	1	1.9407	8.2378	6.88752	1.85678e-09	1.52615e-07
NM_001319156	Ryr3	20192	2	2.12983	7.16379	6.88751	1.85681e-09	1.52615e-07
NM_011215	Ptprn2	19276	12	1.62277	8.91839	6.84026	2.23669e-09	1.79744e-07
NM_001347127	Fam155a	270028	8	1.94249	7.44063	6.83446	2.28838e-09	1.82271e-07
NM_001037906	Nell1	338352	7	2.14841	7.02402	6.81295	2.49057e-09	1.94925e-07
NM_019707	Cdh13	12554	8	1.86293	8.43982	6.7937	2.68657e-09	2.04055e-07
NM_007733	Col19a1	12823	1	2.25436	6.01446	6.78775	2.75027e-09	2.07145e-07
NM_130457	Cntnap4	170571	8	2.57078	5.6918	6.78146	2.81918e-09	2.11451e-07
NM_001081017	Unc79	217843	12	2.14867	6.83389	6.77182	2.92818e-09	2.18098e-07
NM_008170	Grin2a	14811	16	2.03224	7.71851	6.76406	3.01889e-09	2.22717e-07
NM_009065	Rit2	19762	18	2.58024	5.46395	6.76102	3.05523e-09	2.24479e-07
NM_026886	Srrm4	68955	5	2.31466	6.16795	6.7438	3.26937e-09	2.38267e-07
NM_001310586	Lrfn5	238205	12	2.2671	6.13726	6.7125	3.69742e-09	2.65168e-07
NM_001024931	Rbfox3	52897	11	1.84699	8.49086	6.70675	3.78193e-09	2.69085e-07
NM_001164491	Ablim3	319713	18	2.19028	6.17219	6.65873	4.5671e-09	3.198e-07
NM_017383	Cntn6	53870	6	2.28208	5.72264	6.60464	5.64739e-09	3.82175e-07
NM_021371	Caln1	140904	5	2.19756	7.02787	6.57105	6.44256e-09	4.24808e-07
NM_001364956				2.34861	5.31173	6.53524	7.41328e-09	4.84516e-07
NM_001045533	March4	381270	1	2.44334	5.7701	6.52499	7.71674e-09	5.01476e-07
NM_001289530	Adarb2	94191	13	2.19419	6.77951	6.51802	7.93058e-09	5.13519e-07
NM_001360910				2.23134	6.26027	6.51541	8.01183e-09	5.16921e-07
NM_001112739	Kcnc1	16502	7	2.22989	6.17878	6.49757	8.5915e-09	5.44562e-07
NM_001316723	Cdh4	12561	2	2.0625	7.67398	6.4391	1.07999e-08	6.58595e-07
NM_144920	Plekha5	109135	6	1.84094	7.34713	6.4384	1.08296e-08	6.58595e-07
NM_001360239				2.2704	6.01318	6.40535	1.23227e-08	7.34508e-07
NM_001363750				1.83925	8.42364	6.37287	1.39889e-08	8.22924e-07
NM_201600	Myo5b	17919	18	2.29032	6.25183	6.34259	1.57437e-08	9.08342e-07
NM_001302997	Gng4	14706	13	2.72748	4.91747	6.25773	2.19128e-08	1.19075e-06
NM_001324519	Sntg2	268534	12	2.16795	6.19073	6.25067	2.25239e-08	1.21031e-06
NM_009782	Cacna1e	12290	1	1.91012	7.5015	6.24748	2.28047e-08	1.22175e-06
NM_001359503				1.89121	7.33451	6.2318	2.42387e-08	1.27207e-06
NM_029210	Sv2c	75209	13	2.42017	6.23509	6.21271	2.61064e-08	1.35821e-06
NM_053105	Klhl1	93688	14	2.60744	4.94069	6.21186	2.61934e-08	1.35881e-06
NM_001355480				2.53531	5.75044	6.20792	2.65979e-08	1.37583e-06
NM_009793	Camk4	12326	18	1.97536	6.72814	6.16919	3.09159e-08	1.57208e-06
NM_172885	Tmem132d	243274	5	1.88873	7.02743	6.14192	3.43669e-08	1.72323e-06
NM_009313	Tacr1	21336	6	2.51375	5.2675	6.11983	3.74404e-08	1.86694e-06
NM_177769	Elmod1	270162	9	2.20015	5.59981	6.10853	3.91158e-08	1.93974e-06
NM_001163732	Frmd3	242506	4	2.26636	5.4508	6.09546	4.11479e-08	2.02932e-06
NR_040750	Gm20752	624759	3	2.32174	4.33869	6.08994	4.20374e-08	2.0619e-06
NM_001290410	Nkain3	269513	4	1.90409	7.33866	6.07362	4.47787e-08	2.19039e-06
NM_001355183				2.27384	6.51547	6.06945	4.55087e-08	2.22006e-06
NM_001316743	Cdh7	241201	1	2.54878	4.92289	6.04791	4.9463e-08	2.37436e-06
NM_001110783	Ank1	11733	8	1.92964	6.86047	6.04702	4.96328e-08	2.37617e-06
NM_001146292	Celf4	108013	18	1.72553	8.83027	6.03765	5.1464e-08	2.44434e-06
NR_154989				2.25726	5.66398	6.01325	5.65541e-08	2.65804e-06
NM_001081129	Cntnap3	238680	13	2.79479	4.05284	6.00528	5.83215e-08	2.71981e-06
NM_013518	Fgf9	14180	14	2.15558	5.88335	6.0009	5.93173e-08	2.75874e-06
NM_001276676	Syt6	54524	3	2.33205	5.5375	5.99999	5.95258e-08	2.75874e-06
NM_001165934	Rgs9	19739	11	2.22049	6.10224	5.98921	6.20556e-08	2.84965e-06
NM_001099298	Scn2a	110876	2	1.98169	6.14063	5.98326	6.34964e-08	2.90101e-06
NM_001145830	Plcb1	18795	2	1.70794	8.23218	5.97873	6.46172e-08	2.94474e-06
NM_001252387	Fam19a2	268354	10	2.19822	6.91911	5.9713	6.6495e-08	3.01506e-06
NM_008166	Grid1	14803	14	1.82613	8.28306	5.96726	6.75386e-08	3.05468e-06
NM_001033359	Cntn5	244682	9	1.91053	7.89435	5.95644	7.04168e-08	3.16103e-06
NM_201367	Gpr176	381413	2	2.33194	5.51375	5.9546	7.0918e-08	3.17429e-06
NM_013622	Oprd1	18386	4	2.63367	4.60927	5.9503	7.21025e-08	3.20473e-06
NM_001357439				2.12672	6.71292	5.94365	7.39762e-08	3.22432e-06
NM_009670	Ank3	11735	10	1.94061	8.38049	5.93927	7.52358e-08	3.26557e-06
NM_001081370	Shank2	210274	7	1.91558	7.32971	5.93509	7.64558e-08	3.30044e-06
NR_028261	Rian	75745	12	2.64589	4.60641	5.93336	7.69673e-08	3.31457e-06
NM_001145886	Tiam1	21844	16	2.04395	7.8992	5.90503	8.58359e-08	3.6528e-06
NR_038011	C730036E19Rik	402734	1	2.48456	3.20519	5.90284	8.65648e-08	3.66648e-06
NR_003633	Meg3	17263	12	2.42224	5.09883	5.90178	8.69175e-08	3.66819e-06
NM_008791	Pcp4	18546	16	2.41044	5.71003	5.9015	8.70127e-08	3.66819e-06
NM_175522	Elfn1	243312	5	2.48268	5.08254	5.89446	8.94014e-08	3.73391e-06
NM_001357593				1.57323	8.95193	5.89106	9.0575e-08	3.76545e-06
NM_022888	Izumo1r	64931	9	2.53287	3.56943	5.88595	9.23733e-08	3.82256e-06
NM_001302372	Trpc7	26946	13	2.08801	5.62399	5.87315	9.70347e-08	3.98795e-06
NM_033268	Actn2	11472	13	2.27747	5.56643	5.8689	9.86329e-08	4.0444e-06
NM_001081388	Rimbp2	231760	5	2.24297	6.83629	5.86549	9.99338e-08	4.06993e-06
NM_011084	Pik3c2g	18705	6	2.21046	5.64976	5.86229	1.01168e-07	4.11087e-06
NM_001277982	Snap91	20616	9	2.22606	6.44648	5.85633	1.03511e-07	4.19664e-06
NM_001290390	Sntg1	71096	1	1.94767	7.26484	5.85246	1.0506e-07	4.24984e-06
NM_001195816	Pld5	319455	1	2.12502	6.11188	5.84403	1.08517e-07	4.35608e-06
NR_027973	5730522E02Rik	70626	11	1.98203	7.41076	5.8437	1.08654e-07	4.35608e-06
NM_183023	Rims4	241770	2	2.37556	5.8502	5.84116	1.09719e-07	4.389e-06
NM_001316749	Rasgef1a	70727	6	2.106	6.57167	5.83129	1.13954e-07	4.53826e-06
NM_001134743	Lrrtm4	243499	6	1.96261	7.12926	5.81007	1.23621e-07	4.89079e-06
NM_027093	Ndufaf5	69487	2	2.40785	3.94025	5.78397	1.36624e-07	5.34645e-06
NM_010077	Drd2	13489	9	2.62847	4.24243	5.76734	1.45606e-07	5.68558e-06
NM_001162368	Mgat4c	67569	10	2.23	6.42278	5.74724	1.57243e-07	6.04814e-06
NM_001136058	Crmp1	12933	5	2.23125	6.29017	5.74582	1.58095e-07	6.06796e-06
NM_001081653	Cntnap5c	620292	17	2.28172	6.04318	5.72546	1.70894e-07	6.46274e-06
NM_007906	Eef1a2	13628	2	2.12943	5.71116	5.72451	1.71513e-07	6.47254e-06
NM_001359884				2.09587	6.07018	5.72113	1.73742e-07	6.54294e-06
NM_001038607	Kcnh1	16510	1	1.96826	7.49574	5.71507	1.77808e-07	6.62667e-06
NM_001033330	Frmpd4	333605	X	1.9603	7.09378	5.69324	1.93263e-07	7.12897e-06
NM_133982	Rpp25	102614	9	2.54605	4.88551	5.68133	2.02245e-07	7.33996e-06
NM_001289462	Mme	17380	3	2.61525	4.22088	5.67455	2.0754e-07	7.50185e-06
NM_001190187	Nrg3	18183	14	1.88174	7.61475	5.65847	2.20656e-07	7.89668e-06
NM_001033223	Lin7a	108030	10	2.225	5.81366	5.64587	2.31501e-07	8.21365e-06
NM_001291056	Snap25	20614	2	2.12257	6.06935	5.64367	2.33445e-07	8.22412e-06
NM_183289	Tcerg1l	70571	7	2.40147	5.33185	5.64365	2.33461e-07	8.22412e-06
NM_001160139	Kcnq5	226922	1	1.94098	7.54281	5.61898	2.56433e-07	8.9632e-06
NR_029814	Mir124a-2	723950	3	2.36664	5.94704	5.61721	2.58172e-07	9.00356e-06
NM_001163032	Synpr	72003	14	2.00763	6.51885	5.59373	2.8226e-07	9.67803e-06
NM_177355	Plcxd3	239318	15	2.43576	5.16219	5.58192	2.95202e-07	1.00643e-05
NM_177819	Fam135b	70363	15	2.0634	6.75271	5.5769	3.00886e-07	1.02386e-05
NM_009785	Cacna2d3	12294	14	1.75966	8.34411	5.5493	3.3408e-07	1.12618e-05
NM_001136072	Meis2	17536	2	2.11748	6.93123	5.53653	3.5064e-07	1.17702e-05
NM_001017525	Btbd11	74007	10	2.2319	6.56572	5.51397	3.81896e-07	1.2637e-05
NM_001358476				2.29269	3.04919	5.50699	3.92113e-07	1.29312e-05
NM_001359090				2.22051	5.58053	5.50523	3.94737e-07	1.29903e-05
NM_001036684	Atp2b2	11941	6	1.83032	8.33057	5.49214	4.14768e-07	1.35997e-05
NM_173016	Vat1l	270097	8	2.26961	5.44348	5.49134	4.16012e-07	1.36157e-05
NM_001128103	Ano3	228432	2	2.08256	6.18867	5.48874	4.20119e-07	1.37003e-05
NM_001024927	Pitpnm3	327958	11	2.15354	6.24529	5.47814	4.37285e-07	1.41834e-05
NM_010266	Gda	14544	19	2.32124	5.38875	5.47766	4.38087e-07	1.41834e-05
NM_001313997	Scn1a	20265	2	2.17005	5.22795	5.46869	4.53165e-07	1.461e-05
NR_102275	AI839979	100740	5	2.409	3.53971	5.46353	4.62073e-07	1.48003e-05
NR_151513				2.33349	2.8766	5.42062	5.43192e-07	1.67431e-05
NR_033537	Gm10754	100038699	10	2.20364	5.86018	5.41486	5.55105e-07	1.70394e-05
NM_001163348	Ntng1	80883	3	2.05735	6.6048	5.4146	5.55643e-07	1.70394e-05
NM_001081153	Unc13c	208898	9	2.17412	6.16383	5.41196	5.61188e-07	1.71802e-05
NR_029813	Mir124a-1	387233	14	2.24455	6.09974	5.39867	5.89955e-07	1.78784e-05
NM_001347161	Cers6	241447	2	1.76596	7.51956	5.38571	6.19409e-07	1.87395e-05
NM_001008548	Pde2a	207728	7	1.88739	7.25161	5.38311	6.2549e-07	1.88917e-05
NM_177735	Tmem130	243339	5	2.33281	4.51515	5.36867	6.60366e-07	1.98121e-05
NM_011780	Adam23	23792	1	2.08857	6.42785	5.36747	6.63336e-07	1.98681e-05
NM_175519	Kctd8	243043	5	2.26835	5.84367	5.36057	6.80752e-07	2.02884e-05
NM_145841	Sgcz	244431	8	2.18349	6.90285	5.35973	6.82885e-07	2.03184e-05
NM_001346640	Grm7	108073	6	1.83645	7.84433	5.35375	6.98389e-07	2.06771e-05
NM_178749	Stk32a	269019	18	2.30566	4.99694	5.35213	7.02644e-07	2.07687e-05
NM_177033	Vwc2	319922	11	2.27345	5.44094	5.35165	7.03923e-07	2.07687e-05
NM_001281929	Gria3	53623	X	1.90891	6.41048	5.34872	7.11692e-07	2.08991e-05
NM_001164805	Thsd7a	330267	6	1.73745	6.84166	5.34628	7.18235e-07	2.10569e-05
NM_027864	Galnt14	71685	17	2.23317	6.36773	5.33845	7.39635e-07	2.15789e-05
NM_001081299	Cdh18	320865	15	2.15783	6.10562	5.31824	7.97781e-07	2.30511e-05
NM_198408	Crhbp	12919	13	2.32679	3.15919	5.31664	8.02587e-07	2.31528e-05
NM_001142735	Pcdh15	11994	10	1.85034	6.97588	5.31484	8.07998e-07	2.32716e-05
NM_021879	Oca2	18431	7	2.3036	5.35755	5.31187	8.17033e-07	2.34943e-05
NM_010910	Nefl	18039	14	2.24695	4.42041	5.29597	8.67112e-07	2.47367e-05
NM_001163328	Ralyl	76897	3	1.85858	7.04447	5.26176	9.85303e-07	2.77132e-05
NM_009788	Calb1	12307	4	2.4305	4.08025	5.26116	9.87502e-07	2.77317e-05
NM_001290707	Pde10a	23984	17	1.86789	8.69973	5.25732	1.00176e-06	2.79577e-05
NM_001013741	Ddn	13199	15	2.09217	5.54052	5.25339	1.01654e-06	2.83263e-05
NM_025850	Fank1	66930	7	2.30232	4.66061	5.25297	1.01813e-06	2.83267e-05
NM_170684	Cpne7	102278	8	2.31822	3.66541	5.2459	1.04534e-06	2.89051e-05
NM_177664	Plppr4	229791	3	2.17725	5.37593	5.24205	1.06044e-06	2.92777e-05
NM_001099299	Ajap1	230959	4	2.07906	6.56784	5.2279	1.11782e-06	3.06735e-05
NM_001163565	Ptpn5	19259	7	2.06239	6.02622	5.22582	1.12654e-06	3.08659e-05
NM_001346964	Grik1	14805	16	2.18308	6.57176	5.22152	1.14468e-06	3.12204e-05
NM_001038701	Gabrb3	14402	7	2.12392	6.60682	5.20849	1.20156e-06	3.25251e-05
NM_203491	Chrm2	243764	6	2.24286	5.06074	5.14827	1.50255e-06	3.96934e-05
NM_001271857	Add2	11519	6	1.89764	7.17812	5.14402	1.52639e-06	4.01119e-05
NM_001305940	Arx	11878	X	2.5361	4.51813	5.14099	1.54366e-06	4.04475e-05
NM_001243792	Esrrg	26381	1	1.8998	7.00937	5.12385	1.64475e-06	4.25389e-05
NM_172851	Cntnap5b	241175	1	1.92765	6.79511	5.11952	1.67131e-06	4.31022e-05
NM_001033442	Gm1604b	381059	17	2.33974	4.69815	5.11266	1.71423e-06	4.39572e-05
NM_172821	Map3k13	71751	16	2.299	3.87052	5.1121	1.71778e-06	4.39854e-05
NM_145469	Nipal2	223473	15	2.42147	4.26305	5.10454	1.76648e-06	4.51041e-05
NM_001167860	Wipf3	330319	6	2.20823	5.46797	5.09328	1.84146e-06	4.67533e-05
NM_130893	Scrt1	170729	15	2.20414	5.49688	5.0926	1.84612e-06	4.68056e-05
NM_031396	Cnnm1	83674	19	2.31774	5.41249	5.08471	1.90066e-06	4.80531e-05
NM_172913	Tox3	244579	8	2.09743	5.59084	5.0738	1.97872e-06	4.97471e-05
NM_173393	Xkr6	219149	14	1.95215	6.78241	5.06978	2.00823e-06	5.03985e-05
NM_001253682	Trpc4	22066	3	1.98065	5.83088	5.06951	2.01023e-06	5.03985e-05
NM_001347115	Rgs8	67792	1	2.25242	5.43124	5.06593	2.03692e-06	5.09257e-05
NM_001013386	Rasl10b	276952	11	2.27976	4.5573	5.06136	2.07151e-06	5.17187e-05
NM_198627	Vstm2l	277432	2	2.34426	4.85337	5.05603	2.11261e-06	5.2599e-05
NM_030733	Gpr63	81006	4	2.22229	3.82611	5.05384	2.12972e-06	5.29518e-05
NM_001290539	Vstm2a	211739	11	2.2485	5.43352	5.03534	2.2798e-06	5.62173e-05
NM_001290702	Tenm2	23964	11	1.63579	8.53071	5.0329	2.30028e-06	5.64799e-05
NM_001164212	Rerg	232441	6	2.11931	5.80905	5.03258	2.303e-06	5.64799e-05
NM_001293682	Ndst3	83398	3	2.16687	5.62053	5.02937	2.33038e-06	5.69961e-05
NM_178703	Slc6a1	232333	6	2.20954	5.90657	5.01978	2.41397e-06	5.88805e-05
NM_001081567	Mapk10	26414	5	1.76531	7.4546	5.01682	2.44031e-06	5.93622e-05
NM_013789	Sergef	27414	7	1.89184	7.41708	4.99402	2.65328e-06	6.36823e-05
NM_001114333	Grm1	14816	10	1.89447	7.07363	4.98245	2.76824e-06	6.62648e-05
NM_001109764	Ctnna2	12386	6	1.63515	8.54057	4.98155	2.77741e-06	6.63959e-05
NM_001081243	Filip1	70598	9	1.9871	6.13424	4.98071	2.78597e-06	6.65122e-05
NR_040673	Gm12718	622167	4	2.29987	3.92158	4.9714	2.88262e-06	6.83663e-05
NM_172948	Mgat5b	268510	11	2.14569	5.60218	4.97009	2.8965e-06	6.85149e-05
NM_001004761	Gpr158	241263	2	1.90457	7.06789	4.9494	3.12426e-06	7.30386e-05
NM_001082961	Snrpn	20646	7	1.92068	6.53416	4.94756	3.14529e-06	7.33398e-05
NM_199251	Kcnk12	210741	17	1.91738	6.10099	4.94316	3.19628e-06	7.44324e-05
NM_148413	Myo3a	667663	2	2.3145	3.68582	4.93811	3.2558e-06	7.56228e-05
NM_001161837	Ptprr	19279	10	1.87605	6.68524	4.93641	3.27608e-06	7.59957e-05
NM_001160261	Fam78b	226610	1	2.18749	5.34748	4.93115	3.3396e-06	7.71709e-05
NM_001003824	Kcnq2	16536	2	1.95804	5.96962	4.92945	3.36033e-06	7.75503e-05
NM_022416	Stk32b	64293	5	2.06328	5.3473	4.92176	3.45598e-06	7.92498e-05
NM_007390	Chrna7	11441	7	2.29864	5.0029	4.90882	3.62294e-06	8.26573e-05
NM_001347403	St6gal2	240119	17	2.09223	5.34116	4.89958	3.74706e-06	8.51651e-05
NM_019430	Cacng3	54376	7	2.01173	6.09901	4.88312	3.97841e-06	8.96313e-05
NM_001085521	Syndig1	433485	2	1.82117	6.64008	4.879	4.0384e-06	9.06423e-05
NM_001289450	Kcnab1	16497	3	1.93661	6.47294	4.87214	4.14039e-06	9.23891e-05
NM_001356525				2.12475	4.25949	4.87201	4.14246e-06	9.23891e-05
NM_001111272	Stau2	29819	1	1.87831	6.33121	4.86994	4.17365e-06	9.27836e-05
NM_028934	4930452B06Rik	74430	14	2.29162	5.62169	4.86985	4.17503e-06	9.27836e-05
NM_177906	Opcml	330908	9	1.81059	7.69607	4.86918	4.18527e-06	9.28965e-05
NM_001033633	Slc2a13	239606	15	1.87998	7.67345	4.86549	4.24168e-06	9.40325e-05
NM_029238	Slc35f4	75288	14	2.07552	5.85836	4.86488	4.25106e-06	9.40835e-05
NM_009872	Cdk5r2	12570	1	2.00218	6.2353	4.86416	4.2623e-06	9.40835e-05
NM_175432	Tmem132c	208213	5	1.89858	6.39313	4.85202	4.45434e-06	9.74272e-05
NM_025730	Lrrk2	66725	15	2.06198	5.83654	4.84227	4.6147e-06	9.98427e-05
NR_029538	Mir124a-3	723951	2	2.18323	5.21581	4.83476	4.74212e-06	0.000102231
NM_009027	Rasgrf2	19418	13	1.93373	5.9223	4.83424	4.75099e-06	0.0001023
NM_001080381	Fam65b	193385	13	1.87223	6.74118	4.8329	4.77416e-06	0.000102641
NM_001205075	Pnoc	18155	14	2.37928	4.07962	4.81886	5.02311e-06	0.000107151
NM_053107	Gpr45	93690	1	2.14755	4.96648	4.81435	5.10592e-06	0.000108643
NM_009233	Sox1	20664	8	2.08972	6.22917	4.81092	5.16966e-06	0.000109869
NM_001252620	Spock3	72902	8	2.15548	6.42708	4.81014	5.18417e-06	0.000110047
NM_001161665	Kif26b	269152	1	1.77214	7.06845	4.78821	5.61176e-06	0.000117736
NR_045047	Tunar	69952	12	2.13085	4.85215	4.77627	5.8589e-06	0.000121926
NM_001359041				2.1203	5.47586	4.75799	6.25805e-06	0.000129039
NM_177066	Tnni3k	435766	3	2.0302	6.38582	4.75219	6.39028e-06	0.000131465
NM_001081270	Dscaml1	114873	9	1.71306	8.03502	4.7447	6.56481e-06	0.000134594
NM_001195046	Pak3	18481	X	1.87791	5.93498	4.73224	6.86573e-06	0.000139657
NM_001204411	Kcnj11	16514	7	2.17135	5.3158	4.72282	7.10221e-06	0.00014381
NM_001159850	Kcnk2	16526	1	1.82704	6.6249	4.7224	7.11292e-06	0.000143865
NM_010636	Klf12	16597	14	1.91721	6.66703	4.72091	7.15089e-06	0.00014447
NM_023868	Ryr2	20191	13	1.87783	7.42245	4.71198	7.38387e-06	0.000148179
NM_001285852	Sgip1	73094	4	1.83952	7.21969	4.70824	7.48383e-06	0.000149653
NM_029182	Rasd2	75141	8	2.12124	5.11992	4.69157	7.94468e-06	0.00015785
NM_172788	Sh3rf3	237353	10	1.55189	7.91827	4.68556	8.11761e-06	0.000160401
NM_001256059	Ccdc149	100503884	5	1.8321	6.1831	4.67296	8.49188e-06	0.00016688
NM_001355716				1.67913	7.2159	4.66902	8.61259e-06	0.000168884
NM_001163223	Zfp804b	207618	5	2.13931	5.62516	4.66521	8.73059e-06	0.00017064
NM_001042617	Cadps	27062	14	1.7725	7.71558	4.65987	8.89892e-06	0.000172991
NM_029407	Fam227a	75729	15	2.33242	4.57841	4.64708	9.31474e-06	0.000179331
NM_001042451	Snca	20617	6	2.26676	5.40328	4.64202	9.48428e-06	0.0001824
NM_001290469	Atp1a3	232975	7	1.84816	7.18695	4.63684	9.66109e-06	0.000185602
NM_001013382	Lrrc52	240899	1	2.38906	3.75196	4.62507	1.00753e-05	0.000192161
NM_001347497	Erc2	238988	14	1.51215	8.66444	4.62501	1.00772e-05	0.000192161
NM_001159647	Cntn1	12805	15	1.74105	7.12702	4.61259	1.0533e-05	0.000200006
NM_001278671	Kbtbd12	74589	6	1.98668	5.25866	4.61048	1.06122e-05	0.000201084
NM_011682	Utrn	22288	10	1.87008	7.20223	4.60731	1.07327e-05	0.000202728
NM_001205341	Ppfia2	327814	10	1.80026	7.23908	4.60083	1.09828e-05	0.0002068
NM_020596	Egr4	13656	6	2.138	4.5539	4.59677	1.11424e-05	0.000209368
NM_001190911	Kirrel3	67703	9	1.53039	8.58991	4.58206	1.17399e-05	0.000219449
NM_009832	Ccnk	12454	12	2.09849	4.46014	4.58087	1.17898e-05	0.000219701
NM_172485	Thsd7b	210417	1	1.73295	7.11924	4.58086	1.179e-05	0.000219701
NM_026821	Lurap1l	52829	4	1.94636	5.33062	4.58034	1.18118e-05	0.00021988
NM_001177656	Grin1	14810	2	2.19915	4.92571	4.57394	1.2083e-05	0.000224465
NM_173030	Galnt13	271786	2	1.75399	6.81725	4.55643	1.28566e-05	0.000236779
NM_001039934	Map2	17756	1	1.70958	7.733	4.55023	1.3142e-05	0.000241152
NM_001162965	Sgsm1	52850	5	1.68379	6.36311	4.54169	1.35451e-05	0.00024794
NM_001311060	Tac1	21333	6	2.11308	3.41292	4.53984	1.36336e-05	0.000249156
NM_001098528	Kcnb2	98741	1	1.87246	6.70387	4.53926	1.36617e-05	0.000249417
NM_001362655				2.15365	5.19299	4.53435	1.39012e-05	0.000253018
NM_133207	Kcnh7	170738	2	1.93642	6.83117	4.52553	1.43409e-05	0.000259447
NM_001364996				1.76028	7.14645	4.52157	1.45426e-05	0.000262833
NM_001044308	Cacna1i	239556	15	2.11714	5.51403	4.51325	1.49759e-05	0.00026985
NM_001034115	Shank1	243961	7	1.89616	6.12115	4.51199	1.50425e-05	0.00027051
NM_007937	Epha5	13839	5	1.97494	6.88702	4.5094	1.51807e-05	0.00027245
NM_001160369	A830018L16Rik	320492	1	1.9779	6.66367	4.50586	1.53712e-05	0.000275141
NM_001164493	Klhl29	208439	12	1.57198	8.4213	4.5047	1.54339e-05	0.000275895
NM_001111268	Grik2	14806	10	1.69041	7.80105	4.49809	1.5798e-05	0.000281844
NM_001024138	Gpr139	209776	7	2.28886	3.41453	4.49255	1.6109e-05	0.000286824
NM_001199304	Atxn1	20238	13	1.47778	8.71439	4.49124	1.61832e-05	0.000287859
NM_001346656	Clstn3	232370	6	2.09589	5.8326	4.48952	1.62816e-05	0.000289324
NM_001256382	Rims2	116838	15	1.99207	7.10893	4.4844	1.65774e-05	0.000293421
NM_001081401	Adamts3	330119	5	1.84575	6.45879	4.48249	1.66891e-05	0.000294796
NM_001145034	Gm13889	620695	2	1.99971	5.41604	4.47735	1.69939e-05	0.000299029
NR_040480	4930568G15Rik	75857	1	2.04741	5.56803	4.47055	1.74048e-05	0.000305363
NM_011891	Sgcd	24052	11	1.84854	6.28878	4.46954	1.74666e-05	0.00030615
NM_178608	Reep1	52250	6	1.74274	6.65124	4.46888	1.75072e-05	0.000306564
NM_153509	AF529169	209743	9	2.43612	3.82278	4.4635	1.78406e-05	0.000311191
NM_008892	Pola1	18968	X	1.99777	5.43354	4.46057	1.80252e-05	0.000314106
NM_001355270				1.87534	6.28639	4.45917	1.81138e-05	0.000315345
NM_001163645	Osbpl3	71720	6	1.60038	7.69959	4.45851	1.81563e-05	0.000315779
NM_001012765	Adcy5	224129	16	1.58091	7.6489	4.45314	1.8501e-05	0.000320535
NM_011825	Grem2	23893	1	2.03607	4.65825	4.44974	1.87234e-05	0.00032375
NM_007831	Dcc	13176	18	1.58306	7.96331	4.44817	1.88266e-05	0.000324927
NR_015533	A230057D06Rik	319893	7	1.90222	5.5595	4.44666	1.89265e-05	0.000326338
NM_146082	BC027072	225004	17	2.33013	4.04284	4.43489	1.97229e-05	0.000339095
NM_183183	Gprin3	243385	6	2.11563	5.41505	4.43283	1.98657e-05	0.000340415
NM_001252508	D430019H16Rik	268595	12	2.10996	5.22822	4.41835	2.08979e-05	0.000355896
NM_001347348	Jakmip1	76071	5	1.9897	6.24023	4.41462	2.11718e-05	0.00035988
NM_001164659	Trank1	320429	9	1.94127	6.04184	4.4107	2.14638e-05	0.000363471
NM_001110796	Pclo	26875	5	1.79931	7.02446	4.40985	2.15273e-05	0.000363862
NM_007708	Cit	12704	5	1.68905	7.15914	4.40177	2.21434e-05	0.000371484
NM_001159507	Grip2	243547	6	2.33528	5.11929	4.40021	2.22641e-05	0.000373161
NR_015512	4933406K04Rik	71033	12	2.16949	3.81876	4.39879	2.23751e-05	0.000374623
NM_001355732				1.68393	7.14236	4.39856	2.23929e-05	0.000374623
NM_008508	Lor	16939	3	2.14462	4.45286	4.39757	2.24702e-05	0.000375219
NM_001109749	Cntn4	269784	6	1.62833	7.96638	4.39207	2.29052e-05	0.000382128
NM_176921	6030419C18Rik	319477	9	2.13418	4.97006	4.37429	2.43688e-05	0.000403182
NM_008312	Htr2c	15560	X	2.19739	4.42527	4.37019	2.47184e-05	0.000408217
NM_008083	Gap43	14432	16	2.06882	5.79551	4.35511	2.60486e-05	0.000427819
NM_001193266	Mdga2	320772	12	1.74834	7.84203	4.34707	2.67858e-05	0.000438337
NM_001081391	Csmd3	239420	15	1.75259	7.93831	4.3445	2.70261e-05	0.000441067
NM_001271533	Spag16	66722	1	1.76054	6.76132	4.31791	2.96342e-05	0.000478426
NM_001330686	Pvalb	19293	15	2.22915	3.32825	4.30899	3.05625e-05	0.000492088
NM_001357477				2.05924	5.66024	4.30658	3.08187e-05	0.000495328
NM_001135688	Ly6h	23934	15	2.08795	4.02993	4.30417	3.10765e-05	0.000499026
NM_001310760	Tenm4	23966	7	1.57806	8.924	4.30067	3.1454e-05	0.000504188
NM_001170978	Abat	268860	16	1.86848	6.24629	4.26885	3.51017e-05	0.000556219
NM_001164401	Ptpro	19277	6	1.80299	6.61391	4.25924	3.6281e-05	0.00057271
NM_001038610	Dach1	13134	14	1.94	5.9389	4.24956	3.75089e-05	0.000588985
NM_008427	Kcnj4	16520	15	1.99016	5.44029	4.24649	3.7906e-05	0.000594378
NM_207583	Brinp2	240843	1	1.92381	6.31009	4.2392	3.88664e-05	0.000607848
NM_177350	Gldn	235379	9	2.15794	3.48823	4.23818	3.90027e-05	0.000609451
NR_033216	1700069L16Rik	381707	5	2.13505	4.33976	4.23771	3.90664e-05	0.000609917
NM_148958	Osbpl10	74486	9	1.95646	5.61162	4.23588	3.93127e-05	0.000612699
NR_045743	D930007P13Rik	432989	15	1.9841	4.55782	4.23218	3.98143e-05	0.000619445
NM_001252072	Hs3st4	628779	7	1.83429	6.31034	4.22547	4.0741e-05	0.000632222
NM_008167	Grid2	14804	6	1.57629	7.90354	4.22183	4.12521e-05	0.000637954
NM_001081453	Nin	18080	12	1.49835	6.84068	4.21744	4.18761e-05	0.000646493
NM_001347498	Unc5d	210801	8	1.66804	7.58668	4.18778	4.63446e-05	0.000709396
NM_008792	Pcsk2	18549	2	1.78962	6.50868	4.18432	4.68951e-05	0.000717211
NM_001035854	Ap2b1	71770	11	1.69439	6.74007	4.18122	4.73935e-05	0.000722991
NM_173783	Mageb18	215641	X	1.96081	4.50321	4.18054	4.75037e-05	0.000723446
NM_013529	Gfpt2	14584	11	1.92221	5.44217	4.17766	4.79716e-05	0.000729338
NM_001252654	Kcnab2	16498	4	1.85372	6.39725	4.17691	4.80946e-05	0.000730592
NM_030082	Hist3h2ba	78303	11	1.76968	5.27502	4.17271	4.87882e-05	0.000738635
NM_177763	Lhfpl4	269788	6	2.08247	4.92163	4.16334	5.0369e-05	0.000759374
NR_045738	8030423F21Rik	211001	5	2.23954	4.31364	4.16022	5.09067e-05	0.000766196
NM_177378	Rnf150	330812	8	1.6953	7.06567	4.15904	5.11123e-05	0.000768649
NM_011855	Tenm1	23963	X	1.97382	5.98055	4.15817	5.12622e-05	0.000770259
NM_001174086	Shisa9	72555	16	1.65512	7.15556	4.14077	5.43849e-05	0.000813784
NM_001025074	Ntrk2	18212	13	1.53665	8.58513	4.13837	5.48298e-05	0.000818168
NM_001143956	Mettl11b	240879	1	2.29494	3.11471	4.13725	5.50392e-05	0.000820167
NM_001081348	Hecw1	94253	13	1.82664	6.15037	4.13505	5.54515e-05	0.000825627
NM_008310	Htr1f	15557	16	2.01737	5.26724	4.13379	5.56875e-05	0.000827772
NM_001355069				1.90186	3.77559	4.12692	5.70016e-05	0.000842546
NM_001244952	Col25a1	77018	3	1.59195	7.08757	4.12446	5.74779e-05	0.000847388
NM_175498	Pnma2	239157	14	1.94893	4.88044	4.12227	5.79062e-05	0.000853003
NM_001361686				1.71762	7.31089	4.11814	5.87207e-05	0.000862883
NM_001039195	Gria2	14800	3	1.65891	6.8921	4.11155	6.00452e-05	0.000880908
NM_010252	Gabrg1	14405	5	2.1265	4.55047	4.11002	6.03574e-05	0.000884559
NM_001310734	Gpr83	14608	9	2.24474	4.13206	4.10985	6.03924e-05	0.000884559
NM_001039173	Dok6	623279	18	1.96914	6.52827	4.10357	6.16873e-05	0.000901325
NM_009513	Nrsn1	22360	13	2.06566	4.91793	4.09884	6.26817e-05	0.000915112
NM_001111026	Runx1t1	12395	4	1.60265	7.36528	4.0912	6.43208e-05	0.000937521
NR_045860	7420701I03Rik	71457	12	2.00946	3.14075	4.08726	6.51803e-05	0.00094928
NM_146052	Lrrc3b	218763	14	1.8597	5.36735	4.08647	6.5354e-05	0.000950273
NM_001256432	Epha10	230735	4	1.79045	4.90709	4.07864	6.71031e-05	0.000972562
NR_131130	Gm16223	433882	5	1.93439	5.25707	4.07466	6.80097e-05	0.000984118
NM_172841	Slco5a1	240726	1	1.83959	5.65046	4.06145	7.11013e-05	0.00102228
NM_001290414	Fgf13	14168	X	1.87716	6.30278	4.06064	7.12946e-05	0.00102342
NM_009199	Slc1a1	20510	19	1.79208	5.98094	4.05385	7.29424e-05	0.00104458
NM_001190371	Ankrd29	225187	18	2.04648	4.49468	4.05235	7.33088e-05	0.00104899
NM_028715	Fcho1	74015	8	2.04093	5.26175	4.0401	7.63877e-05	0.00108872
NM_001362407				2.07527	5.65604	4.03664	7.72806e-05	0.00109971
NM_007756	Cplx1	12889	5	2.15864	4.59784	4.03626	7.73787e-05	0.00110023
NR_028265	Mirg	100040724	12	2.12213	4.45854	4.03581	7.74941e-05	0.00110056
NM_001004365	Actr3b	242894	5	1.92007	6.1438	4.0357	7.7524e-05	0.00110056
NM_001081309	Pik3r4	75669	9	1.93801	4.68684	4.0347	7.77849e-05	0.00110339
NM_001291801	Drd1	13488	13	2.27578	4.12857	4.034	7.79675e-05	0.00110511
NM_172916	Hydin	244653	8	2.17778	5.06129	4.03195	7.85045e-05	0.00111097
NM_001177615	Arpp21	74100	9	1.74839	7.38627	4.0314	7.86495e-05	0.00111215
NM_133365	Dnah5	110082	15	2.25593	4.75647	4.02045	8.15873e-05	0.00114738
NM_001025559	Sox6	20679	7	1.56053	7.21609	4.01962	8.18141e-05	0.00114878
NM_022319	Clstn2	64085	9	1.80724	7.63019	4.01706	8.25182e-05	0.00115596
NM_001347236	Lsamp	268890	16	1.35257	9.38099	4.01565	8.29086e-05	0.00116053
NM_025285	Stmn2	20257	3	2.01787	5.37615	4.0073	8.52543e-05	0.00118612
NM_025696	Sorcs3	66673	19	1.794	7.35152	4.00727	8.52642e-05	0.00118612
NR_040496	Gad1os	68986	2	2.17182	3.28447	4.00367	8.62951e-05	0.00119861
NM_029007	Fam84a	105005	12	1.9901	5.66443	3.99794	8.79624e-05	0.00121801
NM_001204165	Rapgef4	56508	2	1.60678	7.73727	3.99577	8.86004e-05	0.0012259
NM_001310680	Scg2	20254	1	2.10237	4.09254	3.99219	8.96672e-05	0.00123971
NM_001170959	Pde6c	110855	19	2.06163	3.56283	3.99079	9.0087e-05	0.0012436
NM_001024468	Bcat1	12035	6	1.98542	5.56765	3.98718	9.11754e-05	0.00125478
NM_001357165				1.82122	5.66023	3.98656	9.13647e-05	0.00125642
NM_001033347	D430041D05Rik	241589	2	1.70719	7.499	3.97947	9.35478e-05	0.00128448
NM_001286750	Olfm3	229759	3	1.76045	5.92906	3.97311	9.55519e-05	0.00130701
NM_007693	Chga	12652	12	2.00176	4.29702	3.97068	9.63257e-05	0.0013156
NM_001294162	Kcnh2	16511	5	2.02584	5.6073	3.96624	9.77586e-05	0.00133113
NM_001165999	Lingo2	242384	4	1.55011	7.7069	3.96115	9.94275e-05	0.00135079
NM_001362722				1.6579	7.54556	3.95452	0.000101643	0.0013757
NM_177082	Sp8	320145	12	2.2523	3.66742	3.94552	0.000104724	0.00141103
NM_001252533	Cacnb2	12296	2	1.6751	7.32373	3.92858	0.000110769	0.00147919
NM_173391	Tph2	216343	10	2.05308	4.69885	3.92743	0.000111189	0.00148151
NM_001324546	Stac	20840	9	2.02761	4.64667	3.92067	0.000113702	0.00151276
NM_001081376	Chd5	269610	4	1.962	5.41559	3.90819	0.00011849	0.00156949
NM_001159289	Bcl11a	14025	11	1.73305	7.4296	3.8951	0.000123717	0.00162443
NM_001320946	Frmpd3	245643	X	2.06708	4.64459	3.88604	0.000127463	0.00166627
NM_001077354	C77370	245555	X	2.0159	4.97322	3.88491	0.000127938	0.00167127
NM_001360004				2.03103	5.07563	3.88335	0.000128597	0.00167403
NM_001253712	Msra	110265	14	1.51953	8.748	3.88319	0.000128664	0.00167403
NM_146140	Tram1l1	229801	3	1.77839	4.01879	3.88122	0.000129503	0.00168195
NM_028115	Trub1	72133	19	2.01038	5.1063	3.87737	0.000131151	0.00169968
NM_001165919	Majin	622554	19	2.16822	3.6125	3.87597	0.000131756	0.00170629
NM_001267872	Zdbf2	73884	1	2.11062	4.59585	3.87449	0.000132398	0.00171214
NM_173414	Lancl3	236285	X	1.97731	4.19354	3.87104	0.000133906	0.00172916
NM_001163637	Jakmip2	76217	18	1.7724	6.77413	3.86774	0.000135366	0.00174425
NM_001310604	Lgi2	246316	5	2.06396	4.45425	3.86518	0.00013651	0.00175773
NM_001347314	Gabrb2	14401	11	1.85976	6.66937	3.85358	0.000141804	0.00182069
NM_001302081	Dlgap3	242667	4	1.85422	6.76663	3.83392	0.000151228	0.00193479
NM_001276358	Kcnip2	80906	19	1.63339	7.15192	3.8332	0.000151584	0.0019366
NM_027452	Lrfn2	70530	17	1.67192	6.71933	3.83043	0.000152964	0.00194688
NM_001301370	Syt14	329324	1	1.74407	5.85172	3.82765	0.000154358	0.00196228
NM_009721	Atp1b1	11931	1	1.7568	6.75343	3.8265	0.00015494	0.0019669
NM_021459	Isl1	16392	13	2.15908	4.22688	3.82391	0.000156257	0.00197944
NM_001347461	Lama3	16774	18	1.94642	6.01989	3.80053	0.000168631	0.00212572
NM_008509	Lpl	16956	8	2.06959	4.16686	3.79208	0.000173327	0.00217275
NM_030688	Il1rapl2	60367	X	1.87718	6.14853	3.78411	0.000177874	0.00222201
NM_001167748	Egfem1	75740	3	1.78824	6.79817	3.77912	0.000180784	0.0022521
NM_001164086	Homer2	26557	7	1.81017	5.98774	3.77696	0.00018205	0.00226521
NR_152250				1.97102	4.93435	3.77503	0.000183196	0.00227518
NR_027236	AI854703	243373	6	2.14302	3.81711	3.77429	0.000183634	0.00227617
NM_176999	Atp10b	319767	11	1.91471	4.89853	3.77188	0.00018508	0.00229135
NM_001355134				1.9847	4.22294	3.75059	0.000198284	0.00243473
NM_028392	Ppp2r2b	72930	18	1.43049	8.2172	3.74582	0.000201362	0.00247047
NM_001081322	Myo5c	208943	9	1.62094	7.19385	3.74566	0.000201469	0.00247047
NM_008482	Lamb1	16777	12	1.9583	4.99373	3.74471	0.000202084	0.00247631
NM_001081035	Nav3	260315	10	1.59933	7.04292	3.73744	0.000206882	0.0025248
NM_001357099				2.02538	4.32746	3.73417	0.000209078	0.00254642
NM_009215	Sst	20604	16	2.02355	2.53145	3.73205	0.00021051	0.00255868
NM_001356305				1.85986	5.77772	3.73068	0.000211443	0.00256756
NM_001164047	Mb	17189	15	1.75861	4.34599	3.72995	0.000211943	0.00256976
NM_001364528				1.91839	4.64808	3.72967	0.000212136	0.00256976
NR_040304	Gm5833	545363	1	2.22733	3.57606	3.72131	0.000217924	0.00263102
NM_001033334	Syndig1l	627191	12	2.09331	4.14752	3.71447	0.000222775	0.0026824
NM_001361088				2.01307	4.37005	3.70912	0.000226638	0.00272343
NM_001159533	Cacna1c	12288	6	1.41805	8.67011	3.70279	0.000231296	0.00277177
NM_001128180	Dlgap1	224997	17	1.44369	8.99095	3.70261	0.00023143	0.00277177
NM_172805	Kcnh5	238271	12	1.90931	6.28435	3.70237	0.000231607	0.00277205
NM_001310773	Gin1	252876	1	2.0021	3.21778	3.69489	0.000237229	0.0028318
NM_001161483	Nol4	319211	18	1.75696	7.17052	3.6889	0.000241832	0.00287531
NM_001033350	Bank1	242248	3	1.79401	5.7134	3.68745	0.000242959	0.00288505
NM_001347367	Adgrl3	319387	5	1.47536	8.34534	3.68608	0.00024403	0.00289379
NM_001252266	Ica1	15893	6	1.7433	6.54549	3.67958	0.000249156	0.0029437
NM_001364281				1.59409	7.61722	3.67728	0.000251	0.00296085
NM_001039347	Kcnd3	56543	3	1.63671	7.43532	3.67552	0.000252413	0.00297362
NM_011395	Slc22a3	20519	17	2.02661	4.58349	3.6732	0.000254295	0.00299382
NR_130966	Gm11733	432615	11	2.03176	3.88602	3.67251	0.000254856	0.00299847
NM_001356461				1.69734	6.78208	3.67175	0.000255481	0.00300386
NM_001205321	Scn10a	20264	9	2.03234	4.09155	3.66412	0.000261781	0.00306991
NM_008829	Pgr	18667	9	1.86778	4.96166	3.65377	0.000270573	0.00316477
NM_001357183				2.07569	4.99045	3.64823	0.000275396	0.003217
NM_025721	Spesp1	66712	9	2.05249	3.82472	3.64469	0.000278513	0.00324709
NM_009308	Syt4	20983	18	1.78779	4.83607	3.64409	0.000279047	0.00325121
NM_026229	Gpr89	67549	3	2.00477	4.59047	3.64362	0.000279469	0.00325192
NM_001271759	Adra1a	11549	14	1.86022	6.02222	3.64218	0.000280753	0.00326264
NM_001364946				1.7099	6.69522	3.63942	0.000283229	0.00328772
NM_001081192	Hcn4	330953	9	2.12129	4.49465	3.63934	0.000283303	0.00328772
NM_029774	Ttll11	74410	2	1.62163	7.53152	3.63916	0.000283459	0.00328772
NM_001081672	Fam43b	625638	4	1.99938	4.48546	3.63795	0.000284555	0.00329831
NM_001347405	Rab15	104886	12	1.80495	5.62731	3.6273	0.000294357	0.00340097
NM_001038643	Slco3a1	108116	7	1.60094	7.57938	3.62643	0.000295168	0.00340597
NM_001356397				1.54605	6.74384	3.62353	0.000297897	0.00343527
NM_001099633	Dnah9	237806	11	1.83982	5.31566	3.62082	0.000300474	0.00346054
NM_001167891	Nrg2	100042150	18	1.57364	7.28897	3.61988	0.000301369	0.00346863
NM_001081037	Srgap1	117600	10	1.59267	7.06335	3.61328	0.000307746	0.00353299
NM_007583	Cacng2	12300	15	1.75151	6.70166	3.61003	0.000310924	0.00356494
NM_152923	Kcnq3	110862	15	1.63682	7.67257	3.6085	0.00031244	0.00358004
NM_001081052	Nhs	195727	X	1.67205	6.35002	3.59945	0.000321515	0.00367233
NM_021423	Shank3	58234	15	1.92021	5.94909	3.59573	0.000325324	0.00371348
NM_001113180	Gria4	14802	9	1.63603	7.01572	3.59149	0.000329713	0.00375643
NM_001164806	Bend4	666938	5	1.9705	4.82424	3.58406	0.000337544	0.00383594
NM_001005343	Sp9	381373	2	1.99703	4.8206	3.58272	0.000338971	0.00384973
NM_001310774	March11	211147	15	1.8976	6.03784	3.57916	0.000342802	0.00388833
NM_022886	Scel	64929	14	1.85583	5.30289	3.57306	0.000349454	0.0039563
NM_001362452				1.92028	6.31359	3.57233	0.000350259	0.00396293
NM_013547	Hgd	15233	16	2.02103	5.44153	3.56925	0.000353675	0.00399404
NM_001256042	Hsf4	26386	8	1.94458	5.22158	3.5636	0.000360015	0.00405546
NM_009167	Shc3	20418	13	1.85756	5.96074	3.5376	0.000390638	0.00436763
NM_009062	Rgs4	19736	1	1.9254	4.63624	3.53543	0.000393305	0.00439422
NM_001317733	Col24a1	71355	3	1.71792	5.12648	3.53527	0.000393505	0.00439422
NM_008719	Npas2	18143	1	1.55923	7.01	3.53195	0.000397619	0.00443741
NM_001081097	Grik3	14807	4	1.89706	6.8191	3.53167	0.00039797	0.00443857
NM_001146031	Nrcam	319504	12	1.58734	7.48089	3.52953	0.000400644	0.00446286
NM_001346552	Cyb5rl	230582	4	2.06638	4.07065	3.52727	0.000403487	0.00449176
NR_015610	9530059O14Rik	319626	9	1.80985	5.06616	3.52065	0.000411933	0.00456321
NM_175561	Pcnx2	270109	8	1.61472	6.02951	3.51326	0.000421553	0.0046583
NM_001166463	Spock1	20745	13	1.65033	7.91866	3.50836	0.000428038	0.00471549
NM_022565	Ndst4	64580	3	1.93126	5.1758	3.50224	0.000436293	0.00478593
NM_001160403	Il1rapl1	331461	X	1.55669	7.35118	3.49809	0.000441965	0.00483693
NM_001033765	1700071K01Rik	237880	11	1.45096	8.86426	3.49631	0.000444429	0.00486037
NM_177292	Wscd2	320916	5	1.91546	4.52412	3.49564	0.00044536	0.0048676
NM_001128093	Siah3	380918	14	1.96327	5.76302	3.49129	0.000451419	0.00492484
NM_001013802	Macrod2	72899	2	1.40441	9.03215	3.48566	0.000459398	0.00500303
NM_171824	Pgbd5	209966	8	1.56527	7.20923	3.48532	0.000459882	0.00500441
NM_001035123	Setd6	66083	8	1.68831	6.47323	3.48473	0.000460723	0.00500814
NM_001330666	Gpr85	64450	6	1.71162	5.26604	3.47559	0.000473995	0.00514309
NM_021387	Vstm2b	58188	7	1.84143	5.15233	3.46546	0.000489118	0.00528172
NM_001199224	Agbl1	244071	7	1.71987	6.8039	3.46429	0.000490896	0.00529773
NM_021275	Kcna4	16492	2	1.85174	4.77146	3.4621	0.000494235	0.00532419
NM_175473	Fras1	231470	5	1.59436	7.24202	3.45846	0.000499849	0.00537823
NM_001105245	Pcdh19	279653	X	1.83023	4.8119	3.44897	0.00051473	0.00551855
NM_001081006	Etl4	208618	2	1.6189	7.30682	3.44769	0.000516765	0.00553708
NR_035500	Mir1983	100316716	13	1.88855	3.9465	3.44544	0.000520373	0.00557242
NM_010588	Jag2	16450	12	1.96759	4.47148	3.44393	0.000522805	0.0055918
NR_157044				1.87013	4.35117	3.43331	0.000540217	0.00576434
NM_001011869	Olfr452	258207	6	2.04453	3.04147	3.43107	0.00054396	0.00580085
NM_198659	Stpg2	381476	3	1.74454	6.39903	3.42909	0.000547293	0.00582948
NM_001113208	Ncam2	17968	16	1.66669	6.74531	3.42679	0.000551185	0.00586747
NR_028423	A530058N18Rik	320846	2	1.76404	2.67473	3.42655	0.000551601	0.00586842
NM_001122889	Epha7	13841	4	1.69168	6.93549	3.42601	0.000552506	0.00587458
NM_144817	Camk1g	215303	1	1.91104	5.43083	3.41922	0.00056418	0.00599017
NM_153171	Rgs13	246709	1	1.87881	4.62092	3.41911	0.000564375	0.00599017
NR_040717	C130083M11Rik	414111	5	1.83655	3.52616	3.41539	0.000570866	0.0060448
NM_138654	Sugct	192136	13	1.78709	5.92444	3.41499	0.000571563	0.00604862
NM_001167777	Asxl3	211961	18	1.69309	6.0976	3.41323	0.000574674	0.0060744
NM_001011874	Xkr4	497097	1	1.51901	7.74701	3.40918	0.000581855	0.0061467
NM_001145802	Mak	17152	13	2.00621	3.76423	3.39668	0.000604612	0.00636469
NM_021403	Srrm3	58212	5	1.85778	5.79876	3.39521	0.000607327	0.00638953
NR_040358	Gm14204	100045469	2	2.04438	3.10582	3.39357	0.00061039	0.006418
NM_130880	Otud7a	170711	7	1.59001	7.23826	3.38938	0.000618276	0.00648578
NR_015566	A330023F24Rik	320977	1	1.89687	5.83236	3.37176	0.000652484	0.0067853
NM_001160410	Scrt2	545474	2	1.83872	5.0976	3.36992	0.000656155	0.0068156
NM_001162858	Nrip2	60345	6	1.87376	3.51607	3.36934	0.000657324	0.00682381
NM_001097623	Trerf1	224829	17	1.50785	7.69535	3.36851	0.000658988	0.00683714
NM_172834	Loxhd1	240411	18	1.67762	6.14456	3.3679	0.000660221	0.00684231
NM_007697	Chl1	12661	6	1.56803	6.74513	3.36353	0.000669083	0.00692592
NM_001164235	1700007B14Rik	71831	8	1.94544	5.16059	3.35644	0.000683682	0.00705783
NM_173410	Gpr26	233919	7	1.81485	4.88586	3.3562	0.00068418	0.00705783
NM_001253358	Kcnma1	16531	14	1.40386	8.71524	3.35284	0.000691216	0.00712226
NM_001357127				1.48032	7.85335	3.34903	0.000699277	0.00720119
NM_172439	Inpp5j	170835	11	1.79747	3.8969	3.34214	0.000714058	0.00733244
NM_177271	Samd5	320825	10	1.81833	5.30303	3.34186	0.000714675	0.00733459
NM_174998	Hpcal4	170638	4	1.72608	5.373	3.33732	0.000724593	0.00742367
NM_001100458	Fam169a	320557	13	1.93334	4.46931	3.33608	0.000727323	0.00744195
NM_001356547				1.86596	5.73337	3.33591	0.000727697	0.00744195
NM_001038621	Rabgap1l	29809	1	1.49579	7.88561	3.33576	0.00072803	0.00744195
NR_130170	6530403H02Rik	320739	3	1.57334	6.79744	3.32542	0.000751206	0.00765711
NM_001033258	Arfgef3	215821	10	1.73872	5.9252	3.32302	0.000756686	0.00770861
NM_020278	Lgi1	56839	19	1.73164	5.40057	3.32139	0.000760425	0.00774231
NM_001141921	Lrfn1	80749	7	1.79111	5.13839	3.31661	0.000771508	0.00785071
NM_026955	Vstm5	69137	9	1.94404	4.15333	3.31412	0.000777333	0.0078966
NM_001013833	Prkg1	19091	19	1.46267	7.79832	3.30525	0.000798441	0.00809276
NM_001290674	Scn9a	20274	2	1.87416	4.27316	3.30336	0.000803014	0.00813452
NR_046068	Gm12409	100040567	4	2.02036	3.5034	3.30135	0.000807895	0.00817937
NM_001356588				1.62066	6.88245	3.29865	0.000814494	0.00821076
NR_038006	9630028B13Rik	319562	1	1.9958	3.82634	3.2986	0.000814612	0.00821076
NM_001204371	Oprk1	18387	1	1.8444	2.94219	3.29795	0.000816225	0.00822209
NM_207205	Igsf3	78908	3	1.77005	6.18569	3.29666	0.000819395	0.00824941
NM_001083616	Cacna1d	12289	14	1.55651	7.79629	3.29585	0.00082139	0.00826025
NM_001258458	Rpl31-ps12	665562	16	1.91499	3.62856	3.29066	0.000834338	0.00838578
NM_052994	Spock2	94214	10	1.74987	5.89727	3.28727	0.000842883	0.00845749
NM_080466	Kcnn3	140493	3	1.54333	7.06934	3.28514	0.0008483	0.00850237
NM_001289760	Rarb	218772	14	1.42299	8.00801	3.28308	0.000853581	0.00854578
NM_001355510				1.7526	5.46464	3.27974	0.000862193	0.00861762
NM_145981	Phyhip	105653	14	1.60836	5.95529	3.27134	0.000884214	0.00881326
NR_040623	Chn1os3	329427	2	1.92469	5.1937	3.26887	0.000890789	0.00886897
NM_009869	Cdh9	12565	15	1.96002	3.93923	3.26701	0.000895767	0.00890376
NM_146241	Trhde	237553	10	1.80148	5.91544	3.26535	0.000900249	0.00893843
NM_001164518	Iglon5	210094	7	1.91334	4.62018	3.26461	0.000902238	0.00894831
NM_001159485	Mcf2l	17207	8	1.64907	6.88616	3.26389	0.000904179	0.00896262
NM_172449	Tspoap1	207777	11	1.67043	6.12305	3.25936	0.000916549	0.00907026
NM_172812	Htr2a	15558	14	1.8158	5.37953	3.2576	0.000921395	0.00909322
NM_001347216	Pcbp3	59093	10	1.65109	6.99048	3.25494	0.000928757	0.00915003
NM_001163522	Emcn	59308	3	1.95423	4.86291	3.24843	0.000946993	0.00929996
NM_029740	2410124H12Rik	76785	16	1.84692	5.34174	3.2437	0.000960479	0.00940361
NM_001159745	St8sia4	20452	1	1.73826	5.92551	3.24333	0.000961555	0.00940377
NM_001159319	Cacnb1	12295	11	1.82022	5.93937	3.24064	0.000969292	0.0094673
NM_001081426	Dip2c	208440	13	1.43941	7.60186	3.23982	0.000971678	0.00948545
NM_001038698	Elavl4	15572	4	1.708	6.25995	3.23879	0.000974665	0.00950945
NM_001103367	Rai2	24004	X	1.79898	5.36438	3.23432	0.000987735	0.00962133
NM_001004025	Ppp3r2	19059	4	1.6183	6.23915	3.226	0.00101253	0.00983623
NM_009382	Thy1	21838	9	1.61546	7.10585	3.22572	0.00101337	0.00983906
NM_001033460	Drc1	381738	5	1.96534	4.07525	3.2255	0.00101402	0.00984007
NM_001303502	Ap1g2	11766	14	1.55084	6.88105	3.22348	0.00102014	0.00989418
NM_029784	Fam81a	76886	9	1.76818	5.47208	3.21818	0.00103634	0.0100297
NM_053171	Csmd1	94109	8	1.33465	9.24871	3.21267	0.00105346	0.0101844
NM_001347442	Htr7	15566	19	1.99221	4.65043	3.21122	0.00105799	0.0102227
NM_001360084				1.5394	7.4198	3.20194	0.00108752	0.0104911
NM_001361707				1.63911	7.13621	3.19465	0.00111127	0.010703
NM_001161355	Timd2	171284	11	1.92733	3.734	3.1937	0.00111441	0.0107275
NM_001291076	Snph	241727	2	1.67056	6.32698	3.18759	0.0011347	0.0109054
NM_001013390	Scn4b	399548	9	1.90139	4.80152	3.18508	0.00114315	0.010969
NM_001312905	Kcnn2	140492	18	1.50485	7.40504	3.1787	0.00116491	0.011154
NM_178617	Necab1	69352	4	1.74815	6.24052	3.17458	0.00117916	0.0112545
NM_001098799	Tox2	269389	2	1.58194	6.66386	3.16742	0.00120432	0.0114764
NR_033475	Gm10823	100038623	16	1.78257	4.25962	3.16587	0.0012098	0.0115225
NM_001159577	Lnx1	16924	5	1.75968	5.52753	3.16568	0.0012105	0.0115231
NM_145838	St8sia6	241230	2	1.89022	4.54812	3.16347	0.00121839	0.0115635
NM_008032	Aff2	14266	X	1.63181	5.91727	3.16322	0.0012193	0.0115641
NR_045321	Gm14635	100043946	X	1.8447	3.67692	3.16155	0.0012253	0.0116149
NM_026161	C1qtnf4	67445	2	2.02371	4.32296	3.1593	0.00123344	0.0116859
NM_001005740	Phactr1	218194	13	1.41636	8.92511	3.157	0.0012418	0.0117465
NM_019431	Cacng4	54377	11	1.84937	5.58185	3.15576	0.00124633	0.011777
NM_177602	Wdr25	212198	12	1.77225	6.04182	3.15247	0.00125845	0.0118666
NM_001304810	Kcnj3	16519	2	1.71995	5.97699	3.15153	0.0012619	0.0118929
NM_001331048	Has3	15118	8	1.89184	4.06939	3.13746	0.00131509	0.0123618
NM_001013385	Grm4	268934	17	1.89959	5.30684	3.13261	0.00133388	0.0125253
NM_198111	Akap6	238161	12	1.45282	8.08629	3.1314	0.00133861	0.0125633
NM_001161817	Myo1b	17912	1	1.5728	6.64001	3.1279	0.00135241	0.0126795
NM_001159731	Rxrg	20183	1	1.95673	4.73124	3.12679	0.00135678	0.012711
NM_130448	Pcdh18	73173	3	2.04109	4.24377	3.12256	0.00137369	0.0128523
NR_040342	A330093E20Rik	107003	18	1.6368	6.59982	3.12022	0.00138309	0.0129268
NM_008066	Gabra2	14395	5	1.72507	6.26987	3.11742	0.00139443	0.0130261
NM_013628	Pcsk1	18548	13	1.77035	5.22863	3.11269	0.00141379	0.0131727
NM_001114665	Fnbp1l	214459	3	1.83099	5.98465	3.11135	0.00141935	0.0132108
NM_001162540	Stk32c	57740	7	1.60535	7.07027	3.111	0.0014208	0.0132175
NM_001177886	Igsf5	72058	16	1.87001	3.44066	3.10785	0.0014339	0.0133256
NM_001199187	Ascc1	69090	10	1.67797	6.01839	3.10419	0.00144926	0.0134406
NM_001033365	Mroh5	268816	15	1.81286	5.14813	3.10387	0.00145059	0.013446
NM_019975	Hacl1	56794	14	1.92277	3.90278	3.10235	0.00145703	0.0134987
NM_001039094	Negr1	320840	3	1.46117	8.44422	3.10212	0.001458	0.0135007
NM_031174	Dscam	13508	16	1.5435	8.31008	3.09877	0.00147228	0.013626
NM_007582	Cacng1	12299	11	1.90855	3.72196	3.09591	0.0014846	0.0137259
NM_001164504	Rnf165	225743	18	1.75078	6.25683	3.09187	0.00150211	0.0138807
NM_001101488	Gsg1l	269994	7	1.45807	7.09562	3.08872	0.00151592	0.0139939
NM_001146299	Sh3rf2	269016	18	1.7303	5.86345	3.08522	0.00153139	0.014115
NM_008343	Igfbp3	16009	11	1.80623	4.88398	3.07865	0.00156081	0.0143641
NR_131156	Gm3772	100042291	13	1.85407	3.7325	3.07335	0.00158497	0.0145641
NR_126436	4930559C10Rik	75295	12	1.82165	3.30873	3.07221	0.00159022	0.014591
NM_001310537	Atp2b3	320707	X	1.74423	4.50377	3.06577	0.00162011	0.0148294
NM_001159638	Them7	74088	2	1.90353	4.9535	3.05562	0.00166828	0.0152286
NM_021320	Ntn4	57764	10	1.95903	4.70007	3.05116	0.00168987	0.0154089
NM_001361607				1.77556	3.9375	3.04734	0.00170854	0.0155409
NR_040338	Redrum	77433	18	1.82382	4.04266	3.03718	0.00175921	0.0159293
NM_001271704	Kcns2	16539	15	1.76412	4.62795	3.03673	0.00176149	0.015934
NM_001081146	Prickle2	243548	6	1.37401	8.3179	3.0347	0.00177182	0.0160113
NM_178915	Tmem179	104885	12	1.83668	4.16851	3.03398	0.00177546	0.0160362
NM_008007	Fgf3	14174	7	1.66745	2.77735	3.03304	0.00178026	0.0160715
NM_016867	Gipc2	54120	3	1.63892	6.69249	3.03214	0.00178486	0.0161049
NR_040685	4933438B17Rik	71247	5	1.86281	3.33813	3.02628	0.00181515	0.0163454
NM_008430	Kcnk1	16525	8	1.77426	5.3706	3.0227	0.0018339	0.0164977
NM_001351947				1.93464	3.44741	3.02246	0.00183512	0.0165005
NM_001146119	Fam49a	76820	12	1.46765	7.06017	3.01981	0.00184914	0.0166099
NM_001163387	Nlgn1	192167	3	1.45448	8.27123	3.01289	0.00188612	0.0168999
NM_001164466	Dpys	64705	15	1.69765	6.06036	3.01156	0.00189329	0.0169474
NM_001163189	Enthd1	383075	15	1.73688	5.72948	3.00714	0.00191739	0.0171375
NM_011959	Orc5	26429	5	2.00105	4.02884	3.00449	0.00193196	0.0172592
NM_001311128	Unc5a	107448	13	1.84704	5.8664	3.00078	0.00195251	0.0173909
NM_001034885	Pnpla1	433091	17	1.732	4.93186	2.99994	0.00195718	0.017424
NM_001039385	Vgf	381677	5	1.7843	5.36079	2.99845	0.00196551	0.0174808
NM_001110222	Dcx	13193	X	1.83715	4.9813	2.99775	0.00196949	0.0175075
NM_001364407				1.59007	6.69498	2.99105	0.00200745	0.0178186
NM_001286809	Camk2a	12322	18	1.49511	7.04708	2.9881	0.00202436	0.0179205
NM_020605	Jph3	57340	8	1.55085	6.22613	2.98542	0.00203985	0.0180173
NM_030174	Mctp1	78771	13	1.49742	7.61259	2.98493	0.00204268	0.0180335
NM_009891	Chat	12647	14	1.82788	3.5489	2.98314	0.0020531	0.0181166
NM_001029838	Pknox2	208076	9	1.35656	8.52076	2.98134	0.00206368	0.0181921
NM_023239	Nsmce3	66647	7	1.44851	7.80163	2.98023	0.00207017	0.0182315
NM_001301332	Gdnf	14573	15	1.81591	4.35352	2.97955	0.00207421	0.0182581
NM_021408	Ush2a	22283	1	1.57507	6.20798	2.97725	0.00208779	0.0183687
NM_001033263	Agap2	216439	10	1.66313	5.83333	2.97548	0.00209832	0.0184433
NM_001317726	Park2	50873	17	1.37003	8.83091	2.97046	0.00212841	0.0186259
NM_133849	Hrh3	99296	2	1.90206	4.45076	2.97011	0.00213054	0.0186272
NM_001359035				1.70765	5.40483	2.97009	0.00213062	0.0186272
NM_001141983	Golga7b	71146	19	1.79761	4.95523	2.96112	0.00218548	0.0190513
NM_153082	Dnajc27	217378	12	1.68462	5.56835	2.9595	0.00219555	0.0191297
NM_145132	Mchr1	207911	15	1.70512	4.36479	2.95778	0.00220626	0.0191952
NM_177225	Samd12	320679	15	1.52825	7.27724	2.95566	0.00221954	0.0193014
NM_001281854	Aoah	27052	13	1.67818	5.71532	2.95504	0.0022234	0.0193163
NM_001004173	Sgpp2	433323	1	1.81057	4.84125	2.95424	0.00222845	0.0193416
NM_001163695	4932438H23Rik	74387	16	1.88026	4.72628	2.94583	0.00228203	0.019721
NM_001170669	Pde8b	218461	13	1.44908	7.47173	2.94179	0.00230819	0.0198993
NM_001081231	Lhfpl3	269629	5	1.58217	6.73217	2.94024	0.00231829	0.0199673
NM_001302356	Cbln2	12405	18	1.89663	4.02327	2.93973	0.00232159	0.019984
NM_144881	Hhat	226861	1	1.51532	6.79921	2.93765	0.00233529	0.0200849
NM_001289613	Celf3	78784	3	1.75076	5.84717	2.93622	0.00234472	0.0201371
NM_001034874	Shisa6	380702	11	1.67897	5.97708	2.93451	0.002356	0.0202243
NM_153512	Kcng3	225030	17	1.77682	5.18306	2.93387	0.00236027	0.0202513
NR_027881	6530411M01Rik	67791	17	1.84695	4.64911	2.92359	0.00242948	0.0207857
NM_001167767	Ldah	68832	12	1.78707	5.24842	2.92186	0.00244132	0.020876
NM_001356987				1.76735	5.22532	2.9217	0.00244246	0.020876
NM_001360003				1.41616	7.37998	2.91835	0.00246547	0.0210237
NM_028096	2010300C02Rik	72097	1	1.61928	6.82506	2.91683	0.00247607	0.0210941
NM_025949	Rps6ka6	67071	X	1.75101	3.89301	2.91604	0.00248154	0.021108
NM_001360890				1.66238	6.11055	2.90777	0.00253971	0.0215445
NM_177667	Ttc22	230576	4	1.765	4.89085	2.9057	0.00255451	0.0216598
NM_009622	Adcy1	432530	11	1.59939	6.67897	2.90138	0.00258553	0.0219125
NR_033635	9130019P16Rik	100042056	6	1.49422	6.19122	2.89429	0.00263727	0.0222567
NM_001081971	Ankrd63	383787	2	1.6489	5.90879	2.8934	0.00264388	0.0222915
NM_001033254	Pak6	214230	2	1.79562	5.17002	2.88643	0.00269578	0.0226761
NM_153801	Tecrl	243078	5	1.72503	3.12222	2.88619	0.00269757	0.0226805
NM_008858	Prkd1	18760	12	1.48887	6.82835	2.88522	0.00270485	0.0227311
NR_126085	4930477N07Rik	74905	10	1.73998	2.82326	2.87844	0.00275644	0.0230999
NM_009181	St8sia2	20450	7	1.91028	4.82165	2.87599	0.00277531	0.0232473
NM_001271483	Clip4	78785	17	1.68568	5.63199	2.87364	0.0027935	0.0233887
NM_001205219	Sorbs2	234214	8	1.50793	7.0822	2.87258	0.00280174	0.0234468
NM_001308144	Zcchc4	78796	5	1.79625	5.0496	2.87084	0.00281534	0.0235497
NM_177393	Nalcn	338370	14	1.51158	6.8235	2.86997	0.00282217	0.0235958
NM_001365111				1.7872	4.22027	2.86256	0.00288082	0.0239527
NM_001004147	Fbll1	237730	11	1.80588	3.93772	2.86182	0.00288672	0.0239907
NM_001362218				1.53191	7.15727	2.8592	0.00290773	0.024143
NM_001359593				1.60475	6.50963	2.8572	0.0029239	0.0242661
NM_001356515				1.61412	5.25508	2.85471	0.00294419	0.0244232
NM_001364551				1.81846	3.86207	2.8545	0.00294588	0.024426
NM_001252662	Dmtn	13829	14	1.4524	7.35442	2.85215	0.00296511	0.0245741
NM_001290682	Kcnc3	16504	7	1.70915	5.74036	2.84591	0.00301672	0.0249444
NM_028341	Ttc39c	72747	18	1.58383	6.30074	2.84051	0.00306212	0.0252849
NM_001163691	Cacna1h	58226	17	1.64899	6.06308	2.83553	0.00310445	0.0255992
NM_001163630	Satb1	20230	17	1.60474	6.39556	2.83418	0.00311605	0.0256832
NM_008712	Nos1	18125	5	1.81727	4.76867	2.83386	0.0031188	0.0256941
NM_001025192	Cxadr	13052	16	1.67568	5.90634	2.83212	0.00313376	0.0258055
NM_001013753	Pcdh17	219228	14	1.68667	6.55373	2.83061	0.00314686	0.0258779
NM_001356948				1.63752	6.6178	2.81	0.00333027	0.0272244
NM_181421	Gm15800	269700	5	1.49944	6.85021	2.80784	0.00335005	0.0273613
NM_001081324	Neto2	74513	8	1.79784	3.59736	2.80667	0.00336089	0.0274374
NM_010732	Lrrn2	16980	1	1.58041	6.36561	2.80562	0.00337053	0.0275036
NM_001082553	Rab27b	80718	18	1.65248	5.50395	2.79642	0.00345648	0.0281666
NM_030031	4930583I09Rik	78057	17	1.8035	3.22727	2.79601	0.0034604	0.0281712
NM_001145192	Akain1	320722	17	1.64788	4.55376	2.79587	0.00346173	0.0281712
NM_001024478	Cdhr3	68764	12	1.64951	5.89852	2.79569	0.00346346	0.0281725
NM_175692	Snhg11	319317	2	1.94858	4.7558	2.79401	0.00347941	0.028264
NM_001109902	Rnft2	269695	5	1.81294	4.57399	2.77635	0.00365114	0.0294727
NM_021416	Fam184b	58227	5	1.69435	5.48482	2.77545	0.00366011	0.0295319
NM_001174053	Camk2b	12323	11	1.4528	7.33341	2.77453	0.00366921	0.0295568
NM_001112796	Bicd1	12121	6	1.64939	6.34806	2.77365	0.00367808	0.0296105
NM_009142	Cx3cl1	20312	8	1.66086	5.96503	2.76759	0.00373916	0.0300619
NM_001195633	Epg5	100502841	18	1.45122	6.02034	2.76576	0.00375779	0.0301578
NM_001110512	Mettl8	228019	2	1.63887	5.38851	2.7607	0.00380985	0.0305348
NM_145218	Wbscr17	212996	5	1.513	7.24404	2.75954	0.00382181	0.0306034
NM_008926	Prkg2	19092	5	1.70722	5.41199	2.75231	0.00389742	0.0311395
NM_001163567	Fam102b	329739	3	1.5772	6.20337	2.75184	0.00390243	0.0311658
NM_001358270				1.80971	4.36089	2.74849	0.00393794	0.031426
NM_001122733	Kit	16590	5	1.82752	5.15701	2.7415	0.00401313	0.0319506
NM_001081050	Pard3b	72823	1	1.45925	7.33246	2.73753	0.00405644	0.0322384
NM_013512	Epb41l4a	13824	18	1.65267	6.06409	2.73713	0.00406082	0.032259
NM_008862	Pkia	18767	3	1.64207	5.86411	2.73644	0.0040683	0.0323041
NR_029445	4930584F24Rik	75942	5	1.81741	2.75138	2.73584	0.00407492	0.0323424
NM_175681	Glp2r	93896	11	1.89837	4.57109	2.73143	0.00412373	0.0326866
NR_045497	2810404M03Rik	69966	8	1.50795	6.09725	2.73071	0.00413172	0.0327211
NM_175260	Myh10	77579	11	1.44281	7.35814	2.7294	0.00414632	0.0328079
NM_144879	Vash2	226841	1	1.76806	4.93909	2.72505	0.00419526	0.0331659
NM_001167920	Slc8a3	110893	12	1.47279	6.24294	2.72132	0.00423753	0.0334707
NM_001357851				1.66017	5.54162	2.72077	0.00424378	0.0334934
NM_001177795	Rgs20	58175	1	1.52895	6.46788	2.72049	0.00424704	0.0335017
NM_001035525	AU040320	100317	4	1.60067	6.23233	2.71851	0.00426969	0.0336509
NM_019514	Astn2	56079	4	1.41168	8.39518	2.71737	0.00428273	0.0337389
NM_001033464	Cracr2a	381812	6	1.88176	4.38538	2.71707	0.00428629	0.0337522
NM_021344	Tesc	57816	5	1.76752	5.29741	2.71596	0.004299	0.0338259
NM_025854	Cir1	66935	2	1.7635	3.42622	2.7147	0.00431361	0.033908
NM_009133	Stmn3	20262	2	1.79023	4.50005	2.71436	0.00431757	0.0339243
NM_008709	Mycn	18109	12	1.75848	5.30529	2.71131	0.004353	0.034158
NM_001327810	Ankfn1	382543	11	1.62746	5.98363	2.71043	0.0043634	0.0342246
NM_001083917	Scn3b	235281	9	1.67001	5.25144	2.70984	0.00437027	0.0342525
NM_001168564	Kcns3	238076	12	1.80577	4.48345	2.70738	0.00439918	0.0344453
NM_001113246	Chn1	108699	2	1.53781	7.00378	2.7024	0.00445832	0.0348511
NM_001285833	Nox4	50490	7	1.8719	3.87396	2.70121	0.00447254	0.0349437
NM_001163098	Tchh	99681	3	1.74146	5.28817	2.70018	0.00448489	0.0350097
NM_001129787	Igsf9b	235086	9	1.49927	6.75709	2.69938	0.00449452	0.0350545
NM_001364189				1.73853	4.5957	2.69549	0.00454153	0.0353294
NM_001101471	Akap5	238276	12	1.75714	5.00209	2.69532	0.00454361	0.0353302
NM_010243	Fut9	14348	4	1.63865	6.32076	2.69104	0.00459591	0.035673
NM_001164316	Ccser1	232035	6	1.4182	7.68672	2.6909	0.0045976	0.035673
NM_001356568				1.4221	6.08031	2.69002	0.00460841	0.0357415
NM_145857	Nod2	257632	8	1.53862	5.35276	2.68604	0.00465769	0.0360518
NM_010864	Myo5a	17918	9	1.46051	7.14694	2.68581	0.00466044	0.0360518
NM_027324	Sfxn1	14057	13	1.8074	5.30105	2.6808	0.00472323	0.0364748
NM_027268	Scrn1	69938	6	1.60082	6.30494	2.68015	0.00473137	0.0365221
NM_001290709	Ebf1	13591	11	1.53039	6.23807	2.67979	0.0047359	0.0365414
NM_001081224	Prr16	71373	18	1.56326	5.7605	2.67256	0.00482801	0.0371614
NM_001311120	Msh3	17686	13	1.59871	5.66221	2.67235	0.00483071	0.0371614
NM_001013758	Lingo3	237403	10	1.82899	4.54301	2.67153	0.00484118	0.0372101
NM_144518	2900011O08Rik	67254	16	1.67962	5.23929	2.67066	0.00485242	0.0372647
NM_001286653	Rcan2	53901	17	1.52161	7.29235	2.66901	0.00487378	0.0373809
NM_001286030	Dhx32	101437	7	1.68387	5.81624	2.66677	0.00490283	0.0375729
NM_021509	Moxd1	59012	10	1.8454	4.52408	2.66629	0.00490912	0.0376038
NM_177572	Rimkla	194237	4	1.67838	4.48055	2.6646	0.00493123	0.0377411
NM_001161515	Dctd	320685	8	1.75669	4.91037	2.6638	0.00494173	0.0378054
NR_155348				1.75139	5.29028	2.659	0.00500502	0.0382104
NM_001167898	Frem3	333315	8	1.7748	3.54259	2.65538	0.00505331	0.0384629
NM_001163748	Pde9a	18585	17	1.6731	5.993	2.65494	0.00505918	0.038475
NM_026516	Tmem178	68027	17	1.65876	5.71144	2.65263	0.00509018	0.0386454
NM_001358068				1.80847	3.92805	2.64891	0.00514064	0.0389793
NM_001079686	Syne1	64009	10	1.33882	8.36898	2.64865	0.0051441	0.038989
NM_011443	Sox2	20674	3	1.47265	7.43398	2.64838	0.00514783	0.0390009
NM_001172152	Wdr17	244484	8	1.59396	5.57736	2.64426	0.00520426	0.0393621
NM_013748	Clnk	27278	5	1.52741	5.61205	2.64069	0.00525347	0.0396511
NM_001177732	Plch1	269437	3	1.83517	5.00963	2.63795	0.00529165	0.0399225
NM_080726	Rem2	140743	14	1.78233	4.31011	2.63181	0.00537812	0.0405069
NM_001167983	Sipa1l1	217692	12	1.3574	8.38037	2.62887	0.00541981	0.0407868
NM_001360814				1.4965	7.41747	2.62781	0.00543504	0.0408673
NM_008449	Kif5c	16574	2	1.41606	7.70187	2.62252	0.00551117	0.0414051
NM_012038	Vsnl1	26950	12	1.58422	6.0579	2.62202	0.00551842	0.0414423
NM_008069	Gabrb1	14400	5	1.36871	7.30864	2.61896	0.00556303	0.0417087
NM_001359131				1.65521	6.21764	2.61895	0.00556316	0.0417087
NM_001033531	Klhl32	212390	4	1.62126	6.66979	2.61802	0.00557682	0.0417861
NM_001005342	Ypel4	241525	2	1.79281	4.61232	2.61793	0.00557814	0.0417861
NM_001362161				1.78378	5.41608	2.61678	0.00559502	0.0418777
NM_001111051	Dclk1	13175	3	1.29018	8.79407	2.6158	0.00560935	0.0419675
NM_018801	Syt7	54525	19	1.52628	6.60679	2.61447	0.00562903	0.0420603
NM_001198808	Sfmbt2	353282	2	1.54544	5.28773	2.61433	0.0056311	0.0420603
NM_011652	Ttn	22138	2	1.73645	4.55487	2.6118	0.00566858	0.0423175
NR_045423	Gm15997	100415916	5	1.7353	5.77355	2.61169	0.00567022	0.0423175
NM_001289506	Dcstamp	75766	15	1.74487	4.02748	2.61146	0.00567357	0.0423249
NR_040731	4933407I05Rik	74072	9	1.75843	4.36244	2.60823	0.00572187	0.0426146
NM_031156	Ide	15925	19	1.64872	4.99962	2.60472	0.00577467	0.0429359
NM_133485	Ppp1r14c	76142	10	1.48046	5.68364	2.60457	0.00577695	0.0429359
NM_172912	Abcc12	244562	8	1.83914	4.36336	2.60273	0.0058049	0.0431213
NM_001355726				1.69294	5.52085	2.59736	0.00588696	0.0435558
NM_183022	Asic4	241118	1	1.55207	5.21344	2.59392	0.00594016	0.0438772
NM_001357615				1.78584	3.40976	2.58735	0.00604292	0.0445449
NM_001031811	Kcnh8	211468	17	1.7786	4.916	2.58569	0.00606912	0.0446831
NM_172715	Gpat3	231510	5	1.74902	4.53787	2.58364	0.00610161	0.0448856
NM_001291903	Adcy8	11514	15	1.50466	6.71371	2.58182	0.00613065	0.045044
NM_001170537	Mef2c	17260	13	1.49321	7.60611	2.58094	0.0061447	0.0451288
NM_017379	Tuba8	53857	6	1.69801	4.2841	2.57548	0.00623264	0.0456443
NM_009234	Sox11	20666	12	1.60458	5.91897	2.57461	0.00624665	0.0457235
NM_175455	Ankrd34b	218440	13	1.83843	4.01881	2.5745	0.00624854	0.0457235
NM_021287	Sptbn2	20743	19	1.63404	5.40183	2.55981	0.0064912	0.0472496
NM_009109	Ryr1	20190	7	1.58972	5.67695	2.55755	0.00652944	0.0474895
NM_021391	Ppp1r1a	58200	15	1.69861	4.93064	2.55447	0.00658169	0.0478116
NM_001144953	Vwa5b2	328643	16	1.72251	3.91755	2.55385	0.00659218	0.0478559
NR_037963	2410004I01Rik	69739	11	1.74156	3.13955	2.5538	0.00659311	0.0478559
NM_001289653	Nell2	54003	15	1.45441	7.24665	2.55345	0.00659896	0.047879
NM_025862	Acad8	66948	9	1.79354	3.65916	2.55063	0.0066474	0.0481722
NM_024188	Oxct1	67041	15	1.51311	6.66372	2.54758	0.00669983	0.0484937
NM_001253754	Gpm6a	234267	8	1.49078	7.30582	2.54735	0.0067039	0.0485036
NM_001363757				1.84218	4.43261	2.5442	0.00675865	0.0488408
NM_001002267	Tmem158	72309	9	1.7845	4.92066	2.54109	0.00681309	0.0491882
NM_001099288	Arhgap44	216831	11	1.48039	6.81371	2.5385	0.00685865	0.0494246

### Sheet: OG
REFSEQ	SYMBOL	ENTREZID	CHR	logFC	AveExpr	t	P.Value	adj.P.Val
NM_001039365	Mobp	17433	9	5.50257	4.98553	23.6058	1.4647e-32	2.6366e-28
NM_001077632	Nkx2-2	18088	2	5.31438	4.00049	19.4115	5.27117e-28	4.74432e-24
NR_106098	Mir7239	102465715	11	5.65533	2.77517	18.5127	6.2065e-27	3.72411e-23
NM_001171187	Mal	17153	2	5.41158	3.68365	18.0448	2.31751e-26	9.08713e-23
NM_029972	Ermn	77767	2	5.43432	3.50087	18.0148	2.52406e-26	9.08713e-23
NM_026731	Ppp1r14a	68458	7	5.60244	4.15161	17.8724	3.78895e-26	1.13675e-22
NM_008770	Cldn11	18417	3	4.5175	4.83801	17.4964	1.11896e-25	2.87748e-22
NR_029470	Gm10863	100041655	15	5.6122	5.17034	17.419	1.40144e-25	3.1534e-22
NM_178086	Fa2h	338521	8	4.65432	5.84536	17.3169	1.88743e-25	3.77508e-22
NM_026385	Pllp	67801	8	4.94978	4.91366	16.0148	9.34231e-24	1.68171e-20
NM_001290561	Plp1	18823	X	4.98763	4.72229	15.8642	1.48624e-23	2.43216e-20
NM_001346084	Mag	17136	7	5.34132	3.66499	15.5377	4.10463e-23	6.15729e-20
NM_009451	Tubb4a	22153	17	4.10362	5.55299	15.0973	1.64983e-22	2.28451e-19
NM_010814	Mog	17441	17	4.30339	4.36352	14.9447	2.68576e-22	3.45332e-19
NM_011437	Sox10	20665	15	4.55448	3.47274	14.8232	3.96805e-22	4.76193e-19
NM_011674	Ugt8a	22239	3	4.52379	5.05875	14.6977	5.94929e-22	6.69332e-19
NM_020497	Zfp276	57247	8	4.87747	3.82265	14.5366	1.0036e-21	1.0627e-18
NM_001100182	Cyp2j12	242546	4	4.45753	3.74426	14.491	1.16466e-21	1.16472e-18
NM_153520	Opalin	226115	19	4.99017	4.06288	14.4208	1.46468e-21	1.38767e-18
NM_001310729	Rnf220	66743	4	3.44472	7.64477	13.8867	8.55235e-21	7.69754e-18
NM_001136055	Cd82	12521	2	4.51837	4.92231	13.8	1.14315e-20	9.79897e-18
NR_155500				5.29405	3.92061	13.7285	1.45284e-20	1.18875e-17
NM_153537	Phldb1	102693	9	3.38815	7.16763	13.218	8.20465e-20	6.22442e-17
NR_045403	A830052D11Rik	402767	18	3.95854	4.38755	13.2146	8.29877e-20	6.22442e-17
NM_001127725	Sec14l5	665119	16	4.24237	5.31581	12.9788	1.86749e-19	1.34467e-16
NR_033324	BC065397	436230	X	4.14532	3.7506	12.5923	7.16609e-19	4.77766e-16
NM_001033481	Myrf	225908	19	4.06913	4.99852	12.4643	1.12331e-18	7.2217e-16
NM_026066	Cmtm5	67272	14	5.06768	3.91331	12.4532	1.1682e-18	7.25131e-16
NM_001025245	Mbp	17196	18	3.06928	8.33549	12.3956	1.43117e-18	8.5875e-16
NM_001358803				4.1206	3.6859	12.3824	1.4996e-18	8.70785e-16
NM_008803	Pde8a	18584	7	3.73857	6.39256	12.3113	1.92786e-18	1.08448e-15
NM_001359273				3.40542	6.64668	12.2747	2.19519e-18	1.19744e-15
NM_172385	Zfp536	243937	7	3.55512	7.11373	12.0901	4.23218e-18	2.24069e-15
NM_001243132	Tspan2	70747	3	3.99444	4.86814	11.9868	6.12294e-18	3.14912e-15
NM_001033349	Ankub1	242037	3	3.92331	4.84094	11.9249	7.64162e-18	3.82102e-15
NM_080450	Gjc3	118446	5	4.87866	2.26972	11.9056	8.19226e-18	3.98564e-15
NM_025998	Nkain1	67149	4	4.16392	5.83612	11.8899	8.66532e-18	4.10485e-15
NR_103550	5430425K12Rik	71416	13	4.46891	4.29262	11.6981	1.73005e-17	7.98527e-15
NM_001355750				4.49063	4.12496	11.6458	2.09095e-17	9.40978e-15
NR_033532	B230206H07Rik	320871	7	5.12735	2.32526	11.6	2.46866e-17	1.08386e-14
NM_022031	Hapln2	73940	3	4.20748	4.22134	11.588	2.57815e-17	1.10498e-14
NM_153804	Plekhg3	263406	12	3.30543	5.01935	11.4949	3.61776e-17	1.5145e-14
NM_182839	Tppp	72948	13	3.39393	6.56779	11.4546	4.18976e-17	1.68618e-14
NR_151480				3.92187	5.34851	11.4529	4.21522e-17	1.68618e-14
NM_144794	Tmem63a	208795	1	3.57023	5.51024	11.3943	5.22034e-17	2.00421e-14
NR_151736				4.42748	4.58822	11.3919	5.26621e-17	2.00421e-14
NM_010338	Gpr37	14763	6	3.9455	5.47467	11.3879	5.34427e-17	2.00421e-14
NM_001198831	Ddr1	12305	17	3.25949	6.51386	11.371	5.68531e-17	2.0886e-14
NM_001048057	Rpl38	67671	11	3.38106	6.44435	11.24	9.18793e-17	3.30784e-14
NM_001301298	Gab1	14388	8	2.73785	7.62667	11.1905	1.10226e-16	3.89054e-14
NR_102319	9330188P03Rik	380930	14	3.93155	4.43263	11.0398	1.92101e-16	6.6415e-14
NM_001037999	Dbi	13167	1	4.51161	4.07908	11.0323	1.97548e-16	6.6415e-14
NR_040634	2310005A03Rik	100504268	2	4.60994	3.25849	11.03	1.99234e-16	6.6415e-14
NR_045176	2810468N07Rik	72834	17	4.36544	2.98132	10.9911	2.29996e-16	7.52755e-14
NM_027032	Pacrg	69310	17	2.87691	7.71212	10.9231	2.95966e-16	9.51372e-14
NM_001357334				4.24866	5.16959	10.8461	3.93957e-16	1.24414e-13
NR_102277	C030029H02Rik	77383	7	3.77842	4.02584	10.8408	4.01747e-16	1.24687e-13
NM_133977	Trf	22041	9	3.69168	5.4864	10.832	4.15183e-16	1.26673e-13
NM_001013777	Zfp488	382867	14	4.42479	3.83216	10.7139	6.44848e-16	1.93465e-13
NM_001159662	Ppp1r16b	228852	2	2.55272	8.04428	10.6852	7.17647e-16	2.11776e-13
NM_183109	Tmprss12	75002	15	4.20712	3.44497	10.6683	7.64641e-16	2.22005e-13
NM_133364	Prima1	170952	12	4.08997	5.52272	10.6574	7.96215e-16	2.27503e-13
NM_001356605				4.85811	3.49712	10.6483	8.23977e-16	2.31756e-13
NM_001039095	Glt6d1	71103	2	4.08059	2.95229	10.5781	1.07151e-15	2.96743e-13
NM_198599	Map6d1	208158	16	3.70873	5.30466	10.5144	1.36098e-15	3.71197e-13
NM_008963	Ptgds	19215	2	3.68044	3.97292	10.4887	1.4988e-15	4.02684e-13
NM_001310522	Stmn4	56471	14	3.32574	5.64746	10.4687	1.61583e-15	4.27744e-13
NR_040391	A230001M10Rik	319951	3	3.7515	4.0165	10.4321	1.8548e-15	4.83887e-13
NM_001109684	Kazn	71529	4	3.25694	6.77986	10.3922	2.15578e-15	5.54374e-13
NM_008812	Padi2	18600	4	3.68868	5.41259	10.3221	2.80802e-15	7.11931e-13
NM_001362485				3.91416	4.11054	10.3077	2.96465e-15	7.41203e-13
NM_181073	Plekhh1	211945	12	3.81669	5.23733	10.302	3.02962e-15	7.47072e-13
NR_046019	2700070H01Rik	72609	14	4.25765	3.55751	10.2023	4.4176e-15	1.07461e-12
NM_001177691	Gal3st1	53897	11	3.50538	5.77097	10.1817	4.77777e-15	1.14673e-12
NM_025821	Carhsp1	52502	16	3.54412	5.36375	9.99867	9.57927e-15	2.2689e-12
NM_001164369	Bcas1	76960	2	3.88355	4.90457	9.97908	1.03219e-14	2.41306e-12
NM_008701	Nkx2-9	18094	12	3.42684	3.13929	9.95695	1.12308e-14	2.59186e-12
NM_019587	Plxnb3	140571	X	3.73504	4.91307	9.90929	1.34719e-14	3.06971e-12
NM_001163557	Ppfibp2	19024	7	2.8992	7.2088	9.84269	1.73778e-14	3.91021e-12
NM_001252563	Matn4	17183	2	3.85781	3.72638	9.77648	2.23917e-14	4.9762e-12
NM_007657	Cd9	12527	6	2.98174	6.1812	9.74487	2.52768e-14	5.54888e-12
NR_040630	Gm20753	626049	1	4.09525	4.01693	9.73427	2.63257e-14	5.70951e-12
NM_001101561	Rpl32l	621697	10	3.02106	7.10216	9.70827	2.90884e-14	6.23357e-12
NM_172723	Adap1	231821	5	2.82401	6.93783	9.59066	4.5716e-14	9.68158e-12
NM_001163192	Ly6g6f	433099	17	4.43402	2.28975	9.54037	5.54868e-14	1.16142e-11
NM_001039484	Kcnj10	16513	1	3.08148	7.09733	9.52203	5.95524e-14	1.23219e-11
NM_183248	Nkx6-2	14912	7	3.62932	3.86798	9.50636	6.32614e-14	1.29406e-11
NM_001290761	Nmral1	67824	16	3.92576	4.14399	9.43607	8.29817e-14	1.67837e-11
NM_016719	Grb14	50915	2	3.47499	6.03724	9.41871	8.87384e-14	1.77487e-11
NM_001202445	Mapk8ip1	19099	2	2.85005	6.86614	9.4047	9.36768e-14	1.85305e-11
NM_001159706	Folh1	53320	7	3.57634	3.4291	9.38668	1.00433e-13	1.96511e-11
NM_001007465	Rffl	67338	11	3.02648	6.509	9.37529	1.0496e-13	2.0316e-11
NM_001001454	Ttyh1	57776	7	3.25488	5.60391	9.36353	1.09846e-13	2.10354e-11
NM_001357960				3.49147	6.52154	9.34298	1.18938e-13	2.25368e-11
NM_008795	Cdk18	18557	1	3.30568	5.30272	9.33046	1.24844e-13	2.34095e-11
NM_181397	Rftn1	76438	17	3.04529	6.87944	9.27539	1.5454e-13	2.82959e-11
NM_001290688	Med8	80509	4	3.52111	4.36295	9.27359	1.55619e-13	2.82959e-11
NM_001198839	Bcar1	12927	8	2.74145	7.07341	9.26892	1.58465e-13	2.85253e-11
NM_029001	Elovl7	74559	13	3.56585	5.46437	9.25075	1.7003e-13	3.0304e-11
NM_008681	Ndrg1	17988	15	3.1113	6.18331	9.22872	1.85203e-13	3.26848e-11
NM_001305058	Spata19	75469	9	3.27292	3.643	9.22151	1.90458e-13	3.32857e-11
NM_001276383	Spns2	216892	11	2.9599	6.5043	9.2138	1.96246e-13	3.37991e-11
NM_001040085	Sytl2	83671	7	2.99298	5.87417	9.21261	1.9715e-13	3.37991e-11
NM_080643	Caskin2	140721	11	4.04875	3.48693	9.19745	2.09103e-13	3.551e-11
NM_001311107	Tmcc2	68875	1	2.8899	7.26466	9.19145	2.1403e-13	3.6007e-11
NM_027231	Polr2f	69833	15	3.39204	3.67887	9.07922	3.31109e-13	5.51879e-11
NM_029537	Tmem98	103743	11	3.5062	4.51047	9.07508	3.36493e-13	5.55708e-11
NM_016803	Chst3	53374	10	3.54905	5.57692	9.04979	3.71306e-13	6.07626e-11
NM_016968	Olig1	50914	16	3.80131	4.61851	9.03323	3.96044e-13	6.4227e-11
NM_175259	Shisa4	77552	1	3.44821	5.52642	9.01586	4.2377e-13	6.81097e-11
NM_001038700	Fnbp1	14269	2	2.31229	7.94954	8.98355	4.80648e-13	7.65677e-11
NM_025331	Gng11	66066	6	4.2654	2.91102	8.88146	7.15905e-13	1.12061e-10
NM_001361639				2.93123	7.0858	8.87829	7.24824e-13	1.12479e-10
NM_009482	Utf1	22286	7	3.19899	5.55725	8.86782	7.55102e-13	1.16176e-10
NM_019764	Amotl2	56332	9	2.61726	6.82633	8.77017	1.10618e-12	1.68749e-10
NM_020483	Sap30bp	57230	11	3.22013	5.23441	8.65326	1.74866e-12	2.64518e-10
NR_045687	Gm9895	100503337	19	4.27749	3.23721	8.62766	1.93335e-12	2.90019e-10
NM_026615	Urm1	68205	2	3.47241	5.94928	8.59731	2.1778e-12	3.23988e-10
NM_010903	Nfe2l3	18025	6	3.34508	5.06503	8.54714	2.65173e-12	3.8808e-10
NM_027219	Cdc42ep1	104445	15	4.08862	4.13397	8.53889	2.73913e-12	3.97638e-10
NM_173767	Insc	233752	7	3.48098	5.54225	8.52202	2.92672e-12	4.21471e-10
NM_001302496	Gjb1	14618	X	3.28651	3.61875	8.51419	3.01815e-12	4.31189e-10
NM_001198785	Aatk	11302	11	3.02514	6.47722	8.48751	3.35173e-12	4.75074e-10
NM_029959	Lcn9	77704	2	3.87728	2.20233	8.48517	3.3826e-12	4.75705e-10
NM_001177366	Fut7	14347	2	2.9756	5.85539	8.47085	3.57856e-12	4.99362e-10
NM_175483	Snx33	235406	9	3.53752	5.14586	8.44903	3.89894e-12	5.39883e-10
NM_146198	Slc5a11	233836	7	3.59818	4.64619	8.40488	4.63832e-12	6.37361e-10
NM_001308449	Gm27021	105734727	8	2.778	6.44266	8.37776	5.16053e-12	7.03748e-10
NM_025622	Lgals2	107753	15	4.17143	2.52198	8.33975	5.99336e-12	8.11176e-10
NM_197996	Tspan15	70423	10	3.13245	5.89422	8.32613	6.32354e-12	8.49477e-10
NM_001347638	Fgfr2	14183	7	2.98329	6.95452	8.31975	6.48437e-12	8.64631e-10
NM_001164057	Pola2	18969	19	3.21516	5.0449	8.31146	6.69952e-12	8.86751e-10
NM_009398	Tnfaip6	21930	2	3.47457	4.21796	8.28595	7.40784e-12	9.73347e-10
NM_001198968	Itsn2	20403	12	2.86458	6.85844	8.27709	7.67081e-12	1.0006e-09
NM_026169	Frmd8	67457	19	2.89532	5.99411	8.25988	8.20894e-12	1.06309e-09
NM_133685	Rab31	106572	17	2.4684	7.58315	8.24958	8.54884e-12	1.0992e-09
NM_001362078				3.30568	5.14764	8.23731	8.97258e-12	1.1455e-09
NM_001360782				2.81944	6.54117	8.19465	1.06156e-11	1.34572e-09
NM_001356272				2.8704	6.76904	8.1914	1.07528e-11	1.35357e-09
NM_145099	Trpv3	246788	11	3.36934	5.18376	8.17674	1.13924e-11	1.42414e-09
NM_026554	Ncbp2	68092	16	2.90535	6.35597	8.14401	1.29624e-11	1.60921e-09
NM_010302	Gna12	14673	5	2.48037	7.82713	8.13622	1.33667e-11	1.64805e-09
NM_001159410	Guk1	14923	11	2.6744	6.04015	8.1302	1.36883e-11	1.67621e-09
NM_001171739	Bag1	12017	4	3.40565	4.33722	8.11731	1.44022e-11	1.75172e-09
NM_001161767	Galnt6	207839	15	2.93745	5.2715	8.09072	1.59956e-11	1.92274e-09
NM_001242940	Grin1os	320354	2	2.62918	7.07358	8.0903	1.60219e-11	1.92274e-09
NR_045817	1500015L24Rik	68994	19	3.37076	3.20886	8.08141	1.65941e-11	1.97821e-09
NM_172584	Itpk1	217837	12	2.44209	8.2033	8.02988	2.03375e-11	2.40852e-09
NM_001161773	4930544G11Rik	67653	6	3.7988	2.75428	8.02418	2.08003e-11	2.44723e-09
NM_001310474	Asic3	171209	5	2.64102	6.14306	7.935	2.95825e-11	3.45788e-09
NM_177701	Gm4894	235327	9	3.21917	3.96357	7.91724	3.17332e-11	3.68535e-09
NM_011998	Chst4	26887	8	3.13342	3.32229	7.91414	3.21242e-11	3.70685e-09
NM_001364769				3.18397	5.78668	7.91104	3.25201e-11	3.72863e-09
NM_139001	Cspg4	121021	9	3.24435	5.74599	7.89243	3.5002e-11	3.98779e-09
NM_001001979	Megf10	70417	18	2.93026	6.50962	7.84766	4.17766e-11	4.72969e-09
NM_001101433	Zcchc24	71918	14	2.32785	7.33633	7.84149	4.28077e-11	4.81613e-09
NR_040518	Gm4262	100043147	16	3.86166	4.17337	7.81105	4.82818e-11	5.39827e-09
NM_001166493	Rasgrp3	240168	17	2.58833	5.81559	7.80521	4.94094e-11	5.49023e-09
NR_015462	Wt1os	329480	2	3.32193	4.32733	7.78701	5.30953e-11	5.86361e-09
NM_028889	Efhd1	98363	1	3.6104	4.9582	7.77649	5.53511e-11	6.07545e-09
NM_001362425				3.32831	5.23721	7.7731	5.60969e-11	6.12e-09
NR_040732	4833428L15Rik	74602	9	3.19795	3.68803	7.7597	5.9149e-11	6.4141e-09
NR_040669	Gm12530	329851	4	3.64688	2.83252	7.74864	6.17947e-11	6.66088e-09
NM_001363076				2.88257	6.21924	7.73782	6.44951e-11	6.87687e-09
NM_001110240	Slc24a2	76376	4	2.55879	7.65816	7.73756	6.45626e-11	6.87687e-09
NM_001039038	Nhlrc4	621239	17	3.43476	4.74622	7.72988	6.65518e-11	7.04705e-09
NM_025961	Gatm	67092	2	3.46528	5.01224	7.71583	7.03553e-11	7.40623e-09
NM_031189	Myog	17928	1	3.93495	3.26772	7.71322	7.10846e-11	7.4395e-09
NM_016967	Olig2	50913	16	4.2008	4.2547	7.69733	7.56956e-11	7.862e-09
NM_001083587	Tns3	319939	11	2.01635	8.25289	7.69495	7.64119e-11	7.862e-09
NM_001253736	Pdlim2	213019	14	2.58458	6.70749	7.69488	7.64318e-11	7.862e-09
NR_130994	8430430B14Rik	78148	17	3.51229	4.36253	7.69271	7.70918e-11	7.88483e-09
NM_016966	Phgdh	236539	3	2.97148	5.80275	7.68278	8.01777e-11	8.15412e-09
NM_001099276	Pik3c2b	240752	1	2.90191	6.85282	7.65239	9.04183e-11	9.14393e-09
NM_026353	Slc48a1	67739	15	2.8136	6.23342	7.57246	1.2404e-10	1.2474e-08
NR_015587	9330111N05Rik	319983	13	2.55601	5.80096	7.56743	1.26531e-10	1.26538e-08
NM_175189	Hepacam	72927	9	3.18238	4.29641	7.50057	1.64838e-10	1.60907e-08
NM_008353	Il12rb1	16161	8	3.0126	4.79276	7.49976	1.65367e-10	1.60907e-08
NM_145219	Lgi3	213469	14	3.08992	5.04343	7.48751	1.73579e-10	1.6709e-08
NM_001356322				3.55939	3.45681	7.41743	2.29017e-10	2.19284e-08
NM_001360610				3.05874	5.95554	7.40513	2.40437e-10	2.29e-08
NM_019727	Snx1	56440	9	2.89166	6.01799	7.3474	3.02094e-10	2.84712e-08
NM_172383	Tmem125	230678	4	3.19703	4.19397	7.33806	3.13459e-10	2.93884e-08
NM_172747	Kctd13	233877	7	2.69495	5.5411	7.28747	3.82872e-10	3.57102e-08
NM_001001880	Mpzl1	68481	1	2.55225	6.62573	7.26878	4.12227e-10	3.825e-08
NM_001081270	Dscaml1	114873	9	2.36711	8.03502	7.2669	4.15301e-10	3.83376e-08
NM_028390	Anln	68743	9	2.71368	5.40907	7.26201	4.23414e-10	3.88871e-08
NM_178035	Fads6	328035	11	3.25605	5.43151	7.24194	4.58363e-10	4.18832e-08
NM_001289848	Cox6b2	333182	7	3.00422	5.03117	7.22187	4.96195e-10	4.51111e-08
NM_001195774	Gprc5b	64297	7	2.68447	6.54619	7.19466	5.52525e-10	4.99799e-08
NM_001289722	Wipf1	215280	2	2.38807	6.83925	7.18573	5.7238e-10	5.15171e-08
NM_001145858	Sh3bp2	24055	5	2.65704	5.89745	7.18188	5.81142e-10	5.20455e-08
NM_176848	Fbxo2	230904	4	3.31562	5.14432	7.17814	5.89801e-10	5.25594e-08
NM_023113	Aspa	11484	11	3.61008	3.54485	7.12633	7.23758e-10	6.38646e-08
NM_008859	Prkcq	18761	2	2.79476	5.41951	7.11982	7.42608e-10	6.52082e-08
NM_001359460				3.73608	3.17499	7.09883	8.06765e-10	7.00161e-08
NM_001033253	Plekhg1	213783	10	2.75875	6.6534	7.09812	8.0903e-10	7.00161e-08
NM_024413	Plekhf1	72287	7	3.07048	4.45796	7.08619	8.48045e-10	7.30414e-08
NM_001122993	B3galt5	93961	16	2.79242	6.32729	7.07663	8.80661e-10	7.54894e-08
NM_001146318	Cnp	12799	11	2.759	6.8173	7.06667	9.15998e-10	7.81464e-08
NM_013831	Pstpip2	19201	18	2.556	5.77322	7.03607	1.03359e-09	8.6942e-08
NM_001136065	Hipk2	15258	6	2.2146	7.71939	7.02822	1.06612e-09	8.92619e-08
NM_178774	Prr18	320111	17	3.40199	4.92445	6.9972	1.20493e-09	1.00416e-07
NM_001004180	Fam222a	433940	5	2.58593	6.8474	6.99151	1.23224e-09	1.02219e-07
NM_001362901				3.09991	4.11532	6.97925	1.29331e-09	1.06793e-07
NM_029447	Nln	75805	13	2.78312	6.0328	6.94207	1.49754e-09	1.23092e-07
NM_177129	Cntn2	21367	1	2.91204	6.15072	6.93619	1.53266e-09	1.25406e-07
NM_001205253	Thsd1	56229	8	3.2343	4.10283	6.85756	2.08934e-09	1.70182e-07
NM_001130174	Tnnt2	21956	1	3.24327	4.82391	6.85358	2.12236e-09	1.72093e-07
NM_001161722	Tfeb	21425	17	2.35701	7.34532	6.84344	2.20886e-09	1.77898e-07
NM_019821	Gltp	56356	5	2.68215	5.96646	6.84288	2.21372e-09	1.77898e-07
NR_045496	2410003L11Rik	69729	11	2.88228	5.4491	6.82406	2.38398e-09	1.89049e-07
NM_001302380	Cdc37l1	67072	19	2.40023	5.99242	6.8196	2.42622e-09	1.91554e-07
NM_026483	Mphosph10	67973	7	2.90302	6.06306	6.81755	2.44587e-09	1.92262e-07
NM_001365015				3.40012	3.73075	6.78034	2.83158e-09	2.21615e-07
NR_126476	1700024I08Rik	75522	13	3.14773	4.62726	6.71609	3.64566e-09	2.82869e-07
NM_001244692	St18	240690	1	2.91853	5.53753	6.70783	3.76592e-09	2.90945e-07
NM_001346637	Frmd4b	232288	6	1.97363	8.34623	6.68765	4.07661e-09	3.11643e-07
NM_001177696	Ablim2	231148	5	1.99083	8.14223	6.68708	4.08576e-09	3.11643e-07
NM_001177810	Rapgef3	223864	15	3.00863	5.85768	6.67747	4.24296e-09	3.22268e-07
NM_133821	Phlpp1	98432	1	2.06105	7.6863	6.67547	4.27645e-09	3.23447e-07
NM_019566	Rhog	56212	7	2.6564	6.11198	6.65229	4.68403e-09	3.52792e-07
NM_001356541				2.74149	4.27124	6.61834	5.35169e-09	4.01399e-07
NM_011443	Sox2	20674	3	2.43913	7.43398	6.6057	5.62379e-09	4.20058e-07
NR_040482	C030007H22Rik	77331	1	3.11331	4.31518	6.59764	5.8045e-09	4.30339e-07
NM_029967	Adamtsl1	77739	4	2.44525	6.96508	6.57324	6.38739e-09	4.71185e-07
NM_001033394	Tmem88b	320587	4	3.08334	5.23049	6.56728	6.53839e-09	4.78445e-07
NM_001145834	Ralgds	19730	2	2.31005	7.63015	6.51932	7.89028e-09	5.72714e-07
NM_001252578	Sulf2	72043	2	2.48268	6.90656	6.48449	9.04305e-09	6.5375e-07
NM_021429	Hs1bp3	58240	12	2.26198	7.19298	6.4768	9.31906e-09	6.68336e-07
NM_001289521	Zeb2	24136	2	1.93785	8.40662	6.47056	9.54962e-09	6.82154e-07
NM_001136240	Chdh	218865	14	3.05796	3.95111	6.46706	9.68104e-09	6.88808e-07
NM_001113384	Gnao1	14681	8	1.93904	8.32265	6.45478	1.01575e-08	7.19865e-07
NM_018830	Asah2	54447	19	2.66594	4.7108	6.44496	1.05551e-08	7.44689e-07
NM_001252438	D16Ertd472e	67102	16	2.53143	6.45394	6.4441	1.05905e-08	7.44689e-07
NM_011993	Dpysl4	26757	7	2.56396	6.89562	6.42584	1.13746e-08	7.96709e-07
NM_175136	Rnf122	68867	8	2.58759	5.6319	6.41631	1.18059e-08	8.2053e-07
NM_172628	Sh3tc2	225608	18	2.99342	5.28669	6.40098	1.25349e-08	8.6785e-07
NM_001081038	Btbd16	330660	7	2.9591	5.32934	6.397	1.27311e-08	8.78055e-07
NM_001252188	Epn2	13855	11	2.63324	6.69106	6.39295	1.29342e-08	8.85591e-07
NM_080420	Lpo	76113	11	3.04533	3.82149	6.39232	1.29657e-08	8.85591e-07
NM_001146012	R3hcc1	71843	14	2.84029	5.08271	6.39189	1.2988e-08	8.85591e-07
NM_001159516	Qk	19317	17	2.33657	6.81377	6.38603	1.32883e-08	9.02652e-07
NM_001083810	Prr5l	72446	2	2.6474	6.42841	6.381	1.3552e-08	9.17104e-07
NM_001347630	Fam53b	77938	7	1.93288	8.37189	6.37725	1.37518e-08	9.2714e-07
NM_001291152	Sgk2	27219	2	2.68755	5.24839	6.3692	1.41908e-08	9.53168e-07
NM_177809	Slc25a48	328258	13	2.95874	3.90139	6.35084	1.5245e-08	1.01639e-06
NM_001310745	Fbxo7	69754	10	2.80509	5.42808	6.32496	1.68638e-08	1.12016e-06
NM_001163182	Plekhb1	27276	7	2.98098	5.66407	6.32003	1.71913e-08	1.13772e-06
NM_009955	Dpysl2	12934	14	2.29901	7.0831	6.31785	1.7338e-08	1.14323e-06
NM_177448	Mogat2	233549	7	3.29028	3.79644	6.28643	1.95966e-08	1.28744e-06
NM_144919	Hdac11	232232	6	2.67639	6.05219	6.28173	1.99583e-08	1.3017e-06
NM_001320492	Cers2	76893	3	2.8294	5.76411	6.26108	2.16294e-08	1.40054e-06
NM_028384	Ccdc13	100502861	9	2.62179	6.27457	6.25158	2.24441e-08	1.44809e-06
NM_001277188	Ano4	320091	10	2.54721	6.99099	6.24947	2.2629e-08	1.4548e-06
NM_021567	Pcbp4	59092	9	2.79031	5.53307	6.24361	2.31506e-08	1.48304e-06
NM_026718	Ankrd13a	68420	5	2.78095	5.42884	6.24059	2.34243e-08	1.49525e-06
NM_001037987	Edil3	13612	13	2.32081	7.20988	6.23492	2.39464e-08	1.52318e-06
NM_001127363	Inpp5a	212111	7	2.00008	8.40323	6.22697	2.46983e-08	1.56548e-06
NM_001205339	Psat1	107272	19	2.58949	6.12985	6.2168	2.56948e-08	1.62292e-06
NM_001177572	Slc25a13	50799	6	2.64411	6.05195	6.21337	2.60396e-08	1.63895e-06
NR_045060	4930452G13Rik	73989	14	3.03199	3.38202	6.19409	2.8066e-08	1.76034e-06
NM_011034	Prdx1	18477	4	2.99474	3.05835	6.19132	2.83697e-08	1.77321e-06
NM_001004144	Git1	216963	11	2.42307	6.54431	6.18609	2.89521e-08	1.80335e-06
NM_001040682	Clmn	94040	12	2.51619	6.96332	6.16394	3.15524e-08	1.95853e-06
NM_001114663	Plcl1	227120	1	1.96253	8.36105	6.15924	3.21325e-08	1.98769e-06
NM_001363708				2.57913	6.14228	6.14549	3.38938e-08	2.08946e-06
NM_001356445				2.99513	4.63862	6.10131	4.02259e-08	2.47135e-06
NM_009521	Wnt3	22415	11	2.82785	4.86213	6.09207	4.1692e-08	2.54406e-06
NM_001081170	Pacs2	217893	12	2.36689	7.49767	6.08732	4.24656e-08	2.58251e-06
NM_025295	Btd	26363	14	2.36648	6.88588	6.08079	4.35531e-08	2.63973e-06
NM_007757	Cpox	12892	16	2.60424	6.07417	6.06511	4.62778e-08	2.78611e-06
NR_040702	6030466F02Rik	234863	8	3.12976	3.75512	6.05894	4.73963e-08	2.83449e-06
NM_001360827				2.93709	4.2716	6.04329	5.03542e-08	2.99412e-06
NM_001289716	Bcl2l1	12048	2	1.87179	8.1483	6.04291	5.04283e-08	2.99412e-06
NM_001033202	Usp30	100756	5	2.8185	5.57702	6.01886	5.53418e-08	3.24498e-06
NM_001033273	5031439G07Rik	223739	15	2.28109	7.34932	5.96519	6.80801e-08	3.94055e-06
NM_173394	Ticam2	225471	18	3.12715	4.10108	5.96234	6.88326e-08	3.97133e-06
NM_010617	Kif13a	16553	13	2.17319	7.46503	5.934	7.67776e-08	4.3559e-06
NM_001355692				2.44537	6.48336	5.93342	7.695e-08	4.3559e-06
NM_201354	Ctif	269037	18	1.807	8.87161	5.90372	8.6272e-08	4.83494e-06
NM_001357252				2.52829	6.44182	5.90307	8.64869e-08	4.83494e-06
NM_001171004	Prkd3	75292	17	2.72185	5.32441	5.86931	9.84765e-08	5.45439e-06
NM_027468	Cpm	70574	10	2.70751	5.64642	5.86126	1.01571e-07	5.60851e-06
NR_045969	Gm16938	330599	7	3.15937	2.56476	5.83998	1.10217e-07	6.03043e-06
NM_001177980	Pde4b	18578	4	1.72505	8.62215	5.83275	1.13318e-07	6.18133e-06
NM_001199843	Ift43	76411	12	2.44037	6.56557	5.82818	1.15324e-07	6.25334e-06
NR_003513	Neat1	66961	19	2.21755	7.03786	5.82816	1.15333e-07	6.25334e-06
NR_040774	1700057H15Rik	78460	4	2.41344	3.7793	5.82181	1.18178e-07	6.38834e-06
NM_001277954	Sh3gl3	20408	7	2.33679	6.47102	5.80145	1.2777e-07	6.88622e-06
NM_019767	Arpc1a	56443	5	2.87359	5.65051	5.76133	1.48992e-07	7.9115e-06
NM_001161420	Vldlr	22359	19	2.69263	6.01577	5.73765	1.63115e-07	8.58547e-06
NM_020259	Hhip	15245	8	2.60376	5.37154	5.73207	1.6663e-07	8.7195e-06
NR_131122	4930533N22Rik	75205	7	2.59167	3.71888	5.72706	1.69853e-07	8.8624e-06
NM_013523	Fshr	14309	17	2.59669	5.22817	5.71393	1.78583e-07	9.23759e-06
NR_045916	9530027J09Rik	100500713	X	2.73664	5.13101	5.70105	1.87585e-07	9.67539e-06
NM_001329683	Ghrh	14601	2	3.00284	5.07827	5.68298	2.00978e-07	1.03366e-05
NM_001039104	Trpm1	17364	7	2.29124	6.55896	5.67057	2.1071e-07	1.06775e-05
NM_001081652	Nacad	192950	11	2.40765	6.06209	5.66574	2.14622e-07	1.07917e-05
NM_001357122				2.82211	4.10879	5.66026	2.19157e-07	1.0989e-05
NM_019641	Stmn1	16765	4	2.76147	5.98548	5.64875	2.28973e-07	1.14493e-05
NM_172845	Adamts4	240913	1	2.47848	5.82819	5.64446	2.32744e-07	1.16056e-05
NM_013750	Phlda3	27280	1	2.87099	4.78048	5.6239	2.5168e-07	1.24807e-05
NM_001285982	Fam173a	214917	17	2.48659	5.18913	5.6032	2.72288e-07	1.33555e-05
NR_130964	BC016548	211039	2	2.96654	3.47015	5.59167	2.84476e-07	1.39154e-05
NM_001304758	Coq7	12850	7	2.29229	6.82053	5.58579	2.90897e-07	1.41884e-05
NM_008240	Foxj1	15223	11	2.4402	6.42693	5.58075	2.96519e-07	1.43485e-05
NM_178633	Klhl2	77113	8	2.22156	7.24796	5.57536	3.02643e-07	1.45665e-05
NM_199036	Fbxw15	382105	9	2.84139	3.22929	5.55036	3.32742e-07	1.58355e-05
NM_001081386	Cdh19	227485	1	2.8267	3.90626	5.54984	3.33406e-07	1.58355e-05
NM_001145970	Map7d1	245877	4	2.11836	7.04987	5.54304	3.42107e-07	1.6206e-05
NR_152189				2.86177	3.89114	5.53105	3.57996e-07	1.69141e-05
NM_001171052	Mta3	116871	17	2.27034	6.51869	5.52307	3.68974e-07	1.73872e-05
NM_001310509	Osbpl7	71240	11	2.6904	5.52334	5.50391	3.96712e-07	1.84528e-05
NM_001171007	Nod1	107607	6	2.75447	5.0719	5.49819	4.05385e-07	1.88075e-05
NM_001110305	Keap1	50868	9	2.26454	6.34478	5.48681	4.23203e-07	1.94836e-05
NM_001206335	Fam234a	106581	17	2.58935	5.75858	5.48556	4.2521e-07	1.9526e-05
NM_008021	Foxm1	14235	6	2.58603	3.98821	5.48336	4.2875e-07	1.95887e-05
NM_001113351	Synj2	20975	17	2.41212	7.68576	5.47082	4.49546e-07	2.0435e-05
NM_001267846	Fign	60344	2	2.68888	5.58939	5.46914	4.52403e-07	2.05131e-05
NM_130450	Elovl6	170439	3	2.27644	6.98239	5.45947	4.69221e-07	2.1169e-05
NR_151744				3.09758	2.90819	5.45727	4.7313e-07	2.1292e-05
NM_001313983	Thra	21833	11	2.11219	7.3084	5.44958	4.87038e-07	2.17009e-05
NM_001359884				2.38394	6.07018	5.44056	5.03902e-07	2.23969e-05
NM_001012765	Adcy5	224129	16	1.93726	7.6489	5.43959	5.05744e-07	2.24234e-05
NM_001159883	Dnajb2	56812	1	2.26696	5.76156	5.43692	5.10844e-07	2.25939e-05
NM_001177379	Cpeb2	231207	5	2.36213	5.7752	5.40492	5.76253e-07	2.52388e-05
NM_021883	Tmod1	21916	4	2.12736	7.0247	5.39565	5.96699e-07	2.60708e-05
NM_001302389	Plpp2	50784	10	2.94151	3.58703	5.38754	6.15172e-07	2.68129e-05
NM_001033161	Tradd	71609	8	2.76659	4.26138	5.37687	6.40339e-07	2.77753e-05
NM_001195710	Tmem95	100503361	11	2.62819	5.18886	5.37514	6.44508e-07	2.7822e-05
NM_001001488	Atp8b1	54670	18	2.21895	6.47902	5.37443	6.4624e-07	2.78301e-05
NM_018873	Srcin1	56013	11	1.98899	7.60468	5.36857	6.60603e-07	2.83807e-05
NM_001048227	Dbndd2	52840	2	2.80401	5.7467	5.36372	6.72734e-07	2.8833e-05
NM_029624	Lmf1	76483	17	2.33592	7.26781	5.35193	7.03161e-07	3.00656e-05
NM_001168684	Tmcc3	319880	10	1.72022	8.64035	5.34064	7.33575e-07	3.11441e-05
NM_001145857	Lrp4	228357	2	2.47336	5.83076	5.33373	7.52825e-07	3.17368e-05
NM_021542	Kcnk5	16529	14	2.32324	5.40899	5.31536	8.06439e-07	3.38385e-05
NM_001253897	Ecsit	26940	9	2.54962	6.27014	5.28457	9.04844e-07	3.77039e-05
NM_176965	Efcab5	319634	11	2.57677	4.88698	5.27077	9.5272e-07	3.94291e-05
NM_001167939	Mau2	74549	8	2.75886	3.97767	5.27074	9.52817e-07	3.94291e-05
NM_001163452	Trpc4ap	56407	2	2.17526	6.59447	5.26317	9.80114e-07	4.03731e-05
NM_001357610				2.31946	6.58518	5.24661	1.04255e-06	4.27194e-05
NM_177304	Enpp6	320981	8	2.44797	5.58972	5.24619	1.04419e-06	4.27194e-05
NM_001356351				2.7763	4.73987	5.24142	1.06291e-06	4.33866e-05
NM_207208	Clca4a	99663	3	2.95724	2.79484	5.23684	1.08121e-06	4.39395e-05
NM_001302957	Ttll7	70892	3	2.27771	6.70343	5.23679	1.0814e-06	4.39395e-05
NM_001081177	Kif13b	16554	14	2.07281	7.11951	5.23621	1.08378e-06	4.39395e-05
NM_026713	Mogat1	68393	1	2.64148	5.31194	5.23352	1.09468e-06	4.42816e-05
NM_133761	Dcp1a	75901	14	2.61701	4.53908	5.21625	1.16739e-06	4.71171e-05
NM_001081097	Grik3	14807	4	2.65997	6.8191	5.20719	1.20737e-06	4.85132e-05
NM_010314	Gngt1	14699	6	2.64138	2.03512	5.19746	1.25186e-06	4.98555e-05
NM_027727	Dym	69190	18	1.96145	7.98713	5.1786	1.34269e-06	5.28878e-05
NM_145554	Ldlrap1	100017	4	2.50264	5.44243	5.1692	1.39039e-06	5.45279e-05
NM_001285927	Dock10	210293	1	2.15779	7.12091	5.16387	1.41812e-06	5.54947e-05
NM_001163612	Tex33	73376	15	2.81325	5.00314	5.15792	1.44979e-06	5.58835e-05
NM_176830	P3h4	66180	11	2.91727	3.49842	5.12897	1.61388e-06	6.14194e-05
NM_146206	Tpcn2	233979	7	2.08785	6.95944	5.11054	1.72775e-06	6.50653e-05
NM_001126046	Fam178b	381337	1	2.01247	7.17432	5.10127	1.7879e-06	6.70501e-05
NM_001311135	Rnf7	19823	9	2.64075	5.37838	5.09531	1.82772e-06	6.83421e-05
NM_011746	Mkrn3	22652	7	3.04923	2.3565	5.09498	1.82995e-06	6.83421e-05
NM_001159364	Cep97	74201	16	2.11875	6.64113	5.09008	1.86339e-06	6.93034e-05
NM_011536	Tbx4	21387	11	2.89985	3.40073	5.08606	1.89124e-06	7.00496e-05
NM_001146217	Smoc1	64075	12	2.19005	6.45475	5.08439	1.90287e-06	7.01918e-05
NM_020604	Jph1	57339	1	2.50035	5.87836	5.07623	1.96103e-06	7.20418e-05
NM_001077694	Dysf	26903	6	2.39745	5.96393	5.07065	2.00182e-06	7.33907e-05
NM_001357223				2.44339	5.0546	5.06946	2.01064e-06	7.35642e-05
NR_152797				2.67818	3.77425	5.06351	2.05519e-06	7.50417e-05
NM_001037713	Xaf1	327959	11	2.38351	5.2835	5.05751	2.10109e-06	7.63053e-05
NM_001111048	Fga	14161	3	2.36582	3.35565	5.05733	2.10252e-06	7.63053e-05
NM_001039162	Clip2	269713	5	2.01163	7.63228	5.05536	2.1178e-06	7.67052e-05
NM_001359281				2.29933	5.56174	5.05013	2.15899e-06	7.80401e-05
NM_023858	Mtmr2	77116	9	2.36547	6.03389	5.0478	2.17762e-06	7.85558e-05
NM_001003909	Ankib1	70797	5	2.61358	5.10559	5.04589	2.19294e-06	7.89501e-05
NM_008516	Lrrn1	16979	6	2.48376	5.93453	5.03998	2.2412e-06	8.05266e-05
NR_002867	Pax6os1	402728	2	2.66888	4.44458	5.03424	2.28904e-06	8.20816e-05
NM_001128080	Tspan32	27027	7	2.5243	5.34385	5.0297	2.32753e-06	8.3296e-05
NM_027897	Rhpn2	52428	7	2.05509	6.94388	5.02339	2.38214e-06	8.49126e-05
NM_028020	Ints11	71957	4	2.60456	4.68389	5.01946	2.41677e-06	8.58114e-05
NM_198673	Odf3l1	382075	9	2.77894	3.25684	5.01078	2.4951e-06	8.80671e-05
NM_010807	Marcksl1	17357	4	2.70005	3.77449	5.00665	2.53318e-06	8.92362e-05
NR_106161	Mir7688	102465791	10	2.74461	4.27818	5.00217	2.57513e-06	9.03605e-05
NM_028938	Lrriq3	74435	3	2.68306	4.3812	4.99868	2.60838e-06	9.11263e-05
NM_001168304	Cdk19	78334	10	1.89574	8.10089	4.9968	2.62643e-06	9.13393e-05
NM_026772	Cdc42ep2	104252	19	2.44137	5.30514	4.96088	2.99581e-06	0.000102136
NM_001039071	Ldb3	24131	14	2.1697	6.46297	4.94852	3.13428e-06	0.000106453
NM_153572	Katnal1	231912	5	2.11452	6.72375	4.94201	3.20971e-06	0.000108605
NM_010795	Mgat3	17309	15	2.63297	5.893	4.93188	3.33071e-06	0.000112488
NM_177068	Olfml2b	320078	1	2.13307	5.83819	4.93027	3.35038e-06	0.00011294
NM_001033167	Slc22a23	73102	13	1.71076	8.16411	4.92708	3.38958e-06	0.000114048
NM_001081030	Sbf1	77980	15	2.13706	6.46826	4.91962	3.48309e-06	0.000116976
NM_015759	Fgd3	30938	13	2.15994	5.29531	4.91565	3.53396e-06	0.000118463
NM_001081419	Dip2a	64451	10	2.43218	6.35696	4.91383	3.55743e-06	0.000119029
NM_001277149	Chd7	320790	4	2.027	7.46787	4.91117	3.59214e-06	0.000119967
NM_025999	Rnf141	67150	7	1.95422	6.13761	4.9046	3.67908e-06	0.000122416
NM_178890	Abtb2	99382	2	1.92611	7.54781	4.89608	3.7951e-06	0.000125812
NM_007763	Crip1	12925	12	2.27387	6.83474	4.87939	4.03271e-06	0.000132711
NM_029031	Shpk	74637	11	2.56148	3.38788	4.87323	4.12413e-06	0.000135225
NM_001136077	Enpp2	18606	15	2.38845	5.5917	4.87035	4.1675e-06	0.000136151
NM_177780	Dock5	68813	14	2.21342	6.6869	4.86654	4.22556e-06	0.000137798
NM_001163035	Enoph1	67870	5	2.37647	5.0234	4.86535	4.24386e-06	0.000138144
NM_001164426	Kcnk13	217826	12	2.23941	6.53224	4.86429	4.26029e-06	0.000138429
NM_172588	Serinc5	218442	13	1.8672	7.58798	4.8619	4.29733e-06	0.000138649
NM_001081977	Rnf144a	108089	12	2.20046	6.95411	4.86153	4.30321e-06	0.000138649
NM_001039533	Pdxdc1	94184	16	2.4851	5.06162	4.85677	4.37821e-06	0.000140736
NM_001164583	Dnajc6	72685	4	2.04776	7.09859	4.85127	4.46645e-06	0.000143317
NM_001357870				2.68503	4.0229	4.84049	4.64462e-06	0.000147978
NM_001358909				2.38306	5.89793	4.83751	4.69507e-06	0.000149168
NM_001205367	Sept7	235072	9	1.89231	7.36436	4.82871	4.84721e-06	0.000153347
NM_001357464				2.27514	5.94174	4.82236	4.95995e-06	0.000156364
NM_001034851	Fam134b	66270	15	1.77005	7.66665	4.81914	5.01801e-06	0.000157643
NM_022019	Dusp10	63953	1	2.52491	5.24118	4.80977	5.19121e-06	0.000162517
NM_001161432	Eda2r	245527	X	2.89987	2.90757	4.79153	5.54487e-06	0.000171385
NM_144920	Plekha5	109135	6	1.85324	7.34713	4.79124	5.55067e-06	0.000171385
NM_001163780	Ick	56542	9	1.94309	7.57382	4.78228	5.73332e-06	0.000176119
NM_028194	Fryl	72313	5	1.84328	7.88839	4.77108	5.96971e-06	0.000183068
NM_026235	Larp6	67557	9	2.40369	5.59555	4.76769	6.04312e-06	0.000184955
NM_008392	Acod1	16365	14	2.53315	3.45964	4.76129	6.18406e-06	0.000188139
NM_198411	Inf2	70435	12	2.27013	6.53782	4.75926	6.22947e-06	0.000189101
NM_001143671	Tmem255b	272465	8	2.56613	4.17311	4.75426	6.34266e-06	0.000191889
NR_040744	7630403G23Rik	77119	9	2.43826	2.9153	4.74705	6.50963e-06	0.000195953
NM_001163516	Pex5l	58869	3	2.36664	6.1898	4.73348	6.83518e-06	0.000204726
NM_001206367	Gsn	227753	2	2.18374	6.32417	4.71822	7.22028e-06	0.000215543
NM_001146057	Acot7	70025	4	1.76193	8.03087	4.71492	7.3065e-06	0.000217755
NM_010176	Fah	14085	7	2.47998	5.13475	4.71063	7.41981e-06	0.000220403
NR_040646	A330049N07Rik	327768	10	2.44369	4.84006	4.70159	7.66446e-06	0.000227295
NR_040549	A930001A20Rik	77127	3	2.39776	3.63553	4.69672	7.79947e-06	0.000230539
NM_010609	Kcnk7	16530	19	2.44105	4.96029	4.68072	8.25926e-06	0.000242933
NM_001348274	Dok7	231134	5	2.65736	4.86977	4.673	8.49075e-06	0.00024812
NM_019795	Dnajc7	56354	11	2.12309	6.31319	4.66559	8.7186e-06	0.000254366
NM_172698	Efcab14	230648	4	2.35407	5.73314	4.66077	8.87027e-06	0.000257114
NM_145538	Tmem189	407243	2	2.00322	6.615	4.65578	9.02988e-06	0.000260521
NM_001162425	Efna1	13636	3	2.6177	5.3905	4.65373	9.09599e-06	0.000261979
NM_146073	Zdhhc14	224454	17	1.86939	8.70578	4.65154	9.16754e-06	0.000263618
NM_011352	Sema7a	20361	9	2.20294	6.2015	4.65104	9.18404e-06	0.000263671
NM_001329610	Mroh3	76422	1	2.28293	4.46369	4.64919	9.24477e-06	0.000264992
NM_001039175	Elovl1	54325	4	2.3489	4.82858	4.644	9.41749e-06	0.000269086
NM_001167746	Dnah17	69926	11	2.46215	5.37117	4.63981	9.55956e-06	0.000272281
NM_001290800	Tyro3	22174	2	2.22817	6.7001	4.63446	9.74342e-06	0.00027708
NM_178653	Sccpdh	109232	1	2.66945	4.86108	4.62154	1.02026e-05	0.000288316
NM_008714	Notch1	18128	2	2.16984	6.05914	4.61718	1.03621e-05	0.000292041
NM_010917	Nid1	18073	13	2.41525	5.6881	4.5894	1.1438e-05	0.00032021
NM_001113404	Tshr	22095	12	2.52165	5.03821	4.57683	1.19599e-05	0.00033233
NM_001142809	Slc6a8	102857	X	2.41714	4.75662	4.57675	1.19632e-05	0.00033233
NM_001168296	Ephb1	270190	9	1.91381	7.98452	4.57505	1.20357e-05	0.000333827
NM_001355175				2.27802	6.53691	4.55899	1.27404e-05	0.000351748
NM_177013	Tmem229a	319832	6	2.74131	5.625	4.54708	1.32893e-05	0.000365221
NM_029609	Lhpp	76429	7	1.94584	6.88456	4.54395	1.34369e-05	0.000367902
NM_001162996	Eml2	72205	7	2.08877	6.44766	4.5301	1.41112e-05	0.00038248
NR_030769	Nkx2-2os	100313531	2	2.52066	4.63972	4.52973	1.41297e-05	0.00038248
NM_001159376	Dusp15	252864	2	2.51106	4.51124	4.51898	1.46762e-05	0.000394307
NM_001005341	Ypel2	77864	11	2.00041	7.28308	4.51753	1.47513e-05	0.000395736
NM_001316748	Tspan14	52588	14	1.59355	8.30995	4.50595	1.53662e-05	0.000409182
NM_029021	Ocstamp	74614	2	2.46096	3.5969	4.50336	1.55073e-05	0.000412328
NM_001360917				2.25714	6.2136	4.4934	1.6061e-05	0.000425169
NR_155444				2.70135	1.96837	4.47289	1.72623e-05	0.000453633
NM_001109992	Ptpn11	19247	5	2.11455	6.93872	4.47116	1.73674e-05	0.000455729
NM_172520	Arhgef19	213649	4	2.69782	4.05936	4.45789	1.81959e-05	0.00047333
NM_001112699	Cyth1	19157	11	1.89615	7.84696	4.45686	1.82615e-05	0.000474351
NM_028979	Cyp2j9	74519	4	2.62424	4.72395	4.45342	1.84831e-05	0.000479416
NM_026644	Agpat4	68262	17	1.89697	7.36458	4.4415	1.92719e-05	0.000495443
NM_001026214	Entpd5	12499	12	2.68047	4.03849	4.4347	1.97361e-05	0.000505361
NM_009738	Bche	12038	3	2.48767	4.41485	4.42201	2.0632e-05	0.000525314
NM_001160316	Nfasc	269116	1	2.10142	7.45856	4.41816	2.09118e-05	0.000531685
NM_001286653	Rcan2	53901	17	2.09555	7.29235	4.4177	2.0945e-05	0.000531778
NM_178407	Arap2	212285	5	1.91459	6.90726	4.40941	2.15608e-05	0.000545106
NM_001198911	Arhgef2	16800	3	1.91469	7.28306	4.39894	2.23627e-05	0.000562212
NM_001360382				1.95714	7.02837	4.39766	2.24634e-05	0.000562212
NM_153546	Mboat1	218121	13	2.45128	5.3954	4.38946	2.31149e-05	0.000572616
NM_001252310	Fam19a5	106014	15	1.72168	7.89085	4.38932	2.3126e-05	0.000572616
NM_001316758	Cdh10	320873	15	2.12998	6.79398	4.37868	2.3999e-05	0.0005926
NM_001311096	Rab7b	226421	1	2.31374	5.2384	4.37077	2.46687e-05	0.000605812
NM_172524	Nipal4	214112	11	2.31001	4.14952	4.35507	2.60521e-05	0.000634164
NM_177028	Oacyl	319888	18	2.4636	5.65602	4.35503	2.60558e-05	0.000634164
NM_178650	Tbc1d10c	108995	19	2.57064	4.22503	4.35205	2.63268e-05	0.000638691
NM_146026	Prr15l	217138	11	2.5774	3.26633	4.34809	2.66913e-05	0.000646661
NM_172903	Man2a2	140481	7	2.43339	5.86974	4.3374	2.77001e-05	0.000668405
NM_001045527	Hsf5	327992	11	1.70865	8.55749	4.33262	2.8163e-05	0.000677192
NM_001360084				1.95257	7.4198	4.33247	2.81771e-05	0.000677192
NM_025423	1110059E24Rik	66206	19	2.44977	5.34752	4.32966	2.84525e-05	0.000682898
NM_001114312	Shtn1	71653	19	2.0144	6.40895	4.3247	2.89458e-05	0.000691732
NM_001195265	Pdzd7	100503041	19	2.55097	4.36101	4.32374	2.90423e-05	0.000691732
NM_019911	Tdo2	56720	3	2.1815	3.42798	4.32327	2.90896e-05	0.000691732
NM_011653	Tuba1a	22142	15	1.96682	6.57682	4.32186	2.92315e-05	0.000694189
NM_001033550	Lrrc8b	433926	5	2.19358	6.63018	4.29835	3.17073e-05	0.000748051
NM_001136227	Rtkn	20166	6	1.9796	7.22186	4.29601	3.19637e-05	0.000752128
NM_026346	Fbxo32	67731	15	1.95181	6.49014	4.2955	3.20201e-05	0.000752472
NM_001324522	Mlh1	17350	9	2.42404	4.39701	4.28526	3.31725e-05	0.000776512
NM_001358359				2.26876	5.68264	4.28014	3.3763e-05	0.000788343
NM_001134767	Ccdc62	208908	5	1.77543	7.56093	4.27615	3.42295e-05	0.000795566
NM_170599	Igsf11	207683	16	1.98235	7.26029	4.27526	3.43346e-05	0.000795566
NR_040329	A230077H06Rik	320210	7	2.33169	4.4195	4.27522	3.434e-05	0.000795566
NM_001310428	Crocc2	381284	1	2.15852	5.79115	4.27059	3.48916e-05	0.00080627
NM_001033217	Prickle1	106042	15	1.92219	7.45199	4.26155	3.59939e-05	0.00082961
NM_001290457	Relb	19698	7	1.84598	7.57645	4.25983	3.62085e-05	0.00083349
NM_007483	Rhob	11852	12	1.86059	7.59167	4.25425	3.69093e-05	0.000847455
NM_001038710	Tmod2	50876	9	2.05255	6.69265	4.25286	3.7086e-05	0.000850428
NM_001081445	Ncam1	17967	9	1.92155	7.95518	4.25132	3.72822e-05	0.000853838
NR_131037	9330199G10Rik	319466	13	2.31572	3.70082	4.23761	3.90791e-05	0.000893854
NM_010153	Erbb3	13867	10	2.07841	7.28152	4.23028	4.0074e-05	0.000914286
NM_181819	Wfikkn2	278507	11	2.62639	4.61839	4.22987	4.01314e-05	0.000914437
NM_020260	Arhgap31	12549	16	1.84371	7.13002	4.21664	4.19911e-05	0.0009496
NM_133815	Lbr	98386	1	1.96821	6.20536	4.21205	4.26567e-05	0.00096103
NM_025863	Trim59	66949	3	2.40834	5.6026	4.20698	4.34022e-05	0.000972955
NM_001363407				1.89637	7.43953	4.20543	4.36335e-05	0.000976924
NM_001164320	Chadl	214685	15	2.396	4.81518	4.20374	4.38862e-05	0.000980143
NM_145835	Lctl	235435	9	2.70185	2.88819	4.19963	4.4507e-05	0.000990322
NM_001048054	Dusp16	70686	6	2.39952	5.22646	4.1845	4.68665e-05	0.00103769
NM_001276399	Ippk	75678	13	2.01597	6.61142	4.18089	4.74458e-05	0.00104537
NM_001159633	Slc44a1	100434	4	1.67352	8.11513	4.17932	4.77017e-05	0.00104936
NM_001081423	Ttll5	320244	12	1.79242	7.56954	4.16967	4.92959e-05	0.00107953
NM_001357208				2.38883	4.32468	4.16535	5.00255e-05	0.00109407
NM_194268	Onecut2	225631	18	2.24607	5.31364	4.15894	5.11292e-05	0.00111498
NM_001327821	Creb5	231991	6	2.02106	7.25013	4.14705	5.32376e-05	0.00115461
NM_001311150	Parp3	235587	9	2.28549	4.15102	4.14183	5.41898e-05	0.00117036
NM_177776	Smtnl2	276829	11	2.49228	4.24412	4.12589	5.71995e-05	0.00121872
NM_009794	Capn2	12334	1	1.98667	6.95374	4.11505	5.93397e-05	0.00125964
NM_001355668				2.31258	5.79761	4.11421	5.95085e-05	0.00126173
NM_001037736	Arhgef10	234094	8	1.72707	7.52458	4.10871	6.06248e-05	0.00128238
NM_001290486	Lpar1	14745	4	2.02645	6.2273	4.10711	6.09543e-05	0.00128633
NM_001130513	Ace2	70008	X	2.47984	3.30216	4.10053	6.23242e-05	0.00131216
NM_001039666	Krt40	406221	11	2.21226	3.39568	4.09623	6.32366e-05	0.00132826
NR_045458	4933433H22Rik	74473	17	2.93563	4.15611	4.09573	6.33446e-05	0.00132898
NM_008156	Gpld1	14756	13	2.39968	5.51884	4.08807	6.50024e-05	0.00135901
NM_025689	Ccdc51	66658	9	2.02216	6.08194	4.08441	6.58111e-05	0.00137273
NM_019980	Litaf	56722	16	2.16675	6.17143	4.06631	6.99473e-05	0.00145227
NM_001029936	Specc1	432572	11	1.6092	8.02085	4.06486	7.02902e-05	0.00145771
NR_110495	Pantr2	66620	1	2.27719	5.15434	4.06038	7.13565e-05	0.00147473
NM_001039578	Evi5l	213027	8	1.72925	7.86349	4.05291	7.31709e-05	0.00150704
NM_021877	Hr	15460	14	2.34459	5.67171	4.05002	7.38864e-05	0.0015183
NM_001289568	Sass6	72776	3	2.32659	3.32136	4.04809	7.43665e-05	0.00152642
NM_001159317	Il1rap	16180	16	1.82032	6.98507	4.0372	7.71343e-05	0.00157783
NM_023910	Tsc22d4	78829	5	1.72297	6.9151	4.03601	7.74432e-05	0.0015786
NM_024450	Scd3	30049	19	2.44234	3.96945	4.03093	7.87717e-05	0.00160223
NM_001310769	Neu4	241159	1	2.27258	3.20159	4.02747	7.96906e-05	0.00161909
NM_001205070	Josd2	66124	7	1.83164	7.30036	4.02497	8.03623e-05	0.00162906
NM_001285870	Trim3	55992	7	2.05917	6.24189	4.01741	8.24209e-05	0.00165957
NM_029035	Spsb1	74646	4	1.87924	7.07807	4.01208	8.39049e-05	0.00168568
NM_001038609	Mapt	17762	11	1.63235	7.97245	4.00702	8.53341e-05	0.00170678
NM_010134	En2	13799	5	2.29731	4.09194	4.0047	8.59984e-05	0.00171581
NM_198657	Gm5148	381438	3	2.29372	5.07857	4.00423	8.61334e-05	0.00171581
NM_001177713	Cyp26b1	232174	6	2.24994	4.83329	4.00117	8.70178e-05	0.00172789
NM_145439	Tmc6	217353	11	2.34246	4.90748	3.95675	0.000100893	0.0019741
NM_001311147	4930402H24Rik	228602	2	1.90968	7.18206	3.95059	0.000102976	0.00200832
NM_019743	Rybp	56353	6	1.96765	6.1587	3.94932	0.000103412	0.00201463
NM_027498	Sik3	70661	9	1.74325	8.0447	3.94767	0.000103977	0.00202345
NM_001112703	Abl1	11350	2	1.74413	7.20111	3.94075	0.000106391	0.00206223
NM_001025310	St6galnac6	50935	2	1.54861	8.62954	3.94065	0.000106428	0.00206223
NM_001127346	Ndufaf2	75597	13	2.19679	5.68602	3.93449	0.000108621	0.00210245
NM_009569	Zfpm1	22761	8	1.6738	7.74565	3.93345	0.000108995	0.0021073
NM_001291184	Pcsk6	18553	7	2.0723	6.49779	3.93315	0.000109105	0.0021073
NM_001317388	Col5a3	53867	9	2.45085	4.01675	3.93101	0.00010988	0.00211772
NM_001205214	Rxrb	20182	17	2.3633	4.90864	3.92844	0.00011082	0.00213354
NM_001025612	Snx22	382083	9	2.41483	3.59074	3.92219	0.000113135	0.00217116
NM_010320	Gng8	14709	7	2.22144	5.20788	3.91641	0.000115314	0.00220125
NM_001007154	Phactr3	74189	2	1.86945	8.0797	3.90654	0.000119136	0.00226698
NR_152199				2.26401	3.06974	3.90069	0.00012146	0.00230147
NM_001293561	Unc5c	22253	3	1.81113	7.72276	3.89218	0.000124914	0.00236195
NM_001166653	Cdkl3	213084	11	1.86736	6.3944	3.88866	0.000126368	0.00238694
NM_030189	Stpg1	78806	4	2.24053	4.51457	3.85904	0.00013929	0.00258805
NM_001311097	Sema6a	20358	18	1.80036	7.45797	3.85898	0.000139316	0.00258805
NM_177665	Gm4861	229862	3	2.35267	3.43954	3.84757	0.000144626	0.00267565
NM_019790	Tmeff2	56363	1	1.7224	7.97697	3.83654	0.000149939	0.00276024
NM_001159652	Gpr62	436090	9	2.2778	2.86322	3.83649	0.000149965	0.00276024
NM_001360548				1.75483	7.58254	3.83481	0.00015079	0.00277259
NM_001113350	Xkr5	319581	8	2.17417	4.45707	3.82753	0.000154421	0.00282494
NR_033508	Gm11110	100169874	17	2.32339	3.76965	3.82706	0.000154657	0.00282638
NM_033373	Krt23	94179	11	2.61427	2.59898	3.82645	0.000154968	0.00282741
NM_134438	Gpr37l1	171469	1	2.4855	4.14422	3.82161	0.000157435	0.0028655
NM_001270646	Prob1	381148	18	2.2371	5.12638	3.82111	0.000157689	0.00286723
NM_001033210	Pls1	102502	9	2.0346	6.23852	3.80884	0.00016413	0.0029634
NM_001005767	Parl	381038	16	2.14963	5.12294	3.78897	0.000175092	0.00313303
NM_001207021	Shisa8	435145	15	2.27614	3.78636	3.77774	0.000181591	0.00323326
NM_001347428	Wdr20	69641	12	2.00297	6.84875	3.76238	0.000190861	0.00337495
NM_001177796	Afap1l2	226250	19	2.06384	5.83744	3.7514	0.000197762	0.00348676
NM_001013366	Wdr91	101240	6	1.90036	6.73103	3.7514	0.000197766	0.00348676
NM_001289782	Cryab	12955	9	2.45837	2.31544	3.74335	0.000202977	0.00356099
NM_001357458				1.63397	7.99103	3.72837	0.000213023	0.00370495
NM_001134829	Lpgat1	226856	1	1.82568	6.77879	3.72266	0.000216981	0.00375669
NM_001358898				2.09977	5.44682	3.7224	0.000217157	0.00375669
NR_106089	Mir7230	102466821	5	2.63375	2.15938	3.71641	0.000221391	0.00382095
NM_001357336				2.21927	5.11435	3.71349	0.00022348	0.00384595
NM_001163175	Begain	380785	12	2.15326	5.07851	3.7097	0.000226215	0.00387081
NM_138653	Bspry	192120	4	2.28758	4.10592	3.70503	0.000229633	0.00390672
NR_040557	Gm20754	626082	3	1.77675	6.21118	3.70345	0.000230801	0.00391579
NM_001164197	Mmp19	58223	10	2.23694	2.80901	3.69827	0.00023467	0.00397394
NM_001301705	Adamtsl4	229595	3	1.94533	5.29557	3.69049	0.000240603	0.00405154
NM_001081057	Tecpr2	104859	12	2.02846	5.90722	3.68414	0.000245549	0.00411557
NM_001252489	Osbpl1a	64291	18	1.84169	7.97377	3.67563	0.000252332	0.00421748
NM_001360097				1.81481	6.73418	3.67502	0.000252823	0.00422177
NM_007865	Dll1	13388	17	2.24638	5.06874	3.67038	0.000256597	0.0042729
NM_001081655	Dact3	629378	7	2.36305	4.49274	3.6624	0.000263221	0.00436303
NM_009025	Rasa3	19414	8	1.6623	8.27015	3.66184	0.000263697	0.00436689
NM_028007	Itfg1	71927	8	2.0674	4.46684	3.64536	0.000277924	0.00457723
NM_008612	Mnat1	17420	12	2.04025	5.64733	3.64248	0.000280479	0.00461509
NM_001008533	Adora1	11539	1	2.11475	6.17767	3.63851	0.00028405	0.00466957
NM_001001986	Nol4l	329540	2	1.68647	7.91898	3.63426	0.000287916	0.00471669
NM_153145	Abca8a	217258	11	2.2096	3.92112	3.63421	0.000287964	0.00471669
NM_001199988	Tti2	234138	8	2.07693	5.43011	3.62174	0.000299594	0.00486293
NM_145562	Parm1	231440	5	1.94491	5.76972	3.62095	0.000300345	0.00487074
NR_045400	9330117O12Rik	328957	18	2.19654	4.26919	3.61868	0.000302518	0.00489275
NM_001302383	March8	71779	6	2.20818	5.81288	3.61306	0.000307957	0.00496288
NM_001159284	Smtn	29856	11	1.90945	6.11952	3.60806	0.000312879	0.00501973
NM_001172099	Cuedc1	103841	11	1.62574	7.64039	3.60605	0.000314869	0.00503818
NM_172861	Slc7a14	241919	3	1.69307	7.00708	3.59539	0.000325678	0.00517434
NM_025384	Dnajc15	66148	14	2.01996	5.10388	3.59291	0.000328234	0.00520577
NM_011800	Cdh20	23836	1	1.95731	6.71139	3.58769	0.000333696	0.00527844
NM_001364435				2.09338	5.66585	3.58372	0.000337899	0.00533087
NM_001301353	Apod	11815	16	2.12599	5.51699	3.57922	0.000342738	0.00538944
NM_001081377	Pcdh9	211712	14	1.60245	8.58143	3.57915	0.000342809	0.00538944
NM_007467	Aplp1	11803	7	2.14022	5.69047	3.5711	0.000351619	0.00549435
NM_001199217	Slc38a3	76257	9	2.33891	4.82123	3.56631	0.000356958	0.00555965
NM_001039079	Prkcz	18762	4	1.87197	7.45323	3.55302	0.000372197	0.00575112
NM_001252473	Tjap1	74094	17	2.07988	5.84649	3.55273	0.000372537	0.00575131
NM_001310655	Cnmd	16840	14	2.30365	4.44058	3.54322	0.000383818	0.00589254
NM_178626	Cdc42se2	72729	11	1.76525	7.41461	3.53722	0.000391109	0.00599689
NR_029793	Mir210	387206	7	2.07783	5.58543	3.53181	0.000397791	0.0060838
NM_001033410	Rnf224	329360	2	2.01345	5.4845	3.51385	0.000420768	0.00638776
NM_001113208	Ncam2	17968	16	1.90529	6.74531	3.51036	0.000425376	0.00644003
NM_133895	Slc15a4	100561	5	1.97999	6.24095	3.50815	0.000428322	0.00647373
NM_001161737	Siva1	30954	12	1.6335	7.47223	3.49683	0.000443702	0.00666701
NM_001173506	Map1a	17754	2	1.81302	6.83747	3.49639	0.000444316	0.00667067
NM_133218	Zfp704	170753	3	1.7669	7.45833	3.49166	0.000450911	0.00675841
NM_001037719	Btla	208154	16	2.21067	3.88799	3.48967	0.000453702	0.0067784
NM_029620	Pcolce2	76477	9	2.17872	5.18889	3.48964	0.000453751	0.0067784
NM_001081185	Flnc	68794	6	2.20264	4.2092	3.48584	0.000459145	0.00685329
NM_001168475	Ttc23	67009	7	2.18236	5.41319	3.48316	0.000462979	0.0069048
NM_016892	Ccs	12460	19	2.27026	2.8903	3.48025	0.000467193	0.00695612
NM_001042615	Htra3	78558	5	2.09526	5.4228	3.47364	0.000476879	0.00709446
NR_152106				2.41515	2.60114	3.47144	0.000480133	0.00713108
NR_033736	E330020D12Rik	626058	1	2.13107	3.62255	3.45632	0.000503164	0.00743707
NM_001271356	Flcn	216805	11	2.04172	4.15452	3.45629	0.000503214	0.00743707
NM_175643	Adamts2	216725	11	1.82823	6.93718	3.44816	0.000516016	0.00757177
NM_145478	Pim3	223775	15	1.78714	7.04204	3.4481	0.000516114	0.00757177
NM_027030	Dcps	69305	9	1.82419	6.4671	3.43665	0.000534683	0.0077997
NM_025468	Sec11c	66286	18	1.84928	6.56098	3.4289	0.000547614	0.00795556
NM_026816	Gtf2f2	68705	14	1.9537	5.85235	3.42648	0.000551719	0.00799988
NM_001083341	Mboat2	67216	12	1.83516	7.23248	3.42607	0.000552406	0.00799988
NM_011904	Tll2	24087	19	1.87041	6.61716	3.4224	0.000558684	0.00807781
NM_010333	S1pr2	14739	9	2.29924	5.00521	3.38564	0.000625397	0.00891352
NM_011728	Xpa	22590	4	2.08225	5.53511	3.37312	0.000649778	0.00921303
NM_001163159	Pcyt1a	13026	16	1.91437	6.26002	3.37088	0.000654239	0.00925861
NM_001346588	Fbxo21	231670	5	1.87284	6.45002	3.36262	0.000670932	0.00945767
NM_001040631	C1qtnf5	235312	9	2.1773	4.14115	3.35592	0.000684765	0.00962252
NM_025496	Cdrt4	66338	11	2.27638	4.16989	3.35163	0.000693764	0.00972357
NM_013812	Cdk2ap1	13445	5	1.94626	6.11906	3.35121	0.000694657	0.00972357
NM_008385	Inpp5b	16330	4	1.7716	6.91427	3.347	0.000703588	0.00980713
NM_009388	Tkt	21881	14	1.98324	5.99753	3.346	0.000705737	0.00981952
NM_001045959	Mink1	50932	11	1.76183	6.85329	3.34594	0.000705875	0.00981952
NM_001242349	Ano1	101772	7	2.01002	5.26242	3.34445	0.000709076	0.00984122
NM_001290789	Shroom1	71774	11	2.11207	5.40286	3.33926	0.000720342	0.00997013
NM_001043335	Eml1	68519	12	1.77908	7.18641	3.33882	0.000721291	0.00997232
NM_001100606	Adat3	100113398	10	1.97471	5.985	3.33849	0.000722027	0.00997483
NM_001364577				1.83894	6.99264	3.33812	0.000722825	0.00997819
NM_001205391	Atg16l1	77040	1	2.14246	4.71434	3.3354	0.000728824	0.0100296
NM_030245	Tada1	27878	1	1.97088	6.07707	3.33332	0.000733444	0.0100707
NM_145384	Pqlc2	212555	4	2.0436	4.43058	3.31518	0.000774841	0.010503
NM_001043355	Map6	17760	7	1.97152	5.75591	3.31208	0.000782141	0.0105939
NM_018804	Syt11	229521	3	1.84454	6.36465	3.3064	0.000795663	0.010769
NM_001302163	Acsl1	14081	8	1.74443	7.03073	3.30232	0.000805526	0.0108779
NM_007874	Reep5	13476	18	1.89723	6.19549	3.29472	0.000824203	0.0110886
NM_001008231	Daam2	76441	17	1.9163	6.32751	3.29095	0.000833616	0.0111984
NM_001114085	Nde1	67203	16	1.92865	5.2066	3.28115	0.000858557	0.0114992
NM_001286552	Nrap	18175	19	2.15239	4.57398	3.27688	0.000869626	0.0116301
NM_178703	Slc6a1	232333	6	2.0788	5.90657	3.27548	0.000873299	0.0116706
NM_001079873	Brdt	114642	5	2.042	5.11188	3.27034	0.000886871	0.0118169
NM_026364	Prpsap1	67763	11	1.99219	5.80483	3.26462	0.000902201	0.0119856
NM_010019	Dapk2	13143	9	1.85224	5.78937	3.26067	0.000912943	0.0120852
NM_001357447				1.88355	6.51431	3.25757	0.000921473	0.0121698
NM_001162537	9330159F19Rik	212448	10	2.13681	4.73469	3.25636	0.000924803	0.0122048
NM_011528	Taldo1	21351	7	2.02324	5.33341	3.25101	0.000939722	0.0123836
NM_010769	Matn1	17180	4	2.44717	3.46166	3.24675	0.000951763	0.0125331
NM_145422	Rtcb	28088	10	2.14627	5.01184	3.24259	0.000963672	0.0126469
NM_029669	Dnajc18	76594	18	1.88102	6.34454	3.23802	0.000976904	0.0127801
NM_029958	Lcn12	77701	2	2.28182	2.13804	3.23761	0.000978083	0.0127834
NM_019965	Dnajb12	56709	10	1.59751	7.49718	3.23029	0.00099967	0.0130022
NM_029999	Lbh	77889	17	1.80678	6.90571	3.22882	0.00100407	0.01305
NM_001004182	Tmem178b	434008	6	1.78887	8.2468	3.22736	0.00100844	0.0130879
NM_027706	Nbas	71169	12	1.7973	7.16326	3.22266	0.00102265	0.0132246
NM_001038658	Faim2	72393	15	1.96413	6.14613	3.21262	0.00105361	0.0135278
NM_001348180	Kank1	107351	19	1.77823	6.70405	3.20709	0.00107106	0.0136933
NM_001159963	Fbxl5	242960	5	1.97762	5.91002	3.19745	0.00110209	0.0140302
NM_018858	Pebp1	23980	5	2.15791	4.77954	3.19539	0.00110885	0.0140963
NM_001130525	Lzts2	226154	19	1.65751	6.64313	3.19261	0.001118	0.0142026
NM_001082414	Sh3d19	27059	3	1.93231	4.91989	3.17652	0.00117244	0.0147588
NM_001357996				2.00733	5.60782	3.16964	0.00119646	0.0150297
NM_010305	Gnai1	14677	5	1.89122	6.39416	3.15622	0.00124466	0.0155053
NM_001310597	Paqr6	68957	3	2.06056	5.74559	3.14291	0.00129425	0.0160232
NR_015505	Firre	103012	X	2.07008	4.9577	3.14267	0.00129516	0.0160235
NR_030682	2810410L24Rik	100042332	11	1.79364	6.62999	3.1254	0.00136232	0.0167587
NM_001177628	Slc45a3	212980	1	2.25283	4.22542	3.12095	0.00138013	0.016935
NM_183186	Foxn3	71375	12	1.49133	8.41597	3.11905	0.00138782	0.0169947
NM_001316699	Mier2	70427	10	2.05828	4.9702	3.11692	0.00139648	0.0170543
NM_010154	Erbb4	13869	1	1.8882	7.14826	3.11435	0.00140698	0.0171709
NM_001083334	Bin1	30948	18	1.66962	6.90996	3.11121	0.00141991	0.017293
NM_027773	Fam57a	116972	11	2.05729	4.51958	3.1102	0.00142413	0.0173214
NM_008011	Fgfr4	14186	13	2.2381	3.54836	3.10835	0.0014318	0.0173913
NM_001177629	Grb10	14783	11	1.75046	6.4074	3.10583	0.00144237	0.0175078
NM_001083114	Pphln1	223828	15	1.81503	5.69738	3.10495	0.00144607	0.0175247
NM_145986	Fam83f	213956	15	1.96762	4.80577	3.10419	0.00144926	0.0175442
NM_001037136	Agap1	347722	1	1.51062	8.70872	3.09523	0.00148754	0.0179111
NM_001301176	Dus2	66369	8	2.0551	3.78525	3.09353	0.00149488	0.0179875
NM_001302077	Fkbp1a	14225	2	1.92189	6.05712	3.09082	0.0015067	0.0180814
NM_009178	St3gal4	20443	9	2.02333	5.89284	3.08629	0.00152666	0.018248
NM_001164785	Adamts20	223838	15	2.01444	5.6065	3.08557	0.00152985	0.0182739
NM_198860	Lrrc75b	192734	10	2.00729	5.15601	3.08482	0.00153316	0.0183014
NM_011400	Slc2a1	20525	4	1.85728	6.18369	3.08318	0.00154047	0.0183642
NM_001081338	L3mbtl1	241764	2	2.02517	5.12739	3.07861	0.00156101	0.0185845
NM_001359025				1.60632	7.91108	3.07765	0.00156534	0.0185991
NM_001113327	Fam131b	76156	6	1.89924	5.68164	3.07452	0.0015796	0.0187314
NM_146015	Efemp1	216616	11	1.73954	5.10404	3.06939	0.00160324	0.0189245
NM_001113529	Csf1	12977	3	1.95531	5.95598	3.06819	0.00160883	0.0189656
NM_028044	Cnn3	71994	3	1.92387	6.14227	3.06715	0.00161366	0.0190004
NM_029790	Mettl15	76894	2	1.94455	5.32517	3.06687	0.00161495	0.0190004
NM_001313762	Cdk5rap2	214444	4	1.577	7.81685	3.06639	0.00161719	0.0190035
NM_001113386	Lifr	16880	15	1.63146	7.23846	3.06162	0.00163964	0.019179
NM_001081981	Nfix	18032	8	1.38783	8.80939	3.05462	0.00167311	0.0195063
NR_015488	A930003A15Rik	68162	16	1.99018	4.19227	3.05169	0.00168726	0.0196155
NM_177368	Tmtc2	278279	10	1.80389	7.0292	3.04493	0.00172044	0.0198489
NM_001357486				1.94961	4.98388	3.04477	0.00172124	0.0198489
NR_038037	E130307A14Rik	327744	10	2.02678	4.96011	3.03191	0.00178606	0.0204392
NM_001359742				1.81216	6.15742	3.02974	0.0017972	0.0205537
NM_009194	Slc12a2	20496	18	1.73395	6.96997	3.02304	0.00183209	0.0208466
NM_153802	Zfp128	243833	7	1.89096	5.5668	3.02048	0.00184556	0.0209602
NM_026598	Ebpl	68177	14	1.96008	5.58211	3.01786	0.00185947	0.0211049
NM_001145947	Bace1	23821	9	1.88034	6.09754	2.99765	0.00197003	0.0221918
NM_001160211	Cnih3	72978	1	1.70085	6.98151	2.98409	0.00204757	0.022865
NM_001033269	Eif4e1b	218268	13	1.7939	5.91749	2.98322	0.00205264	0.0229074
NM_001359166				1.58882	7.15896	2.94954	0.00225821	0.0246663
NM_001291059	Elf2	69257	3	1.64182	6.88324	2.94518	0.00228623	0.0249119
NM_025836	Plin3	66905	17	1.84737	6.70441	2.93912	0.00232559	0.0252643
NR_037973	Gm20597	100502868	10	1.92421	5.00079	2.93793	0.00233345	0.0252735
NM_001312867	Eif4h	22384	5	1.80351	5.94582	2.93718	0.00233836	0.0253113
NM_001359576				1.86266	5.70833	2.93637	0.00234367	0.0253384
NM_013905	Heyl	56198	4	2.20283	4.4008	2.92829	0.00239762	0.0257977
NM_001252505	St6gal1	20440	16	1.52441	7.57126	2.92632	0.0024109	0.0259251
NM_001040435	Tacc3	21335	5	2.15094	2.46952	2.92123	0.00244564	0.0262471
NM_001347144	Map2k2	26396	10	1.91966	4.4351	2.92108	0.00244668	0.0262471
NM_001161362	Ppp2r3a	235542	9	1.70828	6.89867	2.91898	0.00246113	0.026355
NM_001161832	T2	21331	17	1.91668	5.39562	2.9185	0.00246446	0.026375
NM_177461	Micall1	27008	15	1.99943	5.14794	2.90728	0.00254319	0.0271398
NM_173770	Fam69c	240479	18	2.10399	4.73489	2.90641	0.00254939	0.0271869
NM_001042660	Smad7	17131	18	1.67463	6.89414	2.90374	0.00256852	0.0273326
NM_001305278	Cnr2	12802	4	1.92886	5.50143	2.90366	0.00256912	0.0273326
NM_001161410	Trappc12	217449	12	1.76981	6.50386	2.89716	0.00261625	0.0277519
NM_001310637	Pdcl2	79455	5	1.83343	3.44187	2.8946	0.00263499	0.0279178
NM_001360714				1.88387	5.32956	2.89145	0.00265826	0.0281148
NM_001166067	Slc4a5	232156	6	2.00736	5.37138	2.8883	0.00268176	0.0282861
NM_001145967	Atg4c	242557	4	1.62254	6.35593	2.88755	0.0026874	0.0283231
NM_001037742	Tyw5	68736	1	1.86352	3.94605	2.8861	0.00269828	0.0284046
NM_001198823	App	11820	16	1.6261	8.68121	2.88237	0.00272643	0.0286619
NM_001281880	Sema4d	20354	13	1.74359	7.59139	2.87597	0.00277547	0.0290641
NM_011271	Rnase1	19752	14	2.20696	3.27308	2.86532	0.0028588	0.0297981
NM_001103181	Tulp4	68842	17	1.65865	7.52484	2.85661	0.00292876	0.030404
NM_001358796				1.9025	4.55903	2.85272	0.00296041	0.0306619
NM_001177955	Gpm6b	14758	X	1.50958	7.65157	2.85206	0.00296582	0.0306915
NM_009551	Zfand5	22682	19	1.77138	6.87692	2.84941	0.00298767	0.0308757
NM_010024	Dct	13190	14	1.90977	3.29301	2.84676	0.00300965	0.0310646
NM_145940	Wipi1	52639	11	1.59062	7.41735	2.83833	0.00308054	0.0317055
NM_133204	Zscan5b	170734	7	1.91163	2.02996	2.83111	0.00314249	0.0321592
NM_001363271				1.73288	6.19749	2.83011	0.00315117	0.0321931
NM_025575	Sys1	66460	2	1.75631	5.27699	2.82315	0.00321214	0.0327059
NM_011447	Sox8	20681	17	1.99558	4.67546	2.82122	0.00322924	0.0328416
NM_016776	Mybbp1a	18432	11	1.79168	5.19577	2.81917	0.0032475	0.0329714
NR_106099	Mir7240	102466823	8	1.90305	5.97242	2.81873	0.00325143	0.0329741
NM_029841	2510039O18Rik	77034	4	2.09381	4.84702	2.81187	0.00331325	0.0334878
NM_008325	Idua	15932	5	1.97345	4.98251	2.81115	0.0033198	0.0335191
NM_001193271	Meis1	17268	11	1.74379	6.73331	2.80748	0.00335339	0.0338365
NM_177152	Lrig3	320398	10	1.81592	6.14	2.80545	0.00337209	0.0340062
NM_146096	Abhd17b	226016	19	1.96024	4.52206	2.80073	0.00341597	0.0343909
NM_008886	Pms2	18861	5	1.93884	3.40138	2.79995	0.0034233	0.0344262
NM_144804	Depdc7	211896	2	1.88675	4.87608	2.79668	0.00345403	0.0346964
NM_201519	Map4k5	399510	12	1.84622	5.20828	2.78174	0.0035979	0.0358218
NM_001356375				1.80754	6.12468	2.77851	0.0036297	0.0360428
NM_013885	Clic4	29876	4	1.63764	7.26262	2.77138	0.00370084	0.036644
NM_028135	Tmem163	72160	1	1.90931	6.04285	2.76943	0.00372052	0.0368187
NM_001170855	Trim36	28105	18	1.74666	5.67842	2.7687	0.00372789	0.0368653
NM_194060	Foxo6	329934	4	1.91754	6.55645	2.76677	0.00374749	0.0370245
NM_145420	Ube2d1	216080	10	1.65084	6.65049	2.76607	0.00375469	0.0370752
NM_001122765	Sirt2	64383	7	1.75037	4.90178	2.76412	0.00377461	0.0372515
NM_145421	Abhd17a	216169	10	1.88741	5.21054	2.75322	0.00388782	0.0382221
NM_001109040	Kif21a	16564	15	1.72139	6.70757	2.75277	0.00389258	0.038248
NM_001042699	Syne3	212073	12	1.85199	5.92095	2.75246	0.00389587	0.0382594
NM_001357758				2.1905	2.80832	2.75162	0.00390479	0.0382995
NM_001161774	St3gal3	20441	4	1.37805	8.64634	2.74899	0.00393268	0.0385154
NM_001033455	Ccdc27	381580	4	1.93249	4.86274	2.7476	0.00394749	0.0385979
NM_080575	Acss1	68738	2	1.86331	5.82366	2.74427	0.00398324	0.0389052
NM_001356321				1.89883	5.18559	2.73597	0.00407355	0.0395939
NM_025429	Serpinb1a	66222	13	2.00755	3.43302	2.73318	0.00410429	0.0398067
NM_133739	Tmem123	71929	9	1.69081	6.46289	2.72712	0.00417189	0.0403103
NM_008445	Kif3c	16570	12	1.6765	6.7355	2.72178	0.00423225	0.0407405
NM_013568	Kcna6	16494	6	1.71463	5.97985	2.71427	0.00431859	0.0413505
NM_012026	Arhgef28	110596	13	1.55973	7.87818	2.71311	0.00433206	0.0414354
NM_001159581	Mutyh	70603	4	1.77429	6.174	2.71218	0.00434285	0.0414945
NM_001029982	Sec23ip	207352	7	1.56033	5.4831	2.70422	0.00443656	0.0422553
NM_001290573	Kmt2b	75410	7	1.888	4.49018	2.69217	0.00458195	0.0432964
NM_021390	Sall1	58198	8	1.62201	6.53141	2.69039	0.00460384	0.0434348
NM_001290826	Cpeb3	208922	19	1.54793	7.01722	2.68828	0.00462982	0.0436114
NM_025321	Sdhc	66052	1	1.80045	3.75513	2.68709	0.0046446	0.0437049
NM_001289445	Atp9a	11981	2	1.5337	6.94252	2.68587	0.00465977	0.0438247
NM_001163472	Cyp2d22	56448	15	1.97209	4.78641	2.67925	0.00474272	0.0444886
NM_001163753	Rab37	58222	11	1.73929	6.41175	2.67888	0.00474743	0.0445097
NM_001009929	Brsk2	75770	7	1.71447	6.84806	2.67675	0.00477438	0.0446461
NM_001166365	Fam122b	78755	X	1.74814	5.33517	2.66972	0.00486459	0.0452545
NM_203490	Mrgprd	211578	7	2.21322	3.4724	2.66922	0.00487103	0.045291
NM_001356621				1.91032	4.36356	2.65775	0.00502169	0.0465188
NM_001113515	Col2a1	12824	15	1.98593	5.11638	2.65391	0.005073	0.0469379
NM_001310467	Rint1	72772	5	1.8886	4.51013	2.65209	0.00509749	0.0470563
NM_001285505	Rps6ka1	20111	4	1.85698	5.66618	2.64582	0.00518285	0.0476488
NM_001013753	Pcdh17	219228	14	1.85552	6.55373	2.64533	0.00518946	0.0476853
NM_008494	Lfng	16848	5	1.86904	5.5172	2.64454	0.00520041	0.0477615
NM_001290541	Acer2	230379	4	1.86771	5.22391	2.63993	0.0052641	0.0482726
NM_173862	Fam83a	239463	15	2.01315	4.30023	2.6379	0.00529233	0.0484805
NM_001166645	Zfp882	382019	8	1.69926	6.55691	2.63547	0.0053264	0.0486635
NM_172509	Kctd7	212919	5	1.62994	6.5197	2.63533	0.00532836	0.0486635
NM_001293694	Cept1	99712	3	2.04747	3.55396	2.6329	0.00536256	0.0488767
NM_018829	Ap3m1	55946	14	2.02048	3.48773	2.62499	0.00547549	0.0496296

### Sheet: AC
REFSEQ	SYMBOL	ENTREZID	CHR	logFC	AveExpr	t	P.Value	adj.P.Val
NM_001081148	Cyp2b23	243881	7	3.83969	1.152	10.3703	2.34091e-15	5.26735e-12
NM_027344	Ctsll3	70202	13	3.44944	1.08596	10.1751	4.89801e-15	9.79657e-12
NM_146667	Olfr740	258661	14	2.95999	1.49362	9.57353	4.88318e-14	5.86014e-11
NM_147040	Olfr1351	259042	10	3.04623	1.42211	9.55461	5.25242e-14	5.90931e-11
NM_146703	Olfr1447	258698	19	2.87026	1.56857	9.48005	7.00196e-14	7.00234e-11
NM_029010	Glb1l	74577	1	2.92552	1.52229	8.8411	8.38212e-13	5.73364e-10
NR_038463	Gm14718	100502842	X	2.80228	1.6251	8.83453	8.59998e-13	5.73364e-10
NM_146910	Olfr1378	258912	11	3.44519	1.08596	8.81347	9.33826e-13	6.0035e-10
NM_146855	Olfr985	258854	9	3.38836	1.13433	8.7154	1.37075e-12	8.50859e-10
NM_207533	Dbx2	223843	15	3.93601	3.41961	8.68351	1.55315e-12	9.31945e-10
NM_146763	Olfr1406	258758	1	3.33306	1.18502	8.65084	1.76531e-12	9.93043e-10
NM_027236	Eif1ad	69860	19	2.8819	1.559	8.61873	2.00225e-12	1.0922e-09
NM_146391	Olfr1058	258386	2	3.38701	1.13433	8.48855	3.33802e-12	1.71679e-09
NM_147101	Olfr549	259105	7	3.39099	1.13433	8.47035	3.58548e-12	1.77747e-09
NM_001003393	Igfl3	232925	7	3.29956	1.21142	8.44051	4.03187e-12	1.90994e-09
NM_146739	Olfr502	258734	7	3.35792	1.16305	8.39753	4.77447e-12	2.20372e-09
NM_147111	Olfr586	259115	7	3.1108	1.36843	8.36769	5.3693e-12	2.41632e-09
NM_134240	Vmn1r222	171274	13	3.36777	1.152	8.34228	5.93395e-12	2.6053e-09
NM_146412	Olfr464	258407	11	2.94787	1.5043	8.33027	6.22138e-12	2.66645e-09
NM_001167541	Vmn1r196	100312484	13	3.29038	1.21804	8.28659	7.38893e-12	2.93046e-09
NM_146537	Olfr311	258530	11	2.91543	1.53056	8.28101	7.55338e-12	2.93046e-09
NR_029646	Mir296	723906	2	3.10211	1.37559	8.27774	7.65134e-12	2.93046e-09
NM_025490	Scp2d1	66328	2	3.42282	1.10362	8.26655	7.99592e-12	2.96838e-09
NM_139223	Defb13	246083	8	3.61816	1.23339	8.26317	8.10341e-12	2.96838e-09
NM_146875	Olfr895	258875	9	3.33207	1.18271	8.25877	8.24503e-12	2.96838e-09
NM_183111	4930563M21Rik	75258	9	3.4595	1.65087	8.2356	9.03329e-12	3.1884e-09
NM_146802	Olfr902	258798	9	2.9488	1.50304	8.22297	9.49427e-12	3.20127e-09
NR_029441	2810454H06Rik	72813	6	3.43277	1.09932	8.22007	9.60328e-12	3.20127e-09
NM_001037842	Nat8f3	93674	6	3.19136	1.58946	8.19052	1.07901e-11	3.46844e-09
NM_001162506	Troap	78733	15	3.07884	1.39416	8.1694	1.1727e-11	3.70348e-09
NR_126066	Gm15972	100502834	18	3.03329	1.42945	8.13706	1.33226e-11	4.13482e-09
NM_029594	Il31	76399	5	2.98006	1.47703	8.1307	1.36612e-11	4.16806e-09
NM_146881	Olfr1404	258881	1	2.85437	1.58043	8.12614	1.39088e-11	4.17287e-09
NM_001012704	Wfdc13	408190	2	3.25228	1.25106	8.11963	1.42712e-11	4.2114e-09
NM_001104578	Vmn2r113	434701	17	2.93151	1.51754	8.09183	1.59255e-11	4.62378e-09
NR_152206				3.59556	1.53978	8.02815	2.04771e-11	5.44807e-09
NM_001033875	Ctrc	76701	4	3.24369	1.54805	8.02423	2.07963e-11	5.44807e-09
NM_001005230	Olfr1024	257900	2	3.33382	1.18271	8.02317	2.08831e-11	5.44807e-09
NM_207152	Olfr1338	258259	4	3.31822	1.19838	8.00694	2.22653e-11	5.72568e-09
NM_001101628	Iqcf6	100041096	9	2.99171	1.46544	7.98194	2.45759e-11	6.04654e-09
NM_001013760	Cldn34b3	238829	X	3.25393	1.24875	7.97907	2.48566e-11	6.04654e-09
NR_003965	Gm10653	677044	9	3.29136	1.21573	7.95803	2.701e-11	6.48277e-09
NM_001167592	Pate3	100312956	9	2.88899	1.55187	7.94958	2.79273e-11	6.61472e-09
NM_001105061	Gm9268	668612	7	3.36788	1.152	7.94	2.90041e-11	6.78056e-09
NR_040321	Ctcflos	74161	2	2.89815	1.54552	7.90343	3.35127e-11	7.73413e-09
NR_105780	Mir145b	102465187	18	2.74158	1.67551	7.89865	3.41515e-11	7.78178e-09
NM_001011814	Olfr524	258055	7	2.86048	1.57722	7.83751	4.34873e-11	9.49423e-09
NM_001085524	Fthl17b	434726	X	2.96166	1.49293	7.81603	4.73414e-11	1.00258e-08
NM_001003664	Gm5409	386551	6	3.41093	1.11468	7.7909	5.22862e-11	1.05561e-08
NM_001099217	Ly6c2	100041546	15	3.31412	1.20037	7.78998	5.24761e-11	1.05561e-08
NM_010645	Klk1b1	16623	7	2.70597	1.70479	7.78808	5.28709e-11	1.05561e-08
NM_146359	Olfr564	258356	7	2.84558	1.58929	7.78574	5.33638e-11	1.05561e-08
NM_001134644	Gm2083	100048885	4	2.88945	1.55145	7.75622	5.99693e-11	1.16691e-08
NM_146552	Olfr811	258545	10	3.13949	1.34549	7.74978	6.15159e-11	1.16691e-08
NM_001104624	Vmn2r13	231589	5	3.62251	1.23108	7.7495	6.15833e-11	1.16691e-08
NM_008266	Hoxb1	15407	11	2.92365	1.52302	7.74478	6.27445e-11	1.17652e-08
NM_027063	1700013G24Rik	69380	4	2.70037	1.71032	7.72853	6.6909e-11	1.24168e-08
NM_001085520	Gm12789	381536	4	3.29124	1.21804	7.72341	6.82783e-11	1.25322e-08
NM_010244	Fv1	14349	4	3.24509	1.45653	7.72103	6.89232e-11	1.25322e-08
NR_033638	Olfr29-ps1	29848	4	2.92882	1.51872	7.70522	7.3371e-11	1.32075e-08
NR_152252				2.9747	1.76895	7.70177	7.43769e-11	1.3256e-08
NM_011964	Psg19	26439	7	3.3557	1.16305	7.69252	7.71485e-11	1.36152e-08
NM_147015	Olfr1019	259017	2	3.12181	1.35943	7.67962	8.11876e-11	1.41889e-08
NR_015581	5430402O13Rik	73183	6	3.1765	1.31247	7.672	8.36711e-11	1.44823e-08
NM_001081669	Rhox2d	434760	X	3.00244	1.45875	7.6589	8.81187e-11	1.51069e-08
NM_173771	4933406M09Rik	240755	1	3.57773	1.26786	7.6542	8.97749e-11	1.51625e-08
NM_172155	Prl3d2	215028	13	3.25449	1.24875	7.65178	9.06377e-11	1.51625e-08
NM_198858	Ctf2	244218	7	2.92635	1.52145	7.65085	9.09698e-11	1.51625e-08
NR_040294	4930414N06Rik	73894	19	3.02548	1.43931	7.64601	9.27304e-11	1.53141e-08
NR_027860	Gm9199	668489	14	3.31285	1.20037	7.63483	9.6923e-11	1.5861e-08
NM_001177995	Prdm16	70673	4	2.58283	7.38961	7.63121	9.83197e-11	1.59446e-08
NM_001290810	Mrto4	69902	4	3.27096	1.52772	7.6264	1.00208e-10	1.61057e-08
NM_146792	Olfr1246	258788	2	2.98878	1.46949	7.61589	1.0446e-10	1.66405e-08
NM_001289643	Scgb3a2	117158	18	3.01144	1.45235	7.61138	1.06342e-10	1.67917e-08
NM_011645	Prss3	22073	6	2.71972	1.6926	7.60501	1.09053e-10	1.68392e-08
NM_146899	Olfr1219	258901	2	3.28998	1.21949	7.60414	1.09431e-10	1.68392e-08
NM_001104568	Vmn2r106	224576	17	3.55872	1.27945	7.6041	1.09449e-10	1.68392e-08
NM_001011836	Olfr1129	258111	2	3.01292	1.45058	7.59307	1.14328e-10	1.72943e-08
NM_010005	Cyp2d10	13101	15	3.36441	1.152	7.57515	1.22728e-10	1.84102e-08
NM_001011734	Olfr1116	257875	2	2.80753	1.62161	7.56336	1.28585e-10	1.90045e-08
NR_004439	Rprl2	19784	3	3.13795	1.34579	7.56294	1.28801e-10	1.90045e-08
NM_181275	Tas2r139	353148	6	2.91922	1.52678	7.55022	1.35446e-10	1.97661e-08
NR_040351	Gm5475	432982	15	2.78401	1.63963	7.54889	1.36159e-10	1.97661e-08
NM_147035	Olfr711	259037	7	2.89734	1.54458	7.54589	1.37785e-10	1.98422e-08
NM_011455	Serpinb9g	93806	13	3.32502	1.18271	7.53854	1.4185e-10	2.02654e-08
NM_146873	Olfr911-ps1	258873	9	3.27471	1.23108	7.51826	1.53697e-10	2.17851e-08
NM_146656	Olfr444	258650	6	3.11036	1.36991	7.51361	1.56553e-10	2.18461e-08
NM_146888	Olfr1297	258890	2	3.03414	1.43111	7.51165	1.57769e-10	2.18461e-08
NR_029812	Mir135a-2	723955	10	3.37561	1.43595	7.50766	1.6028e-10	2.20245e-08
NM_146714	Olfr248	258709	1	3.30073	1.21142	7.50202	1.63894e-10	2.23505e-08
NM_001014397	Zfp985	433804	4	2.9953	1.46544	7.49786	1.66612e-10	2.25502e-08
NM_001146107	Gm10696	100043188	3	2.70292	1.70783	7.49499	1.68517e-10	2.26379e-08
NM_001033770	Gm904	380845	13	3.21109	1.28177	7.49241	1.70243e-10	2.27004e-08
NM_207556	Olfr592	404317	7	2.82644	1.6038	7.46548	1.89383e-10	2.48838e-08
NR_040633	4930555B11Rik	75279	2	3.18186	1.60403	7.45321	1.988e-10	2.59319e-08
NM_001290648	Insl5	23919	4	3.02706	1.44025	7.43825	2.10915e-10	2.71191e-08
NM_146394	Olfr1278	258389	2	3.04992	1.41934	7.43135	2.16748e-10	2.74795e-08
NM_021437	1700123O20Rik	58248	14	2.98852	1.47096	7.43133	2.16771e-10	2.74795e-08
NM_146912	Olfr211	258914	6	3.09901	1.37851	7.42368	2.23423e-10	2.81248e-08
NM_008656	Myf5	17877	10	2.77245	1.65187	7.4154	2.30868e-10	2.85157e-08
NM_207153	Olfr325	258261	11	2.92567	1.5227	7.41494	2.31282e-10	2.85157e-08
NM_001037822	Krtap5-5	114666	7	3.29117	1.21804	7.40335	2.42131e-10	2.95706e-08
NR_155423				2.69555	1.71788	7.40232	2.43123e-10	2.95706e-08
NM_146974	Olfr1262	258976	2	2.65747	1.74507	7.38834	2.56942e-10	3.09299e-08
NR_028274	Snord14d	100302593	9	3.09311	1.38454	7.38626	2.59063e-10	3.09299e-08
NM_001145759	4930571K23Rik	75861	7	3.01828	1.44485	7.38588	2.59453e-10	3.09299e-08
NM_001001444	Defb29	75400	2	3.02564	1.43826	7.3512	2.97588e-10	3.50123e-08
NM_001177524	Gml	625599	15	3.16246	1.32584	7.34407	3.06103e-10	3.57802e-08
NR_028021	Ppifos	68173	14	3.13322	1.3486	7.33456	3.17833e-10	3.69117e-08
NM_001177545	Zfp600	667666	4	3.36644	1.152	7.32647	3.28163e-10	3.78671e-08
NM_001101463	Gm4871	231885	5	3.11469	1.36316	7.31629	3.4164e-10	3.83237e-08
NM_153099	Prss42	235628	9	2.92889	1.52071	7.31382	3.44984e-10	3.83237e-08
NM_178372	Prss34	328780	17	2.79514	1.63217	7.31253	3.46756e-10	3.83237e-08
NM_001204916	H60c	670558	10	3.13287	1.64238	7.31233	3.47023e-10	3.83237e-08
NM_001034896	Tmem92	544806	11	3.2422	1.2598	7.30845	3.52389e-10	3.8679e-08
NM_001076790	Serpinb6d	238568	13	3.1272	1.35456	7.30245	3.60846e-10	3.93672e-08
NM_001281470	Gm10267	100042855	18	3.35762	1.45235	7.29739	3.68137e-10	3.99124e-08
NR_155449				3.27313	1.23108	7.29295	3.7466e-10	4.01196e-08
NM_001271574	Tktl2	74419	8	2.81032	1.61809	7.29099	3.77569e-10	4.01196e-08
NM_011259	Reg3a	19694	6	3.14163	1.63281	7.2849	3.8678e-10	4.0716e-08
NM_010999	Olfr56	18356	11	2.99085	1.46655	7.27017	4.0997e-10	4.29063e-08
NM_001048196	Krtap4-1	665891	11	2.91841	1.52772	7.26169	4.23936e-10	4.33234e-08
NM_001104570	Vmn2r108	627805	17	3.35472	1.16305	7.2614	4.24422e-10	4.33234e-08
NR_033591	Gm6300	622229	3	2.73682	1.68295	7.26047	4.2599e-10	4.33234e-08
NM_001160330	Mocs3	69372	2	3.3672	1.44163	7.25676	4.32284e-10	4.37165e-08
NM_001039088	Seh1l	72124	18	2.95501	1.4978	7.25355	4.37804e-10	4.39935e-08
NM_001163271	Fscb	623046	12	3.20655	1.28653	7.25234	4.3991e-10	4.39935e-08
NM_001172154	Dnase1l1	69537	X	3.16765	1.32082	7.24534	4.52238e-10	4.49765e-08
NM_172648	Ifi205	226695	1	3.22671	1.56518	7.24127	4.59576e-10	4.53929e-08
NM_146292	Olfr1324	258289	X	2.68117	1.7243	7.24023	4.61469e-10	4.53929e-08
NM_146849	Olfr1157	258846	2	2.81858	1.61012	7.23426	4.72487e-10	4.62241e-08
NR_033452	Gm4013	100042757	18	3.23215	1.2641	7.22954	4.81391e-10	4.66582e-08
NM_207160	Olfr519	277935	7	2.97892	1.47954	7.22861	4.83149e-10	4.66582e-08
NM_028554	Samt3	73495	X	2.86134	1.57478	7.2278	4.847e-10	4.66582e-08
NM_010974	Olfr242	406175	9	2.91899	1.52944	7.21605	5.07748e-10	4.86168e-08
NR_040442	AV051173	100502959	4	3.1995	1.29564	7.20735	5.25498e-10	4.98659e-08
NM_001002894	Nlrp14	76858	7	3.26509	1.52739	7.20695	5.26333e-10	4.98659e-08
NR_138559	4933416O17Rik	67550	13	3.14592	1.33689	7.20486	5.30704e-10	5.00168e-08
NM_146389	Olfr1350	258384	7	2.67183	1.73391	7.19895	5.43243e-10	5.02812e-08
NM_134183	Vmn1r21	171201	6	2.96644	1.48811	7.19828	5.44683e-10	5.02812e-08
NM_146587	Olfr1023	258580	2	2.66416	1.74091	7.19612	5.4934e-10	5.04524e-08
NM_001011860	Olfr1222	258177	2	3.05986	1.40723	7.18992	5.62972e-10	5.14419e-08
NR_038000	4921513I03Rik	70874	10	3.11367	1.65884	7.18673	5.70121e-10	5.18321e-08
NR_105797	Mir6377	102465197	3	3.11768	1.36316	7.18345	5.77563e-10	5.22448e-08
NM_023774	4930550L24Rik	75352	X	3.17548	1.31479	7.17666	5.93254e-10	5.33958e-08
NM_001357836				2.90695	1.53837	7.17254	6.02981e-10	5.40013e-08
NM_001011815	Olfr533	258056	7	2.9568	1.4957	7.1679	6.14151e-10	5.45263e-08
NR_105839	Mir6412	102465223	10	2.84664	1.58678	7.16748	6.15172e-10	5.45263e-08
NM_026630	Gtsf1l	68236	2	3.13673	1.34781	7.16292	6.26348e-10	5.45263e-08
NR_045871	4930428O21Rik	654809	5	3.27618	1.22909	7.16252	6.27339e-10	5.45263e-08
NR_038047	D130020L05Rik	319760	12	3.04816	1.71053	7.16232	6.27828e-10	5.45263e-08
NM_001039555	Cyp2c68	433247	19	3.03175	1.43501	7.16166	6.29479e-10	5.45263e-08
NM_001177570	Zfp616	327963	11	3.16177	1.32584	7.16143	6.30047e-10	5.45263e-08
NM_134436	Vmn1r27	171206	6	3.01152	1.44932	7.15179	6.54506e-10	5.61397e-08
NR_027707	Gm5166	382233	X	3.1021	1.37421	7.14982	6.59627e-10	5.62746e-08
NM_009430	Prss2	22072	6	2.93806	1.51156	7.14348	6.76355e-10	5.73333e-08
NM_153547	Gnl3	30877	14	3.19125	1.29943	7.14251	6.78942e-10	5.73333e-08
NM_001101586	Sult2a3	629203	7	3.35229	1.16305	7.1415	6.81655e-10	5.73333e-08
NM_175008	4930474N05Rik	218921	14	2.94056	1.5078	7.14034	6.84776e-10	5.73333e-08
NM_001270700	4930402K13Rik	75775	X	3.23018	1.26641	7.13572	6.97397e-10	5.81197e-08
NM_001033040	Ccdc189	233899	7	2.87936	1.56301	7.13409	7.01901e-10	5.82255e-08
NM_013650	S100a8	20201	3	2.98588	1.47096	7.13189	7.08037e-10	5.8465e-08
NM_001025240	Gm5346	384813	8	2.75278	1.66585	7.12644	7.23427e-10	5.94631e-08
NM_001104618	Vmn2r5	667060	3	3.0488	1.42165	7.12232	7.35295e-10	6.01638e-08
NM_001005488	Olfr467	257919	7	3.19557	1.29712	7.1207	7.40009e-10	6.02359e-08
NM_001324553	LOC101056073	101056073	4	2.73334	1.68162	7.11973	7.42868e-10	6.02359e-08
NM_001039243	Erich4	632778	7	3.09942	1.37908	7.1165	7.52382e-10	6.07338e-08
NM_009915	Ccr2	12772	9	3.25025	1.24875	7.1103	7.71031e-10	6.17267e-08
NM_146393	Olfr1279	258388	2	3.19919	1.29513	7.10844	7.76732e-10	6.17267e-08
NM_001005227	Olfr1200	257887	2	2.92638	1.52039	7.1079	7.78399e-10	6.17267e-08
NR_130161	4930594O21Rik	75947	3	3.21405	1.28177	7.10549	7.85815e-10	6.20415e-08
NM_001309382	Sprr2a3	100042514	3	3.05087	1.4199	7.10143	7.98536e-10	6.27705e-08
NM_146995	Olfr202	258997	16	3.25884	1.24676	7.09958	8.04371e-10	6.29543e-08
NM_146435	Olfr993	258427	2	3.03548	1.42862	7.09537	8.1787e-10	6.37337e-08
NM_001104621	Vmn2r9	435864	5	3.20815	1.28639	7.09269	8.26557e-10	6.4133e-08
NM_013921	Prss30	30943	17	2.77602	1.64795	7.09131	8.31079e-10	6.42071e-08
NM_147097	Olfr628	259159	7	3.14127	1.34119	7.08989	8.35758e-10	6.42927e-08
NM_146512	Olfr97	258505	17	2.99126	1.46698	7.08795	8.42169e-10	6.45102e-08
NM_001099779	Pklr	18770	3	2.83136	1.60466	7.08482	8.52649e-10	6.50362e-08
NM_001008547	1700001J03Rik	69282	5	3.00298	1.45792	7.08176	8.63023e-10	6.55497e-08
NM_001103365	Vmn2r86	625109	10	2.86909	1.56655	7.08069	8.66673e-10	6.55503e-08
NM_146963	Olfr45	18344	7	2.97337	1.48294	7.07628	8.81886e-10	6.61451e-08
NM_147048	Olfr652	259050	7	3.20806	1.28408	7.06516	9.2148e-10	6.85852e-08
NM_010695	Lcn4	16821	2	3.25156	1.24875	7.065	9.22039e-10	6.85852e-08
NM_146273	Olfr448	258270	6	3.25038	1.25482	7.05507	9.58929e-10	7.09671e-08
NM_134214	Vmn1r214	171248	13	3.04959	1.42165	7.05427	9.61944e-10	7.09671e-08
NM_146806	Olfr143	258802	9	2.99431	1.46572	7.04895	9.82351e-10	7.19235e-08
NM_001166406	Kif20a	19348	18	2.89676	1.54711	7.04777	9.86939e-10	7.19235e-08
NM_001177467	Gm7030	630294	17	3.29652	1.21142	7.04645	9.9209e-10	7.19235e-08
NM_009979	Cst9	13013	2	3.2621	1.24246	7.04496	9.97933e-10	7.19235e-08
NM_207538	Mrgprb5	404239	7	2.79679	1.63133	7.0427	1.00687e-09	7.19235e-08
NM_001037752	Defb45	433490	2	3.12393	1.35654	7.03455	1.03979e-09	7.39815e-08
NM_133254	Slc5a2	246787	7	2.90904	1.53404	7.03215	1.0497e-09	7.41556e-08
NM_001033372	Gm648	270599	X	2.74739	1.67072	7.03196	1.05048e-09	7.41556e-08
NM_009440	Tsx	22127	X	2.90367	1.54253	7.02839	1.06539e-09	7.49142e-08
NM_146561	Olfr873	258554	9	2.97523	1.48014	7.02529	1.07851e-09	7.50885e-08
NM_029351	Krtap9-3	75586	11	3.00652	1.45268	7.02521	1.07886e-09	7.50885e-08
NM_001104634	Vmn2r20	667180	6	3.42646	1.39188	7.02485	1.08038e-09	7.50885e-08
NM_001011862	Olfr699	258180	7	2.95913	1.49416	7.01886	1.10621e-09	7.65882e-08
NM_001357091				2.94795	1.50535	7.017	1.11435e-09	7.6856e-08
NM_147060	Olfr667	259062	7	2.7967	1.6288	7.01354	1.12968e-09	7.73208e-08
NR_105789	Mir6370	102465192	6	3.14052	1.34257	7.01131	1.13966e-09	7.7683e-08
NR_033197	4933427E11Rik	66769	15	2.66665	1.73738	7.01044	1.1436e-09	7.7683e-08
NM_001008502	Bbs12	241950	3	3.06032	1.41178	7.00246	1.18017e-09	7.95998e-08
NM_023137	Ubd	24108	17	3.12481	1.35535	7.00222	1.18127e-09	7.95998e-08
NM_146602	Olfr698	258595	7	3.05372	1.41304	7.0014	1.18509e-09	7.95998e-08
NM_025466	Gkn1	66283	6	2.64945	1.75367	6.99915	1.19568e-09	7.99551e-08
NM_013713	Krtap15	26560	16	2.90185	1.53931	6.99839	1.19926e-09	7.99551e-08
NM_010746	Ncr1	17086	7	3.08206	1.39134	6.9911	1.23426e-09	8.1985e-08
NR_131129	Gm12018	327872	11	3.37235	1.43971	6.98399	1.26934e-09	8.36972e-08
NR_155869				3.14314	1.34119	6.98063	1.28632e-09	8.45072e-08
NR_152166				3.53596	2.84783	6.97728	1.30341e-09	8.53189e-08
NM_146697	Olfr1442	258692	19	2.79509	1.63091	6.97385	1.32118e-09	8.61399e-08
NR_105773	Mir6355	102465182	18	2.94187	1.51005	6.97267	1.32732e-09	8.61399e-08
NM_018822	Sgsh	27029	11	3.13957	1.34523	6.9721	1.33031e-09	8.61399e-08
NM_001177857	Olfr1053	257974	2	3.18289	1.30618	6.96503	1.36794e-09	8.82589e-08
NM_008104	Gcm2	107889	13	3.02821	1.43768	6.96112	1.38917e-09	8.8991e-08
NM_146600	Olfr700	258593	7	2.77824	1.64466	6.96015	1.39449e-09	8.90152e-08
NM_207560	Olfr924	404322	9	3.15936	1.32584	6.95378	1.42997e-09	9.08586e-08
NM_008205	H2-M9	14997	17	3.22092	1.27978	6.95316	1.43347e-09	9.08586e-08
NM_027173	2310079G19Rik	69699	16	3.10054	1.37421	6.94484	1.48127e-09	9.3197e-08
NM_177380	Cyp3a44	337924	5	3.11789	1.36262	6.94405	1.48589e-09	9.3197e-08
NM_023881	Retnlb	57263	16	3.05535	1.41702	6.94262	1.49428e-09	9.33976e-08
NM_134221	Vmn1r201	171255	13	3.18812	1.29712	6.93958	1.51233e-09	9.37977e-08
NM_177692	Bloc1s3	232946	7	2.82055	1.61174	6.93939	1.51349e-09	9.37977e-08
NR_045354	4930483K19Rik	74953	10	3.0476	1.42244	6.93891	1.51631e-09	9.37977e-08
NM_010184	Fcer1a	14125	1	2.92736	1.51933	6.93669	1.52968e-09	9.43004e-08
NM_010558	Il5	16191	11	2.67644	1.73014	6.93501	1.5398e-09	9.46006e-08
NM_008232	Hdgfl1	15192	13	2.94926	1.50199	6.9335	1.54901e-09	9.48429e-08
NM_207566	Olfr1173	404329	2	3.07483	1.39387	6.92968	1.5725e-09	9.59544e-08
NR_045932	Slfn5os	76392	11	3.19687	1.29712	6.92423	1.60664e-09	9.73775e-08
NR_024331	1700008J07Rik	629159	7	3.25375	1.24932	6.92222	1.61946e-09	9.75098e-08
NM_146485	Olfr183	258478	16	3.31141	1.19838	6.92219	1.61966e-09	9.75098e-08
NM_146360	Olfr574	258357	7	3.1933	1.30175	6.91865	1.64241e-09	9.83979e-08
NM_199063	Ssx9	382206	X	2.94747	1.50398	6.91386	1.67373e-09	9.97642e-08
NR_027987	C030016D13Rik	107372	19	3.09427	1.38631	6.91176	1.68762e-09	1.00217e-07
NM_130873	Krtap19-4	170654	16	2.79899	1.62766	6.91103	1.69246e-09	1.00217e-07
NR_105835	Mir6408	102466158	10	3.00811	1.45546	6.90633	1.72411e-09	1.01493e-07
NM_007720	Ccr8	12776	9	3.27045	1.23715	6.90616	1.72529e-09	1.01493e-07
NM_001285441	Rangrf	57785	11	3.1844	1.30315	6.90335	1.74448e-09	1.02288e-07
NR_029463	9430083A17Rik	77428	13	3.14415	1.3392	6.90101	1.76066e-09	1.02568e-07
NM_001362889				3.31623	1.48365	6.89817	1.78047e-09	1.03388e-07
NR_045356	4930473O22Rik	75025	10	2.91608	1.81812	6.89533	1.80047e-09	1.04118e-07
NM_175424	Prr9	109314	3	3.02114	1.44025	6.89475	1.80461e-09	1.04118e-07
NR_126428	1700041A01Rik	73312	5	3.14475	1.33794	6.89217	1.82302e-09	1.04593e-07
NM_031381	Tex13b	83555	X	3.06166	1.70347	6.89148	1.82803e-09	1.04593e-07
NM_001355132				3.26672	1.23339	6.8911	1.83079e-09	1.04593e-07
NR_028575	Snord123	66835	15	2.75355	1.95785	6.89036	1.83608e-09	1.04593e-07
NM_019398	Rnase2b	54159	14	2.76339	1.65506	6.88832	1.8509e-09	1.05104e-07
NR_003649	Gm5434	432649	12	2.78885	1.63963	6.88308	1.88957e-09	1.06963e-07
NM_010669	Krt6b	16688	15	2.97838	1.47703	6.87901	1.92012e-09	1.08351e-07
NM_010702	Lect2	16841	13	2.93276	1.51431	6.86898	1.99745e-09	1.12363e-07
NM_001347565	Lmntd2	72000	7	3.1548	1.33014	6.85833	2.08301e-09	1.16206e-07
NM_146787	Olfr920	258783	9	3.14488	1.33794	6.85764	2.08873e-09	1.16206e-07
NM_146628	Olfr344	258621	2	3.05748	1.41153	6.85239	2.13237e-09	1.18107e-07
NM_001033362	Gm614	245536	X	3.11448	1.36316	6.85153	2.13959e-09	1.18128e-07
NM_147031	Olfr1122	259033	2	3.16683	1.3206	6.85025	2.15044e-09	1.18128e-07
NM_206870	Ifna15	242517	4	3.14317	1.3435	6.85001	2.15244e-09	1.18128e-07
NM_001080812	Cib3	234421	8	2.77679	1.93246	6.83733	2.2626e-09	1.23422e-07
NR_136894	Gm29508	102632488	12	3.05599	1.41385	6.83504	2.28315e-09	1.24166e-07
NR_155290				3.09552	1.67099	6.83035	2.32568e-09	1.26098e-07
NM_001085525	Fthl17c	434727	X	3.13449	1.34805	6.82842	2.34345e-09	1.26115e-07
NM_013877	Cabp5	29865	7	3.06613	1.4063	6.82838	2.34376e-09	1.26115e-07
NM_001162940	Gm10081	384732	7	3.14555	1.33621	6.82775	2.34963e-09	1.26115e-07
NM_001311116	Kbtbd4	67136	2	2.79416	1.633	6.82691	2.35736e-09	1.26115e-07
NM_009903	Cldn4	12740	5	3.18159	1.30618	6.82652	2.36102e-09	1.26115e-07
NR_046197	1700109G15Rik	78471	11	2.92562	1.52393	6.82566	2.36904e-09	1.26169e-07
NM_001163105	Krtap27-1	239933	16	3.0646	1.40704	6.82365	2.38784e-09	1.26795e-07
NM_019486	Olfr71	56015	4	2.9951	1.75182	6.82129	2.41012e-09	1.2732e-07
NM_010405	Hba-x	15126	11	3.07342	1.39994	6.82111	2.41187e-09	1.2732e-07
NM_001199996	4933402E13Rik	74437	X	2.89462	1.54942	6.81975	2.4248e-09	1.27482e-07
NM_001081110	Cd8a	12525	6	2.50094	1.87639	6.8193	2.4291e-09	1.27482e-07
NM_201363	Serpinb3c	381286	1	3.11883	1.36316	6.81772	2.44425e-09	1.27904e-07
NM_134222	Vmn1r218	171256	13	2.60081	1.79236	6.81658	2.4552e-09	1.28105e-07
NM_001101472	Serpina3j	238395	12	3.0119	1.45087	6.81145	2.50535e-09	1.29594e-07
NM_001012723	Wfdc16	277345	2	3.24062	1.2598	6.80833	2.53625e-09	1.30816e-07
NM_001166729	Vmn1r31	626828	6	3.0948	1.38083	6.80503	2.56945e-09	1.3215e-07
NM_001201389	Nat8f6	100504710	6	3.43453	1.39188	6.80214	2.59885e-09	1.33146e-07
NM_146315	Olfr62	18363	4	2.79408	1.6289	6.80144	2.60599e-09	1.33146e-07
NM_146286	Olfr981	258283	9	3.06006	1.40901	6.80095	2.61101e-09	1.33146e-07
NR_131142	A430085M09Rik	623726	4	2.98381	1.47254	6.80023	2.61844e-09	1.33148e-07
NR_137285	Gm12863	100038571	4	3.04955	1.42006	6.79901	2.63104e-09	1.3338e-07
NM_001289919	Prl8a2	13529	13	3.05536	1.41153	6.79836	2.63781e-09	1.3338e-07
NR_002872	Gm6042	574415	15	3.20134	1.29419	6.79615	2.66085e-09	1.34168e-07
NM_001306222	Nfkbib	18036	7	2.96018	1.49293	6.78611	2.76811e-09	1.38466e-07
NM_146614	Olfr971	258607	9	3.19169	1.3016	6.78336	2.7982e-09	1.3953e-07
NM_001360337				3.5867	4.8983	6.77959	2.84004e-09	1.41225e-07
NM_001033280	Gm94	225443	18	2.98519	1.47034	6.77612	2.87899e-09	1.42768e-07
NR_040720	1700003G13Rik	72229	9	2.96744	1.48852	6.77224	2.92336e-09	1.4457e-07
NM_001013823	Krtap4-16	435285	11	3.16652	1.32186	6.77132	2.93389e-09	1.44693e-07
NR_045844	Gm17746	432641	12	3.09803	1.67136	6.77027	2.94609e-09	1.44898e-07
NR_040440	Alms1-ps2	623273	6	2.97446	1.48201	6.76904	2.96039e-09	1.45204e-07
NM_001166172	Lce6a	78382	3	2.94591	1.50629	6.76683	2.98619e-09	1.46072e-07
NM_134170	Vmn1r32	171188	6	2.70576	1.70628	6.75806	3.09102e-09	1.50382e-07
NM_023383	Aadac	67758	3	2.92624	1.52342	6.75548	3.12254e-09	1.51393e-07
NM_001001807	Olfr279	258502	15	2.92541	1.52453	6.75472	3.13191e-09	1.51393e-07
NM_205819	Tlr11	239081	14	3.1595	1.32584	6.7543	3.13703e-09	1.51393e-07
NR_028424	Gm2176	100039348	18	3.26906	1.23571	6.74977	3.19343e-09	1.53703e-07
NM_207249	Olfr684	244187	7	2.89462	1.5444	6.74768	3.21981e-09	1.54559e-07
NM_146325	Olfr554	258322	7	3.12331	1.36168	6.74332	3.27551e-09	1.56261e-07
NR_038180	1700061F12Rik	73438	2	3.18272	1.30723	6.74287	3.2813e-09	1.56261e-07
NM_001177583	Esp4	100126777	17	3.22737	1.26641	6.74063	3.31037e-09	1.56881e-07
NM_001081067	A1bg	117586	15	3.19816	1.29513	6.74052	3.31176e-09	1.56881e-07
NM_010086	Adam24	13526	8	2.69547	1.71546	6.7357	3.37507e-09	1.59043e-07
NM_013521	Fpr1	14293	17	2.93325	1.51785	6.73135	3.43332e-09	1.60791e-07
NR_033198	2700046G09Rik	67188	19	2.76308	1.65963	6.73093	3.43895e-09	1.60791e-07
NM_146322	Olfr187	258319	16	3.122	1.35456	6.72504	3.51955e-09	1.63709e-07
NR_040344	1810019D21Rik	69771	8	2.99446	1.46882	6.7241	3.53259e-09	1.63892e-07
NM_001013616	Trim6	94088	7	3.31044	1.79129	6.72181	3.56451e-09	1.64858e-07
NR_038097	Gm11696	100036768	11	3.61466	3.8379	6.71885	3.60632e-09	1.6579e-07
NM_001104627	Vmn2r16	384220	5	3.30794	1.20037	6.71843	3.61218e-09	1.6579e-07
NM_147099	Olfr616	259103	7	2.77164	1.64775	6.71791	3.61955e-09	1.6579e-07
NM_001358279				3.1348	1.34549	6.71306	3.6893e-09	1.68556e-07
NR_106075	Mir7216	102466818	17	3.07289	1.39994	6.71114	3.71719e-09	1.694e-07
NR_045156	G630093K05Rik	619327	13	3.42436	3.04915	6.71049	3.72673e-09	1.69406e-07
NM_001167586	Gm7257	639025	9	2.76059	1.65922	6.70926	3.74483e-09	1.6959e-07
NR_033589	Hmgb1-rs17	628431	8	3.11799	1.36316	6.70893	3.74963e-09	1.6959e-07
NM_001111336	Hsd3b4	15495	3	2.62221	1.7755	6.70504	3.80737e-09	1.71351e-07
NM_001077636	Pigw	70325	11	3.114	1.36415	6.70275	3.84186e-09	1.72462e-07
NM_001034860	Gm4858	229571	3	3.07845	1.39618	6.70179	3.85629e-09	1.72489e-07
NM_011073	Prf1	18646	10	3.06714	1.40398	6.70144	3.86163e-09	1.72489e-07
NM_001033793	Ubtfl1	546118	9	3.15451	1.33291	6.69991	3.88502e-09	1.73105e-07
NM_001011859	Olfr965	258165	9	3.02867	1.43618	6.69739	3.92354e-09	1.7396e-07
NM_146280	Olfr281	258277	15	3.03305	1.4327	6.69607	3.94402e-09	1.7401e-07
NR_137274	Gm5092	328766	17	3.21505	1.28177	6.69199	4.00767e-09	1.76079e-07
NR_046032	4930448F12Rik	73992	13	2.77062	1.65225	6.69182	4.01047e-09	1.76079e-07
NR_033731	Ppp1r2-ps7	76705	X	2.95642	1.49444	6.69069	4.02835e-09	1.76434e-07
NR_030449	Mir680-3	751520	12	3.05828	1.40973	6.68789	4.07282e-09	1.77949e-07
NM_134438	Gpr37l1	171469	1	3.87938	4.14422	6.68608	4.10197e-09	1.78666e-07
NR_040452	A430035B10Rik	320312	6	3.09824	1.37797	6.68563	4.10908e-09	1.78666e-07
NM_146668	Olfr739	258663	14	3.19734	1.29513	6.68383	4.13825e-09	1.79489e-07
NM_147026	Olfr532	259028	7	2.70067	1.7077	6.68324	4.14797e-09	1.79489e-07
NM_025340	Sharpin	106025	15	2.80676	1.62073	6.67742	4.24385e-09	1.83198e-07
NM_146556	Olfr798	258549	10	3.0387	1.42718	6.67397	4.30173e-09	1.8481e-07
NM_008571	Mcpt2	17225	14	2.88335	1.55235	6.67397	4.30173e-09	1.8481e-07
NM_001165971	Gm5803	545091	15	3.02141	1.44455	6.67084	4.35499e-09	1.8606e-07
NM_001128634	Tppp2	219038	14	2.51566	1.86246	6.67053	4.36033e-09	1.8606e-07
NM_147084	Olfr639	259088	7	2.97105	1.48785	6.66998	4.36973e-09	1.8606e-07
NR_033600	5033404E19Rik	114668	1	3.58705	1.56142	6.66984	4.37216e-09	1.8606e-07
NM_008463	Klra5	16636	6	2.95089	1.78957	6.66856	4.39407e-09	1.86331e-07
NM_011414	Slpi	20568	2	2.85348	1.58338	6.66826	4.39925e-09	1.86331e-07
NR_027507	Tspy-ps	22109	Y	3.02377	1.44076	6.6663	4.43332e-09	1.86911e-07
NM_146344	Olfr1495	258341	19	2.8396	1.5935	6.66628	4.43369e-09	1.86911e-07
NR_126064	Gm1600	381033	16	2.98861	1.46803	6.66221	4.50511e-09	1.89478e-07
NM_146865	Olfr992	258865	2	3.09378	1.38083	6.65986	4.54687e-09	1.90345e-07
NM_001271020	Olfr631	258961	7	3.15543	1.33245	6.6573	4.59274e-09	1.91819e-07
NR_152128				3.13022	1.35157	6.6528	4.67461e-09	1.94786e-07
NM_001011826	Olfr967	258086	9	2.83344	1.59874	6.64908	4.74336e-09	1.97195e-07
NM_001177750	Gm10767	100038538	13	2.88004	1.56153	6.64814	4.76093e-09	1.97439e-07
NM_010896	Neurog1	18014	13	3.31429	2.17305	6.64736	4.77556e-09	1.97439e-07
NM_009993	Cyp1a2	13077	9	2.79042	1.64068	6.64701	4.78215e-09	1.97439e-07
NR_131748	Gm15867	100503471	1	3.09644	1.37903	6.64477	4.82445e-09	1.9873e-07
NR_026741	Gm14379	100270707	X	2.95951	1.4929	6.64335	4.85143e-09	1.99385e-07
NM_028038	Ddx28	71986	8	3.17165	1.31425	6.63945	4.9263e-09	2.02001e-07
NR_040746	4930540M03Rik	78025	9	2.86289	1.57324	6.63839	4.94685e-09	2.02382e-07
NM_001311159	Fbxw14	50757	9	2.95357	1.49906	6.63712	4.97154e-09	2.02931e-07
NM_053264	4930444G20Rik	114671	10	2.95006	1.499	6.63458	5.02138e-09	2.04502e-07
NM_001357403				2.93926	1.5094	6.63335	5.04568e-09	2.05028e-07
NR_040690	Gm6329	622523	8	2.99909	1.46453	6.63256	5.06128e-09	2.05198e-07
NM_207175	Olfr239	100038860	17	3.15814	1.32584	6.63048	5.10272e-09	2.06414e-07
NR_033620	Olfr947-ps1	257924	9	3.05995	1.40901	6.62744	5.16406e-09	2.07811e-07
NM_011568	Alyref	21681	11	3.07219	1.39795	6.62648	5.18343e-09	2.07811e-07
NM_027042	Lelp1	69332	3	2.94412	1.50629	6.62137	5.28855e-09	2.11085e-07
NM_001199334	Gm10229	100040201	16	3.1056	1.37421	6.62001	5.31671e-09	2.11739e-07
NM_146564	Olfr836	258557	9	3.13641	1.3435	6.61794	5.36012e-09	2.12997e-07
NM_139221	Defb11	246081	8	3.24189	1.25482	6.61696	5.38082e-09	2.13307e-07
NM_174865	Klk15	317652	7	3.13267	1.35012	6.61599	5.4013e-09	2.13307e-07
NR_153188				3.32706	2.62634	6.61589	5.40348e-09	2.13307e-07
NR_130989	4930555B12Rik	78086	X	3.19572	1.29513	6.61372	5.44969e-09	2.1466e-07
NM_001290712	Tcp1	21454	17	3.04655	1.42514	6.60919	5.54732e-09	2.17554e-07
NM_001011791	Olfr193	257972	16	2.90167	1.54354	6.60833	5.56615e-09	2.17818e-07
NM_007710	Ckm	12715	7	2.50774	1.86922	6.60716	5.59163e-09	2.18341e-07
NM_001085536	Gm13178	546849	4	3.20344	1.28852	6.60075	5.73417e-09	2.22526e-07
NM_001079875	Spam1	20690	6	2.99594	1.46544	6.60006	5.74972e-09	2.22526e-07
NM_146952	Olfr522	258954	7	2.98071	1.4736	6.59979	5.75577e-09	2.22526e-07
NR_003552	Cyp2d13	68444	15	2.90259	1.54307	6.59957	5.76064e-09	2.22526e-07
NM_145222	B3gnt7	227327	1	3.32019	1.48862	6.59803	5.79557e-09	2.23396e-07
NM_199159	Tas2r135	387512	6	2.74341	1.67281	6.59643	5.83214e-09	2.24101e-07
NM_007867	Dlx4	13394	11	2.61218	1.7822	6.59614	5.83876e-09	2.24101e-07
NR_039542	Mir3964	100628607	15	2.73363	1.67811	6.5883	6.021e-09	2.29827e-07
NR_033653	Kif4-ps	74947	12	2.76089	1.65806	6.5878	6.033e-09	2.29827e-07
NM_008757	Odf1	18285	15	2.69435	1.71883	6.58744	6.04153e-09	2.29827e-07
NM_145580	Igflr1	101883	7	3.12229	1.35849	6.58687	6.05494e-09	2.29827e-07
NM_001347180	Skint4	320640	4	3.08409	1.68134	6.58624	6.06985e-09	2.29827e-07
NM_146878	Olfr30	18329	11	3.00197	1.45792	6.58551	6.08741e-09	2.29827e-07
NM_147037	Olfr1413	259039	1	3.08112	1.39134	6.5854	6.09008e-09	2.29827e-07
NM_020293	Cldn9	56863	17	2.87821	1.56557	6.58426	6.11726e-09	2.3037e-07
NR_155351				2.91906	1.52541	6.58029	6.21324e-09	2.32762e-07
NM_011873	Dazap2	23994	15	2.97499	1.48088	6.58	6.22042e-09	2.32762e-07
NM_182714	Olfr91	258470	17	2.93776	1.51355	6.57957	6.23069e-09	2.32762e-07
NM_172296	Dmrta2	242620	4	3.58692	3.97326	6.5795	6.23251e-09	2.32762e-07
NM_008089	Gata1	14460	X	2.68977	1.71848	6.57436	6.35931e-09	2.36989e-07
NR_038140	1810018F18Rik	69166	19	3.09713	1.38029	6.57351	6.3807e-09	2.36989e-07
NM_001033904	Khdc1c	433278	1	3.05049	1.41896	6.57333	6.38518e-09	2.36989e-07
NM_001033205	Zfp575	101544	7	2.94731	1.49968	6.57231	6.41073e-09	2.37131e-07
NR_045702	AW549542	100993	5	3.06217	1.41153	6.57213	6.41535e-09	2.37131e-07
NM_201611	H2-M10.6	399549	17	3.26671	1.23512	6.56794	6.5215e-09	2.40072e-07
NR_040742	1700020M21Rik	76402	9	3.07897	1.39188	6.56704	6.54452e-09	2.40072e-07
NM_001281819	Ace	11421	11	2.9574	1.49376	6.56679	6.55091e-09	2.40072e-07
NM_146818	Olfr1218	258815	2	2.878	1.5622	6.56661	6.55552e-09	2.40072e-07
NM_146348	Olfr1121	258345	2	3.07675	1.39387	6.56631	6.56335e-09	2.40072e-07
NM_177992	Gmpr2	105446	14	3.04363	1.42689	6.56586	6.57493e-09	2.40072e-07
NM_146515	Olfr99	258508	17	3.08966	1.38432	6.56119	6.69639e-09	2.43861e-07
NM_001127576	Meioc	268491	11	2.7729	1.65068	6.56083	6.7058e-09	2.43861e-07
NM_025897	Rrp8	101867	7	2.75519	1.66535	6.55967	6.7364e-09	2.44224e-07
NM_030693	Atf5	107503	7	3.06738	1.40398	6.55942	6.74291e-09	2.44224e-07
NR_105838	Mir6411	102465222	10	2.74405	1.66908	6.55799	6.78097e-09	2.44859e-07
NM_001251890	Gm38425	100503280	X	3.14929	1.3339	6.55773	6.78767e-09	2.44859e-07
NM_199150	BC049730	232972	7	2.94859	1.50398	6.55668	6.81588e-09	2.45385e-07
NM_175936	Vmn2r81	216144	10	3.12625	1.35456	6.55505	6.85955e-09	2.46465e-07
NM_021892	Npvf	60531	6	2.72181	1.68925	6.55101	6.96907e-09	2.49785e-07
NM_001310449	Gm21190	100861755	5	2.95179	1.49949	6.55048	6.98335e-09	2.49785e-07
NM_146713	Olfr1342	258708	4	2.68366	1.72201	6.55011	6.9936e-09	2.49785e-07
NM_001011741	Olfr1386	257888	11	2.89846	1.54679	6.54857	7.03579e-09	2.50795e-07
NM_001039119	Defb33	654453	8	3.04244	1.42258	6.54308	7.18889e-09	2.55745e-07
NM_001085511	4932429P05Rik	245509	X	2.99484	1.46666	6.54216	7.21495e-09	2.55879e-07
NR_152728				2.89921	1.54889	6.54194	7.22109e-09	2.55879e-07
NM_010661	Krt12	268482	11	2.66901	1.73554	6.53939	7.29367e-09	2.57479e-07
NR_126454	4930563H07Rik	75347	6	2.74483	1.67317	6.53918	7.29963e-09	2.57479e-07
NM_009639	Crisp3	11572	17	3.18638	1.30618	6.53885	7.30915e-09	2.57479e-07
NM_146827	Olfr983	258824	9	3.09618	1.38664	6.5383	7.32494e-09	2.57532e-07
NR_029751	Mir34a	723848	4	2.77803	1.64617	6.53736	7.35185e-09	2.57689e-07
NM_001358241				3.21578	1.27746	6.53637	7.38045e-09	2.57972e-07
NR_033388	Gm3002	100040852	14	3.16025	1.32584	6.53371	7.45762e-09	2.60164e-07
NM_028562	1700080E11Rik	73532	9	3.05297	1.41536	6.52978	7.57335e-09	2.6369e-07
NM_001013804	Flg2	229574	3	3.02941	1.43447	6.52725	7.64894e-09	2.65296e-07
NR_152196				3.18744	1.88551	6.52535	7.70586e-09	2.66756e-07
NR_038057	Lhx1os	78365	11	2.83997	1.89041	6.52319	7.77147e-09	2.68181e-07
NM_198621	Cct8l1	242891	5	2.99678	1.46142	6.52301	7.77683e-09	2.68181e-07
NM_019792	Cyp3a25	56388	5	3.08316	1.39188	6.52168	7.81754e-09	2.6907e-07
NR_040600	4930539C22Rik	75208	3	2.85994	1.86451	6.51427	8.04774e-09	2.75938e-07
NM_001206926	Olfr426	258134	1	2.92432	1.52122	6.51314	8.08332e-09	2.76631e-07
NM_001201390	E330021D16Rik	100502936	6	3.5336	1.70179	6.51001	8.18323e-09	2.79519e-07
NM_029096	Rita1	100764	5	2.75838	1.66288	6.50687	8.28446e-09	2.82088e-07
NM_181849	Fgb	110135	3	2.93139	1.5164	6.50562	8.32497e-09	2.82122e-07
NM_001310602	Trim5	667823	7	3.17745	1.31479	6.50552	8.32831e-09	2.82122e-07
NM_147095	Olfr676	259099	7	3.15087	1.62273	6.5052	8.33867e-09	2.82122e-07
NM_001190325	Igll1	16136	16	3.1632	1.61409	6.50475	8.35349e-09	2.82122e-07
NM_172891	Styk1	243659	6	2.69666	1.71801	6.5036	8.39112e-09	2.82479e-07
NM_001357999				3.15052	1.33093	6.50347	8.39544e-09	2.82479e-07
NM_010502	Ifna1	15962	4	3.19086	1.30158	6.50168	8.45459e-09	2.83938e-07
NM_146409	Olfr1080	258404	2	3.13328	1.34549	6.50032	8.49946e-09	2.84871e-07
NM_001167705	Serpina3a	74069	12	2.90231	1.54135	6.4996	8.52358e-09	2.84871e-07
NM_010371	Gzmc	14940	14	3.09228	1.38227	6.49941	8.52983e-09	2.84871e-07
NM_007432	Akp3	11648	1	2.69462	1.71646	6.49569	8.65498e-09	2.87982e-07
NM_146390	Olfr1323	258385	X	2.89147	1.55104	6.49513	8.67389e-09	2.88079e-07
NM_010479	Hspa1a	193740	17	2.96245	1.4929	6.49396	8.71384e-09	2.88873e-07
NR_105840	Mir6413	102466647	10	2.93112	1.51966	6.48866	8.89647e-09	2.93567e-07
NR_024323	4930426L09Rik	74629	2	2.92045	1.528	6.48821	8.91222e-09	2.93567e-07
NM_001010839	Taar7f	435207	10	3.044	1.42721	6.48797	8.92068e-09	2.93567e-07
NR_045940	4930402F11Rik	73796	7	2.95824	1.49224	6.48479	9.03215e-09	2.96693e-07
NM_001310641	Spdye4c	241634	2	3.36372	1.74281	6.48259	9.11042e-09	2.98176e-07
NM_177344	Tmem203	227615	2	3.26011	1.24174	6.47761	9.28975e-09	3.03493e-07
NM_172479	Slc38a5	209837	X	2.88112	1.55467	6.4746	9.39957e-09	3.06525e-07
NR_045883	4930413F20Rik	71637	15	2.64068	1.75949	6.47352	9.43953e-09	3.07271e-07
NR_045835	A330041J22Rik	319556	9	3.0006	1.46038	6.47242	9.48027e-09	3.0804e-07
NM_013773	Tcl1b1	27379	12	3.03251	1.43501	6.47183	9.50197e-09	3.08189e-07
NM_001013750	Gm597	210962	1	3.01693	1.44633	6.47095	9.53507e-09	3.08707e-07
NM_001024706	Gm5458	432825	14	2.93983	1.51059	6.46821	9.63771e-09	3.11469e-07
NM_001039049	Cox8c	75483	12	2.57713	1.81351	6.46457	9.77579e-09	3.15366e-07
NM_001033977	9230019H11Rik	215728	10	3.09656	1.37559	6.46334	9.82297e-09	3.16321e-07
NM_178919	Lmf2	105847	15	3.11311	1.36489	6.46227	9.86435e-09	3.17086e-07
NR_130315	9130409J20Rik	71576	11	2.72856	1.68672	6.45872	1.00024e-08	3.20717e-07
NM_146672	Olfr816	258667	10	2.88101	1.55913	6.45799	1.00308e-08	3.20717e-07
NM_001011760	Olfr314	257917	11	2.70441	1.71049	6.45296	1.02301e-08	3.26511e-07
NR_045811	4930548G14Rik	75281	15	3.20592	1.28784	6.44885	1.03958e-08	3.29473e-07
NM_027563	Krt34	16672	11	2.92086	1.52541	6.44853	1.04091e-08	3.29473e-07
NR_033784	1700041C23Rik	67319	9	3.05334	1.41616	6.44839	1.04144e-08	3.29473e-07
NM_146833	Olfr103	258830	17	3.1923	1.58819	6.44791	1.0434e-08	3.29512e-07
NM_213728	Krt72	105866	15	2.886	1.55373	6.44557	1.05302e-08	3.31387e-07
NM_001085526	Krtap1-3	435273	11	3.05955	1.41153	6.44297	1.06375e-08	3.33974e-07
NM_001033807	4930567H17Rik	619303	X	2.79295	1.63176	6.44269	1.06495e-08	3.33974e-07
NM_001033197	AU015228	99169	2	2.77441	1.64512	6.44008	1.07586e-08	3.36476e-07
NM_010983	Olfr2	18317	7	2.76679	1.65292	6.43989	1.07666e-08	3.36476e-07
NM_001324416	Gm13212	433801	4	3.17569	1.31479	6.43942	1.07865e-08	3.36513e-07
NM_173397	Fitm2	228859	2	3.27176	1.51839	6.4357	1.09443e-08	3.40257e-07
NM_001104648	Vmn2r56	629079	7	3.01085	1.45079	6.43356	1.10363e-08	3.42526e-07
NM_001323251	Gm8978	668106	19	3.13286	1.34781	6.42977	1.12008e-08	3.46644e-07
NM_146501	Olfr318	258494	11	3.13753	1.3435	6.42962	1.12075e-08	3.46644e-07
NM_007538	Opn1sw	12057	6	3.12257	1.35384	6.42527	1.13998e-08	3.51987e-07
NM_146994	Olfr201	258996	16	2.67414	1.73216	6.42206	1.15438e-08	3.55822e-07
NM_001302966	Gm21188	100861753	13	2.57471	2.10261	6.41922	1.16727e-08	3.59066e-07
NM_001025312	Dclre1b	140917	3	3.13709	1.3435	6.41865	1.16985e-08	3.59066e-07
NR_045422	1700018G05Rik	69388	X	3.13248	1.34995	6.41842	1.17089e-08	3.59066e-07
NM_027011	Krt5	110308	15	2.94056	1.51059	6.41704	1.17722e-08	3.60393e-07
NM_001357259				2.59278	1.80198	6.41296	1.19616e-08	3.65569e-07
NM_019443	Ndufa1	54405	X	2.72618	1.68476	6.41153	1.20287e-08	3.66974e-07
NM_015780	Cfhr1	50702	1	2.88199	1.56128	6.41111	1.20483e-08	3.66974e-07
NM_146961	Olfr539	258963	7	3.19629	1.29795	6.4073	1.2229e-08	3.71849e-07
NR_040694	4930413E15Rik	74627	5	3.20743	1.28553	6.40605	1.2289e-08	3.73041e-07
NM_001011825	Olfr1105	258085	2	3.01893	1.44253	6.40487	1.23456e-08	3.74129e-07
NM_008572	Mcpt8	17231	14	2.67901	1.72728	6.40394	1.23908e-08	3.74867e-07
NR_152108				3.16199	1.32385	6.40108	1.25299e-08	3.7844e-07
NM_177748	Kir3dl2	245615	X	3.12627	1.35362	6.39944	1.26102e-08	3.80228e-07
NM_001290697	Nudcd2	52653	11	2.72671	1.68768	6.39884	1.26398e-08	3.80483e-07
NM_028568	Dusp21	73547	X	3.03953	1.4292	6.3978	1.26916e-08	3.81142e-07
NR_040568	1700022E09Rik	75636	16	2.79407	1.63176	6.39754	1.2704e-08	3.81142e-07
NM_010391	H2-Q10	15007	17	2.80809	1.62071	6.39543	1.28095e-08	3.83667e-07
NR_003648	Gm5334	384639	7	2.95636	1.49524	6.39394	1.28842e-08	3.84698e-07
NM_001272045	Ces2h	436059	8	3.07126	1.39994	6.39347	1.2908e-08	3.84698e-07
NM_177256	Prdx6b	320769	2	2.84557	1.58946	6.39188	1.29881e-08	3.86444e-07
NM_146263	Olfr1274-ps	258330	2	2.58481	1.80894	6.39132	1.30168e-08	3.8666e-07
NM_013652	Ccl4	20303	11	3.06788	1.40723	6.38987	1.30907e-08	3.88202e-07
NM_147036	Olfr283	259038	15	2.69201	1.71748	6.38945	1.31119e-08	3.88202e-07
NM_001025575	Cfhr2	545366	1	2.76106	1.94321	6.38888	1.31412e-08	3.88432e-07
NR_040466	5830418P13Rik	100529079	9	2.85039	1.58053	6.38624	1.32776e-08	3.90872e-07
NM_001080972	Vmn1r194	626299	13	3.18423	1.30618	6.3856	1.33106e-08	3.90872e-07
NM_001013820	Slc22a28	434674	19	2.9193	1.52541	6.38472	1.33567e-08	3.91587e-07
NR_130327	Mir466j	100316671	10	3.26355	1.23866	6.38383	1.34032e-08	3.92159e-07
NR_155517				2.99879	1.46301	6.38351	1.34198e-08	3.92159e-07
NM_009393	Tnnc1	21924	14	2.71021	1.69966	6.38289	1.34521e-08	3.92273e-07
NM_001165991	Arfrp1	76688	2	2.8525	1.58046	6.3824	1.34782e-08	3.92273e-07
NM_010694	Lcn3	16820	2	3.07654	1.39849	6.38185	1.35072e-08	3.92273e-07
NM_027668	4933412E24Rik	71088	15	2.87421	1.56424	6.38143	1.35291e-08	3.92273e-07
NM_011598	Fabp9	21884	3	2.89488	1.54737	6.38137	1.35327e-08	3.92273e-07
NM_001025086	Rhox7a	547168	X	3.17285	1.31425	6.38069	1.35684e-08	3.92677e-07
NM_001312875	Epo	13856	5	2.93849	1.80434	6.37905	1.36554e-08	3.9456e-07
NR_040417	1810021B22Rik	69120	15	2.66269	1.74352	6.37682	1.37749e-08	3.97374e-07
NR_027981	1810064F22Rik	69862	9	2.92031	1.52627	6.3761	1.38135e-08	3.97503e-07
NM_138593	Larp7	28036	3	2.88728	1.55546	6.37592	1.38235e-08	3.97503e-07
NM_026286	Ftmt	67634	18	2.45867	1.91113	6.3754	1.38514e-08	3.97671e-07
NM_001172686	Olfr376	258924	11	2.80015	1.62479	6.3741	1.39221e-08	3.99063e-07
NR_039565	Mir5106	100628618	4	2.94592	1.50611	6.37366	1.39459e-08	3.99111e-07
NR_033580	4933401B06Rik	71011	X	2.8464	1.58997	6.36992	1.41513e-08	4.02781e-07
NR_077218	1700112J05Rik	68246	5	3.10064	1.37652	6.36963	1.4167e-08	4.02781e-07
NM_146417	Olfr877	258412	9	2.95652	1.49842	6.36934	1.4183e-08	4.02781e-07
NM_146720	Olfr421-ps1	258715	1	3.01473	1.44606	6.36929	1.4186e-08	4.02781e-07
NM_001025083	Rhox12	382282	X	3.11501	1.36316	6.36418	1.44716e-08	4.1024e-07
NM_146898	Olfr1213	258900	2	3.13513	1.34877	6.36312	1.45317e-08	4.11298e-07
NM_146861	Olfr9	18373	10	3.43568	1.87612	6.36217	1.45855e-08	4.12173e-07
NM_146553	Olfr806	258546	10	2.87129	1.56657	6.35986	1.47175e-08	4.1525e-07
NR_040366	Gm15446	100642166	5	3.05981	1.41153	6.35911	1.47608e-08	4.15804e-07
NM_001360353				2.87961	1.55467	6.35728	1.48667e-08	4.17498e-07
NR_153817				2.91519	1.52641	6.35663	1.49042e-08	4.17897e-07
NR_045441	4930558G05Rik	75274	X	2.90213	1.54251	6.35142	1.52104e-08	4.25821e-07
NM_146986	Olfr38	258988	6	3.04737	1.42342	6.35063	1.52572e-08	4.25831e-07
NM_013619	Olfr67	18368	7	2.96362	1.49061	6.3498	1.5307e-08	4.26536e-07
NM_001313693	Timm17b	21855	X	3.13115	1.64127	6.34634	1.55152e-08	4.31668e-07
NM_025532	Prl2b1	66392	13	3.06769	1.40293	6.34467	1.56161e-08	4.33804e-07
NM_207138	Olfr149	235256	9	2.83198	1.59847	6.34237	1.57573e-08	4.37052e-07
NR_108033	1700104L18Rik	73592	12	2.90982	1.82618	6.34102	1.58401e-08	4.38673e-07
NM_025966	2310039H08Rik	67101	17	2.89013	1.55073	6.34056	1.58688e-08	4.38792e-07
NM_001357580				2.9599	1.49049	6.33471	1.62346e-08	4.48221e-07
NM_001080965	Aurkc	20871	7	2.99593	1.46142	6.33357	1.63072e-08	4.49535e-07
NM_011321	Sbp	20234	17	2.66828	1.73569	6.33288	1.6351e-08	4.50053e-07
NR_002167	E530001F21Rik	279610	X	2.84232	1.59253	6.33248	1.63767e-08	4.50073e-07
NM_019977	Miox	56727	15	3.09013	1.38432	6.33066	1.64932e-08	4.52581e-07
NM_011345	Sele	20339	1	2.79142	1.63407	6.3298	1.65486e-08	4.53162e-07
NM_001011833	Olfr1137	258101	2	2.9289	1.51933	6.32955	1.65647e-08	4.53162e-07
NM_001362121				2.86953	1.86287	6.32859	1.66273e-08	4.54185e-07
NM_001037143	Pinlyp	641361	7	2.9498	1.50011	6.32509	1.68552e-08	4.59713e-07
NM_001305143	4930512M02Rik	102631730	11	2.74993	1.67258	6.32021	1.71793e-08	4.67295e-07
NM_001033418	Bsph1	330470	7	2.71626	1.69493	6.32012	1.71851e-08	4.67295e-07
NM_199148	BC051665	218275	13	2.74041	1.67338	6.31742	1.73668e-08	4.71523e-07
NR_040430	Gm15787	100504007	5	3.04214	1.42689	6.31515	1.75215e-08	4.74142e-07
NR_024720	2700099C18Rik	77022	17	2.75416	1.6676	6.31486	1.75413e-08	4.74142e-07
NM_029416	Klf17	75753	4	2.87651	1.5602	6.31455	1.75625e-08	4.74142e-07
NR_030576	Mir568	100124467	16	2.84123	1.59425	6.31446	1.75686e-08	4.74142e-07
NR_033627	AA619741	241051	1	2.77784	1.64942	6.31357	1.76299e-08	4.74373e-07
NM_001004061	Fam170a	225497	18	3.04811	1.4206	6.31255	1.76999e-08	4.75547e-07
NM_027661	Hsfy2	71066	1	2.69288	1.71585	6.31179	1.77522e-08	4.76241e-07
NM_001081106	Cytl1	231162	5	3.2405	1.25781	6.31118	1.77947e-08	4.76669e-07
NR_038349	AV039307	100502700	2	3.02441	1.43732	6.30926	1.79283e-08	4.79536e-07
NR_040308	Apol7d	100042814	1	2.92962	1.51933	6.30731	1.80654e-08	4.82484e-07
NM_001034900	Zfp345	545471	2	3.1742	1.31479	6.30546	1.81958e-08	4.85247e-07
NR_131135	Gm21859	545180	16	2.79987	1.62797	6.30491	1.82351e-08	4.85487e-07
NM_010132	Emx2	13797	19	3.24257	2.82685	6.30458	1.82587e-08	4.85487e-07
NM_001080999	Trmt2a	15547	16	2.84425	1.88229	6.30059	1.85443e-08	4.92353e-07
NR_015613	1700029M20Rik	73937	4	3.16103	1.3249	6.29558	1.89099e-08	5.00177e-07
NM_001008706	Calm5	494124	13	2.88795	1.55268	6.29557	1.89111e-08	5.00177e-07
NM_001361147				2.9148	1.53429	6.29541	1.89223e-08	5.00177e-07
NM_030061	Spink12	78242	18	2.9151	1.53501	6.29499	1.89539e-08	5.00277e-07
NR_037306	Mir3471-2	100499523	4	2.72148	1.6941	6.29306	1.90966e-08	5.02119e-07
NM_025503	1700029P11Rik	66346	15	3.13951	1.3435	6.29291	1.91078e-08	5.02119e-07
NM_015809	Krtap5-4	50775	7	2.89023	1.55492	6.29254	1.91352e-08	5.02119e-07
NM_001109759	Fam71a	619288	1	3.07964	1.39387	6.29126	1.92311e-08	5.03899e-07
NM_206867	Ifna16	230398	4	3.13482	1.34257	6.28764	1.95039e-08	5.10305e-07
NM_183189	Krtap13-1	268905	16	2.68303	1.72694	6.28704	1.955e-08	5.10769e-07
NM_011521	Sdc4	20971	2	3.38172	4.91205	6.28606	1.96248e-08	5.11675e-07
NR_002862	Gm5088	328451	14	2.87094	1.57179	6.28584	1.96415e-08	5.11675e-07
NM_173411	BC030500	234290	8	2.52724	1.85592	6.28518	1.96918e-08	5.12242e-07
NM_001252055	Ly6c1	17067	15	2.65666	1.74295	6.28362	1.9812e-08	5.13146e-07
NM_053233	Vmn1r11	113860	6	2.7481	1.66921	6.28201	1.99368e-08	5.15212e-07
NM_001271018	Calcoco2	76815	11	2.99754	1.45991	6.28185	1.99491e-08	5.15212e-07
NM_001037744	Timm8a2	223262	14	3.1484	1.33595	6.2807	2.00387e-08	5.16786e-07
NM_146272	Olfr930	258269	9	3.01785	1.44429	6.2758	2.04246e-08	5.25984e-07
NM_008458	Serpina3c	16625	12	2.77999	1.64418	6.27509	2.04811e-08	5.26685e-07
NM_009160	Sftpd	20390	14	2.68182	1.72637	6.27255	2.06842e-08	5.31151e-07
NM_001034894	Foxr2	436240	X	2.80603	1.62071	6.27172	2.07515e-08	5.31497e-07
NM_001205011	Mptx2	100504232	1	2.9175	1.5315	6.27166	2.07568e-08	5.31497e-07
NM_001011733	Olfr288	545140	15	2.66932	2.02128	6.26774	2.10755e-08	5.38127e-07
NM_146356	Olfr521	258353	7	3.04026	1.42298	6.26729	2.11126e-08	5.38311e-07
NM_008565	Mcm4	17217	16	2.78292	1.64468	6.26615	2.12065e-08	5.38531e-07
NR_037208	Mir3475	100499512	X	3.04934	1.41756	6.26599	2.122e-08	5.38531e-07
NM_001039544	Mup3	17842	4	2.55298	1.8321	6.26576	2.1239e-08	5.38531e-07
NM_203396	Tcaf3	403088	6	2.4807	1.89159	6.26565	2.12478e-08	5.38531e-07
NM_026627	H2afb1	68231	2	3.03549	1.42821	6.26537	2.12708e-08	5.38531e-07
NM_001008705	Bud31	231889	5	2.87487	1.56579	6.26487	2.13124e-08	5.38827e-07
NM_146214	Tat	234724	8	2.90611	1.53783	6.25632	2.20336e-08	5.55257e-07
NM_146810	Olfr912	258806	9	3.1932	1.29744	6.25602	2.20596e-08	5.55257e-07
NM_145211	Oas1a	246730	5	3.11951	1.35561	6.25571	2.20856e-08	5.55257e-07
NR_152136				2.97108	1.48133	6.25504	2.21433e-08	5.55929e-07
NM_001356379				2.97574	1.48133	6.25017	2.25677e-08	5.65794e-07
NM_007531	Phb2	12034	6	3.07797	1.39289	6.2478	2.27764e-08	5.69849e-07
NM_011318	Apcs	20219	1	2.83243	1.59957	6.24762	2.27927e-08	5.69849e-07
NR_045304	1700030N03Rik	70011	19	3.11002	1.37367	6.24676	2.28687e-08	5.70957e-07
NM_001163247	Birc7	329581	2	3.03485	1.42721	6.24627	2.29124e-08	5.71256e-07
NM_146326	Olfr943	258323	9	2.95906	1.49581	6.24484	2.30407e-08	5.73383e-07
NM_001011750	Olfr294	257904	7	3.07717	1.39188	6.2446	2.30615e-08	5.73383e-07
NM_030224	Fndc8	78919	11	2.65991	2.02921	6.24404	2.31122e-08	5.73852e-07
NM_177742	Triml1	244448	8	2.9822	1.47558	6.24279	2.32244e-08	5.75843e-07
NM_001011842	Olfr1474	258123	19	2.65032	1.74856	6.24236	2.3264e-08	5.76031e-07
NM_001025589	Rfxank	19727	8	3.23232	1.46222	6.24123	2.33663e-08	5.7777e-07
NM_001177529	Esp6	433107	17	2.89804	1.54506	6.24026	2.34545e-08	5.79155e-07
NM_001099918	Klrb1	100043861	6	2.85361	1.58039	6.23938	2.35346e-08	5.80338e-07
NM_177635	H2-M11	224754	17	3.07829	1.39769	6.23824	2.36398e-08	5.81184e-07
NM_001081746	Gm7609	665378	1	3.10544	1.36919	6.23804	2.36576e-08	5.81184e-07
NM_001276328	Ms4a2	14126	19	2.83509	1.59897	6.23795	2.36658e-08	5.81184e-07
NM_028625	Lce1a2	73722	3	2.99218	1.46948	6.23615	2.38325e-08	5.83568e-07
NM_010012	Cyp8b1	13124	9	2.71524	1.69667	6.23585	2.38601e-08	5.83568e-07
NM_013809	Cyp2g1	13108	7	2.84531	1.59037	6.23516	2.39243e-08	5.83944e-07
NM_001011837	Olfr748	258113	14	3.04863	1.41906	6.23445	2.39902e-08	5.83944e-07
NM_001170851	Klra2	16633	6	2.88384	1.55929	6.23424	2.40106e-08	5.83944e-07
NM_001102602	Vmn2r85	623734	10	2.85897	1.5766	6.23407	2.40262e-08	5.83944e-07
NM_201376	Serpinb3d	394252	1	2.61048	1.78319	6.23368	2.40627e-08	5.83944e-07
NM_012013	Figla	26910	6	2.4718	1.89968	6.23224	2.41974e-08	5.85454e-07
NM_146474	Olfr1261	258466	2	2.69122	1.71587	6.2318	2.42393e-08	5.85679e-07
NM_146373	Olfr1253	258370	2	2.63206	1.77136	6.23073	2.43406e-08	5.86663e-07
NM_011446	Sox7	20680	14	3.06819	1.98319	6.23068	2.43451e-08	5.86663e-07
NM_029952	Zfp955a	77652	17	2.97338	1.4836	6.22959	2.44485e-08	5.88366e-07
NR_036449	Gm5084	100503759	13	2.72181	1.69021	6.2288	2.45241e-08	5.89396e-07
NM_031382	Tex16	83556	X	2.83323	1.59871	6.22777	2.46224e-08	5.90971e-07
NM_207027	Tas2r125	387352	6	3.12638	1.35456	6.22706	2.46904e-08	5.91814e-07
NM_177347	Ifna13	230396	4	2.94442	1.50535	6.22582	2.48094e-08	5.93875e-07
NR_045345	1700030O20Rik	72286	10	2.76358	1.65813	6.22485	2.49035e-08	5.95226e-07
NM_001347611	Cenpx	20892	11	3.00435	1.45954	6.22455	2.4932e-08	5.95226e-07
NM_001166719	Vmn1r34	546901	6	3.13829	1.3435	6.22362	2.50229e-08	5.96605e-07
NM_027839	Ceacam20	71601	7	3.09281	1.38083	6.22001	2.53767e-08	6.03149e-07
NR_029773	Mir345	723946	12	2.99345	1.46222	6.21979	2.53979e-08	6.03149e-07
NM_001104531	Cyp2d11	545123	15	3.16785	1.31479	6.21814	2.55619e-08	6.06244e-07
NM_001113187	Khdc1b	98582	1	2.85971	1.57782	6.21611	2.57639e-08	6.10232e-07
NM_026806	Klk5	68668	7	2.55719	1.83087	6.21462	2.59137e-08	6.12973e-07
NM_020509	Retnla	57262	16	2.52634	1.85632	6.21395	2.59817e-08	6.13775e-07
NM_001103368	Vmn2r80	624765	10	2.76779	1.6537	6.21249	2.61293e-08	6.16453e-07
NM_146308	Olfr1356	258305	10	2.67216	1.73047	6.21176	2.62034e-08	6.17392e-07
NM_010809	Mmp3	17392	9	3.06786	1.40293	6.21006	2.6377e-08	6.20387e-07
NR_131068	1700110I07Rik	77001	7	3.07456	1.39849	6.20831	2.65572e-08	6.22663e-07
NM_011165	Prl4a1	19110	13	3.1055	1.36923	6.20823	2.65655e-08	6.22663e-07
NM_028300	Pih1d2	72614	9	2.56988	1.81799	6.20727	2.66646e-08	6.23403e-07
NR_040652	Platr9	73696	4	3.05156	1.41734	6.20725	2.66663e-08	6.23403e-07
NM_028434	2900092C05Rik	73090	7	2.95979	1.4914	6.20377	2.70298e-08	6.31081e-07
NR_105762	Mir6344	102466629	1	2.77162	1.65524	6.19911	2.75241e-08	6.41789e-07
NM_007768	Crp	12944	1	3.05699	1.41562	6.19776	2.76688e-08	6.44329e-07
NM_028093	Entpd8	72090	2	3.47769	1.45593	6.19533	2.79311e-08	6.49596e-07
NM_001040027	Defb41	77673	1	2.85445	1.58039	6.19458	2.80129e-08	6.49821e-07
NM_019414	Selenbp2	20342	3	2.9166	1.53321	6.19352	2.81277e-08	6.51644e-07
NM_001270718	Ifitm7	74482	16	2.8243	1.6025	6.19158	2.83414e-08	6.5575e-07
NM_001004152	Psg22	243862	7	3.13912	1.3435	6.1897	2.85485e-08	6.58895e-07
NM_001324526	Gm7827	665858	8	2.80102	1.62269	6.18968	2.85505e-08	6.58895e-07
NM_031166	Id4	15904	13	3.05702	1.70451	6.1891	2.86158e-08	6.59555e-07
NM_001142957	Zfp955b	100043468	17	2.64076	1.76185	6.18597	2.8965e-08	6.65115e-07
NM_001362112				3.09979	1.37559	6.18536	2.90345e-08	6.65115e-07
NM_133744	Ccdc71	72454	9	2.8705	1.56289	6.18529	2.90417e-08	6.65115e-07
NM_001304528	Gm4737	11615	16	2.63545	1.77019	6.18269	2.9337e-08	6.71024e-07
NR_106190	Mir8110	102465899	8	3.3024	1.49293	6.17374	3.03736e-08	6.92096e-07
NR_002866	Dio3os	353504	12	2.72473	1.69118	6.17242	3.05297e-08	6.93895e-07
NM_001357491				2.7679	1.94583	6.17039	3.07714e-08	6.98506e-07
NM_028602	Tex19.1	73679	11	2.65074	1.74896	6.16973	3.08506e-08	6.99422e-07
NR_002859	Olfr75-ps1	258186	11	3.10353	1.37421	6.16655	3.12337e-08	7.07216e-07
NM_001082573	Crygc	12966	1	3.00616	1.4529	6.16588	3.13152e-08	7.08173e-07
NM_029158	Zcchc13	75064	X	2.86011	1.57824	6.16505	3.1417e-08	7.09525e-07
NM_153121	Lysmd1	217779	3	2.96589	1.49252	6.16474	3.14539e-08	7.09525e-07
NM_001313958	Krt16	16666	11	2.54081	1.84802	6.16229	3.17551e-08	7.15424e-07
NM_146446	Olfr215	258438	6	2.77256	1.64993	6.16177	3.18189e-08	7.15965e-07
NM_029580	Trmt5	76357	12	2.92121	1.52674	6.15908	3.21526e-08	7.22571e-07
NR_046131	A530046M15Rik	328190	13	2.68311	1.7215	6.15784	3.23076e-08	7.25148e-07
NM_001162865	Cylc2	74914	4	2.32429	2.0222	6.15701	3.24125e-08	7.26596e-07
NM_001034880	Gm5460	432838	14	3.05858	1.41398	6.15595	3.25463e-08	7.27395e-07
NR_136913	Gm32921	102635633	5	3.09532	1.3762	6.15585	3.25588e-08	7.27395e-07
NR_051981	H2-Q5	15016	17	3.11632	1.36316	6.15535	3.26217e-08	7.27661e-07
NM_146718	Olfr430	258713	1	3.10518	1.37222	6.15376	3.28241e-08	7.31271e-07
NR_030700	4831440E17Rik	320965	5	2.60913	1.78615	6.15108	3.31664e-08	7.37984e-07
NR_045894	Gm13446	100042194	2	2.50853	1.87267	6.14866	3.3479e-08	7.44019e-07
NM_010050	Dio2	13371	12	3.35645	4.22498	6.14572	3.38636e-08	7.5126e-07
NM_177820	Apol10b	328561	15	2.78812	1.64292	6.14479	3.39862e-08	7.52505e-07
NM_001243092	Gm3776	100042295	9	3.32	1.48617	6.14413	3.40738e-08	7.53516e-07
NR_152118				2.92754	1.51435	6.14229	3.43175e-08	7.57573e-07
NM_001359183				2.7629	1.65886	6.14211	3.43414e-08	7.57573e-07
NM_001311125	Prl8a8	74188	13	3.07543	1.39188	6.13853	3.48215e-08	7.67224e-07
NM_001290692	Becn2	226720	1	2.65392	1.74884	6.13816	3.48719e-08	7.67394e-07
NR_152796				2.66102	1.74563	6.13718	3.50043e-08	7.69368e-07
NM_001011851	Olfr412	258153	11	2.90824	1.53552	6.13669	3.50715e-08	7.69905e-07
NM_001167913	Smok2b	236574	17	3.10465	1.36919	6.13561	3.52183e-08	7.72185e-07
NM_001081564	Gm6592	625480	X	2.6622	1.74264	6.13477	3.53333e-08	7.72961e-07
NM_001033148	1700029J07Rik	69479	8	2.59501	1.79837	6.13414	3.5419e-08	7.72992e-07
NM_001347167	Rarres2	71660	6	3.15457	1.33014	6.13409	3.54269e-08	7.72992e-07
NR_153318				2.6904	1.71786	6.13285	3.55972e-08	7.7577e-07
NR_045686	Gm16062	100504104	11	2.76391	1.65777	6.13155	3.57764e-08	7.78059e-07
NR_040475	4930448I06Rik	74897	1	2.82545	2.48137	6.13134	3.5806e-08	7.78059e-07
NM_001085548	Krtap4-9	665998	11	2.86491	1.57462	6.13115	3.5832e-08	7.78059e-07
NM_001013783	Fam71b	432552	11	2.98977	1.46698	6.12818	3.62481e-08	7.86147e-07
NM_001362886				2.54488	1.84116	6.12762	3.6327e-08	7.86357e-07
NR_040372	Gm14169	100504350	2	2.66646	1.74107	6.12749	3.63452e-08	7.86357e-07
NM_001081448	Vmn2r84	625068	10	2.86025	1.57312	6.12689	3.64287e-08	7.87218e-07
NM_020013	Fgf21	56636	7	2.97678	1.48013	6.12179	3.71573e-08	8.02001e-07
NM_001358005				2.98769	1.47061	6.12111	3.72544e-08	8.03133e-07
NR_105752	Mir6335	102466627	2	3.11275	1.65491	6.12068	3.73169e-08	8.03519e-07
NM_001001810	Olfr1206	258896	2	3.1663	1.31681	6.11663	3.79069e-08	8.14639e-07
NR_015460	1700003H04Rik	384775	3	2.71974	1.69658	6.11652	3.79239e-08	8.14639e-07
NR_126075	1700003I22Rik	69356	1	2.95027	1.4978	6.1161	3.79854e-08	8.14989e-07
NR_126471	1700024N05Rik	75520	6	2.96136	1.48942	6.10914	3.90247e-08	8.35295e-07
NM_001289755	Apoc3	11814	9	2.89006	1.54838	6.10857	3.91104e-08	8.36136e-07
NM_001011870	Olfr1329	258214	4	3.0221	1.44224	6.10782	3.92235e-08	8.37559e-07
NM_028628	Lce1l	73730	3	3.05822	1.41153	6.10591	3.95161e-08	8.42808e-07
NM_176950	Defb20	319579	2	2.73764	1.67887	6.10435	3.97559e-08	8.46917e-07
NM_001281527	Gm7361	664837	5	2.86713	1.57139	6.10304	3.9958e-08	8.50218e-07
NR_029788	Mir28a	723830	16	2.73919	1.67771	6.10217	4.00929e-08	8.51333e-07
NM_053260	Prss29	114662	17	2.87506	1.56273	6.10209	4.0105e-08	8.51333e-07
NM_001164524	Serpinb9c	20707	13	2.83338	1.60051	6.10158	4.01843e-08	8.52011e-07
NM_010003	Cyp2c39	13098	19	2.91892	1.52541	6.09972	4.04747e-08	8.5716e-07
NR_027969	Zfp85os	68271	13	2.97773	1.47803	6.09655	4.09742e-08	8.66717e-07
NM_009246	Serpina1d	20703	12	2.99646	1.45792	6.09472	4.12669e-08	8.71141e-07
NM_001164725	Fcrl6	677296	1	2.67012	1.73454	6.09451	4.12995e-08	8.71141e-07
NM_133203	Klra17	170733	6	2.82371	1.60686	6.09429	4.13357e-08	8.71141e-07
NM_001025084	Rhox1	385343	X	3.05636	1.40954	6.09403	4.13769e-08	8.71141e-07
NM_001177565	Gm8300	666806	12	2.80966	1.61602	6.09302	4.15382e-08	8.72496e-07
NM_001010827	Taar7b	209517	10	3.02898	1.43672	6.09191	4.17172e-08	8.75236e-07
NM_008039	Fpr2	14289	17	2.40276	1.95803	6.09136	4.18062e-08	8.75392e-07
NM_146489	Olfr266	258482	3	2.59405	1.7968	6.09124	4.18257e-08	8.75392e-07
NM_001011821	Olfr804	258068	10	2.89779	1.54162	6.09097	4.18706e-08	8.75392e-07
NM_147001	Olfr172	259003	16	2.77585	1.64418	6.08826	4.23116e-08	8.82904e-07
NM_175646	Txnl4b	234723	8	2.76248	1.66279	6.08786	4.23769e-08	8.82904e-07
NM_009237	Sox3	20675	X	2.77997	1.64374	6.0876	4.242e-08	8.82904e-07
NM_153133	Rdh9	103142	10	3.03486	1.43165	6.08756	4.24261e-08	8.82904e-07
NR_045285	Gm5083	328235	13	2.83428	1.89393	6.08633	4.26292e-08	8.86107e-07
NM_001037915	Ripply1	622473	X	3.10939	1.36547	6.08547	4.27716e-08	8.88042e-07
NM_152811	Ugt2b1	71773	5	2.7094	1.70233	6.08441	4.29469e-08	8.90654e-07
NR_040420	Gm6568	625253	X	3.07491	1.39267	6.08244	4.32757e-08	8.96439e-07
NR_044985	2210039B01Rik	73644	12	2.92282	1.5199	6.08173	4.33951e-08	8.97881e-07
NM_001163161	Clec4d	17474	6	2.87748	1.5602	6.07824	4.39857e-08	9.08578e-07
NR_040502	4933406D12Rik	74065	2	2.6478	1.7509	6.07808	4.40131e-08	9.08578e-07
NM_029667	Lce1i	76585	3	2.55881	1.83036	6.07694	4.42077e-08	9.1155e-07
NM_001163611	Nps	100043254	7	2.96663	1.4857	6.07098	4.52384e-08	9.31735e-07
NR_104047	Gm11651	100379610	11	2.90826	1.5401	6.06748	4.58569e-08	9.43394e-07
NM_001009940	Il19	329244	1	2.74645	1.67059	6.06651	4.60287e-08	9.45848e-07
NR_102315	6030443J06Rik	320719	5	2.84911	1.58769	6.06221	4.68007e-08	9.60615e-07
NM_144761	Crygb	12965	1	2.86777	1.57555	6.05967	4.72635e-08	9.69008e-07
NR_126459	4930555K05Rik	75361	13	2.75109	1.95763	6.05867	4.74459e-08	9.70984e-07
NM_001081679	Tomt	791260	7	3.10611	1.36923	6.05855	4.74677e-08	9.70984e-07
NM_020623	Pth	19226	7	2.82996	1.60162	6.0567	4.78087e-08	9.76523e-07
NR_136895	Gm29968	102631696	12	2.51823	1.86156	6.0565	4.7847e-08	9.76523e-07
NM_001160239	Fau	14109	19	2.8506	1.585	6.05541	4.80486e-08	9.79528e-07
NR_015347	Gm4850	226957	1	2.6556	1.74747	6.05324	4.84539e-08	9.86672e-07
NR_015474	Il1bos	329514	2	3.01625	1.44766	6.05135	4.88098e-08	9.92782e-07
NM_001083925	Oas1b	23961	5	2.74173	1.67666	6.05106	4.88642e-08	9.92782e-07
NR_153800				2.7947	1.9209	6.04669	4.96971e-08	1.00856e-06
NM_026767	Dpm3	68563	3	2.99813	1.46	6.04486	5.00506e-08	1.01441e-06
NR_152105				3.10156	1.37222	6.04461	5.00979e-08	1.01441e-06
NR_003292	Zxda	668171	X	2.74194	1.67452	6.04023	5.09546e-08	1.0306e-06
NM_008763	Olfr16	18313	1	2.86726	1.57085	6.03865	5.12664e-08	1.03574e-06
NM_146896	Olfr1205	258898	2	2.81651	1.61409	6.03479	5.20378e-08	1.04859e-06
NM_001034102	Gm5800	545047	14	3.04367	1.4206	6.0346	5.20756e-08	1.04859e-06
NM_001104645	Vmn2r55	100042499	7	3.1592	1.32584	6.03459	5.20773e-08	1.04859e-06
NM_001317352	Kif12	16552	4	2.96513	1.49239	6.03065	5.2877e-08	1.06351e-06
NM_001277919	Gm11780	622019	4	2.98553	1.47558	6.02988	5.3033e-08	1.06427e-06
NM_146777	Olfr818	258773	10	2.87241	1.56604	6.02864	5.32884e-08	1.0682e-06
NM_198680	Serpinb3b	383548	1	2.85617	1.57378	6.02835	5.3348e-08	1.06821e-06
NR_040315	1700065I16Rik	78462	15	2.61998	1.77269	6.02725	5.35753e-08	1.07157e-06
NM_001039218	Spink14	433178	18	2.98062	1.47757	6.02535	5.39714e-08	1.07829e-06
NM_019981	Tex101	56746	7	2.91924	1.52396	6.02322	5.44159e-08	1.08597e-06
NM_008919	Npy4r	19065	14	2.80905	1.61801	6.02285	5.44946e-08	1.08612e-06
NM_001048217	Spink11	433181	18	2.938	1.50874	6.02261	5.45442e-08	1.08612e-06
NM_001135093	Klf14	619665	6	2.69192	2.29085	6.0213	5.48223e-08	1.09045e-06
NM_032540	Kel	23925	6	2.60389	1.79129	6.02087	5.49129e-08	1.09104e-06
NR_033785	1700044K03Rik	67321	18	2.6302	1.76634	6.02021	5.50534e-08	1.09263e-06
NM_008331	Ifit1	15957	19	2.92304	1.52497	6.01938	5.52293e-08	1.09491e-06
NM_020565	Sult3a1	57430	10	2.40678	1.95533	6.01873	5.53691e-08	1.09648e-06
NM_146381	Olfr1284	258379	2	3.00956	1.45294	6.01612	5.59293e-08	1.10635e-06
NM_177744	Apol10a	245282	15	2.7355	1.67997	6.01429	5.63276e-08	1.11301e-06
NM_001105180	Vmn2r65	100009609	7	2.97613	1.48007	6.01038	5.71838e-08	1.12745e-06
NM_175290	Nlrp4f	97895	13	2.80953	1.61872	6.00789	5.77361e-08	1.1371e-06
NM_026822	Lce1b	68720	3	2.458	1.91173	6.00586	5.8192e-08	1.14482e-06
NM_028655	Satl1	73809	X	2.59144	1.80723	6.00488	5.8411e-08	1.14788e-06
NR_131035	4930591E09Rik	75877	10	2.36125	1.99034	6.0019	5.90871e-08	1.1599e-06
NM_008865	Prl3b1	18776	13	2.95207	1.49968	5.99748	6.01054e-08	1.17732e-06
NM_001012269	Olfr1513	258008	14	3.05421	1.41665	5.99584	6.04867e-08	1.1835e-06
NM_026461	1700129C05Rik	67932	14	2.67293	1.92713	5.99443	6.0818e-08	1.18869e-06
NM_023835	Trim12a	76681	7	3.0359	1.4292	5.99233	6.13127e-08	1.19706e-06
NM_027064	1700024P04Rik	69382	13	2.95479	1.49726	5.99176	6.14479e-08	1.1984e-06
NR_045194	4930525G20Rik	320163	13	2.65341	1.74494	5.98904	6.20968e-08	1.20975e-06
NR_040424	Rbakdn	100042605	5	2.74259	1.67486	5.98788	6.2375e-08	1.21385e-06
NM_054091	Olfr74	117005	2	3.10312	1.37327	5.98501	6.30689e-08	1.22603e-06
NR_046191	4930487D11Rik	78172	5	2.79062	1.63309	5.98409	6.32934e-08	1.22907e-06
NM_134024	Tubg1	103733	11	2.82899	1.59855	5.98135	6.39671e-08	1.23814e-06
NM_029472	Gstt4	75886	10	2.74315	1.67491	5.98052	6.4172e-08	1.24077e-06
NM_146536	Olfr313	258529	11	2.94852	1.50145	5.97765	6.48871e-08	1.25325e-06
NM_001045535	Serpinb6e	435350	13	2.7947	1.62851	5.97693	6.50674e-08	1.25517e-06
NM_207657	5031410I06Rik	381622	5	3.24934	1.2559	5.97669	6.51258e-08	1.25517e-06
NR_033614	Cyp2c53-ps	638988	19	2.81229	1.6172	5.97639	6.52023e-08	1.2553e-06
NM_198663	C87499	381590	4	3.01161	1.4513	5.96954	6.6949e-08	1.28755e-06
NM_025572	2610528J11Rik	66451	4	2.89046	1.55413	5.96866	6.71761e-08	1.29054e-06
NM_001039696	Rhox4f	636177	X	2.81294	1.61493	5.9683	6.72701e-08	1.29097e-06
NM_009809	Casp14	12365	10	2.9696	1.48483	5.96595	6.78826e-08	1.30134e-06
NR_045442	1700019B21Rik	75545	X	2.97796	1.47558	5.96282	6.87052e-08	1.31291e-06
NM_183290	4921517D22Rik	70900	13	2.72584	1.68765	5.95944	6.96064e-08	1.32872e-06
NR_138570	4930553J12Rik	75351	16	2.75335	1.66406	5.95452	7.09389e-08	1.35204e-06
NR_003372	Gm7904	666043	9	3.09985	1.37421	5.95438	7.0978e-08	1.35204e-06
NR_045162	A330048O09Rik	320315	13	2.63475	2.05411	5.95358	7.11986e-08	1.35481e-06
NR_040734	4930429F24Rik	74633	9	2.88163	1.56074	5.95229	7.15533e-08	1.35892e-06
NM_182928	Adm2	223780	15	3.1584	1.62269	5.95154	7.17589e-08	1.36115e-06
NR_000040	Tyms-ps	22172	10	2.7425	1.96952	5.95127	7.18353e-08	1.36117e-06
NR_033554	D330041H03Rik	654822	17	2.67233	1.73228	5.94843	7.26251e-08	1.37454e-06
NR_033582	Gm11426	791422	11	3.07935	2.84692	5.94798	7.27508e-08	1.37454e-06
NM_027622	Tex19.2	70956	11	2.96345	1.48862	5.94791	7.27701e-08	1.37454e-06
NM_146755	Olfr551	258750	7	2.93924	1.51382	5.94668	7.31164e-08	1.37888e-06
NM_001356604				2.89499	1.54522	5.94655	7.31531e-08	1.37888e-06
NM_001011804	Olfr1211	258025	2	2.93856	1.51034	5.9443	7.37912e-08	1.38945e-06
NM_001362486				2.64577	1.75611	5.94401	7.3872e-08	1.38952e-06
NM_008646	Mug2	17837	6	2.67641	1.72934	5.94361	7.39865e-08	1.38987e-06
NM_001104641	Vmn2r25	545874	6	2.6807	1.72934	5.9434	7.40453e-08	1.38987e-06
NM_007843	Defb1	13214	8	2.6752	1.73079	5.93913	7.52738e-08	1.41146e-06
NM_001038997	Gm5771	436523	6	2.41627	1.94633	5.93838	7.54937e-08	1.41411e-06
NM_008818	Rhox5	18617	X	2.78885	1.63729	5.93292	7.70962e-08	1.43951e-06
NM_010116	Klk1b9	13648	7	2.46345	1.90759	5.93268	7.71692e-08	1.43951e-06
NR_045453	1700121L16Rik	76643	X	2.2737	2.06587	5.93018	7.79169e-08	1.4512e-06
NM_001190444	Aamp	227290	1	3.15282	1.62501	5.92973	7.805e-08	1.4512e-06
NM_011683	Vmn1r51	22296	6	2.90303	1.53945	5.92932	7.81739e-08	1.4512e-06
NM_001102662	Skint1	639781	4	2.76305	1.6594	5.92845	7.84373e-08	1.45412e-06
NM_015808	Krtap5-1	50774	7	2.74825	1.66908	5.9265	7.90293e-08	1.46155e-06
NM_009912	Ccr1	12768	9	3.1397	1.3435	5.92631	7.90853e-08	1.46155e-06
NR_130155	1700057H21Rik	73375	2	2.52919	2.14442	5.92606	7.91628e-08	1.46155e-06
NR_040280	Gm12295	327946	11	3.24363	1.55187	5.92521	7.94218e-08	1.46483e-06
NM_020036	Calm4	80796	13	2.88053	1.56048	5.92485	7.95312e-08	1.46534e-06
NM_008438	Kera	16545	10	3.04671	1.8754	5.92392	7.98162e-08	1.46759e-06
NR_151522				2.87956	1.56153	5.92239	8.029e-08	1.47329e-06
NM_001011776	Olfr527	257939	7	2.53383	1.84526	5.92168	8.05083e-08	1.47579e-06
NM_146568	Olfr1012	258561	2	2.73375	1.68364	5.92	8.10315e-08	1.48387e-06
NM_001011807	Olfr191	258035	16	2.89242	1.54926	5.91484	8.26565e-08	1.51209e-06
NM_001167588	Gm17677	100312949	9	2.98906	1.46572	5.91088	8.39264e-08	1.53221e-06
NM_001033477	Gm1322	383709	2	2.62465	1.77048	5.90831	8.47608e-08	1.54431e-06
NM_146839	Olfr272	258836	4	2.73748	1.67814	5.90581	8.55796e-08	1.55765e-06
NM_146429	Olfr223	258421	11	3.1006	1.38029	5.90489	8.58824e-08	1.56158e-06
NM_001358624				2.79722	1.62501	5.90443	8.6034e-08	1.56183e-06
NR_040761	4930511E03Rik	78773	6	2.78178	1.64292	5.90433	8.60697e-08	1.56183e-06
NM_011460	Serpinb9d	20726	13	2.9315	1.51536	5.90343	8.6367e-08	1.56565e-06
NM_001177551	Trim61	260296	8	2.64985	1.75411	5.90091	8.72086e-08	1.57932e-06
NR_038178	1700042G15Rik	73349	4	2.70951	1.69854	5.89591	8.89024e-08	1.60416e-06
NR_040767	Gm5122	330956	9	2.9974	1.45991	5.89581	8.89368e-08	1.60416e-06
NM_001011519	Olfr1148	258220	2	3.06244	1.40336	5.89421	8.94861e-08	1.61084e-06
NM_027960	Dpep3	71854	8	3.0654	1.40293	5.89216	9.01948e-08	1.62187e-06
NM_001305652	Bcs1l	66821	1	2.67691	1.72762	5.8903	9.0843e-08	1.63037e-06
NR_040561	4931420L22Rik	70972	16	2.58937	1.80162	5.88954	9.11076e-08	1.63237e-06
NR_157560				2.9883	1.4694	5.88822	9.15709e-08	1.63692e-06
NM_007674	Cdx4	12592	X	2.64391	1.75806	5.88822	9.15714e-08	1.63692e-06
NM_001011800	Olfr212	258019	6	3.01026	1.45435	5.88735	9.18781e-08	1.64077e-06
NR_046214	Gm2381	100039706	7	2.9912	1.46897	5.88547	9.2546e-08	1.65106e-06
NM_011260	Reg3g	19695	6	2.81606	1.6121	5.88369	9.31821e-08	1.66076e-06
NM_001243104	Gm6408	623198	5	2.80264	1.62571	5.88199	9.37907e-08	1.66831e-06
NM_025413	Lce1g	66195	3	2.71987	1.69282	5.88098	9.41557e-08	1.67271e-06
NR_040305	Gm2061	100039138	1	2.76587	1.95128	5.88079	9.42241e-08	1.67271e-06
NR_033190	Gm839	330379	6	3.00955	1.45063	5.87988	9.45562e-08	1.67691e-06
NM_010293	Gykl1	14625	18	2.93473	1.51734	5.87963	9.46468e-08	1.67691e-06
NM_001033790	B020004J07Rik	545662	4	2.52827	1.85267	5.87671	9.57157e-08	1.69251e-06
NM_001104637	Vmn2r22	546913	6	2.76438	1.65722	5.87588	9.60217e-08	1.69626e-06
NR_040376	Gm16793	100504714	8	2.8573	1.87591	5.87562	9.61169e-08	1.69628e-06
NM_199319	Ssxb5	387586	X	2.6738	1.73216	5.87466	9.64705e-08	1.70085e-06
NM_146749	Olfr875	258744	9	2.90477	1.53638	5.87302	9.70807e-08	1.70993e-06
NR_130991	4930428D20Rik	78110	16	2.55551	1.83538	5.87124	9.77499e-08	1.72004e-06
NM_001035231	Zfp748	212276	13	2.79258	1.63512	5.86823	9.88865e-08	1.73834e-06
NR_045298	2900009J06Rik	100502745	1	2.76005	1.65804	5.86664	9.949e-08	1.74724e-06
NR_102375	Gm21269	100861851	7	2.58454	1.80515	5.86314	1.00837e-07	1.76917e-06
NM_028547	Kif2b	73470	11	3.02168	1.44109	5.86156	1.01451e-07	1.7782e-06
NM_001190403	Amy2b	545562	3	2.95486	1.50105	5.85725	1.03146e-07	1.8044e-06
NM_178213	Hist2h2ab	621893	3	2.83538	1.59711	5.85671	1.03362e-07	1.80509e-06
NM_146361	Olfr557	258358	7	2.80072	1.63054	5.85567	1.03776e-07	1.81014e-06
NR_033529	Gm7444	665005	9	2.60812	1.78425	5.8549	1.04081e-07	1.81097e-06
NR_036631	Zim3	116811	7	2.7166	1.69859	5.85479	1.04125e-07	1.81097e-06
NM_001134661	Prr23a2	623186	9	2.52704	1.85499	5.85426	1.04338e-07	1.81292e-06
NM_011331	Ccl12	20293	11	2.66953	1.73502	5.85337	1.04695e-07	1.81737e-06
NM_011684	Vmn1r45	22297	6	2.97499	1.47958	5.85232	1.05118e-07	1.82217e-06
NR_106092	Mir7233	102466996	6	2.88562	1.55644	5.85218	1.05174e-07	1.82217e-06
NM_134211	Vmn1r-ps103	171245	13	2.50602	1.87403	5.85101	1.05649e-07	1.82864e-06
NM_033541	Oas1c	114643	5	2.29202	2.0493	5.8506	1.05815e-07	1.82976e-06
NM_022430	Ms4a8a	64381	19	2.86053	1.57602	5.84518	1.08039e-07	1.86642e-06
NR_045966	4930511A02Rik	74712	12	2.34081	2.01139	5.84368	1.08665e-07	1.87543e-06
NR_028271	Phxr4	18689	9	3.28146	1.51608	5.84198	1.09374e-07	1.88586e-06
NR_033621	Olfr856-ps1	624341	9	2.89352	1.54606	5.83841	1.10886e-07	1.90952e-06
NM_153570	Noc4l	100608	5	2.87719	1.56289	5.83824	1.10958e-07	1.90952e-06
NM_001190310	Clec4b1	69810	6	2.85995	1.57226	5.8366	1.11657e-07	1.9197e-06
NM_001009574	Taar5	215854	10	2.71927	1.69154	5.83323	1.13113e-07	1.94289e-06
NM_001025244	Krtap31-2	432602	11	2.62487	1.77309	5.8318	1.13732e-07	1.95166e-06
NM_198171	Ces2b	234669	8	3.06498	1.40739	5.8294	1.14786e-07	1.96632e-06
NM_027832	Sval1	71578	6	2.91514	1.53054	5.82936	1.14805e-07	1.96632e-06
NM_177668	Skint10	230613	4	2.87495	1.56273	5.8268	1.15935e-07	1.9838e-06
NR_102378	9630001P10Rik	319251	5	2.81901	1.61056	5.82617	1.16219e-07	1.98675e-06
NM_001011533	Olfr688	259161	7	3.01963	1.44336	5.82475	1.1685e-07	1.99565e-06
NM_001289468	Tcl1	21432	12	2.95126	1.49968	5.82426	1.1707e-07	1.99751e-06
NR_015585	4933439C10Rik	74476	11	2.82124	1.60557	5.82364	1.1735e-07	2.0004e-06
NM_001101585	Cldn34-ps	628893	X	2.54126	1.83819	5.82262	1.17808e-07	2.00631e-06
NM_001163530	Prl	19109	13	2.59293	1.79866	5.8218	1.18182e-07	2.01075e-06
NM_153077	Il1f10	215274	2	2.65526	1.7486	5.82156	1.18292e-07	2.01075e-06
NM_010482	Htr1b	15551	9	2.50592	1.87718	5.81759	1.20103e-07	2.03961e-06
NR_126477	1700022H01Rik	75539	10	2.91362	1.53082	5.81652	1.20597e-07	2.04481e-06
NM_001167875	Cyp2c50	107141	19	2.86273	1.5727	5.81644	1.20637e-07	2.04481e-06
NM_001039125	Defb47	654465	14	2.67259	1.73537	5.81453	1.21523e-07	2.05789e-06
NM_146382	Olfr461	258380	6	2.88608	1.55698	5.81119	1.23087e-07	2.07934e-06
NM_001177484	Gm11559	100415785	11	2.92902	1.52043	5.81109	1.23136e-07	2.07934e-06
NR_033642	Gm3230	100041244	2	2.9855	1.47128	5.8069	1.25129e-07	2.11102e-06
NM_001033638	Crxos	546024	7	2.55005	1.83688	5.80415	1.26458e-07	2.12944e-06
NM_001100465	Rhox2h	622301	X	3.10735	1.36897	5.80356	1.26742e-07	2.13103e-06
NM_146313	Olfr145	258310	9	2.86511	1.57478	5.80346	1.26789e-07	2.13103e-06
NM_031863	Cenpq	83815	17	2.87039	1.56746	5.79962	1.28673e-07	2.15867e-06
NM_001011856	Olfr1331	258159	4	2.7521	1.67258	5.79793	1.29508e-07	2.17064e-06
NM_011456	Serpinb9e	20710	13	2.92224	1.52342	5.79445	1.31248e-07	2.19698e-06
NM_172967	4930503L19Rik	269033	18	2.8762	2.15048	5.7943	1.31323e-07	2.19698e-06
NM_021790	Cenpk	60411	13	3.06265	1.69726	5.79169	1.32641e-07	2.21668e-06
NR_144494	Pou5f1-rs5	100846987	6	2.71912	1.69333	5.78887	1.34081e-07	2.23687e-06
NM_013637	Prm1	19118	16	2.49261	1.88161	5.78859	1.34226e-07	2.23723e-06
NM_027194	Tm2d2	69742	8	2.79935	1.62995	5.7872	1.34941e-07	2.24705e-06
NM_001018002	Dppa4	73693	16	2.71434	1.69455	5.78595	1.35587e-07	2.25394e-06
NM_001131020	Gfap	14580	11	3.44807	2.94721	5.78592	1.35605e-07	2.25394e-06
NR_152791				2.57726	1.81677	5.78497	1.36102e-07	2.26012e-06
NM_001199953	Pate1	100312987	9	2.50329	1.87357	5.78456	1.36314e-07	2.26156e-06
NM_027306	Zdhhc25	70073	15	3.01327	1.44603	5.78372	1.36752e-07	2.26674e-06
NM_001099742	Scgb1c1	338417	7	3.07543	1.68712	5.78297	1.37147e-07	2.27118e-06
NM_147104	Olfr550	259108	7	2.71864	1.69265	5.78079	1.38298e-07	2.28815e-06
NM_053149	Hemgn	93966	4	2.88283	1.85155	5.77944	1.39015e-07	2.29474e-06
NM_001195128	Gm5294	384244	5	2.46847	1.90463	5.77939	1.39037e-07	2.29474e-06
NM_001029867	Ugt2b36	231396	5	2.7633	1.95078	5.77932	1.39079e-07	2.29474e-06
NM_010214	Fhl4	14202	10	2.92086	1.52302	5.77569	1.41021e-07	2.32253e-06
NM_026883	Fam216a	68948	5	2.8142	1.61567	5.77539	1.41183e-07	2.32307e-06
NR_033120	Klk1b7-ps	16604	7	2.93951	1.50663	5.77465	1.41586e-07	2.32757e-06
NM_146843	Olfr1097	258840	2	2.72142	1.6904	5.76988	1.44197e-07	2.36832e-06
NM_001256501	Gm10408	100041840	14	2.79735	1.62678	5.76902	1.4467e-07	2.37288e-06
NM_013585	Psmb9	16912	17	3.04478	1.42258	5.76865	1.44873e-07	2.37288e-06
NM_146576	Olfr459	258569	6	2.84846	1.58013	5.76841	1.45007e-07	2.37288e-06
NM_001014997	Gm156	232415	6	2.85418	1.57814	5.76835	1.4504e-07	2.37288e-06
NM_009921	Camp	12796	9	3.01061	1.44831	5.76802	1.45227e-07	2.37288e-06
NM_025479	Mplkip	66308	13	2.65305	1.74754	5.76795	1.45265e-07	2.37288e-06
NM_146472	Olfr1384	258464	11	2.70301	1.70361	5.76451	1.47189e-07	2.40213e-06
NM_001033978	H2-Eb2	381091	17	2.93948	1.50828	5.76418	1.47373e-07	2.40295e-06
NR_110518	Gm3458	100041660	9	2.81101	1.61608	5.76275	1.48183e-07	2.41283e-06
NM_001177579	Gm10471	100039045	5	2.9659	1.49061	5.76264	1.48247e-07	2.41283e-06
NM_001033879	Tubal3	238463	13	2.76243	1.65816	5.76065	1.4938e-07	2.42484e-06
NM_145424	Rdh16f2	216454	10	2.58912	1.80342	5.76064	1.49387e-07	2.42484e-06
NR_038149	1700016P04Rik	69413	6	2.46934	1.90884	5.75997	1.49766e-07	2.42878e-06
NM_146491	Olfr1410	258484	1	2.93982	1.50907	5.75936	1.5012e-07	2.43232e-06
NR_038039	1700023F02Rik	69433	10	2.5078	1.87572	5.75734	1.51285e-07	2.449e-06
NM_026090	Iqcf4	67320	9	3.07618	1.39271	5.75527	1.52487e-07	2.46342e-06
NM_146953	Olfr531	258955	7	2.90107	1.54109	5.7551	1.52587e-07	2.46342e-06
NM_019461	Usp27x	54651	X	2.93719	1.51084	5.75453	1.52918e-07	2.46655e-06
NR_028577	D030025P21Rik	100303738	12	2.95427	1.49669	5.75357	1.53482e-07	2.47343e-06
NM_007800	Ctsg	13035	14	2.96326	1.4947	5.75169	1.54589e-07	2.48683e-06
NM_181683	Defb37	353320	8	2.94534	1.50575	5.74948	1.55903e-07	2.50348e-06
NM_146327	Olfr129	258324	17	2.84162	1.59806	5.74887	1.56267e-07	2.50709e-06
NM_030611	Akr1c6	83702	13	2.94942	1.49814	5.74863	1.56406e-07	2.50709e-06
NM_001034906	Trim43a	547109	9	2.41132	1.95334	5.74272	1.59981e-07	2.56211e-06
NM_001008428	Fbxw20	434440	9	2.8776	1.56165	5.74213	1.60345e-07	2.56567e-06
NM_001163763	Tcf19	106795	17	2.58765	1.80109	5.73943	1.62006e-07	2.58764e-06
NM_001164827	Zfyve19	72008	2	2.95429	1.49412	5.73849	1.62594e-07	2.59472e-06
NM_008644	Prol1	17830	5	2.86288	1.57435	5.73802	1.6288e-07	2.597e-06
NM_029006	Kcnk16	74571	14	2.65468	2.04068	5.73706	1.63481e-07	2.60115e-06
NR_152191				2.50083	1.88283	5.73691	1.63574e-07	2.60115e-06
NM_207254	Olfr1286	277562	2	2.49427	1.8817	5.73571	1.64328e-07	2.6104e-06
NM_001177874	Gps1	209318	11	2.8356	1.59682	5.73552	1.64446e-07	2.6104e-06
NM_001364484				3.0185	1.44455	5.73486	1.64862e-07	2.6147e-06
NM_008714	Notch1	18128	2	2.8809	6.05914	5.73305	1.66007e-07	2.62963e-06
NM_001199062	Gm4461	100043474	17	2.92917	1.5184	5.73291	1.66096e-07	2.62963e-06
NM_001277184	Fthl17-ps1	434728	X	2.97201	1.4822	5.7325	1.66357e-07	2.63145e-06
NM_134000	Traf3ip2	103213	10	2.99496	1.46023	5.72937	1.68358e-07	2.65843e-06
NM_001168693	Endou	19011	15	2.98983	4.39739	5.72806	1.69201e-07	2.6694e-06
NM_054074	Defb6	116746	8	2.63483	1.76548	5.72762	1.69489e-07	2.6716e-06
NM_001105057	Vmn2r60	637898	7	3.0782	1.39387	5.7273	1.69693e-07	2.67248e-06
NM_029330	Fpgt	75540	3	2.91655	1.53202	5.72602	1.70527e-07	2.68327e-06
NR_040605	D530049I02Rik	78718	1	2.49034	2.56483	5.72523	1.71041e-07	2.68901e-06
NR_136918	Gm8624	667423	11	2.8729	1.56572	5.72404	1.71821e-07	2.69892e-06
NR_003107	Gm9731	732482	8	2.96133	1.49	5.7237	1.72043e-07	2.70004e-06
NM_001013607	Vmo1	327956	11	2.62195	1.77793	5.72254	1.72808e-07	2.70968e-06
NR_045273	Med9os	100504121	11	2.87125	1.56709	5.71956	1.74787e-07	2.73832e-06
NM_177661	C130079G13Rik	229333	3	2.78019	1.64155	5.71915	1.75062e-07	2.73839e-06
NR_026990	Gm5577	434064	6	2.74201	1.67027	5.7191	1.75095e-07	2.73839e-06
NM_001081476	Gm14725	628053	X	2.6489	1.75077	5.71691	1.76568e-07	2.75663e-06
NM_001104537	Vmn2r83	625029	10	2.7672	1.65319	5.71254	1.79537e-07	2.80055e-06
NR_038124	BB283400	100463519	6	2.50922	1.86996	5.71041	1.81006e-07	2.82102e-06
NR_131140	Gm6093	619715	13	2.99294	1.46685	5.70957	1.81584e-07	2.82759e-06
NM_146731	Olfr599	258726	7	2.87038	1.56532	5.70885	1.82086e-07	2.82857e-06
NM_001011819	Olfr312	258065	11	2.85426	1.58039	5.70882	1.82105e-07	2.82857e-06
NM_001033450	Ifi211	381308	1	2.48522	1.89133	5.7088	1.82118e-07	2.82857e-06
NM_001313963	Krt19	16669	11	2.70511	1.7099	5.70834	1.82442e-07	2.83115e-06
NM_011461	Spic	20728	10	2.54811	1.83768	5.70733	1.83143e-07	2.83959e-06
NM_001011877	Rnase11	497113	14	2.98461	1.47327	5.70553	1.84408e-07	2.85673e-06
NM_010671	Krtap13	16699	16	2.67765	1.73055	5.70359	1.85778e-07	2.87549e-06
NM_027609	Speer4f1	70935	5	2.85795	1.57895	5.70304	1.86171e-07	2.87909e-06
NM_001018079	Lce3f	69520	3	2.56106	1.82729	5.69998	1.88358e-07	2.91041e-06
NM_026834	Krtap4-6	68768	11	2.68979	1.72385	5.69886	1.89161e-07	2.92032e-06
NM_001291894	Lilrb4a	14728	10	2.80552	1.62094	5.69311	1.93357e-07	2.98254e-06
NR_045645	BC037704	100502982	19	2.69998	1.70987	5.69213	1.94078e-07	2.99109e-06
NM_008848	Pira6	18729	7	2.99149	1.46453	5.6912	1.94771e-07	2.99921e-06
NM_030022	Grifin	77998	5	3.39508	2.00213	5.69075	1.95109e-07	3.00184e-06
NM_172881	Ugt2b35	243085	5	3.03581	1.42667	5.69006	1.95617e-07	3.00453e-06
NR_106100	Mir7241	102466824	9	2.41554	1.94501	5.6879	1.97235e-07	3.02679e-06
NR_040603	2310030A07Rik	75584	1	2.94478	1.50708	5.68726	1.97719e-07	3.03164e-06
NM_172604	Scara3	219151	14	3.49548	3.50636	5.68645	1.98336e-07	3.0385e-06
NR_045934	1700100L14Rik	73584	13	2.17172	2.15086	5.68577	1.98844e-07	3.0437e-06
NR_152132				2.53049	1.85366	5.68375	2.00386e-07	3.0647e-06
NM_027343	Cd209g	70192	8	2.77905	1.64386	5.68332	2.00717e-07	3.0656e-06
NM_172900	Siglecg	243958	7	2.9624	1.49061	5.6827	2.01189e-07	3.06712e-06
NM_009475	Prap1	22264	7	2.49905	1.87752	5.68265	2.01226e-07	3.06712e-06
NR_073535	Gm10364	100151693	14	2.90256	1.54281	5.68238	2.01434e-07	3.0677e-06
NR_131065	1700061J23Rik	76993	11	2.3193	2.03074	5.68047	2.02911e-07	3.08757e-06
NM_177764	Vmn2r57	269902	7	2.42566	1.93768	5.67983	2.03402e-07	3.08982e-06
NR_039589	Mir5127	100628596	18	2.68536	1.72201	5.67946	2.03693e-07	3.09163e-06
NM_008475	Krt4	16682	15	2.9439	1.50553	5.677	2.05606e-07	3.11797e-06
NM_001033239	Csta1	209294	16	2.91085	1.53148	5.67679	2.05775e-07	3.11797e-06
NM_206537	Cyp2c54	404195	19	2.77353	1.6459	5.67602	2.06378e-07	3.12449e-06
NM_001357143				2.65817	1.75131	5.67411	2.07885e-07	3.14466e-06
NM_001024922	Ddx49	234374	8	2.96318	1.49	5.67373	2.0819e-07	3.14663e-06
NM_146824	Olfr273	258821	4	2.8562	1.5772	5.67092	2.10433e-07	3.17785e-06
NM_001170884	Trim43b	666747	9	2.5102	1.86729	5.67031	2.1092e-07	3.18217e-06
NM_025492	1700020L24Rik	66330	11	2.8816	1.55625	5.67012	2.11072e-07	3.18217e-06
NM_001004158	Gm5142	380907	14	2.70904	1.70532	5.6699	2.11252e-07	3.18221e-06
NM_009638	Crisp1	11571	17	2.86941	1.57233	5.66874	2.12187e-07	3.19362e-06
NM_009724	Atp4b	11945	8	2.73622	1.67943	5.66233	2.17429e-07	3.26706e-06
NM_027074	1700025F22Rik	69416	19	2.67953	1.7242	5.6558	2.2291e-07	3.34662e-06
NR_040301	Gm20362	100504701	6	2.7219	1.69595	5.65378	2.24634e-07	3.36969e-06
NM_146962	Olfr541	258964	7	2.91198	1.81974	5.65329	2.25046e-07	3.37307e-06
NM_019458	Paf1	54624	7	2.74324	1.6735	5.65224	2.25952e-07	3.38257e-06
NM_010473	Hrc	15464	7	2.98823	1.46502	5.65013	2.27776e-07	3.40548e-06
NM_145449	Ifi27l2b	217845	12	2.68271	1.72584	5.64955	2.28281e-07	3.41019e-06
NR_029436	1700028J19Rik	70004	7	2.42411	1.93923	5.64929	2.28504e-07	3.4107e-06
NM_010775	Mbl1	17194	14	2.63987	1.75773	5.64826	2.29401e-07	3.42125e-06
NM_001356413				2.66791	2.03282	5.64799	2.29635e-07	3.42191e-06
NM_008159	Gpr33	14762	12	2.58262	1.8105	5.64739	2.30161e-07	3.4269e-06
NM_029271	Mrpl32	75398	13	2.87123	1.56888	5.64603	2.31358e-07	3.44189e-06
NM_013729	Mixl1	27217	1	2.76284	1.65744	5.645	2.32266e-07	3.45254e-06
NM_053215	Ugt2b37	112417	5	2.72874	1.97883	5.64428	2.32903e-07	3.45915e-06
NR_045886	Gm10658	100038566	9	2.89463	1.54768	5.64241	2.34566e-07	3.48097e-06
NM_030016	Trmt13	229780	3	2.69658	1.70817	5.64209	2.34853e-07	3.48103e-06
NM_146469	Olfr1381	258461	11	2.68092	1.72979	5.64081	2.36003e-07	3.48792e-06
NM_153523	Tcstv3	236219	13	3.07782	1.39325	5.64049	2.36287e-07	3.48925e-06
NM_001304800	Hsd3b1	15492	3	2.52371	1.86866	5.63869	2.37914e-07	3.50694e-06
NM_001308487	Gm13030	105734733	4	2.91027	1.53501	5.63852	2.38069e-07	3.50694e-06
NM_033522	Ferd3l	114712	12	2.69168	1.71848	5.63804	2.38506e-07	3.5105e-06
NM_001101534	Sult2a4	434121	7	3.11254	1.36262	5.63603	2.40336e-07	3.53166e-06
NM_008887	Phox2a	11859	7	2.76774	1.65358	5.63531	2.40993e-07	3.53843e-06
NM_001281516	Gm21671	100862359	5	2.80532	1.62038	5.63259	2.43496e-07	3.56893e-06
NR_045968	4930455B14Rik	74859	14	2.54813	1.83034	5.63241	2.43665e-07	3.56893e-06
NM_001356410				2.47303	1.89427	5.63188	2.4416e-07	3.57328e-06
NR_037964	2610507I01Rik	72203	11	3.09271	1.38029	5.63038	2.45554e-07	3.59076e-06
NR_144493	Pou5f1-rs6	100417973	14	2.68997	1.72208	5.62988	2.46022e-07	3.59467e-06
NR_102323	9330162012Rik	493800	13	2.7764	1.93595	5.61977	2.55666e-07	3.72953e-06
NM_013778	Akr1c13	27384	13	3.04846	1.70586	5.61845	2.56959e-07	3.74535e-06
NM_053113	Rnase2a	93726	14	2.85827	1.58151	5.60767	2.67704e-07	3.87584e-06
NM_001359162				3.05587	1.40802	5.60753	2.67849e-07	3.87584e-06
NM_001113734	Mageb16	71967	X	2.58569	1.80643	5.60705	2.68337e-07	3.87978e-06
NM_175329	Chchd10	103172	10	2.34969	2.00322	5.60622	2.6918e-07	3.88885e-06
NM_134224	Vmn1r202	171258	13	2.81341	1.61726	5.60536	2.70063e-07	3.89848e-06
NM_001047433	Dph3	105638	14	2.72088	2.26983	5.60504	2.70391e-07	3.90008e-06
NM_001004159	Clec4b2	381809	6	2.70333	1.70807	5.60177	2.73769e-07	3.94336e-06
NM_030734	Defb5	81007	8	2.60525	1.78843	5.60163	2.73921e-07	3.94336e-06
NM_001305448	Bglap3	12095	3	2.65578	1.74555	5.6015	2.74048e-07	3.94336e-06
NM_025896	Prl3a1	67000	13	2.89603	1.54882	5.6005	2.75093e-07	3.95523e-06
NM_001290623	Eqtn	67753	4	2.18586	2.13552	5.59964	2.75999e-07	3.96509e-06
NM_001356560				2.70969	1.70137	5.5958	2.80053e-07	4.01692e-06
NM_001037248	Gm4567	100043645	7	2.91996	1.52541	5.59438	2.81561e-07	4.03534e-06
NM_001013797	Spink6	433180	18	2.7568	1.65671	5.59288	2.83179e-07	4.0553e-06
NM_020049	Slc6a14	56774	X	2.74327	1.67814	5.59183	2.84301e-07	4.06812e-06
NM_026403	Nop9	67842	14	2.83702	1.59278	5.59155	2.84609e-07	4.0693e-06
NM_146867	Olfr131	258867	17	2.82509	1.60196	5.59129	2.84891e-07	4.0701e-06
NR_151538				2.72418	1.68957	5.58872	2.87688e-07	4.10406e-06
NR_033481	Fmr1os	100038638	X	2.77027	1.64889	5.58868	2.87724e-07	4.10406e-06
NM_001104638	Vmn2r23	435916	6	2.40587	1.95629	5.58827	2.88173e-07	4.10721e-06
NM_001081642	Xlr4a	434794	X	2.28625	2.05413	5.58632	2.90319e-07	4.13453e-06
NM_028947	Arl13a	74448	X	2.8922	1.55413	5.58119	2.96024e-07	4.21208e-06
NR_156706				2.96911	1.48809	5.58101	2.96233e-07	4.21208e-06
NM_011475	Sprr2i	20763	3	2.50204	1.87266	5.57752	3.0018e-07	4.26146e-06
NR_130986	1810063I02Rik	69854	11	2.96853	1.48814	5.57698	3.00792e-07	4.26679e-06
NM_146330	Olfr958	258327	9	2.65072	1.75126	5.57447	3.03674e-07	4.30428e-06
NR_045363	1700024F13Rik	73270	13	3.01899	1.44224	5.57323	3.05099e-07	4.32108e-06
NR_040286	Gm11627	100040792	11	3.45983	3.02874	5.57161	3.0699e-07	4.34444e-06
NM_153511	Il1f9	215257	2	3.09903	1.37367	5.57042	3.08369e-07	4.36053e-06
NM_001177380	Cypt15	78631	X	2.78538	1.63724	5.57004	3.0882e-07	4.36347e-06
NM_001359671				2.86089	1.5776	5.56661	3.12866e-07	4.41366e-06
NM_001033423	Gm773	331416	X	2.95786	1.4947	5.56657	3.12909e-07	4.41366e-06
NM_001347408	Crb3	224912	17	2.81857	1.61197	5.5664	3.13107e-07	4.41366e-06
NR_036696	Gm8579	667335	6	2.76775	1.94301	5.56538	3.14331e-07	4.42744e-06
NM_177070	Fbxw16	320083	9	2.86695	1.56976	5.56511	3.14644e-07	4.42839e-06
NM_147055	Olfr649	259057	7	2.76688	1.65247	5.56165	3.18802e-07	4.47717e-06
NM_144939	Frs3	107971	17	2.91832	1.81809	5.56012	3.20654e-07	4.4989e-06
NR_033783	4933429O19Rik	66770	14	2.84482	2.16653	5.55922	3.2176e-07	4.51091e-06
NM_001045521	Prss38	216797	11	2.67158	1.73684	5.55867	3.22422e-07	4.51667e-06
NM_146911	Olfr1377	258913	11	2.63001	1.77016	5.55652	3.25065e-07	4.55015e-06
NM_001361930				2.77308	1.64889	5.55541	3.26434e-07	4.56576e-06
NM_029680	Prr30	76627	14	2.93358	1.51435	5.55494	3.2702e-07	4.57041e-06
NM_138684	Wfdc12	192200	2	2.88289	1.55665	5.55211	3.3054e-07	4.61602e-06
NM_001101572	Vmn2r82	624845	10	3.02026	1.44307	5.55127	3.31597e-07	4.62719e-06
NM_013478	Azgp1	12007	5	2.8485	1.58338	5.5507	3.32315e-07	4.63003e-06
NM_133893	Oas1d	100535	5	2.85255	1.57959	5.54812	3.35575e-07	4.67184e-06
NM_001346707	Gm3055	100040944	10	2.82092	1.60965	5.54716	3.36804e-07	4.68532e-06
NM_207558	Olfr750	404319	14	2.73643	1.67756	5.5453	3.39187e-07	4.71483e-06
NM_178241	Cxcr1	227288	1	2.51691	1.86106	5.5383	3.48301e-07	4.83405e-06
NM_001127233	Trp53	22059	11	3.81855	3.47607	5.53674	3.50362e-07	4.85891e-06
NM_023623	Cyp2d40	71754	15	3.04973	1.41153	5.53584	3.51557e-07	4.87172e-06
NM_013743	Pdk4	27273	6	3.47466	3.64974	5.53384	3.54232e-07	4.90502e-06
NR_003617	1700018B24Rik	66332	3	2.39346	1.97056	5.53296	3.55416e-07	4.91764e-06
NM_001357418				2.67771	1.72696	5.52896	3.60843e-07	4.98507e-06
NM_001164058	Prl7a1	19113	13	2.86542	1.5698	5.528	3.62151e-07	4.99546e-06
NM_001100614	Gm11564	670496	11	2.75423	1.66124	5.5261	3.64773e-07	5.02539e-06
NR_131107	4930519K11Rik	78019	14	2.75524	1.66609	5.52596	3.6496e-07	5.02539e-06
NM_001193631	Prss51	100504162	14	2.36465	1.99428	5.52582	3.65158e-07	5.02539e-06
NM_009100	Rptn	20129	3	2.76557	1.66005	5.52334	3.68597e-07	5.06871e-06
NM_001163628	Etfrf1	67636	6	2.71129	1.69534	5.52302	3.69045e-07	5.06871e-06
NM_007814	Cyp2b19	13090	7	3.03853	1.42258	5.52295	3.6915e-07	5.06871e-06
NM_147075	Olfr656	259078	7	2.73636	1.67914	5.5221	3.70337e-07	5.08113e-06
NM_177846	Lcmt2	329504	2	2.70468	1.70866	5.5186	3.75276e-07	5.14105e-06
NM_001102580	Vmn2r76	675969	7	2.69375	1.71167	5.51634	3.78489e-07	5.18031e-06
NM_173069	Speer2	224318	16	2.88772	1.55467	5.51436	3.81346e-07	5.21081e-06
NM_001010829	Taar7a	215856	10	2.85274	1.58151	5.51368	3.82327e-07	5.21779e-06
NM_009126	Serpinb3a	20248	1	2.88688	1.55413	5.51133	3.85731e-07	5.25946e-06
NM_026935	Sult1c2	69083	17	2.75078	1.668	5.51083	3.86466e-07	5.26231e-06
NR_157241				2.92508	1.8056	5.51005	3.87605e-07	5.27383e-06
NM_147089	Olfr572	259093	7	2.8192	1.60887	5.50966	3.88186e-07	5.27774e-06
NM_178601	Imp4	27993	1	2.65232	1.75061	5.50899	3.8917e-07	5.28713e-06
NM_001083322	Klrk1	27007	6	2.77447	1.64788	5.50654	3.92789e-07	5.33228e-06
NR_045353	4930467K11Rik	74928	10	2.44483	1.92755	5.50392	3.96702e-07	5.37855e-06
NR_029717	Mir30c-2	723964	1	2.4239	1.9416	5.50386	3.96795e-07	5.37855e-06
NM_001011818	Olfr316	258064	11	2.98614	1.46825	5.50222	3.99262e-07	5.39978e-06
NM_001347383	Tmed5	73130	5	2.37749	1.98098	5.50094	4.01186e-07	5.42174e-06
NM_199225	Cd300c	387565	11	2.71864	1.69361	5.50019	4.02337e-07	5.43322e-06
NM_001003670	Gm5414	406223	15	2.50791	1.87139	5.49952	4.03355e-07	5.44288e-06
NR_131914	Gm12866	433751	4	2.9178	2.09923	5.4987	4.04605e-07	5.45565e-06
NR_155271				2.57924	1.80926	5.49847	4.04956e-07	5.4563e-06
NR_151608				2.81574	1.61056	5.49748	4.06479e-07	5.47273e-06
NM_147029	Olfr1120	259031	2	2.4386	1.92917	5.49665	4.07752e-07	5.48576e-06
NM_028524	Cmtm2b	75502	8	2.34913	2.00311	5.49466	4.10828e-07	5.51889e-06
NR_152201				2.45745	1.91362	5.49397	4.11911e-07	5.52932e-06
NM_001243067	Zfp433	73610	10	2.912	1.537	5.49278	4.13757e-07	5.54996e-06
NR_027810	1110006O24Rik	66123	5	2.68429	1.72058	5.4908	4.16873e-07	5.58758e-06
NM_001166601	Gm16430	100040894	X	2.7545	1.66304	5.49027	4.17708e-07	5.59461e-06
NM_001346538	Cyp4f15	106648	17	2.84332	1.59199	5.48954	4.18854e-07	5.6058e-06
NM_153598	Ugt2b34	100727	5	2.26417	2.0738	5.48548	4.25336e-07	5.68832e-06
NM_001104539	Vmn2r90	626942	17	2.88747	1.55214	5.48231	4.30454e-07	5.75248e-06
NM_026394	Lce1f	67828	3	2.94379	1.51409	5.48174	4.31383e-07	5.76063e-06
NM_029121	Atp6v1e2	74915	17	2.85495	2.16033	5.48145	4.31855e-07	5.76266e-06
NM_145137	Mgl2	216864	11	2.99216	1.75419	5.48042	4.33533e-07	5.78076e-06
NR_045340	Gm13539	620858	2	2.94124	1.50575	5.47949	4.3507e-07	5.79697e-06
NM_145371	Eif2b1	209354	5	2.75936	1.66145	5.47855	4.36607e-07	5.81092e-06
NM_001290381	Tfpt	69714	7	2.78312	1.64374	5.47846	4.36763e-07	5.81092e-06
NR_038036	Gm6150	620417	10	2.80169	1.62353	5.47799	4.37531e-07	5.81684e-06
NR_105774	Mir6356	102465183	18	2.8271	1.60958	5.47771	4.38e-07	5.81877e-06
NR_040495	4930404A05Rik	73820	16	2.50659	1.87081	5.47657	4.39881e-07	5.83515e-06
NR_045268	2810013P06Rik	100503178	8	2.76318	1.65634	5.47299	4.45874e-07	5.91029e-06
NM_173427	Klhdc7a	242721	4	3.31285	2.86403	5.4691	4.52471e-07	5.99318e-06
NM_001173459	LOC100038947	100038947	3	2.58466	1.80723	5.46891	4.52793e-07	5.99318e-06
NM_146884	Olfr1299	258886	2	2.53728	1.84383	5.4679	4.54517e-07	6.01157e-06
NM_001313969	Vip	22353	10	2.43493	1.93152	5.46739	4.55408e-07	6.01894e-06
NM_001038492	Ctsa	19025	2	2.78687	1.63375	5.46659	4.56771e-07	6.03253e-06
NM_145746	Odf4	252868	11	2.61609	1.77998	5.46478	4.59902e-07	6.06942e-06
NR_029456	Mccc1os	654424	3	2.54706	1.83863	5.46442	4.60537e-07	6.07335e-06
NM_175148	2300002M23Rik	69542	17	2.47087	1.90182	5.46391	4.61413e-07	6.0761e-06
NM_001123372	Gm3435	100041621	17	2.82917	1.60105	5.46391	4.6142e-07	6.0761e-06
NM_146853	Olfr1341	258852	4	2.42028	1.94161	5.46275	4.63447e-07	6.09597e-06
NM_011166	Prl6a1	19111	13	2.82938	1.60304	5.46266	4.63607e-07	6.09597e-06
NR_038163	Evx1os	70593	6	2.49877	2.08236	5.46237	4.64106e-07	6.09808e-06
NM_177703	Fbxw19	235612	9	2.73914	1.67281	5.46177	4.65164e-07	6.10648e-06
NM_008267	Hoxb13	15408	11	2.36292	1.99499	5.46162	4.65423e-07	6.10648e-06
NM_001081200	Crnn	381457	3	2.71073	1.70393	5.46099	4.66534e-07	6.11659e-06
NM_146542	Olfr11	218066	13	2.75783	1.66048	5.45925	4.69608e-07	6.15241e-06
NM_011422	Smr3a	20599	5	2.72299	1.70008	5.45818	4.71505e-07	6.16504e-06
NM_016901	Oaz3	53814	3	2.64971	1.74718	5.45816	4.7154e-07	6.16504e-06
NM_146745	Olfr957	258740	9	2.6259	1.76734	5.45568	4.75971e-07	6.21689e-06
NM_001165968	Pglyrp4	384997	3	2.83516	1.59675	5.45525	4.76752e-07	6.21885e-06
NM_001198789	Ccpg1os	546143	9	2.49006	1.88352	5.45459	4.77935e-07	6.22976e-06
NM_001243258	Gm4791	215467	9	2.66664	1.73392	5.45409	4.78841e-07	6.23706e-06
NM_010002	Cyp2c38	13097	19	2.99855	1.45937	5.45378	4.79389e-07	6.23969e-06
NM_207028	Tas2r126	387353	6	2.93018	1.51232	5.45242	4.81859e-07	6.2673e-06
NM_026911	Spcs1	69019	14	2.85839	1.57384	5.45212	4.82407e-07	6.26989e-06
NM_001011795	Olfr1275	257980	2	2.46471	2.20223	5.44394	4.97506e-07	6.44752e-06
NM_146583	Olfr52	18352	2	2.94279	1.50629	5.44245	5.00308e-07	6.47917e-06
NR_001584	Speer8-ps1	74062	5	2.80506	1.61519	5.43983	5.05285e-07	6.53617e-06
NM_001291235	Tlcd1	68385	11	2.9021	1.54242	5.43975	5.05436e-07	6.53617e-06
NM_029314	1700013F07Rik	75504	3	2.44563	1.92185	5.43551	5.13566e-07	6.62703e-06
NR_029647	Mir297-1	723831	7	2.5416	1.84041	5.43293	5.18587e-07	6.68702e-06
NM_001362148				2.64345	1.75828	5.43237	5.19683e-07	6.69636e-06
NM_001114541	Pced1a	319513	2	2.86371	1.86203	5.43064	5.23079e-07	6.7353e-06
NM_194347	AY358078	278676	14	2.76433	1.9483	5.43039	5.23567e-07	6.73676e-06
NR_039544	Mir3965	100628570	5	2.92211	1.5242	5.43002	5.24297e-07	6.74134e-06
NM_146830	Olfr44	18343	9	2.54083	1.84375	5.42941	5.25513e-07	6.75215e-06
NR_040455	4933436E23Rik	71209	1	2.36764	1.98378	5.42836	5.27591e-07	6.77401e-06
NM_017461	Sept1	54204	7	2.96718	1.4904	5.42698	5.30342e-07	6.80448e-06
NM_177880	Spdye4b	330228	5	2.75033	1.67136	5.42645	5.31409e-07	6.81332e-06
NR_033199	1700001G17Rik	67503	1	2.47345	1.89793	5.42443	5.35456e-07	6.86031e-06
NM_026918	Zg16	69036	7	2.72021	1.69192	5.42386	5.36617e-07	6.8703e-06
NM_178412	Chil6	229688	3	2.49794	1.87968	5.42162	5.41148e-07	6.92339e-06
NR_046190	4930459L07Rik	78163	5	2.49908	1.87455	5.42126	5.419e-07	6.92808e-06
NR_026944	Gm10941	100169878	10	2.43142	1.93505	5.42012	5.44217e-07	6.95277e-06
NM_183201	Slfn5	327978	11	2.82826	1.60304	5.41939	5.45718e-07	6.967e-06
NM_001323386	Lipo4	628236	19	2.53591	1.84777	5.41799	5.48596e-07	6.99878e-06
NM_001168516	Zdhhc24	70605	19	2.53739	1.84548	5.41761	5.49382e-07	7.00385e-06
NM_001085546	Gm14393	664987	2	2.78703	1.63407	5.41488	5.55064e-07	7.07127e-06
NM_008375	Fabp6	16204	11	2.86176	1.57432	5.41444	5.55978e-07	7.07791e-06
NR_136889	Gm34637	102637952	12	2.95737	1.49615	5.41182	5.61485e-07	7.14259e-06
NM_001033429	Trim75	333307	8	2.39673	1.95802	5.41165	5.61853e-07	7.14259e-06
NM_025602	Ccdc59	52713	10	2.59727	1.79552	5.40975	5.65879e-07	7.1887e-06
NR_110516	Gm12440	102634753	3	2.89296	1.55717	5.40936	5.66715e-07	7.19424e-06
NM_029602	Znrd1as	76416	17	2.4886	1.88558	5.40792	5.69784e-07	7.2281e-06
NR_045287	1700097N02Rik	67522	17	2.7571	1.66445	5.40549	5.75031e-07	7.27928e-06
NM_001348260	Ankrd49	56503	9	2.97519	1.47935	5.40354	5.79254e-07	7.32243e-06
NM_001244762	Faiml	623459	9	2.5863	1.80489	5.40201	5.82595e-07	7.3595e-06
NM_010289	Gja10	14610	4	2.98291	1.47465	5.40094	5.84945e-07	7.38401e-06
NM_001356407				2.93572	1.80611	5.40015	5.86693e-07	7.40089e-06
NM_144934	Mbd3l2	234988	9	2.32179	2.02216	5.39859	5.90138e-07	7.43494e-06
NR_152154				2.682	2.01985	5.39856	5.90219e-07	7.43494e-06
NM_001204252	Clec10a	17312	11	2.47744	1.89502	5.3982	5.91008e-07	7.43968e-06
NM_147114	Olfr575	259118	7	2.40677	1.95642	5.39761	5.92332e-07	7.44593e-06
NR_045931	1700092C10Rik	73554	14	2.4686	1.90388	5.39618	5.95517e-07	7.47552e-06
NM_001359165				2.59097	1.8019	5.39395	6.00533e-07	7.52833e-06
NR_073363	1700047E10Rik	74328	14	2.76154	1.65524	5.39394	6.0056e-07	7.52833e-06
NM_001356943				2.4494	1.92096	5.39145	6.06206e-07	7.59381e-06
NM_011304	Ruvbl2	20174	7	2.71328	1.98242	5.39092	6.07406e-07	7.60355e-06
NM_001199217	Slc38a3	76257	9	3.3731	4.82123	5.39054	6.08281e-07	7.60922e-06
NR_040570	4930455F16Rik	76397	16	2.80089	1.62447	5.38756	6.15132e-07	7.67984e-06
NM_001160178	Klhdc7b	546648	15	2.81548	1.61116	5.38753	6.15206e-07	7.67984e-06
NM_053243	Prss1	114228	6	2.5074	1.86634	5.38459	6.22034e-07	7.75432e-06
NM_001329965	Hp	15439	8	2.63419	1.76464	5.38439	6.22507e-07	7.75484e-06
NR_040414	Gm12504	623796	4	2.88841	1.55274	5.38288	6.26052e-07	7.79361e-06
NR_073205	4932415M13Rik	211496	17	2.28883	2.05185	5.38049	6.31689e-07	7.85835e-06
NM_027105	Krtap26-1	69533	16	2.43166	1.93051	5.37874	6.35854e-07	7.90471e-06
NM_080641	Bhlhe23	140489	2	2.36289	1.99618	5.37678	6.40557e-07	7.95767e-06
NR_045891	1700016G22Rik	71867	13	2.79742	1.6298	5.375	6.4484e-07	8.00535e-06
NM_001033794	Fbxw18	546161	9	2.74743	1.67704	5.37463	6.45746e-07	8.01107e-06
NM_146079	Guca1b	107477	17	2.59187	1.80015	5.37316	6.49323e-07	8.04626e-06
NR_046063	Gm10445	100038556	6	2.92528	1.9172	5.3731	6.49476e-07	8.04626e-06
NM_001362879				2.6683	1.73654	5.37162	6.53086e-07	8.08541e-06
NM_001308024	Cutal	77996	2	2.51866	1.86582	5.36622	6.66456e-07	8.24502e-06
NR_046061	Gm10782	100038494	13	2.95356	1.50278	5.36605	6.66893e-07	8.24502e-06
NM_001253910	Nat8f7	100043497	6	2.64507	1.75225	5.3658	6.6751e-07	8.24697e-06
NM_010392	H2-Q2	15013	17	2.38449	1.9784	5.36251	6.75803e-07	8.34372e-06
NR_030416	Mir675	735280	7	2.66185	1.74026	5.36137	6.78692e-07	8.37364e-06
NM_001033176	Slc6a21	76713	7	2.55325	1.83354	5.36071	6.80392e-07	8.38886e-06
NM_001104642	Vmn2r27	232367	6	2.71673	1.6978	5.35891	6.85007e-07	8.4248e-06
NM_001166658	Cdr1	631990	X	2.69682	1.71222	5.3587	6.85539e-07	8.4248e-06
NM_152229	Nr2e1	21907	10	3.0619	4.43746	5.35866	6.85647e-07	8.4248e-06
NR_015600	A230072E10Rik	331547	X	2.46627	2.1981	5.35583	6.92956e-07	8.48137e-06
NM_019436	Sit1	54390	4	2.96417	1.48664	5.35583	6.92968e-07	8.48137e-06
NM_017399	Fabp1	14080	6	2.65857	1.74899	5.35578	6.93078e-07	8.48137e-06
NM_001102582	Vmn2r18	632671	5	2.81237	1.61601	5.35466	6.95997e-07	8.51131e-06
NR_155301				2.96394	1.48862	5.35254	7.01561e-07	8.57352e-06
NM_053259	Prss28	114661	17	2.85994	1.57432	5.35143	7.04496e-07	8.60355e-06
NM_001025610	Ms4a7	109225	19	2.90788	1.5381	5.34964	7.09233e-07	8.65552e-06
NM_010343	Gpx5	14780	13	2.86171	1.57685	5.34486	7.22071e-07	8.80176e-06
NM_146534	Olfr1368	258527	13	2.66621	1.73902	5.34481	7.22193e-07	8.80176e-06
NM_008061	G6pc	14377	11	2.59333	1.79737	5.34325	7.26425e-07	8.84735e-06
NM_001099310	Gm8787	667736	X	2.58188	1.80868	5.34269	7.27972e-07	8.85569e-06
NR_105776	Mir6358	102465184	18	2.60021	1.79401	5.34174	7.30555e-07	8.87962e-06
NM_008474	Krt84	16680	15	2.50369	1.87608	5.3388	7.38649e-07	8.97194e-06
NM_001039042	Klk13	626834	7	2.93088	1.5219	5.33818	7.40382e-07	8.98692e-06
NR_028307	Gm6524	624710	8	2.27594	2.063	5.3363	7.45615e-07	9.0397e-06
NM_173435	4930595M18Rik	245492	X	2.6885	1.71974	5.33625	7.45734e-07	9.0397e-06
NM_001012766	Ear12	503845	14	2.54288	1.84288	5.33509	7.49005e-07	9.07324e-06
NR_105751	Mir195b	102465169	2	2.76186	1.65951	5.3347	7.50095e-07	9.08034e-06
NM_001161824	Mtx1	17827	3	2.51954	1.86328	5.33265	7.55874e-07	9.13262e-06
NM_080445	B3galt6	117592	4	2.68959	1.72273	5.33263	7.55936e-07	9.13262e-06
NM_001174099	Krt36	16673	11	2.76337	1.65491	5.33084	7.61031e-07	9.17691e-06
NR_033483	U90926	57425	5	2.74971	1.66828	5.33083	7.61036e-07	9.17691e-06
NM_016771	Sult1d1	53315	5	2.62542	1.77016	5.3308	7.61132e-07	9.17691e-06
NM_007812	Cyp2a5	13087	7	2.941	1.50629	5.33054	7.61884e-07	9.17984e-06
NM_010935	Npy6r	18169	18	2.73477	1.68013	5.32837	7.68097e-07	9.22998e-06
NR_126087	4930470O06Rik	75017	8	2.42231	1.94241	5.32676	7.72743e-07	9.26725e-06
NM_145363	Tspan10	208634	11	2.80031	1.61977	5.32608	7.74702e-07	9.28456e-06
NR_028320	AU015836	385493	X	2.51811	1.85843	5.32404	7.80655e-07	9.34347e-06
NM_001242647	Fam187b	76415	7	2.54454	1.83781	5.32344	7.82403e-07	9.3533e-06
NM_001355516				2.48007	1.89414	5.3234	7.82516e-07	9.3533e-06
NR_001581	Speer6-ps1	73266	13	2.76105	1.65668	5.3216	7.87821e-07	9.39508e-06
NM_001271476	Pglyrp2	57757	17	2.68689	1.71944	5.3196	7.93749e-07	9.45617e-06
NM_001313956	Krt14	16664	11	2.54604	1.8374	5.31869	7.96434e-07	9.48188e-06
NM_016914	Prg3	53856	2	2.5928	1.79683	5.31504	8.07408e-07	9.59983e-06
NM_025759	Speer4d	360220	5	2.60489	1.78957	5.31083	8.20227e-07	9.74581e-06
NM_028477	Prl8a1	73244	13	2.76381	1.6534	5.30999	8.22809e-07	9.76069e-06
NM_001326355	Rbm7	67010	9	2.71313	1.69726	5.30981	8.2336e-07	9.76069e-06
NR_155448				2.75222	1.66005	5.30972	8.23648e-07	9.76069e-06
NM_008117	Gh	14599	11	2.51632	1.86367	5.30941	8.24604e-07	9.76559e-06
NM_027104	2310002L09Rik	71886	4	2.71965	1.69925	5.30872	8.26722e-07	9.78351e-06
NR_045379	4930563E18Rik	75370	18	2.57166	1.81503	5.30856	8.27204e-07	9.78351e-06
NM_018757	Nme6	54369	9	2.1375	2.17973	5.30772	8.29814e-07	9.80327e-06
NR_108059	4930463O16Rik	75804	10	2.40731	1.95707	5.30767	8.29964e-07	9.80327e-06
NM_001357810				2.62601	1.77056	5.30714	8.31626e-07	9.81646e-06
NM_177752	Eme1	268465	11	2.75486	1.67009	5.30655	8.33449e-07	9.83153e-06
NM_008208	H2-T3	15043	17	2.82222	1.61361	5.30456	8.39691e-07	9.8922e-06
NM_001037634	Oosp2	225922	19	2.6222	1.77489	5.30403	8.41352e-07	9.89392e-06
NM_001254760	Lce1k	631101	3	2.50215	1.87564	5.30399	8.41486e-07	9.89392e-06
NM_001313725	Fam3a	66294	X	2.77163	1.64993	5.30252	8.46122e-07	9.93545e-06
NR_026561	Gm8884	667933	9	2.39039	1.96899	5.30184	8.48285e-07	9.95436e-06
NM_153069	Leap2	259301	11	2.41544	1.94859	5.29961	8.5539e-07	1.00312e-05
NM_178098	4930486L24Rik	214639	13	2.88818	1.55413	5.29805	8.60392e-07	1.00833e-05
NM_001281519	Gm1979	100038949	5	2.68985	1.71918	5.2978	8.6119e-07	1.00844e-05
NR_045057	Gm20337	100504661	12	2.71406	1.6996	5.29767	8.61608e-07	1.00844e-05
NM_001134299	Gm10220	434689	5	2.8666	1.57002	5.29462	8.71497e-07	1.01935e-05
NM_001291275	Cib1	23991	7	2.64558	1.7522	5.29089	8.83724e-07	1.03244e-05
NM_010850	Mycs	17870	X	2.5449	1.83735	5.29086	8.83838e-07	1.03244e-05
NM_001013371	Dtx3l	209200	16	3.0605	1.40602	5.28687	8.97096e-07	1.04725e-05
NR_046037	4933406G16Rik	74059	11	2.73476	1.9718	5.28641	8.98643e-07	1.04788e-05
NR_131165	1700096P03Rik	73557	8	2.55527	1.82856	5.2817	9.14589e-07	1.06491e-05
NM_029763	Polr3f	70408	2	2.39268	2.36082	5.28138	9.15693e-07	1.06551e-05
NM_147066	Olfr1389	259069	11	2.51551	1.86046	5.2804	9.19046e-07	1.06872e-05
NM_183194	Gsdmc3	270328	15	2.85321	1.57959	5.27945	9.22329e-07	1.07184e-05
NM_008694	Ngp	18054	9	2.70923	1.7091	5.27861	9.25209e-07	1.0745e-05
NR_047528	Hotair	100503872	15	2.16836	2.15214	5.27618	9.33645e-07	1.0829e-05
NR_137279	LOC105246056	105246056	13	2.70019	1.71116	5.27584	9.34842e-07	1.08359e-05
NM_001101452	Sult3a2	215895	10	2.62443	1.7736	5.27513	9.3732e-07	1.08517e-05
NM_008191	Guca2b	14916	4	2.49489	1.88065	5.2751	9.37411e-07	1.08517e-05
NM_025993	Mis12	67139	11	2.5389	1.84674	5.27431	9.4018e-07	1.08767e-05
NR_131103	B230110G15Rik	77982	6	2.7168	1.98898	5.26956	9.57008e-07	1.10572e-05
NR_045302	1700102H20Rik	68230	17	2.88662	1.55235	5.26917	9.58416e-07	1.10664e-05
NM_001356384				2.46639	1.90995	5.26846	9.60952e-07	1.10885e-05
NM_001112715	Ifitm1	68713	7	2.8967	1.54361	5.26783	9.63223e-07	1.11076e-05
NR_045059	4930431P03Rik	73895	14	2.60201	1.79686	5.26711	9.65816e-07	1.11304e-05
NM_001356600				2.64038	2.05127	5.26547	9.71723e-07	1.11913e-05
NM_001195544	Lrrc3c	192852	11	2.87334	1.57179	5.2611	9.87702e-07	1.1368e-05
NM_173180	Pmpca	66865	2	2.5679	1.82236	5.26024	9.90882e-07	1.13974e-05
NM_054079	Iltifb	116849	10	2.38345	1.97478	5.25964	9.9311e-07	1.14125e-05
NM_001166027	Skint11	230623	4	2.7072	1.70387	5.25954	9.93469e-07	1.14125e-05
NR_073360	4930453L07Rik	74688	8	2.09206	2.21844	5.25832	9.98009e-07	1.14574e-05
NM_007675	Ceacam10	26366	7	2.6397	1.75722	5.25726	1.00198e-06	1.14956e-05
NM_008380	Inhba	16323	13	2.38536	1.98064	5.25541	1.00892e-06	1.15605e-05
NR_153384				2.30318	2.0469	5.25471	1.01153e-06	1.1583e-05
NM_001013412	Ccl26	541307	5	2.30244	2.04129	5.25069	1.02682e-06	1.17357e-05
NM_001033283	Oosp3	225923	19	2.86019	1.5766	5.25034	1.02816e-06	1.17436e-05
NR_131079	9530014B07Rik	77398	13	2.79993	1.62977	5.24968	1.03071e-06	1.17625e-05
NM_022020	Rbp7	63954	4	2.83935	1.58476	5.24957	1.03112e-06	1.17625e-05
NM_001276466	Cited1	12705	X	2.75358	1.66489	5.2492	1.03255e-06	1.17713e-05
NM_001291185	Aurka	20878	2	2.7443	1.67634	5.24362	1.05426e-06	1.20104e-05
NR_027377	Gm17769	100045653	10	2.48904	1.88564	5.24346	1.05486e-06	1.20104e-05
NM_146400	Olfr1288	258395	2	2.77528	1.64127	5.24098	1.06466e-06	1.21144e-05
NM_009603	Chrne	11448	11	2.93297	1.51488	5.23781	1.07731e-06	1.22383e-05
NR_037999	4930558J18Rik	75323	1	2.14417	2.17385	5.23774	1.07759e-06	1.22383e-05
NM_001033229	Cyp11b1	110115	15	2.14931	2.1687	5.23556	1.08639e-06	1.23305e-05
NM_001037999	Dbi	13167	1	3.13154	4.07908	5.2327	1.09805e-06	1.24549e-05
NM_199366	Gal3st2	381334	1	2.38831	1.97059	5.23156	1.10272e-06	1.24921e-05
NM_021552	Nsa2	59050	13	2.41888	1.9419	5.23077	1.10595e-06	1.25209e-05
NM_001001808	Olfr221	258420	14	2.49814	1.87881	5.22923	1.11229e-06	1.25848e-05
NM_001166651	Klhl33	546611	14	2.75116	1.67145	5.22722	1.12068e-06	1.26717e-05
NM_011338	Ccl9	20308	11	2.59405	1.80116	5.22671	1.12281e-06	1.26879e-05
NM_021475	Adamdec1	58860	14	2.51177	1.86391	5.22628	1.12458e-06	1.26998e-05
NM_001347555	LOC105243090	105243090	7	2.45165	1.91593	5.22527	1.12884e-06	1.274e-05
NR_027619	Mug-ps1	17835	6	2.66138	2.03612	5.2243	1.13289e-06	1.27777e-05
NM_146840	Olfr545	258837	7	2.88462	1.55954	5.22361	1.13582e-06	1.28027e-05
NM_183131	4930451I11Rik	78118	7	2.26852	2.06988	5.2206	1.14864e-06	1.29242e-05
NR_138557	1700031L13Rik	67327	5	2.40988	1.95112	5.22057	1.14876e-06	1.29242e-05
NM_008366	Il2	16183	3	2.84939	1.58537	5.21971	1.15242e-06	1.29573e-05
NM_207230	Olfr320	216783	11	2.63707	1.75661	5.21902	1.15538e-06	1.29825e-05
NM_001039240	Gm7073	631784	X	2.68357	1.71836	5.21802	1.15973e-06	1.30201e-05
NM_001039160	Gvin1	74558	7	2.82491	1.60304	5.21791	1.16017e-06	1.30201e-05
NM_001011770	Olfr332	257932	11	2.66655	1.73297	5.21655	1.16605e-06	1.30779e-05
NM_001081680	Zfp72	238722	13	2.40027	1.95986	5.21392	1.17753e-06	1.31975e-05
NM_001190330	Ces2a	102022	8	2.46939	1.90082	5.21377	1.17818e-06	1.31975e-05
NM_027829	Izumo4	71564	10	2.51456	1.86456	5.20963	1.19648e-06	1.33861e-05
NM_010204	Fgf6	14177	6	2.60543	1.78468	5.20962	1.19651e-06	1.33861e-05
NM_001173547	Taz	66826	X	2.58975	1.80137	5.20897	1.19943e-06	1.34052e-05
NM_007959	Etv2	14008	7	2.55507	1.83123	5.20891	1.1997e-06	1.34052e-05
NM_212487	Krt78	332131	15	2.43605	1.92653	5.20712	1.20769e-06	1.34777e-05
NM_009233	Sox1	20664	8	3.01013	6.22917	5.2068	1.20915e-06	1.34857e-05
NM_024246	Tmem79	71913	3	2.55586	1.83181	5.20029	1.23876e-06	1.37988e-05
NM_007539	Bdkrb1	12061	12	2.57981	1.81153	5.19976	1.24121e-06	1.38176e-05
NR_153846				2.45069	1.91927	5.19908	1.24434e-06	1.38439e-05
NM_001289706	Clec2i	93675	6	2.97174	1.48068	5.19854	1.24683e-06	1.3863e-05
NM_001271378	Prl8a6	19112	13	2.52123	1.858	5.19234	1.27591e-06	1.41775e-05
NM_001033124	Ntrk1	18211	3	2.38527	2.26564	5.18986	1.2877e-06	1.42947e-05
NM_197944	Hsh2d	209488	8	2.92809	1.52071	5.18979	1.28804e-06	1.42947e-05
NM_001177419	Fbxw28	668758	9	2.84233	1.59133	5.18934	1.29021e-06	1.431e-05
NM_008190	Guca2a	14915	4	2.48989	1.88131	5.18879	1.29283e-06	1.43289e-05
NM_021443	Ccl8	20307	11	2.22527	2.10306	5.18865	1.29351e-06	1.43289e-05
NM_001033170	Fam83e	73813	7	2.84959	1.87495	5.18781	1.29759e-06	1.43652e-05
NR_155280				3.00632	1.74648	5.18693	1.30179e-06	1.44029e-05
NM_001306169	Ccdc116	76872	16	2.35412	2.00387	5.18635	1.30462e-06	1.44254e-05
NM_028216	Psca	72373	15	2.65603	1.74435	5.18351	1.31847e-06	1.45695e-05
NR_153764				2.40463	1.95351	5.1815	1.32832e-06	1.46694e-05
NM_026925	Pnlip	69060	19	2.34228	2.01224	5.18116	1.33e-06	1.46789e-05
NM_001082975	Sdr39u1	654795	14	2.67146	1.7364	5.18077	1.33195e-06	1.46914e-05
NR_136914	Gm30052	102631810	8	2.74287	2.2521	5.17836	1.34393e-06	1.48145e-05
NM_001018087	Ldoc1	434784	X	2.2249	2.10708	5.17569	1.35731e-06	1.49528e-05
NM_009341	Tcp10b	21462	17	2.39607	1.97009	5.17543	1.3586e-06	1.49579e-05
NM_178414	Acsm4	233801	7	2.37223	2.27237	5.17318	1.37e-06	1.50558e-05
NM_001003952	Sval3	387564	6	2.57549	1.80983	5.17262	1.37284e-06	1.5077e-05
NR_040387	AI606473	99686	3	2.24845	2.08627	5.17247	1.37361e-06	1.5077e-05
NM_001143686	Apol11b	328563	15	2.85275	1.58338	5.17182	1.37694e-06	1.51044e-05
NM_175167	Bpifb9a	71425	2	2.70279	1.71477	5.17107	1.38078e-06	1.51373e-05
NM_001363230				2.56477	1.82053	5.17039	1.38426e-06	1.51662e-05
NM_146504	Olfr961	258497	9	2.45786	1.91017	5.1685	1.39397e-06	1.52633e-05
NM_001163756	Ces2e	234673	8	2.88514	1.55467	5.16755	1.39893e-06	1.5299e-05
NR_002896	Snhg1	83673	19	2.78001	1.93511	5.16713	1.40108e-06	1.53132e-05
NM_019545	Hao2	56185	3	2.59513	1.79837	5.16616	1.40615e-06	1.53593e-05
NM_025921	2610002M06Rik	67028	X	3.01328	1.44736	5.16522	1.41107e-06	1.54037e-05
NM_028632	Fcf1	73736	12	2.64278	1.75841	5.16463	1.41415e-06	1.54279e-05
NM_177544	Ang4	219033	14	2.77358	1.64674	5.16416	1.41661e-06	1.54454e-05
NM_031377	Pramel1	83491	4	2.81648	1.60696	5.16254	1.42516e-06	1.55293e-05
NM_001164306	Gm4846	226601	1	2.59785	1.79339	5.16088	1.43393e-06	1.56154e-05
NM_011458	Serpina3k	20714	12	2.77696	1.64445	5.16047	1.43611e-06	1.56296e-05
NR_073373	Gm38404	232386	6	2.61558	1.77508	5.159	1.44401e-06	1.56966e-05
NM_001163810	Tescl	69301	7	2.54339	1.84356	5.15652	1.45732e-06	1.58318e-05
NM_001177538	Duxbl2	100039227	14	2.9053	1.537	5.15407	1.47063e-06	1.59571e-05
NR_045364	4930518P08Rik	71654	13	2.7107	1.6978	5.15318	1.47548e-06	1.59963e-05
NM_029863	9230110F15Rik	77080	9	2.73515	1.6766	5.15308	1.47602e-06	1.59963e-05
NM_007966	Evx1	14028	6	2.34479	2.00324	5.15038	1.49086e-06	1.61474e-05
NM_203492	Mrgprg	381974	7	2.27337	2.06632	5.14982	1.49399e-06	1.61619e-05
NM_001033374	Gm694	277744	4	2.64038	2.04757	5.14654	1.51225e-06	1.63495e-05
NM_001011785	Olfr987	257951	2	2.73597	1.67841	5.14543	1.51847e-06	1.6407e-05
NM_001163141	Krtap24-1	239932	16	2.71182	1.7056	5.14498	1.52098e-06	1.64242e-05
NR_153822				2.77745	2.6229	5.14473	1.52239e-06	1.64295e-05
NM_177197	Idi2	320581	13	2.74613	1.95663	5.14208	1.53745e-06	1.65822e-05
NR_153343				2.61195	2.07826	5.13974	1.5508e-06	1.67161e-05
NM_001276448	Lcn6	620709	2	2.80769	1.62071	5.13841	1.55848e-06	1.67889e-05
NR_033624	5031434O11Rik	100039684	3	2.91881	1.52595	5.13764	1.56293e-06	1.68167e-05
NM_010556	Il3	16187	11	2.36198	1.99108	5.13466	1.58023e-06	1.69927e-05
NM_001359148				2.74451	1.67139	5.13415	1.58326e-06	1.70151e-05
NM_001081032	Gm8909	667977	17	2.94367	1.50969	5.13367	1.58607e-06	1.70351e-05
NR_151518				2.50998	1.87189	5.12922	1.61239e-06	1.73039e-05
NM_001164681	Ces3a	382053	8	2.5778	1.81275	5.12912	1.61301e-06	1.73039e-05
NM_001360203				2.37839	1.9855	5.12771	1.62141e-06	1.73836e-05
NM_027771	Krtap7-1	71363	16	2.49282	1.88509	5.12699	1.62573e-06	1.74195e-05
NM_008814	Pdx1	18609	5	2.76244	1.94846	5.12602	1.63157e-06	1.74717e-05
NM_001007266	Taar2	209512	10	2.51065	1.86491	5.12553	1.63455e-06	1.74932e-05
NR_028422	C130080G10Rik	100303644	2	2.51477	2.15081	5.1251	1.63713e-06	1.75104e-05
NM_001204071	Crisp2	22024	17	2.56999	1.81819	5.12454	1.64057e-06	1.75368e-05
NM_001347324	Dnajc5g	231098	5	2.83147	1.60481	5.12313	1.64914e-06	1.76075e-05
NM_018866	Cxcl13	55985	5	2.56508	1.82582	5.1227	1.65174e-06	1.76248e-05
NM_009969	Csf2	12981	11	2.75097	1.66709	5.11943	1.67185e-06	1.78288e-05
NM_001163483	1700020A23Rik	75656	2	2.62094	1.77865	5.11575	1.69476e-06	1.80517e-05
NM_008287	Rida	15473	15	3.0003	2.03687	5.11406	1.7054e-06	1.81543e-05
NM_001308641	Aqp4	11829	18	2.88794	3.10102	5.11298	1.7122e-06	1.82052e-05
NM_001126320	Gm11563	100040248	11	2.7437	1.67805	5.10956	1.73399e-06	1.8426e-05
NM_022378	Foxb1	64290	9	2.48515	2.18526	5.10903	1.73738e-06	1.84511e-05
NR_037189	Gm9696	676914	3	2.35335	2.00804	5.10781	1.74527e-06	1.8524e-05
NM_027024	Cst13	69294	2	2.27571	2.05827	5.10688	1.75124e-06	1.85764e-05
NM_001033539	Bex6	328660	16	2.89708	1.83825	5.10617	1.75588e-06	1.86146e-05
NM_053088	Ifitm5	73835	7	2.80125	1.63028	5.10193	1.7836e-06	1.88863e-05
NR_131335	Gm30731	105500046	4	3.13236	4.15366	5.10168	1.78524e-06	1.88924e-05
NM_177002	Slc22a30	319800	19	2.53961	1.84238	5.10038	1.79382e-06	1.89722e-05
NM_009608	Actc1	11464	2	2.67342	1.73547	5.09917	1.80184e-06	1.90457e-05
NM_029906	9530003J23Rik	77397	10	2.30758	2.04147	5.09503	1.82959e-06	1.93164e-05
NR_040514	4930547E08Rik	78031	2	2.59109	1.80022	5.09355	1.83964e-06	1.93997e-05
NM_001100455	Lcn11	227630	2	2.44943	1.92283	5.09134	1.85469e-06	1.9547e-05
NM_181649	Gpatch11	53951	17	2.65606	1.74642	5.09088	1.85788e-06	1.95607e-05
NR_003644	1700049L16Rik	108950	10	2.48047	1.89386	5.09084	1.85817e-06	1.95607e-05
NR_157243				2.86808	1.56803	5.08945	1.86766e-06	1.96454e-05
NM_001105561	Gm11545	217122	11	2.91915	1.52826	5.08935	1.86839e-06	1.96454e-05
NM_009053	Rfng	19719	11	2.65941	1.74198	5.0878	1.87908e-06	1.97462e-05
NM_199067	Defb50	387334	8	2.18581	2.14436	5.08693	1.88516e-06	1.97986e-05
NM_010922	Mrpl40	18100	16	2.59022	1.80286	5.08588	1.89248e-06	1.98639e-05
NM_178188	Hist1h2ad	319165	13	2.40979	1.95592	5.08463	1.90125e-06	1.99327e-05
NM_001346771	Pyy	217212	11	2.59437	1.80153	5.08429	1.90359e-06	1.99456e-05
NM_009247	Serpina1e	20704	12	2.40422	1.95817	5.084	1.90567e-06	1.99557e-05
NM_009467	Ugt2b5	22238	5	2.69721	1.71423	5.08321	1.9112e-06	2.0002e-05
NR_046196	D730050B12Rik	78446	13	2.63171	1.76383	5.08206	1.91934e-06	2.00756e-05
NM_001161724	Ilk	16202	7	2.84437	1.58769	5.08173	1.92168e-06	2.00884e-05
NR_037981	Gm15217	100041724	14	2.95091	1.50105	5.07795	1.94863e-06	2.03464e-05
NM_001001454	Ttyh1	57776	7	2.72551	5.60391	5.07716	1.95434e-06	2.03942e-05
NM_019450	Il1f6	54448	2	2.4463	1.92114	5.07685	1.95658e-06	2.04058e-05
NM_026624	Fam166a	68222	2	2.6481	1.7509	5.0726	1.98748e-06	2.07161e-05
NM_011430	Sncg	20618	14	2.7844	1.63783	5.07218	1.99054e-06	2.07359e-05
NM_001165930	Glt8d1	76485	14	2.49345	1.88072	5.0716	1.99485e-06	2.07688e-05
NR_040563	Gm10560	100038526	4	2.43048	2.22643	5.0712	1.99774e-06	2.07869e-05
NR_045877	Gata5os	100036520	2	2.69108	1.71476	5.06357	2.0547e-06	2.13549e-05
NR_153783				2.5059	1.86605	5.06078	2.07597e-06	2.15635e-05
NM_009989	Cyct	13067	2	2.7189	1.69939	5.05673	2.10719e-06	2.18752e-05
NM_028865	Mettl23	74319	11	2.66356	1.73685	5.05632	2.11033e-06	2.18952e-05
NM_197999	Ces2g	72361	8	2.97767	1.47505	5.05432	2.12594e-06	2.20444e-05
NM_026256	Poteg	70952	8	2.06424	2.23772	5.05295	2.1367e-06	2.21432e-05
NM_001033880	4930415L06Rik	245511	X	2.55726	1.82765	5.05178	2.14594e-06	2.22261e-05
NM_001347049	Ly6l	102637705	15	2.53704	1.83894	5.05115	2.15092e-06	2.22649e-05
NR_040693	1700081H04Rik	73477	5	2.88533	1.55467	5.04935	2.16521e-06	2.23871e-05
NM_144785	Slc22a19	207151	19	2.67746	1.72757	5.04295	2.2168e-06	2.29073e-05
NM_010675	Krtap8-1	16703	16	2.29615	2.05117	5.04104	2.23244e-06	2.30425e-05
NR_040527	1700069P05Rik	73531	6	2.52302	1.85531	5.0385	2.25338e-06	2.32187e-05
NM_001010831	Taar9	503558	10	2.57094	1.81829	5.03776	2.25959e-06	2.32694e-05
NR_033463	4930429F11Rik	74622	17	2.7131	1.6978	5.03752	2.26158e-06	2.32765e-05
NM_001011852	Olfr1029	258154	2	2.51797	1.86079	5.03655	2.26966e-06	2.33463e-05
NR_033398	Gm9159	668415	X	2.92258	1.5223	5.03566	2.27708e-06	2.34075e-05
NM_021788	Sap30	60406	8	2.65761	1.74114	5.03553	2.2782e-06	2.34075e-05
NR_040465	1700066B17Rik	73426	1	2.5277	1.85989	5.03416	2.28964e-06	2.35115e-05
NM_026819	Dhrs1	52585	14	2.75046	1.66406	5.03261	2.30279e-06	2.36332e-05
NM_054100	2310034C09Rik	117172	16	2.86192	1.56709	5.03117	2.31497e-06	2.37344e-05
NM_026261	Ubl4b	67591	3	2.38463	1.97576	5.03113	2.3153e-06	2.37344e-05
NM_025777	Duoxa2	66811	2	2.67654	1.72377	5.02971	2.32743e-06	2.38316e-05
NR_033221	BC031361	414072	16	2.72331	1.68906	5.02689	2.35171e-06	2.40666e-05
NM_001012725	Wfdc6b	433502	2	2.38294	1.97286	5.02673	2.35309e-06	2.4067e-05
NR_131976	LOC100125594	100125594	2	2.50652	1.87149	5.02535	2.365e-06	2.41751e-05
NM_001025353	Gm6040	100503992	8	2.91091	1.53186	5.02377	2.37886e-06	2.42892e-05
NR_038077	1700001G11Rik	69303	14	2.53386	1.85029	5.01919	2.4192e-06	2.46731e-05
NM_029164				2.31976	2.02205	5.01717	2.43719e-06	2.48415e-05
NM_172520	Arhgef19	213649	4	3.05896	4.05936	5.01703	2.43847e-06	2.48415e-05
NM_183257	Hamp2	66438	7	2.84416	1.59	5.01664	2.44192e-06	2.48625e-05
NM_001126318	Cela3a	242711	4	2.63298	1.76634	5.01506	2.45613e-06	2.4979e-05
NM_001303431	Ambn	11698	5	2.61973	1.78175	5.01445	2.4617e-06	2.50215e-05
NM_173024	Serpina3b	271047	12	2.29767	2.0456	5.01345	2.4707e-06	2.50847e-05
NM_007824	Cyp7a1	13122	4	2.87015	1.56987	5.01314	2.47355e-06	2.50994e-05
NR_106093	Mir7234	102465712	7	2.34282	2.00902	5.01132	2.49014e-06	2.52535e-05
NM_001098271	Tmem176a	66058	6	2.4581	1.91318	5.00698	2.53013e-06	2.55647e-05
NM_001039120	Defb26	654457	2	2.76877	1.65948	5.00656	2.53399e-06	2.55686e-05
NR_155514				2.41137	1.95167	5.00424	2.55564e-06	2.57556e-05
NR_027813	Zp4-ps	664793	13	2.46344	1.90394	5.00412	2.55681e-06	2.57556e-05
NM_010666	Krt27	16675	11	2.83766	1.58889	5.0012	2.58432e-06	2.60064e-05
NR_029573	Mir187	387182	18	2.4481	1.92335	5.00117	2.5846e-06	2.60064e-05
NM_001163421	Tatdn3	68972	1	2.25034	2.08096	5.00083	2.58785e-06	2.60245e-05
NM_010463	Hoxc12	15421	15	2.61893	1.77723	4.99914	2.60399e-06	2.61722e-05
NM_029509	Gbp8	76074	5	2.41941	1.94707	4.99856	2.60951e-06	2.62131e-05
NM_020289	Olfr544	257926	7	2.36488	1.99006	4.99736	2.62102e-06	2.6314e-05
NM_001104639	Vmn2r24	243628	6	2.57066	1.82118	4.99652	2.62907e-06	2.63788e-05
NM_147061	Olfr691	259063	7	2.43258	1.93695	4.99638	2.63041e-06	2.63788e-05
NM_008574	Smcp	17235	3	2.44521	1.92004	4.99464	2.64733e-06	2.6519e-05
NR_040738	4930525D18Rik	75100	9	2.15424	2.16092	4.99309	2.66237e-06	2.66548e-05
NM_023124	H2-Q8	15019	17	2.71777	1.69336	4.99137	2.67926e-06	2.68089e-05
NM_009632	Parp2	11546	14	2.53871	1.85077	4.99061	2.68673e-06	2.68538e-05
NM_001080777	1700029F12Rik	66479	13	2.76786	1.64848	4.99043	2.68852e-06	2.68568e-05
NR_045307	4933429K18Rik	71232	19	2.81635	1.61283	4.98985	2.69425e-06	2.68989e-05
NM_001004151	Rtp1	239766	16	2.77591	1.64187	4.9897	2.69571e-06	2.68989e-05
NM_172746	Hirip3	233876	7	2.39684	1.96805	4.98775	2.71506e-06	2.70769e-05
NM_001024932	Pilrb2	545812	5	2.84674	1.58913	4.98731	2.71943e-06	2.71054e-05
NM_177325	Tsr1	104662	11	2.34062	2.00641	4.98695	2.72301e-06	2.71261e-05
NM_146369	Olfr434	258366	6	2.6132	1.77719	4.98358	2.75681e-06	2.74477e-05
NM_010664	Krt18	16668	15	2.82645	1.60156	4.98295	2.76316e-06	2.74759e-05
NR_040479	4930598F16Rik	75381	1	2.81714	1.60734	4.98294	2.76327e-06	2.74759e-05
NM_010998	Olfr55	100038859	17	2.14648	2.17224	4.98285	2.76423e-06	2.74759e-05
NM_001199945	Serpine3	319433	14	2.32876	2.01846	4.98082	2.78486e-06	2.76658e-05
NR_029528	Mir1a-1	387136	2	2.60309	1.78957	4.97936	2.7998e-06	2.77988e-05
NM_053205	Taar1	111174	10	2.81602	1.61255	4.97884	2.80515e-06	2.78366e-05
NR_033581	Adh6-ps1	639769	3	2.27033	2.06569	4.97798	2.81393e-06	2.79083e-05
NM_133894	Ugt2b38	100559	5	2.36517	1.99011	4.97578	2.83673e-06	2.81096e-05
NM_183015	Ccnb3	209091	X	2.47256	1.89856	4.97572	2.83735e-06	2.81096e-05
NM_153590	Klre1	243655	6	2.53252	1.8452	4.9754	2.84071e-06	2.81274e-05
NM_001033547	Ccdc185	433386	1	2.48635	1.8884	4.97468	2.84821e-06	2.81862e-05
NM_001011805	Olfr1385	258027	11	2.52699	1.85161	4.9727	2.86896e-06	2.83553e-05
NM_145856	Il17f	257630	1	2.37828	1.97821	4.97266	2.86937e-06	2.83553e-05
NR_151473				2.70315	1.70962	4.97259	2.87003e-06	2.83553e-05
NM_001289490	Oard1	106821	17	2.60182	1.78574	4.96716	2.92767e-06	2.88614e-05
NM_001163481	Fkbp10	14230	11	2.87076	1.56478	4.96531	2.94759e-06	2.90419e-05
NM_010780	Cma1	17228	14	2.51373	1.86243	4.96432	2.95831e-06	2.91315e-05
NR_045301	1810008I18Rik	100503969	7	2.8223	1.60549	4.96286	2.9741e-06	2.9255e-05
NM_001358891				2.48803	1.88662	4.96009	3.00439e-06	2.95369e-05
NR_027851	2900005J15Rik	67261	5	2.70238	1.70586	4.95957	3.01016e-06	2.95775e-05
NM_001286015	Csn1s1	12990	5	2.64569	1.75385	4.95821	3.02518e-06	2.97089e-05
NR_038101	Gm14327	665205	2	2.67187	1.72912	4.95629	3.04644e-06	2.99013e-05
NM_019405	Cetn2	26370	X	2.64432	1.75575	4.95501	3.06076e-06	3.00255e-05
NR_045598	Gm15706	100039495	6	2.67657	1.72622	4.95299	3.08342e-06	3.0184e-05
NM_001039373	Mtcp1	17763	X	2.64966	1.74848	4.95298	3.08363e-06	3.0184e-05
NM_001001185	BC048507	408058	13	2.43874	2.21826	4.95281	3.08555e-06	3.01864e-05
NM_001204333	Cyp4f14	64385	17	2.35986	2.5731	4.95204	3.09421e-06	3.02547e-05
NM_026943	Snrpd2	107686	7	2.82058	1.60549	4.94981	3.11958e-06	3.04862e-05
NM_001105190	Vmn2r79	621430	7	2.61025	1.78551	4.9496	3.12195e-06	3.04928e-05
NR_040450	Gm20356	100504692	3	2.84118	1.59021	4.94907	3.12794e-06	3.05347e-05
NR_002928	Gm1943	384864	8	2.44004	1.92736	4.94808	3.13931e-06	3.06291e-05
NM_031164	F13b	14060	1	2.53725	1.8413	4.94726	3.14873e-06	3.07044e-05
NR_045856	4933433F19Rik	71314	8	2.85379	1.57511	4.94642	3.15839e-06	3.07767e-05
NM_025758	Asb17	66772	3	2.36857	1.98556	4.94632	3.15957e-06	3.07767e-05
NM_001316728	Rnf167	70510	11	2.54453	2.1322	4.94559	3.16801e-06	3.08423e-05
NM_001076679	Gm9733	751864	3	2.48938	1.8896	4.94152	3.21548e-06	3.12537e-05
NM_011471	Sprr2e	20759	3	2.56412	1.82209	4.93947	3.2396e-06	3.14711e-05
NM_019626	Cbln1	12404	8	2.42737	1.93996	4.93606	3.28022e-06	3.18314e-05
NM_207207	Mrps26	99045	2	2.53223	1.84831	4.93496	3.29344e-06	3.19253e-05
NM_001356315				2.67634	1.73096	4.93456	3.29822e-06	3.19544e-05
NR_004441	Vmn2r-ps54	75835	7	2.7632	1.65655	4.93383	3.30707e-06	3.20229e-05
NM_029482	4930579G24Rik	75939	3	2.59562	1.79643	4.93329	3.31363e-06	3.20692e-05
NM_026419	Cela3b	67868	4	2.68095	1.72677	4.9308	3.3439e-06	3.23447e-05
NR_155443				2.44481	1.92391	4.92942	3.36072e-06	3.249e-05
NM_011709	Wap	22373	11	2.47995	1.89668	4.92908	3.36497e-06	3.25136e-05
NR_130164	1700012H19Rik	76393	11	2.61033	2.07807	4.92539	3.4105e-06	3.29358e-05
NR_105749	Mir6241	102465149	14	2.5065	1.86502	4.92456	3.42083e-06	3.30179e-05
NM_029987	Rpe65	19892	3	2.63705	2.34087	4.92371	3.43146e-06	3.31028e-05
NM_030058	Spint4	78239	2	2.08837	2.21977	4.92179	3.45565e-06	3.33004e-05
NM_134160	Mcoln3	171166	3	2.43324	1.93415	4.92098	3.46589e-06	3.33812e-05
NM_018730	Rpl36	54217	17	2.5802	2.00906	4.91881	3.4934e-06	3.36281e-05
NM_177331	Gen1	209334	12	2.27024	2.06998	4.91866	3.49533e-06	3.36288e-05
NM_011996	Adh4	26876	3	2.29182	2.05556	4.91679	3.51924e-06	3.38226e-05
NM_028094	Ugt2a3	72094	5	2.23546	2.10317	4.91657	3.52205e-06	3.38316e-05
NR_003145	Snhg10	69434	12	2.6382	1.75857	4.91471	3.546e-06	3.40072e-05
NR_155428				2.48735	1.88318	4.91424	3.55207e-06	3.40473e-05
NM_008476	Krt6a	16687	15	2.37868	1.97718	4.91392	3.55628e-06	3.40695e-05
NR_029558	Mir146	387164	11	2.47339	1.89339	4.91172	3.58487e-06	3.43252e-05
NR_153811				2.38958	1.96403	4.9086	3.6259e-06	3.46811e-05
NM_021369	Chrna6	11440	8	2.00558	2.28877	4.90792	3.63487e-06	3.47304e-05
NM_027853	Mettl7b	71664	10	2.33248	2.01699	4.90792	3.63492e-06	3.47304e-05
NM_009512	Slc27a5	26459	7	2.46306	1.91108	4.9059	3.66177e-06	3.49684e-05
NM_001185162	Wdr53	68980	16	2.64172	1.75849	4.90202	3.71384e-06	3.54469e-05
NM_030237	Spz1	79401	13	2.50061	1.87594	4.90123	3.72463e-06	3.5531e-05
NM_013821	Hsd3b6	15497	3	2.3196	2.02485	4.90057	3.73354e-06	3.55972e-05
NM_009349	Inmt	21743	6	2.96062	1.78578	4.89941	3.74932e-06	3.57098e-05
NM_011662	Tyrobp	22177	7	2.09101	2.21743	4.8986	3.76049e-06	3.57972e-05
NR_126562	AV064505	102722	9	2.3293	2.01881	4.89757	3.77451e-06	3.59117e-05
NM_019935	Ovol1	18426	19	2.65532	1.74539	4.89732	3.77802e-06	3.59261e-05
NM_025621	2310050C09Rik	66533	3	2.50242	1.87424	4.8959	3.79753e-06	3.60841e-05
NM_175391	Apol7c	108956	15	2.5806	1.81273	4.89582	3.79864e-06	3.60841e-05
NM_007618	Serpina6	12401	12	2.56894	1.82053	4.89562	3.80145e-06	3.60917e-05
NM_001360780				2.50158	1.87825	4.89015	3.87799e-06	3.67787e-05
NM_001085356	Rhox2f	434764	X	2.64704	1.7542	4.89001	3.87994e-06	3.67787e-05
NM_028087	Gcnt3	72077	9	2.74096	1.96835	4.88814	3.90644e-06	3.70104e-05
NM_001037751	Defb48	432867	14	2.8207	1.60759	4.88756	3.9146e-06	3.70683e-05
NM_010375	Gzmg	14944	14	2.19821	2.12824	4.88516	3.94892e-06	3.73735e-05
NM_001297554	Apela	100038489	8	2.25999	2.07399	4.88285	3.98233e-06	3.76699e-05
NM_198674	Fbxw26	382109	9	2.6865	1.71944	4.87976	4.02724e-06	3.80627e-05
NM_001289476	Psma7	26444	2	2.39273	1.96416	4.87971	4.02808e-06	3.80627e-05
NM_022322	Tnmd	64103	X	2.04167	2.25934	4.87414	4.11041e-06	3.87999e-05
NR_136902	1700083H02Rik	67348	12	2.61076	1.78433	4.87081	4.16045e-06	3.92032e-05
NM_025271	Actl7b	11471	4	2.37924	1.97525	4.86809	4.20185e-06	3.95594e-05
NM_008303	Hspe1	15528	1	2.52468	1.85432	4.86783	4.20582e-06	3.9576e-05
NR_045965	1700084F23Rik	74280	13	2.29712	2.33722	4.86589	4.23555e-06	3.98349e-05
NM_001097617	C1s1	50908	6	2.31023	2.03208	4.86441	4.25839e-06	4.00119e-05
NM_178758	Acsm5	272428	7	2.53643	2.13707	4.86425	4.26084e-06	4.00119e-05
NM_001167578	Tcp10c	100041352	17	2.65364	1.75061	4.86424	4.26103e-06	4.00119e-05
NM_008454	Klk1b16	16615	7	2.36201	1.99112	4.86402	4.26435e-06	4.00222e-05
NM_018751	Sult1c1	20888	17	2.70133	1.99857	4.86379	4.26799e-06	4.00355e-05
NM_001163836	Pabpc6	67543	17	2.62211	1.77909	4.86195	4.29656e-06	4.02825e-05
NR_045440	4930515L19Rik	75133	X	2.59988	1.79184	4.86093	4.31253e-06	4.04112e-05
NR_040573	1700041M19Rik	76601	16	2.39504	1.96648	4.86028	4.32277e-06	4.04861e-05
NM_153063	Zfp472	224691	17	2.83493	1.59199	4.85909	4.34153e-06	4.0632e-05
NM_001082974	Neurl2	415115	2	2.70223	1.70687	4.859	4.34286e-06	4.0632e-05
NM_027283	Spaca9	69987	2	2.40907	1.94798	4.85742	4.3678e-06	4.0844e-05
NM_001360498				2.59629	1.79538	4.85466	4.4118e-06	4.12341e-05
NR_153368				2.56605	1.82027	4.85055	4.47808e-06	4.18318e-05
NR_040370	Gm13752	100503167	2	2.7805	1.64181	4.84853	4.51117e-06	4.21119e-05
NM_007429	Agtr2	11609	X	2.50442	1.87551	4.84843	4.51274e-06	4.21119e-05
NR_110336	Dgkeos	414094	11	2.40754	1.95808	4.84636	4.54669e-06	4.24067e-05
NM_001011662	Olfr180	258178	16	2.37453	1.98167	4.84618	4.54979e-06	4.24136e-05
NM_146500	Olfr319	258493	11	2.60618	1.78374	4.84549	4.5611e-06	4.2497e-05
NM_001267796	Igip	109169	18	2.39589	1.96039	4.84265	4.60837e-06	4.28931e-05
NM_007946	Epx	13861	11	2.82627	1.60304	4.84249	4.61111e-06	4.28964e-05
NM_001356528				2.57759	1.80986	4.83998	4.65322e-06	4.32435e-05
NM_026958	Slirp	380773	12	2.66454	1.73937	4.83931	4.66451e-06	4.33261e-05
NR_033540	F630042J09Rik	100038627	13	2.46067	1.91191	4.83642	4.71366e-06	4.376e-05
NR_131042	2010001A14Rik	76516	11	2.52859	1.85328	4.83427	4.75055e-06	4.4057e-05
NM_011850	Nr0b2	23957	4	2.98323	1.46743	4.83163	4.79622e-06	4.44119e-05
NM_146701	Olfr1448	258696	19	2.32787	2.02269	4.83052	4.81548e-06	4.45445e-05
NM_001008499	Taar4	209513	10	2.5105	1.86858	4.82964	4.83084e-06	4.46636e-05
NM_001162955	Gpr15	71223	16	2.8136	1.61818	4.82689	4.87928e-06	4.50651e-05
NM_001168248	Rmi1	74386	13	2.76343	1.65094	4.82574	4.8996e-06	4.52296e-05
NM_148940	Prss44	73336	9	2.46603	1.90011	4.82451	4.92154e-06	4.54088e-05
NM_027843	Arl14	71619	3	2.52658	1.85044	4.81909	5.01905e-06	4.62375e-05
NM_001277202	Clec2f	435921	6	2.83996	1.59199	4.81717	5.05401e-06	4.65357e-05
NR_153353				2.31275	2.03748	4.81249	5.1403e-06	4.7306e-05
NM_146613	Olfr229	258606	9	2.19048	2.13888	4.81195	5.15034e-06	4.73742e-05
NM_013590	Lyz1	17110	10	2.73908	1.67688	4.8117	5.15508e-06	4.73936e-05
NR_151541				2.62627	1.77272	4.80934	5.19923e-06	4.77507e-05
NM_148943	Usp9y	107868	Y	2.4562	1.9109	4.80838	5.21737e-06	4.78684e-05
NM_001102411	Kng1	16644	16	2.34223	2.01164	4.80773	5.22969e-06	4.7957e-05
NR_045323	Gm14827	100503393	X	2.60398	1.79401	4.80725	5.23867e-06	4.80149e-05
NM_001163767	Tctex1d1	67344	4	2.70931	1.70027	4.80518	5.27814e-06	4.83521e-05
NM_213730	Krt39	237934	11	2.32269	2.02679	4.80471	5.28696e-06	4.83891e-05
NM_011044	Pck1	18534	2	2.59079	2.09119	4.80264	5.3267e-06	4.87225e-05
NM_001166474	Vmac	106639	17	2.24601	2.08893	4.80245	5.33035e-06	4.87312e-05
NM_146870	Olfr25	18323	9	2.22512	2.11271	4.80198	5.33939e-06	4.8789e-05
NM_027066	Tmem89	69384	9	3.02985	2.65062	4.80164	5.34611e-06	4.88256e-05
NM_029674	Got1l1	76615	8	2.40094	1.96002	4.80055	5.36715e-06	4.89929e-05
NM_001034909	Gm6034	547347	17	2.09424	2.21463	4.79984	5.38087e-06	4.90933e-05
NM_027054	Cst12	69362	2	2.14197	2.17458	4.79653	5.44564e-06	4.96339e-05
NM_009690	Cd5l	11801	3	2.60973	1.78349	4.79634	5.44951e-06	4.96441e-05
NM_001160414	Wfdc9	629754	2	2.84108	1.58997	4.7943	5.48976e-06	4.99739e-05
NM_001243111	Gm3402	100041548	5	2.54229	1.84047	4.79422	5.49127e-06	4.99739e-05
NM_021487	Kcne1l	66240	X	2.62386	2.06318	4.79385	5.49865e-06	5.00157e-05
NM_148947	Ly6g5c	114652	17	2.38089	1.97751	4.79213	5.53299e-06	5.02773e-05
NM_007409	Adh1	11522	3	2.70144	1.71095	4.78761	5.62404e-06	5.10531e-05
NM_001045542	Gm12253	624860	11	2.65729	1.7508	4.78701	5.63612e-06	5.1137e-05
NM_023153	Cwc15	66070	9	2.44979	1.91852	4.78539	5.66921e-06	5.13855e-05
NM_032007	Mmp1b	83996	9	2.59317	1.79538	4.78504	5.67649e-06	5.14255e-05
NM_177069	Fbxw21	320082	9	2.50253	1.87474	4.78414	5.69497e-06	5.1541e-05
NM_001128091	Aadacl2	639634	3	2.65852	1.74409	4.78303	5.71787e-06	5.17223e-05
NM_001037933	Defb23	629114	2	2.52002	1.85766	4.78249	5.72888e-06	5.17958e-05
NM_001017422	Ear4	53877	14	2.73124	1.67771	4.78015	5.77759e-06	5.21839e-05
NR_003293	D030028A08Rik	319371	11	2.88831	1.84292	4.77998	5.78104e-06	5.21888e-05
NM_001360440				2.64581	1.74804	4.77889	5.80392e-06	5.23545e-05
NM_016971	Il22	50929	10	2.07386	2.23326	4.77883	5.80521e-06	5.23545e-05
NR_036602	4933421O10Rik	100504166	4	2.48476	1.89185	4.77553	5.87462e-06	5.29274e-05
NM_001037922	Cks1brt	624855	8	2.34298	2.01215	4.77479	5.89026e-06	5.30418e-05
NM_001162412	Cysltr2	70086	14	2.64208	1.76475	4.77426	5.90171e-06	5.31183e-05
NM_028191	Cyp2c65	72303	19	2.69946	1.71167	4.77002	5.99259e-06	5.38824e-05
NM_001145013	Rfpl4	192658	7	2.79488	1.62851	4.76935	6.00697e-06	5.39828e-05
NM_133256	Gsx2	14843	5	2.49363	2.56916	4.76915	6.01133e-06	5.39828e-05
NM_001177502	1700013D24Rik	76921	6	2.868	1.858	4.76909	6.01276e-06	5.39828e-05
NM_010372	Gzmd	14941	14	2.53595	1.84925	4.76777	6.04127e-06	5.41848e-05
NM_010007	Cyp2j5	13109	4	2.44425	1.9228	4.76657	6.06759e-06	5.43938e-05
NM_017394	Slc7a10	53896	7	2.78675	3.11278	4.76507	6.10049e-06	5.46615e-05
NM_172866	Rgp1	242406	4	2.57748	1.81895	4.76403	6.12327e-06	5.47923e-05
NM_001347556	Gm39115	105243089	7	2.42953	1.94211	4.76399	6.12422e-06	5.47923e-05
NR_027836	D730001G18Rik	78725	15	2.45528	1.91699	4.76191	6.17027e-06	5.51619e-05
NM_001356482				2.70732	1.99249	4.76185	6.17166e-06	5.51619e-05
NM_001357726				2.24999	2.09292	4.76022	6.20812e-06	5.54602e-05
NM_007901	S1pr1	13609	3	3.24603	4.0016	4.75984	6.21648e-06	5.55074e-05
NM_027128	Odam	69592	5	2.61719	1.77653	4.75797	6.25862e-06	5.5856e-05
NR_040544	4930433B08Rik	73959	3	2.55834	1.8278	4.7563	6.29619e-06	5.61634e-05
NR_045295	2810029C07Rik	100504687	12	2.70586	1.70183	4.75362	6.35738e-06	5.66531e-05
NM_001079694	Srsf5	20384	12	2.61314	1.77835	4.7533	6.36477e-06	5.66909e-05
NR_027445	A230072C01Rik	320742	X	2.36019	1.99867	4.75306	6.37017e-06	5.67109e-05
NM_029564	Tax1bp3	76281	11	2.67703	1.72652	4.75244	6.38434e-06	5.67775e-05
NM_174985	Gpbar1	227289	1	2.62464	1.76855	4.75232	6.38711e-06	5.67775e-05
NM_001081662	Fam90a1a	97476	8	2.54944	1.83415	4.75211	6.39209e-06	5.67937e-05
NM_025416	Them5	66198	3	2.29594	2.04935	4.75072	6.42419e-06	5.70507e-05
NR_033484	Gm10046	100043229	7	2.81388	1.61778	4.75022	6.43577e-06	5.71254e-05
NR_130329	Mir467h	100316675	9	2.37425	1.98524	4.74659	6.5204e-06	5.78196e-05
NM_001011789	Olfr222	257962	11	2.11383	2.19877	4.74425	6.57549e-06	5.82615e-05
NM_010314	Gngt1	14699	6	2.31244	2.03512	4.7442	6.57671e-06	5.82615e-05
NR_110478	4930405L22Rik	78106	5	2.17709	2.14695	4.74338	6.59597e-06	5.83747e-05
NR_046187	4922502H24Rik	78136	13	2.20925	2.11658	4.74082	6.657e-06	5.88859e-05
NM_001033361	Pgr15l	245526	X	2.34688	2.00197	4.73906	6.69928e-06	5.92307e-05
NR_015574	4930513N10Rik	319960	8	1.96403	2.32357	4.73636	6.76477e-06	5.96877e-05
NM_013760	Dnajb9	27362	12	2.66669	1.73236	4.73625	6.76746e-06	5.96877e-05
NM_022884	Bhmt2	64918	13	2.45544	1.91675	4.73624	6.76755e-06	5.96877e-05
NM_001317361	Cd55b	13137	1	2.5641	2.11873	4.73386	6.82586e-06	6.01431e-05
NM_001331049	Hccs	15159	X	2.72042	1.98754	4.73083	6.90051e-06	6.07117e-05
NM_025288	Stfa3	20863	16	2.55832	1.82434	4.73025	6.9149e-06	6.08086e-05
NM_199199	Tmem199	195040	11	2.63005	1.76713	4.72987	6.92435e-06	6.08619e-05
NM_029894	Fam162b	77296	10	2.76152	1.65749	4.72796	6.97206e-06	6.12513e-05
NM_009766	Brs3	12209	X	2.75678	1.668	4.72781	6.97582e-06	6.12545e-05
NM_023331	Mrpl46	67308	7	2.49239	1.88722	4.72551	7.03377e-06	6.17332e-05
NR_045344	4933440J02Rik	71321	10	2.7332	1.68191	4.72462	7.05633e-06	6.19011e-05
NM_133928	Chchd4	72170	6	2.25163	2.37426	4.72303	7.09662e-06	6.22242e-05
NM_001045482	Rbak	57782	5	2.163	2.15773	4.72285	7.10145e-06	6.22362e-05
NM_028481	Ccdc18	73254	5	2.35333	2.57118	4.72218	7.11834e-06	6.23539e-05
NM_001365058				2.63722	1.76505	4.71984	7.17842e-06	6.28496e-05
NM_182785	Lypd4	232973	7	2.65317	1.74754	4.71587	7.28148e-06	6.37209e-05
NM_028046	Fthl17a	71996	X	2.26298	2.07209	4.71557	7.28941e-06	6.37593e-05
NR_045186	4930430F21Rik	73784	15	1.97624	2.31449	4.7149	7.30698e-06	6.3882e-05
NM_001185083	Ins2	16334	7	2.46161	1.90902	4.71462	7.31435e-06	6.38963e-05
NM_001190320	Clec4n	56620	6	2.44201	1.92254	4.71457	7.31572e-06	6.38963e-05
NM_008570	Mcpt1	17224	14	2.38837	1.96665	4.71436	7.32111e-06	6.39124e-05
NM_199008	Cox11	69802	11	2.30742	2.03479	4.71124	7.40358e-06	6.45697e-05
NM_008953	Bpifa2	19194	2	2.4027	1.9626	4.70652	7.52996e-06	6.56401e-05
NM_001159299	Itih4	16427	14	2.34756	2.29835	4.70234	7.64387e-06	6.66008e-05
NM_032006	Mmp1a	83995	9	2.85889	1.57053	4.70077	7.68683e-06	6.69423e-05
NR_045487	1700026F02Rik	69419	8	2.79749	1.62678	4.70064	7.6905e-06	6.69423e-05
NM_001011739	Olfr885	257885	9	2.40948	1.9505	4.70025	7.70129e-06	6.70038e-05
NM_001002898	Sirpb1a	320832	3	2.644	1.76349	4.69866	7.74518e-06	6.73531e-05
NM_030685	Serp1	28146	3	2.35729	1.99847	4.69333	7.89457e-06	6.86191e-05
NM_011704	Vnn1	22361	10	2.96126	2.07258	4.69298	7.9046e-06	6.86731e-05
NM_001359897				2.42441	1.93531	4.6922	7.92682e-06	6.88276e-05
NR_154462				2.10535	2.20576	4.69208	7.93003e-06	6.88276e-05
NM_029463	4930568D16Rik	75859	2	2.38569	1.96754	4.69076	7.96776e-06	6.91218e-05
NM_001037707	Zfp27	22689	7	2.384	1.97292	4.68983	7.99419e-06	6.93177e-05
NM_145592	Dkk4	234130	8	2.56045	1.82628	4.6888	8.02391e-06	6.95419e-05
NR_136927	Gm31520	102633773	6	2.61455	1.78215	4.68645	8.09154e-06	7.00942e-05
NR_039547	Mir3966	100628616	10	2.48044	1.89129	4.68396	8.16421e-06	7.06558e-05
NM_001252452	Pou5f1	18999	17	2.38215	1.97381	4.68106	8.24932e-06	7.12895e-05
NM_001313716	Hnrnph2	56258	X	2.44918	1.92115	4.68074	8.25869e-06	7.12902e-05
NM_001101533	Vmn1r20	434017	6	2.45791	1.91152	4.68066	8.26128e-06	7.12902e-05
NM_001355513				2.18689	2.13947	4.68024	8.27357e-06	7.1362e-05
NR_045947	D230030E09Rik	100384890	12	2.115	2.19674	4.67564	8.41098e-06	7.25125e-05
NR_045694	Gm4961	242914	5	2.53403	1.84249	4.67322	8.48419e-06	7.30387e-05
NM_153095	Mrgpra1	233221	7	2.69261	1.71296	4.67208	8.51871e-06	7.33008e-05
NM_001011779	Olfr286	629524	15	2.42745	1.93415	4.67022	8.57546e-06	7.37186e-05
NR_131115	8030451O07Rik	319533	16	2.39024	2.26161	4.66816	8.63894e-06	7.42289e-05
NM_001033764	4931408C20Rik	210940	1	2.45985	1.90824	4.66404	8.76705e-06	7.52578e-05
NM_001163728	4930563E22Rik	75304	11	2.43031	1.94025	4.66364	8.7796e-06	7.53296e-05
NM_026296	4930548H24Rik	67656	5	2.28954	2.04997	4.65684	8.99568e-06	7.70001e-05
NM_001033479	Gm1527	385263	3	2.15461	2.16386	4.65538	9.04281e-06	7.733e-05
NM_172749	Zfp646	233905	7	2.66211	1.74367	4.65313	9.11564e-06	7.78788e-05
NR_015490	4930558C23Rik	67654	3	2.54864	1.83726	4.65056	9.19981e-06	7.85606e-05
NR_040525	1700049E22Rik	73395	6	2.53386	2.13938	4.64957	9.23239e-06	7.88015e-05
NM_026401	Mrpl57	67840	14	2.50448	1.8697	4.64903	9.24998e-06	7.88768e-05
NM_146376	Olfr323	258373	11	2.44117	1.92898	4.64621	9.34351e-06	7.95613e-05
NM_177061	Olfr1344	257882	7	2.65886	1.74418	4.64345	9.43594e-06	8.03104e-05
NM_019471	Mmp10	17384	9	2.53652	1.8538	4.64325	9.44286e-06	8.03254e-05
NR_152157				2.50998	1.86088	4.64221	9.47783e-06	8.05145e-05
NM_001253856	Tmem52	69671	4	3.1686	2.29988	4.64149	9.50235e-06	8.06467e-05
NM_001360855				2.53275	1.84896	4.6399	9.55621e-06	8.10275e-05
NM_147049	Olfr658	259051	7	2.55122	1.83276	4.63875	9.59552e-06	8.13225e-05
NM_001163194	Sfta2	433102	17	2.58049	1.81092	4.63651	9.67259e-06	8.19293e-05
NM_001166031	Mrps2	118451	2	2.35303	2.0049	4.63429	9.74938e-06	8.24711e-05
NR_030696	9930014A18Rik	320469	15	2.25076	2.08105	4.63337	9.78143e-06	8.26257e-05
NR_029806	Mir221	723827	X	2.34982	2.00595	4.63299	9.79486e-06	8.27004e-05
NM_024478	Grpel1	17713	5	2.34339	2.01037	4.63261	9.80802e-06	8.27727e-05
NM_010766	Marco	17167	1	2.62674	2.05979	4.63015	9.89439e-06	8.34625e-05
NM_021392	Ap4m1	11781	5	2.76025	1.66232	4.62998	9.90048e-06	8.34747e-05
NM_007468	Apoa4	11808	9	2.69885	1.71247	4.62832	9.95899e-06	8.39288e-05
NR_153831				2.53189	1.85128	4.62765	9.98309e-06	8.40925e-05
NR_152731				2.21042	2.11833	4.62716	1.00005e-05	8.41945e-05
NR_131005	1700116B05Rik	78639	16	2.42117	1.94848	4.62659	1.00207e-05	8.42906e-05
NM_001040434	Rgag1	209540	X	2.46467	1.90904	4.62615	1.00366e-05	8.43851e-05
NR_102286	4933432K03Rik	75793	7	2.19873	2.12931	4.62572	1.00519e-05	8.44744e-05
NM_008950	Psmc5	19184	11	2.32907	2.0228	4.62174	1.01954e-05	8.55603e-05
NM_010370	Gzma	14938	13	2.53838	1.83832	4.62149	1.02043e-05	8.55954e-05
NR_105837	Mir6410	102465221	10	2.89334	1.54606	4.61916	1.02894e-05	8.62687e-05
NM_177753	Sox21	223227	14	2.94637	2.57694	4.61757	1.03478e-05	8.67182e-05
NR_029565	Mir155	387173	16	2.66999	1.73512	4.61662	1.03828e-05	8.68899e-05
NM_145126	Chil4	104183	3	2.57461	1.81704	4.6144	1.04652e-05	8.75391e-05
NR_033501	Gm7271	639545	5	2.69057	2.29759	4.61218	1.05482e-05	8.81925e-05
NM_029748	Tmem234	76799	4	2.47189	1.89641	4.61059	1.06081e-05	8.8652e-05
NR_046016	C330024C12Rik	399626	17	2.29904	2.04588	4.61002	1.06298e-05	8.87923e-05
NM_001164833	P2rx2	231602	5	2.50125	1.87197	4.6085	1.06875e-05	8.91915e-05
NM_001168274	Gsdmc2	331063	15	2.71315	1.69726	4.60842	1.06904e-05	8.91915e-05
NR_030683	Gm14207	100043609	2	2.52627	2.83136	4.60836	1.06925e-05	8.91915e-05
NR_045982	1700003P14Rik	75890	13	2.28103	2.35155	4.60816	1.07001e-05	8.92136e-05
NM_001083884	Lypd8	70163	11	2.36334	1.9868	4.60785	1.07119e-05	8.92707e-05
NM_011452	Serpinb9b	20706	13	2.48133	1.89523	4.60638	1.07683e-05	8.96995e-05
NM_146444	Olfr458	258436	6	2.46088	1.90814	4.60558	1.07988e-05	8.99115e-05
NM_001150749	Rdh7	54150	10	2.52706	1.85394	4.6049	1.08251e-05	9.00235e-05
NM_213615	A530032D15Rik	381287	1	2.63938	1.76085	4.60484	1.08272e-05	9.00235e-05
NM_001101588	Cyp4f40	631304	17	2.47924	1.89286	4.60371	1.08711e-05	9.03464e-05
NM_173864	C1s2	317677	6	2.62333	1.77634	4.60337	1.0884e-05	9.04117e-05
NM_001290444	Abo	80908	2	2.5627	1.82863	4.60291	1.09018e-05	9.05179e-05
NR_105827	Mir6401	102465215	7	2.16366	2.1569	4.60121	1.09681e-05	9.10268e-05
NM_023134	Sftpa1	20387	14	2.75988	1.65768	4.60006	1.10131e-05	9.1274e-05
NM_011371	St6galnac1	20445	11	2.30495	2.04194	4.60006	1.10131e-05	9.1274e-05
NM_198677	BC061237	385138	14	2.35296	2.19655	4.59765	1.11076e-05	9.19723e-05
NR_046049	1700094M24Rik	74304	6	2.64996	1.75572	4.59677	1.11426e-05	9.22201e-05
NR_003650	Ppp1r2-ps3	546723	19	2.45404	1.91494	4.59571	1.11846e-05	9.24825e-05
NM_001134458	Il9r	16199	11	2.3399	2.00888	4.59385	1.12585e-05	9.30507e-05
NM_019493	Btg4	56057	9	2.55132	1.83118	4.59245	1.13149e-05	9.34739e-05
NM_023209	Pbk	52033	14	2.18406	2.14579	4.59166	1.13466e-05	9.36929e-05
NR_153781				2.76231	2.81667	4.59125	1.13632e-05	9.37867e-05
NM_001012726	Aym1	503692	5	2.63143	1.77161	4.59051	1.13931e-05	9.39904e-05
NM_013536	Emg1	14791	6	2.42706	1.93913	4.58942	1.1437e-05	9.42666e-05
NR_106083	Mir7224	102465706	2	2.25418	2.08215	4.58888	1.14592e-05	9.44057e-05
NM_007751	Cox8b	12869	7	2.48134	1.89265	4.58768	1.15081e-05	9.4722e-05
NM_001164561	Exosc1	66583	19	2.09305	2.21665	4.5874	1.15195e-05	9.47723e-05
NM_178603	Mrpl50	28028	4	2.47427	1.90266	4.5867	1.15482e-05	9.49657e-05
NM_009756	Bmp10	12154	6	2.26901	2.07128	4.58426	1.16486e-05	9.57473e-05
NM_018799	Eif3i	54709	4	2.48587	2.18484	4.57968	1.18397e-05	9.72295e-05
NM_177651	4933409G03Rik	227998	2	2.40303	1.9626	4.57646	1.19755e-05	9.82717e-05
NR_130964	BC016548	211039	2	2.57992	3.47015	4.57532	1.20241e-05	9.86086e-05
NM_013553	Hoxc4	15423	15	2.62118	1.78414	4.57468	1.20515e-05	9.87881e-05
NM_019956	Krt71	56735	15	2.06392	2.23967	4.57374	1.20917e-05	9.90726e-05
NM_008106	Opn1mw	14539	X	2.50326	1.87304	4.57315	1.21172e-05	9.92364e-05
NM_001347409	Erh	13877	12	2.59367	1.79361	4.57179	1.21756e-05	9.96441e-05
NM_001005860	Clec4a4	474145	6	2.41446	1.9462	4.57173	1.2178e-05	9.96441e-05
NM_010402	Hand2	15111	8	2.24304	2.09225	4.57078	1.22191e-05	9.99346e-05
NM_029131	4930503E14Rik	74954	14	2.40181	1.95817	4.56873	1.23086e-05	0.000100529
NR_045143	AA536875	380934	14	2.42557	1.93415	4.56857	1.23152e-05	0.000100538
NM_001085383	Anxa9	71790	3	2.54041	1.84523	4.56822	1.23306e-05	0.000100572
NR_002879	Defb44-ps	654454	1	2.44352	1.92127	4.56809	1.23361e-05	0.000100572
NM_001159904	Klrb1c	17059	6	2.11106	2.20243	4.56735	1.23686e-05	0.000100791
NM_176953	Lig4	319583	8	2.45659	1.90921	4.5668	1.2393e-05	0.000100898
NM_001347450	Oas1e	231699	5	2.51674	1.86486	4.56394	1.2519e-05	0.000101832
NR_073378	Gm8363	666919	17	2.65129	1.75259	4.56185	1.26121e-05	0.00010245
NR_033542	Gm10636	100038607	3	2.65559	3.4061	4.56136	1.26341e-05	0.000102583
NM_177598	Fbxw13	211305	9	2.45621	1.91149	4.5598	1.27039e-05	0.000103103
NR_045297	Gm17644	329096	1	2.40624	1.95547	4.55617	1.28685e-05	0.000104298
NM_001347655	Mylpf	17907	7	2.70931	1.7021	4.5554	1.29038e-05	0.000104537
NR_045952	Gm4719	100043904	17	2.31347	2.03279	4.55294	1.30163e-05	0.000105353
NM_018816	Apom	55938	17	2.65339	1.74925	4.55213	1.30536e-05	0.000105608
NM_134072	Akr1c14	105387	13	2.44167	1.92928	4.55186	1.30661e-05	0.000105662
NM_029428	Adad2	75773	8	2.60757	1.78548	4.55104	1.31042e-05	0.000105897
NR_040506	4930556C24Rik	75310	16	2.53904	1.84437	4.55098	1.3107e-05	0.000105897
NM_025350	Cpa1	109697	6	2.63828	1.7579	4.54754	1.32675e-05	0.000107146
NM_029714	Catsperg2	76718	7	2.55333	1.82754	4.54718	1.32845e-05	0.000107235
NM_198623	Ubqln3	244178	7	2.14713	2.17419	4.54689	1.3298e-05	0.000107296
NM_001037925	BC147527	625360	13	2.29466	2.04757	4.54475	1.33992e-05	0.000108016
NM_025990	Bpifa5	67135	2	2.62124	1.78061	4.54382	1.34435e-05	0.000108324
NM_008412	Ivl	16447	3	2.66151	1.7452	4.54333	1.34665e-05	0.000108415
NM_001172146	Aimp2	231872	5	2.31148	2.03379	4.54332	1.34669e-05	0.000108415
NM_172905	Olfm5	244180	7	2.31341	2.03621	4.54113	1.35717e-05	0.000109211
NR_002846	Nespas	56802	2	2.48267	1.88783	4.54067	1.35941e-05	0.000109342
NR_030540	Mir882	100124461	12	1.99817	2.29535	4.53976	1.36377e-05	0.000109644
NR_151525				2.66437	1.73955	4.53839	1.37041e-05	0.000110128
NM_001033122	Cd69	12515	6	2.50419	1.87005	4.53727	1.37584e-05	0.000110515
NM_010190	Fcnb	14134	2	2.18643	2.14683	4.53677	1.37824e-05	0.000110609
NM_001355603				2.32147	2.02694	4.53645	1.37983e-05	0.000110687
NM_001104927	Cyp2j8	665095	4	2.33263	2.01202	4.53624	1.38082e-05	0.000110714
NM_133204	Zscan5b	170734	7	2.32044	2.02996	4.53613	1.38138e-05	0.000110714
NM_009996	Cyp24a1	13081	2	2.58915	1.79863	4.53592	1.38238e-05	0.000110744
NM_001330506	Poll	56626	19	2.48046	1.89792	4.5349	1.38738e-05	0.000111046
NM_177631	BC048502	223927	15	2.3165	2.03206	4.53431	1.39027e-05	0.000111228
NM_001033181	Jrkl	77532	9	2.47123	1.89908	4.53034	1.40991e-05	0.000112749
NM_146505	Olfr148	258498	9	2.45517	1.90925	4.52988	1.4122e-05	0.000112832
NR_040755	4930568E12Rik	78219	9	2.36457	1.98726	4.52972	1.41303e-05	0.000112848
NM_139218	Dppa3	73708	6	2.63574	1.76614	4.52942	1.41454e-05	0.000112919
NM_139296	Moxd2	194357	6	2.23788	2.09488	4.52925	1.41535e-05	0.000112933
NM_027732	Dmrtc2	71241	7	2.33766	2.01185	4.52888	1.41721e-05	0.000113003
NR_040528	Gm9926	100503565	18	2.32756	2.01989	4.52883	1.41747e-05	0.000113003
NR_040461	Gm19784	100503582	18	2.12631	2.19469	4.5282	1.42064e-05	0.000113205
NM_001081687	Gm5150	381484	3	2.35855	1.9882	4.52742	1.42452e-05	0.000113464
NM_001356562				2.44698	1.92217	4.52721	1.42558e-05	0.000113498
NR_046209	Gm16973	100503823	14	2.40743	2.24595	4.52668	1.42828e-05	0.000113662
NR_157232				3.31155	3.37487	4.52621	1.43067e-05	0.000113752
NM_001038697	Fthl17f	434729	X	2.18823	2.13452	4.52277	1.4481e-05	0.000114986
NR_131057	Gm38416	330850	8	2.12756	2.18703	4.51942	1.46533e-05	0.000116251
NR_152231				2.5219	1.86053	4.51734	1.47613e-05	0.000117056
NM_001037166	Gm4925	237433	10	2.33874	2.00968	4.51395	1.49392e-05	0.000118381
NM_009892	Chil3	12655	3	2.27206	2.06618	4.5139	1.49415e-05	0.000118381
NR_015605	2900052N01Rik	73040	9	3.16216	3.74361	4.51371	1.49519e-05	0.000118411
NR_153189				2.19144	2.13147	4.50655	1.53337e-05	0.000121241
NR_040751	Gm10745	100038545	3	2.24129	2.09581	4.50411	1.54664e-05	0.000122164
NR_002321	Tug1	544752	11	2.74391	1.96517	4.5034	1.5505e-05	0.000122414
NR_046279	4930483O08Rik	74970	7	2.35055	1.99651	4.50283	1.5536e-05	0.000122554
NR_004447	Gm5523	433273	1	2.26895	2.06446	4.50283	1.55363e-05	0.000122554
NR_152214				2.72616	1.68443	4.50239	1.55602e-05	0.000122689
NM_001025260	H2al1e	547160	X	2.35596	1.9958	4.50188	1.55885e-05	0.000122859
NM_001163104	Fam46d	213449	X	2.21125	2.11789	4.49994	1.56952e-05	0.000123591
NM_001287348	Nppb	18158	4	2.41727	1.95072	4.49737	1.58381e-05	0.000124607
NM_001164485	Fam170b	105511	14	2.26776	2.07043	4.49486	1.59784e-05	0.000125656
NM_021882	Pmel	20431	10	2.47959	1.89494	4.49351	1.60548e-05	0.000126202
NR_151500				2.46799	1.907	4.49332	1.60654e-05	0.00012623
NM_001042630	Lcn5	13863	2	2.62074	2.46299	4.49299	1.60841e-05	0.000126322
NM_001024842	Hoxc11	109663	15	2.26088	2.07088	4.48902	1.63102e-05	0.000127975
NM_133698	Hrnr	68723	3	2.20686	2.12033	4.48892	1.63159e-05	0.000127975
NM_001161621	Aoc1	76507	6	2.32204	2.02031	4.4875	1.63976e-05	0.000128448
NM_001104581	Vmn2r117	619788	17	3.04864	1.40954	4.4863	1.6467e-05	0.000128935
NM_145921	Olah	99035	2	2.40475	2.24424	4.48508	1.65379e-05	0.000129435
NM_023645	Kdelc1	72050	1	2.49048	1.88156	4.48435	1.65804e-05	0.00012971
NM_023135	Sult1e1	20860	5	2.3399	2.00388	4.48178	1.67312e-05	0.000130833
NM_001197041	Ccdc7a	74703	8	2.41346	1.95212	4.47984	1.68456e-05	0.000131671
NM_010643	Klk1b24	16617	7	2.27637	2.0635	4.47829	1.69379e-05	0.000132277
NR_153658				2.21126	2.11946	4.47628	1.7058e-05	0.000133157
NM_009140	Cxcl2	20310	5	2.48068	1.89331	4.47552	1.71031e-05	0.000133452
NM_001289901	Zfp189	230162	4	2.27951	2.06154	4.47398	1.7196e-05	0.000134118
NM_029152	Efcab10	75040	12	2.17537	2.14849	4.47351	1.72246e-05	0.000134283
NR_015348	Hoxa11os	15397	6	2.50699	1.86922	4.46491	1.77525e-05	0.000138219
NM_001313949	Krt13	16663	11	2.62465	1.77568	4.46229	1.79166e-05	0.000139436
NR_037571	Gm7056	631105	5	2.68468	1.71493	4.46088	1.80054e-05	0.000140067
NR_131023	4930550C17Rik	75245	13	2.96487	3.21603	4.4597	1.80806e-05	0.00014047
NM_001122736	Igf2	16002	7	2.5093	1.86586	4.45755	1.82176e-05	0.000141412
NM_026836	Taf11	68776	17	2.4023	2.15643	4.45663	1.8276e-05	0.000141804
NM_001357361				2.70113	2.27714	4.45325	1.84944e-05	0.000143437
NM_001081301	Olfr455	546896	6	2.45475	1.91515	4.44916	1.87611e-05	0.000145443
NM_001290377	Oscar	232790	7	2.68923	1.71824	4.44745	1.88739e-05	0.000146255
NM_008152	Gpr65	14744	12	2.45374	1.91947	4.44208	1.92323e-05	0.00014884
NM_001146325	Tigit	100043314	16	2.29754	2.04608	4.4399	1.93803e-05	0.000149784
NM_011172	Prodh	19125	16	2.68316	4.65445	4.43978	1.93882e-05	0.000149784
NM_001081095	1700009N14Rik	75471	4	2.61892	1.77859	4.43966	1.9396e-05	0.000149784
NM_028521	Phospho2	73373	2	2.32355	2.02294	4.43947	1.94092e-05	0.000149822
NM_027862	Atp5h	71679	11	2.4631	1.90862	4.43772	1.95286e-05	0.000150679
NR_110440	Halr1	102635415	6	2.47715	1.89592	4.43672	1.95969e-05	0.000151077
NR_045149	4922502N22Rik	70962	6	2.37043	1.98454	4.4322	1.99097e-05	0.000153243
NM_144515	Zfp52	22710	17	2.40982	1.95356	4.43217	1.99119e-05	0.000153243
NM_178901	AI467606	101602	7	2.52009	2.1479	4.43193	1.99285e-05	0.000153305
NM_008405	Itgb2l	16415	16	2.21872	2.4037	4.43142	1.99639e-05	0.000153511
NR_040768	4930480G23Rik	74988	4	2.35564	2.00694	4.43125	1.99757e-05	0.000153537
NR_038016	Gm16998	100502920	10	2.40335	1.95863	4.42978	2.00791e-05	0.000154266
NM_001011857	Olfr685	258160	7	2.28054	2.05691	4.42815	2.01938e-05	0.000155081
NM_011892	Sgcg	24053	14	2.41184	2.14964	4.42577	2.03622e-05	0.000156307
NM_001164207	Tmem176b	65963	6	2.5448	1.83862	4.42496	2.04203e-05	0.000156686
NM_009085	Polr1c	20016	17	2.39363	1.95613	4.42375	2.05065e-05	0.000157147
NM_001290819	Zscan29	99334	2	2.44637	1.91783	4.42335	2.05353e-05	0.0001573
NM_008220	Hbb-bt	101488143	7	2.35517	2.00077	4.42254	2.05938e-05	0.000157681
NM_001104615	Vmn2r4	637053	3	2.59301	1.80173	4.4224	2.06036e-05	0.000157689
NM_018778	Cldn8	54420	16	2.47048	2.19539	4.41881	2.08642e-05	0.000159506
NM_172582	Coq6	217707	12	2.70602	1.99261	4.41876	2.08675e-05	0.000159506
NM_001360912				2.65416	2.03681	4.41734	2.09714e-05	0.000160232
NM_001302649	Ifi203	15950	1	2.10559	2.2038	4.41707	2.09917e-05	0.000160319
NM_009264	Sprr1a	20753	3	2.03137	2.26873	4.41609	2.10631e-05	0.000160796
NM_001242345	Spx	319552	6	2.16177	2.15839	4.4129	2.12993e-05	0.000162489
NM_026945	Adh6a	69117	3	2.32185	2.02941	4.41103	2.14388e-05	0.000163418
NM_001082546	BC100530	100034684	16	2.50083	1.87542	4.41046	2.14821e-05	0.000163647
NM_001034872	Gm853	332942	4	2.22288	2.10808	4.40635	2.17923e-05	0.00016587
NM_027031	Efcab9	69306	11	2.24147	2.09307	4.40521	2.1879e-05	0.00016646
NM_013679	Svs6	20945	2	2.22648	2.10661	4.4036	2.2002e-05	0.000167325
NR_046178	Gm16063	330183	5	2.8575	1.57841	4.40101	2.22024e-05	0.000168493
NR_108044	4930482G09Rik	75001	3	2.65873	1.75	4.3998	2.22962e-05	0.000169134
NM_001130443	Hras	15461	7	2.19614	2.12368	4.39941	2.23263e-05	0.000169291
NM_177923	H2-M10.2	333715	17	2.28897	2.05702	4.39926	2.23383e-05	0.00016931
NM_008918	Ppy	19064	11	2.24417	2.08885	4.39611	2.2585e-05	0.000171108
NR_037976	Gm15179	100503248	1	2.28342	2.05713	4.39561	2.2624e-05	0.000171331
NM_146355	Olfr692	258352	7	2.46993	1.90224	4.39159	2.29439e-05	0.000173608
NM_174866	Klk14	317653	7	2.33112	2.02077	4.39096	2.29942e-05	0.000173915
NM_001193619	Cldn7	53624	11	2.53683	1.84223	4.38935	2.31237e-05	0.000174675
NR_130644	Kcnmb4os2	100504412	10	2.29755	2.04564	4.38464	2.35061e-05	0.000177414
NM_001360676				2.62052	1.77448	4.38446	2.35212e-05	0.000177454
NM_153417	Trpm6	225997	19	2.60188	5.06921	4.3837	2.3583e-05	0.000177846
NR_033444	Krt74	406222	15	2.38681	1.97766	4.38259	2.36744e-05	0.00017846
NM_207268	Ccdc87	399599	19	2.26087	2.07521	4.38207	2.37171e-05	0.000178707
NR_040416	Tbx3os2	433944	5	2.24566	2.08841	4.38193	2.37291e-05	0.000178723
NM_001199048	Zfp942	73233	17	2.09184	2.50605	4.38135	2.37768e-05	0.000179007
NR_028304	C4bp-ps1	12270	1	2.30606	2.04327	4.3811	2.37975e-05	0.000179088
NM_026219	Uqcrb	67530	13	2.55397	1.83184	4.37939	2.39401e-05	0.000180086
NM_183278	Fam25c	69134	14	2.60717	2.07602	4.37854	2.40106e-05	0.000180541
NR_033535	Gm10845	100038734	14	1.96578	2.32202	4.37783	2.40704e-05	0.000180876
NR_033776	AA545190	57866	6	2.36091	3.65695	4.37777	2.40752e-05	0.000180876
NR_045701	C330013E15Rik	78445	15	2.15135	2.1718	4.37675	2.41612e-05	0.000181429
NM_146683	Olfr1441	258678	19	2.21394	2.11434	4.37665	2.4169e-05	0.000181429
NM_001083918	Zfp991	666532	4	2.7282	1.68468	4.37628	2.42001e-05	0.000181587
NM_001122977	Gm7168	635895	17	1.99712	2.30005	4.37471	2.43326e-05	0.000182428
NR_033673	Trim30e-ps1	625321	7	2.52367	1.8502	4.37304	2.44744e-05	0.000183219
NM_001011875	Rnase12	497106	14	2.45209	1.91257	4.37299	2.44787e-05	0.000183219
NM_025597	Ndufb3	66495	1	2.3063	2.04111	4.37142	2.46128e-05	0.000184069
NM_010584	Itln1	16429	1	2.47817	1.89732	4.37092	2.46559e-05	0.000184267
NM_001243003	Gm8298	666803	3	2.40068	1.95679	4.3702	2.47175e-05	0.000184622
NM_144943	Cd207	246278	6	2.17387	2.14828	4.36752	2.49494e-05	0.0001862
NM_001038616	Dmrtc1a	70887	X	2.3511	2.00188	4.36722	2.4975e-05	0.000186236
NM_001356583				2.52083	1.85923	4.36679	2.50127e-05	0.000186363
NR_029589	Mir202	387198	7	2.63027	1.76583	4.36535	2.51385e-05	0.000187145
NM_001081115	Nccrp1	233038	7	2.61063	2.07548	4.36354	2.52971e-05	0.000188248
NM_029294	Prps1l1	75456	12	2.39751	1.95782	4.36139	2.54863e-05	0.0001895
NM_026596	4930591A17Rik	68175	2	2.24347	2.09143	4.36007	2.56041e-05	0.000190238
NM_022025	Slc5a7	63993	17	2.0981	2.21105	4.36002	2.56085e-05	0.000190238
NM_001173460	Sirpb1b	668101	3	2.29036	2.05448	4.35992	2.56173e-05	0.000190238
NM_001145060	Glyatl3	435528	17	2.26937	2.07148	4.35797	2.57918e-05	0.000191455
NR_131045	1700084D21Rik	76720	13	2.42458	1.93671	4.35504	2.6055e-05	0.000193329
NM_009392	Tlx2	21909	6	2.46467	1.90652	4.35373	2.61742e-05	0.000194133
NM_029308	1700010B08Rik	75485	2	2.35109	2.00286	4.35274	2.62645e-05	0.000194723
NM_001303003	Fbxw27	76998	9	2.42046	1.94129	4.35146	2.63808e-05	0.000195505
NM_001357905				2.21502	2.11501	4.35038	2.64802e-05	0.00019608
NM_001163218	Prl3c1	27372	13	2.35131	1.99292	4.34931	2.65792e-05	0.000196651
NM_011872	Klk7	23993	7	2.42482	1.93881	4.34723	2.67714e-05	0.00019791
NM_001013365	Osm	18413	11	2.44534	1.92782	4.34603	2.68834e-05	0.000198575
NM_009978	Cst8	13012	2	2.07992	2.22748	4.34402	2.70714e-05	0.000199882
NM_001310617	Akr1cl	70861	1	2.22776	2.10373	4.34132	2.73257e-05	0.000201594
NM_009991	Cyp11b2	13072	15	2.68568	1.71896	4.34029	2.74237e-05	0.000202234
NM_053087	Epgn	71920	5	2.63099	2.05582	4.33995	2.74559e-05	0.000202389
NM_001012520	Klri1	503550	6	2.35755	1.99707	4.33895	2.75513e-05	0.0002029
NM_145935	Glyat	107146	19	2.24925	2.08031	4.33887	2.75591e-05	0.0002029
NR_155494				2.37148	2.28079	4.33849	2.75951e-05	0.000203083
NM_001244198	Pax6	18508	2	2.71096	5.26098	4.33773	2.76683e-05	0.000203538
NR_002855	Igf2os	111975	7	2.31624	2.03196	4.33715	2.77237e-05	0.000203862
NM_011617	Cd70	21948	17	2.32302	2.03421	4.33537	2.78951e-05	0.000205039
NM_001039645	Asphd1	233879	7	2.41467	1.94132	4.33421	2.80075e-05	0.000205697
NR_046033	Gm7538	665194	5	2.77412	1.64559	4.33392	2.80365e-05	0.000205826
NM_001033302	Ciart	229599	3	2.59069	1.80047	4.33158	2.8264e-05	0.000207412
NM_133209	Pilrb1	170741	5	2.61233	1.78793	4.33119	2.83024e-05	0.000207609
NM_020621	P2ry4	57385	X	2.31846	2.02549	4.32975	2.84439e-05	0.000208561
NM_177356	Lamp3	239739	16	2.47041	1.89516	4.32723	2.86931e-05	0.000210132
NM_153390	Pxt1	69307	17	2.38788	1.97149	4.32656	2.876e-05	0.000210536
NM_001166619	Fmr1nb	207854	X	2.1451	2.17234	4.32588	2.88281e-05	0.000210863
NM_025546	Rsl1d1	66409	16	2.40432	1.95477	4.32502	2.89141e-05	0.000211406
NM_001029935	Trim38	214158	13	2.20879	2.12574	4.32448	2.89677e-05	0.000211627
NR_045190	E330017L17Rik	319894	4	2.56002	1.82577	4.32349	2.90674e-05	0.000212269
NM_001100109	Srp54b	665155	12	2.0922	2.21956	4.32236	2.91812e-05	0.000213014
NM_008123	Gja8	14616	3	2.27362	2.06033	4.32066	2.93534e-05	0.000214184
NM_001347434	Mfap5	50530	6	2.53819	2.42259	4.31974	2.9447e-05	0.000214779
NM_001159925	Pax4	18506	6	2.13933	2.17808	4.31899	2.95233e-05	0.000215248
NM_008585	Mep1a	17287	17	2.10563	2.20583	4.31779	2.96464e-05	0.000215971
NM_001172064	Lrrc56	70552	7	2.50265	1.87995	4.31616	2.98137e-05	0.000217102
NR_152167				2.50075	1.87837	4.31591	2.98398e-05	0.000217204
NM_001011816	Olfr1181	258060	2	2.33625	2.01234	4.31524	2.99091e-05	0.000217621
NM_001145100	Btbd18	100270744	2	2.63623	1.75832	4.31512	2.99216e-05	0.000217624
NR_077242	Gm21221	100861794	5	2.48818	2.47899	4.31039	3.04147e-05	0.000220853
NM_013570	Krt33b	16671	11	1.90686	2.37183	4.30923	3.05372e-05	0.000221653
NM_011388	Slc10a2	20494	8	2.37672	1.98035	4.30906	3.05552e-05	0.000221694
NR_004857	Gm12060	100134990	11	2.49741	1.87744	4.30733	3.07387e-05	0.000222936
NM_001080711	Dfnb59	381375	2	2.28708	2.45625	4.30432	3.10599e-05	0.000225175
NM_026317	Prss37	67690	6	2.29953	2.04516	4.30392	3.11029e-05	0.000225396
NR_073013	4930431F12Rik	75783	5	2.5423	2.13721	4.30118	3.13988e-05	0.000227448
NM_028089	Cyp2c55	72082	19	2.6662	1.73929	4.29984	3.15445e-05	0.000228412
NM_145932	Slc51a	106407	16	2.45485	1.91733	4.2997	3.15593e-05	0.000228427
NM_001127355	Eif2b4	13667	5	2.63268	1.96745	4.29908	3.16267e-05	0.000228823
NR_033556	A630010A05Rik	545280	16	2.32781	2.02165	4.29726	3.18262e-05	0.000230174
NM_001271416	Ly6a	110454	15	2.41199	1.95202	4.2969	3.18662e-05	0.000230285
NR_046023	Gm6416	623312	13	2.10192	2.20866	4.2961	3.19547e-05	0.000230733
NR_040330	AI646519	99041	2	2.33867	2.01549	4.29373	3.22167e-05	0.000232438
NM_172550	Ybey	216119	10	2.40517	1.94978	4.29299	3.22989e-05	0.000232938
NM_029376	Speer4a	75657	5	2.48133	1.89267	4.29265	3.23365e-05	0.000233116
NM_001362881				2.22205	2.10606	4.29111	3.25088e-05	0.000234264
NM_001104632	Vmn2r19	232358	6	2.27978	2.05844	4.28564	3.31289e-05	0.000238266
NM_001033141	Ecscr	68545	18	2.53053	2.24913	4.28562	3.31304e-05	0.000238266
NM_027040	1700007K13Rik	69327	2	2.03113	2.26519	4.28487	3.32167e-05	0.000238696
NR_027448	AA543186	100272219	2	2.28119	2.06187	4.28385	3.33337e-05	0.000239345
NM_173779	Sowahd	245381	X	2.19617	2.13278	4.28229	3.3514e-05	0.000240544
NR_105842	Mir6414	102465225	5	2.22333	2.30557	4.28209	3.35363e-05	0.000240608
NM_001033286	Slc30a10	226781	1	2.48337	2.18291	4.28163	3.35893e-05	0.000240893
NM_130456	Nphs2	170484	1	2.39977	1.95611	4.27989	3.37916e-05	0.000242247
NM_001312906	Hnf4a	15378	2	2.06858	2.23846	4.27916	3.38773e-05	0.000242765
NM_016751	Clec4f	51811	6	2.14971	2.17246	4.27849	3.39549e-05	0.000243224
NR_045949	Gm16325	100286843	3	2.55885	2.11948	4.27728	3.40976e-05	0.000244149
NM_008631	Mt4	17752	8	2.53731	1.84678	4.27704	3.41251e-05	0.000244249
NM_008182	Gsta2	14858	9	2.35931	1.99546	4.27554	3.43015e-05	0.000245414
NM_009713	Arsa	11883	15	2.58682	1.80748	4.27539	3.432e-05	0.000245449
NR_045182	4932702P03Rik	73326	13	2.34536	2.00332	4.27434	3.4444e-05	0.00024614
NM_001080971	Tubb1	545486	2	2.33251	2.01915	4.27332	3.45658e-05	0.000246912
NM_206896	Olfr12	257890	1	2.59568	1.7972	4.27259	3.46524e-05	0.000247433
NR_045470	1110028F18Rik	68692	8	2.65968	1.74386	4.27098	3.48449e-05	0.000248709
NM_009943	Cox6a2	12862	7	2.44621	1.92166	4.26945	3.50291e-05	0.000249925
NM_001277980	Tmem247	78469	17	2.60809	2.07529	4.26749	3.52656e-05	0.000251413
NM_001113356	C1rb	667277	6	2.15482	2.1698	4.26718	3.53036e-05	0.000251584
NM_001243161	Alg11	207958	8	2.28289	2.05626	4.266	3.54478e-05	0.000252512
NM_001010826	Kctd14	233529	7	2.44606	2.20702	4.26475	3.56005e-05	0.000253398
NM_001105189	Vmn2r78	637896	7	2.50271	1.87	4.26191	3.59499e-05	0.000255683
NM_001362755				2.22758	2.10835	4.26171	3.59748e-05	0.000255759
NR_028266	BC037032	414066	15	2.02123	2.27827	4.26059	3.61129e-05	0.000256639
NM_019917	Vmn2r26	56552	6	2.31958	2.02364	4.25987	3.62027e-05	0.000257089
NM_001305230	Rnf25	57751	1	2.21799	2.11483	4.25986	3.62047e-05	0.000257089
NM_001024148	Ugt2a2	552899	5	2.16629	2.15369	4.25948	3.62515e-05	0.000257178
NR_126460	4930597A21Rik	75389	11	2.26394	2.07577	4.25941	3.626e-05	0.000257178
NM_146844	Olfr1107	258841	2	2.26618	2.07014	4.25878	3.63383e-05	0.000257631
NM_010051	Dkk1	13380	19	1.90424	2.37522	4.25858	3.63641e-05	0.000257713
NM_011033	Pabpc2	18459	18	2.19566	2.12743	4.25771	3.64728e-05	0.000258381
NR_134977	4933427D06Rik	232217	6	2.26455	2.07466	4.25758	3.64886e-05	0.000258391
NR_152122				2.24038	2.0984	4.25557	3.67425e-05	0.000260052
NM_007500	Atoh1	11921	6	2.21107	2.69614	4.25549	3.67519e-05	0.000260052
NR_046185	Gm16294	432945	15	2.25608	2.07859	4.25245	3.71385e-05	0.000262581
NM_024406	Fabp4	11770	3	2.3439	2.00799	4.24928	3.75449e-05	0.00026535
NM_010679	Lalba	16770	15	2.30914	2.03604	4.24835	3.7665e-05	0.000266094
NR_151625				2.27759	2.06055	4.24644	3.79133e-05	0.000267638
NM_001331054	Tfb2m	15278	1	2.06052	2.24843	4.24192	3.85053e-05	0.000271711
NR_033583	Spn-ps	20738	15	2.15551	2.16548	4.24118	3.86041e-05	0.000272194
NM_001159930	Cenpl	70454	1	2.46533	1.90788	4.24104	3.86221e-05	0.000272214
NM_021718	Ms4a4b	60361	19	2.54204	1.84575	4.23774	3.90617e-05	0.000275205
NM_028040	Rpusd4	71989	9	2.39073	1.96411	4.23478	3.94605e-05	0.000277906
NM_028826	Sept14	74222	5	2.13556	2.18421	4.23422	3.95371e-05	0.000278337
NR_105768	Mir6350	102466969	1	2.12504	2.19103	4.23296	3.97081e-05	0.000279431
NM_026985	Mcemp1	69189	8	2.5778	1.81218	4.23119	3.995e-05	0.000280948
NM_001079931	Gm5347	384814	8	2.07949	2.23077	4.23106	3.99674e-05	0.000280948
NR_001585	Speer4cos	75858	5	2.25661	2.09035	4.23104	3.99705e-05	0.000280948
NM_001278605	Umod	22242	7	2.3817	2.56018	4.22938	4.01981e-05	0.000282249
NM_010114	Klk1b22	13646	7	2.29647	2.04475	4.22888	4.02679e-05	0.000282597
NM_001033431	Nlrp12	378425	7	2.36391	1.98788	4.22642	4.06082e-05	0.000284874
NM_001357455				2.18257	2.13934	4.22627	4.06293e-05	0.000284911
NM_144544	2210407C18Rik	78354	11	2.7036	1.69831	4.22479	4.08355e-05	0.000286246
NM_008045	Fshb	14308	2	2.25131	2.08567	4.22389	4.09616e-05	0.000286917
NM_019788	Bloc1s6	18457	2	2.36836	1.98947	4.22388	4.09631e-05	0.000286917
NM_001025574	Bpifb9b	433492	2	2.46524	1.90501	4.22309	4.10742e-05	0.000287584
NM_001200013	1700013H16Rik	75514	X	2.40691	1.9521	4.22288	4.11043e-05	0.000287682
NM_001277968	Ly9	17085	1	2.22209	2.10767	4.22207	4.12181e-05	0.000288366
NM_001347426	Slc22a29	236293	19	2.26054	2.07232	4.22079	4.13987e-05	0.000289517
NM_144885	BC005624	227707	2	2.44645	1.92134	4.21992	4.15221e-05	0.000290268
NR_027298	A230020J21Rik	100125339	1	2.32994	2.00928	4.2174	4.18829e-05	0.000292563
NM_001128145	5830411N06Rik	244234	7	1.98664	2.30283	4.21656	4.20026e-05	0.000293285
NM_009463	Ucp1	22227	8	2.41036	1.94719	4.21641	4.20239e-05	0.00029332
NR_157234				2.29232	2.04881	4.21355	4.24372e-05	0.00029609
NM_146717	Olfr433	258712	1	2.42247	2.23623	4.21262	4.25732e-05	0.000296876
NM_029901	Akr1c21	77337	13	2.04496	2.2617	4.21255	4.25828e-05	0.000296876
NR_030678	AA387883	100043450	19	2.53114	2.71201	4.21082	4.28354e-05	0.000298521
NM_173749	Pamr1	210622	2	2.29385	6.6622	4.2099	4.29713e-05	0.0002993
NR_037954	Lppos	68841	16	2.3643	2.27578	4.20984	4.29805e-05	0.0002993
NM_001011707	Cyp2c66	69888	19	2.41372	1.94544	4.20787	4.32712e-05	0.000301092
NM_026357	Ribc2	67747	15	2.32993	2.01797	4.20764	4.33046e-05	0.000301208
NM_175436	Zfp526	210172	7	2.42278	1.94075	4.20748	4.33275e-05	0.000301251
NR_033588	AY512931	434310	8	2.10745	2.1994	4.20713	4.33796e-05	0.000301497
NR_110474	Uph	102636514	8	2.01833	2.47838	4.20576	4.35834e-05	0.000302796
NM_007490	Art2a-ps	11871	7	2.34758	2.00599	4.2053	4.3653e-05	0.000303163
NR_126070	Gm11681	100038732	11	2.36443	2.27791	4.2035	4.39211e-05	0.000304907
NM_001304765	Csn1s2a	12993	5	2.41486	1.94605	4.20319	4.39684e-05	0.000305118
NM_026351	Ttc39d	67737	17	2.28694	2.05102	4.20146	4.42288e-05	0.000306688
NR_131108	4930528H21Rik	78034	6	2.51805	1.86314	4.19953	4.45224e-05	0.000308605
NR_039590	Mir5128	100628597	2	2.40955	2.24385	4.19897	4.46074e-05	0.000309075
NM_001352887				2.40931	1.95237	4.19581	4.50911e-05	0.000312186
NM_009660	Alox15	11687	11	2.31206	2.03086	4.1918	4.57134e-05	0.00031613
NM_001361641				2.18552	2.13855	4.18986	4.60158e-05	0.000317855
NM_001038604	Clec5a	23845	6	2.2403	2.09412	4.18898	4.61547e-05	0.000318692
NM_029363	2010109A12Rik	75610	5	2.3844	1.97602	4.18746	4.63955e-05	0.000320232
NM_021502	Trappc2l	59005	8	2.50783	1.87474	4.18493	4.6797e-05	0.000322756
NM_001163014	Gp6	243816	7	2.30609	2.03552	4.18363	4.70045e-05	0.000323938
NM_001310747	Znhit1	70103	5	2.43556	1.93144	4.18235	4.72112e-05	0.000325114
NR_045450	Gm11413	790913	4	2.25808	2.36383	4.18016	4.75645e-05	0.000327365
NM_001081473	Zxdb	668166	X	2.18037	2.13864	4.1801	4.75744e-05	0.000327365
NM_146653	Olfr435	258647	6	2.0705	2.22769	4.17954	4.76647e-05	0.000327861
NM_001081082	Alpi	76768	1	2.58072	1.80896	4.17857	4.78236e-05	0.000328828
NM_025984	Lce1a1	67127	3	2.06286	2.24195	4.17792	4.79293e-05	0.000329303
NR_131921	Kif16bos	75053	2	2.25239	2.0797	4.17757	4.79862e-05	0.000329569
NR_155444				2.39182	1.96837	4.1766	4.81456e-05	0.000330537
NM_001347330	Zfp758	224598	17	2.33002	2.01438	4.17594	4.82529e-05	0.000331021
NM_029660	Rbmxl2	76572	7	2.51913	1.86086	4.1744	4.85077e-05	0.000332525
NR_131154	Gm12128	100039148	11	1.95957	2.32775	4.17405	4.85654e-05	0.000332785
NM_008920	Prg2	19074	2	2.53601	1.84575	4.17383	4.86014e-05	0.000332873
NR_151527				2.52053	1.8557	4.17375	4.86153e-05	0.000332873
NM_011292	Rpl9	20005	5	2.29071	2.04963	4.17362	4.86359e-05	0.000332888
NM_031379	Tktl1	83553	X	2.37411	1.98372	4.1708	4.91056e-05	0.000335975
NM_178646	Tigd5	105734	15	2.10948	2.19998	4.17031	4.91875e-05	0.000336407
NM_001163626	Noxa1	241275	2	2.64639	1.75198	4.16793	4.95889e-05	0.000338895
NR_046208	4933436H12Rik	71244	7	2.39184	1.96634	4.16734	4.96885e-05	0.000339318
NM_146907	Olfr1282	258909	2	2.22038	2.10798	4.16706	4.97356e-05	0.000339511
NM_007472	Aqp1	11826	6	2.74391	3.3287	4.16437	5.01938e-05	0.000342509
NM_001025385	Tas2r137	574417	6	2.61376	1.77309	4.16281	5.04597e-05	0.000344193
NM_145565	Sds	231691	5	2.10361	2.40584	4.16146	5.06932e-05	0.000345655
NR_105848	Mir6420	102465228	17	2.45455	1.91442	4.16005	5.0936e-05	0.000347178
NM_025885	Med19	381379	2	2.4911	1.88738	4.15891	5.11342e-05	0.000348398
NM_001013028	Tmem263	103266	10	2.01329	2.57063	4.156	5.16431e-05	0.000351599
NM_001355496				2.28916	2.05206	4.15568	5.16988e-05	0.000351845
NR_157067				2.55463	1.83576	4.1515	5.24392e-05	0.000355942
NM_172119	Dio3	107585	12	2.32684	2.01957	4.15138	5.24592e-05	0.000355943
NM_001308501	Gpr50	14765	X	2.25299	2.08744	4.15049	5.2619e-05	0.000356893
NM_178260	Kiss1	280287	1	2.28677	2.63578	4.14999	5.27089e-05	0.000357233
NM_001317105	Fgg	99571	3	2.19144	2.13284	4.14694	5.32578e-05	0.000360682
NR_040287	A730020E08Rik	100504262	6	2.29346	2.04324	4.14675	5.32922e-05	0.00036078
NM_001362427				2.69356	1.71022	4.14526	5.35621e-05	0.00036247
NR_028520	Gm10451	100041694	12	2.23081	2.38523	4.14464	5.36754e-05	0.000363009
NM_001177896	9830107B12Rik	328829	17	2.0927	2.22269	4.1446	5.36821e-05	0.000363009
NM_001362151				2.24821	2.08837	4.14242	5.4082e-05	0.000365439
NM_016675	Cldn2	12738	X	2.45206	2.78526	4.14193	5.41707e-05	0.000365901
NM_029550	Keg1	64697	19	2.30545	2.04502	4.14074	5.43908e-05	0.00036725
NM_001271716	Mc2r	17200	18	2.27846	2.0758	4.13868	5.47728e-05	0.000369691
NM_001011769	Olfr317	257931	11	2.40584	2.24569	4.13851	5.48032e-05	0.000369757
NR_033609	A930017M01Rik	239410	15	2.35092	2.00305	4.13672	5.51381e-05	0.000371877
NR_028543	Snord47	100217446	1	2.17225	2.15329	4.13448	5.55575e-05	0.000374426
NR_045760	0610031O16Rik	68369	3	2.39413	1.96417	4.13355	5.57338e-05	0.000375473
NM_001205057	Gm14295	100039123	2	2.50029	1.87352	4.13303	5.58323e-05	0.000375996
NM_001289587	Glycam1	14663	15	2.27612	2.06096	4.12607	5.71656e-05	0.000384687
NM_207664	Olfr151	406176	9	2.15967	2.15483	4.12594	5.7191e-05	0.000384714
NM_001009547	Adam26b	382007	8	2.24151	2.0912	4.1246	5.74498e-05	0.000386311
NR_040439	1810006J02Rik	69030	1	2.15964	2.16019	4.1185	5.86497e-05	0.000393791
NM_011579	Tgtp1	21822	11	2.70233	1.7064	4.11643	5.90621e-05	0.000396116
NM_018742	Bet1l	54399	7	2.18564	2.13291	4.1155	5.92481e-05	0.000397089
NM_001163791	Orc6	56452	8	2.61061	1.7828	4.11549	5.92512e-05	0.000397089
NM_008130	Gli3	14634	13	2.39576	6.44785	4.11523	5.93026e-05	0.000397236
NR_157239				2.40875	1.94765	4.11421	5.95077e-05	0.000398363
NM_001363262				2.14675	2.17382	4.11345	5.96614e-05	0.000398894
NR_030491	Mir710	735270	8	2.37416	1.98081	4.11338	5.96757e-05	0.000398894
NM_001099774	Krtap17-1	77914	11	2.01028	2.28329	4.11317	5.97168e-05	0.000399021
NM_012020	Foxl2	26927	9	2.18239	2.13829	4.1126	5.98319e-05	0.000399641
NM_025443	Pno1	66249	11	1.89102	2.38502	4.11154	6.00469e-05	0.000400929
NR_151523				2.30965	2.04117	4.10799	6.07723e-05	0.000405322
NR_030570	Mir466h	100124446	2	2.19443	2.13885	4.1078	6.08112e-05	0.000405431
NM_001085506	Magea10	236852	X	2.55582	1.82607	4.10759	6.08553e-05	0.000405575
NM_001014398	Trcg1	541610	9	2.05065	2.53986	4.10407	6.15837e-05	0.000410125
NR_040272	9530051G07Rik	319781	X	2.4438	2.21227	4.10324	6.17572e-05	0.000411129
NM_001111058	Cd33	12489	7	2.19778	2.1274	4.1021	6.19945e-05	0.000412556
NM_001243943	Btg1-ps1	436199	X	2.33946	2.00848	4.10016	6.24033e-05	0.000414969
NM_028030	Rbpms2	71973	9	3.03867	3.45472	4.09976	6.24864e-05	0.000415317
NM_010886	Ndufa4	17992	6	2.34261	2.30006	4.09378	6.37615e-05	0.000423375
NR_152187				2.39606	1.96217	4.09327	6.38731e-05	0.000423804
NM_153562	Rrnad1	229503	3	2.48281	1.88966	4.09197	6.41526e-05	0.000425501
NM_177024	Tmprss11b	319875	5	2.31994	2.02891	4.09101	6.43613e-05	0.000426572
NM_029643	Slc52a2	52710	15	2.32176	2.02461	4.08243	6.62518e-05	0.000438456
NR_157041				2.62529	1.7719	4.0823	6.62793e-05	0.000438476
NR_110420	Ptgs2os2	102639566	1	2.08132	2.22478	4.08133	6.64969e-05	0.000439754
NM_001201395	Cldn34d	74987	X	1.98356	2.30587	4.08047	6.66902e-05	0.00044087
NM_172422	Fastkd2	75619	1	2.35155	2.00622	4.079	6.70225e-05	0.000442742
NR_045411	C030018K13Rik	77382	5	2.60557	3.44581	4.07827	6.71867e-05	0.000443664
NM_001329667	Gal	14419	19	2.25281	2.07622	4.07737	6.73903e-05	0.000444682
NM_007836	Gadd45a	13197	6	2.39118	1.96734	4.07681	6.75179e-05	0.000445197
NR_040433	AU022754	105975	15	2.41406	1.94236	4.07537	6.7847e-05	0.000447196
NR_126483	Gm36633	102640608	7	2.27395	2.06891	4.07526	6.78706e-05	0.000447196
NM_027891	Lrwd1	71735	5	2.41644	2.24587	4.07374	6.82209e-05	0.00044934
NM_053194	Ric8a	101489	7	2.12814	2.19237	4.06923	6.92652e-05	0.000455717
NM_138586	Exosc5	27998	7	2.38245	1.9745	4.0668	6.98336e-05	0.000459122
NM_053091	Cox4i2	84682	2	2.50295	1.87702	4.06609	7.00006e-05	0.000460051
NR_045386	1700065O20Rik	76609	18	2.20303	2.12551	4.06593	7.00381e-05	0.00046013
NM_001362232				2.23716	2.09949	4.0644	7.04e-05	0.000462339
NM_011269	Rhag	19743	17	2.30663	2.04168	4.06349	7.06158e-05	0.000463418
NM_027700	4933416I08Rik	71159	X	2.25691	2.08468	4.05926	7.16273e-05	0.000469884
NM_011023	Otx1	18423	11	2.76825	4.80186	4.0583	7.18585e-05	0.000471229
NR_033482	Gm6938	629024	X	2.11355	2.2065	4.05748	7.20565e-05	0.000472184
NM_001101475	F830016B08Rik	240328	18	2.51228	1.8732	4.05721	7.21221e-05	0.000472442
NM_009309	T	20997	17	2.23993	2.0904	4.05705	7.21599e-05	0.000472517
NR_045698	E330011O21Rik	100503619	16	2.45589	1.91555	4.05415	7.28679e-05	0.000476806
NM_008133	Glud1	14661	14	2.67003	3.98566	4.05229	7.33235e-05	0.000479603
NM_001195601	1700015G11Rik	100503036	7	2.13451	2.18074	4.05219	7.33485e-05	0.000479603
NR_039539	Mir3962	100628615	1	2.24551	2.09275	4.05047	7.37752e-05	0.000482218
NM_001205067	Jkamp	104771	12	2.02933	2.56294	4.04751	7.45104e-05	0.000486846
NR_110446	9030625G05Rik	71545	18	2.58502	1.80347	4.04731	7.45626e-05	0.00048701
NM_016964	Stag3	50878	5	2.37909	1.97539	4.04694	7.46532e-05	0.000487426
NM_009914	Ccr3	12771	9	2.34829	1.99595	4.0465	7.47642e-05	0.000487973
NM_009731	Akr1b7	11997	6	1.93714	2.35055	4.04615	7.4853e-05	0.000488376
NM_001253700	Elp5	54351	11	2.44663	1.91965	4.04174	7.59691e-05	0.000495119
NR_045462	4930548J01Rik	78043	17	2.12902	2.1877	4.04158	7.60103e-05	0.000495209
NM_008456	Klk1b5	16622	7	2.24615	2.08534	4.03966	7.65001e-05	0.00049822
NM_001199940	Serpina3i	628900	12	2.33522	2.01838	4.03724	7.71231e-05	0.000502095
NM_183193	Foxi2	270004	7	2.39777	1.96273	4.03677	7.72463e-05	0.000502715
NM_011198	Ptgs2	19225	1	2.14429	2.17602	4.03398	7.79715e-05	0.000507069
NR_126486	3830432H09Rik	320069	1	2.51355	2.15548	4.03053	7.88799e-05	0.000512606
NR_110475	B230112J18Rik	77846	5	2.38726	2.26199	4.02991	7.90424e-05	0.000513476
NM_025337	Akr7a5	110198	4	2.35277	1.9944	4.02793	7.95683e-05	0.000516706
NM_146956	Olfr525	258958	7	2.20766	2.11844	4.02758	7.96619e-05	0.000516944
NM_001347328	Slc4a1ap	20534	5	1.97746	2.31395	4.02758	7.96623e-05	0.000516944
NR_155352				2.41212	2.83411	4.02647	7.99593e-05	0.000518684
NR_108029	Gm11538	432593	11	2.38658	1.97409	4.0261	8.00567e-05	0.000519128
NR_110441	Hottip	791364	6	2.05707	2.24384	4.02194	8.11801e-05	0.000526224
NM_001359741				1.91596	2.36291	4.01685	8.25753e-05	0.00053469
NR_030712	3110099E03Rik	100043232	2	2.25071	2.83288	4.01627	8.27364e-05	0.000535541
NR_037989	Gm20268	100504525	1	1.94241	2.33965	4.0153	8.30051e-05	0.000537087
NM_001013384	Podnl1	244550	8	2.32981	2.42046	4.01239	8.38159e-05	0.000541749
NM_026480	Ooep	67968	9	2.04885	2.25333	4.01184	8.39715e-05	0.00054256
NM_001290811	Adal	75894	2	2.5315	1.85036	4.01172	8.40057e-05	0.000542586
NR_045783	Gm10814	100502985	19	2.26188	2.0784	4.01152	8.40596e-05	0.000542739
NR_151456				2.23165	2.1052	4.00976	8.45578e-05	0.00054576
NM_025735	Map1lc3a	66734	2	2.07819	2.22631	4.0093	8.46872e-05	0.000546293
NR_040667	A630077J23Rik	319973	4	2.83606	2.39128	4.00925	8.4701e-05	0.000546293
NR_152129				1.92431	2.3538	4.00669	8.54293e-05	0.000550398
NM_013463	Gla	11605	X	2.19349	2.13566	4.00517	8.58626e-05	0.000552992
NM_001305048	Sun5	76407	2	2.67042	1.73064	4.00452	8.60508e-05	0.00055361
NM_001364808				2.35369	1.9934	4.00427	8.61215e-05	0.000553867
NM_007919	Cela2a	13706	4	2.31872	2.02113	4.00408	8.61769e-05	0.000554025
NR_029534	Mir30b	387226	15	2.19521	2.42263	4.00388	8.62353e-05	0.000554203
NR_040635	9430019J16Rik	77269	2	2.14384	2.17819	4.00355	8.63302e-05	0.000554417
NM_145383	Rho	212541	6	2.07833	2.22866	4.00293	8.65073e-05	0.000555158
NM_010904	Nefh	380684	11	2.04582	2.25414	3.99986	8.74016e-05	0.000560697
NM_008645	Mug1	17836	6	2.38386	1.97376	3.99731	8.81463e-05	0.000564871
NM_001289449	Cd1d2	12480	3	2.16492	2.1603	3.99667	8.83367e-05	0.000565889
NR_130325	Mir466f-4	100316804	13	2.10931	2.19943	3.99645	8.83997e-05	0.000565971
NM_026300	4930549C01Rik	67663	4	2.23404	2.09242	3.99641	8.84124e-05	0.000565971
NM_021053	Slc46a2	30936	4	2.20059	2.12415	3.99258	8.95505e-05	0.000572849
NM_146149	Fam151a	230579	4	2.45257	1.92378	3.9922	8.96635e-05	0.000573369
NM_146063	Krt79	223917	15	2.02744	2.27255	3.98949	9.04762e-05	0.000578124
NR_038157	Plut	70147	5	2.7873	2.21646	3.9894	9.05035e-05	0.000578124
NR_045843	Gm5420	432436	10	2.24463	2.08625	3.98909	9.05992e-05	0.00057853
NR_038040	C730027H18Rik	319572	10	2.31845	2.03376	3.98764	9.10366e-05	0.000581117
NR_110488	Gm38509	102638436	3	2.35637	2.28925	3.98589	9.15683e-05	0.000584304
NM_001163552	Ap4b1	67489	3	2.42016	1.94069	3.98448	9.20021e-05	0.000586864
NM_031389	Nlrp4c	83564	7	2.27695	2.06283	3.98357	9.22788e-05	0.000588421
NM_001347435	Ms4a13	73466	19	2.00731	2.29334	3.98302	9.24494e-05	0.000589299
NM_181748	Ffar4	107221	19	2.26537	2.07728	3.98278	9.25242e-05	0.000589568
NM_027665	Adam30	71078	3	2.41195	1.95041	3.98025	9.33066e-05	0.000594343
NM_001290802	Cd37	12493	7	2.29216	2.04951	3.97873	9.37799e-05	0.000596935
NM_010374	Gzmf	14943	14	2.11642	2.19628	3.97814	9.39629e-05	0.000597889
NM_001362043				2.5106	1.86341	3.97792	9.40321e-05	0.000598117
NR_110507	Gm30498	102632423	6	2.06812	2.2355	3.97774	9.40902e-05	0.000598276
NR_126548	1700100I10Rik	74982	14	2.34589	2.00224	3.97671	9.44119e-05	0.000600109
NM_001290466	Hist1h2bp	319188	13	2.17909	2.14709	3.97542	9.48193e-05	0.000602274
NM_028006	Tube1	71924	10	2.19727	2.42456	3.97385	9.5315e-05	0.000604995
NM_013707	Krtap14	23927	16	1.93892	2.34406	3.97269	9.56842e-05	0.000607124
NM_024461	1810037I17Rik	67704	3	2.21245	2.11378	3.97171	9.59973e-05	0.000608896
NM_025317	Mrpl54	66047	10	2.26431	2.07244	3.97136	9.611e-05	0.000609396
NM_008768	Orm1	18405	4	2.36936	1.98689	3.971	9.62245e-05	0.000609908
NM_001244031	Vmn1r90	627280	7	2.40748	2.2333	3.97081	9.62854e-05	0.000610079
NM_009364	Tfpi2	21789	6	2.24366	2.09022	3.97006	9.65248e-05	0.000611165
NR_040682	4933402J10Rik	71057	5	2.43708	1.92602	3.96928	9.67752e-05	0.00061232
NM_001101431	Mkrn2os	70291	6	2.28782	2.05919	3.96769	9.72889e-05	0.000615138
NM_001037247	Defb36	266620	2	1.82639	2.43843	3.96526	9.80783e-05	0.000619476
NM_025377	Ska2	66140	11	2.37007	1.98504	3.96158	9.92851e-05	0.000626439
NR_015547	1700009J07Rik	75188	10	2.32151	2.03131	3.96089	9.95136e-05	0.000627616
NM_013706	Cd52	23833	4	2.25781	2.07326	3.96027	9.97197e-05	0.000628342
NM_001081275	Cfap126	75472	1	2.26482	2.06907	3.95983	9.98647e-05	0.000628994
NM_026961	2200002J24Rik	69147	7	2.13541	2.18115	3.95969	9.99112e-05	0.000629067
NR_106076	Mir7217	102465701	17	2.06467	2.24437	3.95901	0.000100138	0.000630277
NR_015591	5430405H02Rik	74487	2	2.61545	2.07059	3.95875	0.000100222	0.000630584
NM_028064	Slc39a4	72027	15	2.11965	2.19885	3.9585	0.000100306	0.00063089
NR_045431	4933401D09Rik	71008	17	2.41868	2.23489	3.95573	0.000101235	0.000636069
NM_010871	Naip6	17952	13	2.37865	1.97702	3.95412	0.000101778	0.000639256
NR_040745	B230312C02Rik	320485	2	2.11173	2.1989	3.95248	0.000102331	0.000642507
NM_001024721	Ifi214	545384	1	2.28152	2.06055	3.95163	0.000102621	0.000644098
NM_001009546	Naaladl1	381204	19	2.44276	1.92108	3.95082	0.000102898	0.000645612
NM_001011743	Olfr324	257892	11	2.56949	1.82964	3.95027	0.000103085	0.000646564
NR_073011	4930572O03Rik	381715	5	2.21702	2.11447	3.9498	0.000103245	0.000647343
NM_175020	Prss58	232717	6	2.39201	1.96358	3.94703	0.000104198	0.00065286
NM_001360218				2.26944	2.35715	3.94661	0.000104345	0.000653552
NM_177601	Tmem60	212090	5	2.40133	2.37084	3.94493	0.000104929	0.00065698
NM_017385	Ear7	53873	14	2.54261	1.83924	3.94253	0.000105766	0.000661767
NM_001359361				2.34433	2.00963	3.9352	0.000108365	0.000677114
NM_001045531	Spata22	380709	11	2.29787	2.33772	3.93483	0.000108499	0.000677686
NM_029393	Krt24	75706	11	2.35277	1.99643	3.93463	0.000108571	0.000677898
NM_027669	Sept12	71089	16	2.10272	2.21475	3.93432	0.000108682	0.00067836
NM_001013832	Gpr31b	436440	17	2.34854	2.00279	3.9337	0.000108908	0.000679526
NR_045957	4930401O12Rik	73924	13	2.17898	2.14289	3.9314	0.00010974	0.000684014
NM_009858	Cd8b1	12526	6	2.45189	1.91568	3.9289	0.000110651	0.000689212
NM_139138	Adgre4	52614	17	2.47449	2.29324	3.92861	0.000110758	0.000689457
NM_146862	Olfr763	258861	10	2.19773	2.12761	3.92592	0.000111749	0.000695329
NM_027143	Khnyn	219094	14	2.31249	2.03087	3.92554	0.000111889	0.00069596
NM_001163357	Gm12169	210535	11	2.37312	2.55759	3.92501	0.000112084	0.000696936
NR_045348	1700064J06Rik	73400	10	2.38596	2.25479	3.92472	0.000112191	0.000697357
NM_007776	Crygd	12967	1	2.25589	2.08031	3.92442	0.000112304	0.000697822
NM_173429	Zfp775	243372	6	2.23776	2.09092	3.924	0.000112458	0.000698537
NR_131758	Hoxb5os	75395	11	1.93057	2.35034	3.92375	0.000112551	0.000698633
NR_046164	Gm5091	328747	17	2.34584	2.00192	3.92269	0.000112949	0.000700617
NM_011407	Slfn1	20555	11	2.19158	2.12811	3.91926	0.000114234	0.000708345
NM_001160406	Gfi1b	14582	2	2.40432	2.24438	3.91745	0.000114921	0.000711869
NM_145147	Gtpbp6	107999	5	2.22751	2.0938	3.91624	0.000115381	0.000714475
NM_001313763	Vgll1	170828	X	2.04653	2.25886	3.91581	0.000115545	0.000715
NM_001039648	Gm20767	639910	13	2.39913	1.95935	3.91487	0.000115904	0.000716971
NM_146954	Olfr535	258956	7	1.9553	2.32881	3.91214	0.000116954	0.00072297
NM_001356472				1.99788	2.2978	3.91079	0.000117477	0.000725934
NR_002861	Serpina4-ps1	321018	12	2.22218	2.10614	3.91058	0.00011756	0.000725934
NM_001145959	Ndrg2	29811	14	2.62413	4.92867	3.91057	0.000117562	0.000725934
NM_153680	Snx17	266781	5	2.35963	1.99481	3.90946	0.000117994	0.000728146
NM_028654	Tex36	73808	7	2.05809	2.24571	3.9075	0.000118759	0.000732368
NR_033618	1700128F08Rik	76669	9	2.04738	2.25353	3.90738	0.000118808	0.000732419
NM_001359569				2.23656	2.09355	3.90551	0.000119544	0.000736449
NM_019568	Cxcl14	57266	13	2.47568	3.48907	3.90085	0.000121396	0.000747092
NM_001037909	C130026I21Rik	620078	1	2.48407	1.88715	3.90041	0.000121569	0.000747904
NM_008824	Pfkfb1	18639	X	2.05736	2.24463	3.89781	0.000122615	0.000753823
NM_027633	Fancd2os	70979	6	2.12327	2.19475	3.89549	0.000123558	0.000759101
NR_033502	C030023E24Rik	320247	X	1.97719	2.31117	3.89443	0.000123992	0.000761506
NM_001101531	Gm5538	433597	3	2.02885	2.26919	3.8926	0.000124741	0.000765848
NM_001253888	Tssk4	71099	14	2.30387	2.33122	3.89061	0.00012556	0.000770161
NM_001129803	Pcp2	18545	8	2.22614	2.39683	3.89058	0.000125572	0.000770161
NM_001104591	Vmn2r120	224916	17	1.99652	2.29394	3.888	0.000126645	0.000776475
NM_144845	Ugt3a2	223337	15	2.2289	2.10491	3.8877	0.000126771	0.000776985
NM_146607	Olfr270	258600	4	1.99615	2.29716	3.88586	0.00012754	0.000781169
NM_026671	Lypd2	68311	15	2.27393	2.06324	3.88522	0.00012781	0.000782288
NM_028958	Taf7l	74469	X	1.91987	2.35974	3.88414	0.000128262	0.000784758
NR_029819	Mir138-1	387156	9	1.93545	2.34589	3.88405	0.000128301	0.000784758
NR_003953	1700022A21Rik	72252	5	1.90345	2.65978	3.87977	0.000130122	0.000794815
NM_080436	Rdh1	107605	10	2.17352	2.43852	3.87957	0.000130208	0.000795074
NR_033303	Slc22a13b-ps	109280	9	2.32431	2.01889	3.87919	0.000130369	0.000795787
NM_001081668	Nup62cl	279706	X	1.98158	2.60481	3.87886	0.00013051	0.000796377
NM_009611	Actl7a	11470	4	2.31655	2.02804	3.87837	0.00013072	0.000797391
NR_130904	Dalir	104940697	1	2.18842	2.12987	3.87686	0.000131373	0.000801102
NM_198601	Trim52	212085	14	2.41188	1.94685	3.87539	0.000132006	0.000804292
NM_026220	Mfap1a	67532	2	2.20939	2.12327	3.87534	0.000132031	0.000804292
NM_001356423				2.35998	1.99179	3.87104	0.00013391	0.000815222
NR_040654	4930515B02Rik	75128	4	2.57856	2.38148	3.87031	0.000134232	0.000816594
NM_172054	Txndc9	98258	1	2.22033	2.40372	3.86942	0.000134622	0.000818693
NM_198598	Rhox11	194738	X	2.43261	1.92648	3.86763	0.000135416	0.000823241
NM_053096	Nat8f2	93673	6	2.33978	2.29521	3.8657	0.000136278	0.000827924
NR_015601	Fam120aos	68128	13	2.1324	2.18652	3.86556	0.000136338	0.000828012
NM_025631	Bpifb2	66557	2	2.28154	2.05975	3.86373	0.00013716	0.000832722
NM_016870	Acsm3	20216	7	1.85015	2.41857	3.86348	0.000137274	0.00083313
NR_045717	C330022C24Rik	78520	7	2.14659	2.1663	3.86226	0.000137826	0.000836199
NM_008118	Gif	14603	19	1.87203	2.40011	3.86017	0.000138774	0.000841667
NM_001289782	Cryab	12955	9	2.31729	2.31544	3.85989	0.000138899	0.000842142
NM_175309	Upk3b	100647	5	2.26161	2.07454	3.85947	0.000139091	0.000843025
NM_146680	Olfr1423	258675	19	2.18768	2.13702	3.85856	0.00013951	0.000845275
NM_010426	Foxf1	15227	8	2.19582	2.13129	3.85763	0.000139932	0.000847265
NM_008607	Mmp13	17386	9	2.34309	2.00741	3.85617	0.000140605	0.000850764
NM_016859	Bysl	53414	17	2.22726	2.09599	3.85437	0.000141436	0.000855507
NM_001346539	Cyp2j13	230459	4	2.24965	2.67243	3.85275	0.000142192	0.000859502
NM_205820	Tlr13	279572	X	2.55047	1.83106	3.85245	0.000142331	0.000860054
NM_001252555	Gstz1	14874	12	2.26595	2.06707	3.85084	0.000143081	0.000864297
NM_025859	Arl1	104303	10	2.36267	2.28283	3.85016	0.000143403	0.000865953
NM_001356516				2.14932	2.16364	3.84656	0.000145103	0.000875411
NM_001271388	Ankra2	68558	13	2.21296	2.11314	3.84653	0.000145116	0.000875411
NM_001045550	Mup2	17841	4	2.02741	2.26744	3.84514	0.000145781	0.000878833
NM_001356574				2.40689	4.26152	3.84484	0.00014592	0.00087938
NM_013487	Cd3d	12500	9	2.59294	1.7971	3.84405	0.000146301	0.000881124
NM_177670	Tmem69	230657	4	2.17103	2.15291	3.8438	0.000146419	0.000881502
NM_001011780	Olfr287	634104	15	2.26853	2.36825	3.84319	0.000146711	0.000882966
NM_001042653	Oip5	70645	2	2.10929	2.19859	3.84068	0.000147925	0.000889674
NM_001102474	Skint3	195564	4	2.27079	2.07124	3.84015	0.000148177	0.000890895
NR_046025	Gm11981	626419	11	2.26232	2.07444	3.83988	0.00014831	0.000891395
NM_017468	Enam	13801	5	2.16952	2.15557	3.83952	0.000148484	0.000892145
NM_001254953	Ankrd66	100043332	17	2.57554	2.68678	3.83923	0.000148625	0.000892695
NM_054094	Acsm1	117147	7	2.22351	2.10756	3.83502	0.000150687	0.000904615
NM_145146	Afm	280662	5	2.08287	2.22282	3.83497	0.00015071	0.000904615
NM_001164563	Amigo2	105827	15	2.14687	2.17049	3.83453	0.000150927	0.000905615
NM_178218	Hist3h2a	319162	11	1.92841	2.35262	3.83032	0.00015302	0.000917254
NR_152172				2.36494	1.9871	3.82981	0.000153273	0.000918464
NM_007703	Elovl3	12686	19	2.30479	2.03483	3.82769	0.000154341	0.000924559
NM_001078649	Tmem134	66990	19	2.17978	2.1406	3.82732	0.000154525	0.00092535
NM_008457	Klk1b8	16624	7	2.10393	2.20657	3.82445	0.000155979	0.000933439
NR_103487	Gm26705	381967	7	2.25294	2.08489	3.82387	0.000156279	0.000934924
NM_145745	Adam34	252866	8	2.36971	2.26716	3.82284	0.000156804	0.000937302
NR_151529				1.90443	2.3727	3.82171	0.000157384	0.000940284
NM_007773	Crybb2	12961	5	2.10438	2.21106	3.82062	0.000157942	0.000942991
NM_027983	Krt33a	71888	11	2.02913	2.26656	3.81999	0.000158267	0.000944303
NR_028305	Tmem181c-ps	100040525	17	2.24791	2.09392	3.81605	0.000160317	0.00095622
NR_040553	9330178D15Rik	329780	3	2.052	2.25181	3.81536	0.000160678	0.000958056
NR_138568	4930556L07Rik	75283	2	2.14518	2.17706	3.81442	0.000161172	0.000960683
NM_008629	Msi1	17690	5	2.57981	4.92425	3.81045	0.000163269	0.000972861
NM_001356518				2.19627	2.4265	3.80971	0.000163661	0.00097455
NR_003188	Kis2	751866	X	2.17527	2.14889	3.80925	0.000163908	0.000975697
NM_001099664	Npw	381073	17	2.34173	2.29808	3.80899	0.000164046	0.000976196
NM_001001332	BC117090	100038854	16	1.83015	2.44078	3.80665	0.000165302	0.000983342
NM_001081063	Prss55	71037	14	2.02668	2.56164	3.80627	0.00016551	0.000983934
NR_040736	4930461G14Rik	74879	9	2.53681	4.36175	3.8055	0.000165924	0.000986068
NM_177099	Lefty2	320202	1	2.34207	2.4122	3.80393	0.000166776	0.000990803
NM_146934	Olfr46	18345	7	2.58197	1.79414	3.80367	0.000166915	0.000990996
NM_001291009	Pla2g10	26565	16	2.32425	2.31987	3.80354	0.000166986	0.000991071
NM_001081420	Fam206a	230234	4	2.37331	1.98235	3.80177	0.00016795	0.000996136
NM_021282	Cyp2e1	13106	7	2.01192	2.28552	3.80129	0.000168212	0.000997358
NM_001290288	Samd15	238333	12	2.16524	2.15282	3.79875	0.000169611	0.00100533
NM_001357416				2.34109	2.00592	3.79687	0.000170653	0.00101023
NM_175644	Gphb5	217674	12	2.52203	2.15021	3.79685	0.000170663	0.00101023
NR_040295	Gm12130	100502917	11	2.1005	2.20835	3.79164	0.000173579	0.00102715
NR_045742	Gm16853	330902	9	2.32479	2.31901	3.78549	0.000177081	0.00104699
NR_077059	2610027K06Rik	69909	11	2.14482	2.17367	3.78545	0.000177106	0.00104699
NM_025962	Mmachc	67096	4	2.36657	1.98702	3.7845	0.000177652	0.00104987
NM_001346702	H1foo	171506	6	2.25196	2.38102	3.78394	0.000177973	0.00105142
NR_028540	Snord12	100217443	2	1.94483	2.3393	3.78083	0.000179778	0.00106139
NM_001080710	Sdr16c6	242286	4	2.28058	2.06175	3.77933	0.000180661	0.00106555
NM_001168590	2010106E10Rik	67715	X	2.14303	2.45703	3.77772	0.000181604	0.00107077
NM_001162926	Fam84b	399603	15	2.11961	2.19192	3.77386	0.000183893	0.0010832
NM_028150	Supt7l	72195	5	2.34844	1.99326	3.77338	0.000184181	0.00108454
NM_001243062	Nr1i3	12355	1	2.62325	1.77187	3.77168	0.000185195	0.0010898
NM_001160215	Fcrla	98752	1	2.23806	2.09694	3.76974	0.000186363	0.00109632
NM_008103	Gcm1	14531	9	2.18205	2.13744	3.7671	0.000187969	0.00110507
NM_133743	Lypd3	72434	7	2.29589	2.04584	3.76709	0.000187975	0.00110507
NM_025310	Ftsj3	56095	11	2.69366	1.99565	3.76684	0.000188127	0.00110561
NR_153861				2.33146	2.31611	3.76596	0.000188659	0.00110837
NM_009556	Zfp42	22702	8	2.37155	1.98874	3.75728	0.00019404	0.0011385
NM_001011684	Nms	433292	1	1.87291	2.39925	3.75616	0.000194742	0.00114187
NM_133730	Krt25	70810	11	1.84489	2.41904	3.75262	0.000196984	0.00115389
NM_001081312	Tmco2	69469	4	2.1895	2.12839	3.75108	0.000197969	0.00115891
NM_027966	Tex44	71863	1	2.40151	1.95732	3.74946	0.000199006	0.00116384
NM_001161806	Wfdc11	629761	2	1.92407	2.35948	3.74862	0.000199548	0.00116625
NM_001363798				2.10463	2.20231	3.74781	0.000200073	0.00116894
NM_146519	Olfr530	258512	7	2.19878	2.13242	3.74754	0.000200248	0.00116959
NM_145831	Dmrt2	226049	19	2.1201	2.39946	3.74658	0.000200871	0.00117246
NM_001290807	Haus2	66296	2	2.12866	2.18785	3.74622	0.0002011	0.00117342
NM_010574	Irx2	16372	13	1.91849	2.36094	3.74519	0.000201774	0.00117697
NM_138746	Fam50b	108161	13	2.43004	1.9327	3.74128	0.000204339	0.001191
NM_001313939	Cd79b	15985	11	2.34033	2.00809	3.74063	0.000204765	0.00119287
NM_201256	Eif4ebp3	108112	18	2.45331	1.91419	3.74042	0.000204902	0.00119328
NR_045847	D930028M14Rik	434147	7	1.97834	2.31625	3.74018	0.000205061	0.00119382
NM_008318	Ibsp	15891	5	2.05264	2.26017	3.73971	0.000205375	0.00119527
NM_001163103	Ppp1r36	210762	12	2.47716	3.33927	3.73851	0.00020617	0.0011995
NR_152226				2.16641	2.15232	3.73806	0.000206472	0.00120087
NR_155863				2.20159	2.11863	3.73704	0.000207151	0.00120443
NM_054037	Scgb3a1	68662	11	2.01554	2.27764	3.73536	0.000208277	0.00121
NM_027292	Tspo2	70026	17	2.61224	2.06606	3.73283	0.000209982	0.00121853
NM_177822	Mslnl	328783	17	2.51051	2.1518	3.73132	0.00021101	0.00122371
NR_153786				1.768	2.48644	3.73067	0.000211449	0.00122586
NM_007696	Ovgp1	12659	3	2.22149	2.39834	3.72826	0.000213101	0.00123504
NM_001329843	Inha	16322	1	2.09874	2.21237	3.72798	0.000213294	0.00123576
NR_029533	Mir30a	387225	1	2.22743	2.1129	3.72772	0.000213468	0.00123637
NR_045294	Gm4285	100043189	14	2.29376	2.05417	3.72481	0.00021548	0.00124682
NM_080458	Bsnd	140475	4	2.2529	2.08193	3.72422	0.000215891	0.00124839
NM_008693	Klk1b3	18050	7	2.10213	2.20905	3.72389	0.000216123	0.00124933
NR_046272	7420700N18Rik	74517	8	2.1102	2.20446	3.72375	0.000216221	0.0012495
NM_172601	Rab2b	76338	14	2.10484	2.2111	3.72359	0.000216327	0.00124971
NM_001163503	Mfsd4b2	72045	10	2.11897	2.19569	3.72246	0.000217121	0.0012539
NM_177789	Vsig4	278180	X	2.34783	1.99404	3.71858	0.000219847	0.00126844
NR_045746	Gm10865	100038602	15	2.60945	2.0683	3.71819	0.000220123	0.0012692
NM_025817	Tril	66873	6	2.65563	4.09629	3.71799	0.000220262	0.00126959
NM_022987	Zic5	65100	14	2.46254	4.05365	3.71722	0.000220813	0.00127236
NM_009402	Pglyrp1	21946	7	2.06353	2.23846	3.71546	0.000222067	0.00127795
NM_001356576				2.08212	2.22948	3.71518	0.000222262	0.00127867
NM_001081372	Ces1b	382044	8	1.99718	2.30113	3.71431	0.000222887	0.00128103
NR_029544	Mir130a	387149	2	2.19846	2.99264	3.71264	0.000224088	0.0012867
NM_013777	Akr1c12	622402	13	2.32136	2.02219	3.7123	0.00022433	0.00128768
NM_029281	Zfp820	75424	17	2.16849	2.44399	3.71121	0.000225123	0.00129141
NM_029943	Apex2	77622	X	2.12382	2.18796	3.70982	0.000226126	0.00129611
NR_029855	Mir365-1	723899	16	2.19274	2.13229	3.70978	0.000226158	0.00129611
NR_038156	2610020C07Rik	69918	16	2.15107	2.16275	3.70876	0.000226903	0.00129996
NM_001081643	Xlr3b	574437	X	2.4371	1.92797	3.70797	0.000227475	0.00130282
NM_146520	Olfr536	258513	7	1.89728	2.37969	3.70595	0.000228961	0.00131008
NR_131162	1700027F06Rik	72268	6	2.28783	2.05083	3.7032	0.000230988	0.00132069
NM_199311	Clec4a1	269799	6	2.03081	2.26871	3.6949	0.000237226	0.00135393
NM_001331119	Ggps1	14593	13	2.16146	2.15815	3.69269	0.000238914	0.00136313
NM_027261	Taf1d	75316	9	2.09446	2.21705	3.68914	0.000241645	0.00137785
NM_027834	9130008F23Rik	71583	17	2.11776	2.20451	3.68747	0.000242941	0.00138479
NR_152777				2.17158	2.14829	3.68653	0.000243673	0.00138853
NM_019418	Tnfsf14	50930	17	2.34217	2.01488	3.68559	0.000244411	0.00139229
NM_001243261	D630033O11Rik	235302	9	2.39344	3.41037	3.68547	0.000244508	0.00139241
NM_001081172	Frmpd1	666060	4	2.39989	5.70987	3.68328	0.000246228	0.00140052
NM_001013762	Gm4952	240549	19	2.03316	2.26321	3.68326	0.000246244	0.00140052
NM_001277101	Cops5	26754	1	2.19527	2.13446	3.68311	0.000246358	0.00140072
NM_177691	Ppm1n	232941	7	2.34365	2.01141	3.67652	0.000251609	0.00142922
NM_001308498	Gm11715	105734734	11	2.22327	2.09977	3.67563	0.000252328	0.00143278
NM_001364615				2.25498	2.07686	3.67214	0.00025516	0.00144665
NM_023211	Usmg5	66477	19	2.21366	2.39777	3.67118	0.000255945	0.00145065
NR_077222	Gm10619	100579147	7	2.50278	1.86586	3.66955	0.000257281	0.00145639
NM_001033251	Gpr174	213439	X	1.99043	2.58665	3.66837	0.000258257	0.00146099
NM_019454	Dll4	54485	2	2.19873	2.12388	3.66688	0.000259482	0.001467
NR_040354	Pcsk2os1	378776	2	2.12022	2.19561	3.66622	0.000260033	0.00146919
NM_133238	Cd209a	170786	8	2.09168	2.21361	3.66561	0.000260543	0.00147161
NM_007819	Cyp3a13	13113	5	2.10384	2.20948	3.66114	0.000264289	0.00149183
NM_017369	Gabre	14404	X	2.27593	2.06565	3.66069	0.000264667	0.0014935
NM_011040	Pax8	18510	2	2.31692	3.00431	3.65946	0.000265704	0.00149794
NM_175431	Fam228b	207921	12	2.27331	2.36482	3.65901	0.000266092	0.00149966
NM_001170853	Mndal	100040462	1	2.05367	2.25464	3.65878	0.000266286	0.00150029
NM_011016	Orm2	18406	4	2.0556	2.24509	3.65736	0.000267494	0.00150655
NM_174960	Gimap9	317758	6	2.43595	2.14002	3.65722	0.000267608	0.00150655
NM_001104614	Vmn2r3	637004	3	2.00957	2.57876	3.65718	0.000267648	0.00150655
NR_027874	0610040B10Rik	67672	5	1.88743	2.38762	3.65479	0.000269692	0.0015171
NM_001170632	Fcamr	64435	1	2.09577	2.21831	3.6517	0.000272368	0.00153072
NR_040696	4930448I18Rik	73965	5	2.17631	2.14845	3.6506	0.000273318	0.00153558
NR_035437	Mir1899	100316772	9	2.26178	2.07219	3.65016	0.000273705	0.00153727
NM_029959	Lcn9	77704	2	2.1093	2.20233	3.64911	0.000274622	0.00154194
NM_001306059	Il13ra2	16165	X	2.28054	2.35228	3.64864	0.00027503	0.00154375
NM_001364895				2.61138	1.78038	3.64707	0.000276414	0.00155104
NR_152156				2.0296	2.27361	3.6463	0.000277092	0.00155388
NR_037978	E030025P04Rik	268498	11	2.37356	1.99005	3.64482	0.000278404	0.00155977
NR_030431	Mir670	735259	2	2.26406	2.06618	3.64429	0.000278871	0.0015619
NR_045338	5730420D15Rik	70523	10	1.87144	2.40115	3.64118	0.000281648	0.00157687
NM_139301	Catsper1	225865	19	2.3012	2.03718	3.6411	0.000281719	0.00157687
NM_029336	Spata45	75558	1	1.92699	2.35338	3.63968	0.000282996	0.00158353
NM_013603	Mt3	17751	8	2.35162	4.84165	3.63947	0.000283186	0.0015841
NM_207261	Kcnk18	332396	19	2.17021	2.14706	3.63767	0.000284806	0.00159266
NR_045050	9130015A21Rik	71581	12	1.97878	2.60045	3.63472	0.000287489	0.00160667
NM_144801	Tmem143	70209	7	2.13228	2.57369	3.63447	0.000287719	0.00160746
NR_131022	4930543N07Rik	75187	7	2.18279	2.13282	3.63409	0.000288067	0.00160861
NM_001104592	Vmn2r2	100125586	3	2.33853	2.00734	3.63405	0.000288104	0.00160861
NM_011746	Mkrn3	22652	7	2.27933	2.3565	3.6294	0.0002924	0.00163158
NM_177894	Saxo2	330577	7	2.2172	2.11011	3.62882	0.000292936	0.00163407
NM_080555	Plpp3	67916	4	2.04158	7.00063	3.62858	0.000293161	0.00163482
NM_178418	Ccdc144b	241943	3	2.27786	2.06459	3.62683	0.000294794	0.00164341
NM_008593	Foxd2	17301	4	2.27106	2.06617	3.62654	0.000295063	0.00164441
NR_045466	3110009F21Rik	67280	12	2.19402	2.13357	3.62492	0.000296582	0.00165236
NM_146920	Olfr267	258922	4	2.15928	2.15998	3.62442	0.000297054	0.00165448
NM_026290	Armc12	67645	17	2.29082	2.04565	3.62406	0.000297396	0.00165587
NR_040741	1700027I24Rik	75567	9	2.104	2.20435	3.62396	0.00029749	0.00165588
NM_011517	Sycp3	20962	10	1.89056	2.38644	3.62301	0.000298392	0.00166039
NM_010548	Il10	16153	1	2.21624	2.11078	3.62161	0.000299715	0.00166723
NM_025656	Gemin2	66603	12	2.02504	2.26807	3.6189	0.000302308	0.00168114
NM_146513	Olfr95	258506	17	1.81394	2.44949	3.61846	0.000302731	0.00168297
NM_011168	Prl7a2	19114	13	1.97869	2.315	3.61638	0.000304729	0.00169355
NR_126079	Gm3363	100041479	2	2.25242	2.07919	3.61337	0.00030766	0.00170879
NM_001271616	Fgfbp1	14181	5	2.1332	2.18562	3.61325	0.000307768	0.00170886
NM_019928	Klk4	56640	7	2.03346	2.26954	3.61303	0.000307986	0.00170955
NM_133932	Tada3	101206	6	1.94418	2.34192	3.6116	0.000309386	0.00171573
NM_001173483	Rlbp1	19771	7	2.29067	3.03431	3.61088	0.000310095	0.00171913
NR_029475	4930581F22Rik	78934	9	2.25032	2.08196	3.60973	0.000311222	0.00172485
NM_146858	Olfr275	258857	4	1.7635	2.49494	3.60951	0.000311438	0.00172551
NM_011875	Psmd13	23997	7	2.26689	2.07227	3.60759	0.000313345	0.00173554
NM_172125	Adam1b	280667	5	2.12252	2.19493	3.60668	0.000314247	0.00174001
NM_001146087	Il1f5	54450	2	2.21315	2.11237	3.60513	0.000315796	0.00174804
NM_001029929	Zmynd15	574428	11	2.35497	2.28966	3.60462	0.0003163	0.00175
NM_145840	Rgs9bp	243923	7	2.00864	2.28455	3.60359	0.000317333	0.00175439
NM_029562	Cyp2d26	76279	15	2.20534	2.12621	3.60186	0.000319078	0.00176242
NR_040574	Pla2g10os	76684	16	2.08039	2.22611	3.60065	0.000320305	0.00176811
NM_026855	Arv1	68865	8	2.22968	2.10517	3.59889	0.000322085	0.00177685
NR_157242				1.74644	2.50432	3.59591	0.000325143	0.00179262
NM_001290706	Tmem54	66260	4	2.02169	2.27338	3.59523	0.000325836	0.00179589
NM_025583	Ctrb1	66473	8	2.24147	2.08307	3.59426	0.000326843	0.00180031
NM_001276445	Tlr1	21897	5	2.2889	2.05663	3.59416	0.000326938	0.00180031
NM_028957	Hyal5	74468	6	2.28457	2.05403	3.59205	0.000329133	0.00181073
NR_033619	Gm6623	625785	17	2.5296	1.84848	3.5914	0.00032981	0.0018139
NM_001357804				2.08048	2.52243	3.59087	0.00033036	0.00181637
NM_011553	Tcp10a	21461	17	2.01524	2.28143	3.58842	0.000332927	0.00182881
NM_026336	2310057J18Rik	67719	10	2.12985	2.18462	3.58433	0.000337256	0.00185203
NM_011962	Plod3	26433	5	2.2157	2.50635	3.58322	0.000338432	0.00185792
NR_126579	Gm10371	100038654	14	2.10605	2.21077	3.58301	0.000338658	0.00185859
NM_007420	Adrb2	11555	18	2.21803	2.10861	3.58174	0.000340021	0.00186548
NR_040555	Gm20750	622124	3	2.12072	2.48232	3.58151	0.000340265	0.00186571
NR_102276	AI314278	101521	7	1.96711	2.7103	3.58074	0.000341092	0.00186967
NM_145437	Cd300ld	217305	11	2.00007	2.29849	3.58021	0.000341661	0.00187222
NR_155457				2.60469	1.78208	3.57856	0.000343444	0.00188126
NR_152734				2.05093	2.25193	3.57815	0.000343891	0.00188215
NR_045330	D930032P07Rik	320176	19	2.33857	2.79111	3.57791	0.000344147	0.00188298
NM_026334	Lipf	67717	19	2.14811	2.17297	3.57748	0.000344615	0.00188496
NM_175217	Mmd2	75104	5	2.32399	5.48674	3.57686	0.000345294	0.00188753
NM_001358003				2.07034	2.52401	3.57661	0.000345564	0.00188843
NM_001347492	Alkbh4	72041	5	2.0738	2.23222	3.5762	0.000346016	0.00189033
NR_029656	Mirlet7d	387247	13	2.18067	2.14591	3.57566	0.000346602	0.00189295
NM_020503	Tas2r119	57254	15	1.87095	2.39864	3.57527	0.000347029	0.00189471
NM_008295	Hsd3b5	15496	3	1.86064	2.4117	3.57414	0.000348267	0.0019009
NM_008599	Cxcl9	17329	5	2.13424	2.18756	3.57255	0.000350021	0.00190989
NM_001361980				2.04586	2.25433	3.57227	0.000350319	0.00191048
NR_155426				2.02032	2.27562	3.57143	0.000351249	0.00191485
NM_001302559	Slfn4	20558	11	2.44002	2.61698	3.56687	0.000356328	0.00194195
NR_029721	Mir196a-1	387191	11	2.0352	2.26738	3.56572	0.000357623	0.00194842
NR_045467	1700092C02Rik	67357	8	2.04189	2.54706	3.56349	0.000360144	0.00195919
NR_045438	Mospd4	72076	18	1.88026	2.39381	3.56326	0.000360404	0.00196001
NM_028529	Nipsnap3a	73398	4	2.08892	2.21932	3.56107	0.000362891	0.00197294
NM_001360779				1.97262	2.3228	3.56045	0.000363601	0.0019762
NR_027362	A930003O13Rik	330052	5	2.10092	2.20922	3.55841	0.00036594	0.00198831
NM_001356523				2.14298	3.92134	3.55735	0.000367168	0.00199439
NM_001243307	Ccdc85b	240514	19	1.99021	2.30255	3.55546	0.000369351	0.00200564
NM_146351	Olfr1133	258348	2	2.02374	2.27061	3.55481	0.00037011	0.00200915
NM_001007222	Tdpoz2	399673	3	2.04177	2.25734	3.55222	0.000373129	0.00202493
NM_026507	Zwilch	68014	9	2.21653	2.11074	3.55156	0.000373907	0.00202854
NM_027107	Ten1	69535	11	2.12051	2.19935	3.55091	0.000374673	0.00203208
NR_045489	1700029N11Rik	69491	13	2.2107	2.11558	3.55056	0.000375083	0.00203369
NM_027340	Lipn	70166	19	1.82502	2.44028	3.55034	0.000375338	0.00203447
NM_053165	Clec2h	94071	6	2.00339	2.29045	3.5461	0.000380371	0.0020603
NM_019485	Olfr70	56014	4	2.10837	2.2015	3.54385	0.000383061	0.00207196
NM_008759	Sebox	18292	11	1.95438	2.3312	3.54193	0.000385372	0.00208321
NM_177647	Cdnf	227526	2	2.00614	2.28884	3.53954	0.000388276	0.00209639
NM_001162883	Apol9a	223672	15	2.13616	2.17348	3.53826	0.000389842	0.00210358
NM_029689	1700122O11Rik	76651	17	2.11455	2.2028	3.5379	0.000390274	0.00210528
NM_030704	Hspb8	80888	5	2.25735	3.9715	3.53765	0.000390586	0.00210633
NM_027094	Dydc1	69496	14	2.09522	2.20989	3.53491	0.000393948	0.00212256
NM_145829	Nags	217214	11	2.07868	2.51632	3.53017	0.000399845	0.00215175
NM_001360335				2.00312	2.2871	3.52608	0.000404987	0.00217877
NR_024513	Gm5	194292	5	2.10214	2.20923	3.52389	0.000407771	0.00219244
NR_151444				2.21199	2.11471	3.5236	0.000408145	0.00219379
NR_040385	Platr4	78706	3	2.43573	2.21647	3.52298	0.000408942	0.00219709
NM_172791	Pla2g3	237625	11	2.22219	2.69552	3.52293	0.000409003	0.00219709
NM_175520	Hcar1	243270	5	2.1525	2.16708	3.52206	0.000410112	0.0022024
NM_183160	Tmem252	226040	19	2.26617	2.06537	3.52167	0.00041061	0.00220441
NM_172697	Prpf38a	230596	4	1.97043	2.31778	3.51887	0.000414229	0.00222185
NM_001289480	Sh3yl1	24057	12	1.87082	2.40128	3.51824	0.000415046	0.00222487
NR_110509	Gm28979	102633035	9	1.92859	2.35521	3.51629	0.000417574	0.00223713
NM_001163042	Haus8	76478	8	2.22973	2.38381	3.51598	0.000417981	0.00223864
NM_133653	Mat1a	11720	14	1.85295	2.41439	3.51459	0.000419796	0.00224769
NR_045509	1700022A22Rik	71120	15	2.08173	2.2329	3.5124	0.000422674	0.00226042
NM_145822	Cd3eap	70333	7	2.2225	2.09929	3.51105	0.000424462	0.00226795
NM_001166672	Gm14548	100038909	7	2.37837	1.97892	3.51041	0.000425309	0.00227113
NM_153086	Gjd4	225152	18	1.99143	2.30422	3.50871	0.00042757	0.00228253
NR_151548				1.8613	2.40968	3.50738	0.000429359	0.00229002
NM_175271	Lpar4	78134	X	2.06566	2.23766	3.50728	0.000429481	0.00229002
NM_001285826	Ppil3	70225	1	2.30707	2.31999	3.50719	0.000429609	0.00229002
NM_009515	Was	22376	X	2.12186	2.19035	3.50655	0.000430463	0.00229373
NR_155765				2.21863	2.1099	3.50648	0.00043056	0.00229373
NM_001322338	Lipo2	101055671	19	1.88506	2.39088	3.50364	0.00043439	0.00231345
NM_001290796	Ppp1r14d	72112	2	2.50676	1.86991	3.50339	0.000434727	0.00231456
NM_025720	Krtap3-2	66708	11	2.01992	2.27625	3.50043	0.000438758	0.00233533
NM_001164139	Spert	67926	14	1.81118	2.45109	3.50021	0.000439063	0.00233626
NM_001361137				2.05147	2.24863	3.49931	0.000440289	0.00234209
NM_001163215	Fgfr3	14184	5	2.52737	4.06263	3.49509	0.000446111	0.00237166
NM_177293	Map7d3	320923	X	2.11303	2.19624	3.494	0.000447639	0.00237908
NM_001316689	Ern2	26918	7	2.49281	1.88737	3.49294	0.000449116	0.00238552
NM_153416	Aaas	223921	15	2.29047	2.04279	3.49044	0.00045262	0.00240149
NM_009894	Cideb	12684	14	2.11415	2.49258	3.49041	0.000452655	0.00240149
NM_001357655				2.0878	2.51652	3.49019	0.00045297	0.00240245
NM_001244654	Gm9573	672682	17	2.19463	2.12603	3.48965	0.000453727	0.00240576
NM_001347157	Glipr1l2	67537	10	2.09028	2.22428	3.48876	0.000454996	0.00241106
NM_001347558	Gm45618	108167466	7	2.20405	2.40517	3.4886	0.000455222	0.00241155
NM_010020	Slc6a3	13162	13	2.15549	2.45262	3.48768	0.000456517	0.0024177
NR_151508				1.89834	2.37455	3.48721	0.000457196	0.00242018
NM_001204241	Clec4a3	73149	6	2.17383	2.15247	3.48716	0.000457255	0.00242018
NR_152127				1.94642	2.33867	3.48421	0.000461476	0.00244037
NM_001033446	Arl14epl	381142	18	2.07718	2.22898	3.48402	0.000461753	0.0024404
NM_023530	Pla2g12b	69836	10	2.16306	2.15915	3.48295	0.000463277	0.00244774
NM_001163750	Spsb3	79043	17	2.00113	2.29089	3.48276	0.000463555	0.00244791
NM_001033184	1700057G04Rik	78459	9	2.01531	2.2826	3.48274	0.000463581	0.00244791
NM_011910	Uts2	24111	4	2.22451	2.10681	3.47999	0.000467563	0.00246821
NM_183263	Mrm3	67390	11	2.21262	2.11481	3.47924	0.000468654	0.00247325
NM_009910	Cxcr3	12766	X	2.53791	1.84747	3.47847	0.00046977	0.00247841
NM_001313743	Asb12	70392	X	1.94105	2.34107	3.47825	0.000470101	0.00247943
NM_026862	Cd177	68891	7	2.29364	2.0583	3.47782	0.000470719	0.00248196
NM_010318	Gng5	14707	3	2.13381	2.1847	3.47234	0.000478797	0.0025216
NM_028180	1700030F18Rik	72277	15	1.90487	2.3721	3.47117	0.000480539	0.00253003
NM_001081159	S100z	268686	13	1.83933	2.42714	3.47078	0.000481126	0.00253238
NM_001159571	Ephb4	13846	5	2.59381	3.10657	3.47037	0.000481731	0.00253483
NM_011126	Bpifa1	18843	2	2.1445	2.16943	3.46972	0.00048271	0.00253849
NR_040504	4930443O20Rik	74687	2	2.00106	2.29073	3.46943	0.000483143	0.00254003
NR_073371	Gm4872	231989	6	1.97819	2.31557	3.46832	0.000484799	0.00254799
NM_033325	Loxl2	94352	14	2.1731	2.7354	3.4675	0.000486036	0.002553
NM_001166409	Rbm3	19652	X	2.09348	2.21294	3.46664	0.000487335	0.00255907
NM_176931	Syt15	319508	14	2.34755	1.99958	3.46512	0.00048964	0.00256968
NM_001359013				2.20688	2.98424	3.4645	0.000490583	0.00257313
NM_183032	Rnase9	328401	14	2.14545	2.17675	3.46428	0.000490908	0.00257409
NR_027658	Gm8883	667931	1	2.26656	2.06587	3.46363	0.000491897	0.00257852
NR_105801	Mir6380	102466638	3	1.97523	2.31394	3.46243	0.000493737	0.00258666
NR_106088	Mir7229	102465709	5	2.0858	2.22769	3.4531	0.000508209	0.00265912
NM_027088	Bap1	104416	14	1.92119	2.36199	3.45204	0.000509872	0.00266653
NM_203320	Cxcl3	330122	5	2.16205	2.15532	3.44995	0.000513181	0.00268253
NM_001289828	Nanog	71950	6	2.23252	2.09795	3.44789	0.000516453	0.00269781
NM_146036	Ahsa1	217737	12	2.17323	2.14694	3.44493	0.000521204	0.00272105
NM_027952	Tcp11x2	71841	X	2.00485	2.57904	3.44347	0.000523558	0.00273176
NM_153175	Gimap6	231931	6	2.12927	2.18676	3.44263	0.000524915	0.00273805
NM_001315499	Mpz	17528	1	1.89663	2.38302	3.44151	0.000526733	0.00274673
NR_002871	Vax2os	574519	6	2.07509	2.81065	3.4406	0.000528213	0.00275295
NM_008024	Foxl1	14241	8	1.94482	2.6359	3.44059	0.000528231	0.00275295
NM_001024853	Timm9	30056	12	2.01225	2.2789	3.43844	0.000531748	0.00276887
NM_001101479	Pabpc4l	241989	3	2.38313	2.55963	3.43825	0.00053206	0.0027697
NM_001145351	6430550D23Rik	320095	2	2.22362	2.10753	3.43786	0.000532699	0.00277222
NR_155455				1.73514	2.51518	3.43772	0.000532932	0.00277263
NM_026396	Brix1	67832	15	2.1218	2.18778	3.43566	0.000536323	0.00278786
NR_151544				1.8399	2.42671	3.43526	0.00053698	0.00279047
NM_001162938	Ifi208	100033459	1	1.86998	2.40285	3.43131	0.000543571	0.00282146
NM_001033226	Calr4	108802	4	2.24786	5.11269	3.43068	0.000544624	0.00282529
NM_030610	Fgf20	80857	8	2.02329	2.27727	3.43033	0.000545208	0.00282751
NM_053250	Crip3	114570	17	2.03298	2.26928	3.42912	0.00054724	0.00283723
NR_028259	4932414J04Rik	237694	11	2.1012	2.20312	3.42897	0.000547501	0.00283777
NR_036591	1700028M03Rik	69460	3	2.00494	2.29342	3.42327	0.000557197	0.0028847
NR_126427	Gm13985	100504728	2	2.12032	2.1977	3.42126	0.000560659	0.00290095
NR_131069	8030455M16Rik	77171	8	1.94161	2.34144	3.41911	0.000564377	0.00291851
NM_001311073	1110032A03Rik	68721	9	2.20751	2.11904	3.41847	0.000565484	0.00292172
NM_001159627	Heph	15203	X	1.92009	2.36072	3.41612	0.000569588	0.00294039
NM_001358790				2.13818	2.1769	3.41576	0.000570209	0.00294276
NM_001170332	Clec4a2	26888	6	2.0304	2.26435	3.41279	0.000575444	0.00296807
NM_001313719	Tmem27	57394	X	2.3442	2.30077	3.41219	0.000576513	0.00297273
NM_001162381	Fam166b	329831	4	2.10118	2.40867	3.40844	0.000583186	0.00300542
NM_001301404	Serpina10	217847	12	2.04757	2.25251	3.40764	0.000584617	0.00301107
NM_175499	Slitrk6	239250	14	1.89988	2.67264	3.4074	0.000585057	0.00301248
NR_106080	Mir7221	102466819	2	1.98638	2.30583	3.40683	0.000586077	0.00301687
NM_001355122				2.32603	5.85818	3.40429	0.000590669	0.00303843
NM_001357195				1.84681	2.41938	3.40423	0.000590772	0.00303843
NM_025605	Lamtor1	66508	7	2.32695	2.01554	3.40361	0.000591888	0.00304292
NM_016849	Irf3	54131	7	1.99239	2.30291	3.40356	0.000591983	0.00304292
NM_001099331	R3hdml	100043899	2	2.11169	2.19618	3.40158	0.0005956	0.00306063
NR_131979	Mdrl	69591	X	2.07862	2.22525	3.40127	0.00059615	0.00306258
NM_001166457	Brcc3	210766	X	1.95265	2.33436	3.39911	0.00060012	0.00308101
NM_001356287				2.21511	5.81615	3.39904	0.00060025	0.00308101
NM_010115	Egfbp2	13647	7	2.03537	2.26419	3.39765	0.00060282	0.00309265
NM_207227	Olfr1373	211472	11	1.97649	2.60576	3.39762	0.000602861	0.00309265
NM_025547	Mterf3	66410	13	2.3014	2.3263	3.39746	0.000603159	0.00309329
NM_001166028	Slfn14	237890	11	2.0706	2.23677	3.39514	0.000607474	0.00311343
NR_033138	Gm833	330004	4	2.01487	2.28115	3.3938	0.000609965	0.00312464
NM_015751	Abce1	24015	8	1.97121	2.31949	3.39279	0.000611863	0.00313347
NM_172939	Sowahc	268301	10	2.20344	2.12116	3.39182	0.000613681	0.00314099
NM_011631	Hsp90b1	22027	10	1.88769	2.38529	3.39053	0.000616113	0.00315185
NM_001289630	Mgme1	74528	2	2.098	2.20924	3.38979	0.000617492	0.00315691
NM_178933	Slc51b	330962	9	2.18399	2.14148	3.38967	0.000617719	0.00315717
NM_001081456	Plcd4	18802	1	1.76801	2.48813	3.38829	0.00062035	0.00316972
NM_001357679				2.51202	2.16023	3.38773	0.00062141	0.00317423
NM_029958	Lcn12	77701	2	2.18478	2.13804	3.38762	0.000621616	0.00317438
NR_026907	Wbscr25	71304	5	1.99373	2.29434	3.3812	0.000633947	0.00323383
NM_001033177	Krt76	77055	15	1.84406	2.42259	3.38058	0.000635145	0.00323796
NM_012009	Sh2d1b1	26904	1	1.94489	2.33891	3.37794	0.000640296	0.00326237
NM_178727	D630039A03Rik	242484	4	1.9982	2.59004	3.37397	0.000648108	0.00329937
NR_038001	1700027A15Rik	69449	1	2.19658	2.12911	3.37381	0.000648411	0.00329999
NM_028920	Hyal6	74409	6	1.90015	2.37789	3.37234	0.000651339	0.00331302
NM_029459	Prame	75829	X	1.98655	2.31159	3.3708	0.000654405	0.00332767
NR_026924	1700020N18Rik	67086	1	2.02865	2.27477	3.37027	0.000655471	0.00333215
NR_029910	Mir384	723861	X	2.01611	2.27575	3.36948	0.000657052	0.00333924
NM_008524	Lum	17022	10	2.23347	2.09716	3.36749	0.000661054	0.00335863
NR_046183	BC051537	414076	17	2.10696	2.49768	3.36655	0.000662943	0.00336633
NM_001360624				2.0735	2.23601	3.36359	0.00066896	0.00339401
NR_040481	1600019K03Rik	69768	16	2.01538	2.28049	3.36258	0.000671009	0.00340345
NR_040279	Dlx4os	320453	11	2.06056	2.24268	3.36218	0.000671828	0.00340664
NR_126478	1700019C18Rik	75543	13	1.9972	2.29369	3.36204	0.000672126	0.00340719
NR_030436	Mir759	791080	14	2.01186	2.28596	3.36164	0.000672931	0.00341031
NM_001271580	4930426D05Rik	74644	18	2.07357	2.22676	3.36097	0.000674319	0.00341639
NM_009348	Tectb	21684	19	2.2453	3.06735	3.35997	0.000676368	0.0034258
NR_027008	Gt(ROSA)26Sor	14910	6	2.08569	2.2206	3.35883	0.000678714	0.00343672
NR_028429	Thap6	381650	5	2.13606	2.19246	3.35853	0.000679353	0.00343899
NM_001362970				1.96536	2.61346	3.35817	0.000680096	0.00344081
NM_001039129	Hnrnpa1	15382	15	2.01635	2.28038	3.35725	0.000681999	0.00344947
NM_001199212	Asmt	107626	X	2.10934	2.20832	3.35652	0.00068351	0.00345614
NM_001347654	Cd300a	217303	11	2.16909	2.15163	3.35506	0.000686554	0.00346958
NM_008055	Fzd4	14366	7	2.12366	2.19222	3.35468	0.000687358	0.00347267
NM_001276400	Rad21l	668929	2	2.00503	2.29328	3.35362	0.000689568	0.00348217
NR_040627	4930488B22Rik	74971	1	2.07197	2.23375	3.3536	0.000689626	0.00348217
NR_033644	Fut4-ps1	14346	17	2.14912	2.16769	3.35272	0.000691462	0.00349047
NM_001289764	Spink2	69982	5	1.95681	2.32999	3.35195	0.000693091	0.00349771
NM_001301840	Slc7a3	11989	X	1.9197	2.35547	3.35038	0.000696411	0.00351348
NM_009916	Ccr4	12773	9	2.11683	2.20078	3.34944	0.000698407	0.00352256
NM_001085530	Fam205a2	545611	4	2.30175	2.0314	3.34932	0.00069866	0.00352285
NM_001301295	Cidec	14311	6	2.00182	2.29157	3.34762	0.000702262	0.00353903
NM_010378	H2-Aa	14960	17	2.29684	2.04246	3.34117	0.000716175	0.00360612
NM_025727	Klhl10	66720	11	2.02379	2.27764	3.34073	0.000717136	0.00360973
NM_001001565	Chpf	74241	1	1.86694	2.40579	3.34065	0.000717294	0.00360973
NR_027961	9130230L23Rik	231253	5	2.22299	2.11581	3.33974	0.000719281	0.00361872
NM_001102446	Alas2	11656	X	2.04067	2.26197	3.33964	0.000719499	0.0036188
NM_001313967	Aldh6a1	104776	12	1.96389	2.31934	3.33928	0.000720297	0.00362181
NM_008243	Mst1	15235	9	2.09906	2.21068	3.33876	0.00072142	0.00362644
NM_176848	Fbxo2	230904	4	2.4427	5.14432	3.33832	0.000722393	0.0036293
NR_136881	Gm35135	102638611	12	2.39325	3.52515	3.33791	0.000723298	0.00363284
NM_001134692	Ost4	67695	5	2.27756	2.05724	3.33712	0.000725022	0.00363946
NR_045504	4933402C06Rik	71029	7	1.88415	2.67758	3.33162	0.000737221	0.00369864
NM_001100461	Pnma5	385377	X	1.99477	2.3002	3.33148	0.000737539	0.0036992
NM_133902	Sdsl	257635	5	2.16233	2.4525	3.32677	0.000748149	0.00375033
NR_028580	Gm10825	100038752	10	2.10734	2.20989	3.32526	0.000751568	0.00376642
NR_130167	A930031H19Rik	77835	4	1.86505	2.40234	3.32477	0.00075269	0.00377099
NM_009840	Cct8	12469	16	2.0918	2.50855	3.31946	0.000764884	0.00382995
NR_045900	1700006H21Rik	72257	13	2.14815	2.16541	3.3189	0.000766172	0.00383534
NM_146928	Olfr808	258930	10	1.93355	2.35123	3.3153	0.000774553	0.003871
NR_106103	Mir6546	102466998	1	2.33632	2.87795	3.31383	0.000778008	0.00388594
NM_001347097	Zcrb1	67197	15	2.22621	2.10453	3.31343	0.000778945	0.00388954
NM_011330	Ccl11	20292	11	2.06059	2.24305	3.3126	0.000780913	0.00389613
NM_001013817	Sp140	434484	1	2.10727	2.20803	3.31228	0.000781671	0.00389882
NM_001252679	Smr2	20600	5	1.93107	2.35112	3.31217	0.000781917	0.00389897
NR_105062	LOC100505025	100505025	7	1.9423	2.34342	3.31137	0.00078381	0.00390733
NM_019540	Pfpl	56093	19	2.16797	2.15596	3.31117	0.000784289	0.00390864
NR_033573	4930512B01Rik	74724	12	2.08186	2.22658	3.31026	0.000786447	0.00391722
NR_045740	A630020A06	328489	15	1.96189	2.32427	3.30949	0.000788291	0.00392423
NM_011337	Ccl3	20302	11	2.23004	2.09609	3.30515	0.000798679	0.00397265
NM_001190804	Dnajb11	67838	16	2.22986	2.39386	3.30506	0.000798907	0.00397269
NM_175204	Psmb11	73902	14	1.99308	2.87243	3.304	0.000801451	0.00398314
NM_001162924	Pkp3	56460	7	2.209	2.12292	3.30045	0.000810077	0.00402157
NM_053008	Olig3	94222	10	2.05542	2.24531	3.30016	0.000810786	0.00402398
NR_105022	1010001N08Rik	68434	18	2.22936	2.09673	3.29897	0.000813702	0.00403733
NM_172603	Phf11a	219131	14	2.17338	2.14315	3.29699	0.000818579	0.00405929
NM_030069	Nxpe2	78252	9	1.8874	2.38542	3.29685	0.000818932	0.00405993
NM_175649	Tnfrsf26	244237	7	2.01093	2.28485	3.29549	0.000822297	0.00407436
NM_001160412	Triml2	622117	8	1.86697	2.40873	3.28945	0.000837384	0.00414228
NM_144799	Lmcd1	30937	6	2.21598	5.5434	3.28896	0.000838606	0.00414718
NM_001304739	Mrln	69563	10	2.09509	2.50001	3.28697	0.000843647	0.00416868
NM_153115	Spag11a	78128	8	1.98623	2.3066	3.28645	0.000844966	0.00417176
NR_153843				2.07526	2.23174	3.28423	0.000850637	0.00419746
NM_001289875	Itih5l-ps	634882	X	2.05412	2.53443	3.28311	0.000853511	0.00420999
NR_045045	1700101O22Rik	73575	12	1.77195	2.48151	3.28296	0.000853878	0.00420999
NM_031884	Abcg5	27409	17	1.78866	2.46862	3.28086	0.000859284	0.00423316
NM_011025	Oxt	18429	2	2.29511	2.92719	3.28077	0.000859528	0.00423321
NM_026645	Iqcf3	68265	9	2.01097	2.28808	3.27971	0.000862279	0.00424443
NM_175026	Ifi209	236312	1	2.01052	2.28936	3.2793	0.000863327	0.00424807
NM_146766	Olfr1109	258762	2	2.12943	2.18579	3.27924	0.00086349	0.00424807
NR_037980	Gm16894	100047133	1	2.05822	2.24329	3.27716	0.000868899	0.00427351
NM_027073	Ssmem1	75647	6	2.35175	2.00079	3.27668	0.000870152	0.00427851
NR_033301	Gm5627	434510	9	2.0032	2.28871	3.27456	0.000875704	0.00430463
NM_001302218	Tmem138	72982	19	1.96663	2.32301	3.2739	0.000877456	0.00431206
NM_026111	Qpctl	67369	7	2.13627	2.18629	3.26974	0.000888459	0.00436375
NM_011562	Tdgf1	21667	9	2.23319	2.38904	3.26444	0.000902712	0.00442772
NM_029541	Arxes1	76219	X	1.87552	2.39525	3.26427	0.000903167	0.00442874
NM_080450	Gjc3	118446	5	2.0337	2.26972	3.26338	0.000905578	0.00443815
NM_001081047	Cnksr1	194231	4	2.01332	2.29046	3.26275	0.000907279	0.00444527
NM_207216	Ugt3a1	105887	15	1.99678	2.29477	3.2613	0.000911243	0.00446348
NM_001033499	Sh2d1b2	545378	1	1.89328	2.37981	3.26046	0.000913524	0.00447344
NR_027959	B830017H08Rik	433004	16	1.82542	2.43839	3.25976	0.000915451	0.004478
NM_001278569	Cryaa	12954	17	2.06364	2.24117	3.25909	0.000917275	0.00448471
NM_028842	Rnf138rt1	74264	X	2.02123	2.86118	3.25908	0.000917322	0.00448471
NR_045955	Scpep1os	73921	11	1.87417	2.39837	3.25851	0.000918878	0.0044911
NR_037311	Mir3473a	100499528	X	1.85638	2.41663	3.25822	0.000919681	0.0044938
NM_001039121	Defb43	654458	14	1.96214	2.3352	3.25788	0.0009206	0.00449707
NM_153071	Gprc6a	210198	10	1.91183	2.37123	3.25571	0.000926602	0.00452271
NM_001164742	Serpina1f	68348	12	1.88732	2.38691	3.25497	0.000928652	0.00453026
NM_001161790	Mefv	54483	16	2.32166	2.02075	3.25238	0.000935899	0.00456067
NM_001081431	Zscan25	666311	5	2.07714	2.51845	3.25074	0.000940475	0.00458173
NR_153862				1.98637	2.30425	3.25045	0.000941317	0.00458459
NR_028552	Snord58b	100217457	18	1.97879	2.30502	3.24997	0.000942666	0.00458992
NM_001354493				1.7438	2.50906	3.2483	0.00094738	0.00461162
NM_001102468	Calml4	75600	9	2.27179	2.35701	3.24731	0.000950173	0.00462397
NM_001170638	Slc17a1	20504	13	2.18495	2.42954	3.2448	0.000957332	0.00465629
NM_026175	Sf3a1	67465	11	2.10138	4.29216	3.24399	0.000959661	0.00466636
NM_001310331	Ms4a4a	666907	19	2.13702	2.18124	3.24247	0.000964027	0.00468506
NM_001199090	4930522H14Rik	67646	4	2.07276	2.22876	3.24048	0.000969752	0.00471034
NR_040503	8430437L04Rik	74541	2	1.89435	2.67152	3.24009	0.00097089	0.00471332
NM_001039048	Trim63	433766	4	2.1735	2.44137	3.23992	0.000971381	0.00471443
NM_031378	Gsdmc	83492	15	1.74637	2.50583	3.23764	0.000978017	0.0047433
NM_001103366	Vmn2r87	625131	10	1.81697	2.73598	3.23726	0.000979128	0.00474691
NM_001166376	Ms4a6c	73656	19	1.92255	2.35845	3.23542	0.000984498	0.00476909
NM_001042655	Tbc1d17	233204	7	2.11666	2.19047	3.23512	0.000985398	0.00477088
NM_177155	Klri2	320407	6	2.15062	2.17153	3.23363	0.000989763	0.00478944
NR_040320	Gm19424	100502871	19	2.35739	2.75422	3.23174	0.000995375	0.0048153
NM_001201341	Msi2	76626	11	1.67581	8.49308	3.23117	0.00099706	0.00482051
NM_001359106				2.01884	2.27252	3.2311	0.000997268	0.00482051
NM_019699	Fads2	56473	19	2.25498	5.92672	3.23046	0.000999164	0.00482715
NM_001033235	Trim40	195359	17	1.9495	2.33246	3.22997	0.00100063	0.00483163
NM_001007580	Fndc3c1	333564	X	2.13095	2.18311	3.22936	0.00100245	0.0048391
NR_131195	Ttc39aos1	102635290	4	2.16177	2.15324	3.22784	0.00100699	0.00485809
NR_040763	4930519F24Rik	108970	9	2.03684	2.262	3.22729	0.00100864	0.00486251
NM_053161	Mrpl27	94064	11	1.82638	2.43587	3.22695	0.00100966	0.0048657
NM_001271549	Aire	11634	10	1.77623	2.48014	3.2251	0.00101524	0.00489039
NM_009435	Tssk1	22114	16	2.2223	2.10599	3.22482	0.00101609	0.00489316
NM_178693	Coq4	227683	2	1.98748	2.30229	3.22297	0.00102168	0.00491614
NM_177056	Tmem198	319998	1	2.06055	2.24551	3.22241	0.00102339	0.00492304
NR_045100	Gm12159	100504255	11	2.48577	2.9772	3.22208	0.00102442	0.00492666
NM_001362756				2.10533	2.78883	3.22147	0.00102628	0.00493431
NM_001177772	Slco1c1	58807	6	2.34437	3.88536	3.21892	0.00103406	0.00496908
NR_126492	D030018L15Rik	402773	15	1.81151	2.45266	3.218	0.00103692	0.00498146
NM_011239	Ranbp1	19385	16	2.08452	2.51687	3.21419	0.00104871	0.0050314
NM_028629	Kprp	433619	3	2.02559	2.27146	3.21263	0.00105358	0.00505341
NM_029645	Gatc	384281	5	2.16294	2.45451	3.20833	0.00106712	0.00511563
NM_053241	Cldn16	114141	16	2.03411	2.25676	3.2075	0.00106975	0.00512578
NR_151543				2.00352	2.29292	3.20748	0.0010698	0.00512578
NM_010835	Msx1	17701	5	2.04933	2.2508	3.20631	0.00107352	0.00514099
NM_008355	Il13	16163	11	1.90798	2.36854	3.20082	0.00109113	0.00521963
NM_146751	Olfr648	258746	7	2.08126	2.22012	3.19819	0.00109969	0.00525917
NM_001039593	Spata46	76925	1	2.02819	2.27351	3.1965	0.00110521	0.00527998
NM_001277944	Apoc2	11813	7	2.01226	2.48797	3.19546	0.0011086	0.00529337
NR_045374	4930545E07Rik	75162	18	1.88928	2.38962	3.195	0.00111011	0.00529916
NM_001033248	Gm266	212539	12	2.16255	2.44894	3.19389	0.00111377	0.00531378
NM_001360747				1.73973	2.51073	3.19339	0.0011154	0.00531878
NR_155439				1.75253	2.49772	3.19294	0.0011169	0.00532448
NM_133246	Ms4a3	170813	19	2.00671	2.28532	3.19285	0.00111721	0.00532456
NM_009909	Cxcr2	12765	1	2.01819	2.28052	3.19233	0.00111894	0.0053314
NM_054058	Psg20	434540	7	2.05511	2.24363	3.19043	0.00112524	0.00535858
NM_001347545	Mfap4	76293	11	2.26854	2.93999	3.18976	0.00112747	0.00536779
NM_153504	Rnf183	76072	4	2.00567	2.28245	3.18753	0.00113493	0.00540189
NM_001281976	Ctla4	12477	1	1.99679	2.29266	3.18478	0.00114417	0.00544155
NM_001358852				2.06986	2.23791	3.17935	0.00116269	0.00552378
NR_027865	1700054K19Rik	67336	6	2.3201	2.60716	3.17879	0.0011646	0.00552948
NM_001326287	Morf4l1b	627352	19	1.83296	2.43576	3.17879	0.00116461	0.00552948
NM_001356442				1.82503	2.43845	3.17795	0.00116748	0.0055407
NM_198630	1810024B03Rik	329509	2	2.13113	2.47829	3.17546	0.00117611	0.00557724
NM_028611	Ndufaf7	73694	17	1.95018	2.33019	3.17526	0.00117679	0.00557901
NR_029433	1700003G18Rik	69350	7	1.82861	2.4378	3.17485	0.00117822	0.00558431
NM_001128625	Gm364	245423	X	1.8996	2.37564	3.17463	0.00117899	0.00558649
NM_183272	Fam24a	68223	7	2.0338	2.26697	3.17288	0.0011851	0.00561393
NM_027780	Slc6a19os	71390	13	2.02471	2.27099	3.1716	0.00118956	0.00563003
NM_207531	Agr3	403205	12	1.96253	2.3242	3.17155	0.00118975	0.00563003
NM_010466	Hoxc8	15426	15	2.04194	2.26796	3.16706	0.00120558	0.00570345
NM_011727	Xlr3c	22446	X	1.97622	2.31531	3.16687	0.00120625	0.00570513
NM_001301340	Hnrnpk	15387	13	2.12538	2.48502	3.16426	0.00121557	0.00574621
NM_145684	Alox12e	11685	11	1.77387	2.4819	3.1635	0.00121827	0.00575743
NM_019438	Ncapg	54392	5	1.8722	2.40862	3.16079	0.00122803	0.00580052
NM_145973	Ell3	269344	2	2.05974	2.2449	3.16018	0.00123024	0.00580942
NM_025296	Ciao1	26371	2	2.08473	2.22335	3.16001	0.00123086	0.00581081
NM_027432	Wdr77	70465	3	2.21006	2.11883	3.15942	0.00123299	0.00581934
NM_028158	1700021F07Rik	72221	2	2.24392	2.09095	3.15675	0.0012427	0.00586059
NM_001177348	Gm3646	100042065	1	1.75516	2.49753	3.15598	0.00124555	0.0058699
NM_172417	Perm1	74183	4	2.25158	2.07943	3.15487	0.00124958	0.00588534
NM_009574	Zic2	22772	14	1.9959	3.44893	3.15415	0.00125226	0.00589485
NR_040576	4930567J20Rik	78221	16	1.83296	2.72008	3.15119	0.00126318	0.00594158
NM_007413	Adora2b	11541	11	2.21502	3.96945	3.14508	0.00128605	0.00604126
NM_009757	Bmp15	12155	X	1.80874	2.45384	3.14471	0.00128745	0.00604628
NM_019932	Pf4	56744	5	1.95007	2.33891	3.14428	0.00128908	0.00605234
NR_105041	Gm15908	101056149	13	1.99949	2.29277	3.14415	0.00128956	0.00605301
NR_040353	E030013I19Rik	338535	2	1.821	2.44535	3.14333	0.00129266	0.00606602
NR_102381	AU015791	104932	12	2.1717	2.43743	3.14155	0.00129943	0.00609459
NM_183298	Foxe1	110805	4	1.86228	2.4075	3.14023	0.00130445	0.00611654
NM_001290730	Hoxd8	15437	2	2.0605	2.82024	3.1349	0.00132497	0.0062079
NR_105031	Gm12596	101055769	4	2.15547	2.16295	3.1325	0.00133433	0.00624852
NM_001011782	Olfr543	257947	7	2.18137	2.14263	3.13212	0.0013358	0.00625376
NM_001347354	Cckar	12425	5	1.99485	2.29369	3.13179	0.00133709	0.00625816
NM_025886	Rassf7	66985	7	2.09668	2.22606	3.13128	0.00133908	0.00626422
NM_146798	Olfr878	258794	9	1.82524	2.43583	3.13044	0.00134239	0.00627808
NM_027778	Krtap28-13	71386	1	1.7949	2.46509	3.1277	0.00135318	0.00632539
NM_001309637	Clec7a	56644	6	1.98155	2.31741	3.1277	0.00135321	0.00632539
NM_020595	Otor	57329	2	1.98423	2.30833	3.12521	0.00136309	0.00636992
NR_045918	1700046C09Rik	73307	11	1.87237	2.3995	3.12296	0.00137206	0.0064102
NM_134158	Cd300c2	140497	11	2.15049	2.16484	3.12257	0.00137364	0.00641588
NM_007430	Nr0b1	11614	X	2.00697	2.28127	3.12161	0.00137747	0.00643213
NM_023898	Pde6h	78600	6	1.97287	2.31992	3.11877	0.00138895	0.00648403
NM_001355124				2.0645	2.24067	3.11791	0.00139244	0.00649361
NM_026132	Txndc8	67402	4	1.92602	2.35721	3.11588	0.00140073	0.00653057
NM_018780	Sfrp5	54612	19	1.83998	2.71966	3.11218	0.00141592	0.00659628
NM_027209	Ms4a6b	69774	19	2.0079	2.57142	3.11147	0.00141885	0.00660822
NM_172145	Eva1b	230752	4	2.07526	2.23606	3.10898	0.0014292	0.00664954
NM_001311132	Akr1c20	116852	13	2.07487	2.22734	3.10724	0.00143645	0.0066798
NM_032542	Sval2	84543	6	1.89052	2.38761	3.09948	0.00146925	0.00683055
NM_001163587	Etnppl	71760	3	2.30361	3.31251	3.09714	0.00147928	0.00687435
NR_152153				2.11487	5.70911	3.09711	0.00147943	0.00687435
NR_102366	AW112010	107350	19	2.00364	2.28877	3.09685	0.00148053	0.00687502
NM_001033316	Ffar3	233080	7	2.11525	2.18717	3.09681	0.00148072	0.00687502
NM_027762	Tchhl1	71325	3	1.80655	2.45335	3.09522	0.00148758	0.00690507
NM_010659	Krt31	16660	11	1.9975	2.2927	3.09457	0.00149038	0.00691547
NM_178258	Il22ra2	237310	10	1.97628	2.31828	3.09452	0.00149059	0.00691547
NM_027363	Chp2	70261	7	2.08391	2.22379	3.09328	0.00149595	0.00693548
NR_015506	4833418N02Rik	74597	17	2.20701	2.12644	3.09326	0.00149605	0.00693548
NR_045975	4930519D14Rik	75090	13	1.81478	2.73178	3.09216	0.00150084	0.00695588
NM_001025435	BC053393	407814	11	2.02469	2.56362	3.08958	0.00151213	0.0070028
NM_001348196	Trmt10a	108943	3	2.08589	2.51284	3.08754	0.00152112	0.00703535
NR_015525	9430060I03Rik	100037260	1	1.86834	2.40226	3.08639	0.0015262	0.00705706
NM_001290395	Awat2	245532	X	1.86209	2.40636	3.08372	0.00153806	0.00710458
NM_001113556	A530064D06Rik	328830	17	1.96744	2.32326	3.08289	0.00154178	0.00711811
NM_027111	Lyg1	69541	1	2.23931	2.67146	3.08114	0.0015496	0.00715047
NM_001033404	Gm813	328695	16	2.30607	2.03389	3.08106	0.00154998	0.00715047
NM_010692	Lbx2	16815	6	2.04735	2.25475	3.07607	0.00157253	0.00724708
NM_001364757				2.10104	2.79652	3.07222	0.00159014	0.00731888
NM_001024920	Trp53i13	216964	11	2.07143	2.43862	3.0715	0.00159347	0.00733044
NR_155419				1.72351	2.52241	3.07052	0.001598	0.00734939
NM_001081136	Awat1	245533	X	1.82014	2.44497	3.06814	0.00160905	0.00739646
NM_001009549	Zfp36l3	333473	X	1.98421	2.31025	3.0674	0.00161248	0.00741034
NM_001113562	Cutc	66388	19	1.97805	2.31713	3.06537	0.00162195	0.00745003
NM_001355583				1.91051	2.36818	3.06485	0.0016244	0.00745941
NM_016892	Ccs	12460	19	1.98592	2.8903	3.06474	0.00162494	0.00745998
NM_025684	Nepn	66650	10	1.98435	2.30829	3.06387	0.00162903	0.00747685
NR_038347	Gm3143	100041108	3	2.03415	2.25713	3.06299	0.00163317	0.00748821
NM_001110242	Ndufaf8	208501	11	2.04661	2.24731	3.06252	0.00163539	0.00749455
NM_153510	Pilra	231805	5	2.0526	2.24591	3.06016	0.00164656	0.00754385
NM_001307934	Creb3l4	78284	3	2.03247	2.84859	3.05971	0.00164869	0.00755165
NM_001160252	Cabp2	29866	19	2.01643	2.28284	3.0586	0.00165401	0.0075741
NM_001357711				1.65403	2.58392	3.05618	0.00166559	0.00762326
NR_040511	9230102O04Rik	77682	2	1.97565	2.31486	3.0546	0.0016732	0.00765032
NM_001357672				1.83847	2.42723	3.05416	0.00167533	0.00765659
NM_001024806	Cebpz	12607	17	2.06477	2.24244	3.05414	0.00167542	0.00765659
NM_023504	Nkx2-4	228731	2	2.00881	2.57918	3.05323	0.00167981	0.00767272
NM_024171	Sec61b	66212	4	2.01624	2.28153	3.05311	0.00168041	0.00767351
NM_028766	Tmem43	74122	6	1.94049	2.33971	3.0495	0.00169796	0.00774581
NM_199303	Bpifb6	228796	2	1.83937	2.42856	3.04812	0.00170474	0.00777279
NM_001099302	Gm5640	434797	X	2.07761	2.22872	3.0461	0.00171469	0.00781618
NR_155294				1.83973	2.43169	3.04579	0.00171618	0.00782099
NM_001329489	Neurod4	11923	10	1.95561	2.62183	3.04523	0.00171897	0.00783175
NM_183209	Gprin2	432839	14	1.94336	2.93407	3.04444	0.0017229	0.00784765
NM_001204906	Recql	19691	6	1.90605	2.37075	3.04368	0.00172665	0.00786274
NM_025658	Ms4a4d	66607	19	2.08106	2.22443	3.04204	0.00173481	0.00789791
NM_001159738	Ccl20	20297	1	1.99583	2.29284	3.041	0.00174002	0.00791362
NM_001045554	Wfdc15b	192201	2	1.89936	2.37611	3.0407	0.00174153	0.00791649
NR_045093	Gm9920	100503794	15	1.98599	2.31104	3.04039	0.00174307	0.00792148
NR_130956	1500026H17Rik	69002	10	1.82884	2.43263	3.03986	0.00174571	0.00793149
NR_106089	Mir7230	102466821	5	2.16602	2.15938	3.0394	0.00174803	0.00794004
NM_009917	Ccr5	12774	9	1.9387	2.34408	3.03438	0.00177346	0.00804942
NR_155534				2.02452	3.14529	3.0333	0.00177895	0.0080703
NM_001081046	Efcab3	70894	11	2.0679	2.23925	3.03119	0.00178977	0.00811527
NM_001033573	Zdhhc6	66980	19	2.10361	2.48968	3.03024	0.00179466	0.00813337
NM_025794	Etfdh	66841	3	1.97542	2.60786	3.02834	0.00180447	0.00817577
NM_001081070	Pdia2	69191	17	1.80468	2.45458	3.02763	0.00180815	0.00819037
NM_007823	Cyp4b1	13120	4	1.85513	2.41823	3.0271	0.00181089	0.00820072
NM_025780	Thap2	66816	10	2.01155	2.57748	3.02507	0.00182147	0.00824654
NM_001170488	Tprkb	69786	6	1.85056	2.41509	3.02446	0.00182464	0.00825882
NR_002858	Gm4956	241041	1	2.19426	2.12565	3.02429	0.00182555	0.00826049
NM_025622	Lgals2	107753	15	2.08628	2.52198	3.02422	0.00182593	0.00826049
NM_027156	Ddx51	69663	5	2.02151	2.27364	3.02379	0.00182813	0.0082684
NM_001159658	Aqp12	208760	1	2.04507	2.93955	3.02279	0.00183342	0.00829024
NR_131113	4930503F20Rik	218902	14	2.01447	2.28058	3.02101	0.00184275	0.00833034
NR_146399				1.87443	2.39863	3.02067	0.0018446	0.00833658
NM_001033199	Clca4b	99709	3	2.17327	2.14785	3.01893	0.00185378	0.00837146
NM_009887	Cer1	12622	4	2.06472	2.23749	3.01885	0.00185424	0.00837146
NM_029232	Tmco5b	75275	2	1.8824	2.39239	3.01877	0.00185464	0.00837146
NM_009780	C4b	12268	17	2.24481	2.37172	3.01739	0.00186198	0.00839826
NM_001082543	Stfa1	20861	16	1.8476	2.41759	3.0166	0.00186617	0.00841507
NM_010465	Hoxc6	15425	15	2.04425	2.54265	3.01486	0.00187551	0.00845507
NR_045264	AI847159	100048701	2	1.9832	2.30661	3.01141	0.00189414	0.00852836
NM_009985	Ctsw	13041	19	2.02214	2.27499	3.0084	0.0019105	0.00859127
NR_028278	Gm8801	667766	17	1.78977	2.46678	3.00729	0.00191655	0.00861636
NM_001033360	Gpr101	245424	X	1.87529	2.688	3.00706	0.00191779	0.00861762
NR_028066	Gm4926	237749	11	1.6831	2.56091	3.00433	0.00193282	0.00867866
NM_001011790	Olfr1382	257971	11	1.69287	2.54972	3.00381	0.00193569	0.00868763
NM_153784	Bicdl2	212733	17	2.04055	2.25788	3.00379	0.00193583	0.00868763
NR_045718	4930572O13Rik	75862	14	1.93114	2.63918	3.00371	0.00193627	0.00868763
NM_007685	Cfc1	12627	1	1.93141	2.35412	3.00351	0.00193736	0.00869035
NR_030454	Mir684-1	735274	2	1.84947	2.41891	3.00189	0.00194631	0.00872834
NM_027220	Prss32	69814	17	1.7701	2.48488	2.99939	0.00196025	0.00878867
NM_134138	Psmg2	107047	18	1.78343	2.47274	2.99907	0.00196209	0.00879469
NR_130960	B230354K17Rik	105246278	17	1.97184	2.31658	2.99877	0.00196372	0.00879985
NM_013513	Epb42	13828	2	2.09891	2.21391	2.99851	0.00196519	0.00880424
NR_155282				2.03037	2.27175	2.99832	0.00196624	0.00880674
NM_008176	Cxcl1	14825	5	1.81574	2.4512	2.99699	0.00197375	0.00882939
NM_001013799	Mettl21c	433294	1	1.7815	2.47735	2.99571	0.00198096	0.00885724
NM_001347135	Fmo9	240894	1	1.73637	2.51449	2.99465	0.00198695	0.00888182
NR_151535				1.93028	2.34669	2.98713	0.00202997	0.00906285
NM_173756	Lin52	217708	12	2.10942	4.78131	2.98676	0.00203212	0.0090702
NM_173745	Dusp18	75219	11	1.89975	3.15957	2.98517	0.00204132	0.00910904
NM_028979	Cyp2j9	74519	4	2.24661	4.72395	2.98501	0.00204222	0.00911077
NR_045269	Sp3os	100503849	2	2.08726	2.21882	2.983	0.00205393	0.0091562
NM_001163416	Ptx4	68509	17	2.00418	2.29009	2.98288	0.00205464	0.00915711
NM_001163192	Ly6g6f	433099	17	2.00829	2.28975	2.98182	0.00206082	0.00918002
NR_027637	Gm4489	100043513	10	1.69145	2.55104	2.98101	0.00206561	0.00919561
NR_040317	A730082K24Rik	101786	7	1.85364	2.41998	2.98097	0.00206583	0.00919561
NM_001252413	Rpain	69723	11	2.06789	2.23888	2.98085	0.00206656	0.00919655
NM_001109758	Bcan	12032	3	2.10607	5.56681	2.97972	0.00207321	0.00922159
NR_131206	Gm45924	105463124	15	2.07605	2.71273	2.97871	0.00207912	0.00924334
NM_001167757	Ankrd7	75196	6	1.85784	2.41793	2.97835	0.00208125	0.0092505
NM_001313933	Cryba1	12957	11	1.97782	2.30539	2.97785	0.0020842	0.00926136
NM_001168660	Apol9b	71898	15	2.01195	2.28336	2.9756	0.00209758	0.0093116
NM_010870	Naip5	17951	13	2.03072	2.27733	2.97511	0.00210052	0.00932236
NM_001007572	Trpv5	194352	6	1.69146	2.55224	2.97478	0.00210249	0.00932878
NR_152164				1.77513	2.47975	2.97468	0.00210306	0.00932905
NR_040473	4930440C22Rik	74689	1	1.97345	2.33049	2.97314	0.00211228	0.0093676
NM_023248	Sbds	66711	5	2.0252	2.2709	2.97295	0.00211343	0.00936812
NM_153087	Hrh4	225192	18	1.98733	2.29948	2.96954	0.00213397	0.00945449
NM_011280	Trim10	19824	17	1.99118	2.28939	2.96718	0.0021483	0.00951331
NM_001355656				2.00455	2.29143	2.96538	0.00215928	0.00955487
NM_008373	Il9	16198	13	1.97343	2.52339	2.96404	0.00216747	0.0095864
NM_001002846	Fbxl12	30843	9	2.18591	2.13091	2.96349	0.00217085	0.00959662
NM_001319227	Nmur1	14767	1	2.03478	2.26897	2.96283	0.00217496	0.00961008
NM_183035	Defb34	360211	8	1.92464	2.357	2.96161	0.00218244	0.00963838
NR_040748	Gm6639	625963	3	1.90711	2.37276	2.96124	0.00218475	0.00964621
NR_045415	Gm10549	433171	18	2.17647	2.1451	2.95699	0.0022112	0.00975346
NM_001363237				1.88481	2.38523	2.95646	0.0022145	0.00976561
NM_175497	Actbl2	238880	13	1.96052	2.32464	2.95625	0.00221584	0.0097691
NM_028942	Slco6c1	74441	1	1.90071	2.37724	2.95401	0.0022299	0.0098287
NM_011296	Rps18	20084	17	1.7331	2.51563	2.953	0.00223628	0.00984957
NM_001356289				1.90901	2.36584	2.95234	0.00224045	0.00986477
NM_008361	Il1b	16176	2	1.93837	2.34409	2.95228	0.00224082	0.00986477
NR_040508	Ccdc34os	75517	2	1.99122	2.30254	2.95088	0.00224971	0.00989906
NM_001099641	Gabra6	14399	11	1.73309	2.51732	2.95017	0.00225422	0.00991405
NR_157236				2.10637	2.20767	2.94997	0.00225551	0.00991731
NM_025681	Lix1	66643	17	2.12526	5.41387	2.94935	0.00225945	0.00993115
NM_001313760	Tlr8	170744	X	2.01975	2.27529	2.94511	0.00228667	0.0100371
NM_001082542	Gm5416	408196	16	1.82644	2.4365	2.94249	0.00230363	0.0101067
NM_001364890				1.87678	2.39202	2.94198	0.00230694	0.0101187
NM_008110	Gdf9	14566	11	2.05858	2.24927	2.94054	0.00231632	0.0101549
NR_003247	Ceacam-ps1	100038912	7	1.78459	2.47566	2.93964	0.00232223	0.0101759
NM_029587	1700012A03Rik	76382	6	1.84019	2.7153	2.9391	0.00232572	0.0101887
NM_001113323	Glb1l3	70893	9	1.76076	2.49273	2.93693	0.00234002	0.0102438
NM_001306078	Itih1	16424	14	2.14571	2.46019	2.93664	0.00234189	0.0102495
NR_036590	1700001K23Rik	69319	19	2.15595	2.45804	2.93457	0.00235564	0.0103022
NM_008657	Myf6	17878	10	1.7738	2.48064	2.93433	0.00235721	0.0103066
NR_110579	Gm15679	100873092	8	1.82694	2.43531	2.93423	0.00235785	0.0103069
NM_029823	Arxes2	76976	X	1.7239	2.52336	2.93148	0.00237616	0.010384
NM_030747	Btnl6	624681	17	1.98777	2.30121	2.93141	0.00237665	0.010384
NM_146883	Olfr876	258883	9	1.8586	2.41452	2.92585	0.00241415	0.010535
NM_145451	Gpx6	75512	13	1.69227	2.55029	2.92509	0.00241926	0.0105548
NM_001012306	Hsd3b3	15494	3	1.74432	2.50442	2.92363	0.00242922	0.0105922
NR_045660	4930444M15Rik	75789	14	1.823	2.44038	2.92356	0.00242968	0.0105922
NM_013500	Hapln1	12950	13	2.22437	5.14587	2.92349	0.00243018	0.0105922
NM_145409	Chtf18	214901	17	2.08809	2.21694	2.92318	0.00243228	0.0105962
NM_001081168	Sap30l	50724	11	1.99791	2.29638	2.91977	0.00245567	0.0106877
NM_172402	Slc25a32	69906	15	2.04539	2.64508	2.91952	0.00245742	0.0106928
NR_040715	4933422A05Rik	71133	9	2.05932	2.54551	2.9181	0.00246721	0.0107328
NR_046006	2310010J17Rik	78329	7	1.84389	2.42574	2.91787	0.00246884	0.0107347
NM_017371	Hpx	15458	7	1.99874	2.29187	2.91735	0.0024724	0.0107476
NM_133353	Oosp1	170834	19	1.79264	2.46596	2.91379	0.00249726	0.0108478
NM_001101597	Gm7244	638580	9	1.85894	2.4117	2.90702	0.00254509	0.011035
NM_001033469	Foxr1	382074	9	1.94671	2.3388	2.90655	0.0025484	0.0110459
NM_001081670	Gm5936	546325	X	1.98691	2.29824	2.90625	0.00255055	0.0110526
NM_009710	Art1	11870	7	2.06814	2.53568	2.90569	0.00255453	0.0110672
NM_008052	Dtx1	14357	5	2.06662	5.48824	2.90373	0.00256864	0.0111256
NM_001029977	Gm4788	214403	1	1.63054	2.60333	2.90253	0.00257728	0.0111604
NR_045908	3110015C05Rik	73129	13	2.0352	2.84266	2.90098	0.00258846	0.011198
NM_025615	2810004N23Rik	66523	8	2.00657	2.28328	2.89632	0.00262235	0.0113384
NM_001001714	Sohlh1	227631	2	2.1149	3.38782	2.89534	0.00262957	0.0113567
NM_001009927	Mief2	237781	11	1.94218	2.33835	2.89445	0.00263613	0.0113796
NM_134202	Vmn1r233	171236	17	1.84847	2.41835	2.8939	0.00264021	0.0113945
NM_001101486	Fam71f2	245884	6	1.94195	2.33652	2.89227	0.0026522	0.0114407
NR_155291				1.79626	2.46312	2.89101	0.00266157	0.0114757
NM_013724	Nrk	27206	X	1.84295	2.71323	2.88976	0.00267089	0.0115076
NM_013797	Slco1a1	28248	6	2.10643	2.20974	2.8894	0.00267357	0.0115164
NM_011720	Wnt8b	22423	19	2.00858	2.97146	2.88767	0.00268645	0.0115691
NM_028976	Gorasp1	74498	9	1.92845	2.35696	2.88702	0.00269138	0.0115875
NM_133892	Lao1	100470	4	2.14929	2.75206	2.8854	0.00270349	0.0116341
NM_001085535	Tmem235	546519	11	2.15504	2.56075	2.88438	0.00271121	0.0116645
NR_036593	1700121N20Rik	76639	12	1.66895	2.56977	2.88366	0.00271668	0.0116853
NR_045710	Gm9833	100041480	3	1.89158	2.38593	2.88024	0.00274268	0.0117915
NM_001195034	Acpt	100503991	7	1.75757	2.49696	2.87901	0.00275209	0.0118263
NR_045939	2410012E07Rik	73648	14	1.80331	2.46452	2.87846	0.0027563	0.0118415
NM_001110133	1700093K21Rik	67358	11	1.8441	2.41621	2.87784	0.00276104	0.0118591
NM_031181	Siglece	83382	7	1.99299	2.2996	2.87742	0.00276429	0.0118654
NM_007648	Cd3e	12501	9	2.10958	2.19277	2.87599	0.00277531	0.011909
NM_001324545	Spa17	20686	9	1.81861	2.7308	2.87546	0.00277941	0.0119223
NM_021888	Qtrt1	60507	9	1.82312	2.43829	2.87533	0.0027804	0.0119223
NM_177629	Fam216b	219170	14	1.70886	2.53406	2.87508	0.00278231	0.0119277
NM_178752	Gdpgp1	269952	7	2.08853	2.21304	2.87219	0.0028048	0.0120127
NM_001033786	Smim9	434800	X	2.07843	2.52755	2.87203	0.00280607	0.0120152
NM_175382	Fam72a	108900	1	2.16922	2.16229	2.87193	0.00280678	0.0120154
NR_106166	Mir8091	102465884	19	2.04028	2.25264	2.87109	0.00281338	0.0120385
NM_172802	Fscn2	238021	11	1.87094	2.68973	2.87107	0.00281352	0.0120385
NM_145499	Cyp2c70	226105	19	1.88751	2.38767	2.87054	0.00281771	0.0120479
NM_001080995	Ddias	74041	7	1.88061	2.39288	2.86515	0.00286019	0.0122208
NR_073569	Klrb1-ps1	724020	6	1.84334	2.42699	2.86443	0.00286587	0.0122422
NM_001160038	Ndufs1	227197	1	1.89663	2.38117	2.86282	0.00287874	0.01229
NM_007954	Ces1c	13884	8	1.71548	2.53226	2.86277	0.0028791	0.01229
NM_001357758				2.08989	2.80832	2.86197	0.00288556	0.0123146
NM_001012402	Hs3st6	328779	17	1.91106	2.36091	2.86057	0.00289674	0.0123594
NM_019506	Gdf2	12165	14	1.94489	2.72953	2.86038	0.00289825	0.0123629
NM_011316	Saa4	20211	7	1.81666	2.4455	2.85884	0.00291067	0.0124129
NM_024435	Nts	67405	10	1.81715	2.44275	2.85871	0.0029117	0.0124144
NM_133183	Cacng6	54378	7	1.82926	2.72847	2.8583	0.00291501	0.0124255
NR_145521	Nudt12os	75039	17	1.92265	2.36293	2.8562	0.00293207	0.0124894
NM_001008785	Kbtbd8	243574	6	1.68846	2.55268	2.85484	0.00294314	0.0125306
NM_198103	Exoc8	102058	8	1.68619	2.55575	2.85456	0.00294539	0.0125372
NR_131003	1700113B09Rik	78638	10	1.75671	2.49403	2.8533	0.00295569	0.0125781
NM_001242945	Gm3264	100041306	14	1.79746	2.4597	2.85292	0.00295876	0.0125882
NM_001160415	Apobec3	80287	15	1.93219	2.3526	2.85254	0.00296188	0.0125985
NM_011587	Tie1	21846	4	1.8511	2.42087	2.85203	0.00296614	0.0126136
NM_001356262				2.0181	2.27935	2.85153	0.00297021	0.012628
NM_008561	Mc3r	17201	2	1.7869	2.47285	2.85092	0.00297519	0.0126462
NM_010464	Hoxc13	15422	15	1.83853	2.42393	2.85056	0.00297819	0.0126559
NM_001081471	Mettl7a3	668178	15	1.99897	2.29374	2.84992	0.00298345	0.0126723
NM_001271628	Gja5	14613	3	1.66227	2.57779	2.84897	0.00299129	0.0127026
NR_108086	9930111H07Rik	77762	1	1.75055	2.49947	2.84879	0.0029928	0.012706
NM_001111025	Pigx	72084	16	1.95485	2.33936	2.84844	0.00299574	0.0127155
NM_175266	Epm2aip1	77781	9	1.99932	2.29272	2.84613	0.00301493	0.0127909
NR_040759	Kcnd3os	78635	3	1.91454	2.37256	2.84552	0.00301999	0.0128063
NR_105786	Mir6367	102465190	16	2.12912	2.19038	2.84162	0.00305267	0.0129297
NM_008189	Guca1a	14913	17	2.08534	2.51162	2.83762	0.00308664	0.0130612
NR_131150	A430046D13Rik	654440	10	2.05433	2.24373	2.83724	0.00308984	0.0130717
NM_001323065	Lipo1	329055	19	1.90656	2.37207	2.83563	0.00310359	0.0131185
NM_001115075	H2-M5	240095	17	1.92143	2.35975	2.83561	0.00310381	0.0131185
NM_001004142	Nlrp1a	195046	11	2.19561	2.42287	2.83534	0.00310605	0.0131249
NM_001362874				1.87305	2.40212	2.83375	0.00311973	0.0131703
NM_008270	Hoxb9	15417	11	1.97358	2.60731	2.8314	0.00314	0.0132497
NM_013903	Mmp20	30800	9	1.89181	2.38874	2.83058	0.00314715	0.0132725
NM_001305231	Fam134a	227298	1	1.76734	2.48711	2.83052	0.00314762	0.0132725
NM_001290510	Lrriq4	68307	3	1.83774	2.72158	2.8301	0.00315124	0.0132847
NR_027923	C630043F03Rik	68285	4	2.10076	2.20964	2.82731	0.00317559	0.0133748
NM_001356356				1.90229	2.37504	2.82691	0.00317912	0.0133865
NM_207131	Cebpe	110794	14	1.86463	2.40448	2.82653	0.00318244	0.0133959
NM_001303445	Csnk2b	13001	17	2.07416	2.23341	2.82648	0.00318284	0.0133959
NM_145712	Mtnr1b	244701	9	1.80505	2.4541	2.82523	0.00319381	0.0134295
NM_008522	Ltf	17002	9	2.03355	2.2598	2.82508	0.00319514	0.013432
NM_008766	Slc22a6	18399	19	2.03583	2.26322	2.82488	0.00319694	0.0134364
NM_001285463	Carf	241066	1	1.91948	2.65147	2.82422	0.00320274	0.0134576
NM_019918	Vmn2r1	56544	3	1.79145	2.46642	2.82319	0.00321176	0.0134867
NM_001355381				1.82931	2.43255	2.82311	0.00321253	0.0134867
NR_130984	4930517M08Rik	75117	17	1.7868	2.76436	2.81999	0.00324022	0.0135897
NM_008183	Gstm2	14863	3	1.90841	3.05509	2.81947	0.00324484	0.013606
NM_027759	Fsip1	71313	2	2.00499	4.50643	2.81689	0.00326795	0.0136933
NM_028002	Dus4l	71916	12	1.80508	2.45461	2.81674	0.00326924	0.0136955
NM_001081119	Abhd13	68904	8	1.79987	2.45857	2.81357	0.00329782	0.0138088
NM_001291079	Bpifa3	73388	2	1.96578	2.31718	2.81171	0.0033147	0.013873
NR_040526	1700065J11Rik	73409	6	2.07357	2.43251	2.81139	0.0033176	0.0138819
NR_003548	Sprr2g	20761	3	1.83186	2.43476	2.81007	0.00332962	0.013929
NM_001204912	Ptrhd1	69709	12	1.90982	2.37003	2.80919	0.00333768	0.0139595
NR_037973	Gm20597	100502868	10	1.98234	5.00079	2.8088	0.00334128	0.0139713
NM_172908	Ovch2	244199	7	1.83101	2.43263	2.80635	0.0033638	0.0140488
NR_040309	2310069G16Rik	69659	15	1.74558	2.50604	2.80628	0.00336449	0.0140488
NM_001360883				1.83463	2.42837	2.80622	0.00336498	0.0140488
NM_028164	1600014C23Rik	72240	17	1.95471	2.33584	2.80292	0.00339558	0.0141556
NM_001205243	Fasl	14103	1	1.85659	2.41721	2.80142	0.00340953	0.0142072
NM_001033425	Zscan10	332221	17	1.92075	2.65506	2.80117	0.00341188	0.0142137
NM_029142	4930502E18Rik	75013	X	1.84382	2.42434	2.80085	0.00341489	0.0142229
NM_008407	Itih3	16426	14	2.12677	3.23206	2.79952	0.00342728	0.0142712
NR_045977	4930528D03Rik	75223	13	2.00894	2.29134	2.79665	0.0034543	0.014366
NR_040564	4930547E14Rik	75145	16	1.99764	2.28665	2.79636	0.0034571	0.0143721
NM_011171	Procr	19124	2	2.05703	2.24394	2.79592	0.00346126	0.0143861
NM_001024712	Gm3696	100042149	14	1.7726	2.48314	2.79533	0.00346686	0.014406
NM_001025365	Miip	28010	4	1.94914	2.34336	2.79413	0.0034782	0.0144498
NM_027227	Glod5	69824	X	1.8975	2.37657	2.79235	0.0034952	0.0145171
NM_175939	Adam29	244486	8	2.00984	2.28888	2.7904	0.00351384	0.0145844
NM_028746	Slc7a13	74087	4	1.90949	2.36454	2.79004	0.0035173	0.0145921
NM_015758	Foxe3	30923	4	2.01975	2.28068	2.78936	0.00352386	0.0146159
NM_001139519	Zbp1	58203	2	2.135	2.17861	2.788	0.00353697	0.0146669
NM_001163609	Psma8	73677	18	2.11364	2.88467	2.78706	0.00354604	0.0146977
NR_033689	Gm7550	665239	12	1.82326	2.43953	2.78668	0.00354974	0.0147063
NM_001145895	Nat8f4	75541	6	2.03412	3.96152	2.78541	0.00356204	0.0147539
NR_040537	4930529L06Rik	78023	16	2.00646	2.5775	2.78493	0.00356676	0.0147666
NM_009150	Selenbp1	20341	3	2.33556	2.99606	2.78433	0.00357259	0.0147839
NM_008493	Lep	16846	6	1.8528	2.4113	2.78273	0.00358816	0.0148382
NM_013503	Drd5	13492	5	1.78766	2.46826	2.78241	0.00359128	0.0148476
NM_001160265	Cyp2w1	545817	5	2.0673	2.52878	2.78168	0.00359851	0.0148707
NM_009999	Cyp2b10	13088	7	1.94728	2.33986	2.7774	0.00364073	0.015021
NM_020487	Prss21	57256	17	2.08834	2.2182	2.77626	0.00365201	0.0150607
NR_046030	Gm20759	629393	11	1.94809	2.34099	2.77616	0.00365301	0.0150613
NM_001357219				1.90908	2.36782	2.77517	0.00366291	0.0150952
NM_173789	Helt	234219	8	2.03821	2.94368	2.77494	0.00366518	0.0151011
NR_033209	Gm4792	215472	10	2.04252	2.25569	2.77304	0.00368415	0.0151701
NR_105051	Dreh	101202683	17	2.02254	2.27304	2.77179	0.00369668	0.0152101
NM_001145874	Muc20	224116	16	1.92485	2.35551	2.77165	0.00369817	0.0152127
NM_011454	Serpinb6b	20708	13	2.01548	2.56352	2.77142	0.0037004	0.0152184
NM_025442	Alg5	66248	3	1.87493	2.39472	2.77053	0.0037094	0.0152519
NM_031374	Tex15	104271	8	1.78728	2.47578	2.76923	0.00372258	0.0153026
NM_175200	Als2cr11	73463	1	1.74257	2.50601	2.76876	0.00372732	0.0153186
NM_009026	Rasd1	19416	11	1.89104	2.67822	2.76746	0.00374052	0.0153693
NM_173433	Kdm4d	244694	9	1.91091	2.36518	2.76712	0.00374395	0.0153695
NR_040318	2500004C02Rik	72326	2	1.98901	2.29488	2.76121	0.00380449	0.0156037
NM_001081375	Cnfn	72383	7	1.8716	2.40043	2.76066	0.00381021	0.0156236
NR_131161	2310003N18Rik	71873	9	1.94105	2.34429	2.76031	0.00381381	0.0156348
NR_152163				1.59943	2.62918	2.76019	0.00381506	0.0156363
NR_040539	Platr10	69193	3	1.91194	2.36263	2.75993	0.00381779	0.015644
NM_008100	Gcg	14526	2	1.81407	2.44571	2.7592	0.00382531	0.0156677
NM_029613	Krtap4-7	76444	11	1.69166	2.55085	2.75712	0.00384695	0.0157491
NM_019417	Pdlim4	30794	11	2.18361	4.56721	2.75572	0.00386157	0.0158054
NR_155764				1.84868	2.41846	2.75433	0.00387617	0.0158615
NM_001363082				1.83285	2.43643	2.75418	0.00387773	0.0158643
NR_015507	C130036L24Rik	319336	1	1.86689	2.68987	2.75347	0.00388523	0.0158878
NM_001170540	Btf3	218490	13	1.74959	2.50548	2.75272	0.00389317	0.0159166
NM_001290646	Lhx2	16870	2	2.49457	5.77914	2.75203	0.00390045	0.0159428
NM_008691	Nefm	18040	14	1.81028	2.44982	2.75071	0.00391444	0.0159963
NR_152621				1.94353	2.34018	2.74867	0.0039361	0.0160812
NM_010668	Krt2	16681	15	1.94645	2.3281	2.74785	0.00394478	0.016113
NM_001364117				2.08179	2.68952	2.74662	0.00395794	0.0161536
NM_011384	Six6	20476	12	1.68962	2.5523	2.74659	0.00395826	0.0161536
NM_028671	Fam122c	73866	X	1.89646	2.66765	2.74488	0.00397659	0.0162172
NR_155436				1.92547	2.35277	2.7448	0.00397754	0.0162174
NM_008337	Ifng	15978	10	1.85559	2.70383	2.74222	0.00400537	0.0163198
NM_177337	Arl11	219144	14	1.87069	2.69199	2.73881	0.00404238	0.0164556
NR_029532	Mir29b-1	387223	6	1.89188	2.5853	2.7369	0.00406333	0.0165359
NM_009047	Rem1	19700	2	1.90872	2.66265	2.73628	0.00407009	0.0165572
NM_133871	Ifi44	99899	3	1.79303	2.46599	2.73593	0.004074	0.0165694
NM_001166065	Gcnt4	218476	13	2.14448	4.68566	2.73351	0.00410063	0.0166702
NM_008780	Pax1	18503	2	1.96635	3.00799	2.73337	0.00410218	0.0166727
NR_131196	Bloodlinc	105463053	11	1.91974	2.35957	2.73316	0.00410452	0.0166784
NM_027961	Wfdc3	71856	2	1.69974	2.54504	2.73137	0.00412435	0.0167552
NM_030059	Cst11	78240	2	1.73656	2.51498	2.73099	0.00412862	0.0167688
NM_026993	Ddah1	69219	3	1.88959	6.50316	2.72772	0.00416515	0.0169057
NR_033499	Gm8773	667705	5	1.65595	2.5821	2.72742	0.00416851	0.0169155
NM_053176	Hrg	94175	16	1.95731	2.3273	2.72698	0.00417342	0.0169316
NR_033569	9430021M05Rik	77288	2	1.67492	2.56611	2.72534	0.00419196	0.0169954
NM_009971	Csf3	12985	11	1.80764	2.45435	2.72392	0.00420799	0.0170565
NM_027182	Trip13	69716	13	1.84707	2.41871	2.72383	0.00420897	0.0170566
NR_131973	LOC432842	432842	14	1.83863	2.43584	2.72363	0.00421132	0.0170623
NR_131106	4930505K14Rik	78015	5	1.68677	2.55684	2.7186	0.00426862	0.0172751
NM_011448	Sox9	20682	11	2.15914	4.7141	2.71759	0.0042802	0.017318
NM_146260	Tmie	20776	9	1.88491	2.97404	2.71458	0.00431505	0.0174472
NM_009400	Tnfrsf18	21936	4	1.86285	2.4029	2.71442	0.0043169	0.0174508
NM_001162901	Tmem217	71138	17	1.84003	2.42479	2.71409	0.0043207	0.0174583
NM_001099917	Smim24	72273	10	1.907	2.3748	2.71386	0.00432341	0.0174654
NM_001012310	Slc25a47	104910	12	1.84088	2.42734	2.71203	0.00434464	0.0175393
NM_001289689	Tbpl2	227606	2	1.84509	2.41973	2.71181	0.00434721	0.0175458
NM_026088	1700022I11Rik	67317	4	1.75541	2.49954	2.71136	0.00435243	0.0175629
NR_045157	Gm7008	629820	12	1.73894	2.51474	2.70998	0.00436862	0.0176243
NR_015513	E130114P18Rik	319865	4	1.82094	2.73897	2.70965	0.00437244	0.0176357
NM_001162492	Mpst	246221	15	1.88847	2.38303	2.70819	0.00438963	0.0176971
NM_001359806				1.89298	2.38137	2.70463	0.00443179	0.0178391
NM_001290519	Sun3	194974	11	1.64051	2.59356	2.6984	0.00450629	0.0181269
NM_025692	Uba5	66663	9	2.00266	2.28133	2.69678	0.00452587	0.0181975
NM_145834	Il17c	234836	8	1.80589	2.45066	2.69526	0.00454427	0.0182674
NM_001145899	Slc15a2	57738	16	2.02241	3.65448	2.69269	0.00457567	0.0183772
NM_134021	Pnpo	103711	11	1.96878	2.31498	2.6923	0.00458046	0.0183923
NR_040567	4930553E22Rik	75247	16	1.89422	2.38103	2.69208	0.00458306	0.018398
NM_138603	Ccdc22	54638	X	1.86056	2.41258	2.69201	0.00458391	0.018398
NM_028615	Dppa2	73703	16	1.88344	2.38775	2.69034	0.0046045	0.0184765
NM_175429	Kctd12b	207474	X	2.08604	2.21947	2.68898	0.00462124	0.0185396
NR_033532	B230206H07Rik	320871	7	1.95217	2.32526	2.68567	0.00466227	0.0186916
NM_001291145	Emilin3	280635	2	1.8439	2.41464	2.6854	0.00466566	0.0187011
NR_029592	Mir205	387201	1	1.63526	2.59748	2.68478	0.00467334	0.0187277
NM_001166633	Large2	228366	2	1.90201	2.36802	2.68379	0.00468572	0.0187731
NM_146213	Ces4a	234677	8	1.99096	2.2996	2.68057	0.00472613	0.0189224
NR_110437	Mannr	102636083	3	1.77089	2.48095	2.67781	0.00476093	0.0190575
NM_001024702	C1ql4	239659	15	1.88347	2.38965	2.67653	0.00477726	0.0191186
NM_145620	Rrp9	27966	9	1.87549	2.39753	2.67512	0.00479525	0.0191863
NM_019936	Cript	56724	17	1.8425	2.42525	2.67496	0.0047972	0.0191876
NM_011440	Sox14	20669	9	1.86412	2.40084	2.67492	0.0047977	0.0191876
NM_001285498	Tead2	21677	7	1.99208	2.30503	2.67461	0.0048017	0.0191993
NR_131153	Gm10732	100038690	13	1.7084	2.53617	2.67419	0.00480703	0.0192164
NR_033456	Gm4710	100043885	17	1.84792	2.42438	2.67342	0.00481697	0.0192518
NM_001290389	Atp1b4	67821	X	1.93663	2.63679	2.67285	0.00482423	0.0192766
NM_001085440	Smcr8	237782	11	1.89075	2.38182	2.67243	0.00482958	0.0192937
NM_029066	Wbp2nl	74716	15	1.92345	2.35348	2.67175	0.00483832	0.01932
NM_001033498	Gramd2	546134	9	1.71122	2.53348	2.66917	0.0048717	0.019436
NM_001110239	Acp1	11431	12	1.81753	2.44285	2.66849	0.00488047	0.0194624
NM_016918	Nudt5	53893	2	1.86256	2.70365	2.66805	0.00488627	0.0194812
NM_001362456				1.90655	3.23873	2.66566	0.00491737	0.0195922
NM_011616	Cd40lg	21947	X	1.89566	2.38333	2.66228	0.00496169	0.0197557
NM_001359440				1.81806	2.44543	2.66192	0.00496646	0.0197703
NM_010951	Gpr143	18241	X	1.90637	2.36628	2.66173	0.00496892	0.0197713
NR_152168				1.80983	2.45078	2.65884	0.0050071	0.0199166
NM_008127	Gjb4	14621	4	1.93768	2.64352	2.65819	0.00501583	0.0199403
NM_021283	Il4	16189	11	2.10549	2.19624	2.65801	0.00501815	0.0199452
NM_001163621	Apol6	71939	15	1.83739	2.72377	2.655	0.00505841	0.020083
NM_173372	Grm6	108072	11	1.87124	2.69474	2.65044	0.00511981	0.0202955
NM_001347489	Mgst1	56615	6	1.7615	2.79128	2.64935	0.00513468	0.0203499
NM_008291	Hsd17b3	15487	13	1.89613	2.38386	2.64887	0.00514116	0.0203711
NM_172890	Slc6a11	243616	6	2.08456	5.66986	2.64737	0.00516156	0.0204475
NR_015530	9530026P05Rik	330385	6	1.7191	5.50831	2.64645	0.00517422	0.0204841
NM_177921	Pih1h3b	331537	X	1.96004	2.32862	2.64622	0.00517732	0.0204919
NM_053200	Ces1d	104158	8	1.80125	3.04028	2.64553	0.00518672	0.0205246
NR_110502	LOC102631757	102631757	17	1.75837	2.49225	2.64347	0.00521506	0.0206276
NM_001190356	Gm4832	225058	17	2.00147	2.28775	2.64288	0.00522321	0.0206508
NM_028236	Ceacam18	72431	7	2.01023	2.28959	2.64217	0.00523302	0.020685
NM_026732	Mrpl14	68463	17	1.70795	2.5368	2.64123	0.00524605	0.020732
NM_133208	Zfp287	170740	11	1.74742	2.79961	2.63879	0.00527989	0.0208565
NM_019710	Smc1a	24061	X	1.84794	2.71233	2.63741	0.00529921	0.0209233
NM_001110505	Amy1	11722	3	1.73851	2.5103	2.63695	0.00530569	0.0209351
NM_001164202	Gm8369	666926	19	2.03524	2.26238	2.63693	0.00530587	0.0209351
NM_021375	Rhbg	58176	3	2.05207	3.70545	2.63687	0.00530675	0.0209351
NR_045396	1700034G24Rik	67325	5	1.8329	2.43123	2.63424	0.00534378	0.0210569
NM_009719	Neurog3	11925	10	1.98289	2.30571	2.63417	0.00534466	0.0210569
NM_026932	Ebna1bp2	69072	4	1.78248	2.4743	2.63312	0.00535958	0.0211111
NM_001142357	Alg12	223774	15	1.7972	2.46467	2.63191	0.00537657	0.0211734
NM_001205030	Gm11568	432600	11	1.86355	2.40819	2.63089	0.00539117	0.0212263
NM_001122660	Gm10639	100042314	9	1.879	2.38762	2.62986	0.00540578	0.0212745
NM_001100180	Cyp3a57	622127	5	1.88355	2.38639	2.62822	0.0054292	0.0213573
NM_177470	Acaa2	52538	18	1.8509	2.70553	2.62788	0.00543405	0.0213717
NM_053112	Ear10	93725	14	1.89364	2.58766	2.62779	0.00543537	0.0213723
NM_001146059	Als2cl	235633	9	1.86972	2.6891	2.62724	0.00544325	0.0213982
NR_155274				1.58247	2.64123	2.62446	0.00548316	0.0215272
NM_008216	Has2	15117	15	1.77665	2.47933	2.62112	0.00553154	0.0217077
NM_011034	Prdx1	18477	4	1.772	3.05835	2.62058	0.00553941	0.0217339
NM_027126	Hfe2	69585	3	1.76951	2.48161	2.61785	0.00557932	0.0218666
NM_001037749	Slc22a14	382113	9	1.83371	2.72505	2.61588	0.0056082	0.0219655
NM_027548	Serpinb7	116872	1	1.75589	2.49745	2.61503	0.00562065	0.0220043
NM_001085509	Myom3	242702	4	2.07401	4.11653	2.61496	0.00562178	0.0220043
NM_026414	Asprv1	67855	6	1.7729	2.48272	2.61119	0.00567765	0.0222133
NM_013708	Nr2e3	23958	9	1.85494	2.40877	2.61025	0.0056916	0.0222582
NM_001111141	Sprtn	244666	8	1.90517	2.37479	2.60995	0.00569611	0.022271
NM_148942	Serpinb6c	97848	13	1.8068	2.45535	2.60575	0.00575914	0.0224979
NM_001167876	Skint5	242627	4	1.83401	2.43976	2.60526	0.00576655	0.022522
NM_001143765	Syce1	74075	7	1.68177	2.56233	2.60322	0.00579744	0.0226279
NM_173425	Fam124b	241128	1	1.77696	2.47664	2.60252	0.00580811	0.0226646
NR_151624				1.79721	2.46061	2.60176	0.00581967	0.0227048
NR_045712	4930474H20Rik	74967	14	1.71652	3.1084	2.60101	0.00583114	0.0227446
NM_011483	Znrf4	20834	17	2.06017	2.82521	2.59941	0.00585554	0.0228249
NM_011271	Rnase1	19752	14	1.98461	3.27308	2.59501	0.00592322	0.0230838
NM_177596	Zfp947	210853	17	1.9171	2.94276	2.59431	0.00593413	0.0231213
NR_131148	Gm6961	629300	15	2.00567	3.2653	2.59335	0.00594894	0.0231689
NM_001004141	Cyp2j11	100066	4	1.89812	2.38572	2.59179	0.00597331	0.0232538
NM_009215	Sst	20604	16	1.7097	2.53145	2.5916	0.00597618	0.0232599
NR_105744	Mir6236	102465959	9	2.06179	3.92544	2.59069	0.00599038	0.0233102
NM_001102615	Kif19a	286942	11	2.00433	4.74673	2.58772	0.00603705	0.0234816
NM_029816	2610028H24Rik	76964	10	1.86562	2.4034	2.58607	0.00606301	0.0235775
NM_172793	Btnl9	237754	11	1.87928	2.97059	2.58531	0.00607504	0.0236141
NR_028376	A930004D18Rik	77940	2	1.81001	2.44981	2.58494	0.00608103	0.0236323
NM_025280	Kin	16588	2	1.83841	2.4246	2.58336	0.006106	0.023719
NM_013805	Cldn5	12741	16	1.88852	2.39003	2.5808	0.00614695	0.0238366
NM_177914	Dgkk	331374	X	1.81116	2.4468	2.57863	0.00618164	0.023956
NM_145460	Oxnad1	218885	14	1.88925	2.38995	2.57737	0.00620202	0.0240247
NM_184109	Rtl1	353326	12	1.60034	2.62715	2.57636	0.00621837	0.0240828
NM_010713	Lhx8	16875	3	1.89267	2.96592	2.57551	0.00623209	0.0241308
NM_028992	Gsdmc4	74548	15	1.85983	2.41992	2.57522	0.00623686	0.024144
NR_002890	Gm12070	654472	11	1.77344	2.48374	2.57091	0.00630709	0.0243845
NM_024467	Zfp319	79233	8	1.92697	2.35489	2.56908	0.00633713	0.02449
NM_001011687	Rnase13	497071	14	1.95292	2.91028	2.56853	0.00634621	0.0245146
NM_001195435	1190003K10Rik	68880	13	1.75352	2.49776	2.56623	0.00638412	0.0246473
NM_031880	Tnk1	83813	11	1.86001	2.4091	2.5662	0.00638467	0.0246473
NM_001164327	Phf11b	236451	14	1.83364	2.43489	2.56453	0.00641231	0.0247328
NR_105025	D14Ertd670e	52512	14	1.85547	2.41638	2.56174	0.00645883	0.0248802
NR_153779				1.66757	2.57128	2.55786	0.00652415	0.0251215
NM_001033981	Hbq1b	544763	11	1.91654	2.65632	2.5572	0.00653526	0.0251585
NM_001013776	Fbxw24	382106	9	1.90992	2.3668	2.55623	0.00655171	0.0252057
NM_001127340	Acrbp	54137	6	1.78955	2.46931	2.55551	0.006564	0.0252422
NM_001034037	1700024G13Rik	67085	14	1.82043	2.43951	2.55457	0.0065799	0.0252979
NM_027237	2010003K11Rik	69861	19	1.86657	2.39891	2.55412	0.00658764	0.0253223
NM_001285982	Fam173a	214917	17	1.81209	5.18913	2.554	0.00658958	0.0253243
NM_031388	Usp26	83563	X	1.75458	2.49876	2.55303	0.00660621	0.0253774
NM_181751	Gpr119	236781	X	1.6942	2.54663	2.55231	0.00661845	0.025419
NM_027085	Clic3	69454	2	1.97513	2.32116	2.55064	0.00664709	0.0255072
NM_001243888	BC024978	414069	7	1.69211	2.54823	2.55021	0.00665461	0.0255306
NM_199252	Unc93a	381058	17	1.7536	2.49693	2.5497	0.0066634	0.0255589
NM_001329683	Ghrh	14601	2	2.14096	5.07827	2.54928	0.00667049	0.0255806
NM_001080811	Bpifa6	545477	2	1.93124	2.34827	2.54877	0.0066793	0.0256035
NM_009253	Serpina3m	20717	12	1.81318	2.44699	2.54787	0.0066949	0.0256524
NM_001290274	Amot	27494	X	2.1456	4.08223	2.54621	0.00672359	0.0257513
NM_010071	Dok2	13449	14	1.86011	2.41427	2.54582	0.00673037	0.0257718
NM_001357988				1.91484	2.35737	2.54525	0.00674032	0.0258007
NR_045383	1700063O14Rik	73452	5	1.65674	2.58056	2.54522	0.00674079	0.0258007
NM_001033185	Ccdc190	78465	1	1.9474	3.12874	2.54371	0.00676727	0.0258856
NM_173023	Catsperb	271036	12	1.89856	2.66759	2.54336	0.00677332	0.0259033
NM_008075	Gabrr1	14408	4	1.69226	2.5441	2.54216	0.00679432	0.025978
NR_045973	4930465M20Rik	74968	12	2.03023	2.26402	2.54055	0.00682251	0.0260692
NR_029414	Gsdmcl-ps	74460	15	1.9545	2.90712	2.54039	0.00682545	0.0260749
NM_001190717	Dbf4	27214	5	1.72025	2.52669	2.53895	0.00685079	0.0261627
NM_001081318	Gm6614	625716	6	1.83604	2.42786	2.53892	0.00685134	0.0261627
NM_010865	Myoc	17926	1	1.71272	2.82268	2.53871	0.00685507	0.0261714
NM_001001297	Thnsl1	208967	2	1.76265	2.48726	2.53797	0.00686817	0.0262103
NM_010742	Ly6d	17068	15	1.79911	2.7479	2.53781	0.00687099	0.0262155
NM_177036	Ceacam19	319930	7	1.87199	2.68621	2.53722	0.00688139	0.026244
NR_151693				1.76597	2.48746	2.53649	0.00689438	0.0262871
NM_206535	Cd200r2	271375	16	1.58949	2.63727	2.53551	0.00691174	0.0263431
NR_030701	Gm20554	328287	13	1.80598	2.45132	2.53441	0.00693142	0.0264069
NM_001253795	Tarbp2	21357	15	1.84847	2.41543	2.53358	0.00694614	0.0264574
NR_028285	2210417A02Rik	70138	5	2.10001	2.78198	2.53283	0.00695963	0.0265031
NM_053178	Acsbg1	94180	9	2.14942	3.99758	2.53247	0.00696611	0.0265222
NR_040520	2310069B03Rik	69652	6	1.75507	2.49805	2.53114	0.00698991	0.0266015
NM_021303	Noc2l	57741	4	1.72996	2.52178	2.53041	0.00700303	0.0266308
NM_001205068	Jmjd4	194952	11	1.74244	2.50947	2.53039	0.0070035	0.0266308
NM_001310721	Cep57	74360	9	1.90571	2.65497	2.52525	0.00709648	0.0269729
NM_001202500	Armcx4	100503043	X	1.68399	2.55782	2.5241	0.00711756	0.0270321
NR_153791				1.62211	2.60386	2.523	0.00713766	0.027099
NM_001199927	Fam198a	245050	9	1.9646	4.8973	2.52114	0.00717184	0.0272144
NM_001167936	Zyg11a	230590	4	1.89307	2.67572	2.52113	0.00717212	0.0272144
NR_153957				1.92219	2.35988	2.51938	0.00720431	0.0273308
NM_027077	1700016C15Rik	69428	1	1.80089	2.45782	2.51817	0.00722677	0.0274045
NM_010359	Gstm3	14864	3	1.81575	2.74009	2.51738	0.00724135	0.0274424
NM_001114084	Dgat2l6	668257	X	1.62479	2.61115	2.5168	0.00725218	0.0274777
NM_010654	Klrd1	16643	6	2.06699	2.23947	2.51663	0.00725533	0.0274838
NM_001304719	Atp5f1	11950	3	1.62045	2.6105	2.51638	0.00725993	0.0274955
NM_001320216	Mmp21	214766	7	1.67051	2.57203	2.514	0.00730441	0.0276581
NM_007950	Ereg	13874	5	1.55508	2.66445	2.51333	0.00731697	0.0276965
NM_001017955	Zscan18	232875	7	1.84212	2.81146	2.51321	0.00731916	0.0276965
NM_001347656	Cdipt	52858	7	1.7689	2.49198	2.50985	0.00738242	0.0279065
NM_008944	Psma2	19166	13	1.74492	2.50789	2.50955	0.00738811	0.0279222
NM_029355	Prl7b1	75596	13	1.83946	2.41933	2.50789	0.00741941	0.0280228
NM_028462	Fezf1	73191	6	1.76936	2.97638	2.50756	0.00742574	0.0280409
NM_013909	Fbxl6	30840	15	1.7178	2.81689	2.50734	0.0074299	0.0280507
NM_001014395	Fbxw22	382156	9	1.82304	2.44267	2.50667	0.00744273	0.0280932
NM_031252	Il23a	83430	10	1.91116	2.65617	2.50619	0.00745184	0.0281217
NM_024242	Riok1	71340	13	1.73907	2.51066	2.50588	0.00745769	0.028132
NM_001007223	Clec3a	403395	8	1.54846	2.66999	2.50448	0.00748452	0.0282273
NR_033584	Gm10280	791378	8	1.58826	2.63357	2.5031	0.00751087	0.0283176
NM_172414	Zc2hc1c	72350	12	1.89632	2.38404	2.50306	0.00751161	0.0283176
NM_053098	Lmod2	93677	6	1.93209	2.35083	2.50108	0.00754972	0.0284493
NM_001039122	Defb25	654459	2	1.68378	2.5572	2.50072	0.00755671	0.0284667
NM_001177621	Slc5a6	330064	5	1.86339	2.69811	2.49895	0.00759087	0.0285805
NM_009951	Igf2bp1	140486	11	2.11648	3.21343	2.49424	0.00768257	0.0289076
NM_145954	Aldh16a1	69748	7	2.00836	2.29202	2.49294	0.00770821	0.028998
NR_033457	Gm6225	633947	18	1.79364	2.46453	2.49076	0.00775112	0.0291473
NM_001136062	Eno3	13808	11	1.94402	2.34322	2.48985	0.007769	0.0292084
NM_009802	Car6	12353	4	2.0024	2.28855	2.48945	0.00777699	0.0292323
NM_001356976				1.75727	2.49954	2.48908	0.00778422	0.029249
NM_031367	Ifi44l	15061	3	1.7858	2.76163	2.48841	0.00779759	0.0292853
NM_001079865	Ces2f	71903	8	1.70615	2.53643	2.48784	0.00780891	0.0293156
NM_001173505	Thpo	21832	16	1.99096	2.87596	2.48702	0.00782529	0.0293709
NM_026793	Myct1	68632	10	1.6464	2.58842	2.48668	0.00783192	0.0293897
NR_152723				1.72403	2.51969	2.48658	0.00783395	0.0293912
NM_001177392	Gm13547	433416	2	1.8368	2.42201	2.48639	0.00783783	0.0293996
NM_001305059	Tex35	73435	1	1.70082	2.54049	2.48625	0.00784052	0.0294036
NM_027967	Fam217a	71864	13	1.66707	2.57146	2.48558	0.00785387	0.0294475
NR_045280	BC048602	100126269	15	1.90301	2.37882	2.48217	0.00792237	0.029692
NM_001163551	Prr27	73779	5	1.75463	2.49883	2.48199	0.007926	0.0296994
NM_001361702				2.09037	4.26142	2.48184	0.00792888	0.029704
NM_009650	Akap3	11642	6	1.8092	2.45083	2.48061	0.00795387	0.029782
NM_013456	Actn3	11474	19	1.84357	2.71189	2.48057	0.00795452	0.029782
NM_133946	Nlrp6	101613	7	1.71782	2.81459	2.48009	0.00796433	0.029812
NM_001252487	Catsper3	76856	13	1.88193	2.58837	2.47979	0.00797045	0.0298287
NM_025273	Pcbd1	13180	10	1.72398	2.52311	2.47943	0.00797763	0.0298494
NM_001290380	Hist1h2bc	68024	13	1.69244	2.55068	2.47925	0.00798136	0.0298571
NR_131975	AY702103	446210	17	1.70032	2.54042	2.47821	0.0080024	0.0299234
NR_040352	5430421F17Rik	74489	8	1.91524	2.66932	2.47804	0.0080058	0.0299299
NM_015777	Igbp1b	50540	6	1.63894	2.59449	2.47383	0.00809176	0.0302319
NM_144878	Fmo4	226564	1	1.83623	2.43036	2.47225	0.00812426	0.030335
NR_131020	4930518J21Rik	75123	8	1.72813	2.80685	2.46996	0.00817169	0.0304994
NR_029464	5033406O09Rik	77675	12	1.93602	2.34891	2.4698	0.00817495	0.0305052
NR_131759	Zim2	76637	7	1.63289	2.60129	2.4682	0.00820809	0.0306226
NR_028423	A530058N18Rik	320846	2	1.54539	2.67473	2.4656	0.00826233	0.0308122
NR_040658	Platr7	442847	10	1.80205	2.45651	2.46528	0.00826906	0.0308309
NR_040590	Gm11548	329623	3	1.70395	2.83777	2.46511	0.00827261	0.0308377
NM_009962	Ptgdr2	14764	19	1.68059	2.84761	2.46452	0.00828501	0.0308775
NR_155867				1.62115	2.61047	2.46432	0.0082892	0.0308867
NM_001316756	Spata1	70951	3	1.72301	2.52297	2.46354	0.00830547	0.0309366
NM_023333	2210010C04Rik	67373	6	1.78339	2.47305	2.46343	0.00830772	0.0309366
NM_026124	1110008F13Rik	67388	2	1.96671	2.32463	2.45873	0.00840712	0.0312873
NM_001360050				1.60034	2.62866	2.45797	0.00842331	0.0313346
NM_181680	Dsg1c	211924	18	1.74135	2.50494	2.45725	0.00843865	0.0313787
NM_001110779	Gm7714	665615	5	1.80858	2.44822	2.45662	0.00845201	0.0314219
NM_001256309	Gm933	381043	16	1.97386	2.61815	2.4565	0.00845456	0.0314248
NR_152174				1.69852	2.84035	2.45336	0.00852194	0.0316557
NM_007519	Baat	12012	4	1.71463	2.5295	2.45314	0.00852651	0.0316596
NM_001357736				2.06847	4.51109	2.45306	0.00852838	0.03166
NM_001081202	L1td1	381591	4	1.83731	2.72313	2.45131	0.00856607	0.0317868
NM_001081664	4833423E24Rik	228151	2	1.67222	2.85399	2.45098	0.00857318	0.0318062
NR_130128	Gm20219	100504425	17	1.90611	3.53313	2.4509	0.00857483	0.0318062
NM_146256	Hpdl	242642	4	1.73053	2.52368	2.45075	0.00857818	0.0318121
NM_009076	Rpl12	269261	2	1.81386	2.4469	2.4441	0.008723	0.0323292
NM_178380	Dhx38	64340	8	1.7088	2.53378	2.4405	0.0088024	0.0325966
NM_001277340	Aldoart2	79459	12	1.8065	2.45609	2.43991	0.00881549	0.0326316
NM_011545	Tcf21	21412	10	1.87681	2.39826	2.43877	0.00884086	0.0327121
NM_008213	Hand1	15110	11	1.80361	2.45445	2.43772	0.00886423	0.0327918
NM_176835	Dnajc22	72778	15	1.94498	2.62271	2.42974	0.00904342	0.0333656
NM_008700	Nkx2-5	18091	17	1.66927	2.56996	2.42943	0.00905056	0.0333851
NM_010941	Nsdhl	18194	X	1.80838	3.03503	2.42915	0.00905694	0.0334017
NM_001001333	Hexdc	238023	11	1.79871	2.46359	2.42809	0.00908109	0.0334771
NR_045175	Smc2os	72648	4	1.85336	2.42628	2.4276	0.00909215	0.033511
NM_008699	Nkx2-3	18089	19	1.80761	3.02904	2.42676	0.00911133	0.0335748
NM_009317	Tal2	21350	4	1.71408	2.53092	2.42539	0.00914266	0.0336696
NR_153847				1.7559	3.07613	2.4218	0.00922513	0.0339527
NM_183113	4932414N04Rik	75721	2	1.65465	2.58157	2.4218	0.00922519	0.0339527
NM_010290	Gjd2	14617	2	1.61709	2.61209	2.42092	0.00924558	0.033993
NM_011693	Vcam1	22329	3	1.96106	4.28275	2.41982	0.00927092	0.0340653
NR_105026	4933433G08Rik	66785	9	2.03104	2.84791	2.41852	0.00930118	0.0341486
NM_001161548	Tmem184a	231832	5	1.77222	2.48012	2.41838	0.00930443	0.03415
NR_045707	Gm7457	665037	6	1.69265	2.84564	2.41834	0.00930537	0.03415
NM_008938	Prph2	19133	17	1.73906	2.79923	2.41508	0.00938145	0.0344152
NR_004433	Gm8234	666680	3	1.77643	2.48256	2.41423	0.00940146	0.0344746
NR_015471	3830408C21Rik	100040322	13	1.89347	2.3818	2.41361	0.00941595	0.0345136
NR_033636	1700049E15Rik	100039727	6	1.70265	2.53944	2.41311	0.00942786	0.0345503
NM_008553	Ascl1	17172	10	1.9434	4.85725	2.41293	0.00943214	0.0345589
NM_008411	Cuzd1	16433	7	1.74203	2.50973	2.4067	0.00957987	0.0350693
NR_102303	A330033J07Rik	320614	13	1.80619	6.23112	2.40597	0.00959719	0.0351136
NM_177330	Ghsr	208188	3	1.72085	2.51927	2.40587	0.00959967	0.0351156
NR_040541	5430434I15Rik	71342	3	1.84717	2.42012	2.40355	0.00965535	0.0352905
NM_020581	Angptl4	57875	17	2.1704	3.81336	2.40226	0.00968624	0.0353891
NM_001081171	Lama5	16776	2	2.00949	4.82465	2.39885	0.00976887	0.0356693
NM_016785	Tpmt	22017	13	1.86268	2.40452	2.39865	0.00977385	0.0356802
NM_016897	Timm23	53600	14	1.81886	2.72933	2.39706	0.00981249	0.0357995
NR_040478	4930533P14Rik	75159	1	1.68205	2.55541	2.39429	0.00988018	0.0360318
NR_003248	Foxl2os	768252	9	1.62387	2.61004	2.39333	0.00990391	0.0361054
NM_001081054	Qrsl1	76563	10	1.65298	2.58136	2.39298	0.00991253	0.0361278
NM_029499	Ms4a4c	64380	19	1.94671	2.33088	2.39231	0.00992907	0.0361735
NR_153789				1.90943	2.65768	2.39211	0.00993404	0.0361843
NM_028608	Glipr1	73690	10	1.72871	2.52445	2.38894	0.0100125	0.0364099
NR_040737	4930502A04Rik	74951	9	1.7243	3.10733	2.38848	0.0100238	0.0364374
NM_001286502	Pdyn	18610	2	1.86121	3.66736	2.38803	0.0100351	0.0364564
NR_105054	Gm29805	101056236	16	1.72033	2.81576	2.38747	0.0100489	0.0364993
NM_011403	Slc4a1	20533	11	1.73467	2.51608	2.38726	0.0100542	0.036511
NM_010571	Irs3	16369	5	1.8857	2.39456	2.38523	0.0101051	0.0366811
NM_001039646	Gbp10	626578	5	1.9865	2.58859	2.38487	0.0101139	0.0367
NM_015811	Rgs1	50778	1	1.73002	2.51831	2.38485	0.0101144	0.0367
NM_018874	Pnliprp1	18946	19	1.69626	2.83747	2.38406	0.0101342	0.0367646
NR_132433	Gm26994	102640845	8	1.6648	2.57285	2.3834	0.0101509	0.0368123
NM_020277	Trpm5	56843	7	1.91409	2.65194	2.38338	0.0101514	0.0368123
NR_155278				1.69691	2.54331	2.38268	0.0101691	0.0368616
NM_001199347	Foxp3	20371	X	1.75152	2.50238	2.38007	0.010235	0.0370856
NM_001033485	BC048644	407789	8	2.00562	2.28212	2.37871	0.0102696	0.0372032
NM_133205	Arr3	170735	X	1.59409	2.6323	2.37861	0.0102721	0.0372048
NM_001033775	Trim80	432613	11	1.90125	2.38151	2.3777	0.0102951	0.0372732
NM_001281475	Gm1110	382064	9	1.71479	2.52877	2.37739	0.0103032	0.0372949
NR_030468	Mir146b	751550	19	1.78529	2.47479	2.37707	0.0103112	0.0373165
NR_015455	BC064078	408064	6	1.9577	2.62955	2.37674	0.0103197	0.037339
NM_001271614	Fen1	14156	19	1.82194	2.43687	2.37666	0.0103216	0.037339
NM_025820	Crnkl1	66877	2	1.76712	2.48813	2.37647	0.0103265	0.0373492
NM_027198	Zswim7	69747	11	1.70025	2.54794	2.37636	0.0103294	0.0373523
NM_175731	Acer1	171168	17	1.74682	2.79973	2.37539	0.0103543	0.0374347
NM_001195687	Sgol2b	244495	8	1.53668	2.67723	2.37203	0.0104405	0.0377084
NM_178386	Slc25a31	73333	3	1.718	2.5257	2.37167	0.0104498	0.0377346
NM_007859	Dffb	13368	4	1.63567	2.59606	2.36825	0.0105384	0.0379935
NR_046062	Gm10640	100038516	7	1.9185	2.35848	2.36715	0.0105671	0.0380818
NM_011447	Sox8	20681	17	1.87965	4.67546	2.36405	0.010648	0.0383503
NM_001277847	Treh	58866	9	1.77668	2.47869	2.36251	0.0106886	0.0384735
NR_110449	4930507D10Rik	75043	11	1.58915	2.63682	2.36111	0.0107256	0.0385769
NM_029054	Slc25a54	74686	3	1.60125	2.62982	2.3611	0.0107259	0.0385769
NM_001079824	Hnrnph3	432467	10	1.81927	2.4505	2.35996	0.010756	0.0386774
NM_145365	Creb3l3	208677	10	1.64727	2.5853	2.3598	0.0107601	0.0386844
NR_131193	Gm38397	75139	13	1.89075	2.37961	2.35939	0.0107711	0.0387163
NM_183162	Helz2	229003	2	1.86643	2.69314	2.35786	0.0108116	0.0388309
NR_130958	Brip1os	74038	11	1.86297	2.41139	2.35767	0.0108167	0.0388362
NM_001167593	Spata31d1b	238662	13	1.79926	2.45868	2.35681	0.0108398	0.0388999
NR_151605				1.80281	2.45731	2.3564	0.0108506	0.0389242
NR_155440				1.84531	2.70917	2.35415	0.0109107	0.0391243
NM_001348035	Cct5	12465	15	1.74476	2.80031	2.35337	0.0109318	0.039192
NM_177060	Rnf222	320040	11	1.86251	2.40592	2.35105	0.0109943	0.0393849
NM_001159392	Tnfaip1	21927	11	1.82606	2.74197	2.35025	0.0110158	0.0394541
NM_001313722	Trappc2	66226	X	1.72873	2.51891	2.34905	0.0110484	0.0395519
NM_001033255	Gm136	214568	4	1.54361	2.67808	2.34895	0.0110512	0.0395519
NM_001039114	Acsbg2	328845	17	1.87911	2.97832	2.34892	0.0110519	0.0395519
NM_011927	Ceacam9	26368	7	1.77207	2.48748	2.34547	0.011146	0.0398648
NR_040638	Gm20611	327760	10	1.78716	2.46871	2.34438	0.0111758	0.0399555
NM_145594	Fgl1	234199	8	1.88411	2.68497	2.34336	0.0112037	0.0400313
NM_008762	Olfr15	18312	16	1.78565	2.47519	2.34191	0.0112436	0.0401262
NM_001281830	Ifi27l2a	76933	12	1.82424	2.43728	2.33922	0.0113179	0.0403674
NM_009610	Actg2	11468	6	1.80851	3.02558	2.33588	0.0114108	0.0406826
NR_045822	Gm4890	234479	8	1.71016	2.53965	2.33536	0.0114253	0.0407262
NM_053188	Srd5a2	94224	17	1.7703	2.8797	2.3344	0.0114522	0.0408139
NM_001358532				1.77559	2.4806	2.33417	0.0114588	0.0408293
NM_013920	Hnf4g	30942	3	1.80346	3.15608	2.33134	0.0115384	0.0410885
NM_001081246	1700017N19Rik	66605	10	1.63053	2.60097	2.33112	0.0115444	0.0411017
NM_001320366	D830030K20Rik	320333	14	1.56769	2.65389	2.3299	0.0115789	0.0412001
NM_001190703	Dlk1	13386	12	1.76717	2.49613	2.32612	0.0116863	0.0415576
NR_110448	4930459C07Rik	74881	10	1.59995	2.62551	2.32322	0.0117693	0.0418197
NM_009434	Phlda2	22113	7	1.68425	2.55877	2.32167	0.0118139	0.04197
NM_173051	Serpinb1c	380839	13	1.79582	2.46366	2.32028	0.0118539	0.0420953
NR_152620				1.70948	2.54592	2.3173	0.0119404	0.0423775
NR_040375	B130034C11Rik	414095	16	1.5944	2.63187	2.31644	0.0119652	0.0424488
NM_027715	Otud1	71198	2	1.67333	2.56964	2.31495	0.0120087	0.0425948
NR_045854	4933430N04Rik	71249	8	1.60733	2.62109	2.31473	0.0120151	0.042609
NM_001008230	Rtp2	224055	16	1.61286	2.61639	2.31375	0.0120439	0.0426943
NM_001199060	Wdr12	57750	1	1.73262	2.51484	2.31361	0.0120478	0.0427
NM_007443	Ambp	11699	4	1.80998	2.4495	2.31296	0.012067	0.0427509
NR_131008	1700122C19Rik	78640	19	2.07675	2.22117	2.31119	0.0121189	0.0429266
NM_008469	Krt15	16665	11	1.82947	2.71983	2.31022	0.0121476	0.0430112
NM_001046637	Snrpa	53607	7	1.64215	2.59224	2.30525	0.0122951	0.0434651
NM_029444	4930447C04Rik	75801	12	1.74597	2.50286	2.30297	0.0123634	0.0436809
NM_145493	Cplx4	225644	18	1.79243	3.14599	2.30231	0.012383	0.0437329
NM_009579	Slc30a1	22782	1	1.59986	2.63006	2.30221	0.012386	0.043735
NR_152124				1.57808	2.64586	2.30153	0.0124065	0.0437986
NM_001034871	Clpsl2	328788	17	1.81555	2.45312	2.30018	0.0124471	0.0438962
NM_001024918	Rfx4	71137	10	1.82067	6.48892	2.30013	0.0124487	0.0438962
NM_001347398	Mmab	77697	5	1.80709	2.45289	2.29968	0.0124623	0.0439353
NM_001326359	Aasdhppt	67618	9	1.74642	2.5025	2.29935	0.0124723	0.0439595
NM_011397	Slc23a1	20522	18	1.61501	2.61383	2.29857	0.0124958	0.0440276
NM_021901	Tlx1	21908	19	1.71759	2.81788	2.29509	0.0126017	0.0443573
NM_001081369	Ccdc153	270150	9	1.74019	2.51183	2.29284	0.0126704	0.044573
NM_001115132	Ncaph2	52683	15	1.72227	2.81669	2.29245	0.0126822	0.0446057
NM_001005232	Dbx1	13172	7	1.68823	2.55127	2.29113	0.0127227	0.0447396
NM_001356605				1.95108	3.49712	2.2904	0.0127454	0.0448105
NM_001033163	Ephx3	71932	17	1.70064	2.83409	2.29026	0.0127495	0.0448163
NM_028419	Glrx5	73046	12	1.6569	2.58434	2.29016	0.0127527	0.0448187
NM_001360917				1.87995	6.2136	2.28984	0.0127626	0.0448448
NM_178697	Clca2	229933	3	1.60486	2.62222	2.28841	0.0128067	0.0449908
NM_178644	Oaf	102644	9	1.76272	4.73507	2.28699	0.0128507	0.0451279
NM_001100187	Cyp4f37	677156	17	1.86456	3.37772	2.28654	0.0128648	0.0451686
NM_001136556	Fer1l4	74562	2	1.68738	2.55882	2.28249	0.0129909	0.0455491
NR_040604	4930590L20Rik	75910	1	1.61738	2.61581	2.27656	0.0131778	0.0461326
NM_025281	Lyar	17089	5	1.79213	2.75509	2.2759	0.013199	0.0461979
NM_008900	Pou3f3	18993	1	1.86805	5.06733	2.27455	0.0132417	0.0463293
NM_001163588	Prph	19132	15	1.80021	2.45712	2.27278	0.0132984	0.0465007
NR_038008	Celrr	98452	1	1.91304	3.90782	2.27185	0.0133282	0.0465866
NM_027908	Amdhd1	71761	10	1.62973	2.60412	2.26882	0.0134255	0.046863
NM_019696	Cpxm1	56264	2	1.72817	2.51632	2.26684	0.0134896	0.0470502
NM_001134802	Apol7e	666348	15	1.63396	2.5975	2.26459	0.0135625	0.0472861
NM_025689	Ccdc51	66658	9	1.74833	6.08194	2.26416	0.0135767	0.0473195
NR_151739				1.78891	2.47189	2.26414	0.0135773	0.0473195
NM_205783	Chrm5	213788	2	1.72911	2.5209	2.26202	0.0136466	0.047524
NM_001038230	Anapc11	66156	11	1.69407	2.5446	2.26177	0.0136546	0.0475427
NM_009618	Adam2	11495	14	1.5504	2.66968	2.26059	0.0136934	0.0476689
NM_025867	Serpinb11	66957	1	1.53693	2.68134	2.26019	0.0137065	0.047696
NM_001040435	Tacc3	21335	5	1.77933	2.46952	2.25857	0.0137597	0.0478215
NM_001363220				1.6473	2.58382	2.2585	0.013762	0.0478215
NR_040663	4930509K18Rik	75819	4	1.5273	2.68613	2.25757	0.0137928	0.0479128
NR_110482	Gm38403	216377	10	1.69881	2.54403	2.25646	0.0138296	0.0480228
NM_148935	Foxn4	116810	5	1.73211	2.51818	2.25645	0.0138298	0.0480228
NM_175628	A2m	232345	6	1.79668	2.75315	2.25547	0.0138622	0.0481075
NM_026530	Mpnd	68047	17	1.68405	2.84991	2.25449	0.0138948	0.0482114
NM_001099307	Gm7173	636104	X	1.76783	2.77497	2.25186	0.0139826	0.0484599
NM_001310754	Hsf3	245525	X	1.71535	2.53342	2.25083	0.014017	0.0485698
NM_021353	Slc26a3	13487	12	1.60173	2.62512	2.24931	0.014068	0.0487182
NM_009394	Tnnc2	21925	2	1.63961	2.88124	2.24743	0.0141313	0.048928
NM_008725	Nppa	230899	4	1.48641	2.72264	2.24704	0.0141444	0.0489548
NM_001360389				1.70651	2.83295	2.24658	0.01416	0.0489937
NM_010254	Galr2	14428	11	1.66806	2.57149	2.24655	0.0141611	0.0489937
NM_144532	Cabp4	73660	19	1.85682	2.41512	2.24272	0.0142911	0.0494091
NM_001025373	Zfp943	74670	17	1.65568	2.57887	2.24227	0.0143064	0.049449
NM_001159609	Lrrc57	66606	2	1.69858	2.82553	2.2421	0.0143122	0.0494593
NM_001102409	Kng2	385643	16	1.76006	2.49107	2.24151	0.0143324	0.0495197
NM_025698	Tmed7	66676	18	1.72695	2.52363	2.24137	0.0143372	0.0495267
NR_045174	F730035M05Rik	414124	12	1.80043	3.15017	2.23779	0.0144601	0.049932

### Sheet: MG
REFSEQ	SYMBOL	ENTREZID	CHR	logFC	AveExpr	t	P.Value	adj.P.Val
NM_007572	C1qa	12259	4	6.40672	3.92833	25.7882	1.10965e-34	1.99748e-30
NM_009987	Cx3cr1	13051	9	6.26778	3.84064	21.1796	5.21303e-30	4.69198e-26
NM_011662	Tyrobp	22177	7	5.94366	2.21743	20.9252	9.94476e-30	5.96719e-26
NM_001163464	Abi3	66610	11	6.08492	3.40701	20.0489	9.64106e-29	4.33872e-25
NM_172133	Adap2	216991	11	5.40706	4.33358	16.7431	1.02809e-24	3.70131e-21
NM_001310738	Siglech	233274	7	5.88248	2.66109	16.4163	2.74659e-24	8.24021e-21
NM_001363317				5.67114	2.89294	16.2808	4.14317e-24	1.06545e-20
NM_008026	Fli1	14247	9	4.44032	5.65697	15.8066	1.77625e-23	3.83881e-20
NM_021887	Il21r	60504	7	5.17736	3.77584	15.7817	1.9193e-23	3.83881e-20
NM_001168615	Tifab	212937	13	6.2769	2.94058	15.5293	4.2143e-23	7.58615e-20
NM_001037859	Csf1r	12978	18	5.36674	4.60468	15.3268	7.96782e-23	1.3039e-19
NM_001324486	Il10ra	16154	9	4.99735	3.51636	14.7463	5.08466e-22	7.62741e-19
NM_183168	P2ry6	233571	7	4.83049	4.6557	14.1295	3.81791e-21	5.28663e-18
NM_146162	Tmem119	231633	5	5.14052	3.23784	13.9445	7.05478e-21	8.87715e-18
NM_001360772				5.31721	3.35847	13.9302	7.39721e-21	8.87715e-18
NM_031376	Pik3ap1	83490	19	3.55847	5.98255	13.7533	1.33658e-20	1.50373e-17
NM_001025597	Ikzf1	22778	11	4.74838	4.37699	13.6881	1.66404e-20	1.76202e-17
NM_009151	Selplg	20345	5	4.82089	3.55435	13.6188	2.1016e-20	2.09753e-17
NM_001270537	Bin2	668218	15	5.11261	3.58761	13.6033	2.21394e-20	2.09753e-17
NM_153408	Neurl3	214854	1	5.19994	2.70058	13.5774	2.41617e-20	2.17468e-17
NM_008677	Ncf4	17972	15	4.3885	3.94804	13.4623	3.56789e-20	3.05836e-17
NM_001081211	Ptafr	19204	4	4.15199	3.56198	12.8291	3.1376e-19	2.56727e-16
NM_026418	Rgs10	67865	7	4.26527	5.19298	12.7061	4.81469e-19	3.76822e-16
NM_001081105	Rhoh	74734	5	5.39414	3.64309	12.6525	5.80597e-19	4.35472e-16
NM_001146005	C5ar2	319430	7	5.61174	3.07423	12.5563	8.13169e-19	5.85514e-16
NM_011331	Ccl12	20293	11	5.10235	1.73502	12.514	9.43268e-19	6.53068e-16
NM_011610	Tnfrsf1b	21938	4	4.4423	5.01697	12.237	2.50949e-18	1.67309e-15
NM_001312884	Cryba4	12959	5	4.99396	2.73361	12.1414	3.52425e-18	2.26571e-15
NM_001136236	Fcrl1	229499	3	4.56695	2.78584	11.9256	7.62481e-18	4.73291e-15
NM_198654	Nsl1	381318	1	5.1383	3.34147	11.8432	1.02498e-17	6.15021e-15
NM_019456	Apbb1ip	54519	2	3.61354	5.9078	11.7819	1.2782e-17	7.42221e-15
NR_027858	Nlrp1c-ps	627984	11	4.64807	3.21908	11.2983	7.41878e-17	4.09628e-14
NM_153510	Pilra	231805	5	5.31162	2.24591	11.295	7.50944e-17	4.09628e-14
NR_040543	4930406D18Rik	73806	3	4.64049	3.31837	11.2693	8.25052e-17	4.36816e-14
NM_001145884	Itgb5	16419	16	3.36027	7.11158	11.2308	9.50254e-17	4.88729e-14
NM_001362154				2.99251	6.08563	11.0894	1.59965e-16	7.78249e-14
NM_001174169	Tmigd3	69296	3	3.35452	5.89129	11.0182	2.0806e-16	9.856e-14
NM_001286037	Ncf1	17969	5	4.56977	3.28555	10.9161	3.03737e-16	1.40194e-13
NM_001037925	BC147527	625360	13	4.53554	2.04757	10.7862	4.92317e-16	2.21555e-13
NM_001161365	Rin3	217835	12	3.3958	6.10984	10.6907	7.03015e-16	3.08658e-13
NM_001111096	Lyn	17096	4	4.25017	4.91323	10.6222	9.08426e-16	3.89347e-13
NM_001312893	Crybb1	12960	5	3.93912	4.70464	10.5817	1.05741e-15	4.34997e-13
NM_001356511				4.86793	2.62553	10.5802	1.06327e-15	4.34997e-13
NM_001172117	Hck	15162	2	4.15257	4.45722	10.5307	1.28036e-15	5.11641e-13
NM_010686	Laptm5	16792	4	4.15007	4.01238	10.5251	1.30745e-15	5.11641e-13
NM_001136484	Gcnt1	14537	19	4.01904	4.20794	10.5159	1.35323e-15	5.18285e-13
NM_001253679	Slc7a7	20540	14	3.86426	4.55518	10.4812	1.54179e-15	5.78204e-13
NM_001252530	Slco2b1	101488	7	3.51885	6.28692	10.3522	2.50666e-15	9.20865e-13
NM_001145999	Zfp710	209225	7	2.95597	6.99878	10.3427	2.59767e-15	9.35213e-13
NM_001110192	Inpp5d	16331	1	3.7398	6.50883	10.2978	3.0785e-15	1.08659e-12
NM_001111058	Cd33	12489	7	4.45046	2.1274	10.2724	3.38904e-15	1.17319e-12
NM_019549	Plek	56193	11	4.13212	4.4449	10.2651	3.4829e-15	1.17483e-12
NM_001166493	Rasgrp3	240168	17	3.24786	5.81559	10.262	3.52431e-15	1.17483e-12
NM_001168358	Tyw3	209584	3	3.77984	3.16241	10.2138	4.22939e-15	1.38424e-12
NM_028195	Cyth4	72318	15	4.24754	4.89358	10.0787	7.06356e-15	2.27056e-12
NM_001163616	1810011H11Rik	69069	14	4.59008	3.639	10.047	7.96962e-15	2.51686e-12
NM_001163815	Vav1	22324	17	4.67228	4.15496	10.0162	8.96008e-15	2.78087e-12
NM_010422	Hexb	15212	13	3.75104	5.8025	10.0047	9.36159e-15	2.85624e-12
NM_001252382	Irf5	27056	6	4.35938	3.60105	9.85473	1.65953e-14	4.97886e-12
NM_001204241	Clec4a3	73149	6	4.78484	2.15247	9.8336	1.79929e-14	5.30968e-12
NM_001271019	Siglecf	233186	7	4.61035	2.57335	9.68857	3.1373e-14	9.10879e-12
NM_007651	Cd53	12508	3	4.2204	2.95655	9.68225	3.21448e-14	9.18474e-12
NM_001127382	Rbm47	245945	5	3.96524	5.17801	9.67543	3.2998e-14	9.2812e-12
NM_001347455	Rad51ap1	19362	6	4.45202	3.65323	9.59904	4.42644e-14	1.22585e-11
NM_008587	Mertk	17289	2	3.25333	6.55168	9.45541	7.70072e-14	2.10031e-11
NM_001033308	Themis2	230787	4	3.90223	3.09645	9.44122	8.1347e-14	2.18556e-11
NM_001033245	Hk3	212032	13	3.46878	3.50829	9.43448	8.34929e-14	2.21023e-11
NM_026861	Ubac2	68889	14	3.33355	5.85835	9.42586	8.63203e-14	2.22748e-11
NM_021278	Tmsb4x	19241	X	3.28976	5.00335	9.42496	8.66193e-14	2.22748e-11
NM_011338	Ccl9	20308	11	4.2615	1.80116	9.35096	1.15318e-13	2.92372e-11
NM_001126182	Naip2	17948	13	4.19923	2.99541	9.32059	1.29709e-13	3.24291e-11
NM_001360519				4.09144	4.38171	9.2787	1.52565e-13	3.76208e-11
NM_001243888	BC024978	414069	7	3.87159	2.54823	9.19914	2.07734e-13	5.05327e-11
NM_177653	F830045P16Rik	228592	2	3.44872	5.42368	9.17287	2.30052e-13	5.47171e-11
NM_001013779	Aim2	383619	1	3.89011	4.26676	9.16921	2.3334e-13	5.47171e-11
NM_008404	Itgb2	16414	10	4.03019	4.38435	9.16843	2.34054e-13	5.47171e-11
NM_001363222				2.81898	7.51194	9.15714	2.44545e-13	5.64349e-11
NM_030707	Fcrls	80891	3	4.155	3.51769	9.15387	2.47673e-13	5.64349e-11
NM_001312649	Ctsh	13036	9	3.94685	3.96492	9.14015	2.61247e-13	5.87838e-11
NM_001285788	Ildr1	106347	16	3.94687	3.31102	9.02695	4.05846e-13	9.0193e-11
NM_001252635	Cdh23	22295	10	3.30886	6.3938	8.93628	5.77975e-13	1.2688e-10
NM_001365054				3.83301	4.65717	8.90756	6.46544e-13	1.40222e-10
NM_134158	Cd300c2	140497	11	4.75118	2.16484	8.90408	6.55375e-13	1.40445e-10
NM_001035122	Golm1	105348	13	3.65733	5.71712	8.88665	7.01531e-13	1.48568e-10
NM_010186	Fcgr1	14129	3	3.85881	3.60631	8.8492	8.12069e-13	1.69977e-10
NM_013820	Hk2	15277	6	3.41624	5.42849	8.84183	8.3581e-13	1.72936e-10
NR_029437	4933406I18Rik	71045	7	3.82149	4.70423	8.82827	8.81326e-13	1.80281e-10
NM_001039192	Gmfg	63986	7	4.24671	2.99129	8.82119	9.06051e-13	1.83256e-10
NM_001029842	Slc16a6	104681	11	4.18341	3.13992	8.81672	9.22015e-13	1.84413e-10
NM_001347654	Cd300a	217303	11	4.53028	2.15163	8.81313	9.35076e-13	1.8497e-10
NM_001038604	Clec5a	23845	6	3.96832	2.09412	8.765	1.1288e-12	2.20864e-10
NM_009917	Ccr5	12774	9	4.09949	2.34408	8.70967	1.40186e-12	2.71343e-10
NR_040658	Platr7	442847	10	4.24538	2.45651	8.69759	1.46978e-12	2.81463e-10
NM_178911	Pld4	104759	12	3.8591	3.44913	8.67695	1.59362e-12	3.01965e-10
NM_010554	Il1a	16175	2	4.14946	3.10043	8.64367	1.81569e-12	3.40461e-10
NM_153423	Wasf2	242687	4	2.94682	6.6857	8.58552	2.28093e-12	4.23288e-10
NM_015759	Fgd3	30938	13	3.10324	5.29531	8.57956	2.33484e-12	4.28872e-10
NM_001102474	Skint3	195564	4	4.26148	2.07124	8.56876	2.43602e-12	4.39139e-10
NR_045843	Gm5420	432436	10	4.06476	2.08625	8.56839	2.43953e-12	4.39139e-10
NM_001033780	I830077J02Rik	433638	3	3.48033	3.23379	8.52763	2.86293e-12	5.10254e-10
NM_001363187				3.66048	4.35108	8.40461	4.64319e-12	8.19432e-10
NM_021297	Tlr4	21898	4	3.99067	3.53774	8.3998	4.73202e-12	8.27001e-10
NM_001359060				3.9716	5.27799	8.37129	5.29376e-12	9.16279e-10
NM_172457	Mob3a	208228	10	3.92704	4.24209	8.30559	6.85631e-12	1.17306e-09
NM_001033435	Milr1	380732	11	3.77732	3.78103	8.3037	6.90762e-12	1.17306e-09
NM_021390	Sall1	58198	8	2.92572	6.53141	8.29607	7.11809e-12	1.1975e-09
NM_001038846	Rcsd1	226594	1	3.12686	5.90019	8.28104	7.55238e-12	1.2588e-09
NM_027206	Tnfaip8l2	69769	3	3.71301	3.01584	8.24532	8.69359e-12	1.43572e-09
NM_022325	Ctsz	64138	2	4.23628	3.81116	8.22872	9.28142e-12	1.51886e-09
NM_001159538	Fgd2	26382	17	3.44449	4.62124	8.21929	9.63288e-12	1.56218e-09
NM_145857	Nod2	257632	8	3.16375	5.35276	8.21134	9.93976e-12	1.59755e-09
NM_001029837	Pik3cd	18707	4	3.60985	5.48106	8.20336	1.02575e-11	1.63403e-09
NM_001252479	Cmtm7	102545	9	3.82676	5.0837	8.18305	1.11126e-11	1.74019e-09
NM_008245	Hhex	15242	19	4.37826	3.05206	8.18294	1.11173e-11	1.74019e-09
NM_031181	Siglece	83382	7	4.24585	2.2996	8.17574	1.14376e-11	1.77451e-09
NM_008338	Ifngr2	15980	16	3.27179	5.32895	8.17362	1.15337e-11	1.77451e-09
NR_110364	E230029C05Rik	319711	7	3.11454	5.8641	8.14949	1.26853e-11	1.9233e-09
NM_001198971	BC049352	408059	9	3.99884	4.43789	8.1489	1.27144e-11	1.9233e-09
NM_001159301	Lgals9	16859	11	3.72249	3.89098	8.06671	1.75854e-11	2.63795e-09
NM_009371	Tgfbr2	21813	9	3.16756	6.27657	8.04116	1.94512e-11	2.89373e-09
NM_001045514	Akna	100182	4	3.58126	5.45828	8.01924	2.121e-11	3.12951e-09
NM_001083334	Bin1	30948	18	2.77769	6.90996	8.01049	2.19554e-11	3.21316e-09
NM_020595	Otor	57329	2	3.8945	2.30833	8.00374	2.25486e-11	3.27336e-09
NM_023049	Asb2	65256	12	3.74197	5.19459	7.94716	2.81955e-11	4.06037e-09
NM_027209	Ms4a6b	69774	19	3.932	2.57142	7.89539	3.45947e-11	4.94238e-09
NM_001357346				3.45154	4.61538	7.88182	3.65e-11	5.17352e-09
NR_015547	1700009J07Rik	75188	10	3.98776	2.03131	7.83497	4.39249e-11	6.17548e-09
NM_001033344	Dusp27	240892	1	3.36456	3.486	7.83308	4.42552e-11	6.17548e-09
NM_001301811	Irf8	15900	8	3.73655	4.67775	7.79813	5.0813e-11	7.03603e-09
NR_126478	1700019C18Rik	75543	13	3.62928	2.29369	7.77316	5.60853e-11	7.70681e-09
NM_134250	Havcr2	171285	11	3.76755	3.55952	7.77051	5.66744e-11	7.72875e-09
NM_026185	Abhd15	67477	11	3.65733	3.79555	7.7651	5.79005e-11	7.82787e-09
NM_026042	Med29	67224	7	3.52381	4.07145	7.76349	5.82709e-11	7.82787e-09
NM_011206	Ptpn18	19253	1	3.37043	4.4417	7.76149	5.87339e-11	7.83162e-09
NM_001034881	Gm5464	432870	14	4.34823	2.64433	7.75652	5.98986e-11	7.92819e-09
NM_001172068	Senp8	71599	9	3.12867	3.15766	7.71463	7.06884e-11	9.28804e-09
NR_037588	Cahm	100526796	17	3.58013	4.40378	7.65671	8.88862e-11	1.15945e-08
NM_010734	Lst1	16988	17	3.57509	3.18055	7.63238	9.78634e-11	1.26737e-08
NM_001313749	Sash3	74131	X	3.65308	3.60629	7.60725	1.08095e-10	1.38987e-08
NR_151740				4.6001	2.91668	7.58088	1.19977e-10	1.52092e-08
NM_023380	Samsn1	67742	16	3.39731	3.76389	7.55374	1.33575e-10	1.68146e-08
NM_001304721	Entpd1	12495	19	2.94205	6.57674	7.54364	1.39016e-10	1.7378e-08
NM_001033525	Kcnk6	52150	7	3.55582	4.25472	7.52128	1.5187e-10	1.88539e-08
NM_178931	Tnfrsf14	230979	4	4.26087	2.96768	7.5147	1.5588e-10	1.90884e-08
NM_172647	F11r	16456	1	4.00421	3.87967	7.51095	1.58207e-10	1.92424e-08
NM_001190333	Ccr6	12458	17	3.66355	4.22291	7.50594	1.61373e-10	1.93787e-08
NM_001081239	Lilra5	232801	7	3.72053	2.78787	7.50577	1.61481e-10	1.93787e-08
NM_001080126	Casp8	12370	1	3.71406	3.77951	7.49649	1.67518e-10	1.99701e-08
NM_011539	Tbxas1	21391	6	2.78521	6.35971	7.49238	1.70265e-10	2.01641e-08
NM_010679	Lalba	16770	15	3.59632	2.03604	7.48768	1.73457e-10	2.0347e-08
NM_199311	Clec4a1	269799	6	3.35277	2.26871	7.48679	1.7407e-10	2.0347e-08
NR_033559	AY512915	414067	6	3.379	3.55558	7.39793	2.47377e-10	2.85818e-08
NM_001163510	Kcnn4	16534	7	3.50306	3.92784	7.39761	2.47695e-10	2.85818e-08
NM_001290755	Tlr7	170743	X	3.33673	3.97226	7.37785	2.67825e-10	3.05126e-08
NR_015529	R74862	97423	7	3.69936	4.41358	7.37626	2.69513e-10	3.05126e-08
NM_001199188	Snx5	69178	2	3.36155	4.10197	7.37195	2.74141e-10	3.08425e-08
NM_001042489	Hvcn1	74096	5	3.55101	4.33703	7.35206	2.96576e-10	3.29547e-08
NM_001033469	Foxr1	382074	9	3.74271	2.3388	7.34939	2.9973e-10	3.31008e-08
NM_011145	Ppard	19015	17	3.75416	4.48886	7.34337	3.06947e-10	3.36912e-08
NM_001359638				3.56533	3.50727	7.33493	3.1736e-10	3.44145e-08
NM_009690	Cd5l	11801	3	3.73665	1.78349	7.30025	3.64006e-10	3.92364e-08
NM_023044	Slc15a3	65221	19	3.56319	3.78334	7.28982	3.7932e-10	4.06437e-08
NM_153159	Zc3h12a	230738	4	2.64493	5.2985	7.27654	3.9977e-10	4.25814e-08
NM_001033380	Itpripl2	319622	7	3.4389	3.44608	7.26257	4.22476e-10	4.47353e-08
NM_001359610				3.39845	3.31189	7.2317	4.77297e-10	4.99525e-08
NR_126533	Gm1647	381452	3	3.1347	3.08899	7.22651	4.87182e-10	5.06923e-08
NM_001166376	Ms4a6c	73656	19	3.32696	2.35845	7.2094	5.21265e-10	5.39269e-08
NM_001364450				3.41627	4.26339	7.19277	5.56672e-10	5.72609e-08
NM_001162423	Arhgap4	171207	X	3.76761	2.56448	7.15871	6.36848e-10	6.51358e-08
NM_001313968	Ltc4s	17001	11	3.72908	3.47267	7.09951	8.04597e-10	8.1828e-08
NM_001359851				2.63763	7.14976	7.09108	8.31848e-10	8.41242e-08
NM_001359126				3.9363	3.53735	7.05706	9.51393e-10	9.56761e-08
NM_172285	Plcg2	234779	8	2.98326	5.52335	6.93769	1.52363e-09	1.51529e-07
NM_177320	Pik3r5	320207	11	3.20991	5.3286	6.93433	1.54397e-09	1.52709e-07
NM_001081347	Rhobtb1	69288	10	2.85187	4.96562	6.92724	1.58769e-09	1.56175e-07
NM_027843	Arl14	71619	3	3.40829	1.85044	6.90678	1.72106e-09	1.68374e-07
NM_001289591	Tmem173	72512	18	3.55202	2.79288	6.89743	1.78563e-09	1.73747e-07
NM_001013365	Osm	18413	11	3.56226	1.92782	6.89525	1.80105e-09	1.74305e-07
NM_001005860	Clec4a4	474145	6	3.35502	1.9462	6.88785	1.85432e-09	1.78501e-07
NM_008359	Il17ra	16172	6	2.94357	6.22824	6.8838	1.88417e-09	1.8041e-07
NM_019440	Irgm2	54396	11	3.94552	2.9802	6.87533	1.94808e-09	1.85542e-07
NM_023596	Slc29a3	71279	10	3.10151	5.5731	6.84477	2.19729e-09	2.07475e-07
NM_001177647	Sirpa	19261	2	2.4693	7.12954	6.8443	2.20141e-09	2.07475e-07
NM_001287388	Tal1	21349	4	3.43459	3.80321	6.83909	2.24703e-09	2.10671e-07
NM_027294	Cmtm8	70031	9	3.33675	4.98289	6.81822	2.43942e-09	2.26351e-07
NM_001134385	Gpr160	71862	3	3.40605	4.01228	6.77803	2.85746e-09	2.6378e-07
NM_030239	Abcg3	27405	5	3.22345	3.10425	6.76908	2.95991e-09	2.71844e-07
NM_146328	Olfr110	258325	17	3.23656	2.60215	6.74962	3.19528e-09	2.91971e-07
NM_008278	Hpgd	15446	8	3.3674	3.95943	6.71707	3.6316e-09	3.30164e-07
NM_009515	Was	22376	X	3.41817	2.19035	6.71541	3.65535e-09	3.30653e-07
NM_001037298	Piezo1	234839	8	3.21174	5.11773	6.71278	3.69328e-09	3.32414e-07
NM_001355045				3.27877	4.29615	6.69558	3.95154e-09	3.53889e-07
NM_001310682	Prkcd	18753	14	3.37144	5.19941	6.64409	4.83733e-09	4.29996e-07
NM_153680	Snx17	266781	5	3.5942	1.99481	6.64347	4.84913e-09	4.29996e-07
NM_019741	Slc2a5	56485	4	3.23603	4.25962	6.6396	4.92323e-09	4.32307e-07
NM_001166029	Cfap74	544678	4	3.04621	4.16235	6.63709	4.97216e-09	4.34485e-07
NM_001306126	Sh2b3	16923	5	2.40662	6.23583	6.63442	5.02438e-09	4.36926e-07
NM_207131	Cebpe	110794	14	3.29589	2.40448	6.63226	5.06731e-09	4.38542e-07
NM_001304761	Csk	12988	9	2.53586	6.55016	6.60046	5.74055e-09	4.94429e-07
NM_173379	P3h2	210530	16	3.02721	6.15123	6.59841	5.78695e-09	4.96052e-07
NM_001163640	Chn2	69993	6	2.52107	7.53584	6.596	5.84207e-09	4.97737e-07
NM_011671	Ucp2	22228	7	3.12651	4.34686	6.59513	5.86191e-09	4.97737e-07
NM_025277	Gng10	14700	4	3.21187	5.25193	6.5912	5.95306e-09	5.03104e-07
NM_001080820	Cass4	320664	2	3.242	4.85749	6.57131	6.43588e-09	5.41366e-07
NM_001357467				3.84371	2.54281	6.5594	6.74348e-09	5.64602e-07
NM_007496	Zfhx3	11906	8	2.3738	7.64809	6.55456	6.87274e-09	5.7276e-07
NM_010833	Msn	17698	X	3.05787	4.7438	6.54094	7.24937e-09	6.01364e-07
NM_010139	Epha2	13836	4	3.41403	3.81315	6.53763	7.34396e-09	6.06383e-07
NM_013706	Cd52	23833	4	3.30449	2.07326	6.53648	7.37725e-09	6.06383e-07
NM_001013826	Dupd1	435391	14	2.98018	5.2153	6.49945	8.52858e-09	6.95961e-07
NM_001361245				3.14353	4.35103	6.49898	8.54437e-09	6.95961e-07
NM_153074	Lrrc25	211228	8	3.98254	3.05615	6.47754	9.29223e-09	7.53466e-07
NM_153800	Arhgap22	239027	14	2.6778	6.94178	6.46678	9.69179e-09	7.8234e-07
NM_001113474	Lair1	52855	7	3.10135	3.60436	6.45848	1.00116e-08	8.04551e-07
NM_001160415	Apobec3	80287	15	3.38752	2.3526	6.44843	1.04128e-08	8.33069e-07
NM_001170332	Clec4a2	26888	6	3.16696	2.26435	6.43395	1.10195e-08	8.7771e-07
NM_008969	Ptgs1	19224	2	3.41469	4.2698	6.43079	1.11565e-08	8.81655e-07
NR_046157	Gm5086	328314	13	2.8014	4.85727	6.43055	1.1167e-08	8.81655e-07
NM_001080709	4930402F06Rik	74854	2	3.153	5.4282	6.41861	1.17002e-08	9.15717e-07
NM_001111021	Runx1	12394	16	3.01284	6.79037	6.41598	1.18212e-08	9.21184e-07
NM_001042613	Selenop	20363	15	2.9172	4.3204	6.4007	1.25486e-08	9.65328e-07
NM_001128132	Cd200r3	74603	16	3.20278	3.48038	6.38971	1.30989e-08	1.00338e-06
NM_019455	Hpgds	54486	6	2.94288	4.04258	6.36971	1.41624e-08	1.08024e-06
NM_001045528	Fkbp15	338355	4	2.78627	5.21528	6.35865	1.47875e-08	1.12316e-06
NR_045318	4930552P12Rik	77594	19	3.47421	4.2255	6.35516	1.49904e-08	1.13379e-06
NR_046069	Gm2848	100040572	13	2.91906	3.61892	6.31202	1.77368e-08	1.3359e-06
NM_144794	Tmem63a	208795	1	2.75955	5.51024	6.29636	1.88525e-08	1.41402e-06
NM_001359177				2.65252	6.82061	6.29307	1.90957e-08	1.42631e-06
NM_001145858	Sh3bp2	24055	5	2.66744	5.89745	6.27228	2.07062e-08	1.54022e-06
NM_177337	Arl11	219144	14	3.27454	2.69199	6.27109	2.08023e-08	1.541e-06
NM_031178	Tlr9	81897	9	3.36713	4.03853	6.26055	2.16737e-08	1.59897e-06
NM_001310753	Dapp1	26377	3	3.08563	5.45605	6.25414	2.22213e-08	1.63268e-06
NM_001164559	Trmt1	212528	8	3.3029	4.56981	6.24914	2.2658e-08	1.65799e-06
NM_018729	Cd244	18106	1	3.06489	3.44269	6.24595	2.29411e-08	1.67191e-06
NM_001252472	Cd84	12523	1	3.09572	3.75664	6.24298	2.32077e-08	1.68452e-06
NM_001360087				3.16978	5.27779	6.22817	2.45839e-08	1.77725e-06
NM_009928	Col15a1	12819	4	2.29661	7.2736	6.21321	2.60563e-08	1.87616e-06
NM_001347508	Irf4	16364	13	3.28338	3.57095	6.21102	2.62784e-08	1.88461e-06
NM_001329143	Adamts10	224697	17	3.15147	5.10692	6.1287	3.61751e-08	2.56373e-06
NM_009662	Alox5	11689	6	2.96615	4.07601	6.11577	3.80341e-08	2.68491e-06
NM_001284503	Cask	12361	X	2.33613	6.57503	6.10445	3.97398e-08	2.79436e-06
NM_001146200	Pik3cg	30955	12	3.24384	4.27624	6.09199	4.17048e-08	2.9124e-06
NM_009779	C3ar1	12267	6	3.37643	2.94428	6.09176	4.17421e-08	2.9124e-06
NM_178440	Myo1g	246177	11	3.5813	2.94447	6.08211	4.3332e-08	3.00007e-06
NM_001145875	Adtrp	109254	13	2.298	6.52501	6.04083	5.08348e-08	3.50604e-06
NM_001289704	Cflar	12633	1	2.60129	6.04063	6.0276	5.35029e-08	3.67598e-06
NM_183390	Klhl6	239743	16	3.69446	3.24303	6.02298	5.44678e-08	3.71392e-06
NM_001301204	Dpep2	319446	8	3.34348	3.39256	6.01265	5.66845e-08	3.85048e-06
NM_011055	Pde3b	18576	7	3.02255	4.52462	5.99592	6.04671e-08	4.09199e-06
NM_001037727	Arhgap25	232201	6	2.76071	5.90345	5.99457	6.07845e-08	4.09806e-06
NM_001033142	Rnf166	68718	8	2.87641	3.5059	5.99349	6.10388e-08	4.09985e-06
NM_001285857	Syt8	55925	7	3.37134	3.64221	5.9671	6.75809e-08	4.50564e-06
NM_001161428	Unc93b1	54445	19	3.03708	4.62226	5.966	6.7868e-08	4.50809e-06
NM_001172424	Dhrs3	20148	4	2.68423	6.02509	5.95655	7.03878e-08	4.65827e-06
NM_001301634	Scamp5	56807	9	2.25033	7.52617	5.94812	7.27129e-08	4.78922e-06
NM_001163332	Cttnbp2nl	80281	3	2.48659	7.12572	5.94746	7.28985e-08	4.78922e-06
NM_001077189	Fcgr2b	14130	1	2.98789	3.0067	5.94578	7.33711e-08	4.80274e-06
NM_001357025				2.79802	4.68967	5.91398	8.29301e-08	5.40878e-06
NM_001199265	Epb41l2	13822	10	2.24073	7.56366	5.90705	8.5172e-08	5.53495e-06
NM_001272078	Trem2	83433	17	3.02338	3.20795	5.90468	8.59531e-08	5.56562e-06
NM_001025577	Maf	17132	8	2.68644	5.42596	5.87886	9.4926e-08	6.10273e-06
NM_001166672	Gm14548	100038909	7	3.58559	1.97892	5.875	9.63454e-08	6.17193e-06
NM_020044	Lat2	56743	5	2.84178	4.68166	5.85963	1.02207e-07	6.52422e-06
NM_001164480	Sipa1	20469	19	2.89821	5.33937	5.84988	1.06108e-07	6.73625e-06
NM_001082960	Itgam	16409	7	2.92799	4.0434	5.84946	1.06277e-07	6.73625e-06
NM_001079932	Trim72	434246	7	2.88347	3.88699	5.84752	1.07072e-07	6.76283e-06
NM_173386	Mb21d1	214763	9	3.22404	3.27405	5.82147	1.18333e-07	7.44068e-06
NM_001276445	Tlr1	21897	5	3.31997	2.05663	5.82081	1.18631e-07	7.44068e-06
NM_001034859	Gm4841	225594	18	3.4893	2.55788	5.79185	1.32562e-07	8.28556e-06
NM_138301	Trpm2	28240	10	2.84925	4.97224	5.77183	1.43124e-07	8.91479e-06
NR_029589	Mir202	387198	7	3.35651	1.76583	5.76896	1.44702e-07	8.98202e-06
NM_001146323	Hps3	12807	3	2.6497	6.12635	5.75096	1.55023e-07	9.58958e-06
NM_026296	4930548H24Rik	67656	5	2.70833	2.04997	5.74205	1.60391e-07	9.88767e-06
NM_001347583	Nisch	64652	14	2.65886	6.10686	5.74027	1.61487e-07	9.92123e-06
NM_001310676	Il6ra	16194	3	3.30846	5.4633	5.72331	1.72302e-07	1.05497e-05
NM_001024230	Gm5431	432555	11	3.11358	2.80691	5.71135	1.80353e-07	1.10052e-05
NM_009375	Tg	21819	15	2.33417	6.24258	5.69867	1.89299e-07	1.14348e-05
NM_001347541	Ifitm10	320802	7	2.34954	6.74743	5.69656	1.90827e-07	1.14727e-05
NM_009351	Tep1	21745	14	2.62546	5.10534	5.69605	1.91201e-07	1.14727e-05
NM_023143	C1ra	50909	6	3.104	4.00795	5.68938	1.9613e-07	1.17293e-05
NM_001281466	Mroh2a	100040766	1	3.27115	3.63606	5.68431	1.99954e-07	1.19185e-05
NM_028749	Npl	74091	1	2.90039	4.93506	5.67991	2.03343e-07	1.20804e-05
NM_001160215	Fcrla	98752	1	3.04743	2.09694	5.67638	2.06097e-07	1.22038e-05
NR_040265	2310001H17Rik	76432	6	2.83711	4.70905	5.67451	2.07574e-07	1.22509e-05
NM_001134391	Apobec1	11810	6	3.01941	3.85956	5.67057	2.10712e-07	1.23955e-05
NM_010902	Nfe2l2	18024	2	2.4829	6.03473	5.66971	2.11405e-07	1.23958e-05
NM_001310702	Armc9	78795	1	2.31693	6.56936	5.63249	2.43596e-07	1.42369e-05
NM_133757	Pgs1	74451	11	2.44887	5.86253	5.63012	2.45799e-07	1.43192e-05
NM_001037723	Adcy7	11513	8	2.75321	5.03473	5.62785	2.47929e-07	1.43967e-05
NR_106172	Mir8096	102466882	1	3.14159	3.04212	5.62014	2.55309e-07	1.47776e-05
NM_025321	Sdhc	66052	1	2.70049	3.75513	5.61044	2.64901e-07	1.52836e-05
NM_001167906	Cd101	630146	3	2.99792	5.00815	5.59474	2.81177e-07	1.61058e-05
NM_205819	Tlr11	239081	14	2.86732	1.32584	5.58038	2.96938e-07	1.68618e-05
NR_040409	Gm15441	100038464	3	3.58569	2.89078	5.57689	3.00893e-07	1.70326e-05
NM_001310661	Vps9d1	72325	8	3.25723	3.25206	5.57451	3.03625e-07	1.71334e-05
NM_001204912	Ptrhd1	69709	12	3.01185	2.37003	5.57361	3.04667e-07	1.71385e-05
NR_033568	9430041J12Rik	77323	7	2.76568	5.24922	5.56582	3.13805e-07	1.75975e-05
NM_001301649	Aup1	11993	6	2.63277	5.66316	5.55411	3.28053e-07	1.83394e-05
NM_001198977	Syk	20963	13	2.9072	4.61557	5.55192	3.30781e-07	1.84346e-05
NM_009976	Cst3	13010	2	2.51708	5.9836	5.53581	3.516e-07	1.94743e-05
NM_001164109	Nfatc1	18018	18	2.40955	6.57767	5.53234	3.56258e-07	1.96718e-05
NR_045079	3300005D01Rik	78512	17	2.99285	3.8457	5.52112	3.7171e-07	2.04622e-05
NM_015811	Rgs1	50778	1	2.88427	2.51831	5.50922	3.8882e-07	2.13389e-05
NM_001001184	Primpol	408022	8	2.96548	3.81949	5.50529	3.9465e-07	2.1593e-05
NM_001081454	Furin	18550	7	2.45858	6.18646	5.50394	3.96667e-07	2.16376e-05
NM_001324472	Lipc	15450	9	2.31822	6.66558	5.49248	4.14225e-07	2.25271e-05
NM_007533	Bckdha	12039	7	3.08078	4.27755	5.4759	4.41001e-07	2.3911e-05
NM_025325	Haao	107766	17	2.94726	3.86199	5.47502	4.42476e-07	2.3919e-05
NM_001359745				2.80731	4.62708	5.46622	4.5741e-07	2.45718e-05
NM_013880	Plcl2	224860	17	2.16134	7.03915	5.46609	4.5764e-07	2.45718e-05
NM_001277179	Gm1966	434223	7	2.73579	2.93621	5.46551	4.58649e-07	2.45718e-05
NM_001364509				2.85473	5.20391	5.46418	4.60958e-07	2.45899e-05
NM_001162500	Parvg	64099	15	2.84331	3.76765	5.46374	4.61717e-07	2.45899e-05
NM_019680	Elf4	56501	X	2.60049	5.13598	5.44029	5.04413e-07	2.67845e-05
NM_010658	Mafb	16658	2	2.73354	5.89662	5.41459	5.55661e-07	2.93327e-05
NM_201373	Trim56	384309	5	3.01116	2.78409	5.4059	5.74147e-07	3.02199e-05
NM_001356611				2.95808	4.68373	5.40371	5.78892e-07	3.03808e-05
NR_045055	3110056K07Rik	73204	12	2.94429	3.8492	5.40154	5.83626e-07	3.0494e-05
NR_045714	4930556J02Rik	75349	14	2.78362	3.7982	5.40117	5.84436e-07	3.0494e-05
NM_172656	Stradb	227154	1	2.65171	3.82698	5.39569	5.96608e-07	3.10392e-05
NM_001142335	Lmo2	16909	2	2.8739	4.91869	5.39315	6.02328e-07	3.12464e-05
NM_013652	Ccl4	20303	11	2.82423	1.40723	5.37189	6.52431e-07	3.36516e-05
NM_016972	Slc7a8	50934	14	2.59199	6.39817	5.35257	7.0148e-07	3.59753e-05
NM_009694	Apobec2	11811	17	3.21402	2.89953	5.34752	7.14894e-07	3.64555e-05
NM_175562	Rab39	270160	9	3.24175	4.88155	5.33039	7.62294e-07	3.8744e-05
NM_001111316	Ptprc	19264	1	2.51787	5.45586	5.32194	7.86818e-07	3.97851e-05
NM_010229	Flt3	14255	5	2.5694	4.69617	5.31515	8.07079e-07	4.06953e-05
NM_001359162				3.05703	1.40802	5.30971	8.23672e-07	4.1108e-05
NM_001355722				2.85567	3.31177	5.30961	8.23982e-07	4.1108e-05
NM_153505	Nckap1l	105855	15	2.99824	4.93659	5.30952	8.24248e-07	4.1108e-05
NM_001360925				2.82552	4.2151	5.30947	8.24398e-07	4.1108e-05
NM_001033141	Ecscr	68545	18	3.09439	2.24913	5.30489	8.3866e-07	4.17036e-05
NR_045806	4930417O22Rik	73887	11	3.04657	3.32309	5.2917	8.81071e-07	4.36919e-05
NM_009369	Tgfbi	21810	13	2.47374	5.19784	5.28019	9.1978e-07	4.52809e-05
NM_008848	Pira6	18729	7	2.9504	1.46453	5.27993	9.20661e-07	4.52809e-05
NM_001033978	H2-Eb2	381091	17	2.87201	1.50828	5.27673	9.3174e-07	4.55767e-05
NM_011227	Rab20	19332	8	2.94905	4.72465	5.27558	9.35737e-07	4.56483e-05
NM_001045526	Scimp	327957	11	2.78984	2.81459	5.2543	1.01309e-06	4.91551e-05
NM_001361971				2.84812	3.71982	5.24266	1.05802e-06	5.11972e-05
NM_008653	Mybpc3	17868	2	2.67468	4.82247	5.23749	1.07861e-06	5.20537e-05
NM_009303	Syngr1	20972	15	2.46266	5.84163	5.22896	1.11341e-06	5.35895e-05
NM_013753	Pald1	27355	10	2.68126	5.66542	5.22143	1.1451e-06	5.49678e-05
NM_001301374	Coro1a	12721	7	2.35187	5.55799	5.21369	1.17855e-06	5.64233e-05
NM_001285793	B4galt4	56375	16	2.63076	5.62482	5.18793	1.29697e-06	6.16011e-05
NM_025605	Lamtor1	66508	7	3.22143	2.01554	5.17452	1.36318e-06	6.45755e-05
NM_001271476	Pglyrp2	57757	17	2.73676	1.71944	5.17161	1.378e-06	6.5106e-05
NM_001252651	Csf3r	12986	4	2.38918	6.54874	5.16692	1.40221e-06	6.60765e-05
NR_033736	E330020D12Rik	626058	1	2.73367	3.62255	5.15868	1.44568e-06	6.79468e-05
NR_131021	4930512J16Rik	75131	6	2.74672	4.11107	5.15162	1.48401e-06	6.93861e-05
NM_001359895				2.52462	5.35466	5.11773	1.68239e-06	7.82548e-05
NM_001291282	Tm6sf1	107769	7	2.78063	5.4133	5.09508	1.82927e-06	8.46496e-05
NR_126563	4930447M23Rik	108871	2	2.79843	4.55307	5.07965	1.93648e-06	8.9057e-05
NM_001010973	Hrh2	15466	13	2.65904	5.62216	5.07193	1.99241e-06	9.1017e-05
NM_001356430				2.98557	4.15323	5.07128	1.99721e-06	9.1017e-05
NM_001033922	Treml4	224840	17	2.88844	2.65876	5.0412	2.23111e-06	0.00010091
NM_001104529	Gpr35	64095	1	2.95602	3.4145	5.03683	2.26731e-06	0.00010229
NM_001033122	Cd69	12515	6	2.78157	1.87005	5.03006	2.32443e-06	0.000104605
NM_001037177	Nfatc2	18019	2	2.32001	6.89358	5.02908	2.33288e-06	0.000104724
NM_001356549				2.30109	7.31693	5.0138	2.46751e-06	0.000109945
NM_001008700	Il4ra	16190	7	2.64394	5.13347	5.00559	2.54308e-06	0.000113032
NM_001285487	Mknk1	17346	4	2.29943	6.43215	4.98686	2.7239e-06	0.000120771
NM_019474	Olfr156	29846	4	2.58298	3.01218	4.97138	2.8828e-06	0.000126569
NM_144915	Daglb	231871	5	2.53707	6.17435	4.96664	2.93325e-06	0.000128159
NM_009915	Ccr2	12772	9	2.61961	1.24875	4.94368	3.19025e-06	0.000138714
NR_045078	Gm3716	100042198	5	3.08155	3.98546	4.93428	3.30162e-06	0.000143211
NM_001160378	Fam46a	212943	9	2.59002	5.30883	4.9327	3.32074e-06	0.000143694
NM_001105561	Gm11545	217122	11	2.97074	1.52826	4.92729	3.38698e-06	0.000146209
NM_178901	AI467606	101602	7	2.82937	2.1479	4.91639	3.52441e-06	0.000151777
NM_008250	Hlx	15284	1	2.8547	4.49372	4.89683	3.78471e-06	0.000161825
NR_037959	1600010M07Rik	69781	7	2.87747	2.86108	4.89463	3.8152e-06	0.000162743
NM_001174107	Map3k9	338372	12	2.48412	6.36505	4.8938	3.82669e-06	0.000162847
NM_001163554	Pou2f2	18987	7	2.68962	5.26623	4.88229	3.99038e-06	0.000169412
NM_001357433				2.26245	6.5427	4.88105	4.00848e-06	0.000169542
NM_001025582	Dram2	67171	3	2.95798	2.68459	4.88079	4.01227e-06	0.000169542
NM_028064	Slc39a4	72027	15	2.47674	2.19885	4.86439	4.25875e-06	0.000179116
NM_001311790	Ctsc	13032	7	2.98184	4.02293	4.8471	4.53464e-06	0.000189392
NM_144818	Ncaph	215387	2	2.65926	4.2704	4.84388	4.58791e-06	0.000190732
NM_012009	Sh2d1b1	26904	1	2.4652	2.33891	4.84255	4.60995e-06	0.000191207
NM_001357319				2.73195	5.2984	4.83632	4.71539e-06	0.000194683
NM_001083934	Myom1	17929	17	2.48721	5.38218	4.83111	4.80513e-06	0.000197482
NM_001040696	Nlrp1b	637515	11	3.09012	3.31917	4.82769	4.8652e-06	0.000199495
NM_012032	Serinc3	26943	2	2.7807	4.31637	4.82565	4.90116e-06	0.000200513
NM_009401	Tnfrsf8	21941	4	2.65323	3.92665	4.82376	4.93492e-06	0.000201437
NM_001347432	Ninj2	29862	6	2.09138	7.32885	4.77737	5.83574e-06	0.000235009
NR_045733	1700072O05Rik	73505	6	3.16251	2.90804	4.76753	6.04659e-06	0.000242957
NR_045175	Smc2os	72648	4	2.85929	2.42628	4.76031	6.20595e-06	0.000248252
NM_172777	Gbp9	236573	5	3.18108	2.84858	4.7404	6.66706e-06	0.000265517
NM_011340	Serpinf1	20317	11	2.65811	3.8917	4.71341	7.34612e-06	0.000289995
NM_027321	Lrrc39	109245	3	2.64299	2.64929	4.70955	7.44865e-06	0.000293398
NM_001364695				2.24579	6.00546	4.67953	8.29456e-06	0.000324588
NM_053080	Aldh1a3	56847	7	2.19685	6.00005	4.65741	8.97727e-06	0.000349028
NM_001290818	Grk2	110355	19	2.26852	7.0555	4.62738	9.99267e-06	0.000384355
NM_001081011	Srgap2	14270	1	1.94078	8.02125	4.62027	1.0249e-05	0.000392538
NM_001290817	Sparc	20692	11	2.53885	4.63676	4.59021	1.1405e-05	0.000434042
NR_152784				2.81185	2.87706	4.58432	1.16463e-05	0.000441357
NM_001290481	Rxra	20181	2	2.05242	7.27846	4.58347	1.16815e-05	0.000441652
NM_022305	B4galt1	14595	4	2.23901	6.79867	4.58295	1.17031e-05	0.000441652
NM_001038642	Ets1	23871	9	2.23523	6.58778	4.56427	1.25046e-05	0.000468947
NM_019432	Tmem37	170706	1	2.88034	3.38728	4.55916	1.2733e-05	0.000475707
NM_001136062	Eno3	13808	11	2.90789	2.34322	4.54183	1.35381e-05	0.00050041
NR_015495	A230056P14Rik	320845	7	2.62788	3.72467	4.52486	1.43746e-05	0.000528077
NM_001033485	BC048644	407789	8	3.12869	2.28212	4.52183	1.45292e-05	0.000532126
NM_019388	Cd86	12524	16	2.58333	4.2623	4.52155	1.4544e-05	0.000532126
NM_001347492	Alkbh4	72041	5	2.45685	2.23222	4.52036	1.46048e-05	0.000532188
NM_008513	Lrp5	16973	19	2.32056	6.17631	4.49746	1.58326e-05	0.000575725
NM_001163527	Itpripl1	73338	2	2.69771	3.67154	4.49498	1.59716e-05	0.00057848
NM_178924	Upk1b	22268	16	2.71013	3.66395	4.48722	1.6414e-05	0.00059212
NM_025658	Ms4a4d	66607	19	2.73425	2.22443	4.48215	1.67093e-05	0.000601569
NM_001200013	1700013H16Rik	75514	X	2.58494	1.9521	4.47417	1.71844e-05	0.000617119
NR_077218	1700112J05Rik	68246	5	2.52673	1.37652	4.46143	1.79707e-05	0.000638047
NM_030060	Batf3	381319	1	2.58186	3.84985	4.4586	1.81505e-05	0.000643163
NM_001145957	Vwa5a	67776	9	2.7863	3.49684	4.45781	1.82009e-05	0.000643683
NM_177055	A630001G21Rik	319997	1	2.84259	3.11193	4.45638	1.82923e-05	0.000645645
NM_011905	Tlr2	24088	3	2.80777	2.95412	4.45159	1.86021e-05	0.000653775
NM_001190449	Ddah2	51793	17	2.64209	4.83269	4.45114	1.86316e-05	0.000653775
NM_133716	Smap2	69780	4	1.96692	6.82193	4.44863	1.87964e-05	0.000658275
NM_001145935	Zfp691	195522	4	2.46291	6.0835	4.43683	1.95894e-05	0.000683388
NR_126479	Gm13986	329496	2	2.38357	5.8015	4.42665	2.03002e-05	0.000706815
NM_001267710	Eef2k	13631	7	2.20748	6.73531	4.42555	2.03778e-05	0.00070734
NM_147220	Abca9	217262	11	2.05216	5.40018	4.42371	2.051e-05	0.000708789
NM_001357374				1.96968	6.48166	4.42365	2.05144e-05	0.000708789
NR_027968	1700020N01Rik	67692	10	2.56593	5.13719	4.4168	2.10111e-05	0.000724562
NM_001310038	Clcf1	56708	19	2.22224	5.89041	4.41277	2.1309e-05	0.000732031
NM_009023	Rapsn	19400	2	2.54688	3.38429	4.40963	2.15439e-05	0.00073869
NM_026036	Cmtm6	67213	9	2.31764	6.1473	4.39971	2.23029e-05	0.000763259
NM_147101	Olfr549	259105	7	2.26556	1.13433	4.39224	2.28919e-05	0.000781929
NR_040541	5430434I15Rik	71342	3	2.70198	2.42012	4.38798	2.32345e-05	0.000791853
NM_001081154	Marf1	223989	16	2.34451	4.71763	4.37822	2.40373e-05	0.000816405
NM_001039648	Gm20767	639910	13	2.67012	1.95935	4.37748	2.40997e-05	0.000816984
NM_013454	Abca1	11303	4	2.15632	6.76102	4.37561	2.42573e-05	0.000820781
NM_001360694				2.87576	4.45866	4.37377	2.44124e-05	0.00082448
NM_025873	Trit1	66966	4	2.38213	5.98079	4.37204	2.45605e-05	0.000826499
NM_009500	Vav2	22325	2	2.04138	7.36166	4.37199	2.4564e-05	0.000826499
NM_011408	Slfn2	20556	11	2.49381	3.64797	4.36484	2.51828e-05	0.000842438
NM_134021	Pnpo	103711	11	2.71106	2.31498	4.35279	2.62591e-05	0.000875353
NM_026436	Tmem86a	67893	7	2.37393	5.8446	4.33897	2.75494e-05	0.000911134
NM_013585	Psmb9	16912	17	2.60219	1.42258	4.33859	2.75856e-05	0.000911134
NM_001356501				2.51016	4.2161	4.33087	2.83343e-05	0.000930741
NM_001033779	Gm5544	433632	3	2.14353	6.19642	4.32783	2.86335e-05	0.000938854
NM_010389	H2-Ob	15002	17	2.47453	2.8221	4.30517	3.09684e-05	0.00101357
NM_001242423	Fam105a	223433	15	2.03458	6.63862	4.29533	3.2039e-05	0.00104104
NM_001168508	Mapk14	26416	17	2.06601	6.12839	4.29249	3.2355e-05	0.00104941
NM_001025156	Ccdc93	70829	1	2.47113	6.26598	4.28685	3.29906e-05	0.0010681
NM_001313977	Prkch	18755	12	2.26345	6.39307	4.28224	3.35197e-05	0.00108328
NM_001003950	Rab3ip	216363	10	2.77824	4.20458	4.2653	3.55325e-05	0.00114627
NM_198163	Rab35	77407	5	2.55765	4.16132	4.25686	3.65799e-05	0.00117795
NM_139200	Cytip	227929	2	2.4011	3.59559	4.25452	3.68744e-05	0.00118531
NM_001361501				2.82922	3.75839	4.25379	3.69676e-05	0.00118619
NM_007746	Map3k8	26410	18	2.51114	3.76384	4.24952	3.75137e-05	0.00119789
NM_001164074	Tgif1	21815	17	2.62645	4.84154	4.24938	3.75319e-05	0.00119789
NM_172900	Siglecg	243958	7	2.5288	1.49061	4.24766	3.77549e-05	0.00120288
NM_001081115	Nccrp1	233038	7	2.6738	2.07548	4.23722	3.91319e-05	0.00124235
NM_001146007	Trim12c	319236	7	2.7341	2.75726	4.22985	4.01342e-05	0.00126969
NM_007420	Adrb2	11555	18	2.53746	2.10861	4.22297	4.10914e-05	0.0012977
NM_001308462	Alox5ap	11690	5	2.44082	4.66012	4.21206	4.26547e-05	0.00134001
NM_201609	Zfp652	268469	11	2.4076	3.87605	4.20935	4.30515e-05	0.00135012
NR_155420				2.48688	2.87175	4.19518	4.51884e-05	0.00141222
NM_001077359	Git2	26431	5	2.26835	5.96647	4.18369	4.69948e-05	0.00146359
NM_007609	Casp4	12363	9	2.52631	2.7608	4.1823	4.72181e-05	0.001468
NM_177708	Rtn4rl1	237847	11	1.86171	7.15043	4.16911	4.93902e-05	0.00153289
NM_001164242	Prpsap2	212627	11	2.28275	5.91045	4.16738	4.9682e-05	0.00153929
NM_029084	Slamf8	74748	1	2.48996	2.93641	4.16204	5.05925e-05	0.0015648
NM_001162503	Sqrdl	59010	2	2.56829	4.67024	4.15593	5.16543e-05	0.0015949
NM_028071	Cotl1	72042	8	2.12418	6.76165	4.15425	5.19506e-05	0.00160131
NM_001122992	Gmeb1	56809	4	2.65576	5.05924	4.14926	5.28391e-05	0.00162591
NM_009399	Tnfrsf11a	21934	1	2.44955	5.18976	4.14293	5.39872e-05	0.0016584
NM_001170537	Mef2c	17260	13	2.16968	7.60611	4.13327	5.57864e-05	0.00170784
NM_011633	Traf5	22033	1	2.17025	6.32902	4.13184	5.60574e-05	0.00171323
NM_001316748	Tspan14	52588	14	1.62891	8.30995	4.11514	5.93206e-05	0.00180682
NM_001161767	Galnt6	207839	15	2.1999	5.2715	4.11046	6.02682e-05	0.00182763
NM_011756	Zfp36	22695	7	2.04348	5.38549	4.11035	6.02905e-05	0.00182763
NM_009650	Akap3	11642	6	2.45871	2.45083	4.1028	6.18485e-05	0.00186801
NR_155282				2.52343	2.27175	4.102	6.20169e-05	0.001869
NR_045076	Gm19510	100503021	15	2.29247	3.35558	4.10067	6.22965e-05	0.001869
NM_153139	Slc36a1	215335	11	2.22067	5.68899	4.09122	6.43155e-05	0.00192316
NR_045866	Gm6116	619945	5	2.58446	4.15463	4.08979	6.46278e-05	0.0019261
NM_145363	Tspan10	208634	11	2.44108	1.61977	4.08687	6.52673e-05	0.00194195
NM_001282064	Cyb561a3	225912	19	2.71836	2.90009	4.08313	6.60953e-05	0.00196334
NM_153175	Gimap6	231931	6	2.43083	2.18676	4.07351	6.82738e-05	0.00201475
NM_001347651	Cd300lb	217304	11	2.34519	3.403	4.06941	6.92217e-05	0.00203938
NM_001329751	Ripk2	192656	4	2.52568	4.08101	4.06382	7.05378e-05	0.00207137
NM_010870	Naip5	17951	13	2.52115	2.27733	4.06161	7.10634e-05	0.00208245
NM_026268	Dusp6	67603	10	1.96295	7.0467	4.04027	7.63445e-05	0.00222016
NM_001289630	Mgme1	74528	2	2.39857	2.20924	4.03723	7.71267e-05	0.00223209
NM_001356630				2.14456	3.18058	4.03506	7.76899e-05	0.00224478
NM_028785	Dock8	76088	19	2.33612	6.28167	4.02642	7.99726e-05	0.00229234
NR_027883	1700096J18Rik	67927	11	2.55595	3.27248	4.00708	8.53182e-05	0.0024378
NR_126547	Cdrt4os1	74884	11	2.67426	3.96351	3.99786	8.79858e-05	0.00250211
NM_001012520	Klri1	503550	6	2.31128	1.99707	3.97126	9.61409e-05	0.00272112
NM_001347429	Rab3il1	74760	19	2.03654	6.8566	3.96962	9.66671e-05	0.00273172
NM_009868	Cdh5	12562	8	2.39708	4.71754	3.96093	9.95001e-05	0.00280737
NM_133838	Ehd4	98878	2	2.08666	6.16295	3.95832	0.000100366	0.00282294
NM_001287514	Cebpa	12606	7	2.24601	5.75517	3.95478	0.000101555	0.00285194
NM_027978	Coq2	71883	5	2.38809	5.23738	3.94862	0.000103653	0.00290632
NM_001282021	Vasp	22323	7	2.39646	5.25689	3.9348	0.000108509	0.00302832
NR_015474	Il1bos	329514	2	2.35435	1.44766	3.92717	0.000111287	0.00309626
NM_010821	Mpeg1	17476	19	2.33485	2.69196	3.92513	0.000112038	0.00310755
NM_010851	Myd88	17874	9	2.56287	3.50392	3.9136	0.000116392	0.00321347
NM_001285991	Tbc1d5	72238	17	1.92238	7.59722	3.90752	0.000118753	0.0032686
NM_177782	Prex1	277360	2	1.63411	8.54751	3.90417	0.000120071	0.00329984
NM_001313688	Sh2d1a	20400	X	2.12344	3.13794	3.90169	0.00012106	0.00332195
NM_001305797	F9	14071	X	2.46203	2.80713	3.89639	0.000123193	0.00337021
NM_019566	Rhog	56212	7	2.16512	6.11198	3.8927	0.000124699	0.00340124
NM_001358914				2.30177	5.64779	3.87738	0.000131148	0.00356616
NM_001039086	Rapgef1	107746	2	1.77921	7.45369	3.87341	0.000132869	0.00360208
NM_009118	Sag	20215	1	2.37471	5.19912	3.8635	0.000137265	0.0037069
NM_001356478				2.37217	4.52674	3.85485	0.000141216	0.00380544
NM_001001884	Nckap5l	380969	15	2.21547	6.22212	3.84525	0.000145729	0.00392117
NM_016767	Batf	53314	12	2.59752	3.96053	3.83391	0.000151235	0.00404153
NM_018805	Hs3st3b1	54710	11	2.69915	5.04634	3.83373	0.000151324	0.00404153
NM_001311140	Bmf	171543	2	2.13256	6.29089	3.83166	0.000152349	0.0040596
NM_172501	Nhlrc3	212114	3	2.3273	3.27351	3.83031	0.000153026	0.00406887
NM_032400	Sucnr1	84112	3	2.60394	2.75754	3.82525	0.000155573	0.0041305
NM_001039160	Gvin1	74558	7	2.39342	1.60304	3.82319	0.000156625	0.00414671
NM_001310622	Fmnl3	22379	15	2.12123	6.5321	3.82315	0.000156645	0.00414671
NM_008518	Ltb	16994	17	2.5628	3.65222	3.82226	0.000157099	0.00415263
NM_001289898	Csnk1e	27373	15	2.04452	6.24651	3.81585	0.000160418	0.00422795
NM_015737	Galnt4	14426	10	2.00435	6.98753	3.79943	0.000169233	0.00444725
NM_001313712	Sp100	20684	1	2.44344	3.90843	3.7891	0.000175014	0.00458577
NM_001164661	Cyfip1	20430	7	1.8902	7.01647	3.78738	0.000175998	0.00460485
NM_001285940	Fez2	225020	17	2.22804	5.80818	3.78589	0.000176849	0.00462041
NM_001346545	Fam111a	107373	19	2.29169	4.32395	3.78524	0.000177227	0.00462356
NM_018762	Gp9	54368	6	2.28886	2.91965	3.78386	0.000178021	0.00462749
NM_139197	Gbgt1	227671	2	2.51759	2.93102	3.76943	0.00018655	0.0048179
NM_009841	Cd14	12475	18	2.45079	3.07936	3.76799	0.000187423	0.00483352
NM_001329627	Clgn	12745	8	2.2867	4.22455	3.75924	0.000192811	0.00496536
NM_009719	Neurog3	11925	10	2.511	2.30571	3.74561	0.000201497	0.00517426
NM_027817	Grap	71520	11	2.81938	3.69051	3.73948	0.000205527	0.00527022
NM_001024706	Gm5458	432825	14	2.15269	1.51059	3.72806	0.000213239	0.00542931
NM_016907	Spint1	20732	2	2.38847	4.27691	3.72613	0.000214569	0.00545545
NR_033545	Gm10790	100038577	13	2.21955	5.44243	3.72534	0.000215112	0.00546153
NM_008175	Grn	14824	11	2.14797	5.81927	3.69668	0.000235874	0.00593568
NM_010877	Ncf2	17970	1	2.24165	5.60416	3.67672	0.000251449	0.00628658
NM_001159602	Tmem8c	66139	2	2.43515	3.94756	3.67616	0.000251898	0.00628907
NM_001291190	Ssh2	237860	11	1.77503	7.52152	3.66937	0.00025743	0.00640939
NM_144835	Heatr1	217995	13	2.09526	6.11021	3.64701	0.000276462	0.00684539
NM_001205081	Trim47	217333	11	2.27847	4.57572	3.64596	0.000277387	0.00685886
NM_133772	Ssbp4	76900	8	2.4749	5.41611	3.63947	0.000283182	0.00699253
NM_001360767				1.99516	2.72571	3.63621	0.000286137	0.00705581
NR_131913	Lincred1	100996933	2	2.5235	3.20656	3.63569	0.000286611	0.00705785
NM_028639	Ttc7	225049	17	1.75511	7.79022	3.62804	0.000293665	0.00722167
NR_045878	9030404E10Rik	71528	16	2.38514	4.12304	3.62757	0.000294102	0.00722256
NM_001286411	Elf1	13709	14	2.03547	5.71526	3.62465	0.000296838	0.00727982
NM_016769	Smad3	17127	9	1.78696	7.82045	3.6146	0.000306457	0.00748526
NM_001357515				2.35792	5.36635	3.61459	0.000306463	0.00748526
NM_001290801	Mgat4a	269181	1	2.01496	6.52914	3.60757	0.000313358	0.00764331
NM_009808	Casp12	12364	9	2.60328	2.79966	3.60015	0.000320812	0.00781454
NM_001355757				2.3732	4.41696	3.59459	0.000326501	0.00794236
NM_001357316				2.52993	3.04636	3.58975	0.000331534	0.00805116
NM_016917	Slc40a1	53945	1	2.39272	4.41868	3.57905	0.000342921	0.0082858
NM_029554	0610040J01Rik	76261	5	2.04976	6.92955	3.57555	0.000346724	0.00835527
NM_138683	Rspo1	192199	4	2.3388	4.17192	3.57407	0.000348339	0.0083773
NM_001038708	Cdc42se1	57912	3	2.16815	2.96614	3.57386	0.00034857	0.0083773
NM_024281	Rrbp1	81910	2	1.90833	7.32008	3.57268	0.000349876	0.00839748
NM_008329	Ifi204	15951	1	2.31255	2.85469	3.56496	0.000358483	0.00857655
NM_024217	Cmtm3	68119	8	2.02598	5.19961	3.55228	0.000373066	0.00883626
NM_001032378	Pecam1	18613	11	2.44173	5.27142	3.52331	0.000408514	0.00961263
NR_046062	Gm10640	100038516	7	2.48029	2.35848	3.52082	0.000411707	0.00966866
NM_021608	Dctn5	59288	7	2.26466	2.69098	3.51558	0.000418498	0.00979611
NM_001310157	Nelfb	58202	2	1.97153	5.60063	3.51518	0.000419033	0.00979611
NM_177715	Kctd12	239217	14	2.01521	6.21799	3.5096	0.000426393	0.00995526
NR_015499	C030034L19Rik	320088	3	2.55256	3.32537	3.50016	0.000439128	0.0102211
NM_001312868	Tgfbr1	21812	4	1.8241	6.74514	3.4999	0.000439483	0.0102211
NM_001278601	Tnf	21926	17	2.47227	2.79212	3.49463	0.000446753	0.0103768
NM_001277106	Crlf3	54394	11	1.99538	5.73455	3.49298	0.000449057	0.0104169
NM_030153	Naa35	78689	13	2.38797	4.05561	3.47377	0.000476673	0.0110008
NM_001253856	Tmem52	69671	4	2.72999	2.29988	3.46871	0.000484218	0.0111401
NM_009873	Cdk6	12571	5	1.92787	6.84772	3.46181	0.000494683	0.0113466
NM_007548	Prdm1	12142	10	2.37529	4.96246	3.46081	0.000496223	0.0113645
NR_105786	Mir6367	102465190	16	2.47227	2.19038	3.45891	0.000499143	0.0114024
NM_001159521	Plxnb2	140570	15	1.78122	7.40566	3.45819	0.000500262	0.0114135
NM_001291205	Rgs19	56470	2	2.28394	4.58022	3.45332	0.000507858	0.0115575
NM_001285505	Rps6ka1	20111	4	2.22766	5.66618	3.44809	0.000516138	0.0117163
NR_015558	5031425F14Rik	319684	2	2.50434	4.26402	3.44674	0.000518298	0.0117428
NM_139198	Plac8	231507	5	2.16124	3.35262	3.44613	0.000519262	0.0117428
NM_001364909				2.3939	3.78026	3.43886	0.00053105	0.0119943
NM_019540	Pfpl	56093	19	2.28649	2.15596	3.43517	0.000537143	0.0120864
NM_145381	Lactb2	212442	1	2.12393	5.30813	3.42786	0.000549374	0.0122857
NM_146717	Olfr433	258712	1	2.22562	2.23623	3.423	0.000557654	0.0124391
NM_178045	Rassf4	213391	6	2.05431	5.45785	3.41452	0.000572399	0.0126894
NM_001310530	Chd9	109151	8	1.527	8.73983	3.39198	0.000613377	0.0135477
NR_153352				2.27584	3.19103	3.3839	0.000628735	0.013853
NM_028820	1700017B05Rik	74211	9	2.27476	4.60771	3.38152	0.000633325	0.0139201
NM_001111304	Tbc1d9	71310	8	1.9926	6.50013	3.3667	0.000662635	0.0145287
NR_036452	E230016K23Rik	100504464	11	2.22068	2.92545	3.3646	0.000666892	0.0145797
NM_029738	Cluap1	76779	16	2.40622	3.66471	3.36196	0.000672287	0.0146689
NR_131152	Gm8013	666266	5	2.26676	2.79539	3.36093	0.000674403	0.0146972
NM_175675	Slc35f6	74919	5	2.31742	5.19012	3.35972	0.000676892	0.0147337
NM_009802	Car6	12353	4	2.45808	2.28855	3.35866	0.00067907	0.0147632
NM_021715	Chst7	60322	X	2.35799	4.01849	3.35364	0.000689531	0.0149582
NM_001039188	Rreb1	68750	13	1.9711	6.5938	3.35302	0.000690841	0.0149649
NM_009061	Rgs2	19735	1	2.05217	6.42031	3.34898	0.000699365	0.0150951
NM_007544	Bid	12122	6	2.28956	4.58183	3.34218	0.000713981	0.0153737
NM_001033463	Tatdn2	381801	6	1.63653	7.73057	3.33281	0.000734563	0.0157415
NM_145959	Fam91a1	210998	15	1.89525	5.85916	3.32967	0.000741597	0.0158357
NM_009912	Ccr1	12768	9	2.23321	1.3435	3.32652	0.000748717	0.0159688
NM_001305992	Ggt1	14598	10	2.20492	4.70589	3.32581	0.000750328	0.0159842
NM_001081337	Sipa1l2	244668	8	1.61864	7.92894	3.31369	0.000778352	0.0165031
NM_172785	Zc3h12d	237256	10	2.33925	4.36434	3.31193	0.0007825	0.0165715
NR_126548	1700100I10Rik	74982	14	2.17671	2.00224	3.31037	0.000786195	0.0165912
NM_001359993				2.0568	4.73532	3.29999	0.000811202	0.0170589
NR_045876	F630206G17Rik	100009664	11	2.33786	3.31213	3.29565	0.000821901	0.0172638
NM_001195003	Kat7	217127	11	2.23493	4.10728	3.29029	0.000835264	0.017524
NR_045470	1110028F18Rik	68692	8	2.3336	1.74386	3.2832	0.000853283	0.0178604
NR_045719	AU022793	105976	15	1.92955	3.05498	3.27627	0.00087123	0.0182149
NM_001164036	Ly6e	17069	15	2.15643	4.93414	3.27228	0.000881733	0.0184131
NM_001111062	Comt	12846	16	2.1236	5.37134	3.26094	0.000912218	0.0190056
NM_026315	1700011L22Rik	67687	8	2.38326	4.23307	3.25661	0.000924131	0.0192172
NM_007604	Capza2	12343	6	2.05718	6.2613	3.25527	0.000927832	0.0192172
NM_001347068	4930415F15Rik	73862	11	2.0904	3.20429	3.25522	0.000927961	0.0192172
NM_009888	Cfh	12628	1	2.23655	4.06905	3.25247	0.000935649	0.0193149
NM_001311124	Celf5	319586	10	1.77658	7.64547	3.25172	0.000937741	0.0193359
NM_001081122	Cep63	28135	9	2.15788	4.50523	3.24679	0.000951654	0.0196004
NM_145426	Mfap3	216760	11	2.15221	4.20467	3.24525	0.000956033	0.0196681
NM_001195088	Tmc8	217356	11	2.35089	3.60519	3.23886	0.000974457	0.0200014
NM_017367	Ccni	12453	5	2.09999	4.20219	3.23713	0.000979496	0.0200819
NM_001289150	Fam110a	73847	2	2.19259	5.18347	3.2349	0.000986036	0.020193
NM_001167743	Slfn8	276950	11	2.16219	3.1001	3.233	0.000991621	0.0202843
NM_009914	Ccr3	12771	9	2.12783	1.99595	3.22868	0.00100448	0.0205096
NM_001163709	Bri3	55950	5	1.88238	5.90179	3.2246	0.00101676	0.0207279
NM_013841	Vps45	22365	3	1.96465	6.68572	3.22325	0.00102083	0.0207873
NM_012000	Cln8	26889	8	1.90644	6.29289	3.22131	0.00102676	0.0208844
NM_029873	8030423J24Rik	77166	13	2.07572	4.22779	3.21916	0.00103334	0.0209944
NM_025864	Tmem206	66950	1	2.00078	5.53953	3.21367	0.00105034	0.0212439
NM_001170855	Trim36	28105	18	1.95946	5.67842	3.21106	0.00105852	0.0213854
NM_145968	Tagap	72536	17	2.29064	3.65132	3.19794	0.00110049	0.0221339
NM_001164056	Pld1	18805	3	1.72141	7.19753	3.19604	0.0011067	0.0221939
NM_001358967				2.21065	5.36213	3.18912	0.00112958	0.0225679
NM_001077698	Fmnl1	57778	11	2.11989	5.88138	3.17546	0.00117608	0.0233672
NM_008595	Mfng	17305	15	2.29516	5.60411	3.17473	0.00117863	0.023392
NM_001163734	Rrp1b	72462	17	2.23196	4.62718	3.17403	0.00118107	0.0234146
NM_008830	Abcb4	18670	5	2.03054	4.84181	3.17217	0.00118755	0.023496
NM_009302	Swap70	20947	7	1.96329	5.55046	3.16768	0.00120339	0.0237588
NR_105031	Gm12596	101055769	4	2.23714	2.16295	3.16357	0.00121804	0.023989
NM_028243	Prcp	72461	7	2.09889	4.86531	3.15821	0.00123739	0.0243435
NM_028312	Ccdc12	72654	9	1.76076	6.90361	3.15018	0.00126693	0.024751
NM_009381	Thrsp	21835	7	2.37731	3.7354	3.14908	0.00127105	0.0247667
NM_001146043	Gfm2	320806	13	2.35745	3.68948	3.14901	0.00127129	0.0247667
NM_001144855	Ppfia4	68507	1	2.16665	5.74619	3.14752	0.00127687	0.0248487
NM_001039103	Rasa4	54153	5	1.80313	5.45917	3.14626	0.00128159	0.024862
NM_001081271	Calhm1	546729	19	2.24879	4.92877	3.14623	0.0012817	0.024862
NM_001033773	Ube2u	381534	4	2.17621	3.66661	3.14565	0.00128389	0.0248775
NM_001033405	Treml2	328833	17	2.09166	4.56824	3.141	0.0013015	0.0251378
NM_001143689	H2-Q4	15015	17	2.23009	2.99511	3.12571	0.00136107	0.0261201
NR_035447	Mir1901	100316686	18	1.9974	3.70303	3.11964	0.00138543	0.0265592
NM_001081304	Atf6	226641	1	1.98879	6.69343	3.11715	0.00139552	0.0266958
NR_040472	1700112H15Rik	73590	1	2.02637	3.32714	3.11366	0.00140981	0.0269405
NM_011201	Ptpn1	19246	2	1.93484	6.8217	3.1122	0.00141583	0.0269983
NM_001330198	Fuca2	66848	10	2.08546	4.46394	3.09563	0.00148578	0.0281829
NM_009304	Syngr2	20973	11	2.24151	4.12442	3.09394	0.0014931	0.028292
NM_001190320	Clec4n	56620	6	1.9822	1.92254	3.08583	0.00152866	0.0288746
NM_001347122	Zc3hav1	78781	6	2.06093	4.64054	3.07676	0.00156942	0.0296133
NM_001362899				1.79224	6.59211	3.07377	0.00158303	0.0298076
NR_033543	Gm16287	100038595	4	2.20539	3.18107	3.05789	0.00165741	0.0310457
NM_025624	Pomp	66537	5	2.21972	5.12788	3.05356	0.00167821	0.0313702
NM_134102	Pla1a	85031	16	2.27874	3.93355	3.05246	0.00168356	0.0314375
NM_028158	1700021F07Rik	72221	2	2.27048	2.09095	3.04767	0.00170692	0.0317808
NM_001347181	Nrros	224109	16	2.13807	4.76538	3.04717	0.00170939	0.031788
NM_001136091	Tcirg1	27060	19	1.58401	7.37541	3.04369	0.00172661	0.032042
NM_001301284	Cyba	13057	8	2.22029	5.3732	3.04221	0.00173395	0.032112
NM_001198560	H2-Q7	15018	17	2.12283	2.77996	3.04176	0.00173623	0.0321212
NM_001357891				2.17259	3.45531	3.0388	0.00175108	0.0323627
NM_008769	Otc	18416	X	1.93889	4.08344	3.03624	0.00176399	0.0325677
NR_015535	4930567H12Rik	75930	8	2.24493	4.06285	3.03534	0.00176856	0.0325854
NM_001277202	Clec2f	435921	6	2.19856	1.59199	3.0318	0.00178663	0.0328014
NM_026740	Slc46a1	52466	11	2.07761	4.23509	3.03168	0.00178724	0.0328014
NM_026642	Trmt12	68260	15	2.11863	4.66785	3.0268	0.00181246	0.0331904
NM_001311148	Nek7	59125	1	1.62597	7.50615	3.02161	0.00183961	0.0336191
NR_131046	1700123J17Rik	76728	7	2.09566	4.09916	3.01904	0.00185319	0.0338329
NM_019418	Tnfsf14	50930	17	2.15261	2.01488	3.01356	0.0018825	0.0342639
NM_001289915	Cd83	12522	13	2.18202	4.53895	3.00831	0.001911	0.0347473
NM_001162365	Ptk2b	19229	14	1.67595	7.33553	3.00334	0.00193829	0.0351197
NM_001254946	BC035044	232406	6	2.18532	3.68743	3.00316	0.00193928	0.0351197
NM_001024926	Cyb5d2	192986	11	2.16082	3.10031	3.0028	0.00194126	0.0351203
NM_010511	Ifngr1	15979	10	1.901	6.38536	3.0014	0.00194908	0.0351909
NM_001168288	Arhgap39	223666	15	1.5769	7.8834	2.99825	0.00196667	0.0354731
NM_001164207	Tmem176b	65963	6	2.08961	1.83862	2.99708	0.00197321	0.0355553
NM_001163567	Fam102b	329739	3	1.93367	6.20337	2.98615	0.0020356	0.0364605
NM_001204239	Clec1b	56760	6	2.30665	3.85392	2.97963	0.0020737	0.0370323
NM_053109	Clec2d	93694	6	2.04774	3.68712	2.9787	0.00207921	0.0370941
NM_199015	Phf11d	219132	14	2.02454	2.63225	2.97761	0.00208564	0.0371719
NR_030715	3930402G23Rik	665306	8	2.20316	4.18478	2.97705	0.00208899	0.0371949
NM_001285927	Dock10	210293	1	1.80662	7.12091	2.9697	0.00213302	0.0378221
NM_001347608	Dcxr	67880	11	2.48239	3.86155	2.9671	0.0021488	0.0379966
NM_178751	Orai2	269717	5	2.00025	5.01365	2.96536	0.00215943	0.0381471
NM_001113514	Itga9	104099	9	1.70167	7.39177	2.95808	0.00220438	0.0388269
NM_172939	Sowahc	268301	10	2.10255	2.12116	2.95078	0.00225033	0.0394049
NM_001165894	Akt1	11651	12	1.92742	6.13303	2.94906	0.00226128	0.0395581
NM_001042605	Cd74	16149	18	2.28516	3.82232	2.94306	0.00229994	0.0401563
NM_145475	Cerk	223753	15	1.80218	6.17236	2.93712	0.00233878	0.040795
NM_145570	Eva1a	232146	6	2.09139	4.75958	2.93207	0.00237224	0.0413385
NM_009507	Vhl	22346	6	2.04395	5.37003	2.92622	0.00241163	0.0419843
NM_145489	AI661453	224833	17	2.10111	3.4784	2.91522	0.00248725	0.0430924
NM_001166388	Ptp4a3	19245	15	1.86551	6.44604	2.90879	0.00253247	0.0437494
NM_001360716				2.01595	5.8274	2.90387	0.0025676	0.0442714
NM_001113414	Ebf3	13593	7	1.99598	5.51378	2.90041	0.00259258	0.0446594
NM_001199213	Serpinb12	71869	1	1.87088	3.2754	2.89551	0.00262832	0.0452005
NM_001205311	Slc12a3	20497	8	1.95797	5.31057	2.89542	0.00262902	0.0452005
NM_030701	Hcar2	80885	5	2.28036	2.53585	2.88968	0.00267147	0.0458866
NM_001033350	Bank1	242248	3	1.93866	5.7134	2.8889	0.00267728	0.0459425
NM_023142	Arpc1b	11867	5	1.91651	5.01496	2.88791	0.00268469	0.0460258
NM_010220	Fkbp5	14229	17	1.73804	6.85568	2.8816	0.00273229	0.0467974
NM_001301368	Cdkn2c	12580	4	2.00281	5.30622	2.87236	0.00280344	0.0478793
NM_029894	Fam162b	77296	10	2.10648	1.65749	2.86966	0.00282459	0.0481947
NM_001363414				2.13813	3.39679	2.85907	0.00290879	0.0495375
NM_145376	Lpcat1	210992	13	1.83819	6.11571	2.85829	0.00291512	0.0495984
NM_001356627				1.68442	6.80181	2.85473	0.002944	0.0499952

### Sheet: EC
REFSEQ	SYMBOL	ENTREZID	CHR	logFC	AveExpr	t	P.Value	adj.P.Val
NM_021542	Kcnk5	16529	14	3.97287	5.40899	11.5943	2.52061e-17	4.53736e-13
NM_029858	Ston1	77057	17	4.83226	4.01529	10.8611	3.72539e-16	3.35304e-12
NM_024495	Car13	71934	3	4.63422	4.0022	10.7365	5.92486e-16	3.55512e-12
NM_011859	Osr1	23967	12	3.98258	3.42462	10.4417	1.78871e-15	6.56982e-12
NM_027928	Chst13	71797	6	4.57269	2.96687	10.4364	1.82485e-15	6.56982e-12
NM_008024	Foxl1	14241	8	4.25658	2.6359	10.3506	2.52159e-15	7.5652e-12
NM_023814	Tbx18	76365	9	4.29819	4.41197	10.2659	3.47301e-15	8.9311e-12
NM_001190374	Adamtsl3	269959	7	3.93427	5.9691	10.1655	5.07956e-15	1.14296e-11
NM_001033542	Slc47a2	380701	11	4.33728	4.71184	10.0147	9.01281e-15	1.80266e-11
NM_054068	Vsx1	114889	2	4.39377	2.62032	9.6955	3.055e-14	5.49931e-11
NM_008589	Mesp2	17293	7	4.33793	2.95975	9.60212	4.37433e-14	6.75467e-11
NM_010826	Mrvi1	17540	7	3.18089	5.69121	9.59459	4.50286e-14	6.75467e-11
NM_008486	Anpep	16790	7	4.87713	3.13896	9.55313	5.28244e-14	7.31456e-11
NM_001271962	Eya2	14049	2	3.93671	6.26074	9.46377	7.45613e-14	9.58699e-11
NM_001003393	Igfl3	232925	7	3.63025	1.21142	9.19953	2.07419e-13	2.48917e-10
NM_001316360	Bmp4	12159	14	3.56237	3.94411	8.96157	5.23664e-13	5.89154e-10
NR_126427	Gm13985	100504728	2	4.31641	2.1977	8.8835	7.10227e-13	7.52047e-10
NM_030704	Hspb8	80888	5	4.18364	3.9715	8.80657	9.59352e-13	9.0891e-10
NR_151527				4.63585	1.8557	8.77127	1.10143e-12	9.56037e-10
NM_001177621	Slc5a6	330064	5	4.46342	2.69811	8.76807	1.11531e-12	9.56037e-10
NM_009323	Tbx15	21384	3	3.90842	4.81468	8.74655	1.21334e-12	9.9279e-10
NM_011380	Six2	20472	17	4.29504	3.64329	8.67438	1.60971e-12	1.25984e-09
NM_013519	Foxc2	14234	8	4.06022	3.36675	8.61355	2.04333e-12	1.53258e-09
NM_001357407				3.35336	5.58327	8.55109	2.61096e-12	1.88e-09
NM_009576	Zic4	22774	9	4.06356	4.28007	8.51693	2.98584e-12	2.06723e-09
NM_001008419	Aox2	213043	1	3.63948	5.53763	8.44168	4.01339e-12	2.67574e-09
NM_001025305	Tfap2b	21419	1	3.73305	3.77577	8.39606	4.80198e-12	3.08716e-09
NM_008750	Nxn	18230	11	3.3524	6.44552	8.31295	6.66043e-12	4.13429e-09
NM_054056	Pawr	114774	10	3.51146	6.01307	8.12653	1.38878e-11	8.06431e-09
NM_013486	Cd2	12481	3	4.09016	3.75685	8.11388	1.45986e-11	8.21216e-09
NM_001355583				3.67925	2.36818	8.04655	1.9042e-11	1.03871e-08
NM_009776	Serping1	12258	2	3.41053	2.70102	8.02715	2.05574e-11	1.08839e-08
NM_023395	Wfdc1	67866	8	3.68463	3.94565	7.92653	3.05889e-11	1.54835e-08
NM_001081351	Cped1	214642	6	3.40645	6.2993	7.92344	3.09653e-11	1.54835e-08
NM_001033281	Prdm6	225518	18	3.69392	5.18238	7.87968	3.68103e-11	1.79087e-08
NM_001164634	Slc22a8	19879	19	3.82646	3.27793	7.8519	4.10827e-11	1.94613e-08
NM_001010937	Gjb6	14623	14	3.81884	3.40937	7.78566	5.33806e-11	2.46385e-08
NR_040347	Gm20556	328576	15	3.76267	3.09857	7.68378	7.9861e-11	3.47561e-08
NM_009864	Cdh1	12550	8	3.8361	4.05592	7.67991	8.1093e-11	3.47561e-08
NR_033325	Gm5089	328479	14	4.12011	4.34287	7.64093	9.46126e-11	3.96075e-08
NR_157241				3.91907	1.8056	7.63145	9.82269e-11	4.0186e-08
NM_022987	Zic5	65100	14	4.0158	4.05365	7.59668	1.1271e-10	4.50863e-08
NM_007555	Bmp5	12160	9	3.40254	4.76098	7.57348	1.2354e-10	4.83442e-08
NM_145947	Slc26a7	208890	4	3.44022	5.02739	7.54695	1.37206e-10	5.25501e-08
NM_009573	Zic1	22771	9	3.91772	4.13007	7.44737	2.03446e-10	7.47393e-08
NM_001357506				2.45166	7.37336	7.4226	2.24387e-10	7.91997e-08
NR_027893	BB123696	105404	13	3.24641	3.88437	7.38901	2.56259e-10	8.87098e-08
NM_009999	Cyp2b10	13088	7	3.8223	2.33986	7.33715	3.14594e-10	1.0487e-07
NR_040301	Gm20362	100504701	6	3.36705	1.69595	7.32086	3.35514e-10	1.09126e-07
NR_046013	D830013O20Rik	380765	12	3.47125	4.33691	7.31789	3.39484e-10	1.09126e-07
NM_175520	Hcar1	243270	5	3.64208	2.16708	7.30894	3.51715e-10	1.11074e-07
NM_008592	Foxc1	17300	13	3.70869	4.34911	7.29844	3.66611e-10	1.13782e-07
NM_001310659	Igfbp2	16008	1	3.68767	4.20454	7.28257	3.90354e-10	1.19098e-07
NM_019807	Acpp	56318	9	3.58111	3.69494	7.25909	4.28318e-10	1.28503e-07
NR_030491	Mir710	735270	8	3.62025	1.98081	7.18892	5.6521e-10	1.66793e-07
NM_021339	Cdon	57810	9	3.09853	5.33558	7.17824	5.89571e-10	1.71175e-07
NM_007817	Cyp2f2	13107	7	3.52052	3.11485	7.10921	7.74375e-10	2.17805e-07
NR_152110				3.25551	2.87892	7.07911	8.72107e-10	2.39108e-07
NM_011578	Tgfbr3	21814	5	2.89353	6.76023	7.07778	8.76682e-10	2.39108e-07
NR_033543	Gm16287	100038595	4	3.80977	3.18107	6.96726	1.35593e-09	3.5374e-07
NM_001162937	Trappc3l	692132	10	3.11858	3.68892	6.88215	1.89649e-09	4.80828e-07
NM_001159571	Ephb4	13846	5	4.44831	3.10657	6.87768	1.93017e-09	4.8257e-07
NM_001111043	Serpinh1	12406	7	3.9467	3.03116	6.85047	2.14857e-09	5.29813e-07
NM_001081347	Rhobtb1	69288	10	2.90369	4.96562	6.8448	2.19708e-09	5.29952e-07
NM_010217	Ctgf	14219	10	3.32434	4.13509	6.84354	2.20801e-09	5.29952e-07
NM_010930	Nov	18133	15	3.11008	4.07306	6.83736	2.26235e-09	5.35849e-07
NM_007378	Abca4	11304	3	2.84886	6.16315	6.82218	2.40171e-09	5.6147e-07
NM_177780	Dock5	68813	14	2.92535	6.6869	6.79181	2.70668e-09	6.24654e-07
NM_144512	Slc6a13	14412	6	3.7298	4.32252	6.77415	2.90147e-09	6.61132e-07
NR_015530	9530026P05Rik	330385	6	2.70198	5.50831	6.7655	3.00189e-09	6.75463e-07
NM_007743	Col1a2	12843	6	3.43583	3.66529	6.73964	3.32327e-09	7.29539e-07
NR_033617	Gm12830	433746	4	3.01822	3.83786	6.73605	3.3705e-09	7.30993e-07
NM_008125	Gjb2	14619	14	3.6952	3.53175	6.71989	3.59151e-09	7.69652e-07
NR_131144	Gm29683	624549	7	3.45037	5.05344	6.68868	4.06022e-09	8.59859e-07
NM_001302213	Atp5j	11957	16	3.2582	2.71527	6.6208	5.30034e-09	1.10944e-06
NM_001304362	Cgnl1	68178	9	3.27169	5.19514	6.58507	6.09793e-09	1.26171e-06
NM_007556	Bmp6	12161	13	3.00463	6.17259	6.54605	7.10585e-09	1.43722e-06
NM_001162983	Lrrc38	242735	4	2.98304	3.10928	6.46707	9.68063e-09	1.93623e-06
NM_001199210	Eva1c	70967	16	3.07745	6.30695	6.42832	1.12645e-08	2.20405e-06
NM_007442	Alx4	11695	2	3.22912	4.59988	6.37013	1.41395e-08	2.70771e-06
NM_011427	Snai1	20613	2	3.4342	4.17488	6.31661	1.74224e-08	3.2334e-06
NM_025807	Slc16a9	66859	10	3.27592	4.6703	6.29769	1.87554e-08	3.41026e-06
NM_001271616	Fgfbp1	14181	5	3.12492	2.18562	6.286	1.96289e-08	3.49911e-06
NM_028746	Slc7a13	74087	4	3.24025	2.36454	6.28595	1.96328e-08	3.49911e-06
NM_008542	Smad6	17130	9	2.78508	6.25901	6.27534	2.04608e-08	3.61093e-06
NR_040526	1700065J11Rik	73409	6	3.68518	2.43251	6.26435	2.13554e-08	3.73221e-06
NM_145379	Mrgprf	211577	7	3.00345	3.90145	6.25504	2.21435e-08	3.83274e-06
NM_001286604	Fam118b	109229	9	3.1798	4.42855	6.23297	2.41295e-08	4.13671e-06
NM_001347410	Arhgap28	268970	17	2.97867	5.39664	6.22409	2.49773e-08	4.24166e-06
NR_151541				3.22699	1.77272	6.22085	2.5294e-08	4.2553e-06
NM_153760	Mill2	243864	7	3.20068	3.48807	6.20765	2.66252e-08	4.39707e-06
NM_010835	Msx1	17701	5	3.19719	2.2508	6.18615	2.89449e-08	4.7367e-06
NM_001085549	Trabd2b	666048	4	2.73156	7.0455	6.16144	3.18597e-08	5.1226e-06
NM_008597	Mgp	17313	6	2.8694	3.48134	6.16134	3.18722e-08	5.1226e-06
NM_001024720	Hmcn1	545370	1	2.74912	6.27948	6.14112	3.44734e-08	5.49164e-06
NM_009116	Prrx2	20204	2	3.35945	4.2206	6.1364	3.51099e-08	5.54398e-06
NM_001168346	Nfatc4	73181	14	3.40254	2.92261	6.10967	3.89446e-08	6.09601e-06
NM_010476	Hsd17b7	15490	1	3.14988	5.01283	6.10462	3.97133e-08	6.16275e-06
NR_036456	A730020M07Rik	100503044	3	3.23656	4.48161	6.08999	4.20297e-08	6.46646e-06
NM_007400	Adam12	11489	7	2.41653	7.15049	6.08682	4.25482e-08	6.49076e-06
NM_008962	Ptgdr	19214	14	2.99097	3.24818	6.08108	4.3505e-08	6.58095e-06
NM_001033208	Myzap	102371	9	2.81388	5.27485	6.06948	4.55022e-08	6.8257e-06
NM_001355113				3.05017	5.04526	5.99947	5.96456e-08	8.65871e-06
NR_046142	A530065N20Rik	328263	13	2.73917	5.7955	5.95088	7.19415e-08	1.02779e-05
NM_001163131	Elf3	13710	1	3.10677	3.16198	5.94469	7.36782e-08	1.04432e-05
NM_146583	Olfr52	18352	2	3.21183	1.50629	5.92089	8.07543e-08	1.13567e-05
NM_001033289	Slc9a2	226999	1	3.45355	4.92631	5.87247	9.72892e-08	1.3576e-05
NR_131979	Mdrl	69591	X	2.98614	2.22525	5.84827	1.06767e-07	1.47839e-05
NM_001079690	Slc12a1	20495	2	3.02022	4.47053	5.74292	1.59862e-07	2.18006e-05
NM_008321	Id3	15903	4	3.43436	4.45275	5.72653	1.70196e-07	2.30353e-05
NR_028429	Thap6	381650	5	3.07834	2.19246	5.724	1.71846e-07	2.30851e-05
NM_172870	Bnc2	242509	4	2.95136	6.09444	5.70536	1.84524e-07	2.46046e-05
NM_176959	Fbxl7	448987	15	2.60292	6.61888	5.6655	2.14824e-07	2.82266e-05
NM_001164717	Sh3pxd2a	14218	19	2.01201	8.41037	5.6591	2.20127e-07	2.87138e-05
NM_001044740	Slc7a2	11988	8	3.21982	4.79961	5.63678	2.3965e-07	3.10355e-05
NM_001163346	Cdc42ep4	56699	11	2.74862	5.52084	5.61385	2.61488e-07	3.36217e-05
NM_010288	Gja1	14609	10	3.53333	4.13725	5.57536	3.02643e-07	3.86374e-05
NM_001286607	Foxp2	114142	6	2.51199	7.07527	5.56145	3.19047e-07	4.04448e-05
NR_037978	E030025P04Rik	268498	11	3.21811	1.99005	5.49937	4.03582e-07	4.94209e-05
NM_001313914	Thbs1	21825	2	2.57634	3.11972	5.48115	4.32344e-07	5.22324e-05
NM_001347189	Bicc1	83675	10	2.53526	6.94043	5.45228	4.82107e-07	5.7856e-05
NM_011454	Serpinb6b	20708	13	3.19748	2.56352	5.44446	4.96536e-07	5.9193e-05
NM_001304739	Mrln	69563	10	2.958	2.50001	5.41376	5.57417e-07	6.60136e-05
NM_008205	H2-M9	14997	17	2.76894	1.27978	5.40601	5.73903e-07	6.75217e-05
NM_001359105				3.17169	4.3606	5.40417	5.77883e-07	6.75485e-05
NR_040451	4930523O13Rik	74726	15	3.04061	3.62775	5.37827	6.36978e-07	7.27231e-05
NM_001134697	Ctxn3	629147	18	3.08943	3.8517	5.37705	6.39911e-07	7.27231e-05
NM_010332	Ednra	13617	8	2.69355	4.49191	5.34755	7.14829e-07	8.04227e-05
NR_155301				3.02958	1.48862	5.3229	7.83979e-07	8.71136e-05
NM_001172055	Bdh2	69772	3	2.71759	5.28283	5.31778	7.99174e-07	8.82572e-05
NR_045498	2310005E17Rik	70090	13	2.70137	2.69238	5.31045	8.21383e-07	9.01568e-05
NM_007441	Alx3	11694	3	3.24883	3.54133	5.29884	8.57834e-07	9.35871e-05
NR_045905	2700069I18Rik	72608	3	3.16498	3.83434	5.29401	8.73487e-07	9.47207e-05
NR_039547	Mir3966	100628616	10	2.7495	1.89129	5.29164	8.8125e-07	9.47396e-05
NM_008626	Mrc2	17534	11	2.40778	5.78967	5.28984	8.87206e-07	9.47396e-05
NM_001355636				2.64884	5.26016	5.28916	8.8945e-07	9.47396e-05
NM_001177794	Sertad4	214791	1	3.10495	3.26826	5.28341	9.08762e-07	9.62273e-05
NM_001347433	Slc6a12	14411	6	2.84289	3.24095	5.22883	1.11398e-06	0.000116586
NM_001162494	Fzd6	14368	15	3.1389	3.37139	5.20715	1.20757e-06	0.000124928
NM_022415	Ptges	64292	2	2.84747	2.70171	5.20365	1.22339e-06	0.000125841
NM_001355462				2.77631	3.1776	5.19117	1.28146e-06	0.000130325
NM_009189	Six1	20471	12	3.03116	4.34563	5.18588	1.30692e-06	0.000132168
NM_009574	Zic2	22772	14	2.81163	3.44893	5.18404	1.31588e-06	0.00013233
NM_020510	Fzd2	57265	11	2.90652	4.94602	5.16682	1.40273e-06	0.000140281
NM_001360780				2.64408	1.87825	5.13948	1.55233e-06	0.000152696
NM_153417	Trpm6	225997	19	2.77353	5.06921	5.13566	1.57442e-06	0.000154028
NM_008242	Foxd1	15229	13	3.05123	4.06448	5.13159	1.59831e-06	0.00015552
NM_001178038	Fmo6	226565	1	2.81008	3.36989	5.12935	1.61161e-06	0.000155777
NM_001362866				2.11407	7.45917	5.12711	1.62503e-06	0.000155777
NM_177713	Gapt	238875	13	2.82663	2.74533	5.1268	1.62692e-06	0.000155777
NM_008744	Ntn1	18208	11	2.49183	6.18654	5.09457	1.83275e-06	0.00017265
NM_001312690	Ror1	26563	4	2.29887	7.05407	5.09328	1.8415e-06	0.00017265
NM_009510	Ezr	22350	17	2.7519	5.70945	5.07097	1.99945e-06	0.000186488
NM_001110337	Gprc5c	70355	11	2.88794	4.01611	5.06637	2.03367e-06	0.000188702
NM_001013776	Fbxw24	382106	9	2.94029	2.3668	5.05779	2.09899e-06	0.000193763
NM_001163486	Hsd17b13	243168	5	2.87171	3.69646	5.04031	2.23847e-06	0.000202735
NM_001364757				2.97762	2.79652	5.03997	2.24122e-06	0.000202735
NM_001195431	Islr	26968	9	2.79672	3.73286	5.03814	2.25644e-06	0.000203091
NM_001098226	Tead3	21678	17	2.68646	4.41834	5.03227	2.30568e-06	0.00020649
NM_008963	Ptgds	19215	2	2.54524	3.97292	5.02349	2.3813e-06	0.00021097
NR_110421	Eldr	72735	11	2.85228	3.71209	5.02248	2.39014e-06	0.00021097
NM_031185	Akap12	83397	10	2.32417	6.03012	5.02239	2.39086e-06	0.00021097
NM_001166408	Rai14	75646	15	2.61816	5.81753	5.00385	2.55934e-06	0.000223644
NM_008489	Lbp	16803	2	2.96179	4.08904	4.9849	2.74356e-06	0.000235176
NM_001195084	Plscr2	18828	9	3.02462	4.36943	4.97556	2.83904e-06	0.000241064
NM_007585	Anxa2	12306	9	3.06363	5.13441	4.96924	2.90545e-06	0.000244397
NM_001347565	Lmntd2	72000	7	2.59245	1.33014	4.96562	2.9442e-06	0.000246505
NR_040405	Gm6260	621809	3	2.77408	4.231	4.95644	3.04478e-06	0.000253746
NM_001032413	Pear1	73182	3	2.67296	5.11314	4.92593	3.40378e-06	0.000279778
NM_153081	Slc16a11	216867	11	2.94899	4.10104	4.91864	3.49563e-06	0.000286022
NM_011581	Thbs2	21826	17	2.63498	4.51179	4.90612	3.65887e-06	0.000298024
NM_009256	Serpinb9	20723	13	2.67237	4.65891	4.89166	3.85667e-06	0.000309928
NM_019588	Plce1	74055	19	3.1076	5.5823	4.88276	3.98359e-06	0.000318705
NR_038055	2310065F04Rik	74184	11	2.43372	3.05534	4.87368	4.11736e-06	0.000327949
NR_029439	1700018A04Rik	71307	13	2.79144	2.8056	4.87179	4.14573e-06	0.000328755
NM_001348108	5430416O09Rik	71406	4	2.78343	3.59608	4.86481	4.2522e-06	0.000334253
NM_173422	Colec10	239447	15	2.82085	4.38804	4.85403	4.42198e-06	0.000345216
NM_001164557	Pdzk1ip1	67182	4	3.05459	2.47216	4.84911	4.50161e-06	0.000349282
NM_001360816				2.7329	4.48908	4.84605	4.55181e-06	0.000351661
NM_001355633				2.5336	6.53051	4.83519	4.73474e-06	0.000362681
NM_001355045				2.73547	4.29615	4.79717	5.43313e-06	0.000404277
NM_019631	Tmem45a	56277	16	2.76056	4.21642	4.78656	5.64535e-06	0.000413097
NM_001162880	Syce3	75459	15	2.60513	3.10306	4.73326	6.84056e-06	0.000490585
NM_146086	Pde6a	225600	18	2.80094	4.92412	4.69843	7.75168e-06	0.000553723
NR_045470	1110028F18Rik	68692	8	2.90724	1.74386	4.69069	7.96959e-06	0.000564805
NR_037981	Gm15217	100041724	14	2.85927	1.50105	4.6754	8.41825e-06	0.000594263
NM_177130	Glt28d2	320302	3	2.62952	3.79772	4.67161	8.53303e-06	0.000597886
NM_001253736	Pdlim2	213019	14	2.21715	6.70749	4.67113	8.5477e-06	0.000597886
NM_001358965				2.61103	3.59394	4.66827	8.63564e-06	0.000597886
NM_183195	Marveld1	277010	19	2.68325	5.05539	4.66456	8.75086e-06	0.000603541
NM_013470	Anxa3	11745	5	2.61069	4.61409	4.64575	9.35909e-06	0.000640582
NR_073569	Klrb1-ps1	724020	6	2.44543	2.42699	4.63995	9.55479e-06	0.000651499
NM_011535	Tbx3	21386	5	2.77301	4.4007	4.63829	9.61156e-06	0.000652123
NM_001355430				2.23151	7.06804	4.63756	9.6364e-06	0.000652123
NM_026212	Agpat2	67512	2	2.50542	3.56881	4.62757	9.98583e-06	0.000664949
NM_178931	Tnfrsf14	230979	4	3.01529	2.96768	4.62637	1.00287e-05	0.000664949
NM_001308095	Nadsyn1	78914	7	2.59319	3.46039	4.58922	1.14455e-05	0.000744289
NM_172471	Itih5	209378	2	2.41654	4.83133	4.58903	1.14531e-05	0.000744289
NM_028351	Rspo3	72780	10	2.54513	5.39877	4.58211	1.1738e-05	0.000757335
NM_023612	Esm1	71690	13	2.565	3.22165	4.56544	1.24527e-05	0.000800575
NM_172553	Alx1	216285	10	2.7972	3.15074	4.56348	1.25397e-05	0.0008033
NM_001033380	Itpripl2	319622	7	2.52345	3.44608	4.56181	1.26141e-05	0.0008052
NM_001039120	Defb26	654457	2	2.66633	1.65948	4.55724	1.28199e-05	0.000815446
NM_198612	Gxylt2	232313	6	2.34228	5.83055	4.5443	1.34206e-05	0.000850646
NM_001286181	Lox	16948	18	2.64155	2.67952	4.53598	1.38212e-05	0.00086655
NM_026931	1810011O10Rik	69068	8	3.00217	2.75697	4.5351	1.3864e-05	0.00086655
NM_001347100	Cald1	109624	6	2.07835	6.37221	4.53251	1.39914e-05	0.000871484
NM_001242378	Slc4a10	94229	2	2.10046	6.8325	4.50159	1.56042e-05	0.000965261
NM_010171	F3	14066	3	2.84012	5.45768	4.4892	1.62998e-05	0.00100141
NM_009378	Thbd	21824	2	2.75533	4.29653	4.48068	1.67961e-05	0.00102839
NM_025892	Cep19	66994	16	2.86087	3.0049	4.47385	1.72037e-05	0.00104092
NM_001162475	Stra6	20897	9	2.76493	4.35064	4.47371	1.72125e-05	0.00104092
NM_009759	Bmx	12169	X	2.72704	3.10889	4.46395	1.78128e-05	0.00106883
NM_024413	Plekhf1	72287	7	2.54557	4.45796	4.42951	2.00976e-05	0.00118228
NM_027660	Tekt3	71062	11	2.3128	3.51044	4.42547	2.0384e-05	0.00119522
NM_001254747	Il15	16168	8	2.74979	4.58198	4.42143	2.06739e-05	0.00120828
NR_045094	Gm19689	100503434	17	2.96638	4.17088	4.39639	2.25631e-05	0.00130487
NM_028450	Gulp1	70676	1	2.64859	5.57449	4.39555	2.26294e-05	0.00130487
NM_008770	Cldn11	18417	3	2.27463	4.83801	4.39479	2.26891e-05	0.00130487
NM_008766	Slc22a6	18399	19	2.70686	2.26322	4.38024	2.38691e-05	0.00136837
NM_009022	Aldh1a2	19378	9	2.77383	4.26383	4.34282	2.71837e-05	0.00152917
NM_020606	Parva	57342	7	2.72147	5.22987	4.33827	2.7616e-05	0.00154384
NR_040761	4930511E03Rik	78773	6	2.33903	1.64292	4.33235	2.81891e-05	0.00156133
NR_045989	A930001C03Rik	319314	19	2.85766	2.70912	4.3302	2.83993e-05	0.00156814
NM_001177567	Otogl	628870	10	2.46768	4.75893	4.31226	3.02188e-05	0.0016534
NM_133674	Arhgef5	54324	6	2.66288	3.00721	4.31034	3.04206e-05	0.0016594
NM_007557	Bmp7	12162	2	2.59943	5.39132	4.30871	3.05923e-05	0.00166372
NM_010736	Ltbr	17000	6	2.95465	3.46728	4.30319	3.1181e-05	0.00169063
NM_016873	Wisp2	22403	2	2.60228	2.52181	4.29672	3.18862e-05	0.00172367
NM_172118	Myl9	98932	2	2.59487	3.01617	4.28865	3.27863e-05	0.00176175
NM_146910	Olfr1378	258912	11	2.1939	1.08596	4.28487	3.32163e-05	0.00176954
NM_001289496	Egflam	268780	15	2.6494	5.30452	4.28462	3.32457e-05	0.00176954
NM_001347207	Col6a2	12834	10	2.69473	3.6306	4.27919	3.38735e-05	0.0017934
NM_028882	Sema3d	108151	5	2.29809	5.91859	4.27807	3.40046e-05	0.00179507
NM_173427	Klhdc7a	242721	4	2.90972	2.86403	4.2639	3.57045e-05	0.00186295
NM_028900	Gcc1	74375	6	2.65376	3.36995	4.26144	3.60078e-05	0.00187108
NM_011658	Twist1	22160	12	2.74732	3.71122	4.2584	3.63868e-05	0.00188218
NM_001024619	Tsku	244152	7	2.86146	3.92927	4.25282	3.7091e-05	0.00191311
NM_008524	Lum	17022	10	2.62699	2.09716	4.2283	4.0347e-05	0.00205747
NM_001163536	Dnajc5b	66326	3	2.36355	5.53756	4.18942	4.60856e-05	0.0023303
NM_001040072	Nynrin	277154	14	2.55459	4.53717	4.17895	4.77618e-05	0.00240157
NM_001011872	Olfr1034	258216	2	2.55774	3.06418	4.16164	5.06607e-05	0.00252586
NM_001190451	Dcn	13179	10	2.61433	3.58871	4.16087	5.0795e-05	0.00252586
NM_008788	Pcolce	18542	5	2.86	3.4771	4.15499	5.182e-05	0.00256267
NM_146041	Gmds	218138	13	1.86263	7.90906	4.14507	5.35965e-05	0.00262886
NM_023275	Rhoj	80837	12	2.25894	5.56418	4.11518	5.93132e-05	0.00288567
NM_001037822	Krtap5-5	114666	7	2.28213	1.21804	4.10463	6.14684e-05	0.00298246
NM_139197	Gbgt1	227671	2	2.60919	2.93102	4.09505	6.34888e-05	0.00307221
NR_002853	Airn	104103	17	2.44986	4.43788	4.09245	6.40493e-05	0.00309102
NM_054044	Adgra2	78560	8	2.22302	5.68154	4.08839	6.49324e-05	0.00312199
NM_009369	Tgfbi	21810	13	2.21519	5.19784	4.08517	6.56429e-05	0.00314265
NM_199473	Col8a2	329941	4	2.72425	4.21739	4.08336	6.60441e-05	0.003147
NM_001104627	Vmn2r16	384220	5	2.4193	1.20037	4.08318	6.60832e-05	0.003147
NM_001168318	Scara5	71145	14	2.55819	4.0455	4.07026	6.90244e-05	0.00326118
NM_011076	Abcb1a	18671	5	2.69725	3.9257	4.06736	6.97004e-05	0.00328449
NR_045297	Gm17644	329096	1	2.29394	1.95547	4.05239	7.3301e-05	0.0034355
NM_009930	Col3a1	12825	1	2.48995	3.47817	4.04945	7.40266e-05	0.00345221
NM_001080972	Vmn1r194	626299	13	2.40493	1.30618	4.04728	7.45684e-05	0.00346516
NM_001048207	Gypc	71683	18	2.84459	4.16779	4.0468	7.46894e-05	0.00346516
NM_008675	Nbl1	17965	4	2.68809	4.40813	4.02048	8.15785e-05	0.00374616
NM_001033767	Gm4951	240327	18	2.93084	2.46506	4.01097	8.42165e-05	0.00385746
NM_001012723	Wfdc16	277345	2	2.33488	1.2598	4.00869	8.48596e-05	0.00385852
NM_030694	Ifitm2	80876	7	2.38136	3.18746	4.00861	8.48828e-05	0.00385852
NM_183278	Fam25c	69134	14	2.53067	2.07602	4.00027	8.72809e-05	0.00395754
NM_001357445				2.24365	6.64775	3.9905	9.01726e-05	0.00406816
NR_030721	Foxd2os	100040736	4	2.59162	2.72144	3.9705	9.6383e-05	0.00432666
NM_175296	Mael	98558	1	2.1954	3.38796	3.96779	9.72565e-05	0.00435501
NM_146162	Tmem119	231633	5	2.26234	3.23784	3.96481	9.82244e-05	0.00437658
NM_001159649	Lax1	240754	1	2.19144	3.05297	3.95904	0.000100126	0.00443579
NM_001033779	Gm5544	433632	3	2.10322	6.19642	3.94217	0.000105893	0.00463793
NM_013560	Hspb1	15507	5	2.61353	2.45688	3.93746	0.000107559	0.00469942
NM_001039646	Gbp10	626578	5	2.753	2.58859	3.93554	0.000108243	0.00471788
NM_007739	Col8a1	12837	16	2.36004	5.15994	3.93225	0.00010943	0.00475811
NM_001168281	Wwtr1	97064	3	2.26776	6.03544	3.93067	0.000110005	0.00477158
NM_001313963	Krt19	16669	11	2.19957	1.7099	3.92704	0.000111333	0.00480602
NM_001310428	Crocc2	381284	1	2.26027	5.79115	3.92203	0.000113194	0.00487464
NM_145387	Pgghg	212974	7	2.76534	3.76417	3.91982	0.000114023	0.004894
NM_001359181				2.34447	3.11575	3.91867	0.000114459	0.004894
NM_007814	Cyp2b19	13090	7	2.47526	1.42258	3.9159	0.000115509	0.00492719
NR_153957				2.51073	2.35988	3.90186	0.000120991	0.00514883
NR_045301	1810008I18Rik	100503969	7	2.47008	1.60549	3.89974	0.000121839	0.0051727
NM_029428	Adad2	75773	8	2.40867	1.78548	3.86852	0.00013502	0.00563919
NM_178257	Il22ra1	230828	4	2.57125	3.65068	3.86153	0.000138157	0.0057438
NR_040286	Gm11627	100040792	11	2.78689	3.02874	3.85766	0.000139918	0.00578855
NM_008970	Pthlh	19227	6	2.35845	3.83443	3.8559	0.000140729	0.00578855
NM_008681	Ndrg1	17988	15	2.17885	6.18331	3.85565	0.000140847	0.00578855
NM_001163493	Stard13	243362	5	1.99521	7.07206	3.84566	0.000145532	0.0059404
NM_177070	Fbxw16	320083	9	2.3139	1.56976	3.83756	0.000149441	0.00605875
NM_175507	Slc35g1	240660	19	2.34666	4.36168	3.83319	0.000151592	0.00609109
NM_023755	Tfcp2l1	81879	1	2.85216	3.84358	3.8306	0.000152879	0.00612914
NM_001146217	Smoc1	64075	12	2.10056	6.45475	3.82907	0.000153648	0.00614624
NM_001162977	Megf6	230971	4	2.47857	4.91272	3.82103	0.000157731	0.00628165
NM_021454	Cdc42ep5	58804	7	2.37515	4.52882	3.7932	0.000172702	0.00679798
NM_144844	Pcca	110821	14	1.79643	7.65893	3.79282	0.000172914	0.00679798
NM_001252442	Phldb2	208177	16	2.21822	6.42429	3.79273	0.000172961	0.00679798
NM_016740	S100a11	20195	3	2.34523	3.03165	3.77995	0.000180293	0.00707072
NR_040352	5430421F17Rik	74489	8	2.48915	2.66932	3.76478	0.000189382	0.00739836
NM_001083316	Pdgfra	18595	5	2.26296	5.06618	3.76464	0.00018947	0.00739836
NM_030596	Dsg3	13512	18	2.8032	2.92522	3.74654	0.000200892	0.00781849
NM_053116	Wnt16	93735	6	2.29899	3.38591	3.73163	0.000210796	0.00805633
NM_008452	Klf2	16598	8	2.34049	5.13023	3.72579	0.0002148	0.00817861
NM_001146007	Trim12c	319236	7	2.46421	2.75726	3.72499	0.000215358	0.00817861
NM_153804	Plekhg3	263406	12	1.97009	5.01935	3.71133	0.000225036	0.00848739
NM_020259	Hhip	15245	8	2.27548	5.37154	3.71086	0.000225375	0.00848739
NM_008593	Foxd2	17301	4	2.3482	2.06617	3.70024	0.000233196	0.00874533
NM_001001491	Tpm4	326618	8	2.3694	4.81021	3.69444	0.000237576	0.00887006
NM_001355218				2.35539	5.36529	3.69388	0.000238	0.00887006
NM_029269	Spp2	75396	1	2.40008	3.84404	3.69288	0.000238767	0.00888025
NM_010137	Epas1	13819	17	2.00656	6.29817	3.68847	0.000242163	0.00898799
NM_001159941	Kctd10	330171	5	2.36197	3.51989	3.66681	0.000259544	0.00955428
NM_198604	Plekhg6	213522	6	2.54188	3.5111	3.65879	0.000266273	0.00974223
NR_040445	1700017G19Rik	100040882	3	2.16416	2.92285	3.65096	0.000273006	0.00996831
NM_172414	Zc2hc1c	72350	12	2.37378	2.38404	3.64311	0.000279923	0.0101591
NM_001195097	3425401B19Rik	100504518	14	2.49303	3.8097	3.63807	0.000284447	0.0102818
NR_151526				2.41494	3.0648	3.63611	0.000286228	0.0103254
NM_011415	Snai2	20583	16	2.13406	3.71553	3.63391	0.000288237	0.0103564
NR_040514	4930547E08Rik	78031	2	2.16165	1.80022	3.63114	0.000290779	0.0103855
NM_015758	Foxe3	30923	4	2.39314	2.28068	3.62886	0.000292894	0.0104404
NM_010831	Sik1	17691	17	2.20245	5.48834	3.62648	0.000295118	0.0104989
NM_153778	Atoh8	71093	6	2.29184	5.65499	3.62071	0.000300575	0.0106477
NM_001356381				2.22223	5.81762	3.60567	0.000315251	0.0111265
NM_001355686				2.24402	5.02299	3.60507	0.000315851	0.0111265
NR_045287	1700097N02Rik	67522	17	2.19204	1.66445	3.59318	0.000327955	0.0115303
NM_001177538	Duxbl2	100039227	14	2.35438	1.537	3.58963	0.00033166	0.0115821
NM_001356482				2.32908	1.99249	3.58792	0.00033345	0.0116101
NM_145460	Oxnad1	218885	14	2.29669	2.38995	3.57597	0.000346261	0.0119636
NM_020564	Sult5a1	57429	8	2.24939	4.08289	3.57532	0.000346971	0.0119652
NM_011704	Vnn1	22361	10	2.54639	2.07258	3.57251	0.000350064	0.012033
NM_001101433	Zcchc24	71918	14	1.78716	7.33633	3.57231	0.000350275	0.012033
NM_001033621	Myot	58916	18	2.55281	2.44629	3.56595	0.000357369	0.0121747
NR_036590	1700001K23Rik	69319	19	2.48701	2.45804	3.56558	0.000357781	0.0121747
NM_001270996	Adam9	11502	8	2.17464	5.81617	3.56472	0.000358757	0.0121849
NM_175668	Gpr4	319197	7	2.39246	4.02008	3.56024	0.000363844	0.0123112
NM_001290817	Sparc	20692	11	2.24196	4.63676	3.55809	0.000366311	0.0123714
NM_027373	Afap1	70292	5	1.93313	7.43295	3.55682	0.00036778	0.0123904
NM_001301705	Adamtsl4	229595	3	2.0548	5.29557	3.55641	0.000368251	0.0123904
NM_001110146	Prg4	96875	1	2.30754	3.01289	3.55442	0.000370564	0.012445
NM_001085409	Steap3	68428	1	2.38606	5.04564	3.54842	0.000377606	0.0126109
NR_106131	Mir7671	102465772	11	2.2726	4.62566	3.54377	0.00038316	0.0127491
NM_001201341	Msi2	76626	11	1.62437	8.49308	3.53557	0.000393137	0.0130089
NM_013834	Sfrp1	20377	8	2.46011	4.73053	3.51641	0.00041742	0.0137367
NR_051981	H2-Q5	15016	17	2.22289	1.36316	3.51524	0.00041895	0.0137619
NM_027344	Ctsll3	70202	13	1.84451	1.08596	3.50639	0.000430677	0.0141214
NR_037693	2700046A07Rik	78449	18	2.22397	3.37841	3.49453	0.000446898	0.014521
NM_001110505	Amy1	11722	3	2.01627	2.5103	3.47037	0.000481732	0.0155406
NM_172838	Slc16a12	240638	19	2.30263	4.26413	3.46231	0.000493917	0.0158768
NM_001358790				2.1978	2.1769	3.4611	0.000495772	0.015908
NM_010518	Igfbp5	16011	1	2.22745	5.98571	3.4585	0.000499776	0.0160079
NM_011172	Prodh	19125	16	2.32651	4.65445	3.45665	0.000502656	0.0160426
NR_046460	4933425B07Rik	74458	14	2.29015	3.43637	3.45533	0.000504713	0.0160518
NR_040715	4933422A05Rik	71133	9	2.32263	2.54551	3.45319	0.000508061	0.0161014
NR_027865	1700054K19Rik	67336	6	2.51684	2.60716	3.45215	0.00050969	0.0161247
NM_001267707	Slco1a5	108096	6	2.05714	2.97619	3.44902	0.000514658	0.0162533
NM_177470	Acaa2	52538	18	2.18043	2.70553	3.44739	0.000517245	0.0163064
NM_133670	Sult1a1	20887	7	2.4468	3.00242	3.44563	0.000520078	0.016367
NM_001122736	Igf2	16002	7	2.19237	1.86586	3.43079	0.000544437	0.0169851
NM_026743	Tspan11	68498	6	2.23861	5.80859	3.42246	0.000558588	0.0173664
NR_131037	9330199G10Rik	319466	13	2.08288	3.70082	3.41961	0.000563503	0.017489
NR_131113	4930503F20Rik	218902	14	2.19684	2.28058	3.41768	0.000566853	0.0175627
NM_026979	C1qtnf2	69183	11	2.28271	3.74794	3.407	0.00058576	0.0180429
NM_172499	Mfsd9	211798	1	2.31047	4.1782	3.40653	0.000586622	0.0180429
NM_053205	Taar1	111174	10	2.26793	1.61255	3.40611	0.000587365	0.0180429
NM_007912	Egfr	13649	11	2.29467	6.08463	3.39672	0.000604538	0.0183534
NR_045501	4921509O07Rik	70917	13	2.10786	5.02483	3.38839	0.000620157	0.0186992
NM_001004455	Cys1	12879	12	2.17856	4.92061	3.3848	0.000627009	0.0188742
NM_001002764	Smg6	103677	11	1.6989	7.35704	3.37725	0.000641632	0.01925
NM_010917	Nid1	18073	13	2.2661	5.6881	3.37211	0.000651799	0.0194578
NR_152108				2.14544	1.32385	3.36011	0.000676091	0.0200787
NM_001083906	Nr3c2	110784	8	1.86845	6.93089	3.35963	0.000677062	0.0200787
NM_001024139	Adamts15	235130	9	2.32641	4.28673	3.34623	0.000705236	0.0207096
NM_001111073	Fxyd5	18301	7	2.2507	5.83237	3.34211	0.000714133	0.0208646
NM_001276408	Fn1	14268	1	2.28241	3.85739	3.34052	0.000717578	0.0209015
NM_177632	Fam43a	224093	16	1.97873	5.55209	3.33878	0.000721385	0.0209784
NM_001190461	Hilpda	69573	6	2.04908	4.7645	3.33249	0.000735274	0.0212792
NM_001291235	Tlcd1	68385	11	2.18364	1.54242	3.32998	0.000740898	0.0214076
NM_001363308				2.56739	4.17741	3.32221	0.000758538	0.0218821
NM_001347489	Mgst1	56615	6	2.00266	2.79128	3.30693	0.000794407	0.0228019
NM_011783	Agr2	23795	12	2.24715	3.79978	3.30481	0.000799494	0.0228803
NM_139298	Wnt9a	216795	11	1.99271	5.55955	3.30167	0.000807102	0.0230528
NM_008764	Tnfrsf11b	18383	15	2.31786	4.19031	3.30052	0.000809906	0.0230528
NM_001364889				2.48029	4.38545	3.3001	0.000810933	0.0230528
NM_019573	Wwox	80707	8	1.71776	8.29213	3.29885	0.000813991	0.0230528
NM_001163014	Gp6	243816	7	2.06089	2.03552	3.29879	0.000814141	0.0230528
NM_001190448	Ddc	13195	11	2.12432	5.37333	3.29813	0.000815769	0.0230528
NM_176952	6430573F11Rik	319582	8	2.24936	3.89297	3.29281	0.000828946	0.0233519
NM_021362	Pappa	18491	4	2.27683	5.70868	3.28187	0.000856702	0.0239837
NR_045979	1700020G17Rik	75630	10	2.31207	4.16154	3.2699	0.000888046	0.0247457
NM_173375	Fam180a	208164	6	2.23426	3.18579	3.26655	0.000897012	0.02488
NM_194336	Gbp6	100702	5	2.63084	2.7493	3.26388	0.000904226	0.0250415
NM_009371	Tgfbr2	21813	9	2.0401	6.27657	3.26181	0.000909846	0.0251584
NM_001077591	Tsks	22116	7	2.18987	4.53613	3.25353	0.000932668	0.0256592
NM_028892	Spag17	74362	3	2.30674	4.74571	3.24901	0.000945374	0.0259416
NR_108033	1700104L18Rik	73592	12	1.99478	1.82618	3.24725	0.000950363	0.0260388
NM_011723	Xdh	22436	17	2.08881	5.08031	3.23974	0.000971892	0.0264275
NM_001363492				2.19369	3.89889	3.23269	0.000992561	0.0269488
NM_027875	Syde1	71709	10	2.42584	2.75419	3.22829	0.00100566	0.0272633
NM_009933	Col6a1	12833	10	2.11961	3.27728	3.2245	0.00101706	0.0274896
NM_011356	Frzb	20378	2	2.04293	4.93277	3.22286	0.00102202	0.0275821
NM_001101534	Sult2a4	434121	7	2.22161	1.36262	3.22107	0.0010275	0.0276578
NM_172506	Boc	117606	16	2.01307	6.36333	3.21049	0.00106028	0.0284444
NM_001347088	Fbln1	14114	15	2.08526	5.90042	3.20573	0.00107539	0.0287638
NM_001034896	Tmem92	544806	11	1.98524	1.2598	3.19767	0.00110139	0.0293285
NM_053117	Pard6g	93737	18	1.98051	6.16556	3.18555	0.00114158	0.0301757
NM_011978	Slc27a2	26458	2	2.17242	4.10292	3.17768	0.00116843	0.0308401
NM_001177467	Gm7030	630294	17	2.0388	1.21142	3.17374	0.00118208	0.0311147
NM_007405	Adcy6	11512	15	2.16211	4.29842	3.16474	0.00121385	0.0318057
NM_007903	Edn3	13616	2	2.02787	3.14834	3.16022	0.00123009	0.0321377
NM_001008705	Bud31	231889	5	1.95575	1.56579	3.15657	0.00124337	0.0324375
NR_040349	Gm19466	100502945	18	2.17145	3.84871	3.15485	0.00124967	0.0325546
NM_001287172	Alpl	11647	4	2.31611	4.96088	3.15322	0.00125567	0.0326119
NM_009448	Tuba1c	22146	15	2.24958	4.10148	3.15278	0.0012573	0.0326119
NM_007737	Col5a2	12832	1	2.15374	4.6589	3.13774	0.00131399	0.0339843
NM_025378	Ifitm3	66141	7	2.40171	2.89227	3.13669	0.00131805	0.0340405
NR_033636	1700049E15Rik	100039727	6	1.95394	2.53944	3.13277	0.00133325	0.0343837
NR_045909	1700023C21Rik	73257	11	2.3951	2.727	3.12922	0.00134717	0.034594
NM_027111	Lyg1	69541	1	2.32491	2.67146	3.12535	0.00136253	0.0348488
NM_010695	Lcn4	16821	2	2.00027	1.24875	3.12525	0.0013629	0.0348488
NM_001164420	Pqlc1	66943	18	1.94621	6.16362	3.12015	0.00138338	0.0353222
NM_007742	Col1a1	12842	11	2.11471	4.36624	3.1107	0.00142202	0.0362062
NM_001170985	Kirrel	170643	3	2.0877	5.92207	3.09362	0.00149452	0.0375302
NM_020486	Bcam	57278	7	2.09882	3.05884	3.09319	0.00149638	0.0375302
NM_010902	Nfe2l2	18024	2	1.89542	6.03473	3.09272	0.00149843	0.0375302
NR_029557	Mir145a	387163	18	2.17467	4.92126	3.09258	0.00149904	0.0375302
NM_172508	Dse	212898	10	1.8892	6.18638	3.0872	0.0015226	0.0380672
NR_045436	2700054A10Rik	72578	17	2.21	4.43911	3.08601	0.0015279	0.0381465
NM_010590	Ajuba	16475	14	2.16506	3.99176	3.07668	0.00156976	0.0389021
NM_009349	Inmt	21743	6	2.25909	1.78578	3.07505	0.00157721	0.0389991
NM_001164528	Ildr2	100039795	1	1.79256	7.64856	3.06935	0.00160344	0.0394949
NM_020260	Arhgap31	12549	16	1.76071	7.13002	3.06885	0.00160575	0.0394949
NM_020495	Slco1b2	28253	6	2.12124	2.93168	3.06878	0.00160604	0.0394949
NM_183391	Tnfsf18	240873	1	2.0858	3.70847	3.06823	0.00160859	0.0395038
NR_153767				2.21666	3.26561	3.05719	0.00166072	0.0405932
NM_001287530	Arhgap6	11856	X	2.10364	5.99094	3.05661	0.00166351	0.0405932
NM_145954	Aldh16a1	69748	7	2.29496	2.29202	3.05646	0.00166423	0.0405932
NM_001005488	Olfr467	257919	7	1.94427	1.29712	3.04942	0.00169837	0.0412583
NM_001347122	Zc3hav1	78781	6	2.06316	4.64054	3.0326	0.00178254	0.0430986
NM_153547	Gnl3	30877	14	1.93429	1.29943	3.03237	0.0017837	0.0430986
NM_001004468	Tacc2	57752	7	1.78043	7.19348	3.03009	0.00179544	0.0432794
NM_023617	Aox3	71724	1	2.09837	4.31072	3.02958	0.00179807	0.0432794
NM_001361602				2.04818	5.62749	3.02162	0.00183955	0.0441518
NR_028424	Gm2176	100039348	18	2.01852	1.23571	3.01683	0.00186495	0.0447017
NM_001104624	Vmn2r13	231589	5	2.02113	1.23108	3.01448	0.00187756	0.0449441
NM_001170785	Mthfd1l	270685	10	1.90844	7.17529	3.01258	0.00188776	0.0450684
NM_001025589	Rfxank	19727	8	2.08799	1.46222	3.01164	0.00189285	0.0451301
NM_175939	Adam29	244486	8	2.13364	2.28888	3.00785	0.00191348	0.0455615
NR_038060	5830428M24Rik	76062	12	2.20238	3.40831	3.00485	0.00192997	0.0458935
NM_001013616	Trim6	94088	7	2.041	1.79129	3.00019	0.00195582	0.0463857
NM_001159288	Morc2a	74522	11	2.23071	4.24149	2.99863	0.0019645	0.0465302
NR_046178	Gm16063	330183	5	2.2906	1.57841	2.99718	0.00197269	0.0466628
NM_001005421	Jaml	270152	9	2.05027	5.00632	2.99267	0.00199817	0.0471415
NM_001004150	A4galt	239559	15	2.08276	3.40124	2.99193	0.00200239	0.0471794
NR_040544	4930433B08Rik	73959	3	1.99852	1.8278	2.98657	0.00203321	0.0476718
NM_001163144	Pcsk5	18552	19	1.84967	7.17074	2.98645	0.00203389	0.0476718
NM_001297612	Mylk3	213435	8	1.91366	4.46611	2.98591	0.00203704	0.0476837
NM_001134692	Ost4	67695	5	2.17981	2.05724	2.97828	0.00208168	0.0485394
NM_001033336	Abcc4	239273	14	1.869	6.91563	2.97673	0.00209087	0.0485968
NM_028398	Phykpl	72947	11	1.74125	7.80007	2.97666	0.00209127	0.0485968
NM_001357361				2.1717	2.27714	2.97622	0.00209392	0.0485968
NM_008103	Gcm1	14531	9	1.96213	2.13744	2.97552	0.00209806	0.0486064
NM_001164819	Slc52a3	69698	2	2.12094	3.72866	2.97296	0.00211337	0.0488567
NM_001197321	Foxp1	108655	6	1.63348	9.08794	2.97281	0.00211429	0.0488567
