## Supplementary material for "Single cell ATAC-seq identifies broad changes in neuronal abundance and chromatin accessibility in Down Syndrome": Table S8 (part 1 of 3)

### Sheet: EXc1
rowname	REFSEQ	symbol	ENTREZID	CHR	logFC	AveExpr	t	P.Value	adj.P.Val	B
chr3.29479113.29479373	NM_029412				-2.8556	1.7555	-9.26942	9.03115e-17	2.05888e-11	26.7935
chr3.23499778.23499977	NM_001326288				2.52666	1.72736	8.5466	7.52252e-15	8.57477e-10	22.7209
chr1.47619430.47619662	NM_172653				-2.24879	1.72502	-7.9551	2.5397e-13	1.92997e-08	19.4383
chr15.77274839.77275069	NM_053104				-2.39606	1.76953	-7.85341	4.60257e-13	2.62319e-08	18.8808
chr1.128915119.128915318	NM_009911				2.34195	1.78424	7.79151	6.59906e-13	3.00886e-08	18.5674
chr17.20439177.20439748	NM_001166735				-3.44025	1.97789	-7.73804	8.9994e-13	3.41941e-08	18.2278
chr12.83223728.83224355	NM_001267625				-3.60897	2.01693	-7.6773	1.27868e-12	4.16442e-08	17.8977
chr4.21621398.21622107	NM_001080771				3.32072	2.24394	7.47367	4.11332e-12	1.14591e-07	16.8317
chrX.98860045.98860307	NM_052976				2.8282	1.83651	7.44868	4.74273e-12	1.14591e-07	16.711
chr5.124461926.124462428	NM_001310727				3.38771	1.8942	7.42938	5.29319e-12	1.14591e-07	16.5956
chr12.103050088.103050447	NM_001081017				2.80206	1.95254	7.42171	5.5291e-12	1.14591e-07	16.569
chr16.49287948.49288147	NM_001166210				2.92335	1.82127	7.39553	6.41514e-12	1.21875e-07	16.4279
chr8.113746441.113746738	NM_172466				-3.05412	1.89358	-7.37315	7.28305e-12	1.2772e-07	16.2963
chr10.109500869.109501093	NM_001252342				2.64854	1.81244	7.27849	1.24314e-11	1.79741e-07	15.8194
chr15.64532177.64532416	NM_001276461				2.46111	1.77895	7.27589	1.26147e-11	1.79741e-07	15.8124
chr4.34416217.34416750	NM_001007589				3.54571	1.97771	7.30078	1.0964e-11	1.78538e-07	15.6302
chr11.7237601.7238184	NM_008343				3.14534	1.98314	7.23412	1.59535e-11	2.13943e-07	15.576
chr3.152245250.152245449	NM_199465				2.21904	1.8154	7.21684	1.75776e-11	2.22626e-07	15.5169
chr7.44203727.44204360	NM_010915				3.14159	1.94315	7.19026	2.03996e-11	2.4477e-07	15.3476
chr15.91726421.91726648	NM_025730				2.68786	1.903	7.10707	3.24533e-11	3.69929e-07	14.9255
chr18.20703828.20704459	NM_013697				3.56772	2.09181	7.06856	4.01986e-11	4.36396e-07	14.7081
chr12.78446747.78447022	NM_145965				2.22088	1.7573	7.05109	4.42876e-11	4.53614e-07	14.6556
chr7.78585153.78585368	NM_182809				3.0435	1.97432	7.03198	4.92331e-11	4.67666e-07	14.5306
chr4.55748552.55748858	NM_010637				3.06425	1.91985	7.04518	4.57641e-11	4.53614e-07	14.4367
chr6.28929064.28929742	NM_138682				3.8046	2.16578	6.9813	6.51416e-11	5.94029e-07	14.2549
chr13.99770521.99770800	NM_013732				-2.42323	1.76998	-6.94933	7.76866e-11	6.72099e-07	14.1102
chr4.54116352.54116758	NM_028053				3.14587	1.89255	6.94027	8.16536e-11	6.72099e-07	14.0586
chr11.30454609.30454858	NM_001100394				2.52666	1.83584	6.93621	8.34961e-11	6.72099e-07	14.0509
chr9.53675782.53675981	NM_001161618				2.57715	1.7573	6.93191	8.54953e-11	6.72099e-07	13.8752
chr7.78389902.78390649	NM_008746				3.46732	2.38181	6.88635	1.09767e-10	8.23321e-07	13.7775
chr13.31351745.31351949	NM_008239				-2.09763	1.76779	-6.88274	1.11955e-10	8.23321e-07	13.777
chr18.39140353.39140576	NM_175164				3.25629	1.9839	6.87691	1.15585e-10	8.23457e-07	13.7337
chr16.41049197.41049435	NM_175548				2.40351	1.85001	6.87046	1.19739e-10	8.27201e-07	13.7198
chr2.128771349.128771622	NM_028248				2.13214	1.79546	6.85914	1.27385e-10	8.5414e-07	13.6768
chr16.97016235.97016960	NM_031174				3.33126	2.23339	6.83416	1.45996e-10	9.50957e-07	13.5153
chr17.4702103.4702329	NM_001085355				2.58929	1.83952	6.81334	1.63532e-10	1.03559e-06	13.4238
chr10.25035148.25035649	NM_007482				3.36356	1.96967	6.80147	1.74446e-10	1.06164e-06	13.3494
chr16.9823043.9823255	NM_008170				2.34389	1.83885	6.79407	1.81615e-10	1.06164e-06	13.3347
chr18.15618663.15618957	NM_199055				-2.94854	2.11265	-6.79868	1.77121e-10	1.06164e-06	13.3346
chr16.81374532.81374782	NM_001113208				2.43401	1.79715	6.74905	2.31876e-10	1.28932e-06	13.1038
chr13.73730731.73731133	NM_028878				3.21827	2.08136	6.77083	2.06051e-10	1.17437e-06	13.056
chr4.74073295.74073549	NM_001163732				2.37416	1.84491	6.7358	2.49128e-10	1.35227e-06	13.0392
chr3.143953126.143953325	NM_001161770				1.95474	1.72736	6.71492	2.78917e-10	1.44514e-06	12.9592
chr15.63816594.63816912	NM_031378				2.52043	1.88288	6.72458	2.64718e-10	1.40347e-06	12.8404
chr6.109684873.109685146	NM_138677				-2.18645	1.80302	-6.68362	3.30231e-10	1.63663e-06	12.7692
chr18.65523919.65524156	NM_207255				-2.25834	1.7768	-6.67632	3.43486e-10	1.6661e-06	12.7313
chr3.54801448.54801743	NM_133231				2.8072	1.79154	6.69008	3.18936e-10	1.61577e-06	12.5854
chr17.65563522.65564490	NM_001289486				3.01237	2.31219	6.64391	4.08912e-10	1.94213e-06	12.5642
chr1.154926494.154926765	NM_010500				-2.27842	1.83297	-6.63572	4.27301e-10	1.98805e-06	12.528
chr8.112132216.112133038	NM_020584				2.92335	2.21867	6.59555	5.29935e-10	2.41625e-06	12.3247
chr7.25644038.25644727	NM_007533				3.33112	2.09206	6.56107	6.37165e-10	2.8482e-06	12.1474
chr17.46425040.46425272	NM_181664				2.22088	1.7555	6.53867	7.17961e-10	3.14765e-06	12.0608
chr12.89763831.89764084	NM_001252074				2.43918	1.80536	6.51961	7.94585e-10	3.41785e-06	11.9582
chr16.70842691.70842925	NM_028803				2.06412	1.75255	6.51493	8.1464e-10	3.43923e-06	11.9512
chr15.55008068.55008277	NM_001081288				1.94463	1.72381	6.50873	8.41925e-10	3.46115e-06	11.9283
chr3.101033245.101033444	NM_001167906				2.55387	1.78016	6.50524	8.57678e-10	3.46115e-06	11.884
chr8.31189082.31189298	NM_001286422				1.83959	1.70624	6.49693	8.96332e-10	3.52314e-06	11.8786
chr15.81137344.81137860	NM_153049				2.80041	1.95856	6.50355	8.65379e-10	3.46115e-06	11.871
chr8.77062043.77062266	NM_001083906				-2.24879	1.7936	-6.48857	9.3698e-10	3.62049e-06	11.7989
chr6.114905619.114905924	NM_177683				2.64916	1.85881	6.4787	9.87301e-10	3.68956e-06	11.7512
chr9.101454875.101455567	NM_001161362				2.93368	2.10782	6.47957	9.82752e-10	3.68956e-06	11.751
chr1.191484572.191485270	NM_144880				3.87532	2.32377	6.47565	1.00341e-09	3.68956e-06	11.7175
chr1.38477445.38477671	NM_001290814				-2.27669	1.78137	-6.4616	1.08085e-09	3.87859e-06	11.6658
chr3.55706225.55707019	NM_010750				3.18993	2.36565	6.46021	1.08884e-09	3.87859e-06	11.6523
chr1.93719089.93719288	NM_001310761				2.34019	1.8206	6.4445	1.18311e-09	4.14954e-06	11.5911
chr18.14416612.14416874	NM_009280				2.24908	1.75958	6.43494	1.24437e-09	4.29829e-06	11.5477
chr7.119019324.119019643	NM_001195774				-2.56156	1.81043	-6.42845	1.28775e-09	4.38174e-06	11.4992
chr1.39423978.39424218	NM_018775				2.05161	1.75958	6.42035	1.34398e-09	4.5058e-06	11.4866
chr10.106461420.106461619	NM_177373				2.01989	1.76138	6.40448	1.46114e-09	4.75864e-06	11.4104
chr11.28904852.28905194	NM_146015				2.52569	1.88135	6.40735	1.43919e-09	4.7551e-06	11.4036
chr14.60501989.60502249	NM_028113				1.85495	1.81182	6.3818	1.64621e-09	5.28586e-06	11.3091
chr16.94925672.94925897	NM_001025590				2.52727	1.79599	6.36644	1.78453e-09	5.63394e-06	11.2038
chr12.29619210.29619409	NM_001093776				2.22331	1.769	6.36436	1.80404e-09	5.63394e-06	11.2033
chr13.54559953.54560182	NM_133797				2.07907	1.79774	6.36127	1.83361e-09	5.64889e-06	11.1954
chr10.126836997.126837362	NM_026858				2.43246	1.92572	6.35449	1.89992e-09	5.66263e-06	11.1479
chr13.21995830.21996029	NM_019429				2.0682	1.79012	6.34901	1.95528e-09	5.66263e-06	11.1356
chr16.96222548.96222747	NM_001122993				2.21859	1.8071	6.3485	1.96049e-09	5.66263e-06	11.126
chr6.145945498.145945744	NM_010656				2.25395	1.79594	6.34795	1.96613e-09	5.66263e-06	11.1222
chr2.151956401.151956866	NM_001289151				-2.99955	2.01238	-6.35112	1.93374e-09	5.66263e-06	11.1158
chr12.11326363.11326789	NM_025695				2.80894	1.93788	6.34593	1.9871e-09	5.66263e-06	11.099
chr6.145029541.145030010	NM_001024468				-2.46211	1.92922	-6.33716	2.08037e-09	5.85524e-06	11.0554
chr16.29147553.29148327	NM_013751				2.93262	2.40594	6.33429	2.11189e-09	5.87146e-06	11.0409
chr9.86835321.86835850	NM_001277982				3.08352	1.98446	6.32604	2.205e-09	6.05648e-06	10.999
chr6.120774783.120775020	NM_001081048				2.16743	1.77715	6.31774	2.30272e-09	6.24957e-06	10.9789
chr5.29699971.29700243	NM_001037941				2.34442	1.82588	6.28138	2.78349e-09	7.46552e-06	10.7956
chr9.45062989.45063327	NM_001093749				2.58929	1.88347	6.27069	2.94281e-09	7.80104e-06	10.7379
chr2.165386022.165386712	NM_178411				3.14715	2.42952	6.25661	3.16624e-09	8.20258e-06	10.6626
chr14.19083485.19084208	NM_144839				-2.67193	2.06847	-6.25399	3.20964e-09	8.22157e-06	10.6504
chr5.106630578.106630791	NM_026856				2.34443	1.74794	6.26452	3.03871e-09	7.96268e-06	10.6069
chr15.77771869.77772068	NM_001081970				2.24431	1.84118	6.22622	3.70693e-09	9.3899e-06	10.5323
chr9.30265905.30266261	NM_028874				-2.6683	1.90821	-6.22171	3.79449e-09	9.45952e-06	10.4952
chr10.106893346.106893567	NM_001142804				2.13226	1.77254	6.21499	3.92883e-09	9.63095e-06	10.4831
chr8.57869820.57870750	NM_144731				2.23104	2.12157	6.19915	4.26422e-09	1.03419e-05	10.4033
chr10.118442200.118442402	NM_008337				1.93735	1.72381	6.19603	4.33347e-09	1.03591e-05	10.4008
chr9.28781166.28781404	NM_177906				2.36539	1.81011	6.22055	3.8174e-09	9.45952e-06	10.3979
chr17.93924400.93924734	NM_009625				2.4346	1.91746	6.19475	4.36218e-09	1.03591e-05	10.3757
chr10.87274962.87275567	NM_029685				3.01318	2.05653	6.18899	4.49393e-09	1.05619e-05	10.3393
chr5.23120532.23120764	NM_026984				2.00897	1.81132	6.18262	4.64395e-09	1.0694e-05	10.3332
chr11.57535904.57536446	NM_145426				2.9225	1.95025	6.18503	4.58666e-09	1.06699e-05	10.3214
chr7.5023381.5023580	NM_001033383				2.21285	1.79307	6.17814	4.75261e-09	1.08348e-05	10.3025
chr4.75963624.75963889	NM_025849				2.34219	1.83637	6.17108	4.92879e-09	1.09394e-05	10.2647
chr16.95950441.95951204	NM_019537				3.03042	2.25982	6.17217	4.90117e-09	1.09394e-05	10.2587
chr6.41931991.41932286	NM_027832				2.37903	1.86936	6.16738	5.02362e-09	1.09394e-05	10.2461
chr9.85174342.85174586	NM_001160378				2.40545	1.80778	6.16711	5.03072e-09	1.09394e-05	10.2439
chr11.76484334.76484564	NM_001291186				2.58929	1.91631	6.16681	5.03839e-09	1.09394e-05	10.2387
chr15.99868093.99868329	NM_001113545				2.17602	1.76922	6.1621	5.16209e-09	1.10497e-05	10.2275
chrX.161112303.161112515	NM_001290652				2.34867	1.79419	6.1612	5.18614e-09	1.10497e-05	10.2174
chr1.194852970.194853336	NM_133654				2.04069	1.78953	6.15431	5.37317e-09	1.12411e-05	10.196
chr13.25150645.25151336	NM_001195617				3.03548	2.16754	6.15426	5.37461e-09	1.12411e-05	10.1732
chr3.157857895.157858097	NM_145953				2.03406	1.77074	6.14731	5.57021e-09	1.15443e-05	10.1625
chr2.14616685.14616884	NM_023116				-1.97556	1.769	-6.13868	5.82294e-09	1.19074e-05	10.1069
chr2.94968458.94968674	NM_007466				2.16303	1.78424	6.13605	5.90212e-09	1.19074e-05	10.1034
chr6.114879947.114880146	NM_177683				2.13032	1.80603	6.12988	6.09218e-09	1.20771e-05	10.0751
chr10.77070385.77070584	NM_031196				1.83427	1.7291	6.12541	6.23336e-09	1.21447e-05	10.0686
chr11.29727221.29727425	NM_024226				2.40517	1.8206	6.12989	6.09183e-09	1.20771e-05	10.0662
chr15.30896064.30896280	NM_146057				2.16342	1.81705	6.12233	6.33284e-09	1.21447e-05	10.0379
chr15.31819211.31819765	NM_026546				-2.90304	2.03203	-6.12267	6.32179e-09	1.21447e-05	10.0191
chr3.22213987.22214630	NM_030732				-3.01114	2.04421	-6.12213	6.33932e-09	1.21447e-05	10.0152
chr5.144052932.144053133	NM_033039				2.75513	1.83915	6.13768	5.85278e-09	1.19074e-05	10.0013
chr1.61933577.61934113	NM_001081050				3.01237	2.04093	6.09997	7.10139e-09	1.34912e-05	9.91508
chr17.6975254.6975472	NM_026611				2.16903	1.7954	6.07775	7.9561e-09	1.49901e-05	9.82573
chr11.105339227.105339494	NM_008626				2.16199	1.84843	6.07338	8.13535e-09	1.52022e-05	9.80459
chr1.76778484.76778688	NM_007936				2.09886	1.78209	6.0711	8.23055e-09	1.5255e-05	9.79614
chr4.23810544.23810838	NM_199467				2.46157	1.88403	6.04303	9.49688e-09	1.74602e-05	9.65277
chr14.43348452.43348661	NM_027940				-1.97174	1.78016	-6.03952	9.6679e-09	1.76324e-05	9.63633
chr14.105643971.105644204	NM_011897				2.03667	1.74842	6.03458	9.9142e-09	1.77968e-05	9.62599
chr17.91035307.91035713	NM_020252				-2.53429	1.88256	-6.03544	9.87071e-09	1.77968e-05	9.61033
chr8.6106463.6106723	NM_011388				2.03259	1.85014	6.02342	1.04926e-08	1.86879e-05	9.57325
chr4.45988259.45988638	NM_146142				2.80041	1.9641	6.01196	1.11214e-08	1.96544e-05	9.50141
chr10.124836659.124836944	NM_011391				2.33962	1.90515	6.00896	1.12916e-08	1.98017e-05	9.49485
chr11.72056988.72057262	NM_144526				-2.22852	1.81901	-6.00592	1.14675e-08	1.99566e-05	9.47447
chr2.139711756.139712155	NM_001276489				-2.53429	1.93188	-5.99923	1.1863e-08	2.04885e-05	9.43994
chr17.35886518.35887268	NM_026987				2.78965	2.01117	5.98245	1.29148e-08	2.20717e-05	9.36295
chr14.63791467.63791689	NM_028228				-2.24879	1.7773	-5.98156	1.29733e-08	2.20717e-05	9.35981
chr16.9015928.9016175	NM_001081400				2.34019	1.87184	5.97301	1.35464e-08	2.27078e-05	9.32585
chr18.23474511.23475206	NM_001285817				3.01237	2.20048	5.97399	1.34795e-08	2.27078e-05	9.32111
chr4.36061950.36062459	NM_001166001				-2.17965	1.93164	-5.95835	1.45875e-08	2.42744e-05	9.25179
chr5.131731011.131731245	NM_145218				-2.26145	1.80796	-5.9556	1.47917e-08	2.44359e-05	9.23812
chr18.48447434.48448286	NM_001025388				2.97514	2.26602	5.95305	1.49833e-08	2.45744e-05	9.22346
chr8.112624977.112625244	NM_130457				-2.37092	1.85996	-5.9446	1.56352e-08	2.54355e-05	9.18562
chr3.89935145.89935777	NM_001310676				2.85983	2.06384	5.94307	1.57564e-08	2.54355e-05	9.17793
chr4.91941884.91942522	NM_027034				2.80041	2.08572	5.94198	1.58431e-08	2.54355e-05	9.17342
chr15.11843430.11843644	NM_008728				2.00897	1.77074	5.93784	1.6177e-08	2.55299e-05	9.17173
chr7.63559975.63560224	NM_130880				2.14985	1.79186	5.9371	1.62378e-08	2.55299e-05	9.16277
chr19.52532231.52532524	NM_008386				2.56393	1.94673	5.93422	1.64745e-08	2.57247e-05	9.14003
chr16.78486383.78486725	NM_001252438				2.92256	2.10532	5.93171	1.66843e-08	2.58749e-05	9.12433
chr8.23197559.23197806	NM_018743				2.15856	1.79895	5.92323	1.74112e-08	2.66399e-05	9.09796
chr18.70579193.70579572	NM_010773				2.8011	1.98548	5.92516	1.72435e-08	2.65616e-05	9.09493
chr4.150447343.150447711	NM_001085492				2.31617	1.9147	5.91756	1.79154e-08	2.72286e-05	9.06692
chr15.87273714.87273916	NM_001252310				2.1144	1.8115	5.91347	1.82872e-08	2.76095e-05	9.05404
chr10.75429728.75429927	NM_133995				2.07464	1.73731	5.90766	1.88289e-08	2.80558e-05	9.02832
chr13.59538601.59538800	NM_001284221				2.24289	1.76726	5.90446	1.91334e-08	2.83245e-05	9.00764
chr7.90977121.90977375	NM_011807				1.83959	1.75497	5.89642	1.99217e-08	2.91596e-05	8.98567
chrX.138842830.138843051	NM_013724				1.96053	1.75556	5.89575	1.99887e-08	2.91596e-05	8.9774
chr14.29223266.29223557	NM_176920				2.40545	1.90878	5.89482	2.00813e-08	2.91596e-05	8.95917
chr9.36058809.36059449	NM_001167587				-3.36746	1.86389	-5.93898	1.60848e-08	2.55299e-05	8.92796
chr3.144550954.144551260	NM_011828				2.40668	1.84059	5.88754	2.08283e-08	3.00528e-05	8.92529
chr4.14563421.14563713	NM_145947				-2.2768	1.93451	-5.88543	2.10491e-08	3.01804e-05	8.91098
chr12.54209584.54210227	NM_028133				3.09613	2.12587	5.90897	1.87049e-08	2.80544e-05	8.88319
chr4.130940830.130941083	NM_010769				1.82291	1.74026	5.87438	2.22473e-08	3.15022e-05	8.88283
chr19.43548482.43548729	NM_010324				2.24908	1.79419	5.87471	2.22098e-08	3.15022e-05	8.86933
chr9.43874107.43874370	NM_021424				2.00897	1.74561	5.87237	2.24721e-08	3.1624e-05	8.8661
chr6.33583015.33583364	NM_009148				2.42165	1.88483	5.86909	2.2844e-08	3.19502e-05	8.83945
chr19.58761592.58761791	NM_011128				2.04069	1.82768	5.86219	2.36452e-08	3.267e-05	8.81776
chr10.30257734.30258021	NM_001109747				-1.78712	1.87332	-5.86344	2.34986e-08	3.26653e-05	8.81587
chr14.76908186.76908386	NM_172488				1.78108	1.71974	5.85688	2.42814e-08	3.31912e-05	8.80404
chr19.57000855.57001130	NM_001177796				2.05093	1.76546	5.85389	2.46471e-08	3.32255e-05	8.77919
chr3.62346252.62346530	NM_001081295				-2.45698	1.85624	-5.85661	2.43136e-08	3.31912e-05	8.77584
chr1.44712204.44712894	NM_028450				2.71115	2.14038	5.85284	2.4776e-08	3.32255e-05	8.76002
chr7.89576466.89576678	NM_181407				1.76108	1.7426	5.84294	2.60308e-08	3.45063e-05	8.73921
chr6.98211542.98211780	NM_001128092				1.85323	1.78598	5.84292	2.60338e-08	3.45063e-05	8.73531
chr10.17229966.17230181	NM_010828				1.77311	1.72381	5.8405	2.63494e-08	3.45531e-05	8.72788
chr7.121528869.121529151	NM_001081327				1.94167	1.75784	5.83664	2.68611e-08	3.49924e-05	8.70252
chr12.54738540.54738933	NM_025456				2.80959	2.0681	5.84033	2.63722e-08	3.45531e-05	8.70122
chr4.20387525.20387724	NM_010281				1.65226	1.77074	5.83229	2.74504e-08	3.5557e-05	8.69485
chr16.10950103.10950380	NM_019980				-2.39912	1.77178	-5.8549	2.45225e-08	3.32255e-05	8.68229
chr1.53911686.53911885	NM_133810				1.82731	1.74434	5.82391	2.86206e-08	3.68183e-05	8.64825
chr3.39619253.39619481	NM_183221				1.86089	1.74434	5.82302	2.87471e-08	3.68183e-05	8.64303
chr6.144350854.144351101	NM_001243163				-2.10732	1.79394	-5.82177	2.89271e-08	3.68418e-05	8.61809
chr5.139164330.139164566	NM_001081265				2.04215	1.77074	5.81191	3.03802e-08	3.80547e-05	8.58485
chr9.49470862.49471129	NM_172770				2.43246	1.89205	5.81376	3.01021e-08	3.80547e-05	8.58333
chr1.84522601.84523488	NM_152915				2.98528	2.31758	5.8129	3.02319e-08	3.80547e-05	8.57328
chr10.46712617.46712872	NM_172473				2.15763	1.82006	5.80693	3.11429e-08	3.87969e-05	8.55802
chr1.84788819.84789021	NM_133975				1.94399	1.73865	5.80012	3.22144e-08	3.99136e-05	8.53433
chr2.113688364.113689001	NM_001287817				2.80126	2.1539	5.79638	3.28181e-08	4.04418e-05	8.49881
chr5.139278758.139278957	NM_001163316				1.82291	1.73264	5.79075	3.37468e-08	4.11415e-05	8.49487
chr1.93158542.93159160	NM_001159940				2.87476	2.06568	5.79111	3.36861e-08	4.11415e-05	8.47402
chr3.147182188.147182387	NM_001302957				2.01332	1.73218	5.78688	3.44017e-08	4.17168e-05	8.4711
chr4.80631436.80631708	NM_001282015				2.34195	2.00094	5.78181	3.52758e-08	4.25505e-05	8.43799
chrX.146343619.146343849	NM_008312				-2.1584	1.79313	-5.78022	3.55554e-08	4.2662e-05	8.42645
chr7.79133075.79133502	NM_178255				2.85983	1.91706	5.77138	3.71466e-08	4.43379e-05	8.38361
chr5.80658940.80659528	NM_198702				3.1348	2.05068	5.76205	3.89019e-08	4.59518e-05	8.33872
chr7.120818352.120818678	NM_007908				2.21904	1.84413	5.75236	4.0811e-08	4.77125e-05	8.30551
chr14.25548463.25549082	NM_001309430				2.71009	2.12338	5.75319	4.06438e-08	4.77125e-05	8.30159
chr10.114814044.114814269	NM_146241				2.02689	1.81011	5.74717	4.18701e-08	4.79668e-05	8.28686
chr3.77228384.77228637	NM_001253719				2.22824	1.82248	5.74754	4.1794e-08	4.79668e-05	8.28344
chr15.90687089.90687288	NM_001033851				-1.78719	1.7573	-5.74761	4.17801e-08	4.79668e-05	8.2821
chr7.76207766.76208436	NM_001199224				3.0132	2.14717	5.74938	4.14159e-08	4.79668e-05	8.28172
chr14.8704255.8704919	NM_028934				2.21285	1.95797	5.74068	4.32334e-08	4.87227e-05	8.25203
chr1.188708524.188708734	NM_172650				2.16003	1.79133	5.73962	4.34599e-08	4.87227e-05	8.24873
chr6.140535281.140535494	NM_178803				1.75646	1.73377	5.73507	4.44465e-08	4.88969e-05	8.24084
chr2.114028691.114028974	NM_010290				-2.25104	1.91451	-5.73967	4.34484e-08	4.87227e-05	8.23996
chr19.31379892.31380534	NM_011160				2.92305	2.09154	5.73897	4.35986e-08	4.87227e-05	8.23488
chr3.85210309.85210555	NM_001040461				2.07238	1.87339	5.73553	4.43445e-08	4.88969e-05	8.23257
chr11.81658592.81659297	NM_001033765				3.04376	2.07823	5.76337	3.86498e-08	4.58918e-05	8.22591
chr5.74283815.74284145	NM_026878				-2.26793	1.76685	-5.73569	4.43113e-08	4.88969e-05	8.22168
chr11.30454213.30454543	NM_001100394				2.52666	1.95515	5.73375	4.47369e-08	4.88969e-05	8.21477
chr16.32808610.32808962	NM_001256309				2.22147	1.91972	5.73237	4.50414e-08	4.88969e-05	8.21403
chr6.146853881.146854199	NM_027059				2.52748	1.96478	5.73303	4.48959e-08	4.88969e-05	8.21149
chr5.68007328.68007611	NM_001018019				2.22381	1.8371	5.73106	4.53342e-08	4.89816e-05	8.20802
chr1.36535116.36535319	NM_153502				1.94463	1.75376	5.72505	4.66962e-08	4.99794e-05	8.18841
chr9.22684050.22684339	NM_178415				1.95091	1.78778	5.7238	4.69847e-08	5.00532e-05	8.18268
chr2.75281958.75282248	NM_053263				-2.67026	1.89989	-5.7452	4.22791e-08	4.81931e-05	8.18218
chr2.7792349.7793162	NM_001110231				3.35918	2.47197	5.72606	4.64651e-08	4.99666e-05	8.17254
chr11.70976784.70977031	NM_007573				1.83427	1.73498	5.71993	4.78891e-08	5.03113e-05	8.16912
chr4.98477894.98478139	NM_001005787				2.02689	1.77429	5.7204	4.77785e-08	5.03113e-05	8.16427
chr12.54955032.54955274	NM_013815				-1.85454	1.81185	-5.72141	4.75408e-08	5.03113e-05	8.16125
chr16.78216792.78217028	NM_001276263				1.82291	1.77627	5.7154	4.89671e-08	5.07424e-05	8.14841
chr15.91726722.91726968	NM_025730				2.03667	1.86304	5.71615	4.87869e-08	5.07424e-05	8.14487
chr4.46911376.46911649	NM_001081141				2.16303	1.79594	5.71594	4.88376e-08	5.07424e-05	8.14049
chr9.29017110.29017405	NM_172290				-2.30942	1.95373	-5.70878	5.05888e-08	5.21856e-05	8.09864
chr18.38134802.38135001	NM_029357				1.64019	1.71386	5.69988	5.28504e-08	5.35494e-05	8.08383
chr7.96222390.96223101	NM_001310760				3.01237	2.13506	5.70415	5.17546e-08	5.29094e-05	8.07553
chr17.81363260.81363613	NM_028138				2.31631	1.96445	5.70126	5.24951e-08	5.34269e-05	8.0699
chr1.47462875.47463074	NM_172653				2.04069	1.7555	5.69702	5.35976e-08	5.40662e-05	8.05755
chr3.92410887.92411099	NM_011475				1.82731	1.7555	5.69432	5.43141e-08	5.45447e-05	8.05199
chr12.116992623.116992877	NM_011215				1.95752	1.79895	5.69344	5.45504e-08	5.45447e-05	8.04394
chr12.28803779.28803978	NM_201357				2.01112	1.79254	5.69098	5.52111e-08	5.49642e-05	8.03085
chr5.19898564.19898867	NM_015823				2.46909	1.83028	5.70693	5.10505e-08	5.24247e-05	8.02438
chr18.57439521.57439777	NM_001134697				2.29898	1.98569	5.68871	5.58307e-08	5.53394e-05	8.01331
chr4.88515482.88515758	NM_010510				2.02241	1.78016	5.685	5.6856e-08	5.61117e-05	8.00275
chr6.41743303.41743577	NM_146576				2.03735	1.81239	5.68307	5.7396e-08	5.64005e-05	7.99398
chr13.51536649.51536991	NM_009167				-1.91792	1.74139	-5.67991	5.8291e-08	5.66126e-05	7.97144
chr6.92257055.92257506	NM_009426				2.62555	1.92887	5.67968	5.83568e-08	5.66126e-05	7.96752
chr1.77420116.77420315	NM_007936				-1.78825	1.78016	-5.67823	5.87738e-08	5.67755e-05	7.96573
chrX.111611314.111611593	NM_025949				1.83183	1.75196	5.66735	6.19899e-08	5.96296e-05	7.92902
chr8.90181145.90181467	NM_172913				2.35697	1.8813	5.66636	6.22929e-08	5.96693e-05	7.91074
chr2.160204858.160205181	NM_001033411				2.22376	1.8988	5.66373	6.30994e-08	5.99834e-05	7.90141
chr18.77454428.77454771	NM_001164504				2.24997	1.84792	5.66346	6.3183e-08	5.99834e-05	7.89952
chr15.93960069.93960401	NM_001033217				-2.96222	1.99302	-5.66272	6.34101e-08	5.99834e-05	7.88471
chr13.13616036.13616647	NM_010748				-2.381	2.01528	-5.6579	6.49252e-08	6.11628e-05	7.86721
chr16.38785107.38785408	NM_178924				2.74284	1.83797	5.68063	5.80879e-08	5.66126e-05	7.8604
chr5.116339532.116339847	NM_177759				2.12855	1.94011	5.65048	6.73236e-08	6.23909e-05	7.84344
chr15.48766223.48766897	NM_001081391				2.69617	2.0899	5.65237	6.6703e-08	6.20696e-05	7.84315
chr18.55107259.55108210	NM_175751				-2.81018	2.13174	-5.65278	6.65683e-08	6.20696e-05	7.84097
chr3.40186914.40187202	NM_175515				1.63786	1.81244	5.64585	6.88632e-08	6.30488e-05	7.83713
chr15.13231447.13231652	NM_007666				1.94929	1.73678	5.64299	6.98315e-08	6.32256e-05	7.8145
chr4.57202617.57202816	NM_019427				1.85323	1.74842	5.64168	7.02794e-08	6.32256e-05	7.81141
chr8.39305258.39305513	NM_030254				1.81057	1.74434	5.6412	7.0443e-08	6.32256e-05	7.81013
chr1.171252253.171252508	NM_172845				2.25815	1.82827	5.64327	6.97365e-08	6.32256e-05	7.80805
chr15.14688984.14689301	NM_007666				2.4581	1.89507	5.64255	6.99788e-08	6.32256e-05	7.80146
chr10.123165721.123166098	NM_027604				-2.80318	1.98994	-5.65237	6.67047e-08	6.20696e-05	7.76442
chr3.136916945.136917277	NM_008913				2.90306	1.8662	5.64791	6.81733e-08	6.29226e-05	7.75303
chr8.36406559.36407286	NM_176952				-3.13381	2.32279	-5.63177	7.37588e-08	6.59421e-05	7.74365
chr4.117826935.117827209	NM_008135				2.55823	1.86256	5.64695	6.84927e-08	6.29624e-05	7.71311
chr12.106147827.106148097	NM_011705				2.15304	1.77254	5.61948	7.8309e-08	6.94653e-05	7.70257
chr5.150972106.150972332	NM_013823				1.54888	1.71619	5.61219	8.11396e-08	7.08731e-05	7.68696
chr13.39030338.39030610	NM_001170431				-1.88081	1.80069	-5.61549	7.98474e-08	7.05554e-05	7.68043
chr14.115435209.115435408	NM_175500				-1.67313	1.78137	-5.61384	8.04887e-08	7.08474e-05	7.67664
chr19.28343818.28344056	NM_011265				-2.06495	1.78953	-5.61239	8.10591e-08	7.08731e-05	7.66435
chr3.100604602.100604986	NM_010763				2.5778	1.88176	5.62371	7.67153e-08	6.83174e-05	7.65132
chr19.40758714.40758913	NM_172839				-1.85048	1.75497	-5.60711	8.31691e-08	7.23686e-05	7.64309
chr7.111586494.111586746	NM_173739				-2.38169	1.9546	-5.60512	8.39757e-08	7.27925e-05	7.62923
chr6.101610397.101610596	NM_018884				1.81509	1.75905	5.59949	8.63086e-08	7.45314e-05	7.62125
chr16.91424586.91425081	NM_008349				2.74938	1.99746	5.59629	8.76593e-08	7.54121e-05	7.58998
chr12.72917490.72917732	NM_029444				-1.88317	1.78244	-5.58775	9.137e-08	7.83089e-05	7.55561
chr5.105798888.105799150	NM_018759				2.16303	1.80536	5.58309	9.34564e-08	7.97971e-05	7.53864
chr5.29608475.29608724	NM_133907				2.03735	1.87461	5.57777	9.58978e-08	8.12728e-05	7.51759
chr5.96917641.96918479	NM_080708				2.58929	2.25705	5.57859	9.55199e-08	8.12546e-05	7.51189
chr9.95264277.95264476	NM_018763				2.13032	1.81011	5.57303	9.81269e-08	8.18711e-05	7.49408
chr4.124409092.124409404	NM_011141				-2.37092	1.89927	-5.57483	9.7274e-08	8.18307e-05	7.49334
chr13.65088461.65088677	NM_133680				1.85323	1.78598	5.57095	9.91176e-08	8.18711e-05	7.49183
chr18.46074562.46075098	NM_001170855				2.63303	2.02676	5.57276	9.82546e-08	8.18711e-05	7.48534
chr18.32405216.32405418	NM_009668				-2.03766	1.79487	-5.57101	9.90892e-08	8.18711e-05	7.47876
chr8.123390025.123390347	NM_001037877				2.34195	2.01875	5.57007	9.95432e-08	8.19258e-05	7.47679
chr5.34181001.34181200	NM_010753				1.82731	1.78953	5.56736	1.00856e-07	8.24812e-05	7.47646
chr11.88692099.88692741	NM_054043				2.80206	2.13939	5.56719	1.00942e-07	8.24812e-05	7.45915
chr5.133586760.133587072	NM_030719				2.67184	1.93217	5.57629	9.6589e-08	8.15555e-05	7.44025
chr6.113394565.113394963	NM_133923				-2.45313	2.03425	-5.56042	1.04301e-07	8.49222e-05	7.42832
chr17.4288621.4288867	NM_198958				2.00897	1.80016	5.55655	1.06271e-07	8.62183e-05	7.423
chr6.118520550.118521240	NM_001081112				3.21044	2.13691	5.57196	9.86347e-08	8.18711e-05	7.41591
chrX.103738550.103738766	NM_009197				1.77159	1.73905	5.55146	1.08921e-07	8.68914e-05	7.40668
chr5.23735997.23736252	NM_001289781				1.78108	1.77715	5.55114	1.09087e-07	8.68914e-05	7.40526
chr5.77926934.77927237	NM_008048				-2.29438	1.83631	-5.55487	1.0714e-07	8.66146e-05	7.40451
chr5.106362457.106362679	NM_001005477				2.01989	1.81894	5.55234	1.08456e-07	8.68914e-05	7.40413
chr7.66673739.66673959	NM_080443				2.15856	1.86398	5.55283	1.082e-07	8.68914e-05	7.40287
chr15.64560899.64561131	NM_001276461				2.01112	2.07528	5.55057	1.09388e-07	8.68914e-05	7.39618
chr15.96784867.96785109	NM_175121				-2.18636	1.85515	-5.54954	1.09931e-07	8.70197e-05	7.38147
chr10.41830316.41830529	NM_001162908				2.15424	1.78016	5.54738	1.11086e-07	8.76298e-05	7.37848
chr13.108291201.108291462	NM_178683				2.13403	1.76439	5.5431	1.13404e-07	8.85394e-05	7.35995
chr13.67846733.67846970	NM_001309373				-2.09777	1.88403	-5.5445	1.1264e-07	8.82857e-05	7.35965
chr14.13499027.13499698	NM_001163032				2.82963	2.13026	5.54441	1.12692e-07	8.82857e-05	7.35715
chr13.13775982.13776228	NM_001302997				1.65226	1.75604	5.53792	1.16278e-07	9.01653e-05	7.34909
chr9.30858103.30858441	NM_001024139				-1.97547	1.8514	-5.54157	1.14249e-07	8.8894e-05	7.34767
chr1.51355845.51356523	NM_138741				2.61799	2.12261	5.53499	1.17933e-07	9.11389e-05	7.31666
chr1.13914294.13914618	NM_001011873				1.99771	1.88851	5.52931	1.21207e-07	9.27255e-05	7.30157
chr4.138105704.138105903	NM_001285480				2.43219	1.88532	5.52959	1.21044e-07	9.27255e-05	7.29451
chrX.141306281.141306559	NM_053185				2.12855	1.85001	5.52837	1.21757e-07	9.28351e-05	7.29408
chr3.98329287.98329496	NM_016966				1.62377	1.72148	5.52443	1.24087e-07	9.31431e-05	7.28856
chr11.95467678.95467911	NM_130858				1.99794	1.86058	5.52435	1.24139e-07	9.31431e-05	7.27883
chr4.17955943.17956202	NM_019724				-1.85048	1.7573	-5.52488	1.23819e-07	9.31431e-05	7.27466
chrX.133415618.133415817	NM_001105245				-1.49317	1.72969	-5.52277	1.25088e-07	9.31431e-05	7.27182
chr2.145275792.145276073	NM_053195				1.83427	1.84786	5.52156	1.25816e-07	9.31431e-05	7.27095
chr4.81660219.81660457	NM_001305286				-1.9775	1.78424	-5.52227	1.25386e-07	9.31431e-05	7.26161
chr6.144522665.144523616	NM_001243163				2.58929	2.17793	5.52152	1.25838e-07	9.31431e-05	7.25692
chr10.124836338.124836575	NM_011391				1.93966	1.81472	5.51667	1.28814e-07	9.38228e-05	7.24601
chr9.89865434.89865659	NM_001039655				1.65226	1.82181	5.51365	1.307e-07	9.45921e-05	7.24021
chr5.93304500.93305136	NM_007635				2.77774	2.04718	5.51712	1.28535e-07	9.38228e-05	7.2359
chr4.40996675.40997305	NM_023739				3.0132	2.17238	5.51734	1.284e-07	9.38228e-05	7.23545
chr2.74763026.74763337	NM_010467				2.34867	1.90583	5.5146	1.30104e-07	9.44605e-05	7.22894
chr7.99677556.99677755	NM_001252531				1.87628	1.75156	5.51136	1.32144e-07	9.53345e-05	7.22363
chr19.53634942.53635141	NM_007790				1.83867	1.75556	5.50858	1.33927e-07	9.57878e-05	7.2129
chr8.15804278.15804487	NM_008664				1.63562	1.73264	5.50646	1.35294e-07	9.57878e-05	7.20805
chr16.6305828.6306482	NM_021477				2.83029	2.00558	5.53202	1.19633e-07	9.214e-05	7.2049
chr17.12906117.12907042	NM_001034866				2.58929	2.30774	5.50977	1.33158e-07	9.57627e-05	7.20464
chr12.110524424.110524646	NM_012023				2.11451	1.80943	5.52178	1.25681e-07	9.31431e-05	7.20248
chr11.89605913.89606143	NM_001327810				-2.48604	1.88717	-5.52245	1.25276e-07	9.31431e-05	7.19397
chr2.163278689.163279050	NM_001098799				-2.34837	1.89018	-5.50742	1.34675e-07	9.57878e-05	7.19271
chr2.112216114.112216445	NM_207206				-2.61315	1.99912	-5.50649	1.35275e-07	9.57878e-05	7.18706
chr10.53959660.53959938	NM_008548				2.22824	1.84995	5.50442	1.36631e-07	9.64355e-05	7.18556
chr5.3953897.3954135	NM_194462				-1.8695	1.76546	-5.50339	1.37307e-07	9.66129e-05	7.17861
chr7.25367357.25367720	NM_028219				2.64854	1.91986	5.50269	1.37767e-07	9.66388e-05	7.17269
chr11.58178192.58179004	NM_001135115				-3.01915	2.14481	-5.49679	1.41726e-07	9.91109e-05	7.1414
chr12.51251097.51251340	NM_001167964				2.1614	1.79907	5.50666	1.35163e-07	9.57878e-05	7.13897
chr4.79423360.79423671	NM_011211				2.39989	1.7815	5.51997	1.2678e-07	9.32351e-05	7.13601
chr7.98910398.98910665	NM_009519				-2.18632	1.87695	-5.49136	1.45474e-07	0.000101421	7.12244
chr13.117707144.117707486	NM_010408				-2.37794	2.12374	-5.49038	1.46156e-07	0.000101586	7.11693
chr1.168709164.168709467	NM_001291509				2.58929	2.02378	5.48669	1.48766e-07	0.000103086	7.10216
chr6.145732368.145732575	NM_027760				1.74416	1.75569	5.48275	1.51607e-07	0.000103923	7.09922
chr14.44940749.44940995	NM_008964				1.82003	1.79487	5.48248	1.51799e-07	0.000103923	7.09654
chrX.41052607.41053264	NM_016886				2.5697	2.15096	5.48512	1.4989e-07	0.000103549	7.09542
chr2.136372101.136372941	NM_172858				2.50864	2.12687	5.48334	1.51176e-07	0.000103923	7.08807
chr10.67196383.67196590	NM_001242396				2.22376	1.82656	5.47891	1.54418e-07	0.000105377	7.07225
chr11.97508598.97508881	NM_001289118				-2.74627	1.99565	-5.47833	1.54847e-07	0.000105377	7.06145
chr9.116514910.116515577	NM_029575				3.16093	2.13137	5.52035	1.26554e-07	9.32351e-05	7.05951
chr5.25213229.25213475	NM_144908				1.74416	1.7426	5.47078	1.60549e-07	0.000108609	7.04596
chr11.88592328.88592562	NM_054043				1.63786	1.75958	5.46587	1.6437e-07	0.000110213	7.02684
chr4.65813704.65813903	NM_053084				2.04069	1.7936	5.46759	1.6302e-07	0.000109745	7.02554
chr16.61242163.61242428	NM_007938				-1.94263	1.77801	-5.46737	1.6319e-07	0.000109745	7.01807
chr10.26141119.26141474	NM_029881				2.30325	1.87579	5.47754	1.55433e-07	0.000105461	7.00955
chr10.88627342.88627619	NM_001252372				-2.15861	1.8696	-5.46157	1.6778e-07	0.00011217	6.99076
chr3.127712906.127713163	NM_027808				-1.85504	1.78953	-5.46012	1.68953e-07	0.000112624	6.98706
chr9.107726807.107727117	NM_011349				-2.00667	1.79594	-5.45608	1.72246e-07	0.000114484	6.96767
chr18.56657441.56658173	NM_010721				2.61778	2.13344	5.45479	1.73311e-07	0.000114857	6.96076
chr11.69531985.69532217	NM_001081330				1.82003	1.78545	5.45102	1.7646e-07	0.000116605	6.95672
chr2.10999165.10999486	NM_008859				2.13226	1.82127	5.44943	1.77801e-07	0.000117151	6.94328
chr11.117779373.117780340	NM_181321				-3.02055	2.48294	-5.44564	1.81047e-07	0.000118946	6.91541
chr10.31327086.31327836	NM_027168				2.23104	2.00181	5.44101	1.85094e-07	0.000120908	6.9045
chrX.87374312.87374708	NM_001160403				-2.5324	1.94341	-5.44151	1.8465e-07	0.000120908	6.90012
chr16.74041510.74041726	NM_175549				1.64019	1.81204	5.43537	1.90138e-07	0.000123145	6.89131
chr13.96643543.96643753	NM_008255				2.13032	1.82006	5.43756	1.88164e-07	0.000122562	6.89082
chr2.94467590.94468225	NM_007466				2.80041	2.19385	5.43666	1.88975e-07	0.00012274	6.87961
chr17.65346166.65346752	NM_001289485				-2.6523	1.95428	-5.43445	1.90974e-07	0.000123336	6.86836
chrX.9183335.9183536	NM_173414				2.04215	1.80356	5.42335	2.01349e-07	0.000129303	6.82983
chr18.26369793.26370133	NM_001146295				2.21838	1.889	5.42394	2.00778e-07	0.000129301	6.82922
chr3.158331601.158331800	NM_001081358				1.65881	1.74667	5.41937	2.05198e-07	0.000130671	6.82038
chr10.68705556.68706039	NM_177794				2.52727	1.99271	5.42121	2.03402e-07	0.000130255	6.81354
chr10.53105405.53106257	NM_023129				2.55437	2.09191	5.42039	2.042e-07	0.0001304	6.8097
chr13.35087552.35088209	NM_001110331				3.014	2.14119	5.41815	2.06388e-07	0.000131063	6.7971
chr8.86272118.86272317	NM_172912				2.3415	2.01089	5.41581	2.08703e-07	0.000132165	6.79171
chr14.62233327.62233956	NM_173419				2.56856	2.08912	5.41469	2.09812e-07	0.000132499	6.78455
chr6.27937346.27937618	NM_001311072				-1.86958	1.7672	-5.41183	2.1269e-07	0.000133945	6.77382
chr17.85633875.85634206	NM_011381				2.06211	1.78598	5.40946	2.15099e-07	0.000134718	6.76861
chr6.82702528.82702816	NM_025882				2.07371	1.83356	5.40755	2.17051e-07	0.000135381	6.75965
chr15.71942054.71942883	NM_027174				2.74938	2.20753	5.40727	2.17344e-07	0.000135381	6.75072
chr4.21222547.21223170	NM_172987				-2.71603	2.08886	-5.40617	2.18482e-07	0.000135719	6.7438
chr3.20002748.20002947	NM_080634				1.83291	1.77394	5.40072	2.24212e-07	0.000138149	6.73414
chr1.52759273.52759671	NM_178081				2.22088	1.89466	5.40117	2.23738e-07	0.000138149	6.72903
chrX.163364640.163364839	NM_008177				1.4098	1.69862	5.39489	2.30502e-07	0.000140599	6.71549
chr2.35941093.35941317	NM_029774				1.82534	1.75089	5.39491	2.30477e-07	0.000140599	6.70876
chr6.111844171.111845041	NM_144799				-2.5925	2.25952	-5.39672	2.28507e-07	0.000140415	6.70304
chr7.98148894.98149132	NM_011010				1.74416	1.79186	5.39309	2.32483e-07	0.000140959	6.70196
chr15.82832620.82832826	NM_029562				-1.67313	1.73672	-5.39362	2.31894e-07	0.000140959	6.6965
chr1.38017742.38018018	NM_198303				-2.18645	1.82006	-5.39475	2.30656e-07	0.000140599	6.6965
chr5.82508487.82508792	NM_153801				1.81509	1.83424	5.39073	2.35098e-07	0.000142167	6.69033
chr18.42612922.42613604	NM_181543				2.03954	2.03144	5.41112	2.134e-07	0.000134022	6.68842
chr8.18556305.18556557	NM_173189				-1.9365	1.83785	-5.40414	2.20606e-07	0.000136665	6.68344
chr12.110504779.110504978	NM_012023				2.13908	1.75964	5.38851	2.37578e-07	0.000143286	6.6749
chr14.34458795.34459006	NM_009758				1.86428	1.73318	5.3864	2.39972e-07	0.000143968	6.67074
chr13.101616390.101617049	NM_001024955				2.38716	2.1644	5.38775	2.38435e-07	0.000143423	6.66808
chr2.77784776.77785111	NM_178723				2.24431	1.97725	5.38367	2.43092e-07	0.000144652	6.65182
chr7.117118377.117118711	NM_175645				2.22497	1.90147	5.37711	2.50769e-07	0.000147344	6.62336
chr16.30624053.30624526	NM_177632				2.82737	2.0013	5.37797	2.49742e-07	0.000147119	6.62198
chr7.132446562.132446761	NM_029935				1.6533	1.77429	5.37418	2.54261e-07	0.000148249	6.62096
chr1.168729773.168730392	NM_001291509				2.22381	1.95666	5.37567	2.52475e-07	0.000147627	6.61723
chr14.48049749.48050058	NM_033602				-1.97477	1.85828	-5.37561	2.52547e-07	0.000147627	6.61418
chr15.70908001.70908230	NM_177819				2.10854	1.74869	5.38493	2.41647e-07	0.000144214	6.60915
chr6.44082309.44082532	NM_001311111				2.48672	1.82715	5.38567	2.408e-07	0.000144086	6.60855
chr15.44768914.44769113	NM_178765				1.64347	1.78244	5.37011	2.59209e-07	0.000149983	6.60304
chr8.40321272.40321586	NM_030110				2.76245	1.96544	5.37269	2.56071e-07	0.00014871	6.59924
chr8.69874241.69874636	NM_026818				2.53188	1.85902	5.38319	2.4365e-07	0.000144652	6.59751
chr5.127477835.127478034	NM_133895				1.99726	1.78832	5.37991	2.47464e-07	0.000146375	6.5897
chr4.57914447.57914675	NM_178727				2.12097	1.82836	5.36733	2.62638e-07	0.000151583	6.58208
chr16.85153408.85153607	NM_001198823				1.99794	1.74381	5.36656	2.636e-07	0.000151754	6.58075
chr9.94201929.94202594	NM_001033145				2.65888	2.31483	5.36334	2.67636e-07	0.000153303	6.55901
chr13.30325286.30325485	NM_177322				2.04069	1.80069	5.36148	2.69998e-07	0.000154269	6.55803
chr8.93439920.93440131	NM_001003951				1.6533	1.72148	5.3598	2.72155e-07	0.00015434	6.55771
chr18.69260439.69260682	NM_013685				1.95881	1.78725	5.36038	2.71406e-07	0.000154299	6.55481
chr15.66171290.66171515	NM_152923				2.37431	1.83817	5.37245	2.56355e-07	0.00014871	6.55226
chr10.19239888.19240578	NM_053008				3.05392	2.2904	5.36091	2.70738e-07	0.000154299	6.54639
chr16.25157899.25158143	NM_175165				1.83867	1.77021	5.35693	2.75871e-07	0.000155645	6.5419
chr16.96376668.96376899	NM_028078				1.62377	1.74667	5.35578	2.77377e-07	0.000155645	6.54004
chr13.24260941.24261172	NM_001311122				1.95424	1.81419	5.35515	2.78198e-07	0.000155645	6.5319
chr15.36786440.36786741	NM_011740				-2.46055	1.99018	-5.35645	2.76499e-07	0.000155645	6.52772
chr17.74487960.74488159	NM_026417				-2.38466	1.86049	-5.37959	2.47837e-07	0.000146375	6.52358
chr13.45740683.45740896	NM_001199305				2.13871	1.81064	5.35362	2.80222e-07	0.000155814	6.5221
chr7.56178069.56178299	NM_021879				2.32669	1.79948	5.36414	2.66629e-07	0.000153111	6.51479
chr16.33612390.33612853	NM_175256				2.71347	1.94137	5.35305	2.80965e-07	0.000155847	6.51381
chr14.68100894.68101226	NM_010910				2.10174	1.93858	5.35146	2.83085e-07	0.000156263	6.51302
chr2.35749895.35750094	NM_001290639				1.82291	1.76492	5.34855	2.86994e-07	0.000157278	6.50522
chr12.88577514.88577905	NM_001198587				2.29283	2.01154	5.34862	2.86912e-07	0.000157278	6.498
chr5.35516618.35516918	NM_153107				2.46576	1.87641	5.35574	2.77425e-07	0.000155645	6.4795
chr6.71073698.71074015	NM_001199350				2.71921	1.97519	5.35442	2.79163e-07	0.000155645	6.47194
chr8.26716323.26717082	NM_001101502				2.75015	2.36162	5.34319	2.94354e-07	0.00016054	6.47066
chr16.40148947.40149224	NM_170599				2.13908	1.89399	5.34174	2.96366e-07	0.000161252	6.47026
chr5.142239196.142239409	NM_199068				2.08833	1.80429	5.35195	2.8243e-07	0.000156263	6.4642
chr4.140118551.140118768	NM_198610				2.22187	1.90724	5.34891	2.8651e-07	0.000157278	6.45263
chr6.10295525.10295739	NM_008751				1.86261	1.78297	5.3357	3.04922e-07	0.000165512	6.44852
chr3.146211745.146211962	NM_022983				1.79738	1.73551	5.34533	2.91388e-07	0.000159303	6.44466
chr6.61773931.61774160	NM_183310				1.81057	1.76312	5.33299	3.08833e-07	0.000166446	6.43718
chr19.7211393.7211594	NM_134150				2.03259	1.77482	5.33368	3.07843e-07	0.000166305	6.43656
chr12.58715720.58716332	NM_009147				2.01989	1.94896	5.32814	3.15972e-07	0.000169892	6.41288
chr11.84146079.84146730	NM_172562				-3.17659	2.10166	-5.35436	2.79235e-07	0.000155645	6.39808
chr11.76925066.76925312	NM_178645				2.60618	1.88025	5.32244	3.24556e-07	0.000174096	6.38129
chr1.92426954.92427153	NM_024197				-1.58875	1.72027	-5.3204	3.27685e-07	0.000174999	6.37744
chr2.61542854.61543298	NM_011529				2.55647	1.9559	5.32034	3.27774e-07	0.000174999	6.37255
chr9.115676307.115676977	NM_028638				2.43708	2.06471	5.3182	3.31094e-07	0.000176358	6.3642
chr14.122919984.122920504	NM_145466				2.2733	1.93589	5.33508	3.05821e-07	0.000165605	6.35849
chr1.114756305.114756508	NM_001077425				1.63562	1.73672	5.31226	3.40459e-07	0.000179668	6.34953
chr14.61224009.61224478	NM_011892				2.53997	1.98319	5.31439	3.37072e-07	0.000178708	6.34685
chr4.107130531.107130730	NM_172873				-2.40175	1.88462	-5.31463	3.36701e-07	0.000178708	6.3462
chr9.32910522.32910721	NM_011808				-1.49317	1.75958	-5.31238	3.40278e-07	0.000179668	6.34429
chrX.166523822.166524021	NM_001007577				1.64347	1.7291	5.31048	3.43325e-07	0.000180762	6.34173
chr2.150924499.150924811	NM_027014				-2.13531	1.81966	-5.30967	3.44636e-07	0.000181034	6.32593
chr5.97534001.97534285	NM_010294				1.95091	1.84257	5.30757	3.48037e-07	0.0001824	6.32435
chr18.45677847.45678158	NM_080465				2.11952	1.80249	5.30386	3.54153e-07	0.000184756	6.30545
chr12.7671840.7672039	NM_009693				-1.78787	1.77662	-5.3008	3.5927e-07	0.000186998	6.29013
chr8.93916589.93916797	NM_011787				1.64897	1.73318	5.29719	3.65419e-07	0.000188829	6.28377
chr2.97586620.97586841	NM_178725				-1.66625	1.74026	-5.29837	3.63401e-07	0.000188717	6.28092
chr1.8300704.8300952	NM_027671				-1.72626	1.7716	-5.29777	3.64418e-07	0.000188815	6.27751
chr6.143425352.143425551	NM_029250				1.83959	1.76667	5.29631	3.66929e-07	0.000188829	6.27728
chr5.22870057.22870706	NM_001081231				2.34073	1.99764	5.29646	3.66667e-07	0.000188829	6.27079
chr14.121248482.121248729	NM_145465				2.10174	1.8361	5.29366	3.71506e-07	0.000190753	6.26149
chr8.84714461.84714665	NM_008535				1.81148	1.7555	5.28759	3.82216e-07	0.000195373	6.23943
chr10.26114220.26115041	NM_029881				-2.90234	2.46985	-5.29031	3.7738e-07	0.000193334	6.23872
chr14.64545403.64545680	NM_026322				1.9523	1.79594	5.28437	3.88019e-07	0.000197895	6.22361
chr4.78466461.78466736	NM_011211				2.31663	1.86605	5.28363	3.89375e-07	0.000198143	6.21548
chr4.141714705.141714977	NM_001017966				2.40545	1.96702	5.28226	3.9188e-07	0.000198974	6.20875
chr2.64878403.64878661	NM_016719				1.64897	1.7672	5.27908	3.97745e-07	0.000201503	6.20499
chr3.65166417.65166724	NM_001289450				2.00401	1.83265	5.27439	4.06571e-07	0.000204784	6.1798
chr17.15813645.15814436	NM_178615				2.83142	2.24856	5.27589	4.03737e-07	0.000204085	6.17868
chr9.71848250.71848482	NM_001253863				2.02958	1.77074	5.27421	4.06916e-07	0.000204784	6.17826
chr13.54234562.54234791	NM_001010973				1.54961	1.71619	5.27191	4.11305e-07	0.000205498	6.17478
chr1.177685137.177685472	NM_027077				2.22331	1.96162	5.27285	4.09509e-07	0.000205183	6.16999
chr18.12047502.12047775	NM_178801				2.53208	1.83189	5.30594	3.50709e-07	0.000183379	6.1664
chr14.123887325.123887544	NM_145467				1.93966	1.80128	5.27065	4.13744e-07	0.000205498	6.16416
chr2.150828493.150828778	NM_153781				2.03406	1.87695	5.27086	4.13331e-07	0.000205498	6.16379
chr14.122097901.122098601	NM_080556				2.3583	2.17219	5.26501	4.24793e-07	0.000210071	6.13474
chr12.70378597.70379282	NM_001286386				-2.8072	2.10246	-5.26506	4.24691e-07	0.000210071	6.13031
chr9.56725719.56725931	NM_181074				-1.9141	1.76318	-5.25889	4.37094e-07	0.000215686	6.10795
chr14.108715510.108715747	NM_199065				-2.50827	1.85239	-5.27079	4.1348e-07	0.000205498	6.10739
chr4.141007617.141007816	NM_001161799				1.94167	1.80536	5.25493	4.4524e-07	0.000219231	6.09621
chr14.59826704.59826990	NM_145463				1.93735	1.81478	5.25432	4.4651e-07	0.000219383	6.09357
chr5.118366552.118366751	NM_001081236				2.38296	1.86066	5.25295	4.49375e-07	0.000219843	6.08253
chr2.168713396.168713682	NM_001289445				2.03406	1.83826	5.24941	4.56849e-07	0.000222283	6.07115
chr17.8164739.8165252	NM_201230				2.94541	2.13207	5.25002	4.55561e-07	0.000222283	6.06685
chr10.61845557.61845871	NM_207000				2.01989	1.85414	5.24813	4.59578e-07	0.000222448	6.06602
chrX.42716931.42717295	NM_001313691				2.30279	1.9051	5.24875	4.58263e-07	0.000222283	6.06525
chr6.118922327.118922530	NM_001290335				1.82731	1.74735	5.24653	4.63014e-07	0.000223636	6.06161
chr1.116097291.116097701	NM_001077425				1.99794	1.89125	5.2425	4.71799e-07	0.000226917	6.04173
chr2.108807278.108807785	NM_029790				-2.70107	1.93414	-5.2736	4.08082e-07	0.000204918	6.04157
chr14.108715808.108716161	NM_199065				-2.23298	1.9	-5.25298	4.49307e-07	0.000219843	6.03393
chr3.104248550.104248776	NM_001159354				-1.972	1.81599	-5.24157	4.73845e-07	0.000227422	6.03299
chrX.10456539.10456738	NM_019634				-1.6216	1.72789	-5.23878	4.8004e-07	0.000229911	6.02428
chr12.8784520.8784822	NM_011519				1.74416	1.81558	5.23744	4.8304e-07	0.000230434	6.02315
chr17.71142354.71142560	NM_022882				1.81057	1.76312	5.23739	4.83153e-07	0.000230434	6.02214
chr5.122130256.122130857	NM_001289811				2.77884	2.24448	5.24911	4.57493e-07	0.000222283	6.02172
chr19.23347750.23347949	NM_153808				1.83427	1.80837	5.23482	4.88963e-07	0.00023175	6.01106
chr5.33393685.33393975	NM_001081101				2.61604	2.04959	5.23654	4.85077e-07	0.000230868	6.01036
chr11.29180563.29180791	NM_134034				2.13226	1.8172	5.23548	4.87464e-07	0.000231521	6.00998
chr14.15244296.15244518	NM_146052				2.02943	1.77952	5.23353	4.919e-07	0.000232177	6.0032
chr15.25372844.25373118	NM_027395				2.12134	2.00427	5.2336	4.91736e-07	0.000232177	6.00191
chr19.24656893.24657659	NM_183160				-2.71518	2.27768	-5.23248	4.94308e-07	0.000232831	5.9908
chr2.29516289.29516498	NM_001039086				2.17865	1.78881	5.23095	4.97843e-07	0.000234013	5.98987
chr8.56973497.56973740	NM_010402				1.64019	1.78778	5.22739	5.06146e-07	0.000235377	5.98108
chr9.22683649.22683894	NM_178415				1.81509	1.82199	5.22738	5.06174e-07	0.000235377	5.979
chr2.171884230.171884784	NM_175631				2.55387	2.09982	5.2289	5.02615e-07	0.000235377	5.97796
chr1.122985025.122985581	NM_199021				2.33598	2.01316	5.2285	5.03553e-07	0.000235377	5.97778
chr13.34537935.34538188	NM_025831				2.22147	1.82482	5.22705	5.06941e-07	0.000235377	5.97275
chr2.113923855.113924512	NM_181416				-2.24874	1.9906	-5.22726	5.06456e-07	0.000235377	5.9702
chr6.119692665.119692872	NM_009525				1.65881	1.7555	5.22463	5.12686e-07	0.000236785	5.96915
chr13.74022599.74022798	NM_182839				1.81509	1.76667	5.22486	5.12138e-07	0.000236785	5.96814
chr2.129641042.129641298	NM_001291019				1.64347	1.73498	5.22407	5.14009e-07	0.000236785	5.96676
chr4.122820297.122820532	NM_008917				1.62835	1.75022	5.22403	5.14126e-07	0.000236785	5.96655
chr3.115275602.115275801	NM_153157				1.64674	1.7408	5.22302	5.16542e-07	0.00023702	5.96219
chr14.74953535.74953909	NM_001252132				2.12855	1.91384	5.22294	5.16717e-07	0.00023702	5.9561
chr5.89757185.89757384	NM_177872				1.47164	1.73905	5.21869	5.2702e-07	0.000240545	5.94462
chr7.119123934.119124605	NM_001024138				3.13676	2.11386	5.24474	4.66888e-07	0.00022503	5.94242
chr17.69494328.69494596	NM_001145192				1.82895	1.80122	5.21847	5.27566e-07	0.000240545	5.94063
chr8.103821078.103821279	NM_009868				1.85323	1.78424	5.21752	5.29891e-07	0.000241122	5.93622
chr2.135641512.135642184	NM_013829				2.56166	2.16335	5.21601	5.33608e-07	0.000241849	5.92269
chr17.64708517.64708752	NM_008549				1.82731	1.83297	5.21251	5.4235e-07	0.000244256	5.91502
chr10.118722568.118722816	NM_001014390				1.64347	1.75958	5.21175	5.44277e-07	0.000244256	5.91362
chr3.69976453.69976654	NM_001018031				1.81057	1.73619	5.21194	5.43805e-07	0.000244256	5.91253
chr7.29526542.29527000	NM_001081028				2.42638	2.02007	5.21247	5.42465e-07	0.000244256	5.90834
chr17.5605660.5606653	NM_146073				3.22512	2.54042	5.21304	5.41018e-07	0.000244256	5.90732
chr7.118196040.118196342	NM_001031814				1.83959	1.81486	5.20996	5.48803e-07	0.000245803	5.90405
chr17.25797265.25797472	NM_133719				-1.81776	1.74139	-5.22092	5.216e-07	0.00023878	5.90033
chrX.58968266.58968535	NM_023774				2.40725	1.8778	5.20704	5.56289e-07	0.000248181	5.88524
chr1.132290135.132290388	NM_144810				2.10531	1.86076	5.20333	5.6594e-07	0.000251143	5.87223
chr3.90575663.90576099	NM_001195760				-2.3215	1.90514	-5.20322	5.66233e-07	0.000251143	5.86706
chr15.84753259.84753494	NM_001205334				1.45692	1.7291	5.20012	5.74405e-07	0.000254273	5.86447
chrX.138287874.138288073	NM_026469				1.86261	1.75784	5.1988	5.77928e-07	0.000254843	5.85582
chr15.57855744.57855949	NM_024207				1.83867	1.77429	5.19751	5.81411e-07	0.000255884	5.85057
chr4.126159696.126159921	NM_025856				2.20678	1.92208	5.20622	5.5842e-07	0.000248645	5.8423
chr1.163073131.163073447	NM_030071				1.99794	1.89821	5.19603	5.85386e-07	0.000256792	5.84214
chr1.152301591.152301896	NM_025677				2.22088	1.9787	5.19591	5.85727e-07	0.000256792	5.8393
chr16.40639931.40640157	NM_175548				1.54888	1.71566	5.19407	5.90745e-07	0.000258495	5.8381
chr15.74407000.74407330	NM_174991				1.94589	1.92887	5.19337	5.92647e-07	0.00025883	5.83145
chr2.171800702.171801024	NM_175631				2.57644	1.9697	5.20952	5.49921e-07	0.000245821	5.8271
chr3.90220846.90221077	NM_026677				1.85495	1.76773	5.19137	5.98152e-07	0.000260735	5.82396
chr6.63904966.63905212	NM_008167				1.62938	1.85589	5.19045	6.00705e-07	0.00026085	5.82202
chr18.45499617.45500386	NM_080465				3.35991	2.32994	5.21623	5.33068e-07	0.000241849	5.82162
chr5.121973396.121973694	NM_007804				2.07371	1.82594	5.19049	6.00602e-07	0.00026085	5.81773
chr14.28242569.28242864	NM_009524				2.34219	1.83938	5.18972	6.02733e-07	0.000261233	5.8118
chr11.12321166.12321529	NM_001282994				2.22088	1.93912	5.18873	6.05515e-07	0.000261941	5.80861
chr12.76232219.76232484	NM_019784				1.81148	1.7954	5.18678	6.10994e-07	0.000263042	5.80458
chr9.112797104.112797403	NM_001177619				1.83959	1.77254	5.18619	6.12675e-07	0.000263042	5.80204
chr17.31529220.31529851	NM_030087				2.58929	2.01674	5.1878	6.08109e-07	0.000262565	5.80201
chr14.17409077.17409316	NM_001113417				-2.01146	1.8279	-5.18639	6.12093e-07	0.000263042	5.79653
chr16.69450571.69450861	NM_173069				-1.91498	1.83688	-5.18312	6.21419e-07	0.000266295	5.78316
chr1.75239488.75239743	NM_001159885				2.92075	2.27578	5.1994	5.76324e-07	0.000254628	5.76576
chr1.86912367.86912571	NM_007433				1.82534	1.78778	5.17447	6.46742e-07	0.000275968	5.7519
chr5.127132757.127133044	NM_175432				2.15184	1.84327	5.17433	6.47153e-07	0.000275968	5.74778
chr15.33362874.33363147	NM_018755				-1.85504	1.86224	-5.17418	6.47625e-07	0.000275968	5.74544
chr18.24822823.24823192	NM_175276				1.9421	1.80796	5.17249	6.52677e-07	0.000277085	5.74217
chr10.88772843.88773508	NM_025859				2.49356	2.2557	5.1725	6.52669e-07	0.000277085	5.73733
chr8.118701810.118702091	NM_019707				1.82291	1.80122	5.16709	6.6914e-07	0.000282184	5.72036
chr14.85308671.85309119	NM_001013753				2.01989	1.95628	5.16747	6.67993e-07	0.000282184	5.72005
chr3.84348021.84348225	NM_001271726				1.62835	1.73672	5.1648	6.76243e-07	0.000283955	5.71206
chr4.53019374.53019672	NM_025623				-2.1153	1.88732	-5.16462	6.76817e-07	0.000283955	5.70338
chr12.12637873.12638453	NM_008709				2.55967	2.05341	5.16438	6.77577e-07	0.000283955	5.70239
chr2.102084873.102085077	NM_178886				1.82291	1.81011	5.16188	6.85423e-07	0.000286191	5.69809
chr8.109087682.109087939	NM_007496				2.0682	1.8353	5.16212	6.8465e-07	0.000286191	5.69665
chrX.73635222.73635491	NM_029352				2.50363	1.79801	5.17118	6.56649e-07	0.000278253	5.69471
chr3.126246187.126246386	NM_173451				1.62835	1.7291	5.15836	6.96628e-07	0.000289449	5.68449
chr10.54052090.54052521	NM_008548				-1.97477	1.83303	-5.15823	6.97036e-07	0.000289449	5.67687
chr3.9923571.9924202	NM_001272098				-3.01665	2.09834	-5.16693	6.69638e-07	0.000282184	5.66518
chr17.45770794.45771020	NM_028164				2.00321	1.7807	5.15997	6.91481e-07	0.000288192	5.65251
chr2.9525817.9526049	NM_008091				-1.85504	1.79661	-5.15106	7.20444e-07	0.000298625	5.64712
chr5.139581193.139581808	NM_013702				2.91317	2.03607	5.15033	7.22857e-07	0.000298802	5.64145
chr5.130268781.130269650	NM_001015876				2.97107	2.10671	5.15014	7.23491e-07	0.000298802	5.64047
chrX.10389029.10389377	NM_019634				2.02958	1.97464	5.14875	7.28142e-07	0.000299663	5.64004
chr4.153208474.153208727	NM_001099299				-1.80821	1.78309	-5.14864	7.28525e-07	0.000299663	5.63703
chr13.101026382.101026581	NM_022885				1.45692	1.73318	5.14673	7.34951e-07	0.000301351	5.63511
chr6.116423564.116423800	NM_009662				1.45976	1.75249	5.14426	7.43341e-07	0.000304244	5.62455
chr6.17479049.17479259	NM_008591				1.63562	1.74788	5.14343	7.46174e-07	0.000304311	5.62072
chr4.134048735.134048957	NM_001162970				1.4098	1.7291	5.1428	7.4836e-07	0.000304658	5.6182
chr10.122711409.122711725	NM_001110218				2.61583	1.93397	5.14367	7.45364e-07	0.000304311	5.61424
chr17.80716274.80716483	NM_001290345				1.65226	1.7672	5.14019	7.57364e-07	0.000307676	5.60691
chr16.81244647.81244857	NM_001113208				1.40563	1.71386	5.13962	7.59352e-07	0.000307676	5.60463
chr5.54198328.54198685	NM_001081103				2.16424	1.87467	5.13945	7.59956e-07	0.000307676	5.59937
chr11.70048385.70048589	NM_001291131				1.81148	1.8335	5.13844	7.63495e-07	0.000307782	5.59818
chr15.98524519.98524802	NM_001289438				2.14097	1.88811	5.13826	7.64136e-07	0.000307782	5.59457
chr5.118000327.118000526	NM_145564				-2.37345	1.88235	-5.14834	7.29519e-07	0.000299663	5.59178
chr5.98306694.98307054	NM_001024614				-2.03766	1.83375	-5.13756	7.66572e-07	0.000308219	5.58888
chr15.31190600.31190799	NM_146057				1.64019	1.74667	5.13122	7.89219e-07	0.000314002	5.56867
chr13.15524229.15524771	NM_008130				2.47348	2.02869	5.1327	7.83885e-07	0.000312972	5.56848
chr1.65762710.65763450	NM_027010				2.22773	2.22548	5.13204	7.8628e-07	0.000313379	5.56741
chr9.100913090.100913315	NM_025835				1.69266	1.73318	5.13662	7.69886e-07	0.000309006	5.56058
chr10.115241720.115242010	NM_025706				2.43401	1.91496	5.12944	7.95711e-07	0.000316033	5.55492
chr19.12175662.12176317	NM_146414				2.50088	2.10388	5.12795	8.01176e-07	0.000317611	5.5482
chr4.136810601.136810861	NM_001290753				2.34195	1.91738	5.12672	8.05708e-07	0.00031834	5.54397
chr8.72354150.72354844	NM_008452				-2.86581	2.30928	-5.1276	8.02469e-07	0.000317611	5.54396
chr8.84552863.84553066	NM_010499				1.75646	1.769	5.12485	8.1265e-07	0.000319973	5.54087
chr18.25355934.25356222	NM_001033532				-2.56744	1.89184	-5.13485	7.76183e-07	0.000310986	5.53482
chr7.84252065.84252377	NM_133722				2.04384	1.8553	5.12328	8.18526e-07	0.000321178	5.53189
chr6.38810040.38810374	NM_001136065				-1.97482	1.79133	-5.12373	8.16841e-07	0.000321069	5.53061
chr7.30136828.30137492	NM_001081007				2.6309	2.08588	5.12171	8.24429e-07	0.000322938	5.52128
chr10.40364778.40365297	NM_001168304				2.64832	2.09318	5.13343	7.81283e-07	0.00031248	5.50917
chr15.90309538.90310086	NM_001033441				2.86208	1.98423	5.1391	7.61174e-07	0.000307676	5.50593
chrX.162211094.162211356	NM_001081052				1.81057	1.7773	5.11607	8.46037e-07	0.000329671	5.50312
chr8.80309020.80309219	NM_010369				1.57245	1.7045	5.11568	8.47543e-07	0.000329671	5.50269
chr6.83253365.83254048	NM_001166067				2.43708	2.08111	5.11702	8.42349e-07	0.000329392	5.5024
chr2.127059286.127059508	NM_026678				1.83959	1.81773	5.1148	8.50954e-07	0.000329671	5.49775
chr2.8112102.8112582	NM_001110231				2.04122	1.91617	5.11508	8.49852e-07	0.000329671	5.49718
chr11.86263857.86264058	NM_027421				1.84218	1.78244	5.11385	8.54674e-07	0.000330246	5.4935
chr16.32233584.32233848	NM_173439				1.75646	1.77662	5.11336	8.56589e-07	0.000330266	5.49208
chr10.47493863.47494501	NM_172473				-2.00471	2.02594	-5.1131	8.57624e-07	0.000330266	5.48551
chr3.21379712.21380010	NM_030732				2.35468	1.87663	5.11185	8.62553e-07	0.00033072	5.48102
chr1.105840959.105841281	NM_009399				2.40545	1.97427	5.11169	8.63153e-07	0.00033072	5.48005
chr7.44200963.44201758	NM_008693				3.0966	2.16854	5.12551	8.10173e-07	0.00031955	5.47315
chr14.25040792.25041014	NM_001310666				1.77057	1.75376	5.10856	8.75607e-07	0.000334528	5.47173
chr6.148982904.148983116	NM_019643				2.28288	1.78958	5.11584	8.46908e-07	0.000329671	5.46454
chr1.110014453.110014731	NM_172853				2.15424	1.83297	5.10716	8.81236e-07	0.000335056	5.46265
chr15.6659413.6660097	NM_030168				2.35147	2.05131	5.10702	8.8182e-07	0.000335056	5.46064
chr13.43592110.43592405	NM_183204				-2.37197	1.90923	-5.10706	8.81664e-07	0.000335056	5.45883
chr13.76927080.76927279	NM_134071				2.03735	1.78424	5.10562	8.87502e-07	0.000336654	5.45713
chr4.120136706.120137066	NM_007902				2.34565	1.95863	5.10523	8.89055e-07	0.000336683	5.45318
chr12.82710014.82710233	NM_001282061				1.45014	1.71386	5.104	8.94073e-07	0.000337462	5.45267
chr4.124986186.124986412	NM_138683				2.52875	1.88489	5.11242	8.60302e-07	0.00033072	5.44879
chr16.36468428.36468669	NM_025288				1.52935	1.81244	5.10107	9.06151e-07	0.000340078	5.44059
chr7.45115030.45115229	NM_013725				1.64019	1.75497	5.10087	9.0697e-07	0.000340078	5.43965
chr5.113281817.113282098	NM_001309526				2.55996	1.92895	5.10846	8.76026e-07	0.000334528	5.43213
chr2.58308163.58308485	NM_001033369				1.82291	1.8087	5.09905	9.14545e-07	0.000341794	5.43103
chr8.110091817.110092436	NM_175480				2.56383	2.00148	5.10021	9.09709e-07	0.000340545	5.43083
chr15.42509081.42509290	NM_009640				1.45976	1.76371	5.09702	9.23088e-07	0.000344422	5.42312
chr11.24164101.24164300	NM_001159290				1.44232	1.75022	5.09644	9.25543e-07	0.000344774	5.42065
chr9.100235369.100235677	NM_001033543				2.30758	2.04556	5.10425	8.9305e-07	0.000337462	5.41627
chr9.67030240.67030439	NM_001164253				1.69987	1.77627	5.0954	9.29958e-07	0.000345179	5.41618
chr2.70718221.70718420	NM_027352				1.47164	1.72201	5.0952	9.30779e-07	0.000345179	5.41541
chr5.28842863.28843143	NM_021470				2.07464	1.85816	5.09511	9.31173e-07	0.000345179	5.41249
chr6.85834643.85834966	NM_023455				2.83068	1.99661	5.1146	8.5174e-07	0.000329671	5.40524
chr8.24299867.24300135	NM_026931				1.74024	1.75784	5.09254	9.42171e-07	0.000348689	5.40386
chrX.140857265.140857618	NM_031381				2.43611	1.98113	5.09037	9.51549e-07	0.00035102	5.39002
chr19.58806636.58806866	NM_026208				1.74416	1.79366	5.08818	9.61098e-07	0.000353399	5.38543
chr16.91793187.91793460	NM_010587				1.95881	1.8631	5.08718	9.655e-07	0.000354446	5.37999
chr3.23411296.23411576	NM_030732				2.07464	1.82607	5.08329	9.82806e-07	0.000359064	5.36264
chr6.119796187.119796581	NM_053204				2.97342	2.12297	5.09188	9.45005e-07	0.000349171	5.36076
chr3.52297797.52298112	NM_019739				-2.57793	1.99686	-5.08257	9.8602e-07	0.000359662	5.35525
chr18.52558732.52559124	NM_001286182				2.86814	1.92407	5.10217	9.01592e-07	0.000339738	5.35388
chr1.38616224.38616423	NM_001290814				-1.87885	1.80122	-5.08101	9.93099e-07	0.000361666	5.35093
chrX.158643076.158643453	NM_001310719				2.65123	1.92606	5.10154	9.04222e-07	0.000340078	5.33572
chr2.179748178.179748417	NM_001081092				2.18197	1.88502	5.08414	9.78991e-07	0.000358245	5.33369
chr4.153175360.153175841	NM_001099299				2.34423	1.93155	5.07461	1.02248e-06	0.000371178	5.32424
chr18.30148805.30149157	NM_181414				2.12097	1.88637	5.07289	1.03054e-06	0.000373512	5.31839
chr9.27551951.27552261	NM_001305058				2.15157	1.83477	5.0725	1.03238e-06	0.000373586	5.31653
chrX.87190320.87190558	NM_001160403				2.21033	1.87515	5.079	1.00223e-06	0.000364407	5.3121
chr2.61580452.61580677	NM_011529				-1.97477	1.83651	-5.07185	1.03541e-06	0.000373622	5.31205
chr14.27743803.27744234	NM_177814				2.34716	1.9315	5.07143	1.0374e-06	0.000373622	5.31082
chr13.52966203.52966404	NM_017373				1.84557	1.82054	5.06785	1.05445e-06	0.000378084	5.29912
chr3.101609533.101609795	NM_144900				2.78191	2.12565	5.08454	9.77198e-07	0.000358163	5.2906
chr14.33181899.33182372	NM_001146022				-2.48678	1.9185	-5.08839	9.60189e-07	0.000353399	5.28829
chr17.12830512.12830729	NM_008552				1.95752	1.8071	5.06442	1.07105e-06	0.000382716	5.28409
chr9.61778363.61778562	NM_018853				1.64019	1.74788	5.06387	1.07373e-06	0.000383073	5.28311
chr8.119837855.119838135	NM_028071				2.98656	2.31428	5.07163	1.03645e-06	0.000373622	5.27691
chr2.139857539.139858137	NM_001276489				-2.37098	2.00624	-5.06017	1.09198e-06	0.000388978	5.26183
chr18.23552058.23552794	NM_001285810				-2.80208	2.14298	-5.06779	1.05477e-06	0.000378084	5.255
chr3.122088155.122088872	NM_007378				2.80041	2.23285	5.05817	1.10192e-06	0.000391904	5.2535
chrX.70606204.70606467	NM_001081476				2.27527	1.8496	5.06457	1.07033e-06	0.000382716	5.25176
chr8.123759235.123759480	NM_009003				1.82534	1.79419	5.05372	1.12445e-06	0.000399296	5.2398
chr6.86605455.86605737	NM_026414				2.02542	1.80356	5.05244	1.13101e-06	0.000401	5.23316
chr13.109681205.109681404	NM_023852				1.86428	1.85188	5.05167	1.13497e-06	0.00040178	5.23104
chr4.141996562.141997252	NM_177868				2.82016	2.07206	5.07043	1.04216e-06	0.000374742	5.22418
chr2.90527384.90527616	NM_001135657				2.27048	1.9494	5.05049	1.14109e-06	0.000403319	5.22348
chr12.54303673.54303961	NM_028133				-1.9158	1.87754	-5.04939	1.14681e-06	0.000404713	5.21815
chr4.108590107.108590323	NM_011015				-1.66625	1.79661	-5.04723	1.15808e-06	0.000408058	5.21038
chr4.22971057.22971292	NM_008899				-1.66704	1.78191	-5.04475	1.17119e-06	0.000411627	5.19999
chr18.12057137.12057436	NM_178801				2.21904	1.97786	5.04464	1.17182e-06	0.000411627	5.19926
chr15.87934656.87934882	NM_134096				1.86256	1.82902	5.0434	1.17839e-06	0.000413299	5.19632
chr7.109175896.109176102	NM_001302205				1.76081	1.76546	5.03848	1.20501e-06	0.00042158	5.176
chr17.66118412.66118637	NM_001003919				1.64897	1.75143	5.03835	1.2057e-06	0.00042158	5.17563
chr2.41510111.41510736	NM_053011				2.40545	2.085	5.03486	1.22496e-06	0.000426441	5.15738
chr5.51929528.51929782	NM_007839				1.64897	1.78016	5.03269	1.23707e-06	0.000428605	5.15182
chr5.20758692.20758956	NM_172992				-1.90844	1.81298	-5.03278	1.23657e-06	0.000428605	5.14871
chr6.39352055.39352724	NM_028123				3.01386	2.23218	5.03187	1.24164e-06	0.000429537	5.14312
chr14.122190831.122191465	NM_029556				2.58929	2.03778	5.03103	1.24639e-06	0.000430527	5.14069
chr17.82513713.82513917	NM_134117				-1.62494	1.73165	-5.03016	1.25131e-06	0.000431522	5.13924
chr2.96811225.96811427	NM_001289742				1.77254	1.77662	5.02952	1.25495e-06	0.000431522	5.13841
chr5.147319925.147320141	NM_001039678				1.82291	1.80477	5.02955	1.25479e-06	0.000431522	5.13833
chr2.178239651.178239920	NM_001007154				2.31086	1.87018	5.03637	1.21658e-06	0.000424733	5.13345
chr11.42564073.42564325	NM_008070				1.99794	1.78604	5.02807	1.26321e-06	0.000432671	5.13124
chr5.12025197.12025396	NM_001177510				1.62377	1.7555	5.02727	1.26778e-06	0.000432859	5.12908
chr5.84608533.84609200	NM_007937				2.43391	2.11429	5.02794	1.26399e-06	0.000432671	5.12837
chr5.66319651.66320079	NM_001201416				-2.47238	2.25881	-5.02817	1.26265e-06	0.000432671	5.12794
chr12.28782380.28782667	NM_201357				2.44561	1.97225	5.03456	1.22662e-06	0.000426441	5.12662
chr18.82254012.82254287	NM_008082				2.05161	1.85583	5.02638	1.2729e-06	0.000432859	5.12402
chr8.128092803.128093334	NM_008737				-2.29443	1.99876	-5.0271	1.26876e-06	0.000432859	5.1239
chr1.73600579.73600858	NM_027884				1.81509	1.85345	5.02586	1.27593e-06	0.000432859	5.12288
chr11.58709931.58710158	NM_146500				-1.98974	1.769	-5.03448	1.22708e-06	0.000426441	5.12258
chr13.7375143.7375844	NM_001291071				2.68729	2.16906	5.02642	1.27268e-06	0.000432859	5.12118
chr1.132404823.132405047	NM_172516				1.65881	1.77488	5.02449	1.28388e-06	0.000434909	5.11739
chr1.76934278.76934560	NM_007936				2.04778	1.81912	5.02348	1.28974e-06	0.000436215	5.11189
chr11.117146366.117146600	NM_001166506				1.85323	1.86218	5.02298	1.29265e-06	0.000436215	5.11073
chr1.130633877.130634094	NM_009581				1.45421	1.73725	5.02284	1.29348e-06	0.000436215	5.10955
chr12.106030476.106030894	NM_011705				-2.54589	2.18128	-5.02209	1.29787e-06	0.00043705	5.10245
chr1.130469772.130470032	NM_010016				-1.79346	1.84059	-5.0168	1.32931e-06	0.000446321	5.08259
chr9.21715174.21715462	NM_001252659				1.95091	1.86224	5.01548	1.3373e-06	0.00044834	5.07893
chr11.20814398.20814650	NM_173752				2.00276	1.77254	5.02614	1.27434e-06	0.000432859	5.07193
chr1.169948926.169949715	NM_010476				-2.59596	2.19462	-5.01345	1.34961e-06	0.000451529	5.06638
chr6.58556788.58557075	NM_011920				-1.87769	1.90223	-5.01186	1.35935e-06	0.000453069	5.06162
chr14.36313252.36314024	NM_175008				-2.49018	2.17916	-5.01207	1.35805e-06	0.000453069	5.06088
chr3.5226587.5226808	NM_030708				1.66104	1.75958	5.01095	1.36495e-06	0.000453669	5.06063
chr15.55389950.55390177	NM_181277				1.88308	1.82908	5.01683	1.32911e-06	0.000446321	5.0592
chr10.50711505.50711941	NM_198007				2.2205	1.98804	5.01092	1.36513e-06	0.000453669	5.05845
chr6.38550370.38550569	NM_001311100				2.13032	1.88879	5.00956	1.37351e-06	0.000455066	5.05329
chr1.155604316.155604606	NM_026683				2.06948	1.85409	5.00927	1.37532e-06	0.000455066	5.05241
chr9.89779118.89779752	NM_207260				2.71062	2.12761	5.00869	1.37896e-06	0.000455607	5.0473
chr2.112694672.112695022	NM_001165935				1.93481	1.87059	5.00725	1.38794e-06	0.000457251	5.04459
chr8.91611679.91612284	NM_001253822				2.58929	1.99342	5.00775	1.38483e-06	0.000456885	5.04373
chrX.107456832.107457037	NM_008409				1.67049	1.74847	5.00604	1.39553e-06	0.000458425	5.04015
chr5.136382105.136382796	NM_001302939				2.71051	2.11715	5.00404	1.40822e-06	0.000461892	5.02797
chr11.16522976.16523252	NM_011343				1.82534	1.84292	5.00301	1.41479e-06	0.000461892	5.02732
chr3.82995640.82995839	NM_001317105				1.45692	1.74788	5.00317	1.41378e-06	0.000461892	5.02693
chr6.46084019.46084218	NM_001004357				-1.46714	1.7174	-5.00263	1.41719e-06	0.000461892	5.02517
chr2.66632637.66632919	NM_001290674				2.00897	1.95863	5.00247	1.41824e-06	0.000461892	5.02436
chr6.65966166.65966474	NM_001161773				1.83867	1.88483	5.00183	1.42235e-06	0.000462534	5.0224
chr1.178910831.178911483	NM_001161665				-2.53215	2.07581	-5.00273	1.41655e-06	0.000461892	5.022
chr7.91710136.91710502	NM_001243046				-2.34908	2.08319	-5.00153	1.42427e-06	0.000462534	5.01737
chr1.80855569.80855820	NM_175291				2.42484	2.01038	5.01326	1.35077e-06	0.000451529	5.01644
chr15.13289842.13290061	NM_007666				-2.09338	1.88301	-5.00095	1.42796e-06	0.000463072	5.01558
chr4.46259088.46259329	NM_011728				1.62835	1.74381	4.9996	1.43668e-06	0.000463922	5.01317
chrX.160307681.160307880	NM_001079848				1.95224	1.84606	4.99967	1.43626e-06	0.000463922	5.01298
chr1.162637183.162637513	NM_010865				2.22824	1.93608	4.99991	1.43467e-06	0.000463922	5.01265
chr5.71896915.71897225	NM_008069				-2.32091	1.93015	-5.00625	1.39425e-06	0.000458425	5.00486
chr18.21150383.21151198	NM_008586				2.73869	2.13518	5.0099	1.37141e-06	0.000455066	5.00086
chr3.34884044.34884279	NM_011443				2.01112	1.84467	4.99367	1.47563e-06	0.000473861	4.98773
chr10.37996387.37996586	NM_001177783				-1.49317	1.77836	-4.99334	1.47785e-06	0.000473861	4.98636
chr5.106420753.106421536	NM_001005477				-2.36979	2.13767	-4.99342	1.47732e-06	0.000473861	4.98368
chr13.114017768.114018109	NM_172595				2.21285	1.96813	4.99242	1.484e-06	0.000475164	4.98149
chr16.95226513.95226753	NM_001039056				2.28261	1.82119	4.99896	1.44087e-06	0.000464616	4.98126
chr16.90410959.90411266	NM_015755				1.81148	1.8245	4.98895	1.50738e-06	0.000481298	4.96871
chr9.69320546.69320973	NM_001289916				2.31812	1.93944	4.98913	1.50613e-06	0.000481298	4.96739
chr6.106358645.106358916	NM_001109751				1.81509	1.82248	4.9881	1.51317e-06	0.000482471	4.96516
chr16.59427854.59428099	NM_001081190				1.65881	1.75255	4.98497	1.53464e-06	0.000488138	4.95206
chr10.81204702.81204909	NM_027120				1.4098	1.7291	4.98489	1.53523e-06	0.000488138	4.95004
chr11.80936458.80936729	NM_029367				1.62938	1.75784	4.98253	1.55161e-06	0.000491976	4.94186
chr1.43487342.43487541	NM_010879				1.76081	1.78832	4.98141	1.55944e-06	0.00049377	4.93738
chr2.165164142.165164378	NM_174988				1.94924	1.83047	4.98072	1.56428e-06	0.000494618	4.93412
chr3.20769311.20769967	NM_175086				2.61194	2.11292	4.99765	1.44944e-06	0.000466718	4.93002
chr10.84099351.84099676	NM_001004363				-1.79251	1.81138	-4.97878	1.57796e-06	0.000498252	4.92459
chrX.18846465.18846701	NM_175228				1.75646	1.79012	4.97805	1.58319e-06	0.000499209	4.9234
chr9.10732091.10732331	NM_001033359				1.62835	1.75089	4.97734	1.58828e-06	0.000500124	4.92023
chr2.25196427.25196795	NM_146115				1.94167	1.89538	4.97634	1.5954e-06	0.000501673	4.91593
chr3.111136910.111137110	NM_178891				1.90413	1.74968	4.98256	1.55138e-06	0.000491976	4.91498
chr8.65679001.65679207	NM_175188				1.47164	1.75196	4.97417	1.61105e-06	0.000505385	4.90562
chrX.160880303.160880567	NM_001001496				1.82534	1.85409	4.97276	1.62128e-06	0.00050771	4.90136
chr7.98875991.98876190	NM_009519				1.64019	1.73672	4.97155	1.63018e-06	0.000509098	4.8961
chr1.153134607.153134896	NM_008485				2.28351	1.89417	4.97409	1.61164e-06	0.000505385	4.87948
chr11.103075250.103075465	NM_152813				1.62835	1.73672	4.9671	1.66303e-06	0.00051794	4.87762
chr12.14912300.14912501	NM_029007				1.62938	1.73619	4.9658	1.67278e-06	0.000518849	4.87221
chr13.102355485.102356087	NM_008533				2.42771	2.06521	4.96617	1.67001e-06	0.000518695	4.87185
chr17.14353757.14353978	NM_022315				1.9084	1.80409	4.97119	1.63275e-06	0.000509203	4.87151
chr17.12898520.12898822	NM_001034866				2.03735	1.83844	4.96416	1.68518e-06	0.000521983	4.86507
chr2.61730197.61730460	NM_021526				1.82731	1.9218	4.96221	1.69996e-06	0.00052523	4.85755
chr10.77374759.77375084	NM_001024837				1.93966	1.83651	4.96217	1.70026e-06	0.00052523	4.85715
chr5.144183099.144183350	NM_010800				2.32564	1.82189	4.96013	1.71595e-06	0.000529358	4.84727
chr6.87320603.87320832	NM_054041				2.42165	1.8678	4.9665	1.66759e-06	0.000518649	4.84649
chr6.41179421.41179667	NM_011646				1.65226	1.7555	4.95881	1.72615e-06	0.000531783	4.84312
chr8.120085407.120085606	NM_133967				1.61955	1.74026	4.95841	1.72926e-06	0.000532025	4.84145
chr16.73099085.73099284	NM_019413				1.64019	1.72556	4.95679	1.74181e-06	0.000534443	4.83475
chr13.6330593.6330871	NM_145131				2.02689	1.84287	4.95642	1.74473e-06	0.000534619	4.83303
chr4.89937540.89938121	NM_175647				2.56414	2.05878	4.95594	1.74847e-06	0.000535046	4.82921
chr13.85777814.85778518	NM_007749				2.00897	2.10859	4.95391	1.76446e-06	0.000539215	4.82275
chr1.107000304.107000565	NM_172852				1.83427	1.83772	4.95287	1.77274e-06	0.000540365	4.8188
chr17.80862186.80863102	NM_026516				2.93368	2.23602	4.95284	1.77296e-06	0.000540365	4.81566
chr6.54548475.54548864	NM_027268				2.7395	2.00188	4.95106	1.78714e-06	0.000543239	4.80869
chr6.132439823.132440371	NM_001177588				-3.39905	2.024	-4.97229	1.62475e-06	0.000508099	4.80815
chr3.80793455.80793666	NM_013540				1.86256	1.81646	4.94819	1.81031e-06	0.000548812	4.7994
chr11.51270121.51270372	NM_007714				1.82534	1.82436	4.94689	1.82091e-06	0.000550568	4.79402
chr9.67242067.67242325	NM_001164248				1.83867	1.73672	4.94505	1.83591e-06	0.000553062	4.78644
chr5.41382187.41382396	NM_001310592				1.47164	1.74667	4.94468	1.83897e-06	0.000553087	4.78277
chr16.4704253.4704454	NM_026393				1.82235	1.75569	4.94904	1.80341e-06	0.00054745	4.78234
chr7.94284282.94284481	NM_021427				1.45976	1.77721	4.94404	1.84427e-06	0.000553951	4.78009
chr6.81769454.81769658	NM_177884				1.62377	1.74434	4.94348	1.84893e-06	0.00055462	4.77948
chr7.16187995.16188247	NM_001302472				1.75646	1.8107	4.9427	1.85539e-06	0.000555828	4.77664
chr2.174033102.174033381	NM_001102425				1.94589	1.82768	4.94212	1.86017e-06	0.000556528	4.77417
chr13.6572176.6572375	NM_145131				1.63562	1.78424	4.94114	1.86835e-06	0.000557663	4.7698
chr10.107359114.107359799	NM_001284329				2.58929	2.12337	4.94079	1.8713e-06	0.000557663	4.76669
chr3.153791449.153792240	NM_025758				-2.97014	2.19094	-4.95681	1.7417e-06	0.000534443	4.7665
chr9.5486390.5487004	NM_009808				2.48147	2.04064	4.95106	1.78716e-06	0.000543239	4.76353
chr17.14280206.14280534	NM_022315				-2.11528	1.8385	-4.94596	1.82848e-06	0.000552119	4.76032
chr1.150116355.150116560	NM_011198				1.62377	1.75376	4.93813	1.8937e-06	0.000563105	4.75732
chr8.128138923.128139682	NM_008737				2.34462	2.14638	4.93804	1.8945e-06	0.000563105	4.756
chr5.49099421.49099658	NM_001199244				-1.66718	1.81185	-4.937	1.9033e-06	0.000564478	4.75232
chr2.138761660.138762146	NM_145534				-2.34837	1.93622	-4.93691	1.90408e-06	0.000564478	4.75033
chr7.96659708.96660020	NM_153591				2.25287	1.94684	4.93629	1.90935e-06	0.000565307	4.74915
chr3.90113030.90113275	NM_029937				1.82534	1.86058	4.9359	1.91265e-06	0.000565549	4.7486
chr8.118962130.118962825	NM_024219				-2.51336	2.04717	-4.94688	1.82093e-06	0.000550568	4.74135
chr5.130773929.130774135	NM_021371				1.95373	1.84112	4.93411	1.92809e-06	0.000568939	4.74106
chr1.86550150.86550842	NM_008972				2.61778	2.13136	4.93288	1.93872e-06	0.000571035	4.73407
chr13.19147972.19148238	NM_001289546				2.13214	1.92532	4.92984	1.96519e-06	0.00057734	4.723
chr5.102576664.102577789	NM_029270				3.59184	2.5056	4.94087	1.87064e-06	0.000557663	4.71579
chr10.111280291.111281176	NM_027914				-2.90053	2.17262	-4.92839	1.97796e-06	0.000579599	4.71437
chr2.77993076.77993289	NM_172667				1.44503	1.73318	4.92786	1.98266e-06	0.000580229	4.71293
chr11.5199725.5200010	NM_080595				2.42854	1.91709	4.93247	1.94229e-06	0.000571349	4.70929
chr14.67214435.67214662	NM_010095				1.81148	1.77021	4.92471	2.01075e-06	0.000586711	4.70238
chr17.17587446.17587901	NM_172827				1.76081	1.93421	4.92452	2.01253e-06	0.000586711	4.70147
chr4.55630981.55631350	NM_010637				2.40668	1.96518	4.92461	2.01171e-06	0.000586711	4.70059
chrX.47124313.47124671	NM_053123				2.03259	1.94051	4.92401	2.01708e-06	0.000587288	4.69924
chr1.97790533.97791180	NM_026250				-2.78133	1.976	-4.94499	1.83646e-06	0.000553062	4.69429
chr19.40183387.40184184	NM_145499				2.59671	2.16416	4.92889	1.97359e-06	0.000579063	4.67333
chr9.90201849.90202048	NM_001326351				1.64019	1.74788	4.91748	2.07672e-06	0.000602344	4.6719
chr12.73196832.73197524	NM_008612				2.52523	2.11091	4.91702	2.08098e-06	0.000602812	4.66914
chr2.56536474.56537190	NM_013613				-2.78463	2.12772	-4.93399	1.92911e-06	0.000568939	4.66763
chr5.66231945.66232190	NM_001302834				1.65881	1.76667	4.9162	2.08858e-06	0.000604247	4.66663
chr5.98986645.98986872	NM_008926				1.96053	1.86292	4.91487	2.10105e-06	0.000607083	4.66178
chrX.47335706.47335922	NM_053123				-1.87847	1.79559	-4.91991	2.0543e-06	0.000596599	4.65558
chr1.21739490.21740105	NM_001160139				2.35001	2.03297	4.91355	2.11345e-06	0.000609895	4.65536
chr1.92087247.92087493	NM_207225				1.45976	1.73318	4.91206	2.12758e-06	0.000613194	4.64747
chr1.180525480.180526139	NM_001081227				2.34977	2.04496	4.91025	2.14479e-06	0.000617374	4.64182
chr8.92212944.92213237	NM_018826				1.93151	1.86176	4.90908	2.15599e-06	0.00061905	4.63796
chr17.49953242.49953454	NM_181397				-1.87828	1.8353	-4.90907	2.15604e-06	0.00061905	4.63691
chr19.26414323.26415216	NM_011416				-2.95396	2.25321	-4.92327	2.02376e-06	0.000588479	4.62364
chr14.43618375.43618609	NM_001098269				-1.69378	1.80176	-4.90391	2.20617e-06	0.000632648	4.61621
chr14.73275925.73276199	NM_175116				1.65881	1.76312	4.90179	2.22718e-06	0.00063787	4.60715
chr2.142634927.142635160	NM_001081133				-1.78588	1.79012	-4.90121	2.23294e-06	0.000637915	4.60488
chr17.52220708.52220964	NM_001031811				1.45692	1.78545	4.90142	2.23084e-06	0.000637915	4.60349
chr2.80655374.80655962	NM_001190179				2.25316	1.98617	4.89997	2.24528e-06	0.000640639	4.59991
chr4.10986406.10986688	NM_175175				-1.48394	1.74381	-4.89675	2.27762e-06	0.000648244	4.58727
chr1.96738528.96738727	NM_172658				1.62137	1.74107	4.89692	2.27595e-06	0.000648244	4.58665
chr17.50088760.50089449	NM_181397				-2.59296	2.25531	-4.89564	2.28896e-06	0.000650657	4.58077
chr3.89256539.89256738	NM_026767				1.74416	1.73551	4.89118	2.33481e-06	0.000661217	4.56416
chr10.35470836.35471084	NM_007444				1.45692	1.79419	4.8905	2.34185e-06	0.000662389	4.55843
chr5.30853194.30853727	NM_001310516				2.6951	2.22645	4.88808	2.36719e-06	0.000667899	4.55034
chr4.81363595.81363895	NM_001305284				-2.27473	1.89404	-4.89388	2.3069e-06	0.000654941	4.54866
chr10.24992283.24992491	NM_007482				1.83427	1.81011	4.88638	2.38514e-06	0.000672131	4.54465
chr4.41165264.41165508	NM_026275				2.36994	1.86418	4.89146	2.33188e-06	0.000661211	4.5436
chr7.65539007.65539286	NM_172310				2.03979	1.8335	4.8895	2.3523e-06	0.000664521	4.53774
chr6.84903963.84904228	NM_177077				1.83427	1.85296	4.88353	2.41554e-06	0.000678538	4.53295
chr1.71018441.71019161	NM_007525				2.75186	2.14267	4.88306	2.42056e-06	0.000678756	4.52978
chr14.115294675.115294939	NM_175500				2.14724	1.85642	4.88023	2.45116e-06	0.00068481	4.51935
chr4.108631435.108632155	NM_177045				3.28083	2.4379	4.88579	2.39133e-06	0.000673044	4.51672
chr2.92247990.92248250	NM_001109690				-1.66704	1.80657	-4.87938	2.46042e-06	0.000686556	4.51583
chr12.84907364.84907758	NM_013589				1.65881	1.80128	4.87784	2.47726e-06	0.00069041	4.50866
chr2.100807234.100807539	NM_009020				-1.98004	1.8206	-4.88341	2.4168e-06	0.000678538	4.508
chr12.117563802.117564058	NM_175930				1.95091	1.82943	4.87735	2.48267e-06	0.000691074	4.5078
chr11.9472145.9472553	NM_178259				2.77057	2.04919	4.88163	2.436e-06	0.00068141	4.50225
chr13.11216692.11216972	NM_033269				1.82003	1.86431	4.87584	2.49937e-06	0.000694873	4.50144
chr3.8932948.8933271	NM_025434				-2.46453	1.87472	-4.88247	2.42685e-06	0.000679684	4.5013
chr12.85729199.85729487	NM_145447				1.64041	1.77429	4.87385	2.52156e-06	0.000700188	4.49226
chr10.126997221.126997420	NM_146012				1.68864	1.76452	4.87348	2.52566e-06	0.000700474	4.49129
chr12.106374687.106375502	NM_011705				2.77396	2.42074	4.87264	2.53505e-06	0.000702182	4.48727
chr2.71082274.71082536	NM_001165981				2.01112	1.8154	4.87218	2.5403e-06	0.000702182	4.48663
chr9.14242563.14242805	NM_030261				2.05491	1.88336	4.86823	2.58511e-06	0.000711766	4.47047
chr5.9748034.9748373	NM_181850				2.41618	2.06734	4.86694	2.59997e-06	0.000714995	4.46459
chr4.35167727.35168449	NM_178061				2.43576	2.15755	4.87183	2.54414e-06	0.000702182	4.46423
chr9.69592162.69592383	NM_007585				1.52935	1.7573	4.86609	2.60969e-06	0.000716802	4.45947
chr3.141778062.141778752	NM_001277220				2.87256	2.26014	4.86576	2.6136e-06	0.000717013	4.45913
chr7.134225699.134225944	NM_007400				1.82003	1.77783	4.86487	2.62392e-06	0.000718979	4.45654
chr1.112755812.112756068	NM_001081316				1.62938	1.80657	4.86397	2.63433e-06	0.000720966	4.45178
chr13.23652447.23652731	NM_015787				2.03667	1.89165	4.86242	2.65251e-06	0.000723337	4.44677
chr13.17796017.17796216	NM_001081058				1.42787	1.7309	4.86337	2.64136e-06	0.000722022	4.44627
chr5.120717104.120717437	NM_008052				2.48534	1.94642	4.87203	2.54195e-06	0.000702182	4.44484
chr6.126428920.126429156	NM_145983				1.65881	1.77783	4.86202	2.65721e-06	0.000723753	4.44378
chr18.80554698.80555270	NM_026295				2.37449	2.01834	4.86154	2.66284e-06	0.00072442	4.44268
chr13.104119650.104119849	NM_144838				1.85323	1.83578	4.86095	2.66978e-06	0.000724578	4.44062
chr14.100175258.100175485	NM_010636				1.57277	1.75202	4.86122	2.66657e-06	0.000724569	4.4395
chr14.114045660.114045881	NM_175500				1.26247	1.75964	4.86279	2.64814e-06	0.000723009	4.43861
chr12.39692679.39692928	NM_007487				1.72707	1.80208	4.85958	2.68601e-06	0.000728117	4.43439
chr18.10885663.10885994	NM_144860				2.34908	1.94747	4.85908	2.692e-06	0.000728841	4.43274
chr6.49929938.49930222	NM_023456				2.01989	1.8869	4.85882	2.69508e-06	0.000728841	4.43211
chr2.82312806.82313529	NM_175513				-2.46183	2.24641	-4.85819	2.70263e-06	0.000730018	4.42834
chrX.87348640.87348866	NM_001160403				-1.61652	1.76425	-4.85662	2.72152e-06	0.00073425	4.42305
chr2.166651220.166651419	NM_177782				-1.87885	1.8154	-4.85597	2.72931e-06	0.000735481	4.42002
chr6.148405883.148406108	NM_198967				1.82731	1.82127	4.85437	2.74865e-06	0.000738935	4.41366
chr10.69271640.69271879	NM_001252638				1.82291	1.81204	4.85384	2.75509e-06	0.000738935	4.4115
chr17.56974472.56974744	NM_175731				1.64347	1.83356	4.85404	2.75267e-06	0.000738935	4.41113
chr4.133658071.133658291	NM_178698				1.6533	1.81652	4.85352	2.75906e-06	0.000739129	4.40899
chr12.84915550.84915780	NM_013589				1.47164	1.73725	4.85401	2.75307e-06	0.000738935	4.40839
chr5.21711989.21712616	NM_178728				3.29807	2.18007	4.87105	2.55302e-06	0.000703781	4.40802
chr3.88651381.88651748	NM_181817				-2.30852	1.93716	-4.85268	2.76929e-06	0.000740998	4.40612
chr2.80505964.80506223	NM_011356				1.63786	1.77783	4.85119	2.78757e-06	0.000745016	4.39948
chr2.53061070.53061907	NM_018785				1.99794	2.19597	4.84945	2.8091e-06	0.00074953	4.39392
chr4.82555368.82555567	NM_008687				1.77159	1.75429	4.8493	2.81103e-06	0.00074953	4.39264
chr1.166986738.166987145	NM_001160261				2.11119	1.94805	4.8487	2.81841e-06	0.000750618	4.39084
chr3.109633605.109634668	NM_146139				-2.50315	2.51686	-4.84539	2.85996e-06	0.000760797	4.37633
chr4.32312883.32313189	NM_001109661				1.84557	1.80069	4.84348	2.88422e-06	0.000765462	4.36932
chr3.55034001.55034630	NM_001305221				2.01989	2.03417	4.8428	2.89285e-06	0.000765971	4.36684
chr4.88136363.88137831	NM_001081184				2.58929	2.58222	4.84284	2.89239e-06	0.000765971	4.36635
chr14.114504543.114504742	NM_175500				-1.5311	1.76017	-4.84241	2.89779e-06	0.000766389	4.36528
chr2.50235364.50235563	NM_133839				1.6533	1.81011	4.84114	2.91415e-06	0.000769297	4.3584
chr4.138629191.138629406	NM_029401				1.62835	1.75429	4.84103	2.91554e-06	0.000769297	4.35796
chr5.4061569.4061768	NM_020010				-1.8695	1.81826	-4.83904	2.94122e-06	0.000772563	4.35126
chr2.178840865.178841608	NM_198656				2.57436	2.24827	4.83868	2.94597e-06	0.000772563	4.34951
chr10.111129735.111130445	NM_001003717				-2.72853	2.37502	-4.8385	2.94825e-06	0.000772563	4.34818
chr1.87906445.87906649	NM_177646				1.27346	1.71032	4.84066	2.92027e-06	0.000769654	4.34761
chr2.6282917.6283613	NM_001080548				-2.52844	2.12934	-4.83681	2.97032e-06	0.000775577	4.34154
chr11.75369359.75369582	NM_001102611				1.64674	1.78016	4.83632	2.97676e-06	0.000775577	4.33874
chr5.52239583.52239806	NM_001042620				1.47164	1.73318	4.83642	2.97544e-06	0.000775577	4.33637
chr5.116313650.116313849	NM_177759				1.63562	1.8279	4.83572	2.98465e-06	0.000776744	4.33629
chrX.129854075.129854327	NM_172493				1.94654	1.79553	4.83898	2.94201e-06	0.000772563	4.33533
chr16.87878090.87878768	NM_007520				2.41218	2.04601	4.83426	3.00392e-06	0.000779091	4.33181
chr18.14964413.14964612	NM_001142731				1.45014	1.72095	4.83484	2.99626e-06	0.00077799	4.32932
chr4.11242641.11242904	NM_178112				1.77311	1.76726	4.83265	3.0254e-06	0.000783772	4.32476
chr9.54224537.54224807	NM_007810				2.18291	1.82234	4.83657	2.97345e-06	0.000775577	4.32404
chr13.69902121.69902445	NM_138596				1.99794	1.92121	4.8312	3.04471e-06	0.000787879	4.3197
chr13.76308935.76309335	NM_030174				2.59489	2.04113	4.83985	2.93073e-06	0.000771519	4.31707
chr7.120994033.120994619	NM_028955				-2.46244	2.04224	-4.83027	3.0573e-06	0.00079024	4.31511
chr6.34286719.34287476	NM_009658				3.16103	2.33931	4.84458	2.87026e-06	0.000762646	4.31422
chr6.87797910.87798219	NM_133717				1.93735	1.84413	4.82952	3.06744e-06	0.000791962	4.31276
chr4.27457145.27457829	NM_172865				-2.28455	2.08166	-4.83785	2.95672e-06	0.000773894	4.30641
chr6.91171091.91171323	NM_144919				1.64674	1.7954	4.82815	3.0859e-06	0.000795125	4.30544
chr13.85123180.85123489	NM_023243				-2.14103	2.0751	-4.82751	3.09469e-06	0.000795125	4.30423
chr3.42905035.42905248	NM_028667				1.82731	1.83404	4.82729	3.09767e-06	0.000795125	4.30332
chr13.20289578.20289820	NM_198093				1.63562	1.78953	4.82746	3.09539e-06	0.000795125	4.3026
chr10.108063867.108064515	NM_027892				-2.03766	2.15885	-4.82672	3.10547e-06	0.000795125	4.30114
chr6.126199729.126200044	NM_008742				1.74416	1.86606	4.8263	3.11122e-06	0.000795125	4.29893
chr8.113885052.113885639	NM_172466				2.01112	2.01532	4.82586	3.11718e-06	0.000795125	4.29803
chr15.28689735.28690019	NM_133365				-2.06197	1.88282	-4.83544	2.9883e-06	0.000776809	4.29802
chr9.100396030.100396327	NM_001033543				1.93229	1.86646	4.82572	3.11912e-06	0.000795125	4.29736
chr11.63508993.63509293	NM_001302260				1.63562	1.92398	4.82602	3.11502e-06	0.000795125	4.29675
chr6.136121709.136121908	NM_008171				1.47164	1.76312	4.82665	3.10646e-06	0.000795125	4.29642
chr12.118267547.118268221	NM_009239				2.56635	2.19517	4.82545	3.12283e-06	0.000795125	4.29595
chr9.72217255.72217479	NM_001311105				-1.5311	1.74085	-4.82529	3.12503e-06	0.000795125	4.29573
chr6.57732537.57732757	NM_133737				1.66411	1.7291	4.82316	3.15447e-06	0.000799937	4.28511
chr1.59969166.59969365	NM_001037725				1.40563	1.71386	4.82354	3.14921e-06	0.000799493	4.28315
chr12.111686652.111686888	NM_177374				2.65082	1.95889	4.82669	3.10593e-06	0.000795125	4.28241
chr13.30272169.30272757	NM_177322				-2.38109	2.05245	-4.82162	3.17599e-06	0.0008045	4.28021
chr14.77806822.77807144	NM_001033440				1.82895	1.91097	4.82085	3.18675e-06	0.000805435	4.27715
chr2.12357608.12357818	NM_001001309				-1.58756	1.7708	-4.8191	3.21142e-06	0.000809874	4.27065
chr3.123903884.123904100	NM_031186				1.64674	1.76953	4.81862	3.21813e-06	0.00081067	4.26664
chr6.8406697.8406896	NM_133236				2.12143	1.83002	4.82094	3.18547e-06	0.000805435	4.26196
chr11.76673234.76673433	NM_177182				1.94924	1.82234	4.81676	3.24467e-06	0.00081468	4.26098
chr16.78542988.78543250	NM_001252438				1.64983	1.79779	4.81675	3.24477e-06	0.00081468	4.25934
chr18.45603852.45604098	NM_080465				1.56799	1.72381	4.81693	3.2422e-06	0.00081468	4.25851
chr15.66998397.66998663	NM_008681				1.77057	1.82943	4.81455	3.2763e-06	0.000819281	4.25119
chr10.110897216.110897437	NM_007792				1.62835	1.73143	4.81447	3.27747e-06	0.000819281	4.24974
chr7.114103709.114104347	NM_025846				2.32713	2.01111	4.81345	3.29228e-06	0.000821578	4.24766
chr6.31099866.31100065	NM_001135093				2.13226	1.94787	4.81309	3.29747e-06	0.000821578	4.24631
chr11.80066184.80066418	NM_018776				1.68474	1.74842	4.81327	3.29478e-06	0.000821578	4.24487
chr9.62427151.62427588	NM_009672				2.27889	1.91912	4.81631	3.25104e-06	0.000815356	4.2424
chr11.76431340.76431576	NM_019818				1.64897	1.8734	4.81143	3.32161e-06	0.000826688	4.23737
chr1.188468076.188469030	NM_021408				2.8011	2.48545	4.80883	3.35982e-06	0.000834376	4.22856
chr2.101563071.101563721	NM_009020				2.83374	2.23067	4.81957	3.20478e-06	0.000809094	4.22483
chr15.82100828.82101027	NM_001310435				1.44503	1.77254	4.80888	3.35906e-06	0.000834376	4.22396
chr8.57353838.57354144	NM_010402				1.83867	1.80958	4.80516	3.41441e-06	0.000844256	4.21348
chrX.106962067.106962288	NM_175271				1.43948	1.71794	4.80625	3.39809e-06	0.000842963	4.21326
chr10.108252866.108253266	NM_054056				2.67264	2.03323	4.82445	3.13659e-06	0.000797176	4.2114
chr1.135596805.135597004	NM_173437				1.83427	1.8553	4.8044	3.4258e-06	0.000846153	4.21041
chr10.75181000.75181205	NM_153406				1.45692	1.76366	4.80533	3.41183e-06	0.000844256	4.20952
chr16.12525791.12526562	NM_028277				2.17602	2.11652	4.80283	3.44949e-06	0.000850164	4.20484
chr11.26640411.26640763	NM_001252447				1.2581	1.84932	4.80564	3.40723e-06	0.000844256	4.20419
chr14.112237006.112237210	NM_198865				-2.1491	1.83682	-4.81514	3.26786e-06	0.000818675	4.19985
chr2.117717558.117718229	NM_011246				2.21285	2.07537	4.80125	3.47346e-06	0.000854225	4.19846
chr3.27489179.27489698	NM_177330				2.49164	2.01645	4.8022	3.45898e-06	0.000851582	4.18539
chr16.40063359.40063678	NM_170599				1.84385	1.85891	4.79794	3.52424e-06	0.000863916	4.18443
chr15.74642016.74642265	NM_001177437				1.64674	1.80302	4.79827	3.51917e-06	0.000863601	4.18396
chr7.89763789.89764009	NM_181407				-1.67313	1.77482	-4.7964	3.54812e-06	0.000868098	4.1789
chr2.126735551.126735904	NM_001252580				2.13908	1.99072	4.79611	3.55272e-06	0.000868098	4.1777
chr11.69295554.69295781	NM_172560				1.83867	1.85816	4.7962	3.55126e-06	0.000868098	4.17722
chr5.32773873.32774258	NM_177298				2.04384	1.93791	4.79579	3.55761e-06	0.000868362	4.17634
chr3.65056836.65057409	NM_010597				2.85431	2.01896	4.80353	3.43888e-06	0.000848467	4.17192
chr6.127596745.127597015	NM_001033464				1.85323	1.83772	4.79427	3.58143e-06	0.000872309	4.16958
chr1.130483536.130483769	NM_010016				-1.39646	1.71619	-4.79352	3.59324e-06	0.000873319	4.16684
chr3.157787564.157788169	NM_145953				2.57524	2.08143	4.79958	3.49905e-06	0.000859589	4.15766
chr3.139042131.139042497	NM_001040690				1.9523	1.86924	4.79053	3.64064e-06	0.000881119	4.15487
chr4.155839752.155840061	NM_024263				1.65226	1.81912	4.7907	3.63797e-06	0.000881119	4.15327
chr15.38964609.38964808	NM_080640				1.62835	1.77836	4.79052	3.6408e-06	0.000881119	4.15255
chr7.72220282.72220507	NM_001024703				1.57245	1.75323	4.79066	3.63867e-06	0.000881119	4.15174
chr16.16224209.16224512	NM_026163				1.76457	1.85991	4.7898	3.65231e-06	0.000882968	4.15089
chr11.52576590.52576883	NM_153117				-1.76408	1.77842	-4.7938	3.58893e-06	0.000873201	4.15065
chr5.107204987.107205186	NM_011578				1.62377	1.78738	4.78942	3.65843e-06	0.00088351	4.14808
chr15.102310243.102310928	NM_001014976				2.13871	2.08588	4.7878	3.68442e-06	0.000886968	4.14421
chr4.4645455.4645729	NM_001277919				1.62938	1.80769	4.78828	3.67667e-06	0.000886039	4.14348
chr1.125893980.125894233	NM_001311090				-1.48543	1.7789	-4.78754	3.68863e-06	0.000887044	4.14297
chr17.14164714.14164913	NM_172826				1.62938	1.78778	4.78716	3.69487e-06	0.000887609	4.13892
chr11.101616803.101617959	NM_001256318				2.82035	2.4047	4.78584	3.71631e-06	0.000890884	4.13598
chr6.52664035.52664319	NM_145567				1.64897	1.85722	4.7863	3.70871e-06	0.000889998	4.13546
chr6.54631287.54631613	NM_001001335				2.18277	1.91345	4.78901	3.66503e-06	0.000884169	4.1343
chr12.108592638.108592874	NM_001163395				-1.48373	1.75196	-4.78512	3.72795e-06	0.000892706	4.13321
chrX.121043803.121044004	NM_001281531				-1.66718	1.81593	-4.78489	3.73175e-06	0.000892706	4.13249
chr6.84939859.84940098	NM_177077				1.77159	1.84346	4.78353	3.75405e-06	0.000895224	4.12552
chr17.13715339.13715655	NM_010806				-2.09212	1.88624	-4.78294	3.76377e-06	0.000896604	4.1245
chr3.151219241.151219500	NM_133222				2.32834	1.84018	4.79494	3.57094e-06	0.000870683	4.1236
chr4.125258099.125258385	NM_153159				1.99794	1.89233	4.78239	3.77279e-06	0.000897815	4.1222
chr15.93714081.93714376	NM_001033217				-1.97759	1.8952	-4.78093	3.79697e-06	0.000902059	4.1165
chr2.77826421.77826963	NM_178723				2.01989	1.97567	4.77907	3.828e-06	0.000907163	4.10883
chr9.69591783.69592003	NM_007585				1.45692	1.75196	4.78016	3.80988e-06	0.00090381	4.10727
chr10.61657900.61658177	NM_026438				1.93352	1.82943	4.77859	3.83599e-06	0.000908113	4.10671
chr7.134527645.134527893	NM_001033420				1.62835	1.81086	4.77818	3.84289e-06	0.000908804	4.10262
chr8.92894916.92895248	NM_027112				2.45572	1.9575	4.78084	3.79854e-06	0.000902059	4.10061
chr1.34164471.34165140	NM_010081				2.92225	2.32346	4.77684	3.86556e-06	0.000911328	4.09979
chr8.9240227.9240458	NM_173446				2.44656	1.95451	4.78455	3.73729e-06	0.000893094	4.09895
chr7.74288936.74289193	NM_001038643				1.64674	1.83938	4.777	3.86288e-06	0.000911328	4.09782
chr13.11566723.11566988	NM_023868				2.05757	1.87367	4.78375	3.75039e-06	0.000895224	4.09778
chrX.145754397.145754626	NM_001290274				-1.61652	1.77308	-4.77502	3.89648e-06	0.000915778	4.09271
chr7.110424960.110425159	NM_177324				1.48908	1.72201	4.77612	3.87768e-06	0.000912299	4.09093
chr3.89603551.89603892	NM_080466				2.74956	2.16604	4.77786	3.84828e-06	0.000909134	4.08785
chr5.141722229.141722457	NM_177879				1.65226	1.78137	4.77412	3.91178e-06	0.000918425	4.0862
chr7.99423079.99423380	NM_201352				2.6292	1.92119	4.77635	3.8738e-06	0.000912299	4.08217
chr17.90395641.90395850	NM_020252				-1.67313	1.78598	-4.77105	3.96472e-06	0.000927989	4.0768
chr4.102503361.102504063	NM_001177980				2.40458	2.08193	4.77039	3.97615e-06	0.000928037	4.07417
chr11.46258171.46258829	NM_177075				-2.94584	2.18441	-4.77033	3.97714e-06	0.000928037	4.07338
chr5.123925436.123925677	NM_001134767				1.45692	1.7426	4.77171	3.95329e-06	0.000927216	4.07304
chr1.37891692.37891891	NM_027098				1.62835	1.73672	4.77061	3.97229e-06	0.000928037	4.07201
chrX.98377004.98377203	NM_013476				-1.48373	1.7426	-4.76937	3.99393e-06	0.000929103	4.06975
chr12.30903260.30903459	NM_021330				1.45692	1.75196	4.76964	3.98923e-06	0.000928957	4.06466
chr7.95791823.95792022	NM_001310762				2.06076	1.87	4.77121	3.96185e-06	0.000927989	4.06444
chr6.146916178.146916421	NM_001170433				1.35311	1.7825	4.76987	3.98522e-06	0.000928957	4.06311
chr15.66180834.66181182	NM_152923				2.16303	1.89933	4.7658	4.0566e-06	0.000939846	4.05571
chr10.116797805.116798045	NM_001033333				1.85523	1.75905	4.76831	4.01247e-06	0.000932464	4.05451
chr12.57903453.57903683	NM_009216				1.64674	1.77074	4.76454	4.07897e-06	0.000944068	4.04752
chr15.42699624.42700282	NM_001286062				2.25038	2.00154	4.76609	4.05144e-06	0.000939604	4.04195
chr7.77978182.77978461	NM_008746				-2.15633	1.87937	-4.76637	4.04649e-06	0.000939411	4.03989
chr3.56300679.56300878	NM_030595				1.45692	1.7408	4.7634	4.09941e-06	0.000946875	4.03943
chr6.109699998.109700242	NM_138677				1.6533	1.8335	4.7616	4.13165e-06	0.000953357	4.03566
chr9.68778070.68778286	NM_001289917				2.04069	1.85423	4.7605	4.15153e-06	0.000956009	4.03421
chr16.45037926.45038257	NM_026439				1.62377	1.82012	4.76122	4.13851e-06	0.000953974	4.03413
chrX.70330350.70330616	NM_010498				2.40675	1.96172	4.76359	4.09603e-06	0.000946875	4.03246
chr5.4354612.4354824	NM_001042670				-1.79109	1.7954	-4.75932	4.17308e-06	0.000960003	4.02977
chr14.102828098.102828411	NM_177715				1.65226	1.78545	4.75897	4.17942e-06	0.000960492	4.02504
chr15.64136170.64136425	NM_144846				2.06007	1.82065	4.75613	4.23142e-06	0.000967565	4.01675
chr6.115163450.115163649	NM_001111015				1.69198	1.75429	4.75785	4.19983e-06	0.000963514	4.01509
chr2.178732401.178732600	NM_198656				-1.69964	1.74673	-4.7569	4.21725e-06	0.000965292	4.00452
chr8.112469210.112469454	NM_130457				1.63786	1.81239	4.75149	4.31792e-06	0.000984802	3.99492
chr6.39048872.39049176	NM_172893				1.86261	1.83525	4.75092	4.32863e-06	0.000985839	3.99487
chr18.60514341.60514591	NM_026302				1.63786	1.83176	4.75139	4.31976e-06	0.000984802	3.99453
chr17.5931183.5931414	NM_001113352				2.27987	1.91865	4.75779	4.20103e-06	0.000963514	3.99429
chr15.24273076.24273341	NM_027395				1.45976	1.77783	4.75194	4.3095e-06	0.000984431	3.99314
chrX.23027528.23027812	NM_001310466				1.81057	1.89148	4.75006	4.34494e-06	0.000988565	3.99119
chr18.38429335.38429556	NM_022996				1.94423	1.84006	4.74934	4.3585e-06	0.00098898	3.98908
chr6.5734614.5735033	NM_001191023				-1.88208	1.87902	-4.74903	4.36442e-06	0.00098898	3.98859
chr9.102038906.102039707	NM_173447				2.90043	2.39552	4.74882	4.36845e-06	0.00098898	3.98761
chr3.33262687.33262916	NM_001163516				1.64674	1.80477	4.74888	4.36728e-06	0.00098898	3.98442
chr7.75824899.75825150	NM_182782				-1.78719	1.80302	-4.7471	4.40131e-06	0.000994442	3.98084
chr19.55853288.55853503	NM_001142924				1.35689	1.71265	4.74891	4.36682e-06	0.00098898	3.97831
chr5.84359148.84359976	NM_007937				2.96318	2.19821	4.75701	4.2153e-06	0.000965292	3.97158
chr8.47447573.47447841	NM_177240				-1.67313	1.83705	-4.74469	4.44775e-06	0.00100384	3.9711
chr2.80352513.80352917	NM_024181				2.22088	2.13985	4.74449	4.45169e-06	0.00100384	3.97033
chr1.155713136.155713425	NM_010712				1.91724	1.83436	4.74246	4.49102e-06	0.0010107	3.96139
chr2.84775038.84775326	NM_009776				-2.15074	1.94958	-4.74214	4.49733e-06	0.00101113	3.96103
chr5.125355031.125355360	NM_001205083				2.22824	1.95222	4.7412	4.51585e-06	0.00101325	3.95718
chr10.36628205.36628480	NM_001253355				1.83427	1.80603	4.74098	4.52009e-06	0.00101325	3.95476
chr1.25401337.25401591	NM_001204913				2.05882	1.81132	4.74344	4.47192e-06	0.0010074	3.95459
chr12.77216815.77217024	NM_016893				1.33725	1.71853	4.7419	4.50215e-06	0.00101122	3.95001
chr15.73534510.73534771	NM_001081066				-1.69237	1.83014	-4.73911	4.55705e-06	0.00101853	3.9488
chr9.51101634.51102280	NM_177702				2.61723	2.12666	4.7385	4.56925e-06	0.00101926	3.94647
chr10.18482255.18482556	NM_001163592				1.5338	1.8071	4.73875	4.56424e-06	0.00101914	3.94208
chr8.106416008.106416227	NM_011764				2.15763	1.94558	4.73732	4.59273e-06	0.00102219	3.94158
chr1.167251638.167251837	NM_030724				-1.79346	1.82715	-4.73708	4.59752e-06	0.00102219	3.94077
chr5.124343017.124343226	NM_013812				1.81148	1.85583	4.73671	4.6048e-06	0.00102219	3.93764
chr5.8324706.8324905	NM_001310440				1.26247	1.71794	4.73969	4.54548e-06	0.00101794	3.93633
chr16.86233567.86233779	NM_011782				1.45976	1.77482	4.7376	4.58704e-06	0.00102219	3.93534
chr9.42318874.42319074	NM_172769				1.26247	1.72502	4.73911	4.55699e-06	0.00101853	3.93399
chr6.106425498.106425763	NM_001109751				1.40563	1.73264	4.73693	4.6005e-06	0.00102219	3.9319
chr17.47769794.47770044	NM_011549				2.08869	1.82728	4.74853	4.37398e-06	0.000989249	3.93154
chr8.5752336.5752535	NM_011388				1.57645	1.76191	4.73612	4.61662e-06	0.00102282	3.93153
chr1.79735665.79735864	NM_001111279				1.64897	1.78853	4.73553	4.62859e-06	0.00102348	3.93074
chr3.130104223.130105003	NM_207209				2.04599	2.09031	4.73427	4.65404e-06	0.00102811	3.92907
chr8.103880941.103881537	NM_009868				2.2205	2.09742	4.73285	4.68278e-06	0.00103246	3.92382
chr2.78603368.78603646	NM_009454				1.64019	1.89112	4.73363	4.66701e-06	0.00102998	3.9231
chr3.10125200.10125486	NM_001030305				1.27727	1.80648	4.73636	4.61179e-06	0.00102274	3.92288
chr13.29857709.29857958	NM_001308486				1.26247	1.7027	4.73554	4.6284e-06	0.00102348	3.91954
chr8.102664374.102665188	NM_009866				-2.65536	2.29583	-4.73122	4.71614e-06	0.00103781	3.91733
chr2.13118217.13118492	NM_153155				-1.61652	1.89455	-4.73035	4.73388e-06	0.00104071	3.91367
chr12.107800186.107800782	NM_001079883				2.01112	2.07176	4.72907	4.7603e-06	0.0010455	3.90818
chr12.8492967.8493166	NM_007483				-1.87809	1.90034	-4.72653	4.81305e-06	0.00105506	3.89875
chr19.12436015.12436277	NM_019540				1.56799	1.80255	4.72676	4.80832e-06	0.00105503	3.89391
chr17.90970521.90970720	NM_020252				-1.60536	1.77721	-4.72417	4.86279e-06	0.00106494	3.88897
chr4.66278696.66279367	NM_207109				-2.24906	2.15889	-4.72244	4.89942e-06	0.00107193	3.88245
chr2.6498108.6498846	NM_181399				2.22773	2.195	4.72106	4.92868e-06	0.00107676	3.8768
chr1.59968745.59969014	NM_001037725				1.82895	1.84768	4.72087	4.93286e-06	0.00107676	3.87421
chr7.117686382.117686957	NM_175645				2.71115	2.11223	4.72008	4.94982e-06	0.00107676	3.87306
chr1.75908720.75909100	NM_009208				1.94167	1.90747	4.72026	4.94581e-06	0.00107676	3.87269
chrX.159934694.159934921	NM_001290664				1.65378	1.79012	4.72056	4.93951e-06	0.00107676	3.87115
chr10.115307215.115307452	NM_024454				1.85323	1.8053	4.71949	4.96242e-06	0.00107736	3.86895
chr5.25213637.25213895	NM_144908				1.65226	1.7936	4.71957	4.96066e-06	0.00107736	3.86675
chr15.30203667.30203866	NM_008729				2.11947	1.82414	4.72032	4.94459e-06	0.00107676	3.86313
chr7.75555844.75556206	NM_029332				2.34642	1.94192	4.71751	5.00534e-06	0.00108366	3.86276
chr12.41224614.41224866	NM_053122				2.24861	1.87914	4.71929	4.96679e-06	0.00107736	3.85843
chr13.101482001.101482391	NM_001024955				-1.9475	1.84694	-4.71785	4.99792e-06	0.00108309	3.85008
chr3.26979992.26980981	NM_007900				3.30553	2.46644	4.73253	4.68933e-06	0.0010329	3.84631
chr19.60196423.60196665	NM_029648				1.75075	1.82875	4.71293	5.1057e-06	0.00110017	3.84181
chr15.81950973.81951172	NM_013872				-1.8965	1.81185	-4.71201	5.12589e-06	0.00110267	3.84093
chr11.80065744.80066036	NM_018776				-1.85515	1.84995	-4.71197	5.12699e-06	0.00110267	3.84072
chr15.6122386.6122637	NM_001008702				1.40563	1.7309	4.71356	5.09168e-06	0.00109819	3.83795
chr13.74915326.74915632	NM_001301153				-1.61324	1.83023	-4.70858	5.20266e-06	0.00111394	3.82689
chr15.53276489.53276744	NM_010162				2.0682	1.93808	4.70817	5.21187e-06	0.00111394	3.82506
chr5.5207848.5208587	NM_001310448				3.09567	2.33212	4.71538	5.05169e-06	0.00109266	3.82491
chrX.146459811.146460063	NM_008312				1.4098	1.75022	4.7099	5.17314e-06	0.0011105	3.82326
chr4.62708327.62708618	NM_001310706				2.16296	1.8548	4.70753	5.22651e-06	0.00111565	3.82276
chrX.18579221.18579436	NM_175228				1.78305	1.81652	4.7081	5.21358e-06	0.00111394	3.82253
chr4.43233268.43233526	NM_177195				2.06076	1.82656	4.70959	5.17996e-06	0.00111092	3.82131
chr14.58114048.58114704	NM_013518				2.35036	2.15943	4.70645	5.25096e-06	0.00111773	3.81879
chr8.12796050.12796524	NM_001293668				-2.58936	2.02848	-4.71387	5.08478e-06	0.00109773	3.81749
chr2.11542900.11543164	NM_001177758				2.16277	1.8071	4.70814	5.2127e-06	0.00111394	3.81493
chr10.83508852.83509073	NM_153543				1.63691	1.73619	4.70622	5.25623e-06	0.00111781	3.8133
chr5.144267384.144267717	NM_018772				-2.17583	1.83455	-4.70434	5.29914e-06	0.00112484	3.81052
chr5.131583986.131584266	NM_145218				2.09095	1.81239	4.70663	5.24687e-06	0.00111773	3.80952
chr10.118720359.118720675	NM_001014390				2.457	1.8978	4.70673	5.24462e-06	0.00111773	3.80834
chr11.46259809.46260497	NM_177075				3.1582	2.17127	4.7108	5.15286e-06	0.00110719	3.80669
chr4.111550742.111550996	NM_026279				1.57645	1.76318	4.70438	5.29827e-06	0.00112484	3.8042
chr1.20499267.20499534	NM_153179				-1.56017	1.75784	-4.70158	5.36286e-06	0.00113528	3.7989
chr9.103571297.103571963	NM_001002896				2.58929	2.1827	4.70133	5.36865e-06	0.00113537	3.79856
chr12.12391708.12391915	NM_029758				1.45431	1.75784	4.70156	5.36327e-06	0.00113528	3.78984
chr4.63679052.63679720	NM_029324				-2.18733	2.025	-4.71502	5.05962e-06	0.00109334	3.78738
chr2.21522508.21522817	NM_001004761				-2.07954	1.83262	-4.69771	5.45336e-06	0.00115114	3.78419
chr6.135805656.135805865	NM_008171				1.81509	1.83471	4.69704	5.46922e-06	0.00115342	3.77909
chr16.97813990.97814203	NM_144789				1.65881	1.80308	4.69543	5.50732e-06	0.00115931	3.77022
chr9.98346392.98346815	NM_144533				2.67536	2.04157	4.70024	5.39401e-06	0.00113967	3.76778
chr5.115991615.115991893	NM_031869				1.84557	1.89406	4.69383	5.54548e-06	0.00116412	3.76661
chr18.64954896.64955156	NM_001114386				2.04106	1.88437	4.69505	5.51638e-06	0.00116015	3.76438
chr5.5149248.5149934	NM_001310448				2.61604	2.22082	4.69241	5.57973e-06	0.00116916	3.7632
chr10.54103771.54103985	NM_008548				1.52935	1.75429	4.69289	5.56815e-06	0.00116781	3.75829
chr16.81651790.81651989	NM_001113208				-1.27683	1.72502	-4.68941	5.65243e-06	0.0011833	3.74847
chr4.118602092.118602376	NM_026789				-2.36367	1.88304	-4.69573	5.50027e-06	0.0011589	3.74781
chr7.35081966.35082285	NM_009884				1.85495	1.9341	4.68891	5.66473e-06	0.00118479	3.74701
chr8.87128375.87129122	NM_030563				2.75391	2.16141	4.7034	5.32077e-06	0.00112838	3.74306
chr1.78350858.78351174	NM_001004173				1.93966	1.84292	4.68679	5.71667e-06	0.00119186	3.73938
chr15.37321454.37321757	NM_026496				1.94924	1.89304	4.68668	5.71943e-06	0.00119186	3.73893
chrX.166297920.166298164	NM_001177958				1.45976	1.74434	4.68677	5.7171e-06	0.00119186	3.73151
chr1.78317451.78317661	NM_001004173				1.42787	1.72857	4.68689	5.71421e-06	0.00119186	3.73117
chr2.32631595.32631828	NM_021515				2.01112	1.88403	4.6845	5.77342e-06	0.00120091	3.73068
chr5.117178251.117178514	NM_183306				1.64019	1.78424	4.68413	5.78267e-06	0.00120174	3.72518
chr9.113424269.113424554	NM_001164677				1.83671	1.86466	4.68319	5.80621e-06	0.00120412	3.72401
chr1.146180597.146181334	NM_153539				2.21979	2.18946	4.68205	5.83477e-06	0.00120412	3.72178
chr4.134619447.134619697	NM_029100				2.36983	1.86938	4.68452	5.77304e-06	0.00120091	3.7217
chr1.156444961.156445566	NM_009230				2.22381	2.09479	4.68199	5.83637e-06	0.00120412	3.72153
chr2.153481181.153481494	NM_001001986				2.13403	2.09658	4.68201	5.83588e-06	0.00120412	3.72134
chr19.56534705.56534954	NM_018831				1.87677	1.7573	4.68342	5.80045e-06	0.00120412	3.72005
chr3.20809566.20809826	NM_175086				1.91747	1.80716	4.68238	5.82659e-06	0.00120412	3.71573
chr3.55839754.55840041	NM_010750				2.14301	1.83256	4.68256	5.82214e-06	0.00120412	3.71485
chr2.25168220.25168429	NM_025980				1.62601	1.75851	4.68143	5.85049e-06	0.00120485	3.71442
chr8.6836078.6836333	NM_011388				-1.70415	1.76959	-4.68273	5.81763e-06	0.00120412	3.71333
chr7.47888359.47889025	NM_153524				-2.93465	1.99446	-4.69388	5.54428e-06	0.00116412	3.71268
chr5.66067114.66067332	NM_139065				1.47164	1.76259	4.68166	5.84471e-06	0.00120475	3.71108
chr6.100871697.100871984	NM_182939				-1.68194	1.7936	-4.67904	5.91098e-06	0.00121508	3.70983
chr16.39964618.39964817	NM_170599				1.6533	1.78424	4.67884	5.91616e-06	0.00121508	3.70412
chr12.35322818.35323041	NM_013464				1.39849	1.73905	4.67711	5.96042e-06	0.00122197	3.68998
chr3.102379104.102379303	NM_001112698				1.45431	1.7291	4.67604	5.98791e-06	0.00122651	3.68786
chr10.8427873.8428194	NM_177387				2.39377	1.91918	4.6774	5.95302e-06	0.00122155	3.68029
chr2.93095189.93095391	NM_001177536				1.3637	1.78483	4.67365	6.05006e-06	0.00123701	3.67615
chr10.49636577.49637623	NM_010349				2.23104	2.21483	4.66898	6.17294e-06	0.0012565	3.67005
chr15.51231685.51232275	NM_032000				-2.24879	2.03857	-4.6686	6.18311e-06	0.00125666	3.66909
chr16.74241307.74242075	NM_175549				-2.75091	2.19475	-4.66812	6.19576e-06	0.00125666	3.6673
chr2.29842959.29843263	NM_026615				2.04269	1.99316	4.66836	6.18942e-06	0.00125666	3.66687
chr2.42547475.42547731	NM_053011				1.42787	1.77662	4.66964	6.15549e-06	0.00125633	3.66232
chr18.6930116.6930334	NM_177595				1.64674	1.7573	4.66823	6.193e-06	0.00125666	3.66191
chr7.106818746.106819041	NM_028910				1.45014	1.85455	4.6694	6.16184e-06	0.00125649	3.66137
chr6.87740442.87740641	NM_001159697				1.39849	1.71619	4.66963	6.15556e-06	0.00125633	3.66014
chr1.181784624.181784895	NM_133815				-2.00227	1.79935	-4.67582	5.99361e-06	0.00122657	3.65828
chr12.86071236.86071957	NM_009368				-2.24874	2.56782	-4.66516	6.27518e-06	0.00127001	3.65554
chr2.127059620.127059879	NM_026678				2.00019	1.8214	4.66511	6.27671e-06	0.00127001	3.65382
chr14.46552345.46552696	NM_001316360				-2.05888	1.90105	-4.6646	6.29041e-06	0.00127133	3.65323
chr13.54292256.54293017	NM_009946				2.80485	2.37213	4.67993	5.88845e-06	0.00121158	3.65275
chr13.11401602.11402320	NM_023868				2.23104	2.17284	4.66394	6.30828e-06	0.00127381	3.65014
chr2.66076767.66077058	NM_015736				1.94379	1.82507	4.66505	6.27827e-06	0.00127001	3.64774
chr13.59365705.59365967	NM_001284221				1.78108	1.92795	4.663	6.33385e-06	0.00127785	3.64311
chr8.46876093.46876564	NM_177304				1.82731	1.99223	4.66199	6.36147e-06	0.00128228	3.63989
chr8.68174452.68175143	NM_028182				-2.00394	2.17496	-4.65956	6.42811e-06	0.00129343	3.63334
chr1.71339092.71339390	NM_175210				-2.11532	1.85961	-4.66166	6.37041e-06	0.00128295	3.63014
chr15.13600425.13600800	NM_007666				2.17736	1.97894	4.65854	6.45659e-06	0.00129801	3.62871
chr2.102171890.102172232	NM_178886				1.85151	1.89179	4.6577	6.47984e-06	0.00129935	3.62322
chr6.135563433.135563741	NM_001288627				2.44204	1.8523	4.66906	6.17086e-06	0.0012565	3.62289
chr7.19443679.19443908	NM_172279				1.83427	1.83418	4.65644	6.51508e-06	0.00130517	3.61792
chr7.135258334.135258546	NM_001163611				1.44232	1.77715	4.65768	6.48036e-06	0.00129935	3.61558
chr4.84864306.84864542	NM_177385				1.85323	1.86573	4.65446	6.5707e-06	0.001314	3.6104
chr9.15037900.15038104	NM_019482				1.57645	1.7309	4.65482	6.56064e-06	0.00131314	3.60674
chr14.30033441.30033680	NM_175343				-1.48373	1.7936	-4.65198	6.64097e-06	0.00132341	3.60195
chr18.6195638.6195837	NM_008448				1.64019	1.79715	4.65308	6.6096e-06	0.00131945	3.60184
chr4.45057496.45057754	NM_001024142				1.88015	1.77447	4.6532	6.60632e-06	0.00131945	3.60039
chr1.159307402.159307767	NM_011931				-2.23111	1.96423	-4.6509	6.67203e-06	0.00132728	3.59934
chr2.75302293.75302529	NM_053263				1.57645	1.71974	4.65288	6.61532e-06	0.00131945	3.59907
chr10.53960057.53960282	NM_008548				1.75449	1.81419	4.65125	6.66194e-06	0.00132643	3.59657
chr1.73986563.73986762	NM_027884				1.9613	1.77609	4.65025	6.6906e-06	0.00132981	3.59465
chr18.46601252.46601456	NM_010120				1.77254	1.85282	4.64967	6.7072e-06	0.00133169	3.59033
chr17.43634736.43635439	NM_001161367				2.58323	2.0466	4.65771	6.47959e-06	0.00129935	3.57859
chr16.91936631.91936948	NM_138597				2.04069	1.89747	4.64543	6.8304e-06	0.00134951	3.5763
chr15.30595376.30595664	NM_008729				1.84557	1.83844	4.6454	6.83113e-06	0.00134951	3.57462
chr8.13537931.13538145	NM_001080781				1.69599	1.74434	4.6457	6.82235e-06	0.00134951	3.57438
chr3.130446225.130446765	NM_001163587				2.21688	2.0338	4.64948	6.71271e-06	0.00133169	3.57297
chr9.113854342.113854546	NM_001286601				1.82731	1.80477	4.64404	6.87112e-06	0.00135506	3.56892
chr3.124822155.124822412	NM_027939				1.95474	1.90888	4.64322	6.89534e-06	0.00135866	3.56693
chr12.42805078.42805337	NM_001271709				-1.46465	1.72556	-4.64243	6.91898e-06	0.00136097	3.56425
chr9.89463958.89464157	NM_153509				1.40563	1.74614	4.6446	6.85468e-06	0.00135299	3.56278
chr17.5117320.5117741	NM_001085355				1.65881	1.86466	4.64275	6.90926e-06	0.00136023	3.56093
chr18.74812000.74812232	NM_177470				1.45976	1.72963	4.64059	6.97374e-06	0.00137056	3.54773
chr6.73647418.73647617	NM_025737				-2.22729	1.87084	-4.64931	6.71755e-06	0.00133169	3.54488
chr11.41037130.41037332	NM_009831				1.65881	1.78424	4.63863	7.03245e-06	0.0013809	3.54463
chr13.110988277.110988516	NM_175497				1.73965	1.91797	4.63771	7.0602e-06	0.00138516	3.54232
chr2.154471471.154472012	NM_172860				-2.1584	2.02897	-4.63605	7.11064e-06	0.00139146	3.54095
chr1.122141356.122141844	NM_025860				1.90342	1.92206	4.63666	7.09221e-06	0.00138905	3.53754
chr8.116053237.116054029	NM_001025577				2.02241	2.03856	4.63401	7.17298e-06	0.00139887	3.53133
chr3.144029191.144029390	NM_001161770				1.65226	1.79204	4.63401	7.17302e-06	0.00139887	3.52637
chr8.10016131.10016337	NM_033622				1.26247	1.7291	4.63709	7.07893e-06	0.00138764	3.52513
chr5.139057422.139058183	NM_008808				3.16336	2.19941	4.64804	6.75424e-06	0.0013378	3.52383
chr5.38309195.38309440	NM_013503				-1.66704	1.78545	-4.63169	7.2447e-06	0.00140923	3.52295
chr11.106426239.106426438	NM_010494				1.42787	1.74026	4.63439	7.16148e-06	0.00139887	3.52228
chr4.138021972.138022182	NM_001256198				-1.673	1.83176	-4.62999	7.29754e-06	0.00141709	3.51628
chr17.12388663.12388862	NM_008877				1.24263	1.73672	4.63436	7.16245e-06	0.00139887	3.51425
chr15.6411209.6411470	NM_023118				1.95474	1.84059	4.62931	7.31886e-06	0.00141975	3.51212
chr7.64706420.64706629	NM_023239				-2.07728	1.88263	-4.62819	7.35407e-06	0.00142201	3.51005
chr5.110627248.110627552	NM_001122639				1.78108	1.86933	4.62916	7.32368e-06	0.00141975	3.50933
chr10.91764415.91764614	NM_011605				1.62611	1.79307	4.62886	7.33304e-06	0.00142036	3.50602
chr2.168980676.168981434	NM_009564				-3.2737	2.53994	-4.62601	7.4229e-06	0.00143098	3.50196
chr2.20727789.20728666	NM_001177630				2.22824	2.31906	4.62586	7.4276e-06	0.00143098	3.50022
chr10.93508180.93508438	NM_010401				2.35724	1.91562	4.63341	7.19159e-06	0.00140129	3.49685
chr12.33101862.33102285	NM_001024478				2.07637	1.91811	4.63265	7.21498e-06	0.00140465	3.49543
chrX.95087600.95087799	NM_178753				1.44232	1.77482	4.62641	7.41029e-06	0.00143098	3.49159
chr15.55196455.55196730	NM_001037937				-1.67422	1.85937	-4.62365	7.49821e-06	0.00144133	3.49138
chr8.11320972.11321211	NM_009931				-1.92904	1.80849	-4.62573	7.43184e-06	0.00143098	3.49135
chr5.144874040.144874239	NM_001038627				1.45692	1.73672	4.62525	7.44698e-06	0.00143269	3.48702
chr15.88702392.88703108	NM_001033274				2.47662	2.20622	4.62042	7.60233e-06	0.00145643	3.47952
chrX.100127035.100127255	NM_010099				1.4098	1.73672	4.62295	7.52082e-06	0.00144445	3.477
chr18.13693565.13693792	NM_145492				-1.91157	1.78604	-4.62837	7.34831e-06	0.00142201	3.47674
chrX.99471389.99471609	NM_008853				2.00897	1.95101	4.62016	7.61108e-06	0.00145688	3.47665
chr8.30349717.30350455	NM_025869				1.83867	2.01364	4.62046	7.60109e-06	0.00145643	3.47598
chr1.170781514.170781772	NM_001081304				2.00321	1.84118	4.61876	7.65677e-06	0.00145769	3.46758
chr4.138561822.138562115	NM_029401				2.29665	1.97633	4.6173	7.7045e-06	0.00146126	3.46689
chr5.133781599.133781923	NM_030719				2.14873	1.85368	4.63046	7.28281e-06	0.00141544	3.4665
chr2.143616563.143617075	NM_008792				2.87646	2.107	4.62587	7.4273e-06	0.00143098	3.4659
chr13.36161748.36162077	NM_024274				2.30786	1.96697	4.6186	7.66179e-06	0.00145769	3.4657
chr2.145619567.145620246	NM_001037929				2.3529	2.18361	4.61685	7.71928e-06	0.00146261	3.46529
chr5.37699845.37700378	NM_022416				-2.67193	2.09415	-4.61649	7.73111e-06	0.00146266	3.4646
chr11.120547779.120548013	NM_001033231				1.38009	1.72027	4.61969	7.6263e-06	0.00145769	3.46177
chr19.20528710.20528909	NM_013467				1.4688	1.72963	4.61866	7.65989e-06	0.00145769	3.46097
chr17.7444101.7444317	NM_001142539				1.3637	1.71265	4.61937	7.6368e-06	0.00145769	3.4605
chr4.27993352.27993551	NM_001290434				1.38009	1.74313	4.61846	7.66646e-06	0.00145769	3.45691
chr4.65740640.65741339	NM_053084				2.55494	2.14043	4.61461	7.79368e-06	0.00147328	3.45685
chr7.98871801.98872010	NM_009519				1.42787	1.73973	4.61772	7.69077e-06	0.00145988	3.45633
chr9.68877512.68877839	NM_001289917				2.21999	1.81795	4.61849	7.66537e-06	0.00145769	3.45366
chr18.67188950.67189197	NM_024190				1.44232	1.75958	4.6167	7.72444e-06	0.00146261	3.45321
chr6.92345912.92346173	NM_009426				2.35791	1.96923	4.61823	7.67413e-06	0.00145793	3.45215
chr5.105868343.105868763	NM_018759				-2.56936	2.09035	-4.61292	7.85012e-06	0.00148026	3.45057
chr1.140531336.140531548	NM_001081027				1.6533	1.8716	4.61402	7.81334e-06	0.00147577	3.44751
chr18.51498452.51498760	NM_001081224				1.94303	1.85366	4.61246	7.86541e-06	0.00148192	3.44349
chr18.46360249.46360448	NM_001160399				1.75646	1.78832	4.61214	7.87623e-06	0.00148273	3.44234
chr17.50325815.50326040	NM_001277863				1.45431	1.74434	4.61368	7.82459e-06	0.00147667	3.44038
chr4.83902838.83903185	NM_001081012				2.43161	1.93715	4.622	7.55137e-06	0.0014491	3.43664
chr9.14002549.14002760	NM_176836				1.87619	1.79948	4.60788	8.02051e-06	0.00150391	3.42626
chr11.90470927.90471126	NM_172563				1.35689	1.72027	4.61028	7.93899e-06	0.00149332	3.42458
chr13.21935203.21935442	NM_183014				1.78305	1.81525	4.60742	8.03647e-06	0.00150391	3.4238
chr1.79458455.79459157	NM_001310680				2.21838	2.14953	4.60593	8.08775e-06	0.00150885	3.42211
chr1.152280761.152281211	NM_025677				-2.35246	1.92828	-4.60762	8.02958e-06	0.00150391	3.4202
chr5.83678297.83678520	NM_153801				-1.37282	1.76726	-4.60596	8.08675e-06	0.00150885	3.42011
chr17.14047014.14047268	NM_001122977				1.4688	1.78297	4.60727	8.04149e-06	0.00150391	3.41603
chr11.19277924.19278186	NM_010789				2.1908	1.79621	4.61891	7.65159e-06	0.00145769	3.41407
chr14.57060301.57060519	NM_016975				1.35311	1.71619	4.60754	8.03233e-06	0.00150391	3.41376
chr18.80323790.80324107	NM_001190373				-2.01866	1.87075	-4.60335	8.1771e-06	0.00152427	3.41276
chr10.121324804.121325190	NM_029057				-2.45559	2.00375	-4.60867	7.9938e-06	0.00150115	3.4118
chr9.61135430.61135656	NM_001083928				1.42787	1.76667	4.60612	8.08092e-06	0.00150885	3.41058
chr2.142971620.142972387	NM_001081133				-2.10205	2.18508	-4.60205	8.22258e-06	0.0015315	3.4078
chr3.22056786.22057001	NM_030732				1.64897	1.83719	4.60103	8.25843e-06	0.00153692	3.39643
chr15.103122186.103122846	NM_027885				2.22824	2.11248	4.59777	8.37374e-06	0.00155204	3.39023
chr2.29683498.29683878	NM_001039087				1.93229	1.95455	4.59821	8.35832e-06	0.00155044	3.39005
chr16.6632183.6632421	NM_183188				1.65881	1.81132	4.59822	8.35786e-06	0.00155044	3.3854
chr9.37375634.37376305	NM_175189				2.88876	2.06279	4.60925	7.97381e-06	0.00149863	3.38344
chr2.13656414.13656700	NM_011701				2.01285	1.81289	4.59608	8.43438e-06	0.00155348	3.38219
chr10.45723759.45724003	NM_172473				1.93151	1.81298	4.59603	8.43604e-06	0.00155348	3.38154
chr10.7333245.7333935	NM_172546				2.61915	2.245	4.59514	8.4681e-06	0.00155687	3.38091
chr7.55892166.55892373	NM_001164661				1.82534	1.82302	4.59623	8.42882e-06	0.00155348	3.38087
chr16.94414542.94414831	NM_019543				2.15957	1.89986	4.5965	8.41912e-06	0.00155348	3.38081
chr1.10429743.10429993	NM_001102430				1.45431	1.77662	4.5984	8.35142e-06	0.00155044	3.38014
chr4.35031023.35031222	NM_199157				1.39849	1.71619	4.59852	8.34703e-06	0.00155044	3.3782
chr14.24799559.24799805	NM_207635				1.45692	1.76191	4.59696	8.40273e-06	0.00155348	3.37542
chr9.67420088.67420287	NM_001081242				1.44232	1.76366	4.59672	8.41125e-06	0.00155348	3.37449
chr6.54220346.54220641	NM_001311133				1.65881	1.88282	4.59533	8.46117e-06	0.00155686	3.37407
chr4.69341650.69341908	NM_019967				1.43207	1.85099	4.59612	8.43292e-06	0.00155348	3.37116
chr1.78203565.78204161	NM_001159520				-2.368	2.08963	-4.59227	8.5724e-06	0.00156972	3.36988
chr17.84984555.84984755	NM_001159498				1.83867	1.81185	4.59304	8.54431e-06	0.00156583	3.36835
chr1.37021786.37022005	NM_018872				1.23997	1.73619	4.59726	8.39192e-06	0.00155348	3.36736
chr3.70004201.70004413	NM_001018031				1.45976	1.74487	4.59464	8.48626e-06	0.00155895	3.36628
chr10.7688429.7688628	NM_010690				1.62377	1.76097	4.59314	8.54048e-06	0.00156583	3.36547
chr4.48257585.48257889	NM_029572				1.82534	1.78899	4.59187	8.58675e-06	0.00157109	3.36379
chr8.115132993.115133192	NM_001025577				1.42787	1.72502	4.59338	8.53191e-06	0.00156583	3.36038
chr8.35860311.35860551	NM_027998				1.86089	1.85757	4.58996	8.65676e-06	0.00158009	3.3567
chr19.20133580.20133841	NM_010730				1.79738	1.88161	4.58969	8.66688e-06	0.00158067	3.35642
chr18.67650666.67651362	NM_134138				2.43437	2.11535	4.58839	8.71494e-06	0.00158644	3.35429
chr2.70903719.70904006	NM_172664				-1.79251	1.91924	-4.58733	8.75443e-06	0.00159078	3.34975
chr16.6762355.6762978	NM_183188				2.81164	2.11133	4.59039	8.64096e-06	0.00157847	3.34324
chr3.116304740.116305673	NM_022427				3.28168	2.71671	4.58521	8.83362e-06	0.00159935	3.34271
chr15.89745333.89745821	NM_018803				1.7969	1.89385	4.58642	8.78831e-06	0.00159496	3.34164
chr10.67931810.67932024	NM_178679				-1.66625	1.83584	-4.58505	8.83946e-06	0.00159935	3.3404
chr9.42738642.42738841	NM_175481				1.45431	1.71333	4.58827	8.71938e-06	0.00158644	3.34029
chr5.127823290.127823555	NM_177005				2.18161	1.88879	4.58577	8.81269e-06	0.00159704	3.33948
chr9.61898667.61898928	NM_018853				1.40563	1.79307	4.58725	8.75716e-06	0.00159078	3.33629
chr9.68521004.68521491	NM_013646				2.85108	2.01892	4.58829	8.71871e-06	0.00158644	3.33577
chr7.97852068.97852298	NM_011035				1.97964	1.80356	4.58329	8.90593e-06	0.00160501	3.33073
chr18.76713915.76714201	NM_001109743				1.82291	1.83378	4.58333	8.9046e-06	0.00160501	3.33035
chr9.101107683.101107899	NM_001100451				1.55696	1.76138	4.5844	8.8639e-06	0.0016025	3.32894
chr4.104625879.104626638	NM_001316671				2.61554	2.11637	4.5911	8.61492e-06	0.00157498	3.32498
chr10.93965138.93965398	NM_001304720				1.62377	1.85175	4.58267	8.9296e-06	0.00160674	3.3244
chrX.41443942.41444173	NM_001290451				1.45705	1.74667	4.58298	8.91775e-06	0.00160587	3.32046
chr19.38293343.38293563	NM_020278				1.54888	1.74561	4.58188	8.95946e-06	0.00160957	3.31904
chr6.61082261.61082460	NM_001164316				-1.58234	1.78016	-4.57949	9.05111e-06	0.00161979	3.31817
chr6.31808158.31808436	NM_029587				1.45976	1.75604	4.58238	8.94043e-06	0.00160742	3.31811
chr8.45918714.45919073	NM_001033246				-2.95369	1.99594	-4.58626	8.79417e-06	0.00159496	3.31685
chr10.27069347.27069562	NM_176837				1.26247	1.76546	4.58413	8.87438e-06	0.00160313	3.31554
chr14.123907017.123907300	NM_145467				1.82534	1.87973	4.57946	9.05222e-06	0.00161979	3.31523
chr17.77604731.77604979	NM_015800				1.64019	1.84051	4.58027	9.02093e-06	0.00161934	3.31502
chr4.74843522.74843766	NM_025849				1.78305	1.78958	4.57922	9.06151e-06	0.00161979	3.31328
chr2.35719170.35719402	NM_001290639				2.41002	1.99955	4.58378	8.88741e-06	0.00160421	3.31284
chr6.31666318.31666518	NM_013723				1.75075	1.8089	4.57881	9.07707e-06	0.00161979	3.3117
chr2.58282381.58282580	NM_001033369				1.62601	1.76953	4.57899	9.07016e-06	0.00161979	3.31001
chr4.114326843.114327116	NM_001085549				1.65881	1.82006	4.57847	9.09037e-06	0.00161979	3.30796
chr8.37400580.37400779	NM_001039220				1.55885	1.73457	4.57836	9.09451e-06	0.00161979	3.30465
chr5.51990542.51990759	NM_007839				1.44232	1.73318	4.57839	9.0934e-06	0.00161979	3.30244
chr9.120196767.120196966	NM_008614				1.43207	1.76312	4.57854	9.08735e-06	0.00161979	3.30208
chr15.15657986.15658221	NM_009869				1.21632	1.72736	4.58005	9.02954e-06	0.00161961	3.29948
chr5.85605149.85605377	NM_007683				1.45431	1.795	4.576	9.18617e-06	0.00163356	3.29209
chr13.34766788.34767129	NM_138746				2.22088	2.06905	4.57091	9.38665e-06	0.00166661	3.28552
chr14.119719881.119720080	NM_001001490				1.27727	1.70978	4.57646	9.16796e-06	0.0016316	3.28538
chr18.61954772.61955023	NM_172628				1.82003	1.88788	4.57072	9.39439e-06	0.00166669	3.2811
chr1.22697585.22697796	NM_053270				1.44232	1.77074	4.57273	9.31445e-06	0.00165508	3.28025
chr10.89676540.89677169	NM_198021				2.34908	2.13956	4.56802	9.50256e-06	0.00168195	3.27476
chr12.84642689.84643672	NM_001033776				2.58929	2.39715	4.56741	9.5269e-06	0.00168365	3.273
chr7.139744194.139744423	NM_001302546				1.61955	1.86857	4.56938	9.44769e-06	0.00167484	3.27242
chr13.6003030.6003591	NM_011803				1.98375	2.01095	4.56698	9.54451e-06	0.00168545	3.26852
chr14.66208525.66208800	NM_001162366				-1.85515	1.86431	-4.56628	9.57256e-06	0.0016891	3.26806
chr11.59044125.59044394	NM_001290988				1.63562	1.8089	4.56808	9.49989e-06	0.00168195	3.26735
chr16.53030382.53030707	NM_009655				-1.87877	1.89304	-4.56576	9.5939e-06	0.00169155	3.2661
chr18.64628854.64629160	NM_001001488				2.11744	1.82541	4.56777	9.51232e-06	0.00168238	3.2601
chr14.86307583.86307839	NM_019670				-1.85048	1.82709	-4.56361	9.68185e-06	0.00169918	3.25766
chr3.138254959.138255207	NM_007409				1.6533	1.83262	4.56511	9.62015e-06	0.00169487	3.25575
chr1.46794112.46794311	NM_172653				1.64347	1.81419	4.56483	9.63194e-06	0.00169564	3.25463
chr11.9269026.9269277	NM_178259				1.63562	1.88182	4.5644	9.64938e-06	0.0016974	3.25296
chr14.77792734.77793519	NM_001033440				2.40351	2.35344	4.56184	9.75458e-06	0.00170931	3.25098
chr5.77535691.77536049	NM_008048				2.30021	1.99574	4.56403	9.66456e-06	0.00169876	3.24518
chr3.24788869.24789109	NM_001326288				1.87836	1.81826	4.55976	9.84081e-06	0.00171921	3.24098
chr2.75646203.75646441	NM_053263				1.65226	1.795	4.56116	9.78288e-06	0.00171295	3.2403
chr18.84753711.84753942	NM_173770				1.87389	1.80302	4.55958	9.84843e-06	0.00171921	3.24028
chr5.66173733.66173968	NM_001127382				1.38214	1.73551	4.56307	9.70404e-06	0.00170176	3.23886
chr9.77316987.77317219	NM_027150				-1.8074	1.77895	-4.55995	9.83291e-06	0.00171921	3.23863
chr6.89566570.89566864	NM_025351				1.81057	1.8682	4.55957	9.84881e-06	0.00171921	3.23766
chr4.34497845.34498049	NM_001007589				1.58242	1.74614	4.56371	9.67741e-06	0.00169918	3.23599
chr13.9570554.9570753	NM_001199141				-1.28481	1.7174	-4.55893	9.87537e-06	0.00172224	3.23479
chr1.23849434.23849696	NM_001290683				1.84557	1.82889	4.55702	9.95567e-06	0.00172992	3.22816
chr16.45331287.45331657	NM_010818				2.00897	1.87762	4.5563	9.98617e-06	0.00173126	3.22721
chr2.24775106.24775361	NM_007579				1.86261	1.85403	4.55647	9.97906e-06	0.00173126	3.226
chr13.119318610.119318850	NM_001308506				1.44232	1.74842	4.55863	9.88794e-06	0.00172224	3.22506
chr8.24061283.24061511	NM_026931				1.63562	1.847	4.55646	9.97951e-06	0.00173126	3.22196
chr2.132789574.132790253	NM_007694				3.38802	2.59889	4.55861	9.88881e-06	0.00172224	3.22095
chr5.20177444.20177686	NM_001170745				1.75075	1.82535	4.55508	1.00377e-05	0.00173155	3.21913
chr16.93299677.93300356	NM_145482				1.66411	2.02485	4.55553	1.00187e-05	0.00173155	3.21835
chr3.133968412.133968694	NM_001004367				1.62938	1.85521	4.5555	1.00199e-05	0.00173155	3.21824
chr13.76070165.76070493	NM_175495				-1.85908	1.88527	-4.55401	1.00833e-05	0.00173621	3.21593
chr7.98685627.98685893	NM_028410				1.27346	1.70624	4.55837	9.89885e-06	0.00172267	3.2143
chr5.66067436.66067692	NM_139065				1.82731	1.86171	4.55336	1.0111e-05	0.00173968	3.2135
chr17.29459797.29460065	NM_008842				1.82731	1.86112	4.55286	1.01325e-05	0.00174205	3.21155
chr2.52705352.52705615	NM_001037099				1.34735	1.74313	4.55578	1.0008e-05	0.00173155	3.21034
chr6.144189105.144189834	NM_001113559				2.60696	2.12789	4.5551	1.00369e-05	0.00173155	3.21032
chr15.8285765.8286012	NM_001162906				1.47164	1.7426	4.55483	1.00486e-05	0.00173155	3.21018
chr7.118502379.118502709	NM_001033380				2.01989	1.97047	4.55187	1.0175e-05	0.00174548	3.21002
chr5.97890791.97890990	NM_133738				1.4098	1.74026	4.55493	1.00444e-05	0.00173155	3.20956
chr11.112366530.112367272	NM_011448				2.5649	2.30759	4.55097	1.02137e-05	0.00175074	3.20923
chr6.52610270.52610477	NM_145567				1.38009	1.72736	4.55543	1.00228e-05	0.00173155	3.20897
chr1.43414765.43415465	NM_010879				2.95286	2.21958	4.558	9.91455e-06	0.00172409	3.20787
chr3.67861679.67861928	NM_001113419				-2.06665	1.83409	-4.55187	1.01749e-05	0.00174548	3.20728
chr10.9710995.9711247	NM_177271				-1.73721	1.83198	-4.54899	1.02996e-05	0.00176277	3.20056
chr16.10468044.10468729	NM_001243760				2.22773	2.20679	4.54794	1.03457e-05	0.00176609	3.19634
chr1.106629021.106629310	NM_009741				2.03172	1.8833	4.54734	1.03719e-05	0.00176609	3.1927
chr10.10789820.10790143	NM_026405				-1.70466	1.82133	-4.54699	1.03869e-05	0.00176609	3.19263
chr16.58346971.58347410	NM_028523				1.8328	1.99166	4.5476	1.03606e-05	0.00176609	3.19151
chr15.101153572.101153853	NM_007395				-1.82393	1.84613	-4.54638	1.04139e-05	0.00176609	3.19083
chr19.35496665.35496864	NM_008315				-1.60372	1.78477	-4.54627	1.04189e-05	0.00176609	3.18925
chr2.3348831.3349049	NM_030063				1.27727	1.7291	4.55186	1.01754e-05	0.00174548	3.18878
chr16.7353981.7354301	NM_183188				2.22471	1.97144	4.54647	1.04098e-05	0.00176609	3.18872
chr15.95298738.95299204	NM_001289653				2.39808	2.00427	4.54648	1.04094e-05	0.00176609	3.18832
chr4.74799225.74799498	NM_025849				-1.94062	1.82763	-4.54864	1.03148e-05	0.00176277	3.18519
chr6.72140861.72141060	NM_011375				1.36621	1.73143	4.54876	1.03099e-05	0.00176277	3.18286
chr7.87557992.87558231	NM_001081414				1.47164	1.82408	4.54755	1.03624e-05	0.00176609	3.18179
chr6.23837331.23837667	NM_153163				2.56297	2.14955	4.55022	1.02461e-05	0.00175497	3.17987
chr3.68272778.68273029	NM_001282045				1.81509	1.7972	4.54416	1.05122e-05	0.00177652	3.17773
chr15.100164674.100164904	NM_172819				1.99726	1.9393	4.54305	1.05617e-05	0.00178102	3.17641
chr15.95300644.95300973	NM_001289653				2.44679	1.96463	4.54333	1.05491e-05	0.00178102	3.17613
chr6.114148663.114148937	NM_172890				1.82291	1.94177	4.54303	1.05622e-05	0.00178102	3.17336
chrX.17010474.17010740	NM_010883				1.38214	1.83956	4.54625	1.04195e-05	0.00176609	3.17308
chr1.112410934.112411284	NM_001081316				2.50535	2.09176	4.54193	1.06115e-05	0.00178668	3.17068
chr16.77021663.77021971	NM_013918				-2.04308	1.88729	-4.54226	1.05969e-05	0.00178555	3.17032
chr8.28689589.28689792	NM_153135				1.45976	1.73498	4.54454	1.04951e-05	0.00177626	3.17004
chr18.34633467.34633666	NM_001166406				1.44232	1.75905	4.54419	1.05107e-05	0.00177652	3.16866
chr6.9087121.9087400	NM_008751				1.75449	1.86171	4.54167	1.06231e-05	0.00178705	3.16698
chr19.16286701.16287180	NM_008137				2.99965	2.0919	4.54059	1.0672e-05	0.00179025	3.16464
chr4.8928665.8929463	NM_001277149				2.91509	2.23483	4.54646	1.04105e-05	0.00176609	3.1645
chr17.73949799.73950012	NM_011723				1.27727	1.72556	4.54524	1.04642e-05	0.00177235	3.16285
chrX.144921241.144921497	NM_001033795				1.62377	1.82127	4.54068	1.06677e-05	0.00179025	3.16053
chr13.63179451.63179768	NM_001289926				2.45973	1.95911	4.53892	1.07472e-05	0.00180023	3.15934
chr13.45529039.45529319	NM_025508				2.29986	2.02659	4.53849	1.0767e-05	0.00180153	3.15802
chr4.37560073.37560428	NM_001165999				2.40569	1.94917	4.54091	1.06573e-05	0.00179025	3.15708
chr8.64014010.64014240	NM_001195687				1.38009	1.74206	4.54153	1.06294e-05	0.00178705	3.15464
chr3.21008547.21008852	NM_175086				1.45976	1.90335	4.53974	1.07101e-05	0.00179532	3.15131
chr2.26593932.26594183	NM_001164564				1.81509	1.88043	4.53646	1.08595e-05	0.00181105	3.14785
chr15.59835187.59835909	NM_027668				2.53939	2.1592	4.5384	1.07708e-05	0.00180153	3.14654
chr17.5228192.5228606	NM_175349				1.95224	1.90362	4.53534	1.0911e-05	0.00181831	3.14523
chr18.17490116.17490909	NM_007664				-2.68853	2.08764	-4.53431	1.09583e-05	0.00182353	3.13896
chr11.33025848.33026096	NM_008005				-1.63627	1.78853	-4.5328	1.10285e-05	0.00182987	3.13718
chr3.146692322.146692576	NM_029144				1.9421	1.96818	4.53294	1.10219e-05	0.00182987	3.13594
chr5.44398543.44398768	NM_173764				1.3405	1.75429	4.53672	1.08478e-05	0.00181042	3.13584
chr15.80433321.80433522	NM_001163189				1.22346	1.70624	4.53802	1.07883e-05	0.00180314	3.13459
chr15.60714234.60714513	NM_001162926				1.6533	1.87107	4.53384	1.09802e-05	0.00182584	3.13393
chr7.73648321.73648520	NM_001162532				1.2444	1.71032	4.53766	1.08048e-05	0.00180457	3.13318
chr6.136697096.136697295	NM_025806				1.77858	1.76138	4.53435	1.09567e-05	0.00182353	3.12833
chr15.66842779.66843042	NM_001029841				1.6533	1.82763	4.53216	1.10581e-05	0.00183345	3.12742
chr15.25492329.25492695	NM_027395				2.21336	2.10349	4.52942	1.11865e-05	0.00184775	3.12474
chr7.36523046.36523327	NM_172298				1.77057	1.89036	4.53031	1.11449e-05	0.00184515	3.12287
chr2.48396643.48397069	NM_007396				1.76108	1.94092	4.52986	1.11661e-05	0.00184713	3.12113
chr2.41053331.41053573	NM_053011				1.6497	1.81646	4.53041	1.11403e-05	0.00184515	3.1206
chr11.85543016.85543285	NM_138681				1.62835	1.83176	4.52971	1.11731e-05	0.00184713	3.1179
chr8.9737617.9737851	NM_173446				-1.87769	1.88304	-4.52681	1.13103e-05	0.00186305	3.11537
chr13.12308284.12309375	NM_033268				3.43663	2.63161	4.53315	1.10122e-05	0.00182982	3.11196
chr3.39058746.39058945	NM_183221				1.44232	1.75429	4.52798	1.1255e-05	0.00185529	3.1055
chr8.94300791.94301472	NM_019415				2.40517	2.22411	4.52385	1.14524e-05	0.00188375	3.10405
chr10.64009876.64010231	NM_178678				2.42	1.87008	4.52911	1.12011e-05	0.00184775	3.1012
chr17.43882895.43883094	NM_001286654				1.2581	1.71032	4.52928	1.11934e-05	0.00184775	3.10046
chr18.21213978.21214354	NM_001033445				2.10174	1.91336	4.52216	1.15343e-05	0.00189585	3.09589
chr4.31988935.31989202	NM_009316				-2.0062	1.83356	-4.52091	1.1595e-05	0.00190171	3.09296
chr1.63050651.63050944	NM_001114609				1.81509	1.81239	4.52182	1.15508e-05	0.00189719	3.09113
chr15.75672077.75672298	NM_028404				1.45014	1.74788	4.52454	1.14189e-05	0.0018796	3.0911
chr2.97512178.97512397	NM_178725				2.03735	1.83885	4.52017	1.16313e-05	0.00190492	3.08756
chr1.10636898.10637437	NM_177834				-1.95256	1.8696	-4.52039	1.16205e-05	0.00190453	3.08732
chr5.74433648.74433889	NM_001114660				1.57245	1.8353	4.52147	1.15675e-05	0.00189857	3.0834
chr19.36440188.36440616	NM_029508				2.61583	2.06264	4.51818	1.17291e-05	0.00191681	3.08275
chr19.43803867.43804163	NM_013806				-1.77716	1.83297	-4.51755	1.17598e-05	0.00191919	3.07934
chr15.77888203.77888669	NM_019913				-2.19782	1.93876	-4.51719	1.1778e-05	0.00192068	3.079
chr4.65944047.65944310	NM_053084				2.15852	1.82621	4.5197	1.16541e-05	0.00190729	3.07758
chr4.150945947.150946179	NM_001077509				1.97964	1.86351	4.51612	1.18309e-05	0.00192513	3.07376
chr19.26645143.26645342	NM_011416				1.57645	1.80603	4.51888	1.16944e-05	0.00191251	3.07335
chr14.104061447.104061646	NM_001136061				-1.62425	1.75075	-4.5164	1.18173e-05	0.00192434	3.07314
chr18.51688635.51689427	NM_001081224				1.98424	2.21719	4.51639	1.18173e-05	0.00192434	3.07244
chr13.98852552.98852844	NM_172591				-1.70878	1.80943	-4.51511	1.18813e-05	0.00192787	3.06946
chr12.71123381.71123643	NM_029227				1.74416	1.84933	4.51596	1.18391e-05	0.00192513	3.0673
chr14.63158302.63158604	NM_010191				-2.09087	1.90026	-4.51406	1.19342e-05	0.00193171	3.06675
chr2.151001036.151001284	NM_207204				1.97454	1.82996	4.51425	1.19244e-05	0.00193171	3.06664
chr7.134001811.134002144	NM_001286031				-1.97759	1.87722	-4.51379	1.19474e-05	0.00193171	3.06549
chr8.45814266.45814484	NM_016798				1.44232	1.76667	4.51754	1.17605e-05	0.00191919	3.06495
chr10.125899339.125900021	NM_177152				2.48132	2.17409	4.51319	1.19775e-05	0.00193384	3.06324
chr10.108625496.108625894	NM_203660				1.83677	1.8418	4.51394	1.19397e-05	0.00193171	3.06069
chr10.126300165.126300513	NM_177152				1.82003	1.86758	4.51381	1.19465e-05	0.00193171	3.06017
chr18.9428259.9428499	NM_026484				-1.76792	1.78303	-4.51279	1.19976e-05	0.00193435	3.05921
chr13.44474144.44474367	NM_001205044				1.75449	1.84346	4.51283	1.19956e-05	0.00193435	3.05523
chr5.44048838.44049042	NM_001163585				1.64674	1.769	4.51352	1.19609e-05	0.00193253	3.05515
chr1.189385989.189386258	NM_001281848				1.76289	1.78016	4.51016	1.21311e-05	0.0019475	3.05198
chr4.64235760.64236073	NM_011607				1.78933	1.85333	4.51003	1.21376e-05	0.0019475	3.0515
chr2.97137242.97137508	NM_001289744				2.1868	1.90717	4.51016	1.21313e-05	0.0019475	3.05049
chr18.61981687.61981907	NM_172628				1.63786	1.77021	4.5119	1.20427e-05	0.00194024	3.04888
chr11.13735826.13736063	NM_001164166				1.88079	1.77074	4.50934	1.21732e-05	0.0019475	3.04845
chr11.57627842.57628041	NM_134189				1.27727	1.72148	4.5153	1.18717e-05	0.00192787	3.04598
chr14.77642641.77642957	NM_001033440				-2.57297	1.98965	-4.50951	1.21644e-05	0.0019475	3.04501
chr1.161783040.161783303	NM_010177				1.61283	1.76546	4.50772	1.2256e-05	0.00195429	3.04356
chr13.5475963.5476655	NM_011803				-2.47908	2.15491	-4.5114	1.20683e-05	0.001943	3.04272
chr1.165303810.165304014	NM_001310430				1.65226	1.79594	4.5096	1.21596e-05	0.0019475	3.03998
chr3.132132106.132132437	NM_020265				1.69461	1.84083	4.50885	1.2198e-05	0.00194873	3.03784
chr7.118824062.118824432	NM_001168220				2.5298	1.94473	4.50941	1.21693e-05	0.0019475	3.03762
chr12.75656405.75656702	NM_028203				1.44232	1.7408	4.51	1.21395e-05	0.0019475	3.03567
chr14.47484355.47484554	NM_001146085				1.49799	1.7291	4.50529	1.23819e-05	0.00196576	3.03479
chr8.101956705.101957351	NM_009866				-2.09313	2.1653	-4.50529	1.23822e-05	0.00196576	3.03307
chr18.69243615.69243881	NM_013685				2.23973	1.85073	4.51079	1.2099e-05	0.00194657	3.03301
chr1.189233121.189233352	NM_001159850				1.64019	1.88817	4.50768	1.22585e-05	0.00195429	3.03253
chr12.33967733.33967976	NM_011658				-1.94956	1.82561	-4.50442	1.2427e-05	0.00197151	3.02943
chr4.150524007.150524242	NM_173774				1.66411	1.77662	4.50675	1.23062e-05	0.00195915	3.02895
chr5.62321954.62322326	NM_178407				-1.70835	1.89214	-4.50414	1.2442e-05	0.00197251	3.02722
chr5.54007882.54008162	NM_001081103				1.6533	1.81593	4.50614	1.2338e-05	0.00196285	3.02657
chr6.99067735.99067964	NM_001197322				1.43207	1.8115	4.50779	1.22529e-05	0.00195429	3.02602
chr3.145341177.145341433	NM_027770				1.48908	1.81244	4.50724	1.22809e-05	0.0019565	3.02499
chr14.10416367.10416788	NM_001308286				2.18237	2.11779	4.50352	1.24741e-05	0.00197486	3.02458
chr1.177174214.177174502	NM_011785				1.78385	1.77254	4.50295	1.2504e-05	0.00197547	3.02458
chr12.75934032.75934315	NM_001005510				2.00355	1.83409	4.50305	1.24987e-05	0.00197547	3.0241
chr2.135109994.135110722	NM_019677				2.56151	2.08523	4.51527	1.18734e-05	0.00192787	3.02359
chr15.37670790.37671060	NM_001170866				2.13908	2.00687	4.50321	1.24907e-05	0.00197547	3.02305
chr4.18945948.18946214	NM_013927				1.26247	1.8115	4.50901	1.21899e-05	0.00194873	3.0215
chr14.73370891.73371090	NM_008410				2.50779	1.97365	4.50249	1.25283e-05	0.00197794	3.0207
chr16.79492849.79493048	NM_178855				1.42787	1.73323	4.50553	1.23695e-05	0.00196576	3.01728
chr10.20398040.20398746	NM_027930				2.67552	2.31385	4.50393	1.24527e-05	0.00197284	3.01658
chr5.143611769.143612302	NM_011182				2.23104	2.0454	4.50051	1.2633e-05	0.00199035	3.01333
chr2.6273744.6274029	NM_001080548				2.04298	1.91859	4.50077	1.26193e-05	0.00199035	3.01279
chr17.47907244.47907550	NM_001110824				-1.9748	1.86351	-4.50058	1.26291e-05	0.00199035	3.0122
chr1.54363593.54363958	NM_001033194				-2.13483	2.02045	-4.4997	1.2676e-05	0.00199436	3.0117
chr2.165149814.165150066	NM_174988				2.37091	1.94952	4.4997	1.2676e-05	0.00199436	3.01038
chr12.16185662.16186448	NM_144551				2.43095	2.10473	4.49804	1.27645e-05	0.00200687	3.00487
chr8.94648079.94648368	NM_024191				2.13	1.89579	4.49765	1.27852e-05	0.00200739	3.00169
chr16.22877866.22878162	NM_001276449				2.22824	1.96037	4.49684	1.28288e-05	0.00201103	2.99925
chr1.59946153.59946393	NM_001037725				-1.79594	1.79948	-4.49667	1.28381e-05	0.00201103	2.99901
chrX.139762809.139763131	NM_001037915				1.99972	1.88583	4.49506	1.2925e-05	0.00201821	2.99378
chrX.48155340.48155690	NM_001313749				1.82003	1.99227	4.49656	1.28437e-05	0.00201103	2.99363
chr10.80231905.80232220	NM_023431				-2.21761	1.9963	-4.49624	1.28614e-05	0.00201242	2.98636
chr13.38481244.38481512	NM_001289599				1.85323	1.86171	4.49403	1.29807e-05	0.00202276	2.98437
chr4.107502484.107503082	NM_147221				-2.72692	2.18526	-4.49601	1.28735e-05	0.00201292	2.98408
chr15.34407273.34407599	NM_009083				-2.44549	1.92675	-4.49682	1.283e-05	0.00201103	2.98182
chr2.14780280.14780484	NM_001252533				1.64347	1.78778	4.49418	1.2973e-05	0.00202276	2.98038
chr2.160917088.160917828	NM_001291145				3.32935	2.18071	4.49788	1.27732e-05	0.00200687	2.98015
chr3.128532166.128532521	NM_027482				1.92695	1.84311	4.49151	1.3119e-05	0.00204012	2.9797
chr9.34635247.34635508	NM_001190914				1.38585	1.74614	4.49517	1.29188e-05	0.00201821	2.97438
chr7.81025748.81025980	NM_054085				-1.56017	1.74614	-4.49061	1.31686e-05	0.00204188	2.97432
chr6.30701985.30702210	NM_031998				1.38214	1.74901	4.49485	1.29361e-05	0.00201857	2.97314
chr16.94603713.94603918	NM_001113389				2.00321	1.86879	4.48914	1.32497e-05	0.00205065	2.97134
chr7.83476749.83477016	NM_177695				1.45976	1.88251	4.49319	1.30265e-05	0.0020285	2.9706
chr10.121345422.121345706	NM_029364				1.62938	1.8396	4.4913	1.31301e-05	0.00204045	2.9693
chr5.51792521.51792785	NM_008904				1.66738	1.76779	4.49096	1.31492e-05	0.00204188	2.96796
chr4.141183927.141184160	NM_001081174				1.91719	1.86484	4.48889	1.32633e-05	0.00205136	2.96573
chr17.11650801.11651177	NM_026644				-1.49693	1.83069	-4.48709	1.33641e-05	0.00206259	2.96019
chr8.114206980.114207188	NM_173016				2.30409	1.9004	4.48786	1.33207e-05	0.00205884	2.95666
chr9.37807230.37807475	NM_146883				1.82003	1.83477	4.48694	1.3372e-05	0.00206259	2.9566
chr6.53398296.53398495	NM_001327821				1.39849	1.73551	4.49049	1.31751e-05	0.00204188	2.95623
chr6.37196659.37197402	NM_001081206				2.68951	2.21519	4.49056	1.31711e-05	0.00204188	2.95563
chr3.22170797.22171064	NM_030732				-1.70621	1.85636	-4.48546	1.34556e-05	0.00207128	2.95547
chr4.107689287.107689947	NM_019872				2.93023	2.20492	4.49192	1.30963e-05	0.00203797	2.95107
chr5.9706929.9707690	NM_181850				2.35896	2.3925	4.48348	1.35671e-05	0.00208421	2.94876
chr3.30558487.30558722	NM_029690				1.64897	1.82006	4.48593	1.34291e-05	0.00206914	2.94857
chr6.17687608.17687807	NM_001289626				1.26247	1.72381	4.49002	1.32006e-05	0.00204444	2.94776
chr5.124072250.124072508	NM_019875				1.44232	1.7408	4.48696	1.33711e-05	0.00206259	2.94651
chr19.43893876.43894185	NM_001306088				1.43207	1.74788	4.48586	1.34327e-05	0.00206914	2.94117
chr3.146842343.146842544	NM_001302958				1.62377	1.78191	4.484	1.35378e-05	0.00208252	2.94115
chr12.117385040.117385326	NM_175930				1.82291	1.87928	4.48155	1.36772e-05	0.0020983	2.93588
chr4.151617035.151617315	NM_001081557				1.45692	1.79307	4.48375	1.35521e-05	0.00208332	2.93411
chr17.34077464.34077669	NM_008206				-1.49317	1.7555	-4.48019	1.37553e-05	0.00210886	2.9334
chr4.39907156.39907427	NM_007386				1.90251	1.88637	4.47871	1.38407e-05	0.00212054	2.93219
chr13.43215831.43216129	NM_025935				-1.88081	1.92092	-4.47796	1.38842e-05	0.00212433	2.92772
chr16.84473246.84473875	NM_017404				2.01989	2.03133	4.47638	1.39762e-05	0.00213426	2.91882
chr8.46791074.46791841	NM_008391				2.12346	2.07795	4.47599	1.39993e-05	0.00213621	2.91839
chr7.132486412.132486874	NM_016978				1.81509	1.9357	4.47688	1.39472e-05	0.00213254	2.91793
chr10.107282587.107282813	NM_001284329				1.27346	1.73318	4.48156	1.36768e-05	0.0020983	2.91497
chr18.28135814.28136142	NM_181414				-1.84067	1.89118	-4.47415	1.41074e-05	0.00214767	2.91301
chr4.81627382.81627790	NM_001305286				-1.66625	1.91537	-4.47407	1.4112e-05	0.00214767	2.91166
chr10.117174944.117175155	NM_177798				1.45014	1.7291	4.47637	1.39771e-05	0.00213426	2.9045
chr9.75229879.75230098	NM_001081322				1.44232	1.78797	4.47551	1.40274e-05	0.00213908	2.90231
chrX.70605894.70606109	NM_001081476				1.81356	1.8206	4.47054	1.43215e-05	0.00217055	2.90164
chrX.160835772.160836056	NM_011302				1.83427	1.84534	4.47203	1.42326e-05	0.00216457	2.89932
chr3.149720165.149720413	NM_001081298				1.45692	1.75097	4.47444	1.40898e-05	0.00214715	2.89822
chr5.114031214.114031918	NM_001286396				2.60484	2.13327	4.47011	1.43475e-05	0.00217055	2.8982
chr2.144035697.144036069	NM_001044750				-1.78719	1.92352	-4.46946	1.43862e-05	0.00217343	2.8948
chr7.128012949.128013629	NM_001079932				2.55737	2.12894	4.47826	1.38669e-05	0.00212311	2.89466
chr11.75567056.75567335	NM_008850				1.77311	1.89632	4.47073	1.43102e-05	0.00217055	2.89305
chr8.45740307.45741081	NM_001310708				2.72419	2.34196	4.47016	1.4344e-05	0.00217055	2.88975
chr9.37529579.37529778	NM_027102				1.62938	1.77308	4.47013	1.43461e-05	0.00217055	2.88779
chr7.122352996.122353195	NM_008855				2.36539	2.01076	4.4669	1.45407e-05	0.00218807	2.88647
chr5.105671552.105672178	NM_001122768				2.48228	1.98483	4.46909	1.44082e-05	0.00217531	2.88637
chr18.30046730.30046996	NM_181414				2.13032	2.04659	4.46744	1.45079e-05	0.00218458	2.88589
chr5.138228296.138228591	NM_001013773				-2.1566	1.88124	-4.47068	1.43133e-05	0.00217055	2.88517
chr10.112316190.112316412	NM_001025581				1.47164	1.81593	4.47089	1.43005e-05	0.00217055	2.88453
chr19.45031630.45031914	NM_001130526				1.82291	1.90584	4.46747	1.45063e-05	0.00218458	2.88183
chr1.106511845.106512073	NM_009741				1.63562	1.82709	4.4681	1.44678e-05	0.00218287	2.88001
chr18.69661953.69662199	NM_201362				2.44569	2.03402	4.46518	1.46458e-05	0.00219569	2.87982
chr7.73434683.73435005	NM_177740				1.90885	1.93643	4.46612	1.4588e-05	0.00219	2.87838
chr1.180313112.180313322	NM_001081175				1.64019	1.80196	4.46767	1.44942e-05	0.00218458	2.87833
chr4.58271688.58271981	NM_001165996				1.83867	1.93912	4.46633	1.45755e-05	0.00219	2.87746
chr2.60365039.60365571	NM_013825				2.01112	2.02335	4.46447	1.46888e-05	0.00219875	2.87323
chr8.78649130.78649393	NM_029736				1.62835	1.79594	4.46613	1.45876e-05	0.00219	2.87243
chr16.16475894.16476392	NM_001301818				2.32805	1.97861	4.46283	1.47896e-05	0.00221094	2.8708
chr11.107791974.107792173	NM_019431				1.2444	1.71032	4.46997	1.43556e-05	0.00217055	2.87014
chr9.26572712.26572911	NM_001310766				1.2444	1.74434	4.46994	1.43576e-05	0.00217055	2.87002
chr14.31323560.31323809	NM_001033668				1.48908	1.74026	4.46606	1.45919e-05	0.00219	2.86592
chr17.81189831.81190075	NM_028138				2.13403	1.82127	4.4613	1.48843e-05	0.00222363	2.86243
chr18.40408831.40409126	NM_026135				1.6533	1.88462	4.46339	1.47552e-05	0.00220724	2.86192
chr12.50924174.50924415	NM_008858				1.45014	1.7954	4.46512	1.46491e-05	0.00219569	2.86118
chr6.49925838.49926132	NM_023456				-1.8157	1.86313	-4.45978	1.49793e-05	0.00223635	2.85803
chr4.66768984.66769303	NM_021297				1.97877	1.85763	4.45905	1.50249e-05	0.00224169	2.8577
chr7.55999217.55999589	NM_153578				2.92602	2.17539	4.46448	1.46883e-05	0.00219875	2.85706
chr17.58250475.58251046	NM_001081653				-2.50598	1.98453	-4.45783	1.51013e-05	0.00224919	2.85011
chr7.57677628.57678105	NM_008071				2.73838	2.21134	4.45703	1.51516e-05	0.00225453	2.84881
chr7.136439087.136439331	NM_008598				-1.46465	1.7954	-4.45778	1.51047e-05	0.00224919	2.84761
chr12.71906818.71907054	NM_001286452				-1.66718	1.85757	-4.45689	1.51603e-05	0.00225453	2.84605
chr15.95395164.95395363	NM_001289653				1.95874	1.795	4.45526	1.5264e-05	0.00226256	2.84349
chr3.48596658.48597263	NM_130448				-2.04869	2.02669	-4.45579	1.52302e-05	0.00225902	2.84339
chr17.77140792.77141452	NM_015800				-2.65271	2.13837	-4.45825	1.50747e-05	0.00224766	2.84303
chr15.73237314.73237902	NM_153178				-2.06245	1.97449	-4.45504	1.52779e-05	0.00226316	2.84084
chr9.58539744.58539994	NM_133983				1.82731	1.86345	4.45642	1.51902e-05	0.00225701	2.83954
chr12.109726599.109726798	NM_184109				1.63786	1.75958	4.45632	1.51968e-05	0.00225701	2.83479
chr2.79315136.79315366	NM_010576				1.64019	1.85108	4.45589	1.52241e-05	0.00225902	2.83314
chr1.141084638.141085336	NM_001081027				2.22523	2.11042	4.45278	1.54225e-05	0.00227865	2.83067
chr3.88532898.88533097	NM_001029890				1.75646	1.77662	4.45404	1.53415e-05	0.00226963	2.82911
chr4.153191451.153191692	NM_001099299				1.74416	1.88462	4.45336	1.53856e-05	0.00227467	2.82648
chr10.53996334.53996914	NM_008548				2.09886	2.05043	4.45161	1.54978e-05	0.00228682	2.82523
chr1.157247950.157248187	NM_001305063				2.04632	1.87054	4.45027	1.55845e-05	0.00229744	2.81933
chr2.4028582.4028937	NM_172475				2.26441	1.90056	4.45255	1.54372e-05	0.00227935	2.81909
chr9.118689810.118690045	NM_001113514				1.38009	1.82535	4.4543	1.53249e-05	0.00226864	2.81665
chrX.11393951.11394191	NM_001114529				-1.43669	1.73619	-4.44946	1.56368e-05	0.00229989	2.81551
chr15.16923903.16924532	NM_009869				-2.09471	2.00571	-4.44998	1.56033e-05	0.00229792	2.81362
chr13.74683491.74683757	NM_030711				-1.87909	1.85206	-4.44771	1.57516e-05	0.00231229	2.81333
chr1.12701680.12701926	NM_001198565				1.62601	1.74788	4.45019	1.559e-05	0.00229744	2.81129
chr1.79883587.79884318	NM_009255				2.50243	2.23657	4.44852	1.56985e-05	0.00230598	2.80945
chr16.75675223.75675422	NM_198302				1.58859	1.71974	4.44526	1.59125e-05	0.00232393	2.80698
chr15.77379796.77380366	NM_029419				2.45459	2.04892	4.44585	1.5874e-05	0.00232278	2.80555
chr7.138708236.138708435	NM_001045483				-1.49317	1.74434	-4.44594	1.58677e-05	0.00232278	2.80244
chr9.106393137.106393441	NM_153459				1.45431	1.80837	4.44959	1.56287e-05	0.00229989	2.80147
chr5.125129733.125129932	NM_001253905				1.45976	1.81839	4.44922	1.56528e-05	0.00230075	2.80121
chr16.7040618.7040823	NM_183188				1.85323	1.88637	4.44621	1.58498e-05	0.00232221	2.80105
chr3.28420878.28421368	NM_026910				1.99794	1.86947	4.44527	1.59124e-05	0.00232393	2.79989
chr1.132130524.132130754	NM_008795				1.62377	1.78545	4.447	1.57982e-05	0.00231764	2.79909
chr15.98025822.98026021	NM_001113515				1.59497	1.72736	4.44315	1.60533e-05	0.00233297	2.799
chr3.132084995.132085229	NM_020265				-1.81181	1.92527	-4.44376	1.60122e-05	0.00233253	2.7969
chr4.15273116.15273783	NM_181401				-2.88946	2.20345	-4.44555	1.58938e-05	0.00232393	2.79492
chr8.10464208.10464674	NM_001319151				-1.74622	1.95267	-4.4431	1.60562e-05	0.00233297	2.79402
chr2.157994515.157994767	NM_029282				2.1805	1.93649	4.44214	1.61204e-05	0.00233565	2.79369
chrX.133508272.133508497	NM_001105245				-1.75865	1.76801	-4.44213	1.6121e-05	0.00233565	2.79264
chr19.37105854.37106077	NM_001290826				1.6533	1.80477	4.4443	1.59765e-05	0.00232985	2.78876
chr13.103433747.103434151	NM_175171				1.95881	1.94293	4.44206	1.61259e-05	0.00233565	2.7868
chr8.107389446.107389717	NM_008706				2.08359	1.89178	4.44352	1.60285e-05	0.00233258	2.78653
chr13.82295976.82296289	NM_007684				1.63691	1.82127	4.44345	1.60331e-05	0.00233258	2.78551
chr18.35895264.35895629	NM_133687				1.94423	1.93192	4.44161	1.61562e-05	0.00233856	2.78508
chr13.95997821.95998106	NM_027711				1.4098	1.83233	4.44506	1.59262e-05	0.00232444	2.78409
chr6.81929639.81929944	NM_177884				1.63562	1.91473	4.44241	1.61025e-05	0.00233565	2.78154
chr12.26665935.26666176	NM_020557				1.4098	1.75497	4.44419	1.59836e-05	0.00232985	2.78076
chr1.39017305.39017504	NM_026850				1.23997	1.7291	4.44633	1.58424e-05	0.00232221	2.77899
chr8.16913830.16914323	NM_053171				2.27034	1.92402	4.4402	1.62511e-05	0.0023508	2.77898
chr1.5150482.5150696	NM_133826				2.27059	1.87113	4.43988	1.62731e-05	0.00235248	2.77247
chr11.65268484.65268787	NM_145136				-1.79233	1.82119	-4.43728	1.64495e-05	0.00237197	2.77219
chr16.38154913.38155123	NM_019827				1.69266	1.77429	4.43592	1.65429e-05	0.00237792	2.77157
chr19.46278004.46278768	NM_001177369				2.02689	2.21605	4.43687	1.64778e-05	0.00237333	2.76826
chrX.82567937.82568168	NM_007868				1.83959	1.85959	4.43771	1.64198e-05	0.0023692	2.76808
chr1.71215216.71215479	NM_007525				1.78014	1.78016	4.43919	1.63194e-05	0.0023562	2.76781
chr14.29539772.29540458	NM_009785				-1.80504	2.02774	-4.4361	1.65305e-05	0.00237792	2.76776
chr8.121860533.121860749	NM_145605				1.45692	1.75429	4.43938	1.63064e-05	0.0023558	2.7635
chr5.15499363.15499562	NM_001310449				1.22346	1.71032	4.44229	1.61107e-05	0.00233565	2.76346
chr12.102302557.102302955	NM_001161365				-1.66718	1.92822	-4.43499	1.66067e-05	0.00238259	2.76264
chr5.73484128.73485011	NM_001190734				2.3583	2.14649	4.43462	1.66322e-05	0.00238475	2.76244
chr6.71924552.71924797	NM_009088				-1.66718	1.78191	-4.43438	1.66485e-05	0.00238558	2.76035
chr4.59506927.59507126	NM_144904				-1.56074	1.81011	-4.434	1.66748e-05	0.00238635	2.75807
chr2.28418303.28418532	NM_001005420				-2.06562	2.04881	-4.43302	1.67434e-05	0.00238867	2.75713
chr10.24590005.24590667	NM_010217				2.2205	2.2574	4.43342	1.67155e-05	0.0023878	2.757
chr11.32737587.32737909	NM_027050				2.13908	2.08044	4.43357	1.67049e-05	0.0023878	2.75678
chr1.125100581.125100876	NM_023735				1.82291	1.89753	4.4334	1.67164e-05	0.0023878	2.75166
chr6.15310428.15311098	NM_212435				2.2205	2.05811	4.43172	1.68335e-05	0.00239702	2.75056
chr1.54185440.54186068	NM_001001883				2.46342	2.04931	4.43125	1.68667e-05	0.00240025	2.74517
chr3.137934252.137934451	NM_019920				1.39524	1.76492	4.43517	1.65943e-05	0.00238231	2.74319
chr15.83664556.83664798	NM_001271472				1.26247	1.70857	4.43684	1.64797e-05	0.00237333	2.74251
chr2.169657799.169657998	NM_080455				1.50233	1.76859	4.4331	1.67373e-05	0.00238867	2.74232
chr17.5575389.5576124	NM_146073				2.43886	2.26471	4.42845	1.70637e-05	0.00242374	2.73942
chr10.34954554.34954848	NM_001159544				1.88016	1.83315	4.42739	1.71389e-05	0.00242989	2.73904
chr9.97555471.97555670	NM_030219				1.27346	1.71619	4.43541	1.65779e-05	0.00238145	2.73702
chrX.90187982.90188494	NM_001033880				-2.06495	2.07456	-4.4268	1.71809e-05	0.00243131	2.73356
chr15.78926166.78926583	NM_008495				1.82895	1.86064	4.42856	1.7056e-05	0.00242374	2.7332
chr18.25780260.25780536	NM_001146295				-1.74114	1.86251	-4.42605	1.72344e-05	0.00243586	2.73243
chr16.96048647.96048860	NM_145125				1.22013	1.72148	4.4342	1.66615e-05	0.00238595	2.73237
chr5.148242203.148242472	NM_001301424				2.15763	1.9081	4.42693	1.71714e-05	0.00243131	2.73185
chr11.101937560.101937791	NM_024449				1.39524	1.74667	4.43204	1.68114e-05	0.00239537	2.7312
chr8.36894818.36895023	NM_001194940				1.44232	1.8071	4.43087	1.68932e-05	0.00240253	2.73091
chr3.126397277.126397955	NM_173451				2.90058	2.36591	4.43599	1.65382e-05	0.00237792	2.72999
chr9.23362687.23362927	NM_028472				-1.70408	1.77367	-4.42493	1.73147e-05	0.00244266	2.72831
chr16.51228919.51229558	NM_027046				1.9613	2.11105	4.42651	1.72017e-05	0.00243274	2.7276
chr1.54567096.54567316	NM_001163314				1.23997	1.7291	4.43239	1.67868e-05	0.00239336	2.72544
chr14.41498945.41499207	NM_009160				-2.18899	1.87147	-4.42701	1.71661e-05	0.00243131	2.72271
chr12.26235089.26235305	NM_001081977				1.45692	1.75784	4.42774	1.71143e-05	0.00242791	2.71893
chr16.62861831.62862030	NM_011173				-1.67751	1.75923	-4.4232	1.74391e-05	0.00245747	2.71797
chr10.115660110.115660652	NM_010195				2.04215	1.98814	4.42279	1.74687e-05	0.00245769	2.71478
chr12.97156538.97157309	NM_008079				2.48935	2.26671	4.42257	1.74849e-05	0.00245769	2.71243
chr18.25113164.25113371	NM_001142697				1.26247	1.72556	4.42817	1.70833e-05	0.00242502	2.70926
chr7.115722271.115722496	NM_001277328				1.64674	1.82181	4.42317	1.74413e-05	0.00245747	2.7081
chr7.99177272.99177524	NM_026384				1.65881	1.98856	4.42299	1.74543e-05	0.00245769	2.70741
chr16.26351150.26351380	NM_016674				-1.56005	1.79313	-4.42044	1.76395e-05	0.00247622	2.70658
chr18.64682548.64682928	NM_001001488				2.11952	1.90001	4.41993	1.76773e-05	0.00247701	2.70499
chr1.186925540.186925802	NM_033077				1.39524	1.83002	4.42495	1.7313e-05	0.00244266	2.70406
chr1.107070731.107070930	NM_201376				-1.25081	1.72148	-4.421	1.75986e-05	0.002472	2.70393
chr13.9568690.9569464	NM_001199141				2.97155	2.21582	4.41959	1.77024e-05	0.00247894	2.70012
chr14.8195789.8196034	NM_027782				1.23997	1.74381	4.42576	1.72551e-05	0.00243726	2.7
chr6.149156323.149156924	NM_001252094				2.34004	2.0488	4.41771	1.78404e-05	0.00249367	2.69827
chr8.10480065.10480446	NM_001319151				2.03786	1.94398	4.41599	1.79679e-05	0.00250198	2.69598
chr4.28078900.28079271	NM_001290434				2.4528	2.00057	4.42255	1.74859e-05	0.00245769	2.69174
chr5.39633470.39633669	NM_010474				1.82731	1.83477	4.41755	1.7852e-05	0.00249376	2.69134
chr6.14093630.14093927	NM_145066				1.62154	1.84995	4.41827	1.77992e-05	0.00248944	2.68943
chr4.138560213.138560430	NM_029401				1.44232	1.76599	4.41992	1.76777e-05	0.00247701	2.68908
chr15.85435932.85436361	NM_001256072				1.93229	1.91364	4.41561	1.79961e-05	0.00250317	2.68622
chr1.155710917.155711116	NM_010712				1.77144	1.8144	4.41617	1.79546e-05	0.00250198	2.68493
chr15.73051505.73051806	NM_029640				1.4098	1.74381	4.41845	1.77856e-05	0.00248906	2.68227
chr16.5733199.5734120	NM_021477				2.22523	2.35184	4.41369	1.81398e-05	0.00251783	2.6822
chr9.120613042.120613326	NM_025974				1.87862	1.80616	4.41169	1.82907e-05	0.00252742	2.6803
chr6.37732181.37732825	NM_001272064				-2.29438	2.1127	-4.41233	1.82424e-05	0.00252508	2.67936
chr7.132043205.132043408	NM_173410				1.26247	1.73264	4.42008	1.76662e-05	0.00247701	2.67824
chr3.103592264.103593027	NM_001276680				2.01989	2.22194	4.41325	1.81728e-05	0.00251961	2.6782
chr12.106741983.106742725	NM_011705				-1.97477	2.16917	-4.41218	1.82534e-05	0.00252508	2.67794
chr2.29179738.29179992	NM_198033				1.54884	1.81826	4.41546	1.80072e-05	0.00250317	2.67575
chr10.111519831.111520092	NM_009344				1.38214	1.80087	4.41678	1.7909e-05	0.00249904	2.67283
chr1.142138155.142138397	NM_020025				1.40563	1.80249	4.41587	1.79766e-05	0.00250198	2.67242
chr9.102806170.102806508	NM_001284258				1.62835	1.96656	4.41361	1.81458e-05	0.00251783	2.6717
chr14.13764580.13764897	NM_177624				2.46071	1.90353	4.41256	1.82247e-05	0.00252418	2.6708
chr3.80688406.80688605	NM_013540				1.39524	1.73143	4.41614	1.79568e-05	0.00250198	2.67037
chr3.158766181.158766380	NM_001291453				1.88336	1.77093	4.40902	1.84938e-05	0.00254766	2.6703
chr10.83195921.83196139	NM_177388				1.52951	1.73457	4.41398	1.81182e-05	0.00251707	2.66934
chr9.40282844.40283119	NM_178227				1.75075	1.88932	4.41166	1.82925e-05	0.00252742	2.66756
chr14.73255405.73256109	NM_175116				2.88265	2.28265	4.41064	1.83699e-05	0.00253505	2.66723
chr6.107267470.107268188	NM_008516				-2.66454	2.18465	-4.41315	1.81806e-05	0.00251961	2.66612
chr6.85461676.85461892	NM_007638				1.22346	1.74614	4.41675	1.79116e-05	0.00249904	2.66548
chr12.63512696.63513401	NM_001163271				2.00897	2.07153	4.40923	1.84777e-05	0.00254766	2.66296
chr4.106838219.106838418	NM_025590				-2.37621	1.90796	-4.40751	1.86095e-05	0.00255573	2.66251
chrX.74249871.74250075	NM_001290421				-2.69629	2.28445	-4.40753	1.8608e-05	0.00255573	2.66199
chr4.48413668.48413888	NM_172304				1.87791	1.81365	4.4066	1.86793e-05	0.0025636	2.6613
chr3.32067084.32067914	NM_028231				2.22523	2.37669	4.40765	1.85986e-05	0.00255573	2.65935
chr5.30440269.30440866	NM_001100395				2.19675	1.93349	4.406	1.87257e-05	0.00256551	2.65811
chr5.144462510.144462739	NM_016789				1.75449	1.79895	4.40808	1.85659e-05	0.00255573	2.65394
chrX.130533728.130533928	NM_172493				1.72224	1.80128	4.40433	1.88558e-05	0.00257559	2.65256
chr5.150153049.150153316	NM_172887				2.14053	1.92838	4.4061	1.87184e-05	0.00256551	2.65253
chr5.65920927.65921639	NM_001081104				-2.72684	2.1758	-4.40648	1.86893e-05	0.0025636	2.65045
chr17.30867200.30867475	NM_021332				2.25608	1.87385	4.40493	1.8809e-05	0.00257074	2.64801
chr6.102693084.102693901	NM_008779				2.91524	2.172	4.41151	1.83041e-05	0.0025275	2.64733
chr10.95060664.95060882	NM_018797				-1.8857	1.83885	-4.40236	1.90098e-05	0.00258888	2.64388
chr6.41932390.41932696	NM_027832				1.38585	1.89538	4.409	1.84949e-05	0.00254766	2.64314
chr8.73566869.73567117	NM_010687				1.47164	1.76546	4.40754	1.86069e-05	0.00255573	2.64188
chr10.111249759.111249972	NM_027914				-2.2754	2.00681	-4.40134	1.90903e-05	0.00259364	2.63961
chr12.117412105.117412795	NM_175930				2.22381	2.20423	4.40219	1.9023e-05	0.00258912	2.63872
chr3.106940001.106940236	NM_008418				-1.85504	1.86874	-4.4007	1.91403e-05	0.00259579	2.63403
chr9.16583051.16583252	NM_001080814				1.45692	1.76773	4.40507	1.87983e-05	0.00257074	2.63245
chr2.19055787.19056386	NM_008845				-2.48942	2.08071	-4.4011	1.91087e-05	0.0025946	2.63124
chr11.93515512.93515721	NM_001013375				1.45014	1.76259	4.40496	1.88066e-05	0.00257074	2.63082
chrX.42915153.42915842	NM_011855				2.01112	2.05063	4.40072	1.91388e-05	0.00259579	2.63077
chr1.125100928.125101196	NM_023735				1.42787	1.85001	4.40389	1.88902e-05	0.0025761	2.62673
chr11.87322417.87322616	NM_177167				1.42787	1.74434	4.40387	1.88918e-05	0.0025761	2.62665
chr8.83737910.83738332	NM_011925				2.10531	1.98801	4.39911	1.92669e-05	0.00260675	2.62596
chr1.184107117.184107326	NM_022019				1.45014	1.70978	4.40356	1.89154e-05	0.00257757	2.6255
chr4.31921519.31921718	NM_172688				-1.39156	1.71619	-4.3994	1.92438e-05	0.00260519	2.6243
chr1.188082734.188083051	NM_011935				1.81057	1.84186	4.3998	1.9212e-05	0.00260396	2.62399
chr7.72145929.72146209	NM_001024703				1.54888	1.81472	4.40174	1.90582e-05	0.00259082	2.62355
chr2.60924016.60924226	NM_020296				-1.72626	1.848	-4.3975	1.93953e-05	0.00261885	2.62122
chr19.27770683.27770882	NM_001166414				1.27346	1.73318	4.40515	1.87922e-05	0.00257074	2.62113
chr14.46200258.46200457	NM_007554				1.45014	1.75497	4.40198	1.90399e-05	0.00258988	2.61946
chr16.50063272.50063660	NM_010581				2.71521	1.96654	4.39858	1.93088e-05	0.00261088	2.618
chr7.84350832.84351042	NM_007488				-1.67392	1.83885	-4.39657	1.94698e-05	0.00262331	2.61713
chr12.108636871.108637113	NM_001163396				1.94929	1.90161	4.39678	1.9453e-05	0.00262331	2.61489
chr9.108163759.108163963	NM_007567				1.85581	1.88344	4.39386	1.96886e-05	0.00263876	2.61377
chr9.70287544.70287754	NM_181072				1.96053	1.92178	4.39635	1.94872e-05	0.0026241	2.61328
chr10.17005664.17005877	NM_010828				1.87706	1.82715	4.39524	1.95773e-05	0.00262887	2.61256
chr12.26311809.26312055	NM_001081977				1.7186	1.80356	4.3929	1.97669e-05	0.00264618	2.60996
chr5.100826295.100827126	NM_172405				2.69011	2.33211	4.40385	1.88934e-05	0.0025761	2.6077
chr11.40373539.40373811	NM_134017				1.33725	1.76959	4.39944	1.92401e-05	0.00260519	2.6067
chr6.60666002.60666345	NM_001042451				-2.4175	2.06637	-4.3923	1.98162e-05	0.00264963	2.6059
chr14.110956642.110956950	NM_175499				1.64674	1.99214	4.39591	1.95232e-05	0.00262586	2.60445
chr15.78743040.78743283	NM_183141				1.66104	1.77254	4.39538	1.95655e-05	0.00262887	2.60246
chr2.125209074.125209693	NM_001159646				1.40563	1.98015	4.39741	1.94022e-05	0.00261885	2.60209
chr3.79259090.79259437	NM_001142953				2.05491	1.91945	4.3929	1.97672e-05	0.00264618	2.60201
chr1.193672719.193673009	NM_144817				2.06477	2.01658	4.39048	1.99648e-05	0.00265776	2.60085
chr13.56154706.56155049	NM_001159515				-2.31882	1.99034	-4.39501	1.95956e-05	0.00262939	2.60051
chr9.59281918.59282139	NM_028121				-1.48373	1.7954	-4.39262	1.97899e-05	0.00264766	2.6001
chr19.57328968.57329176	NM_145505				1.62938	1.82181	4.3947	1.96209e-05	0.00263123	2.59986
chr5.38620697.38621294	NM_011715				-2.22906	2.05792	-4.3912	1.99057e-05	0.00265537	2.59955
chr4.111421569.111422417	NM_026279				2.86288	2.51077	4.39608	1.95088e-05	0.00262546	2.59767
chr18.11848373.11848607	NM_001146287				1.26804	1.72148	4.39774	1.93756e-05	0.00261835	2.59287
chr8.119850294.119851036	NM_028071				-2.43766	2.20864	-4.39658	1.94688e-05	0.00262331	2.59245
chr8.11596986.11597205	NM_001281975				1.36621	1.7426	4.3952	1.95802e-05	0.00262887	2.59054
chr7.96635028.96635815	NM_153591				2.01112	2.12898	4.38991	2.0012e-05	0.00266021	2.58991
chr6.146695887.146696115	NM_172734				1.6533	1.81419	4.39172	1.98631e-05	0.00265285	2.58859
chr15.27982088.27982287	NM_001081302				1.6533	1.80069	4.39172	1.98636e-05	0.00265285	2.58856
chr11.24577324.24577623	NM_001159290				1.82534	1.9151	4.3904	1.9972e-05	0.00265776	2.58841
chr1.17016297.17016592	NM_020604				2.01112	1.89565	4.38947	2.00485e-05	0.00266196	2.58825
chr16.33826824.33827448	NM_010580				-2.01841	2.10046	-4.38782	2.01849e-05	0.00267694	2.58622
chr16.90690275.90690474	NM_025642				2.07599	1.87293	4.38966	2.00325e-05	0.00266138	2.58387
chr6.147233918.147234128	NM_008970				1.44232	1.79186	4.39144	1.98862e-05	0.00265432	2.58063
chr15.36738373.36738607	NM_011740				2.29557	1.98799	4.3907	1.99473e-05	0.00265776	2.58028
chr14.121225565.121226303	NM_145465				-2.44315	2.32107	-4.38502	2.04196e-05	0.00269571	2.57675
chr12.101018145.101018773	NM_026681				2.50695	2.06752	4.3849	2.04298e-05	0.00269571	2.57527
chr1.178722716.178722915	NM_001161665				1.40563	1.75143	4.39028	1.99819e-05	0.00265776	2.57496
chr19.23830977.23831316	NM_177034				2.02241	2.02675	4.3848	2.04383e-05	0.00269571	2.57103
chr18.57166733.57166964	NM_001001979				1.57245	1.84706	4.38724	2.02337e-05	0.00267875	2.56848
chr8.78750765.78751115	NM_001191004				1.83867	1.84059	4.38472	2.04446e-05	0.00269571	2.56696
chr3.96773337.96773536	NM_018767				1.26247	1.72148	4.3909	1.99303e-05	0.00265709	2.56679
chr2.102760044.102760264	NM_001077515				-1.49317	1.81826	-4.38361	2.05384e-05	0.00270494	2.56611
chr1.13648138.13648507	NM_145381				2.42212	2.14163	4.38101	2.07594e-05	0.00272344	2.56496
chr10.31479015.31479214	NM_009413				1.43207	1.72449	4.3875	2.02119e-05	0.00267741	2.56442
chr6.107347915.107348187	NM_008516				1.56799	1.82087	4.386	2.03368e-05	0.00269083	2.56381
chr8.57638486.57638864	NM_001167981				1.78932	1.81064	4.38036	2.08153e-05	0.00272344	2.56365
chr14.29180924.29181123	NM_176920				1.35311	1.74667	4.38786	2.0182e-05	0.00267694	2.56262
chr8.7017334.7017533	NM_010111				1.39849	1.73905	4.38759	2.02044e-05	0.00267741	2.5616
chr10.75657297.75657549	NM_001162913				1.65881	1.80069	4.38446	2.0467e-05	0.0026971	2.56107
chr14.16822282.16822974	NM_001289762				-2.28667	2.08354	-4.38174	2.06967e-05	0.00271951	2.56048
chr13.16416501.16416774	NM_008380				1.56799	1.86431	4.38473	2.04437e-05	0.00269571	2.55899
chr10.127720210.127720409	NM_001199971				1.77821	1.79092	4.37908	2.09246e-05	0.00273304	2.55894
chr5.147725610.147726257	NM_010228				2.13	2.01799	4.38099	2.07612e-05	0.00272344	2.55787
chr6.99964343.99964681	NM_001170419				2.04384	1.90061	4.38051	2.08022e-05	0.00272344	2.55488
chr8.120899695.120900011	NM_001301811				1.63786	1.7936	4.38282	2.06055e-05	0.00271066	2.55487
chr5.39591322.39591589	NM_010474				1.36621	1.80955	4.38543	2.03852e-05	0.00269567	2.55338
chr8.93520325.93520742	NM_001003951				2.24929	1.95222	4.37743	2.10677e-05	0.0027414	2.55207
chr5.27414783.27415029	NM_028561				-1.68448	1.83885	-4.379	2.09315e-05	0.00273304	2.55121
chr18.16577985.16578509	NM_007664				2.14724	1.98131	4.37863	2.0964e-05	0.00273572	2.54929
chr17.32100039.32100436	NM_001163734				-2.0905	2.00489	-4.37777	2.10385e-05	0.00274089	2.54867
chr8.121779377.121780027	NM_020605				2.21285	2.2108	4.37825	2.09969e-05	0.00273844	2.54846
chr16.35648684.35649003	NM_013661				1.65657	1.85409	4.38038	2.08135e-05	0.00272344	2.54564
chr10.18860707.18861431	NM_022032				2.78144	2.13544	4.37713	2.10937e-05	0.00274322	2.54426
chr16.34872000.34872269	NM_139300				1.39849	1.74968	4.38296	2.05937e-05	0.00271066	2.544
chr6.87869093.87869307	NM_001109746				1.65226	1.82535	4.37901	2.09308e-05	0.00273304	2.54048
chrX.85335071.85335301	NM_028046				1.82003	1.86466	4.37756	2.10562e-05	0.0027414	2.53993
chr7.129096533.129096812	NM_001080963				1.45976	1.81437	4.38066	2.07897e-05	0.00272344	2.53971
chr18.21286297.21286977	NM_001033445				2.23104	2.08297	4.37577	2.12115e-05	0.00275107	2.53916
chr2.162725119.162725872	NM_021464				2.96919	2.49094	4.37562	2.12254e-05	0.00275107	2.53779
chr8.126708662.126709509	NM_001164598				2.22824	2.29109	4.37538	2.1246e-05	0.00275204	2.53768
chr8.3718829.3719108	NM_029465				-1.58567	1.78424	-4.37563	2.12245e-05	0.00275107	2.53727
chr12.35232306.35232720	NM_001014973				1.6533	1.89488	4.37775	2.10398e-05	0.00274089	2.53571
chr9.80386374.80386614	NM_022016				1.33725	1.76017	4.38066	2.07889e-05	0.00272344	2.5353
chr18.82996747.82996955	NM_001177464				-1.60372	1.78016	-4.37501	2.12786e-05	0.00275414	2.53525
chr17.84019298.84019543	NM_001001806				2.20746	1.90941	4.3743	2.13404e-05	0.00275956	2.53501
chr13.21917299.21917498	NM_183014				1.35689	1.7426	4.38028	2.08222e-05	0.00272344	2.53382
chr3.89539646.89540354	NM_080466				2.03506	2.11862	4.37492	2.12864e-05	0.00275414	2.53382
chr13.89790318.89790685	NM_172955				-1.95001	2.01703	-4.37393	2.13727e-05	0.0027606	2.53375
chr11.119414975.119415179	NM_178743				1.23997	1.75143	4.38211	2.06658e-05	0.00271702	2.53331
chr17.3183185.3183483	NM_134123				1.6533	1.87748	4.37588	2.1202e-05	0.00275107	2.52865
chr13.30887543.30887782	NM_153072				1.44516	1.7672	4.37684	2.11188e-05	0.00274491	2.52524
chr1.23197670.23197937	NM_025746				-1.70229	1.87166	-4.37002	2.17196e-05	0.002792	2.52408
chr12.44275851.44276098	NM_026164				1.87401	1.79254	4.36907	2.18042e-05	0.00279804	2.52159
chr18.33083813.33084142	NM_133774				1.82534	1.92388	4.37257	2.14925e-05	0.00277266	2.52113
chr12.11708059.11708358	NM_001111118				1.45421	1.8548	4.3756	2.12265e-05	0.00275107	2.52056
chr4.137343306.137343871	NM_009861				-2.20556	2.03503	-4.36897	2.18134e-05	0.00279804	2.51967
chr3.107508560.107508814	NM_001293689				-2.16364	2.0595	-4.36887	2.18221e-05	0.00279804	2.51942
chr16.65212236.65212916	NM_008310				2.60696	2.23139	4.3701	2.17125e-05	0.002792	2.51876
chr2.27917912.27918720	NM_015734				2.67968	2.28046	4.37206	2.15383e-05	0.0027757	2.51766
chr8.123245315.123245514	NM_020497				-1.30351	1.72963	-4.37138	2.15985e-05	0.00278031	2.51667
chr5.3366969.3367197	NM_009873				-1.58381	1.74968	-4.36763	2.19336e-05	0.0028013	2.51542
chr11.86647991.86648258	NM_029478				1.45692	1.75604	4.37414	2.13543e-05	0.00275979	2.51503
chr18.71647191.71647548	NM_007831				2.13871	1.97559	4.36891	2.18187e-05	0.00279804	2.51243
chr2.28819162.28819418	NM_001166033				1.45976	1.79715	4.37321	2.14364e-05	0.00276726	2.5115
chr1.136733193.136733405	NM_001160251				-1.66718	1.80442	-4.36844	2.18604e-05	0.0027998	2.51124
chr6.27978131.27978340	NM_001311072				1.47164	1.81419	4.37246	2.15026e-05	0.00277266	2.50866
chr8.86557527.86557756	NM_172912				1.82003	1.86224	4.36819	2.18832e-05	0.00280071	2.50461
chr6.33878787.33879365	NM_028886				-1.8695	2.03784	-4.3661	2.20715e-05	0.00281576	2.50402
chr11.52579750.52580277	NM_153117				-2.3206	1.99072	-4.36591	2.20888e-05	0.0028164	2.50209
chr15.79494639.79494843	NM_008427				2.42833	1.91366	4.36518	2.21555e-05	0.00282332	2.50101
chr4.152380553.152380790	NM_001081376				1.54961	1.76085	4.36869	2.18387e-05	0.0027986	2.49828
chr7.127985552.127985782	NM_023258				1.62938	1.77836	4.36777	2.19212e-05	0.00280129	2.49801
chr6.128430555.128430844	NM_133927				1.54961	1.78016	4.36785	2.19138e-05	0.00280129	2.49512
chr17.68602614.68602893	NM_001206661				1.34735	1.84955	4.36994	2.1726e-05	0.002792	2.49465
chr16.59448055.59448716	NM_025910				-2.56487	2.07354	-4.3714	2.15962e-05	0.00278031	2.49395
chr9.94070803.94071286	NM_001033145				2.16182	1.95214	4.36352	2.23067e-05	0.00283783	2.49253
chr1.64255766.64255965	NM_033563				1.42787	1.73852	4.36809	2.18921e-05	0.00280071	2.49085
chr6.91897659.91898306	NM_198668				-2.32334	2.06352	-4.36187	2.24589e-05	0.0028529	2.48965
chr1.94935874.94936180	NM_026321				-1.58223	1.78778	-4.36279	2.23738e-05	0.00284478	2.48904
chr2.130381343.130381951	NM_019696				1.87022	2.03698	4.36367	2.22932e-05	0.00283783	2.48822
chr19.56679472.56680753	NM_007419				2.85813	2.62504	4.36138	2.25035e-05	0.0028549	2.48618
chr8.26478627.26478880	NM_199042				1.45431	1.78191	4.36635	2.20496e-05	0.00281454	2.48425
chr19.58203479.58203886	NM_001285457				2.06283	1.92742	4.35826	2.27939e-05	0.00287762	2.48129
chr1.31102671.31103404	NM_153601				2.42771	2.10724	4.35968	2.26609e-05	0.00286849	2.48029
chr14.72924201.72924474	NM_133720				-1.66718	1.83156	-4.36008	2.26243e-05	0.00286648	2.47984
chr5.143705183.143705384	NM_029749				1.6533	1.75604	4.36169	2.24752e-05	0.0028529	2.47508
chr4.21688716.21689060	NM_001080771				1.93352	1.83303	4.35789	2.2828e-05	0.00287845	2.46836
chr12.10688375.10688574	NM_023697				-1.2778	1.73264	-4.35862	2.27604e-05	0.00287629	2.468
chr3.147136823.147137606	NM_001302957				1.85156	2.14006	4.35814	2.28052e-05	0.00287762	2.46742
chr14.64193977.64194219	NM_028525				1.59896	1.80611	4.35999	2.26325e-05	0.00286648	2.4669
chr15.34517373.34517596	NM_152894				1.55696	1.78477	4.35952	2.26759e-05	0.00286879	2.46369
chr2.129960602.129960844	NM_009374				1.35311	1.75784	4.36173	2.24714e-05	0.0028529	2.46355
chr15.33879266.33879465	NM_001085421				1.2444	1.78424	4.3636	2.22999e-05	0.00283783	2.46302
chr9.108700750.108701440	NM_008924				2.99013	2.17921	4.35366	2.32281e-05	0.00290959	2.45755
chr15.58927448.58927768	NM_175151				2.47042	1.9733	4.3581	2.28088e-05	0.00287762	2.45468
chr1.116230519.116230718	NM_001077425				1.23997	1.73318	4.3612	2.252e-05	0.00285541	2.45394
chr19.30000560.30001089	NM_025741				-2.00634	1.96436	-4.35229	2.33582e-05	0.00292427	2.45286
chr8.48801054.48801260	NM_001145937				1.45976	1.76953	4.35765	2.28508e-05	0.00287895	2.45267
chr17.89871128.89871774	NM_013523				2.68177	2.15425	4.35423	2.31737e-05	0.00290437	2.4525
chr2.169642716.169642946	NM_080455				1.57277	1.78958	4.35652	2.29573e-05	0.00288783	2.45235
chr9.48664604.48665580	NM_001311062				-2.8348	2.62763	-4.35512	2.30891e-05	0.00290014	2.45075
chr16.91841291.91841575	NM_138597				2.1805	1.93737	4.3494	2.36362e-05	0.00295295	2.44845
chr3.50822698.50822938	NM_011990				1.4688	1.8053	4.35643	2.29657e-05	0.00288783	2.44805
chr3.127331418.127331712	NM_001327939				1.65657	1.82408	4.35447	2.31509e-05	0.00290437	2.44788
chr1.189858512.189859156	NM_026796				2.55299	2.09148	4.3545	2.31479e-05	0.00290437	2.44724
chr6.118870537.118870747	NM_001290335				-1.78719	1.85636	-4.35069	2.35125e-05	0.00294197	2.44569
chr9.46909447.46909646	NM_001243258				1.44232	1.77074	4.35575	2.30296e-05	0.00289427	2.44549
chr3.104067528.104067727	NM_013629				1.23997	1.70857	4.35886	2.2738e-05	0.00287505	2.44505
chr11.5288504.5288801	NM_032396				1.82235	1.83584	4.34758	2.3813e-05	0.00296852	2.44209
chr5.132882178.132882377	NM_177047				1.2444	1.71032	4.35752	2.28634e-05	0.00287895	2.43997
chr12.52991634.52991852	NM_013780				1.26247	1.71794	4.35745	2.28699e-05	0.00287895	2.43971
chr8.80230533.80230889	NM_020259				2.20794	1.9213	4.34781	2.3791e-05	0.00296852	2.43767
chr15.83766289.83766614	NM_172610				2.16991	1.86408	4.34756	2.38158e-05	0.00296852	2.43682
chr7.102049456.102050062	NM_029211				2.22773	2.11967	4.34834	2.37398e-05	0.00296391	2.43626
chr1.28266673.28266880	NM_001013750				1.64347	1.82902	4.34955	2.36225e-05	0.00295295	2.42936
chr14.34611937.34612154	NM_013887				1.62377	1.82709	4.34937	2.3639e-05	0.00295295	2.42872
chr17.69563042.69563281	NM_001145192				1.27727	1.7291	4.35427	2.31696e-05	0.00290437	2.42768
chrX.72984236.72984482	NM_001109043				-1.30285	1.7672	-4.3464	2.39284e-05	0.00298093	2.42277
chr5.136216857.136217490	NM_025774				1.99794	2.118	4.34424	2.41412e-05	0.00299924	2.41823
chr5.125119613.125119970	NM_001253905				1.64897	1.9302	4.34623	2.39454e-05	0.00298141	2.41689
chr10.99206070.99206269	NM_026268				1.68474	1.78604	4.34609	2.39591e-05	0.00298149	2.41637
chr9.30539577.30540119	NM_028874				1.66738	1.98152	4.34477	2.40887e-05	0.00299436	2.41141
chrX.74099773.74100028	NM_001081979				1.81057	1.87582	4.34321	2.42436e-05	0.0030076	2.41073
chr10.37799242.37799915	NM_008538				2.04298	2.22355	4.34129	2.44343e-05	0.0030238	2.40764
chr7.84664565.84664764	NM_022985				1.43207	1.74026	4.34566	2.40016e-05	0.00298515	2.40614
chr2.109614417.109614728	NM_007540				2.4221	2.19727	4.34129	2.44347e-05	0.0030238	2.40611
chr14.73425296.73426043	NM_008410				2.78428	2.17582	4.34024	2.45395e-05	0.0030322	2.40131
chr3.88359950.88360660	NM_001310597				2.25458	2.15035	4.33877	2.46876e-05	0.00304721	2.40079
chr4.120887500.120887799	NM_182929				1.52973	1.76779	4.34267	2.42968e-05	0.00301162	2.40022
chr13.72056370.72056599	NM_010573				1.47164	1.82234	4.34342	2.42228e-05	0.0030076	2.399
chr4.72982029.72982699	NM_001199270				-2.7271	2.10792	-4.33761	2.48048e-05	0.0030567	2.39767
chr13.77476324.77476900	NM_001163420				2.24324	2.05888	4.33783	2.47825e-05	0.00305561	2.39726
chr7.6314591.6314840	NM_001033249				1.63922	1.88291	4.3409	2.44732e-05	0.00302565	2.39687
chr3.81788375.81788574	NM_177662				1.45014	1.76546	4.34316	2.4248e-05	0.0030076	2.39673
chr15.93959708.93959940	NM_001033217				-1.61652	1.82875	-4.3374	2.48259e-05	0.00305742	2.39428
chr1.89550138.89550660	NM_178119				-1.94324	2.04272	-4.33655	2.49124e-05	0.00306003	2.39386
chr12.26145053.26145696	NM_001081977				2.88244	2.07463	4.33546	2.50236e-05	0.00307192	2.39082
chr6.59264872.59265469	NM_001081145				1.90667	2.01413	4.33728	2.48378e-05	0.00305742	2.3907
chr1.185089689.185089936	NM_145515				1.47164	1.77482	4.34118	2.4445e-05	0.0030238	2.3906
chr7.27933739.27933953	NM_028538				1.65881	1.79414	4.33902	2.46623e-05	0.00304573	2.38981
chr5.130753707.130754029	NM_021371				1.83867	1.8774	4.33693	2.48741e-05	0.00305863	2.3872
chr11.113375803.113376002	NM_001166503				1.26804	1.72148	4.34257	2.43068e-05	0.00301162	2.38344
chr5.13924744.13924963	NM_011348				1.63786	1.79962	4.33716	2.48508e-05	0.00305742	2.38282
chr4.140479724.140480001	NM_172415				2.00127	1.91631	4.33131	2.54516e-05	0.00310521	2.3819
chr9.113990675.113991367	NM_178624				2.94692	2.23181	4.33262	2.53154e-05	0.00309785	2.38075
chr14.57289384.57289651	NM_030004				1.63786	1.84059	4.33508	2.50622e-05	0.00307347	2.37504
chr10.42960427.42960841	NM_172938				2.67957	1.95052	4.33534	2.50361e-05	0.00307192	2.37339
chr4.8927712.8928013	NM_001277149				1.99894	1.8454	4.32886	2.57073e-05	0.00312402	2.37288
chr14.72622834.72623225	NM_207636				1.63922	1.90201	4.3338	2.51945e-05	0.00308637	2.37021
chr4.138289569.138290332	NM_007838				2.62804	2.22085	4.33438	2.51339e-05	0.00308061	2.36835
chr4.80631762.80632009	NM_001282015				1.85323	1.97099	4.33137	2.54458e-05	0.00310521	2.36704
chr8.84645245.84645444	NM_010499				1.22904	1.71032	4.33791	2.47748e-05	0.00305561	2.36584
chr17.9318849.9319475	NM_025851				2.2205	2.04367	4.32944	2.5647e-05	0.00312167	2.36567
chr18.49364328.49365086	NM_026854				2.50343	2.31783	4.32831	2.57648e-05	0.00312934	2.36548
chr14.42533607.42533919	NM_001244671				-2.56341	1.9141	-4.33226	2.53529e-05	0.00310078	2.36472
chr11.102496133.102496396	NM_010575				1.57645	1.79487	4.33286	2.52911e-05	0.00309654	2.36335
chr14.31217953.31218152	NM_001025379				1.22346	1.73264	4.33657	2.49106e-05	0.00306003	2.36079
chr15.102126381.102126722	NM_001033277				1.61628	1.84118	4.33126	2.54572e-05	0.00310521	2.36069
chr3.26640045.26640858	NM_029150				2.1628	2.07621	4.3255	2.60623e-05	0.00315706	2.3604
chr12.86715217.86715524	NM_144524				1.63562	1.83772	4.3307	2.55155e-05	0.00310795	2.35859
chr2.181628871.181629107	NM_133701				1.59993	1.75964	4.32485	2.61318e-05	0.00316218	2.35812
chr1.24632991.24633250	NM_026719				1.52973	1.78778	4.33065	2.55206e-05	0.00310795	2.35505
chr2.143776031.143776230	NM_001291061				1.43207	1.74614	4.33207	2.53728e-05	0.00310154	2.355
chr7.142334561.142334825	NM_015809				1.52604	1.75376	4.32925	2.56667e-05	0.0031224	2.34981
chr11.39516389.39516661	NM_134017				1.62938	1.87579	4.32807	2.579e-05	0.00313072	2.34876
chr11.75231075.75231319	NM_177708				1.9344	1.79012	4.32229	2.64058e-05	0.00318314	2.34498
chr10.41195470.41196160	NM_133999				2.71302	2.15955	4.32242	2.63915e-05	0.00318314	2.34399
chr1.16816834.16817049	NM_016923				1.52973	1.78016	4.32765	2.58351e-05	0.00313286	2.3438
chr9.109400255.109400480	NM_001014395				-1.58564	1.77842	-4.32388	2.62353e-05	0.00316624	2.34347
chr2.165486976.165487283	NM_001007581				1.83183	1.9099	4.32484	2.61323e-05	0.00316218	2.34199
chr17.27216991.27217195	NM_146075				1.22904	1.71794	4.33156	2.54256e-05	0.00310521	2.3419
chr19.29673211.29673496	NM_029993				1.33725	1.7954	4.32898	2.56947e-05	0.00312402	2.34003
chr12.111089671.111089870	NM_198023				1.26247	1.72556	4.33091	2.54928e-05	0.00310789	2.33947
chr2.31611217.31611421	NM_001123362				1.61661	1.74968	4.31947	2.67109e-05	0.00320835	2.33831
chr3.22980126.22980400	NM_030732				1.44232	1.83049	4.32605	2.60043e-05	0.0031517	2.3337
chr2.160954755.160955060	NM_001291145				2.21633	1.96068	4.32442	2.61769e-05	0.00316589	2.33302
chr19.46996306.46996565	NM_146100				1.83452	1.89393	4.32218	2.64173e-05	0.00318314	2.33273
chr14.9490397.9490621	NM_028934				2.0932	1.82763	4.31865	2.6801e-05	0.00321578	2.33123
chr9.79389610.79390045	NM_001290308				2.38805	2.01082	4.32044	2.66059e-05	0.00320249	2.33045
chr10.109863484.109863831	NM_001081035				1.95091	1.98495	4.32096	2.65498e-05	0.00319742	2.33013
chr7.118652055.118652283	NM_028930				1.54961	1.8107	4.32388	2.62349e-05	0.00316624	2.32969
chr14.77525579.77525785	NM_001033440				1.26804	1.72148	4.32784	2.58144e-05	0.00313202	2.3279
chr8.48978790.48979055	NM_001145937				-1.35383	1.74219	-4.3201	2.66421e-05	0.00320346	2.32597
chr18.26184110.26184826	NM_001146295				-2.75511	2.2516	-4.31597	2.70951e-05	0.00323913	2.31867
chr13.44924106.44924305	NM_025772				1.53997	1.77976	4.32012	2.66402e-05	0.00320346	2.31475
chr17.8008550.8008767	NM_025789				1.22904	1.73318	4.32428	2.6192e-05	0.00316604	2.31449
chr14.100950675.100950896	NM_029680				1.23997	1.73318	4.32414	2.62078e-05	0.00316624	2.31394
chr9.94159185.94160001	NM_001033145				2.22824	2.32219	4.3152	2.718e-05	0.0032468	2.31266
chr7.95254007.95254299	NM_001310762				-1.67906	1.88578	-4.31483	2.72207e-05	0.00324904	2.31086
chr1.126829794.126829993	NM_001081756				1.62938	1.83117	4.31763	2.69125e-05	0.00322408	2.30966
chr1.121253868.121254120	NM_001271531				1.45014	1.73852	4.31964	2.66924e-05	0.00320781	2.30833
chr15.76734063.76734364	NM_145472				1.45014	1.81419	4.31925	2.67346e-05	0.0032095	2.30688
chr4.77850650.77851134	NM_011211				2.49379	1.97347	4.3117	2.75703e-05	0.00328159	2.30524
chr1.98757080.98757687	NM_027584				2.48147	2.12582	4.31161	2.75798e-05	0.00328159	2.30498
chr11.56334387.56334729	NM_153079				2.65538	2.00388	4.31769	2.69054e-05	0.00322408	2.30485
chr18.82685044.82685284	NM_177832				1.44232	1.7672	4.31821	2.68486e-05	0.0032198	2.30431
chr14.103084809.103085460	NM_015822				2.35036	2.2088	4.31242	2.74895e-05	0.0032743	2.30349
chr1.152592510.152592749	NM_016846				1.80687	1.7954	4.30984	2.77794e-05	0.0032916	2.30303
chr6.13159285.13159525	NM_001013757				1.45976	1.79948	4.31708	2.6973e-05	0.00322962	2.30006
chrX.101861241.101862135	NM_001163610				2.59671	2.21142	4.3101	2.77499e-05	0.00329099	2.29928
chr11.94270243.94270498	NM_181819				1.65424	1.82248	4.30882	2.7895e-05	0.00330186	2.2992
chr18.83410206.83410526	NM_001177464				-1.97516	1.98173	-4.31072	2.76796e-05	0.00328772	2.29787
chr12.40693963.40694165	NM_172803				-1.39173	1.76492	-4.31241	2.74898e-05	0.0032743	2.29773
chr15.87069584.87070218	NM_001252310				1.63922	1.97287	4.31391	2.73234e-05	0.00325959	2.29575
chr7.100493719.100493944	NM_011671				1.65881	1.85175	4.31319	2.74029e-05	0.00326737	2.29309
chr1.105962780.105962999	NM_001122676				-1.604	1.83409	-4.31001	2.77598e-05	0.00329099	2.29221
chr4.85644225.85644529	NM_029967				1.83183	1.85409	4.31138	2.76053e-05	0.00328292	2.29177
chr4.98929761.98929963	NM_001301414				-1.37325	1.74847	-4.31079	2.76725e-05	0.00328772	2.29167
chr7.90280375.90280624	NM_029256				1.27346	1.73264	4.31693	2.69887e-05	0.0032298	2.28684
chr10.77252041.77252281	NM_030262				1.64331	1.78953	4.30441	2.83999e-05	0.00333959	2.283
chr6.121325525.121325737	NM_133661				1.64674	1.80557	4.31015	2.77438e-05	0.00329099	2.28174
chr9.78135138.78135343	NM_019987				1.27727	1.71212	4.31513	2.71877e-05	0.0032468	2.28006
chr14.117002226.117002496	NM_001079844				-1.79323	1.8071	-4.30571	2.82497e-05	0.00333045	2.27811
chr12.21158885.21159148	NM_001098168				-1.78566	1.83123	-4.30464	2.83736e-05	0.00333944	2.27412
chr15.93245338.93245614	NM_001033275				-1.85537	1.80884	-4.302	2.86792e-05	0.00336153	2.27379
chr13.97407738.97407982	NM_007930				-1.58756	1.78725	-4.30511	2.83186e-05	0.00333469	2.27365
chr3.143489846.143490178	NM_178654				-1.95283	1.94376	-4.30347	2.85079e-05	0.00335006	2.27087
chr15.56497956.56498222	NM_008216				2.02872	1.84467	4.30437	2.84041e-05	0.00333959	2.26999
chr18.62340788.62341062	NM_008313				1.4098	1.80603	4.30938	2.78317e-05	0.00329608	2.26987
chr6.54478429.54478661	NM_001167860				-2.06245	2.01304	-4.30305	2.85565e-05	0.00335182	2.26984
chr2.72370242.72370445	NM_001164791				1.08663	1.79653	4.31603	2.70882e-05	0.00323913	2.26646
chr9.49616481.49616722	NM_172770				1.63562	1.91806	4.3059	2.82285e-05	0.00333045	2.26585
chr2.58973327.58973641	NM_001001178				1.55696	1.81953	4.30655	2.81534e-05	0.003329	2.26484
chr9.10816642.10816870	NM_001033359				1.43207	1.8432	4.308	2.79884e-05	0.0033112	2.26471
chr7.64592891.64593092	NM_001291166				2.01989	1.92461	4.30296	2.8567e-05	0.00335182	2.26429
chr8.61712003.61712210	NM_001293773				1.5338	1.78016	4.30634	2.8178e-05	0.00333017	2.26404
chr13.48979807.48980006	NM_001033268				1.2581	1.74026	4.31064	2.7689e-05	0.00328772	2.26321
chr12.105498137.105498473	NM_001252508				1.82895	1.90228	4.30326	2.85329e-05	0.00335127	2.2615
chr17.62574704.62574929	NM_207654				1.88259	1.82633	4.29816	2.91306e-05	0.00339524	2.26012
chrX.107149900.107150160	NM_175442				-1.48394	1.80356	-4.30153	2.87344e-05	0.00336626	2.25891
chr19.32784692.32784972	NM_008960				1.4098	1.78778	4.30555	2.8268e-05	0.00333045	2.25556
chr13.89249631.89250425	NM_013500				1.77911	2.13901	4.30043	2.88622e-05	0.0033743	2.2493
chr18.46532905.46533124	NM_173423				-1.41337	1.78891	-4.29924	2.90022e-05	0.0033872	2.24873
chr3.155456692.155457133	NM_028938				2.03979	1.95429	4.29495	2.95125e-05	0.00342922	2.24842
chr2.117541730.117541995	NM_011246				1.64897	1.89272	4.30086	2.8812e-05	0.00337016	2.24708
chr4.128485653.128485932	NM_177758				1.49115	1.78958	4.2943	2.95903e-05	0.00343499	2.24541
chr2.125734934.125735133	NM_199022				1.22013	1.7408	4.30585	2.82333e-05	0.00333045	2.24524
chr10.45051395.45051603	NM_011156				1.26247	1.7408	4.30584	2.82353e-05	0.00333045	2.24518
chr16.66870966.66871194	NM_178721				1.27727	1.74434	4.30556	2.82677e-05	0.00333045	2.24412
chr7.98672517.98673145	NM_172280				2.22364	2.09195	4.29335	2.9704e-05	0.00344621	2.24253
chrX.102009564.102009773	NM_001278534				-1.58913	1.8071	-4.29637	2.93427e-05	0.00341249	2.24155
chr19.17427302.17427572	NM_019437				1.62377	1.81826	4.29932	2.89927e-05	0.0033872	2.24134
chr16.96222878.96223104	NM_001122993				1.44232	1.82355	4.30112	2.87814e-05	0.00336831	2.24037
chr5.113545926.113546148	NM_177292				1.63562	1.81123	4.29893	2.90389e-05	0.00338838	2.23988
chr15.87735478.87735878	NM_134096				1.94929	1.95388	4.29628	2.93535e-05	0.00341249	2.2383
chr7.98360544.98360849	NM_001168541				1.8439	1.89151	4.29637	2.93423e-05	0.00341249	2.23658
chr11.50161441.50161647	NM_026543				1.38214	1.74313	4.3014	2.87491e-05	0.00336626	2.23658
chr8.114404121.114404330	NM_001007223				1.27346	1.7291	4.30239	2.86342e-05	0.00335798	2.23224
chr8.87231605.87231820	NM_019626				1.45976	1.78297	4.29891	2.90421e-05	0.00338838	2.23208
chr17.44651351.44651951	NM_001271630				-2.59483	2.22139	-4.2929	2.97588e-05	0.00345081	2.23144
chr8.96679451.96679766	NM_010325				1.43207	1.83575	4.29861	2.90769e-05	0.0033907	2.22961
chr9.106233172.106233371	NM_031178				1.43948	1.73264	4.29795	2.91552e-05	0.00339637	2.2285
chr4.136260334.136260993	NM_011542				-2.67396	2.20744	-4.29123	2.99614e-05	0.00346969	2.22781
chr7.35829762.35829990	NM_177739				-1.28481	1.7291	-4.29428	2.95923e-05	0.00343499	2.22748
chr5.80858099.80858773	NM_198702				-2.22867	2.08987	-4.2888	3.02579e-05	0.00348471	2.2254
chr4.7754586.7754785	NM_007592				1.47164	1.79186	4.29675	2.92976e-05	0.00341121	2.22403
chr2.150808096.150808800	NM_153781				2.25276	2.12548	4.29118	2.99673e-05	0.00346969	2.22383
chr6.148175307.148175874	NM_026168				2.88236	2.16876	4.28824	3.03263e-05	0.00348471	2.21949
chr7.101482114.101482412	NM_001243757				-1.97759	2.14508	-4.28857	3.02854e-05	0.00348471	2.21583
chr2.45605987.45606298	NM_015753				-1.52857	1.8935	-4.28939	3.01857e-05	0.00348436	2.21437
chr12.79986174.79986425	NM_007564				1.81509	1.85763	4.29023	3.00829e-05	0.00347602	2.21307
chr12.56234430.56235068	NM_145442				-2.56747	2.20759	-4.28674	3.05121e-05	0.00349666	2.21303
chr6.52609781.52610093	NM_145567				1.85523	1.85597	4.28504	3.07224e-05	0.00351252	2.21222
chr15.99516684.99517094	NM_028224				-1.85454	1.89888	-4.2874	3.04305e-05	0.00349316	2.21074
chr16.92092113.92092361	NM_080456				1.65226	1.82588	4.29043	3.00583e-05	0.00347494	2.20823
chr4.52973018.52973509	NM_146607				1.56799	1.90503	4.29134	2.9948e-05	0.00346969	2.20809
chr7.121078084.121078372	NM_030691				-1.78595	1.86632	-4.28653	3.05377e-05	0.00349666	2.20705
chr8.106603372.106603698	NM_009864				2.15157	1.981	4.28653	3.05376e-05	0.00349666	2.20561
chr19.48127864.48128672	NM_025696				2.97379	2.43335	4.28924	3.02036e-05	0.00348467	2.20501
chr8.79369829.79370057	NM_008539				2.27201	1.91169	4.28666	3.05217e-05	0.00349666	2.20318
chr2.10168255.10168497	NM_172471				1.62377	1.8154	4.289	3.02329e-05	0.00348471	2.20292
chr1.129707945.129708214	NM_172485				1.45692	1.84467	4.291	2.9989e-05	0.00347044	2.20258
chr12.113177625.113177838	NM_153776				-1.2845	1.7174	-4.28747	3.04216e-05	0.00349316	2.20217
chr12.102534676.102534954	NM_007693				1.65226	1.79841	4.28861	3.02808e-05	0.00348471	2.20146
chr7.48875020.48875287	NM_001013368				1.62835	1.87695	4.28848	3.02966e-05	0.00348471	2.20099
chr13.9071067.9071334	NM_001311117				-2.19847	1.86198	-4.28309	3.09661e-05	0.00352623	2.20059
chr11.52553140.52553396	NM_153117				-1.70878	1.79774	-4.28462	3.07752e-05	0.00351457	2.19913
chr15.44823660.44824003	NM_001032727				-1.88311	1.91531	-4.2815	3.11659e-05	0.00354368	2.19896
chr6.69986038.69986349	NM_009075				1.76108	1.8942	4.28688	3.04937e-05	0.00349666	2.19893
chr18.65212785.65212984	NM_001037294				1.57245	1.77662	4.28873	3.02665e-05	0.00348471	2.19838
chr6.83414857.83415101	NM_183138				-1.79346	1.87113	-4.28357	3.09059e-05	0.00352115	2.19612
chr1.142909759.142910683	NM_020025				2.57735	2.28759	4.28004	3.13514e-05	0.00355768	2.19385
chr10.90845277.90845476	NM_001042558				1.45976	1.79006	4.28825	3.03251e-05	0.00348471	2.19233
chr3.98309205.98309515	NM_008256				1.82731	1.95742	4.28379	3.08789e-05	0.0035211	2.18916
chr13.19379716.19380010	NM_024270				1.6533	1.83879	4.28507	3.07187e-05	0.00351252	2.1883
chr10.61517337.61518119	NM_153542				2.21838	2.23859	4.28163	3.11497e-05	0.00354361	2.18822
chr9.60326480.60326679	NM_001040426				1.2444	1.73264	4.29043	3.00581e-05	0.00347494	2.18747
chr14.78470550.78471279	NM_001164503				-2.03766	2.13209	-4.28081	3.12538e-05	0.0035519	2.18745
chr13.45802853.45803196	NM_001199305				1.96053	1.99745	4.2823	3.10655e-05	0.00353579	2.18646
chr12.72674725.72674954	NM_025522				1.22904	1.73672	4.28951	3.01711e-05	0.00348436	2.18401
chr15.74391670.74391869	NM_174991				1.63562	1.81185	4.2837	3.08901e-05	0.0035211	2.18319
chr9.46056060.46056415	NM_027498				2.01989	1.88999	4.28033	3.13141e-05	0.00355629	2.18036
chr16.39994211.39994448	NM_170599				1.86872	1.84538	4.27794	3.1619e-05	0.00357788	2.17806
chr13.93488342.93488674	NM_021310				1.42787	1.88176	4.2846	3.07774e-05	0.00351457	2.17733
chr4.150173469.150173764	NM_001085529				-1.90926	1.84292	-4.2779	3.16236e-05	0.00357788	2.17606
chr1.53776528.53777174	NM_133810				2.66385	2.00105	4.27692	3.17491e-05	0.00358141	2.17501
chr13.49755457.49755697	NM_172015				-1.76134	1.7936	-4.27466	3.20413e-05	0.00360012	2.17419
chr2.150803876.150804238	NM_153781				2.0985	1.8853	4.2749	3.20105e-05	0.00360012	2.17232
chr8.101990522.101990736	NM_009866				1.34735	1.73905	4.28376	3.08826e-05	0.0035211	2.17068
chrX.161744977.161745443	NM_198409				2.26937	1.96177	4.27429	3.20886e-05	0.00360366	2.1699
chr3.146792332.146792938	NM_001164200				2.35468	2.09422	4.27576	3.18994e-05	0.00359481	2.16778
chr2.29496140.29496342	NM_001290490				1.27727	1.73264	4.28512	3.07128e-05	0.00351252	2.1676
chr10.83777166.83777426	NM_001145198				1.82003	1.85314	4.27795	3.16174e-05	0.00357788	2.16753
chr11.25461586.25462355	NM_001277273				2.36237	2.28511	4.27548	3.19349e-05	0.00359525	2.16676
chr7.80519882.80520105	NM_007550				1.61955	1.84065	4.27912	3.14682e-05	0.00356738	2.16619
chr1.180138999.180139290	NM_001163290				-1.94324	1.85843	-4.27502	3.19946e-05	0.00360012	2.16567
chr10.126082870.126083069	NM_177152				1.22013	1.7174	4.28453	3.07865e-05	0.00351457	2.16539
chr2.135078930.135079219	NM_019677				1.82534	1.90421	4.2764	3.18161e-05	0.00358719	2.1618
chr2.33649136.33649495	NM_010725				2.64936	1.9931	4.27711	3.17245e-05	0.00358141	2.16173
chr5.12243634.12243928	NM_028882				1.87179	1.87367	4.27157	3.24446e-05	0.00361474	2.16078
chr11.77911602.77911881	NM_008952				1.64897	1.86578	4.2774	3.1688e-05	0.00358141	2.1598
chr10.28395576.28396266	NM_178666				2.2205	2.22123	4.27381	3.2152e-05	0.00360446	2.15932
chr7.144432062.144432261	NM_007803				1.33725	1.77308	4.28026	3.13236e-05	0.00355629	2.15763
chr10.43034101.43034462	NM_175407				2.55153	1.93248	4.27411	3.21124e-05	0.00360389	2.1574
chrX.20306084.20306290	NM_177353				1.43207	1.80302	4.2792	3.1458e-05	0.00356738	2.15722
chr1.75032720.75033006	NM_001313683				1.5338	1.79313	4.27712	3.17236e-05	0.00358141	2.1552
chr10.43502564.43503200	NM_199028				1.94167	2.18678	4.27375	3.2159e-05	0.00360446	2.15484
chr15.16760059.16760263	NM_009869				1.88889	1.82414	4.27147	3.24568e-05	0.00361474	2.15474
chr9.105949637.105949873	NM_001167923				-1.79651	1.82234	-4.2717	3.2427e-05	0.00361474	2.1523
chr10.68283364.68283575	NM_023598				2.04599	1.92087	4.27194	3.23949e-05	0.00361474	2.14987
chr17.3869414.3869613	NM_198958				1.57277	1.79487	4.27556	3.19248e-05	0.00359525	2.1494
chr16.94341228.94341497	NM_133229				1.77057	1.89292	4.27322	3.22286e-05	0.00360518	2.14825
chr6.127103961.127104307	NM_177003				1.56264	1.82081	4.27476	3.20277e-05	0.00360012	2.14805
chr6.40402514.40402714	NM_175528				1.63562	1.84112	4.27404	3.21222e-05	0.00360389	2.14732
chr1.159888869.159889104	NM_001162896				2.09145	1.9093	4.26702	3.30458e-05	0.00365711	2.14657
chrX.73758496.73759097	NM_019587				1.87194	2.08925	4.27155	3.24467e-05	0.00361474	2.14455
chr7.40455635.40456244	NM_021387				-2.15117	2.11716	-4.26902	3.27804e-05	0.00363658	2.14448
chr3.65271814.65272105	NM_001289450				1.23997	1.79733	4.2785	3.15467e-05	0.00357449	2.1429
chr18.65200006.65200722	NM_031881				1.81148	2.10171	4.27097	3.25232e-05	0.0036156	2.14168
chr2.171675918.171676201	NM_175631				1.57245	1.79419	4.27347	3.21957e-05	0.00360503	2.14164
chr3.79542400.79543071	NM_001162999				2.2205	2.09969	4.26862	3.28329e-05	0.00364016	2.1402
chr12.11708421.11708870	NM_001111118				1.75227	1.94279	4.27093	3.2528e-05	0.0036156	2.13978
chr12.109981332.109981642	NM_172119				1.68241	1.85462	4.26503	3.33131e-05	0.00367955	2.13899
chr8.56601768.56602072	NM_015791				-2.0953	1.83018	-4.26751	3.2981e-05	0.00365171	2.13851
chr18.11983630.11983851	NM_178801				1.26804	1.75196	4.27703	3.17353e-05	0.00358141	2.1374
chr4.129228556.129228900	NM_001285866				1.64019	1.96127	4.27126	3.24841e-05	0.0036156	2.13705
chr5.135733297.135733496	NM_172541				1.57245	1.76726	4.27219	3.23625e-05	0.00361474	2.1369
chr2.148188937.148189413	NM_010446				2.00897	2.04871	4.26853	3.28448e-05	0.00364016	2.13676
chr10.73302179.73302429	NM_001142748				1.45014	1.86732	4.27332	3.22158e-05	0.00360518	2.13533
chr5.55809102.55809364	NM_001081103				-2.04163	1.85937	-4.26379	3.34799e-05	0.00369016	2.1346
chr3.85618757.85618987	NM_144896				1.45976	1.77836	4.27268	3.22991e-05	0.00360952	2.13436
chr3.150905430.150905776	NM_133222				1.67921	1.87153	4.26364	3.35001e-05	0.00369016	2.13388
chr2.160924464.160924681	NM_001291145				1.38585	1.79065	4.2735	3.21913e-05	0.00360503	2.13248
chr4.48750226.48750698	NM_026509				2.90004	2.27287	4.26682	3.30728e-05	0.00365832	2.13181
chr18.11144601.11145928	NM_010258				2.50874	2.69035	4.26554	3.32441e-05	0.00367548	2.13116
chr5.100256887.100257134	NM_182841				1.38214	1.76546	4.27276	3.22879e-05	0.00360952	2.12972
chr6.128318605.128318834	NM_001080979				1.63562	1.80302	4.26906	3.27752e-05	0.00363658	2.12887
chr10.64222901.64223175	NM_178678				-2.07228	1.87928	-4.2615	3.37914e-05	0.00371259	2.12627
chr8.17112648.17113348	NM_053171				-2.29665	2.14696	-4.2636	3.35063e-05	0.00369016	2.125
chr4.16246447.16246719	NM_138952				1.64897	1.86838	4.2677	3.2956e-05	0.00365071	2.12382
chr16.17943326.17944020	NM_153150				-2.20312	2.10305	-4.26062	3.39114e-05	0.00372074	2.12303
chr6.77163249.77163933	NM_028880				-1.65344	2.05033	-4.26408	3.34411e-05	0.00369016	2.12298
chr2.156392189.156392388	NM_013510				1.38214	1.74313	4.27055	3.25782e-05	0.00361942	2.12149
chr17.12327919.12328146	NM_011948				1.81057	1.86593	4.26538	3.32664e-05	0.00367617	2.121
chr3.57987125.57987362	NM_019410				1.08663	1.74788	4.2773	3.17003e-05	0.00358141	2.12095
chr6.100844906.100845143	NM_182939				1.27346	1.72556	4.27199	3.2389e-05	0.00361474	2.1186
chr3.68045686.68045887	NM_001113420				1.26804	1.73318	4.27111	3.25044e-05	0.0036156	2.11532
chr17.33174643.33175212	NM_010998				1.8328	2.06582	4.26339	3.35341e-05	0.00369144	2.11439
chr13.11536915.11537238	NM_023868				1.82003	1.89874	4.26242	3.36659e-05	0.00370237	2.11008
chr4.104495248.104495520	NM_177259				-1.70835	1.8506	-4.26048	3.39309e-05	0.00372074	2.11007
chr14.99677733.99678354	NM_009769				2.46268	2.06654	4.26404	3.34462e-05	0.00369016	2.10773
chrX.45875338.45875559	NM_028514				-1.53063	1.76017	-4.2605	3.39278e-05	0.00372074	2.1076
chr7.123731033.123731275	NM_001081329				1.2444	1.76259	4.26902	3.27805e-05	0.00363658	2.10752
chr1.168343355.168343589	NM_008783				-1.93527	1.86538	-4.25876	3.41668e-05	0.00374301	2.10739
chr8.47358908.47359162	NM_175162				-1.53063	1.78896	-4.25979	3.40253e-05	0.00372931	2.10498
chr11.25812668.25812918	NM_001277273				1.87736	1.80716	4.25636	3.44995e-05	0.0037704	2.10249
chr1.132816521.132816745	NM_010732				1.45014	1.80482	4.26385	3.34727e-05	0.00369016	2.10014
chr11.115922742.115922965	NM_130454				1.99609	1.85462	4.25414	3.48091e-05	0.00379424	2.09973
chr6.99355063.99355358	NM_053202				1.62377	1.90968	4.26092	3.38707e-05	0.00371951	2.09872
chr6.139868645.139868844	NM_011084				-1.41337	1.75022	-4.25837	3.42204e-05	0.00374514	2.09742
chr13.104398068.104398362	NM_001081020				-1.98004	1.84239	-4.25193	3.51208e-05	0.0038109	2.09163
chr13.109786123.109786357	NM_023852				1.35689	1.79594	4.26245	3.36618e-05	0.00370237	2.09138
chr18.40514368.40515463	NM_026135				3.2439	2.25436	4.25458	3.47475e-05	0.00379023	2.09117
chr13.6573040.6573296	NM_145131				1.65881	1.99919	4.25826	3.42355e-05	0.00374514	2.0889
chr19.42328028.42328761	NM_027694				-2.19707	2.30137	-4.25337	3.49175e-05	0.00380151	2.0871
chr13.76932778.76933525	NM_134071				2.13	2.27421	4.25359	3.48872e-05	0.00380002	2.08367
chr3.9153537.9153827	NM_177660				-1.87769	1.90383	-4.2527	3.50119e-05	0.00380488	2.08308
chrX.157448585.157449124	NM_011077				2.21336	1.95954	4.25292	3.49805e-05	0.00380473	2.0824
chr7.133361902.133362150	NM_009980				1.91135	1.83477	4.2482	3.56521e-05	0.00385521	2.07631
chr10.93345033.93345735	NM_001282967				-2.89603	2.22977	-4.25408	3.48175e-05	0.00379424	2.07538
chr9.32506830.32507029	NM_008026				-1.58498	1.78958	-4.25114	3.52322e-05	0.00382117	2.07417
chr2.96592952.96593615	NM_001289742				2.38429	2.02378	4.25031	3.53502e-05	0.00383214	2.07281
chr4.149751326.149751614	NM_177672				-2.44038	2.00703	-4.24748	3.57555e-05	0.00385718	2.07174
chr8.74493916.74494119	NM_001294278				1.45014	1.77429	4.25611	3.45337e-05	0.00377233	2.07145
chr11.72741117.72741341	NM_009671				-2.21113	1.88596	-4.24728	3.57842e-05	0.00385718	2.0714
chr16.70027722.70027921	NM_173069				1.60861	1.769	4.24652	3.58945e-05	0.00386359	2.07137
chr7.125295093.125295369	NM_001145759				1.45014	1.84624	4.25559	3.4606e-05	0.00377842	2.06953
chr9.53920969.53921168	NM_177769				1.26247	1.73905	4.25847	3.42066e-05	0.00374514	2.06826
chr13.85506748.85507025	NM_145452				1.21632	1.8024	4.25809	3.42595e-05	0.00374597	2.06684
chr6.48244144.48244343	NM_133922				1.09219	1.7555	4.26224	3.36901e-05	0.00370325	2.06463
chr1.89571237.89571479	NM_178119				1.71802	1.79419	4.24438	3.62055e-05	0.00388485	2.06431
chr11.59980075.59980669	NM_009026				2.68371	1.98891	4.24802	3.5678e-05	0.00385521	2.06224
chr12.95491344.95491583	NM_201518				-1.48394	1.8053	-4.24788	3.56983e-05	0.00385521	2.06062
chr17.70582942.70583541	NM_001128181				-2.70671	2.32958	-4.24305	3.63998e-05	0.00390044	2.05924
chr6.112029850.112030053	NM_144799				1.44232	1.76191	4.25236	3.50595e-05	0.00380787	2.059
chr15.70163643.70163887	NM_010158				-1.66625	1.82355	-4.24664	3.58764e-05	0.00386347	2.05885
chr14.18468389.18468704	NM_009455				1.40563	1.86245	4.25268	3.50153e-05	0.00380488	2.05872
chr19.11343911.11344110	NM_001025610				1.47164	1.81365	4.25214	3.50915e-05	0.00380953	2.05816
chr18.69569866.69570090	NM_001083967				-1.9991	1.94606	-4.24545	3.60492e-05	0.00387475	2.05722
chr2.30783609.30783819	NM_198000				1.27727	1.73264	4.25506	3.46809e-05	0.00378479	2.05557
chr6.60931367.60931589	NM_001163507				-1.27683	1.72148	-4.24749	3.57542e-05	0.00385718	2.05433
chr15.73998171.73998400	NM_001033365				1.62377	1.83117	4.24876	3.55728e-05	0.00384896	2.05378
chr1.160511338.160511849	NM_001146330				2.27411	2.03014	4.24179	3.65842e-05	0.00391156	2.05247
chrX.42322704.42323381	NM_001290713				2.84069	2.05748	4.24922	3.55064e-05	0.00384542	2.0523
chr4.31070511.31070754	NM_172688				1.52973	1.76726	4.24905	3.55312e-05	0.00384627	2.05117
chr10.69984544.69984743	NM_170687				1.22904	1.73318	4.25306	3.49608e-05	0.00380441	2.04816
chr13.21044310.21044544	NM_146535				1.99068	1.82588	4.24172	3.65941e-05	0.00391156	2.04782
chr13.40792041.40792624	NM_001301674				2.84941	2.0999	4.23982	3.6875e-05	0.00392466	2.04465
chr8.36337903.36338102	NM_001081150				-1.39156	1.74968	-4.24346	3.63394e-05	0.00389676	2.04251
chr7.49535533.49536242	NM_001005232				-2.53614	2.35904	-4.24069	3.6746e-05	0.00392466	2.04165
chr10.71486240.71486511	NM_027184				1.45431	1.81593	4.24737	3.57713e-05	0.00385718	2.03909
chr14.79812118.79812378	NM_001042726				1.62835	1.86117	4.24464	3.61674e-05	0.00388379	2.03858
chr4.126546330.126546531	NM_175554				-1.40782	1.73143	-4.24208	3.6541e-05	0.00391102	2.03745
chr12.94691492.94691790	NM_201518				2.07073	1.92281	4.23689	3.73129e-05	0.00395499	2.03724
chr3.51880984.51881218	NM_174995				1.9992	1.86723	4.23686	3.73161e-05	0.00395499	2.03711
chr2.152957979.152958260	NM_029064				2.54304	2.00087	4.24241	3.6493e-05	0.00390771	2.03625
chr15.95081095.95081740	NM_001289653				-1.77645	1.9126	-4.24011	3.68328e-05	0.00392466	2.03614
chr12.99473605.99473888	NM_183186				-2.2068	2.1123	-4.2373	3.72513e-05	0.00395499	2.03561
chr6.118704833.118705049	NM_001290335				1.24263	1.78778	4.24959	3.54527e-05	0.00384143	2.03528
chr12.98741499.98741698	NM_001146199				1.43207	1.8154	4.24612	3.59516e-05	0.00386791	2.03447
chr6.108371419.108371618	NM_010585				1.4098	1.7954	4.24596	3.59753e-05	0.00386863	2.03386
chr1.122667936.122668647	NM_025860				-2.96707	2.18146	-4.23708	3.72842e-05	0.00395499	2.03354
chr5.135909632.135909836	NM_013560				-1.97169	1.91003	-4.23792	3.71579e-05	0.00394924	2.02946
chr6.40253448.40253661	NM_023538				1.24263	1.72148	4.24791	3.56935e-05	0.00385521	2.02905
chr6.57427285.57427960	NM_001101533				-2.36092	2.02687	-4.23485	3.76192e-05	0.00397228	2.02654
chr15.78201038.78201279	NM_013645				1.75449	1.83651	4.23986	3.68698e-05	0.00392466	2.02508
chr4.129131048.129131249	NM_027402				1.22013	1.76366	4.24682	3.58517e-05	0.00386263	2.02497
chr15.73108281.73108505	NM_053068				-1.46352	1.76312	-4.23829	3.71025e-05	0.00394519	2.02486
chr4.120507168.120507397	NM_177570				1.34735	1.8071	4.24434	3.62113e-05	0.00388485	2.02421
chr8.30357681.30357973	NM_025869				1.75075	1.89066	4.23951	3.69218e-05	0.00392781	2.02379
chr9.116976924.116977556	NM_001172123				2.21979	2.13998	4.23674	3.73341e-05	0.00395506	2.02302
chr7.78925950.78926307	NM_001113527				1.61628	1.86064	4.24002	3.68458e-05	0.00392466	2.02155
chr10.85678816.85679015	NM_001017525				1.63562	1.82709	4.24	3.68479e-05	0.00392466	2.0215
chr19.15481432.15481771	NM_001205339				1.6533	1.92828	4.23989	3.68643e-05	0.00392466	2.02109
chr8.65294982.65295277	NM_001297554				1.89826	1.84413	4.2328	3.79312e-05	0.00399234	2.02096
chrX.157904297.157904496	NM_001081667				1.69198	1.75958	4.2325	3.7976e-05	0.00399336	2.02081
chr5.36388073.36388497	NM_030889				2.55798	1.93839	4.23287	3.79198e-05	0.00399234	2.02011
chr8.91029438.91029637	NM_001282000				1.34735	1.7426	4.24299	3.64079e-05	0.00390044	2.01923
chr16.4703762.4704007	NM_026393				1.22904	1.73619	4.24504	3.61084e-05	0.00387929	2.0184
chrX.136659989.136660271	NM_001029978				-2.0745	1.85194	-4.23129	3.81609e-05	0.00400726	2.01703
chr2.6610515.6610829	NM_001310447				-2.15844	1.93316	-4.23326	3.78604e-05	0.00398857	2.01328
chr4.110565272.110565489	NM_001284190				-1.23707	1.75843	-4.23635	3.73928e-05	0.00395943	2.01146
chr9.23665950.23666598	NM_175678				1.99794	2.0454	4.23434	3.76964e-05	0.0039768	2.01093
chr4.46617352.46617799	NM_001164804				1.82731	1.96983	4.23529	3.7553e-05	0.00397086	2.01012
chr15.96681984.96682694	NM_175121				2.2446	2.29726	4.22904	3.85074e-05	0.00403097	2.00893
chr1.85775442.85775658	NM_133781				1.38009	1.78424	4.23999	3.68499e-05	0.00392466	2.00813
chr16.33744894.33745148	NM_010739				1.52604	1.82287	4.23702	3.72921e-05	0.00395499	2.00679
chr3.141800490.141801130	NM_001277220				2.27034	2.00905	4.22854	3.85854e-05	0.00403326	2.00513
chr11.119905793.119906117	NM_001085498				2.08743	2.09782	4.22784	3.86935e-05	0.00403901	2.00454
chr8.9602795.9603022	NM_173446				1.58883	1.78778	4.22798	3.86721e-05	0.00403901	2.0041
chr2.153491876.153492075	NM_001134300				1.64019	1.88277	4.23504	3.75913e-05	0.00397123	2.00319
chr2.161905218.161905462	NM_001291150				1.49891	1.87399	4.22768	3.87181e-05	0.00403972	2.00237
chr18.64220983.64221853	NM_009182				2.00897	2.30588	4.23195	3.80604e-05	0.00399855	2.00215
chr13.92919719.92919949	NM_001162945				1.23997	1.71386	4.24011	3.68328e-05	0.00392466	2.00009
chr14.70327678.70327877	NM_001135152				1.54888	1.76726	4.23474	3.76361e-05	0.00397228	1.99836
chr2.79935464.79935690	NM_001009978				1.63562	1.76371	4.23366	3.77993e-05	0.00398397	1.99814
chr1.56654288.56654512	NM_027661				1.38214	1.78617	4.23722	3.72628e-05	0.00395499	1.99789
chr15.97195476.97195675	NM_172293				-1.48394	1.75196	-4.23008	3.83472e-05	0.00402312	1.99526
chr3.126241738.126242009	NM_173451				1.47164	1.83135	4.23504	3.75908e-05	0.00397123	1.99496
chrX.167507802.167508085	NM_026662				1.42787	1.79962	4.23533	3.75473e-05	0.00397086	1.99456
chr6.125620693.125621054	NM_011708				2.27846	1.98495	4.22451	3.92135e-05	0.00408477	1.9926
chr2.171659010.171659311	NM_175631				2.06871	1.95173	4.22439	3.92321e-05	0.00408477	1.9921
chr13.62713868.62714189	NM_001256065				-1.48394	1.7954	-4.22887	3.85346e-05	0.00403165	1.99081
chrX.16984906.16985105	NM_010883				-1.56005	1.76085	-4.22793	3.86802e-05	0.00403901	1.98897
chr4.132247767.132248073	NM_001122992				1.09219	1.80958	4.2417	3.65975e-05	0.00391156	1.98808
chr2.51015515.51015849	NM_028810				1.78541	1.94657	4.22926	3.8474e-05	0.00403086	1.9861
chr17.89591012.89591211	NM_013523				1.35689	1.77187	4.23394	3.77574e-05	0.0039814	1.98576
chr2.136836166.136836390	NM_028201				1.2444	1.72556	4.23588	3.74633e-05	0.00396506	1.98445
chr15.103447030.103447304	NM_177631				1.45014	1.82261	4.23259	3.79628e-05	0.00399336	1.98445
chrX.156841978.156842857	NM_011077				-2.85449	2.17747	-4.22321	3.94186e-05	0.00409781	1.98425
chr2.140997642.140997930	NM_178382				1.66411	1.85996	4.22902	3.85104e-05	0.00403097	1.98106
chr11.12503665.12503881	NM_001282993				1.33725	1.75663	4.23213	3.80332e-05	0.00399754	1.97907
chr4.138057150.138057380	NM_001256198				1.45014	1.78084	4.23076	3.82433e-05	0.00401407	1.97769
chr9.23384380.23384598	NM_028472				1.54961	1.76847	4.22864	3.85693e-05	0.00403326	1.9759
chr9.78657777.78658054	NM_153098				-1.81678	1.866	-4.22349	3.93745e-05	0.0040951	1.97566
chr3.149757861.149758212	NM_001081298				1.38214	1.89264	4.22972	3.8403e-05	0.00402712	1.97017
chr8.97358101.97358944	NM_010325				2.21072	2.24908	4.22209	3.9596e-05	0.00411063	1.9694
chr13.47211685.47212073	NM_001170643				-2.03766	1.99419	-4.22115	3.97461e-05	0.00411871	1.96849
chr14.69855033.69855714	NM_028526				2.21072	2.1634	4.22156	3.96813e-05	0.00411573	1.96744
chr7.141591615.141592155	NM_007459				1.95373	1.96701	4.22271	3.94985e-05	0.00410424	1.967
chr8.110816146.110816382	NM_001135100				1.64019	1.78953	4.22435	3.92394e-05	0.00408477	1.96388
chr5.29389252.29389643	NM_020295				-2.28067	2.02319	-4.2194	4.00262e-05	0.00414021	1.96308
chr4.28079318.28079551	NM_001290434				1.902	1.81011	4.21745	4.03397e-05	0.00416696	1.96121
chr1.65534420.65534733	NM_139270				1.26804	1.74206	4.22957	3.84255e-05	0.00402763	1.96109
chr4.95626001.95626725	NM_029347				-2.75395	2.27005	-4.21667	4.04658e-05	0.0041762	1.96097
chr6.20621525.20621724	NM_019697				1.54961	1.77133	4.22401	3.92924e-05	0.00408842	1.95886
chr10.121027583.121027913	NM_011915				-1.88244	1.94633	-4.21395	4.09094e-05	0.00420853	1.9546
chr9.53986848.53987534	NM_177769				-3.05606	2.2825	-4.21484	4.07629e-05	0.00419737	1.95406
chr7.100483242.100484062	NM_011671				2.86963	2.1795	4.22069	3.98191e-05	0.00412253	1.95332
chr17.63342740.63343092	NM_015794				1.78029	1.86398	4.21371	4.09488e-05	0.00420853	1.95314
chr19.47355506.47355736	NM_008018				1.59929	1.75196	4.21362	4.09637e-05	0.00420853	1.953
chr11.117216514.117216731	NM_001113486				1.54884	1.79948	4.22081	3.98004e-05	0.00412246	1.94708
chr5.135914560.135914759	NM_018871				1.45976	1.7936	4.22184	3.96364e-05	0.00411294	1.9463
chr11.37904889.37905464	NM_001290702				2.13871	2.01193	4.2161	4.0558e-05	0.00418004	1.94627
chr19.16380737.16380936	NM_008137				1.23997	1.73672	4.22535	3.90815e-05	0.00407578	1.94549
chr4.128171035.128171315	NM_029137				1.83959	1.85029	4.21409	4.08854e-05	0.00420808	1.93238
chr2.19160585.19161274	NM_001271564				2.21285	2.17004	4.21178	4.12653e-05	0.00423189	1.93176
chr15.102442675.102442960	NM_144547				1.45692	1.81593	4.21753	4.03273e-05	0.00416696	1.93043
chr9.48645711.48645910	NM_001311062				1.22346	1.7672	4.22115	3.97454e-05	0.00411871	1.92998
chr15.98072216.98072447	NM_001163488				1.42787	1.76312	4.21764	4.03096e-05	0.00416696	1.92935
chr6.34054049.34054425	NM_028886				-1.6201	1.78133	-4.21121	4.13597e-05	0.00423776	1.92875
chr1.82527881.82528190	NM_007735				2.13667	1.95988	4.20677	4.21011e-05	0.00429443	1.92866
chr17.49190088.49190373	NM_020042				1.27346	1.73264	4.22032	3.98776e-05	0.00412671	1.92692
chr4.119368498.119368763	NM_001270446				1.4098	1.8172	4.21668	4.04635e-05	0.0041762	1.92585
chr5.20213564.20213813	NM_001170745				1.45976	1.79948	4.21622	4.05394e-05	0.00418004	1.92561
chr15.71449528.71449734	NM_177819				1.06669	1.71032	4.22479	3.91697e-05	0.0040831	1.92529
chr6.90729679.90729918	NM_001134383				1.45014	1.8735	4.21619	4.05442e-05	0.00418004	1.92402
chr10.57127374.57127617	NM_008297				1.65881	1.83705	4.212	4.123e-05	0.00423022	1.91855
chr12.87062915.87063221	NM_172583				1.64674	1.87709	4.2116	4.12965e-05	0.00423319	1.91707
chr12.82189335.82189534	NM_001167983				-1.48497	1.8331	-4.20863	4.17891e-05	0.00427025	1.9168
chr13.13423838.13424037	NM_010917				1.08663	1.72556	4.22246	3.95369e-05	0.00410637	1.91667
chr1.30852770.30853081	NM_001081080				2.09591	1.93053	4.20302	4.27364e-05	0.00433595	1.91516
chr14.89988718.89989150	NM_178685				1.39849	1.82594	4.21375	4.09425e-05	0.00420853	1.9113
chr8.48260563.48260788	NM_001161515				1.22013	1.75196	4.21596	4.05814e-05	0.00418056	1.91081
chr8.23845156.23845582	NM_001277239				2.01989	1.96966	4.20679	4.20983e-05	0.00429443	1.91011
chr17.74699655.74699871	NM_152817				1.45976	1.79186	4.21199	4.12304e-05	0.00423022	1.9101
chr13.88076494.88076795	NM_010103				2.35567	1.90515	4.20581	4.2264e-05	0.00430526	1.90949
chr15.72150327.72150652	NM_027174				1.52973	1.88602	4.21029	4.15132e-05	0.00424776	1.90844
chr2.161712870.161713598	NM_173368				2.01989	2.23204	4.20605	4.22224e-05	0.00430295	1.90743
chr4.91920009.91920278	NM_027034				1.63691	1.85884	4.20888	4.17476e-05	0.00426923	1.90712
chr5.127132420.127132645	NM_175432				1.70001	1.8089	4.2009	4.31013e-05	0.00435675	1.90668
chr7.134527935.134528288	NM_001033420				1.93151	1.94618	4.20615	4.22053e-05	0.00430295	1.90647
chr3.103081957.103082252	NM_001033303				1.48624	1.80377	4.21086	4.14183e-05	0.00424183	1.90592
chr8.36550432.36550693	NM_176952				1.48624	1.81139	4.21075	4.14366e-05	0.00424183	1.90552
chr13.67383778.67384515	NM_001001186				2.60883	2.12051	4.20158	4.29832e-05	0.00435096	1.90375
chr11.94082601.94082852	NM_001025429				1.64347	1.87869	4.20772	4.19409e-05	0.00428372	1.90289
chr2.80356449.80357212	NM_024181				3.10119	2.32821	4.20083	4.31134e-05	0.00435675	1.9001
chr2.38822948.38823641	NM_001159549				2.47973	2.29357	4.2023	4.28608e-05	0.0043447	1.89964
chr2.129218392.129219250	NM_015747				2.43918	2.83489	4.20188	4.29321e-05	0.00434806	1.89777
chr5.90569554.90569753	NM_001252661				1.75646	1.86472	4.20514	4.23761e-05	0.00431476	1.89773
chr3.147790441.147791117	NM_001302957				-2.18137	2.07646	-4.20149	4.29989e-05	0.00435096	1.89755
chr3.122525128.122525504	NM_001114665				1.81509	1.93276	4.20452	4.24825e-05	0.0043169	1.89735
chr3.153459464.153459691	NM_011372				-1.79211	1.87461	-4.19794	4.36127e-05	0.00438673	1.89715
chr4.88275861.88276093	NM_025760				1.4098	1.77609	4.2088	4.17604e-05	0.00426923	1.89687
chr17.3346782.3346981	NM_001122998				1.81351	1.79366	4.19789	4.36218e-05	0.00438673	1.89616
chr13.10746086.10746297	NM_033269				-1.27226	1.74788	-4.20409	4.25552e-05	0.00431948	1.89506
chr6.52917826.52918479	NM_001168277				2.3004	2.11075	4.20128	4.30347e-05	0.00435265	1.8946
chr10.76269147.76269496	NM_009115				1.69461	1.90869	4.20446	4.24918e-05	0.0043169	1.89209
chr18.31211225.31211823	NM_009065				-1.79357	1.93391	-4.20056	4.31601e-05	0.00435785	1.89169
chr7.16634081.16634280	NM_172739				1.99928	1.81953	4.19598	4.39555e-05	0.00441445	1.88907
chr10.96632621.96632910	NM_007569				1.81148	1.88758	4.20193	4.29238e-05	0.00434806	1.88791
chr7.132679411.132679670	NM_029609				1.54961	1.81357	4.20425	4.25272e-05	0.00431857	1.88631
chr2.8363674.8363889	NM_001110231				1.44503	1.76138	4.20494	4.24098e-05	0.00431626	1.8842
chr1.63725333.63725636	NM_029696				1.64019	2.03868	4.20252	4.28234e-05	0.00434284	1.88382
chr1.71755230.71755509	NM_001276413				1.45976	1.86345	4.20478	4.24381e-05	0.0043169	1.88359
chr9.51352776.51353962	NM_027217				2.35147	2.34842	4.19774	4.36489e-05	0.00438752	1.88204
chr8.78900158.78900368	NM_030145				1.05915	1.73143	4.21265	4.11229e-05	0.00422299	1.88032
chr9.67753477.67753686	NM_001081314				1.2581	1.7426	4.20762	4.19586e-05	0.00428372	1.88007
chr3.74944519.74945615	NM_172515				2.67573	2.23101	4.19273	4.4529e-05	0.00444463	1.87684
chr1.76411087.76411323	NM_009208				1.77057	1.83885	4.19903	4.34242e-05	0.00437458	1.87538
chr8.103068063.103068832	NM_009866				1.74219	2.14332	4.19845	4.35244e-05	0.00438274	1.87327
chr8.115388656.115389325	NM_001025577				-2.37011	2.24749	-4.19428	4.42545e-05	0.00443276	1.87203
chr4.36257484.36257810	NM_001166001				1.22013	1.83896	4.20467	4.24565e-05	0.0043169	1.86921
chr18.82412225.82412827	NM_008082				2.01989	1.98736	4.19492	4.41418e-05	0.00442691	1.86686
chr13.23497838.23498079	NM_001289615				2.48453	2.08362	4.18988	4.50392e-05	0.00448574	1.86685
chr1.167951543.167952125	NM_033652				-1.68154	2.02402	-4.19408	4.42902e-05	0.00443438	1.86677
chr11.114663226.114663486	NM_023372				1.47164	1.83224	4.19959	4.33271e-05	0.00436861	1.86456
chr12.68774657.68774877	NM_009093				1.45014	1.81773	4.19993	4.32674e-05	0.00436508	1.86432
chr5.99525692.99526121	NM_181318				1.81057	2.00493	4.19542	4.40543e-05	0.00442048	1.86415
chr5.128869194.128869443	NM_001081388				1.3637	1.7573	4.20054	4.31626e-05	0.00435785	1.86276
chr17.81098353.81098552	NM_028138				-1.604	1.81531	-4.19277	4.45233e-05	0.00444463	1.86108
chr12.113205431.113205707	NM_153776				2.14845	1.96611	4.19249	4.4572e-05	0.00444698	1.86067
chr2.151106898.151107122	NM_001097977				-1.56158	1.81966	-4.19287	4.45053e-05	0.00444463	1.86067
chr14.117265465.117266205	NM_001079844				2.39031	2.2054	4.18801	4.53757e-05	0.00450548	1.86028
chr6.21370562.21370824	NM_019697				2.20694	1.90201	4.18761	4.54491e-05	0.00450696	1.85989
chr14.69956802.69957004	NM_028526				1.49398	1.75089	4.18816	4.5349e-05	0.00450479	1.85961
chr12.84201835.84202194	NM_001163502				1.44232	1.89921	4.19823	4.35635e-05	0.00438474	1.85957
chr10.48616020.48616689	NM_010349				1.61955	1.98804	4.19548	4.40444e-05	0.00442048	1.85807
chr18.3694109.3694379	NM_026505				-1.7611	1.91626	-4.18685	4.55868e-05	0.0045166	1.85742
chr4.59896390.59896593	NM_021053				1.67049	1.80536	4.19474	4.41742e-05	0.00442691	1.85654
chr19.8646085.8646339	NM_007698				1.45014	1.8154	4.19718	4.37455e-05	0.0043953	1.85423
chr3.59081352.59081656	NM_173398				1.69502	1.79092	4.19352	4.43899e-05	0.00443852	1.85363
chr18.84645988.84646187	NM_177450				1.26247	1.73672	4.19991	4.32724e-05	0.00436508	1.85168
chr16.27401480.27401691	NM_001289436				1.64347	1.81652	4.19354	4.43869e-05	0.00443852	1.85098
chr3.121636170.121636467	NM_001033814				-1.86882	1.87408	-4.18898	4.52003e-05	0.00449589	1.85043
chr3.26131230.26131440	NM_001163387				1.21632	1.74434	4.19948	4.33458e-05	0.00436861	1.85012
chr17.64816553.64816813	NM_008549				1.63562	1.8418	4.19299	4.44838e-05	0.00444463	1.84898
chr9.61144867.61145114	NM_001083928				1.4276	1.85328	4.19473	4.41767e-05	0.00442691	1.84674
chr2.158109807.158110006	NM_009373				1.65137	1.77718	4.19148	4.47525e-05	0.00446108	1.8421
chr4.155267789.155268047	NM_001190445				1.45014	1.82709	4.19372	4.43551e-05	0.00443852	1.84152
chr4.136329808.136330389	NM_028871				2.04599	2.06973	4.1876	4.545e-05	0.00450696	1.84079
chr2.12402681.12403022	NM_024185				2.07353	2.00977	4.18586	4.57661e-05	0.00453093	1.84077
chr10.21695107.21695306	NM_001161845				1.61813	1.79192	4.18199	4.64768e-05	0.0045789	1.83827
chr8.14993050.14993373	NM_029116				2.18501	2.03247	4.18148	4.65725e-05	0.00458369	1.83793
chr14.18632585.18633285	NM_144839				2.22773	2.18092	4.1856	4.58139e-05	0.00453122	1.83649
chr6.69985728.69985986	NM_009075				1.66829	1.82889	4.1813	4.66045e-05	0.00458369	1.83613
chr9.64708312.64708636	NM_017382				-1.79251	1.91497	-4.18518	4.58901e-05	0.00453679	1.83584
chr17.74798560.74798786	NM_152817				-1.54829	1.77836	-4.18084	4.66907e-05	0.00458537	1.83581
chr1.20428489.20428815	NM_153179				-2.38859	1.89619	-4.1813	4.66058e-05	0.00458369	1.83561
chr9.86808184.86808541	NM_178738				2.25458	2.15265	4.18483	4.59537e-05	0.00453914	1.8341
chr11.9678993.9679281	NM_178259				1.67044	1.77021	4.18001	4.68451e-05	0.004593	1.83149
chr19.48317113.48317363	NM_025696				1.54888	1.81419	4.18913	4.51728e-05	0.00449512	1.83099
chr6.106417159.106417398	NM_001109751				1.96076	1.82146	4.17999	4.68493e-05	0.004593	1.83017
chr1.148844609.148844926	NM_001305632				2.04663	1.90949	4.17981	4.68818e-05	0.004593	1.82748
chr3.94496013.94496329	NM_001289613				2.31606	2.00662	4.17851	4.71257e-05	0.00460898	1.82741
chr6.96259608.96259807	NM_182808				-1.66625	1.87399	-4.18263	4.63589e-05	0.00456926	1.82517
chr17.84698950.84699318	NM_026180				1.94929	1.9649	4.18357	4.6186e-05	0.0045542	1.82419
chr9.98586226.98586495	NM_025485				1.57277	1.8224	4.18703	4.55536e-05	0.00451528	1.8233
chr14.44261624.44261823	NM_029131				1.27727	1.74788	4.19195	4.4669e-05	0.00445471	1.82243
chr2.105282722.105282921	NM_028747				1.21632	1.76439	4.19114	4.48133e-05	0.00446519	1.81946
chr12.15584575.15584867	NM_144551				-1.66625	1.89753	-4.18099	4.6662e-05	0.00458527	1.81924
chr13.45278225.45278450	NM_153789				1.38214	1.73498	4.18857	4.52743e-05	0.00449932	1.81887
chr10.123520325.123520743	NM_182807				2.15948	2.10567	4.1758	4.76368e-05	0.00463431	1.8176
chr15.21357440.21357639	NM_001008420				1.80264	1.82594	4.17573	4.7649e-05	0.00463431	1.81724
chr2.170160028.170160605	NM_001159683				2.69713	2.0891	4.17586	4.76247e-05	0.00463431	1.81687
chr14.77514637.77515004	NM_001033440				1.66411	1.86413	4.1838	4.61444e-05	0.00455206	1.81543
chr6.145523180.145523429	NM_028742				-1.72116	1.84928	-4.17953	4.6935e-05	0.00459456	1.81429
chr3.107119139.107119402	NM_008417				1.81509	1.93003	4.1816	4.65487e-05	0.00458369	1.81382
chr13.63171047.63171308	NM_001289926				1.27346	1.75905	4.18916	4.5168e-05	0.00449512	1.81221
chr14.70177433.70177675	NM_145978				1.45014	1.78778	4.1857	4.57961e-05	0.00453122	1.81217
chr10.54104072.54104364	NM_008548				1.95806	1.83686	4.17433	4.79155e-05	0.00464833	1.81204
chr11.12515030.12515291	NM_001282993				1.2581	1.7789	4.18879	4.52352e-05	0.0044974	1.81084
chr11.79037866.79038065	NM_001159301				1.70001	1.78598	4.17365	4.80464e-05	0.00465707	1.80881
chr9.72853253.72854420	NM_175485				-2.47819	2.38655	-4.17637	4.75277e-05	0.00463042	1.8075
chr2.153043827.153044104	NM_001011732				2.37196	2.17732	4.17287	4.81955e-05	0.00466359	1.80728
chr16.9354282.9355079	NM_001081400				2.39491	2.31125	4.17309	4.81525e-05	0.0046614	1.80728
chr16.6140267.6140572	NM_021477				1.64674	1.8641	4.18115	4.66321e-05	0.00458431	1.80581
chr3.102606108.102606453	NM_027533				2.05093	1.94747	4.17774	4.72695e-05	0.00461908	1.80499
chr13.113877313.113878043	NM_172595				2.40351	2.33034	4.1762	4.7561e-05	0.00463168	1.80437
chr3.31075465.31076145	NM_001271772				2.21336	2.14442	4.17665	4.74759e-05	0.00462933	1.80403
chr11.30177464.30177797	NM_009260				2.28151	1.95119	4.17193	4.83749e-05	0.00467698	1.80388
chr3.86028820.86029169	NM_001001650				2.00897	2.00701	4.17745	4.73241e-05	0.00462046	1.80336
chr2.129896511.129897131	NM_183262				1.7113	2.00334	4.17951	4.69379e-05	0.00459456	1.80257
chr12.9936618.9936930	NM_011859				1.66411	1.91165	4.18026	4.67978e-05	0.00459267	1.80256
chr14.109027675.109027891	NM_199065				1.22346	1.77783	4.18583	4.57711e-05	0.00453093	1.8
chr11.57753635.57754334	NM_001081168				2.23104	2.3659	4.17483	4.78203e-05	0.00464453	1.79745
chr2.11172875.11173175	NM_008859				1.22346	1.84665	4.18486	4.59482e-05	0.00453914	1.79644
chr3.156422263.156422527	NM_001039094				1.27346	1.77609	4.18454	4.6007e-05	0.00454086	1.79527
chr10.94529928.94530215	NM_172051				1.2581	1.82674	4.18452	4.6011e-05	0.00454086	1.79519
chr15.51198509.51198760	NM_032000				-1.28938	1.78953	-4.17648	4.75075e-05	0.00463042	1.79444
chr18.70533943.70534142	NM_011972				1.54888	2.00687	4.17893	4.7046e-05	0.00460316	1.79375
chr17.48107233.48107528	NM_026625				1.45976	1.92092	4.17982	4.68802e-05	0.004593	1.79223
chr2.132595649.132595861	NM_001042672				1.08663	1.71439	4.18786	4.54029e-05	0.00450622	1.78886
chr17.31637255.31637592	NM_001271353				1.94924	1.96023	4.17382	4.80128e-05	0.00465579	1.7888
chr13.55525928.55526176	NM_013739				1.75449	1.84827	4.17454	4.7876e-05	0.00464648	1.78615
chr13.90012476.90012726	NM_028012				1.54961	1.82715	4.17667	4.74727e-05	0.00462933	1.78548
chr12.102637516.102637726	NM_172584				1.8142	1.92447	4.16659	4.94131e-05	0.00474117	1.78476
chr19.58301387.58301586	NM_001285457				1.26247	1.79254	4.18077	4.67033e-05	0.00458537	1.78144
chr5.52861256.52861965	NM_024213				1.99794	2.06745	4.17083	4.85865e-05	0.00468354	1.77935
chr9.120081855.120082188	NM_007720				1.72707	1.93729	4.17309	4.81523e-05	0.0046614	1.77921
chr9.54460376.54460696	NM_172771				1.99131	1.8743	4.16502	4.97219e-05	0.00475917	1.7789
chr2.138385547.138386183	NM_145534				-2.3906	2.11828	-4.16458	4.98079e-05	0.00475917	1.77641
chr12.3399672.3399880	NM_172421				-1.57422	1.77214	-4.16948	4.88481e-05	0.00470279	1.77579
chr6.122744479.122744678	NM_011401				-1.9991	2.08325	-4.16811	4.91157e-05	0.00472257	1.77568
chr13.42887958.42888157	NM_001302636				1.49115	1.73498	4.16436	4.98513e-05	0.00475917	1.77418
chr13.29826269.29826568	NM_144536				2.25747	2.02774	4.16474	4.97775e-05	0.00475917	1.77397
chr8.73913772.73913972	NM_010687				1.67047	1.76259	4.16504	4.97169e-05	0.00475917	1.77249
chr13.96579932.96580133	NM_023420				1.4098	1.77429	4.17475	4.78355e-05	0.00464453	1.77218
chr3.24110734.24110933	NM_001326288				1.2581	1.74493	4.17792	4.72363e-05	0.00461781	1.771
chr13.88908471.88908694	NM_001037987				1.27727	1.75196	4.17755	4.73066e-05	0.00462046	1.76963
chr12.108590301.108590607	NM_001163395				2.16976	1.89353	4.166	4.95277e-05	0.00474816	1.76829
chr14.25207094.25207446	NM_001310666				2.13813	1.86033	4.16486	4.97528e-05	0.00475917	1.76823
chr15.78254667.78254873	NM_008677				1.2444	1.75958	4.17701	4.74083e-05	0.00462669	1.76765
chr5.4931997.4932288	NM_021457				1.97144	1.86758	4.16132	5.0458e-05	0.00479901	1.7657
chr13.70605251.70606028	NM_144837				2.6109	2.17601	4.16242	5.02368e-05	0.00478396	1.7654
chr12.107824246.107824481	NM_001079883				1.56799	1.83436	4.17113	4.85286e-05	0.00468354	1.76532
chr2.155645595.155645868	NM_001085378				1.94589	1.93675	4.16685	4.93607e-05	0.0047385	1.76353
chrX.102081694.102082428	NM_001278534				-2.1584	2.20399	-4.16439	4.9847e-05	0.00475917	1.76304
chr7.81350689.81350935	NM_009092				1.42787	1.8172	4.17197	4.83675e-05	0.00467698	1.76203
chr2.90646161.90646360	NM_021512				1.2581	1.74434	4.17531	4.77298e-05	0.00464019	1.76143
chr18.30784262.30784521	NM_181414				1.64897	1.88457	4.16879	4.89826e-05	0.00471374	1.7608
chr10.13466757.13467007	NM_001195065				1.26804	1.72502	4.17507	4.77751e-05	0.00464262	1.76056
chr14.10565154.10565495	NM_001308286				1.40563	1.8393	4.1712	4.85153e-05	0.00468354	1.75923
chr2.163538739.163538953	NM_008261				1.42787	1.80016	4.17096	4.85624e-05	0.00468354	1.75835
chr10.14305392.14305631	NM_001002268				1.40563	1.80958	4.1709	4.85738e-05	0.00468354	1.75813
chr5.22047538.22047872	NM_030727				1.57245	1.86984	4.16836	4.90656e-05	0.00471973	1.75524
chr7.126108784.126108988	NM_001101488				1.38214	1.79841	4.17113	4.85296e-05	0.00468354	1.75508
chr1.42249839.42250057	NM_008900				1.24263	1.7291	4.17335	4.81025e-05	0.00466052	1.75427
chr12.77372939.77373187	NM_001252615				1.42787	1.88336	4.16977	4.87922e-05	0.00469939	1.75401
chr6.55314345.55315233	NM_007472				3.03872	2.96567	4.15783	5.116e-05	0.00484592	1.75271
chr3.95243945.95244144	NM_001024841				1.38585	1.74901	4.17043	4.86644e-05	0.00468906	1.75253
chr11.55039515.55039762	NM_001110211				1.68936	1.83705	4.1577	5.1187e-05	0.00484592	1.75177
chr10.30280503.30280807	NM_001109747				2.1057	1.8591	4.15986	5.07499e-05	0.00482475	1.75079
chr4.116817762.116818012	NM_001316747				-1.48497	1.83002	-4.16247	5.02284e-05	0.00478396	1.749
chr1.106406675.106407468	NM_133821				-2.42626	2.3744	-4.15628	5.1476e-05	0.00486538	1.74853
chrX.145804946.145805145	NM_001290274				1.21632	1.71032	4.1717	4.84191e-05	0.00467927	1.74824
chr1.34738236.34738463	NM_183019				1.45976	1.77429	4.16771	4.91931e-05	0.00472802	1.74806
chr3.79879335.79879547	NM_133187				1.4098	1.76259	4.16683	4.93645e-05	0.0047385	1.74331
chr9.103642498.103642802	NM_178638				1.64019	1.87346	4.16374	4.99754e-05	0.00476703	1.74243
chr4.87244621.87244912	NM_172426				-1.73015	1.81478	-4.15432	5.18779e-05	0.00488488	1.74142
chr11.43482055.43482285	NM_026979				1.71978	1.79366	4.15437	5.18671e-05	0.00488488	1.7409
chr10.85967701.85968629	NM_145422				2.99417	2.34449	4.15423	5.18966e-05	0.00488488	1.74003
chr15.6323475.6324170	NM_001008702				-2.01422	2.15243	-4.15769	5.11885e-05	0.00484592	1.73816
chr10.73216332.73216639	NM_001293683				1.39849	1.75843	4.16623	4.94834e-05	0.00474591	1.73721
chr2.18928014.18928226	NM_008845				1.43207	1.80069	4.16491	4.97439e-05	0.00475917	1.73629
chr5.75594738.75595475	NM_021099				2.02542	2.11959	4.15773	5.11803e-05	0.00484592	1.73253
chr12.93526790.93527500	NM_011344				1.74416	2.1428	4.15972	5.07788e-05	0.00482549	1.73235
chr9.31228662.31229252	NM_009691				-2.36705	1.99246	-4.15198	5.23615e-05	0.00491757	1.73189
chr9.22760693.22760906	NM_178415				1.21632	1.72556	4.16717	4.92989e-05	0.00473619	1.73167
chr5.112614979.112615178	NM_001253917				1.36621	1.74614	4.16451	4.98227e-05	0.00475917	1.73093
chr12.107184671.107184885	NM_001079883				2.0581	1.94468	4.15144	5.24731e-05	0.00492491	1.73058
chr1.193263728.193264719	NM_008288				2.66849	2.27126	4.15037	5.26951e-05	0.00493762	1.72727
chr15.57408375.57408620	NM_172378				1.36621	1.76138	4.16332	5.0058e-05	0.00477291	1.7266
chr3.148867480.148867682	NM_001081298				-1.46352	1.76667	-4.1563	5.14713e-05	0.00486538	1.72612
chr3.158343819.158344018	NM_001081358				1.26247	1.72148	4.16558	4.96105e-05	0.0047541	1.72587
chr17.77962664.77962942	NM_015800				1.38214	1.79133	4.16277	5.01669e-05	0.00478129	1.72461
chr4.128682111.128682809	NM_018774				2.84345	2.20137	4.15305	5.21384e-05	0.00490562	1.72398
chr2.10994762.10995004	NM_008859				1.3405	1.77895	4.1619	5.03418e-05	0.00479195	1.72141
chr18.65924907.65925113	NM_013833				1.27727	1.73672	4.1641	4.99034e-05	0.00476215	1.72045
chr3.138652565.138652899	NM_019571				1.64897	1.89292	4.1575	5.12276e-05	0.00484592	1.71979
chr4.137279400.137279631	NM_009523				1.9152	1.79505	4.15015	5.27414e-05	0.0049379	1.7196
chr6.62053107.62053396	NM_183310				1.83867	1.89538	4.1545	5.18395e-05	0.00488488	1.7155
chr9.26748743.26749533	NM_029792				-2.20137	2.38775	-4.15115	5.25335e-05	0.00492855	1.71549
chr9.26721521.26722341	NM_001310766				-2.45489	2.6877	-4.15019	5.27323e-05	0.0049379	1.71302
chr8.84585034.84585273	NM_010499				1.4276	1.77482	4.15786	5.11537e-05	0.00484592	1.71221
chrX.164342717.164342954	NM_001308489				-1.40209	1.81064	-4.15284	5.2182e-05	0.00490769	1.71211
chr1.34519062.34519290	NM_007685				1.22013	1.74788	4.16163	5.03957e-05	0.00479508	1.71142
chr2.29517382.29517656	NM_001039086				1.65881	1.90107	4.15518	5.17004e-05	0.00487648	1.71138
chr14.121284533.121285144	NM_145465				2.37311	2.03964	4.14522	5.37814e-05	0.00501673	1.70881
chr11.4761734.4762478	NM_138948				2.01989	2.27832	4.15097	5.25711e-05	0.00493005	1.70748
chr8.60303861.60304066	NM_011834				1.74807	1.82181	4.14613	5.35878e-05	0.00500481	1.70588
chr4.65094258.65094553	NM_021362				1.33725	1.85706	4.15756	5.12156e-05	0.00484592	1.70561
chr18.39091690.39091897	NM_175164				1.47164	1.75958	4.15598	5.15368e-05	0.00486709	1.70537
chr17.14212264.14212542	NM_172826				1.76289	1.85543	4.14422	5.3994e-05	0.00503037	1.70414
chr2.120056599.120056833	NM_145378				1.26804	1.73672	4.15955	5.08125e-05	0.00482668	1.70384
chr15.32683749.32684466	NM_008304				2.01112	2.14671	4.14993	5.27868e-05	0.00494012	1.70375
chr2.76002359.76002693	NM_030188				2.1771	1.93168	4.14461	5.39117e-05	0.00502682	1.70329
chr7.6145752.6145951	NM_001013012				1.23997	1.71386	4.15905	5.09135e-05	0.00483425	1.70202
chr18.75383188.75383468	NM_001042660				1.45976	1.88583	4.15504	5.17289e-05	0.00487715	1.70196
chr12.74688327.74688554	NM_198866				1.23997	1.72148	4.15813	5.10998e-05	0.00484592	1.69865
chr19.41952207.41952413	NM_023740				1.24263	1.73619	4.15808	5.11096e-05	0.00484592	1.69848
chr18.51684729.51684942	NM_001081224				-1.67126	1.77074	-4.14219	5.44285e-05	0.00505022	1.69829
chr2.24623395.24623748	NM_001042528				1.99894	1.95976	4.14228	5.44089e-05	0.00505022	1.6979
chr9.105302123.105302395	NM_172461				-2.02051	1.84606	-4.14254	5.43529e-05	0.00504732	1.69531
chr14.66832925.66833124	NM_009955				1.45421	1.79186	4.15256	5.2241e-05	0.00491122	1.69292
chr8.7412794.7412993	NM_010111				1.2581	1.73318	4.15605	5.15229e-05	0.00486709	1.69107
chr14.72923854.72924136	NM_133720				-1.5779	1.81738	-4.14551	5.37195e-05	0.005013	1.68917
chr3.61344398.61344674	NM_028712				1.85766	1.82181	4.13981	5.49437e-05	0.00507119	1.68879
chr2.161137282.161137525	NM_173368				1.27346	1.81244	4.15539	5.16577e-05	0.00487648	1.68867
chr2.140568131.140568345	NM_001172160				1.2444	1.76312	4.15525	5.16862e-05	0.00487648	1.68816
chr4.134061336.134062081	NM_001162970				2.2205	2.12022	4.14438	5.39602e-05	0.00502928	1.68747
chr15.34742938.34743167	NM_145469				1.48662	1.73619	4.13931	5.50531e-05	0.00507718	1.68464
chr15.10733617.10734262	NM_001166408				1.69066	1.97862	4.1474	5.33186e-05	0.0049817	1.68441
chr18.6445066.6445622	NM_027497				2.34787	2.05681	4.13823	5.52883e-05	0.00509063	1.68396
chr14.60910874.60911150	NM_027436				1.60955	1.769	4.13838	5.52563e-05	0.00508974	1.68233
chr10.13991004.13991446	NM_010437				2.30108	2.06828	4.13726	5.55011e-05	0.00510404	1.68067
chr7.35667863.35668553	NM_019746				-2.69441	2.28551	-4.13683	5.55942e-05	0.00511054	1.67822
chr16.43581417.43581686	NM_001146325				1.45976	1.86519	4.1485	5.30862e-05	0.00496406	1.67821
chr10.11044532.11044779	NM_001114333				1.22013	1.74381	4.15242	5.22691e-05	0.00491183	1.67784
chr11.95178703.95178969	NM_007867				-1.30285	1.8071	-4.14357	5.41331e-05	0.00503716	1.67604
chr14.65375121.65375399	NM_199029				1.27346	1.74434	4.15192	5.23733e-05	0.00491757	1.67601
chr10.12857912.12858607	NM_011682				-2.25104	2.4733	-4.13996	5.49111e-05	0.00507032	1.67548
chr13.114363815.114364046	NM_010887				1.45431	1.75143	4.14812	5.31661e-05	0.00496949	1.67525
chr7.87734662.87735119	NM_001143834				-2.06245	1.96957	-4.14007	5.48878e-05	0.00507032	1.67501
chr13.25191807.25192006	NM_009513				1.9653	1.86117	4.13563	5.58584e-05	0.00512244	1.6721
chr1.128368935.128369186	NM_008567				1.22346	1.76312	4.15056	5.26561e-05	0.00493599	1.67106
chr8.114885205.114885471	NM_019573				1.65226	1.81365	4.14396	5.40487e-05	0.00503136	1.67074
chr18.90109799.90110285	NM_001039173				-1.91562	1.96322	-4.13903	5.51142e-05	0.00507976	1.67026
chr2.180600487.180601166	NM_009936				2.40351	2.17191	4.13897	5.51256e-05	0.00507976	1.67011
chr8.70585093.70585389	NM_023627				1.83867	1.94553	4.14182	5.45092e-05	0.00505319	1.66965
chr10.28447312.28447548	NM_178666				1.40563	1.84907	4.14599	5.36163e-05	0.00500541	1.66752
chr3.109591209.109591550	NM_146139				1.57645	1.97861	4.14397	5.40471e-05	0.00503136	1.66667
chr7.81126454.81126805	NM_001004184				2.18687	1.88985	4.13336	5.63619e-05	0.00515132	1.66657
chr11.37207831.37208646	NM_001290702				-2.95508	2.18828	-4.13348	5.63348e-05	0.00515132	1.66622
chr4.21406748.21407013	NM_001080771				1.26804	1.82827	4.1492	5.29393e-05	0.00495236	1.66612
chr19.40507211.40507454	NM_178362				1.74416	1.91626	4.14037	5.48212e-05	0.00507032	1.66237
chr19.31156405.31157155	NM_031249				2.48602	2.05503	4.13135	5.68116e-05	0.00518067	1.65974
chr2.21002808.21003140	NM_001081364				1.43948	1.89095	4.14326	5.41997e-05	0.00504038	1.65917
chr8.121994655.121994906	NM_016812				-1.673	1.87214	-4.13665	5.56338e-05	0.00511212	1.65909
chr15.64621748.64621972	NM_001276461				1.45692	1.81646	4.14298	5.42585e-05	0.00504266	1.65818
chr2.64077519.64077856	NM_001267846				2.0427	1.85023	4.13113	5.68598e-05	0.00518288	1.65402
chr4.111204133.111204398	NM_026279				-1.52575	1.7954	-4.12959	5.72074e-05	0.00520023	1.6534
chr16.8108958.8109166	NM_029070				1.45014	1.82768	4.14174	5.4527e-05	0.00505319	1.65207
chr11.112044743.112044942	NM_011448				-1.35897	1.73632	-4.13612	5.57517e-05	0.00511471	1.65039
chr16.97441169.97441488	NM_020622				1.47164	1.91283	4.14078	5.47334e-05	0.0050682	1.65019
chr7.137506918.137507132	NM_023140				1.89762	1.83002	4.13015	5.70807e-05	0.00519482	1.64986
chr16.80369319.80369576	NM_010954				1.3637	1.89878	4.14204	5.44614e-05	0.00505121	1.6492
chr11.94952510.94952761	NM_018792				1.45431	1.87893	4.1406	5.47725e-05	0.00506976	1.64795
chr3.87030760.87030982	NM_007639				1.47448	1.77715	4.14005	5.48917e-05	0.00507032	1.64754
chr7.76524581.76524831	NM_001199224				-1.66625	1.8418	-4.13335	5.63635e-05	0.00515132	1.64723
chr19.43977681.43977916	NM_030703				1.49115	1.78545	4.12871	5.74057e-05	0.0052057	1.6469
chr4.125356295.125356935	NM_001081097				2.21838	2.10668	4.13298	5.64456e-05	0.00515348	1.64649
chr1.146807226.146808025	NM_001145807				-2.29797	2.19722	-4.12918	5.72998e-05	0.00520023	1.64453
chr13.38030245.38030535	NM_027724				1.2581	1.8367	4.1432	5.42119e-05	0.00504038	1.64427
chr2.28923801.28924020	NM_001164186				1.2444	1.75196	4.14275	5.43093e-05	0.00504532	1.64262
chr17.63112673.63112918	NM_010109				-2.36051	1.90309	-4.12957	5.72104e-05	0.00520023	1.64154
chr9.56583601.56583839	NM_001311076				1.44516	1.78424	4.13797	5.53451e-05	0.0050938	1.64
chr5.44398132.44398375	NM_173764				1.38585	1.7843	4.13949	5.50122e-05	0.00507546	1.63996
chr16.11645519.11645838	NM_001290148				2.55724	1.98226	4.12584	5.80591e-05	0.0052499	1.63853
chr4.76465671.76465987	NM_025849				-1.54947	1.87426	-4.12533	5.81772e-05	0.00525684	1.63835
chr12.41804448.41805135	NM_001271709				2.63446	2.14192	4.12895	5.7351e-05	0.00520281	1.63829
chr18.51448050.51448748	NM_001081224				2.4185	2.31019	4.12481	5.82946e-05	0.00526323	1.6368
chr3.116343834.116344061	NM_001080818				1.57221	1.79487	4.1251	5.82293e-05	0.00525947	1.63512
chrX.168905028.168905246	NM_009707				1.62938	1.82709	4.1337	5.6287e-05	0.00515132	1.63363
chr13.85891018.85891247	NM_007749				1.47164	1.76312	4.13616	5.57427e-05	0.00511471	1.63344
chr11.35661345.35661555	NM_145962				1.26247	1.76492	4.1402	5.48598e-05	0.00507032	1.63335
chr13.24500940.24501203	NM_001286100				1.21632	1.75022	4.13996	5.4912e-05	0.00507032	1.63247
chr15.77196645.77196855	NM_001286418				1.3637	1.80356	4.13742	5.54651e-05	0.00510279	1.63243
chr9.23036976.23037175	NM_028472				1.81236	1.82768	4.12366	5.85603e-05	0.0052789	1.63124
chr7.73850576.73851325	NM_001162532				2.01989	2.18621	4.12957	5.72117e-05	0.00520023	1.63039
chr9.108957429.108957628	NM_007738				1.4098	1.73619	4.13539	5.59121e-05	0.0051253	1.62906
chr7.49803299.49803537	NM_133740				1.51842	1.80742	4.13352	5.63263e-05	0.00515132	1.62782
chr15.53726459.53726800	NM_177225				-1.79447	1.973	-4.12747	5.76875e-05	0.00522502	1.62763
chr13.68810052.68810349	NM_153534				2.06076	2.04843	4.12185	5.89794e-05	0.00528951	1.62557
chr3.81915882.81916136	NM_177662				1.95091	1.94092	4.12857	5.74379e-05	0.00520654	1.62532
chr14.49771697.49771947	NM_026142				1.64019	1.79307	4.13104	5.68812e-05	0.00518288	1.62403
chr6.33102196.33102416	NM_025336				1.94808	1.84595	4.12141	5.90816e-05	0.00529449	1.62236
chr4.34014880.34015086	NM_001290443				1.22904	1.79313	4.13631	5.57083e-05	0.00511471	1.61923
chr2.143717940.143718156	NM_001291061				-1.27226	1.7555	-4.12784	5.76036e-05	0.00521949	1.61845
chr2.92247565.92247835	NM_001109690				-1.40476	1.76138	-4.12661	5.78823e-05	0.00523642	1.61756
chr15.40061206.40061405	NM_001256056				1.08663	1.72201	4.14079	5.47308e-05	0.0050682	1.61637
chr18.81340684.81340883	NM_178280				1.26247	1.73264	4.13523	5.59472e-05	0.00512645	1.6153
chr16.78778952.78779239	NM_139134				-1.89001	1.88968	-4.11953	5.95201e-05	0.00532333	1.6151
chr13.44950434.44950650	NM_025772				-2.19347	1.88596	-4.11859	5.97417e-05	0.00533614	1.61502
chr4.144879392.144880367	NM_001172424				-2.59448	2.47676	-4.12256	5.88151e-05	0.00528704	1.61435
chr2.77456896.77457184	NM_001113400				1.54888	1.80249	4.12923	5.7289e-05	0.00520023	1.61333
chr2.174699822.174700525	NM_001099328				-2.60548	2.17693	-4.12062	5.92673e-05	0.00530815	1.61183
chr19.25075013.25075311	NM_028785				1.69066	1.96336	4.12724	5.77405e-05	0.00522774	1.61156
chr17.5208086.5208386	NM_175349				2.02434	1.97058	4.11833	5.98038e-05	0.00533614	1.61149
chr5.103541089.103541612	NM_029415				-2.23414	2.01892	-4.11815	5.98466e-05	0.00533787	1.61135
chr7.112458595.112458924	NM_020606				1.99936	1.9607	4.11756	5.9985e-05	0.00534602	1.61024
chr9.84075919.84076199	NM_199195				-1.48373	1.82535	-4.12391	5.85019e-05	0.00527573	1.61002
chr15.37177281.37177578	NM_026496				-1.79346	1.88979	-4.12248	5.88343e-05	0.00528704	1.60973
chr13.14345947.14346146	NM_001081348				1.27727	1.72502	4.13369	5.62892e-05	0.00515132	1.6097
chr2.57374122.57374811	NM_010274				-2.03578	2.10207	-4.12157	5.90454e-05	0.00529333	1.60854
chr9.41070810.41071103	NM_019465				1.26247	1.8399	4.13327	5.63816e-05	0.00515132	1.60819
chr3.35826384.35826583	NM_029570				1.23997	1.77313	4.13319	5.63993e-05	0.00515132	1.6079
chr1.92647875.92648272	NM_153114				2.03406	2.07621	4.12282	5.87553e-05	0.00528603	1.60676
chr8.12917180.12917380	NM_178076				-2.19925	2.00345	-4.11613	6.03236e-05	0.00537007	1.6064
chr11.5801973.5802459	NM_018870				2.35768	1.93	4.11612	6.03254e-05	0.00537007	1.60631
chr18.6144607.6145368	NM_029277				2.52798	2.24975	4.11566	6.04343e-05	0.00537556	1.60463
chr13.76843517.76843716	NM_134071				1.22904	1.73672	4.1321	5.66438e-05	0.0051695	1.60392
chr10.73049073.73049294	NM_001293683				1.63058	1.76953	4.11509	6.05703e-05	0.00537751	1.60303
chr15.99437986.99438354	NM_001001884				1.2444	1.80308	4.13181	5.67083e-05	0.00517332	1.60288
chr5.122166902.122167139	NM_013636				1.83867	2.06309	4.12293	5.87294e-05	0.00528603	1.60158
chr17.48763527.48763726	NM_027452				1.09219	1.71794	4.1365	5.56662e-05	0.00511304	1.60073
chr11.115747815.115748032	NM_028014				-1.28859	1.73264	-4.12286	5.87453e-05	0.00528603	1.60054
chr2.101762724.101763474	NM_001083810				2.27479	2.0199	4.11422	6.07795e-05	0.00538735	1.59957
chr7.57200444.57200643	NM_008074				-1.27226	1.73619	-4.12236	5.88622e-05	0.00528704	1.59872
chrX.145307510.145307730	NM_178358				1.23997	1.73672	4.13053	5.69942e-05	0.00518902	1.59825
chr4.20247646.20248399	NM_010281				-3.0058	2.30505	-4.11508	6.05742e-05	0.00537751	1.59804
chr1.177711657.177711900	NM_027077				-1.46352	1.77254	-4.12056	5.92806e-05	0.00530815	1.59736
chr6.62162451.62163166	NM_183310				-2.52171	2.22569	-4.11366	6.0913e-05	0.00539499	1.5971
chr15.58022713.58023255	NM_029418				1.52604	1.90921	4.12472	5.83172e-05	0.00526323	1.59705
chr17.68400888.68401506	NM_177278				2.39716	2.0257	4.11408	6.08117e-05	0.00538811	1.59634
chr15.16179549.16180066	NM_009869				1.65657	2.02308	4.12296	5.87217e-05	0.00528603	1.59491
chr5.72208967.72209190	NM_178599				1.80619	1.79079	4.1126	6.11675e-05	0.00541122	1.59421
chr5.36716674.36716895	NM_001081232				1.27727	1.72148	4.12933	5.72656e-05	0.00520023	1.59388
chr9.46938034.46938260	NM_001243258				1.27727	1.73318	4.12925	5.72845e-05	0.00520023	1.59358
chr15.12714239.12714493	NM_029998				1.64897	1.88578	4.12209	5.8925e-05	0.00528877	1.59175
chr14.108828554.108828766	NM_199065				1.51255	1.75075	4.11206	6.12964e-05	0.00541842	1.58807
chr13.94756361.94756560	NM_009321				1.27727	1.73318	4.12694	5.78085e-05	0.00523181	1.58521
chr13.105087950.105088214	NM_025751				1.69266	1.81298	4.1108	6.16021e-05	0.00543336	1.58505
chr17.83910714.83910997	NM_025325				-1.48373	1.78598	-4.11619	6.03093e-05	0.00537007	1.5823
chr11.80417343.80417604	NM_178616				1.44232	1.81947	4.12185	5.89796e-05	0.00528951	1.5817
chr4.95407451.95407663	NM_001113412				1.40563	1.75462	4.12227	5.88825e-05	0.00528704	1.5816
chr4.109054869.109055124	NM_146150				-1.67313	1.81947	-4.11488	6.06211e-05	0.00537959	1.58096
chr2.166974567.166974793	NM_001109906				1.21632	1.74614	4.12576	5.80774e-05	0.0052499	1.58094
chr10.115406266.115406473	NM_001033261				1.05915	1.71439	4.13077	5.69418e-05	0.00518632	1.57983
chr16.58437344.58438001	NM_028523				1.99794	2.10647	4.11531	6.05182e-05	0.00537751	1.5792
chr16.74906614.74907409	NM_175549				-2.87187	2.26471	-4.10861	6.21352e-05	0.00546924	1.57917
chr11.69165036.69165254	NM_009659				-1.39156	1.7825	-4.11581	6.03987e-05	0.0053745	1.57876
chr9.121770255.121770529	NM_028202				1.38009	1.82361	4.12234	5.88661e-05	0.00528704	1.57782
chr6.73082317.73082584	NM_001190327				1.44232	1.82019	4.1204	5.93169e-05	0.00530932	1.57648
chr11.46192964.46193363	NM_172524				2.2515	1.96584	4.10756	6.23916e-05	0.00548546	1.57633
chr18.9410575.9410909	NM_026484				1.44232	1.82408	4.11994	5.94252e-05	0.00531692	1.57481
chr14.66184854.66185135	NM_001162366				1.79413	1.82181	4.10617	6.27346e-05	0.00550712	1.57163
chr14.102793622.102793821	NM_177715				1.2444	1.74381	4.12292	5.87305e-05	0.00528603	1.57066
chr7.113143773.113143990	NM_001243048				-1.91262	1.96278	-4.11111	6.15258e-05	0.00543238	1.57031
chr3.52297467.52297747	NM_019739				2.06814	1.90295	4.10593	6.27936e-05	0.00551018	1.56973
chr11.96244017.96244263	NM_008270				1.40563	1.84059	4.11891	5.96658e-05	0.00533426	1.56949
chr17.29146187.29146704	NM_001002786				2.31665	2.01449	4.1052	6.29739e-05	0.00552387	1.56795
chr16.10336913.10337184	NM_007929				1.43207	1.89134	4.11833	5.98033e-05	0.00533614	1.56738
chr10.73341490.73341743	NM_001142748				-1.5156	1.82594	-4.11123	6.14988e-05	0.0054321	1.56516
chr5.124227133.124227460	NM_011256				2.14279	1.91367	4.10434	6.31863e-05	0.00554037	1.56422
chr8.101000233.101000443	NM_001039154				-1.37282	1.77093	-4.11019	6.17505e-05	0.00544378	1.55858
chr8.67560600.67561503	NM_008674				-2.22755	2.44292	-4.10683	6.25707e-05	0.00549485	1.55678
chr13.28617387.28618074	NM_009238				1.11967	1.86359	4.12441	5.83865e-05	0.0052674	1.55672
chr3.134004525.134005101	NM_001004367				2.08605	1.98939	4.10162	6.38641e-05	0.00558476	1.5556
chr10.78630428.78630669	NM_001011737				1.48908	1.78424	4.11437	6.07422e-05	0.00538614	1.55472
chr3.153539419.153539676	NM_011372				1.21632	1.72556	4.11847	5.97694e-05	0.00533614	1.55454
chr17.30973663.30973868	NM_177465				1.23997	1.77482	4.11843	5.9779e-05	0.00533614	1.55439
chr8.108878828.108879593	NM_007496				1.99794	2.17789	4.10712	6.25007e-05	0.00549293	1.54984
chr10.20922393.20923047	NM_026203				-2.06237	2.08335	-4.10389	6.32972e-05	0.00554796	1.54549
chr5.23535493.23535692	NM_009274				2.2446	2.10046	4.09836	6.46884e-05	0.00563308	1.54294
chr16.79162097.79162349	NM_178855				1.26247	1.7708	4.11523	6.05368e-05	0.00537751	1.54281
chr14.15359419.15359618	NM_146052				1.26247	1.77715	4.11522	6.05395e-05	0.00537751	1.54277
chr16.5916633.5917007	NM_021477				-2.1581	2.1348	-4.10276	6.35792e-05	0.00556626	1.54198
chr11.12536373.12536643	NM_001282993				-1.87877	2.06452	-4.10306	6.35043e-05	0.00556282	1.54119
chr17.25469679.25469922	NM_027951				1.80955	1.8851	4.0979	6.48039e-05	0.00564098	1.54017
chr9.77364788.77364987	NM_027150				1.24263	1.72556	4.11442	6.07298e-05	0.00538614	1.53989
chr12.89241807.89242017	NM_172544				1.2581	1.72148	4.11332	6.09955e-05	0.0054002	1.53588
chr3.68377171.68377525	NM_001282045				1.5338	1.85229	4.10767	6.23659e-05	0.00548531	1.53562
chr10.95103662.95103906	NM_018797				1.2581	1.74842	4.11289	6.10979e-05	0.00540716	1.53433
chr13.36306715.36307540	NM_024274				-2.00713	2.28489	-4.10085	6.4059e-05	0.00559283	1.53424
chr13.103262658.103262880	NM_175171				1.66239	1.76726	4.09622	6.52326e-05	0.00566316	1.53354
chr12.89049154.89049404	NM_172544				1.42787	1.8089	4.10874	6.21033e-05	0.00546855	1.53278
chr2.39278496.39278705	NM_024209				1.05915	1.72556	4.11775	5.99406e-05	0.00534416	1.53249
chr4.148766222.148766421	NM_027195				1.48466	1.74026	4.09644	6.5177e-05	0.00566049	1.53246
chr18.31879801.31880000	NM_026006				1.2444	1.73264	4.11233	6.12317e-05	0.00541481	1.53232
chr11.8970198.8970598	NM_001303610				1.95429	1.93706	4.09505	6.55319e-05	0.00567402	1.53067
chr10.53532508.53532709	NM_025541				1.46679	1.74381	4.09571	6.53642e-05	0.00566732	1.52987
chr4.65747543.65747742	NM_053084				1.21632	1.73318	4.11125	6.14923e-05	0.0054321	1.52842
chr1.178509347.178509597	NM_001161665				-1.60039	1.77021	-4.09384	6.58456e-05	0.00569408	1.52821
chr16.96635874.96636166	NM_008791				2.11119	2.06932	4.10032	6.41913e-05	0.00559835	1.52765
chr5.149715060.149715734	NM_001081204				-1.80821	2.00522	-4.09933	6.44414e-05	0.005618	1.52729
chr14.57863500.57863707	NM_029492				1.2581	1.75958	4.11077	6.16083e-05	0.00543336	1.52669
chr12.116497719.116497918	NM_011215				1.45431	1.75089	4.10699	6.2531e-05	0.00549348	1.52649
chr10.14080638.14081088	NM_010437				2.28811	2.05852	4.09377	6.58635e-05	0.00569408	1.52573
chr2.62603481.62603720	NM_007986				-1.41394	1.78958	-4.101	6.40214e-05	0.00559283	1.52566
chr18.24085749.24085948	NM_172625				1.27346	1.76259	4.10994	6.18102e-05	0.00544694	1.52368
chr4.105523702.105523987	NM_080555				-1.73866	1.90402	-4.09255	6.61777e-05	0.0057139	1.52311
chr1.134920514.134921156	NM_001081307				-2.45699	2.11966	-4.09205	6.63091e-05	0.00571743	1.52163
chr1.143882438.143882644	NM_019562				1.68173	1.76546	4.09264	6.6154e-05	0.0057139	1.52093
chr12.58450178.58450377	NM_025809				1.22013	1.72502	4.10893	6.20568e-05	0.00546656	1.52002
chr11.36141844.36142523	NM_170779				1.61628	2.10908	4.102	6.37692e-05	0.00557861	1.51953
chr12.112062547.112063104	NM_001081169				2.18715	1.96886	4.0909	6.66075e-05	0.00573068	1.51808
chr7.125283947.125284173	NM_001145759				1.21632	1.74026	4.10818	6.22387e-05	0.00547624	1.51733
chr4.57833285.57833588	NM_009649				2.03786	1.93235	4.09102	6.65775e-05	0.00573068	1.51677
chr2.109546844.109547337	NM_007540				-2.15068	1.94924	-4.09061	6.66847e-05	0.00573068	1.51675
chr15.24589172.24589490	NM_027395				1.6533	1.85423	4.10104	6.40109e-05	0.00559283	1.51607
chr13.34641546.34641825	NM_025831				1.87836	1.80724	4.0908	6.66332e-05	0.00573068	1.51542
chr11.110428431.110428630	NM_011943				-1.50482	1.7954	-4.09741	6.49279e-05	0.00564747	1.51509
chr11.26771960.26772177	NM_001252447				1.67503	1.85781	4.09094	6.65981e-05	0.00573068	1.51491
chr2.164905198.164905847	NM_199027				2.88745	2.1112	4.08976	6.69063e-05	0.00573607	1.51386
chr17.7939446.7940182	NM_025789				3.02338	2.4763	4.09046	6.67227e-05	0.00573068	1.51316
chr2.129905081.129905308	NM_183262				1.94423	1.92412	4.09706	6.5018e-05	0.00565166	1.51235
chr17.6215531.6215849	NM_001033178				1.93151	2.0227	4.0961	6.52631e-05	0.00566365	1.50893
chr14.51877375.51877574	NM_001029990				1.09219	1.71619	4.11092	6.1573e-05	0.00543336	1.50771
chr15.36396322.36396528	NM_175134				1.58364	1.7954	4.08896	6.71163e-05	0.00574658	1.50724
chr6.4191969.4192170	NM_009748				1.75878	1.79594	4.0888	6.71572e-05	0.00574708	1.50294
chr11.71780516.71780770	NM_177618				-1.66704	1.83651	-4.0923	6.62431e-05	0.0057139	1.50029
chr13.14898379.14898599	NM_134067				1.52935	1.79239	4.09769	6.48576e-05	0.0056435	1.49978
chr14.109215168.109215367	NM_199065				1.24263	1.74434	4.10302	6.35156e-05	0.00556282	1.49867
chr12.119478570.119478779	NM_001163136				-1.48373	1.7936	-4.09276	6.6125e-05	0.0057139	1.49846
chr1.176468830.176469088	NM_176916				1.45976	1.87107	4.09873	6.45937e-05	0.00562698	1.4984
chr13.117204356.117205294	NM_010330				3.11758	2.40511	4.08968	6.69279e-05	0.00573607	1.49812
chr2.44333105.44333710	NM_172662				1.76126	1.99713	4.09444	6.5691e-05	0.00568564	1.49722
chr14.106251555.106251759	NM_198601				1.27346	1.73498	4.10243	6.36623e-05	0.00557139	1.49655
chr6.140921687.140922113	NM_001309436				1.64674	1.88717	4.09521	6.54914e-05	0.00567267	1.49517
chr8.26272370.26272663	NM_199042				1.95499	1.86171	4.08475	6.82326e-05	0.0057992	1.49475
chr16.77689542.77689930	NM_001276263				-1.65238	1.91907	-4.09069	6.66634e-05	0.00573068	1.49454
chr2.64466584.64466957	NM_001267847				-1.673	1.8875	-4.0904	6.67393e-05	0.00573068	1.4935
chr17.35105820.35106046	NM_148947				1.21632	1.75604	4.10077	6.4079e-05	0.00559283	1.49055
chr2.122854279.122854925	NM_021507				1.62938	2.04532	4.09384	6.58446e-05	0.00569408	1.49026
chr14.45441167.45441366	NM_019425				1.2581	1.74434	4.10039	6.4173e-05	0.00559835	1.48921
chr8.88010505.88010717	NM_033327				1.4098	1.77482	4.09663	6.51285e-05	0.00565843	1.4892
chrX.161572358.161573188	NM_001103367				2.71458	2.23173	4.08251	6.88316e-05	0.00583127	1.4886
chr3.78412056.78412720	NM_001310536				-1.88774	2.19384	-4.0882	6.73156e-05	0.00575415	1.48823
chr7.100780844.100781448	NM_178764				2.46387	2.05524	4.08297	6.87092e-05	0.00582307	1.48807
chr16.87346866.87347148	NM_001159331				1.4688	1.85175	4.09563	6.53836e-05	0.00566732	1.48727
chr3.105518486.105518689	NM_019931				1.48624	1.78598	4.09555	6.54048e-05	0.00566732	1.48697
chr2.92845012.92845760	NM_030725				-2.85899	2.4477	-4.08211	6.894e-05	0.00583612	1.48514
chr3.125017203.125017410	NM_022565				1.26804	1.75743	4.09917	6.44829e-05	0.00561948	1.48478
chr7.121579385.121579601	NM_001033173				-1.58564	1.78551	-4.08794	6.73838e-05	0.00575471	1.48323
chr15.36839296.36839649	NM_001253807				1.82003	2.13908	4.08852	6.72307e-05	0.00575121	1.47826
chr13.7956998.7957563	NM_001289530				2.52723	2.02107	4.07938	6.96801e-05	0.00587695	1.47777
chr1.180895020.180895233	NM_177099				1.24263	1.72502	4.09703	6.50257e-05	0.00565166	1.47708
chrX.17725339.17725660	NM_001313745				1.84385	1.91285	4.08779	6.7423e-05	0.00575471	1.47656
chr6.115131722.115131937	NM_013681				1.44232	1.81239	4.09231	6.62394e-05	0.0057139	1.47535
chr3.109376684.109377054	NM_020505				-1.91199	1.90567	-4.08437	6.83325e-05	0.00580193	1.47498
chr6.102967930.102968129	NM_008779				-1.79276	1.7954	-4.07832	6.99704e-05	0.00588402	1.47324
chr1.171234410.171234703	NM_010185				1.21632	1.7912	4.09571	6.53636e-05	0.00566732	1.47232
chr1.167497911.167498135	NM_001013382				1.09219	1.74487	4.10086	6.4056e-05	0.00559283	1.47126
chr3.69481735.69481987	NM_020026				-1.673	1.8553	-4.0838	6.84858e-05	0.00580983	1.47001
chr1.186392894.186393134	NM_146106				1.35311	1.77308	4.09239	6.622e-05	0.0057139	1.46983
chr12.3915274.3915500	NM_153743				1.76971	1.81378	4.0772	7.02778e-05	0.00589682	1.46702
chr12.82271941.82272203	NM_172579				1.47164	1.81419	4.08978	6.68995e-05	0.00573607	1.46627
chr3.55789669.55789968	NM_010750				1.63562	1.93114	4.08681	6.76838e-05	0.00576746	1.46508
chr4.135730032.135730303	NM_178257				1.45976	1.86479	4.08944	6.69897e-05	0.00573921	1.46504
chr6.100973530.100973872	NM_182939				1.56799	2.06467	4.0879	6.73955e-05	0.00575471	1.46466
chr19.43548051.43548363	NM_010324				2.19461	1.92004	4.07525	7.08141e-05	0.00592598	1.46348
chr2.156939757.156939994	NM_180956				1.81184	1.94145	4.07568	7.06961e-05	0.00591884	1.46297
chr4.64011301.64011828	NM_011607				2.01989	2.01158	4.08228	6.88939e-05	0.00583438	1.46116
chr10.78303965.78304209	NM_053014				2.03292	2.01492	4.07569	7.06934e-05	0.00591884	1.46061
chr11.80793317.80793576	NM_177390				1.52973	1.81298	4.08675	6.76989e-05	0.00576746	1.46055
chr13.99202056.99202393	NM_001004149				-2.16648	1.9989	-4.07723	7.0269e-05	0.00589682	1.45959
chr16.6147844.6148592	NM_021477				-2.41937	2.52231	-4.07928	6.97084e-05	0.00587716	1.45951
chr5.54341544.54341887	NM_001081103				1.62835	1.87601	4.08508	6.81432e-05	0.00579448	1.45891
chr11.59502330.59502529	NM_172941				1.45431	1.90522	4.08781	6.74181e-05	0.00575471	1.45754
chr19.47346044.47346255	NM_001163480				1.64019	1.91998	4.08468	6.82496e-05	0.0057992	1.45748
chr13.30502186.30502440	NM_025710				1.33725	1.73905	4.08892	6.71261e-05	0.00574658	1.45737
chr1.80134758.80134969	NM_173425				1.26247	1.72095	4.09153	6.64426e-05	0.00572678	1.45727
chr11.120722380.120722658	NM_133223				1.22013	1.73498	4.09116	6.65397e-05	0.00573068	1.45593
chr15.27960612.27960929	NM_001081302				-1.91512	2.00762	-4.07856	6.9905e-05	0.00588402	1.45423
chr6.80597525.80597733	NM_178731				1.21632	1.76726	4.09051	6.67107e-05	0.00573068	1.45357
chr11.43062540.43062807	NM_176999				1.94463	1.96563	4.07983	6.95571e-05	0.00587309	1.45088
chr11.72837493.72837692	NM_001045536				1.22013	1.75376	4.08974	6.6912e-05	0.00573607	1.45081
chr4.131272776.131272989	NM_010769				1.2581	1.74434	4.08968	6.69266e-05	0.00573607	1.45061
chr5.72148999.72149229	NM_178599				1.61406	1.76371	4.07287	7.14771e-05	0.00596889	1.4506
chr11.4709810.4710099	NM_026015				1.57645	1.83297	4.08374	6.85021e-05	0.00580983	1.44977
chr9.22329848.22330054	NM_145612				1.69649	1.75784	4.07165	7.18185e-05	0.00599082	1.44958
chr12.21531708.21531993	NM_011739				1.81046	1.83262	4.07047	7.21507e-05	0.00600973	1.44688
chr2.4700069.4700309	NM_001190400				1.3405	1.82307	4.08589	6.79282e-05	0.00578052	1.44648
chr18.36053865.36054107	NM_001289602				1.22904	1.74434	4.08836	6.72741e-05	0.00575277	1.44585
chr4.71528131.71528369	NM_011599				-1.48394	1.81599	-4.07748	7.02011e-05	0.00589682	1.444
chr6.126601875.126602285	NM_010595				-2.5538	2.20731	-4.06961	7.23916e-05	0.00602157	1.44348
chr1.76729121.76729327	NM_007936				1.24263	1.76492	4.08768	6.74533e-05	0.00575514	1.4434
chr8.35996442.35996753	NM_172911				1.42787	1.77668	4.08362	6.85349e-05	0.00581045	1.44249
chr17.84291494.84291698	NM_001001806				1.24263	1.76613	4.0873	6.7553e-05	0.00576038	1.44205
chr14.57369288.57369546	NM_030004				1.26247	1.72556	4.08726	6.75652e-05	0.00576038	1.44188
chr6.138503791.138504546	NM_207222				2.66923	2.36074	4.06875	7.26355e-05	0.00603468	1.44081
chr9.6668238.6668891	NM_027942				-2.24879	2.23918	-4.07394	7.11776e-05	0.00595041	1.4399
chr11.113296466.113296667	NM_001166503				1.21632	1.75429	4.08594	6.79147e-05	0.00578052	1.43714
chr10.110650690.110650937	NM_178609				1.2444	1.75196	4.08566	6.79881e-05	0.00578345	1.43615
chr3.149216906.149217168	NM_001081298				-1.48394	1.82006	-4.07493	7.09032e-05	0.00592965	1.43494
chr3.6252145.6252835	NM_027048				-2.29224	2.15107	-4.06689	7.31641e-05	0.00606461	1.43417
chr12.46473818.46474432	NM_021361				2.18297	1.9938	4.06662	7.32414e-05	0.00606548	1.43347
chr9.29866719.29867360	NM_172290				2.35985	2.05941	4.06863	7.26687e-05	0.00603523	1.43294
chr12.69390247.69390447	NM_007481				1.26247	1.77609	4.08457	6.82794e-05	0.00579958	1.43222
chr1.77929391.77929602	NM_008781				1.35689	1.81652	4.08171	6.90482e-05	0.00584311	1.43149
chr10.43732865.43733444	NM_009846				2.42913	2.04608	4.06597	7.34292e-05	0.00607626	1.43118
chr17.45400028.45400238	NM_152810				1.50854	1.77361	4.0676	7.29628e-05	0.00605427	1.43113
chr19.7130223.7130431	NM_201411				1.26804	1.74026	4.08392	6.84531e-05	0.00580983	1.42989
chr7.139914738.139915353	NM_177261				1.65657	1.92453	4.07629	7.05276e-05	0.00591342	1.42749
chr18.80671831.80672102	NM_001164112				1.40563	1.80021	4.07915	6.97422e-05	0.00587725	1.4265
chr2.35819592.35819889	NM_001290639				2.15857	1.8469	4.06555	7.35484e-05	0.00608319	1.42229
chr15.102687273.102687472	NM_026468				1.45705	1.76138	4.07726	7.02616e-05	0.00589682	1.42137
chr1.167244341.167244552	NM_030724				2.12027	1.9498	4.06297	7.42938e-05	0.00612779	1.4208
chr5.140748722.140749110	NM_173405				1.26247	1.74381	4.08128	6.91637e-05	0.00584854	1.4204
chr7.111551296.111551512	NM_173739				1.26247	1.73905	4.08101	6.9239e-05	0.00585274	1.4194
chr5.121240083.121240379	NM_181421				1.62835	1.93428	4.07384	7.12051e-05	0.00595053	1.41875
chr14.51096063.51096306	NM_201239				1.03365	1.7291	4.08614	6.78609e-05	0.00577911	1.41807
chr5.103677381.103677598	NM_001163550				1.45692	1.78953	4.07608	7.05869e-05	0.00591404	1.41714
chr17.70581036.70581235	NM_001128181				1.23997	1.72736	4.08026	6.94408e-05	0.00586762	1.41673
chr10.113160363.113160579	NM_001033474				1.22904	1.72502	4.08004	6.95011e-05	0.00587054	1.41593
chr18.30027956.30028161	NM_181414				1.22904	1.81646	4.07961	6.96178e-05	0.00587604	1.41439
chr1.81987269.81987563	NM_010570				2.28362	2.00781	4.0616	7.46917e-05	0.00614583	1.41408
chr16.10753711.10753951	NM_001271603				1.4276	1.84641	4.07518	7.08334e-05	0.00592598	1.41395
chr2.162280605.162280831	NM_001291150				1.27346	1.80423	4.07943	6.96673e-05	0.00587695	1.41374
chr8.46908446.46908645	NM_177304				1.2444	1.74667	4.07908	6.97611e-05	0.00587725	1.4125
chr8.16387301.16387633	NM_053171				-2.27864	1.96999	-4.06048	7.50181e-05	0.00615634	1.41195
chr7.65606884.65607134	NM_172310				-1.95014	1.92999	-4.06651	7.3274e-05	0.00606562	1.41182
chr3.98308794.98309078	NM_008256				1.2581	1.83885	4.07853	6.99135e-05	0.00588402	1.4105
chr11.98489269.98489480	NM_010346				1.2444	1.74788	4.07841	6.99458e-05	0.00588402	1.41008
chr7.101286347.101286707	NM_001111111				1.2581	1.86826	4.07837	6.99558e-05	0.00588402	1.40994
chr16.91314728.91314929	NM_016968				1.21632	1.79092	4.0779	7.00839e-05	0.00589139	1.40826
chr12.59744356.59744665	NM_001033156				1.87724	1.92479	4.06021	7.50957e-05	0.00616049	1.4082
chr18.41738376.41738728	NM_029942				-2.56484	2.14974	-4.06435	7.38941e-05	0.00610586	1.40754
chr15.88380887.88381099	NM_027306				1.27346	1.79231	4.07743	7.02146e-05	0.00589682	1.40655
chr1.18936684.18936883	NM_153154				1.45976	1.78778	4.07246	7.15911e-05	0.00597403	1.40421
chr15.101339434.101339674	NM_028770				-1.67906	1.91304	-4.06483	7.37563e-05	0.00609669	1.40262
chr13.33073905.33074104	NM_173052				1.23997	1.7555	4.07612	7.05743e-05	0.00591404	1.40186
chr7.68506017.68506273	NM_001013811				1.05915	1.80321	4.08157	6.90875e-05	0.00584427	1.40156
chr9.118240519.118241205	NM_026442				1.99794	2.1939	4.06549	7.35663e-05	0.00608319	1.40144
chr13.100488487.100488770	NM_022011				-2.1883	1.95736	-4.05912	7.54166e-05	0.00618015	1.40045
chr2.134474453.134474665	NM_010403				1.66642	1.83651	4.0576	7.58626e-05	0.00619887	1.39758
chr5.38870716.38871112	NM_013748				2.49006	2.16051	4.05609	7.63116e-05	0.00622441	1.39505
chr8.12564216.12564485	NM_024279				-1.67392	1.85651	-4.06258	7.44046e-05	0.0061347	1.39466
chr8.103335558.103335784	NM_009866				1.39849	1.82715	4.0712	7.19452e-05	0.00599919	1.39381
chr10.92009474.92009816	NM_008682				1.4276	1.88242	4.06922	7.25017e-05	0.00602584	1.39264
chr17.67641636.67641855	NM_001033340				1.26804	1.75905	4.07347	7.13101e-05	0.00595712	1.39233
chr5.33039306.33039901	NM_011738				2.14717	2.07928	4.06156	7.47012e-05	0.00614583	1.39067
chr3.73379223.73379544	NM_198864				-1.70579	1.89874	-4.06128	7.47836e-05	0.00615038	1.39052
chr4.140482270.140482506	NM_172415				1.26247	1.78598	4.07256	7.15626e-05	0.00597384	1.38909
chr10.126660841.126661106	NM_026858				1.88328	1.79715	4.05349	7.70891e-05	0.0062766	1.38788
chr18.39543638.39543983	NM_008173				1.40563	1.88506	4.06755	7.29775e-05	0.00605427	1.38497
chr1.139328991.139329277	NM_133239				1.45976	1.93661	4.06683	7.3182e-05	0.00606461	1.38409
chr13.6331559.6331830	NM_145131				1.03365	1.72201	4.07671	7.04108e-05	0.0059058	1.38407
chr3.58113774.58114456	NM_019410				-3.06057	2.56872	-4.05585	7.63816e-05	0.00622789	1.38385
chr14.57132896.57133256	NM_001271663				2.96282	2.0242	4.05611	7.63054e-05	0.00622441	1.38355
chr1.11247298.11247595	NM_001033636				1.65881	2.04054	4.06381	7.40483e-05	0.00611417	1.38299
chr4.106426635.106426834	NM_153565				1.22013	1.71619	4.07077	7.20641e-05	0.00600574	1.38267
chr13.35668841.35669067	NM_009881				1.24263	1.72148	4.07073	7.20764e-05	0.00600574	1.38252
chr6.3612910.3613255	NM_001167750				1.63691	1.88117	4.06343	7.41583e-05	0.00612104	1.38164
chr14.79793083.79793771	NM_001042726				2.01989	2.15672	4.05989	7.51894e-05	0.00616375	1.38158
chr8.122957074.122957358	NM_001081379				-1.60499	1.9407	-4.05889	7.54821e-05	0.00618285	1.38051
chr4.89057060.89057320	NM_024433				1.27346	1.76959	4.06986	7.23228e-05	0.00602157	1.37938
chr17.78726968.78727290	NM_011500				1.81509	1.9329	4.06067	7.49616e-05	0.00615634	1.37903
chr9.50020975.50021279	NM_001311065				-1.70835	1.84437	-4.05795	7.57609e-05	0.00619278	1.37872
chr18.54475418.54475683	NM_175751				1.24263	1.77976	4.06961	7.2391e-05	0.00602157	1.37852
chr11.24771348.24771605	NM_001159290				1.2581	1.82302	4.06959	7.23985e-05	0.00602157	1.37842
chr4.114400056.114400347	NM_001085549				-1.98995	1.88642	-4.05068	7.7935e-05	0.00630961	1.37811
chr17.85308839.85309074	NM_028576				1.35689	1.75376	4.06661	7.32458e-05	0.00606548	1.37739
chr18.8973468.8973667	NM_008058				1.26247	1.77429	4.06922	7.25027e-05	0.00602584	1.3771
chr18.39380889.39381112	NM_008173				-1.19014	1.72381	-4.06085	7.49103e-05	0.00615634	1.37653
chr5.112552679.112552938	NM_001253916				2.27979	2.10626	4.05063	7.79511e-05	0.00630961	1.37611
chr11.100013837.100014267	NM_027983				1.9421	1.91745	4.05863	7.55587e-05	0.00618512	1.37553
chr3.149289976.149290349	NM_001081298				-1.97729	1.90335	-4.04994	7.81596e-05	0.00631158	1.37431
chr17.26015996.26016231	NM_153140				1.2444	1.79133	4.06816	7.2803e-05	0.00604418	1.37331
chr14.75726955.75727270	NM_177381				2.16199	1.97006	4.04918	7.83927e-05	0.00631508	1.37297
chr4.40883069.40883305	NM_022305				-1.94567	1.98588	-4.0495	7.82939e-05	0.00631158	1.37228
chr14.29557399.29558030	NM_009785				2.40415	1.98016	4.05072	7.79226e-05	0.00630961	1.37136
chr2.23400245.23400568	NM_008752				1.56137	1.88897	4.06207	7.45538e-05	0.00614478	1.37127
chr19.18568085.18568817	NM_017375				2.74903	2.25211	4.0485	7.86002e-05	0.00632245	1.37058
chr8.105235643.105235876	NM_145604				1.26247	1.74026	4.06734	7.30368e-05	0.00605698	1.37036
chr1.56220173.56220382	NM_027661				1.60099	1.81599	4.04928	7.83602e-05	0.00631468	1.3679
chr2.18942995.18943324	NM_008845				1.85766	1.90764	4.04824	7.86784e-05	0.00632245	1.36622
chr3.14978847.14979388	NM_009801				1.82291	1.98204	4.05698	7.60459e-05	0.00621162	1.36595
chr4.143100046.143100299	NM_001081355				1.44232	1.79895	4.06168	7.46683e-05	0.00614583	1.36569
chr16.91882492.91882697	NM_138597				1.5338	1.81652	4.06009	7.51301e-05	0.0061611	1.36532
chr15.55012493.55013154	NM_001081288				2.15065	1.97044	4.04958	7.82702e-05	0.00631158	1.36475
chr7.49471322.49471551	NM_001005232				1.64347	1.86345	4.05854	7.5586e-05	0.00618514	1.36422
chr10.21564463.21564718	NM_178713				-1.8984	1.90836	-4.04691	7.90857e-05	0.00634585	1.36368
chr7.138945856.138946169	NM_028708				2.15852	2.05922	4.04509	7.96481e-05	0.00637565	1.35882
chr5.4078123.4078404	NM_020010				1.62154	1.86058	4.05685	7.60861e-05	0.00621268	1.3582
chr13.51434759.51435265	NM_010101				2.34084	1.99298	4.0448	7.97382e-05	0.00637932	1.35782
chrX.139233688.139234285	NM_001164632				2.03259	2.0259	4.05294	7.72526e-05	0.00628766	1.35763
chr15.69794012.69794777	NM_010158				2.48079	2.28378	4.04441	7.9858e-05	0.00638349	1.35648
chr10.74441025.74441672	NM_010311				-2.52236	2.09222	-4.04666	7.91645e-05	0.00634585	1.3559
chr15.88912509.88912735	NM_172818				1.26804	1.78424	4.06323	7.42174e-05	0.0061237	1.35564
chr3.29144084.29144299	NM_029412				-1.49585	1.7672	-4.0525	7.73855e-05	0.00628984	1.35534
chr6.111067426.111067644	NM_177328				-1.53813	1.74928	-4.0519	7.75678e-05	0.00629333	1.3548
chr15.12001480.12001707	NM_011294				1.45705	1.77074	4.05834	7.56443e-05	0.00618768	1.3538
chr17.3498844.3499103	NM_001286757				2.42862	2.27574	4.04565	7.94741e-05	0.00636482	1.35357
chr18.46358063.46358382	NM_001160399				-1.81348	2.08224	-4.05032	7.80436e-05	0.00631148	1.35311
chr2.152350067.152350282	NM_175093				1.45705	1.82107	4.05813	7.57067e-05	0.00619057	1.35305
chr14.111721453.111721779	NM_198865				-2.33462	2.04511	-4.04476	7.97498e-05	0.00637932	1.35301
chr15.84917627.84918458	NM_016714				2.37157	2.23771	4.04839	7.86343e-05	0.00632245	1.35225
chr1.137797081.137797280	NM_001111316				1.2444	1.71386	4.06186	7.4614e-05	0.00614562	1.35075
chr1.46894697.46894983	NM_172653				1.29711	1.77254	4.06185	7.46179e-05	0.00614562	1.3507
chr7.133184823.133185552	NM_009980				-2.37098	2.1932	-4.04811	7.87178e-05	0.00632338	1.34908
chr15.20393220.20393460	NM_022816				-1.85707	1.86992	-4.04218	8.05556e-05	0.00642349	1.3471
chr1.187591254.187591453	NM_001243792				1.24263	1.7555	4.06078	7.49286e-05	0.00615634	1.34688
chr1.155221923.155222122	NM_021433				1.23997	1.78191	4.06062	7.49773e-05	0.00615634	1.34629
chr5.16421524.16421733	NM_001289460				1.2444	1.80181	4.06051	7.50096e-05	0.00615634	1.34589
chr1.192792000.192792334	NM_144881				1.82731	1.9702	4.05116	7.77889e-05	0.00630566	1.3453
chr9.54336679.54337100	NM_177350				-2.08477	2.02153	-4.04669	7.91532e-05	0.00634585	1.34275
chr2.4889357.4889635	NM_175400				1.63562	1.96324	4.05249	7.73897e-05	0.00628984	1.34269
chr4.84331271.84331961	NM_172870				1.76672	2.06701	4.05049	7.79928e-05	0.00630961	1.34105
chr12.117385392.117385806	NM_175930				2.01112	1.98765	4.04827	7.867e-05	0.00632245	1.34041
chr16.36649890.36650089	NM_019388				1.2444	1.70978	4.05882	7.55038e-05	0.00618285	1.33986
chr17.28725053.28725496	NM_001168513				2.21692	1.95134	4.03946	8.14091e-05	0.00647148	1.33936
chr17.64709646.64709862	NM_008549				1.06669	1.72556	4.06401	7.39922e-05	0.00611175	1.33836
chr4.137072855.137073071	NM_198248				1.38585	1.79487	4.05542	7.65103e-05	0.00623392	1.33743
chr4.72687489.72688107	NM_001199270				1.42787	1.97848	4.05379	7.69966e-05	0.0062713	1.33588
chr11.42514863.42515119	NM_008070				1.52951	1.80616	4.05205	7.7521e-05	0.00629333	1.33558
chr9.28749157.28749413	NM_177906				1.45692	1.7672	4.05282	7.72891e-05	0.00628838	1.33412
chr3.75542971.75543338	NM_019745				2.04069	1.90135	4.04592	7.93916e-05	0.00636182	1.33279
chr11.61511138.61511345	NM_013717				-1.37175	1.77133	-4.04677	7.91297e-05	0.00634585	1.33268
chr16.58475661.58475860	NM_018784				1.23997	1.71386	4.05654	7.61765e-05	0.00621784	1.33172
chr13.60445344.60445543	NM_001285917				1.48426	1.75022	4.03926	8.14739e-05	0.0064739	1.33146
chr6.113838764.113838994	NM_001036684				1.57245	1.85642	4.05055	7.79764e-05	0.00630961	1.33133
chr9.13905091.13905878	NM_176836				-2.23259	2.26828	-4.04313	8.02576e-05	0.00640869	1.33091
chr1.160263720.160264089	NM_009786				2.17001	1.92962	4.03775	8.19537e-05	0.00650086	1.33071
chr15.87862332.87862641	NM_134096				1.43207	1.7954	4.05197	7.7545e-05	0.00629333	1.32939
chr1.30852412.30852685	NM_001081080				1.63786	1.8682	4.04866	7.85508e-05	0.00632245	1.3291
chr13.13984852.13985167	NM_178640				1.45431	1.91758	4.05189	7.75708e-05	0.00629333	1.32908
chr2.41241389.41241728	NM_053011				1.98871	1.90709	4.03615	8.24621e-05	0.00651851	1.32761
chr14.111649318.111649586	NM_198865				1.42787	1.80423	4.05111	7.78057e-05	0.00630566	1.32631
chr3.125591796.125592032	NM_022565				1.44516	1.78545	4.05	7.8141e-05	0.00631158	1.32409
chr9.14304899.14305108	NM_030261				1.43948	1.79186	4.04996	7.81543e-05	0.00631158	1.32393
chr1.167290230.167290434	NM_030724				1.3637	1.77662	4.05156	7.76685e-05	0.00629902	1.32366
chr1.154447358.154447673	NM_001204908				2.09333	1.96979	4.03573	8.25974e-05	0.00652468	1.32344
chrX.140857725.140857927	NM_031381				1.63786	1.83064	4.04693	7.90793e-05	0.00634585	1.32298
chr5.116244349.116245169	NM_177759				2.21838	2.21996	4.04195	8.06269e-05	0.00642692	1.32234
chr18.56724153.56724491	NM_010721				1.45014	1.89821	4.04958	7.82708e-05	0.00631158	1.32086
chr10.109149723.109150015	NM_001252342				-1.84671	1.81576	-4.03412	8.31151e-05	0.00654969	1.32031
chr4.55541578.55541802	NM_010637				1.45692	1.77128	4.04875	7.85229e-05	0.00632245	1.31963
chr19.56773217.56773599	NM_170757				2.58479	2.23349	4.03647	8.2359e-05	0.00651488	1.31874
chr7.135631694.135631904	NM_001316681				-1.37381	1.7426	-4.04276	8.03729e-05	0.0064134	1.31849
chr11.71052847.71053046	NM_134022				1.24263	1.7291	4.05272	7.73207e-05	0.00628872	1.31803
chr12.74314516.74314717	NM_198866				1.3637	1.77662	4.04972	7.82277e-05	0.00631158	1.31709
chr14.33650650.33650885	NM_008978				-1.58108	1.76492	-4.0335	8.3315e-05	0.00655715	1.31663
chr13.95195378.95195676	NM_001170669				1.22346	1.75497	4.05193	7.75569e-05	0.00629333	1.31523
chr4.123705206.123705576	NM_001030274				-2.67124	2.01163	-4.03226	8.3716e-05	0.00657431	1.31339
chr8.18522936.18523164	NM_173189				-1.40725	1.79594	-4.0412	8.08625e-05	0.0064412	1.31297
chr11.46269160.46269527	NM_177075				-2.18303	2.03538	-4.03172	8.3893e-05	0.0065831	1.31115
chr13.109140130.109140348	NM_011056				1.50854	1.76546	4.03309	8.3446e-05	0.00656442	1.3103
chr18.61841073.61841679	NM_178928				1.57277	1.94888	4.04447	7.98404e-05	0.00638349	1.30974
chr9.121101330.121101614	NM_001165902				1.38585	1.79186	4.04729	7.89713e-05	0.00634152	1.30842
chr3.89623428.89623664	NM_001038587				1.03921	1.71439	4.05561	7.64529e-05	0.00623147	1.30823
chrX.106163771.106163980	NM_205820				1.66428	1.82302	4.03189	8.38377e-05	0.00658161	1.30774
chr4.141159575.141159813	NM_172518				1.26247	1.7833	4.04978	7.82076e-05	0.00631158	1.30757
chr13.20526748.20527110	NM_198093				2.12264	1.93702	4.03103	8.41173e-05	0.00658994	1.30718
chr16.42165206.42165514	NM_008083				-1.79109	1.9081	-4.03707	8.21696e-05	0.00650893	1.30619
chr1.184890078.184890306	NM_178692				-1.80138	1.80785	-4.02968	8.45586e-05	0.00661925	1.30372
chr10.69985396.69985648	NM_170687				-1.66704	1.86879	-4.03638	8.23881e-05	0.00651491	1.30206
chr4.129222431.129222718	NM_001285866				1.74024	1.91626	4.03945	8.14129e-05	0.00647148	1.30151
chr4.124680921.124681174	NM_026031				1.62377	1.9506	4.04078	8.09937e-05	0.0064494	1.30114
chr11.57952895.57953187	NM_028451				1.44503	1.91478	4.0433	8.02055e-05	0.00640678	1.30023
chr13.45191957.45192680	NM_025772				-2.07188	2.20865	-4.03421	8.3087e-05	0.00654969	1.29858
chr7.80000219.80000855	NM_001145999				-2.01635	2.18717	-4.03382	8.32121e-05	0.00655507	1.29687
chr8.85570130.85570334	NM_019794				-1.28938	1.74381	-4.03755	8.20156e-05	0.00650351	1.29622
chr1.55618755.55619017	NM_001114663				1.4098	1.82127	4.04236	8.0499e-05	0.00642122	1.29517
chr5.128742060.128742379	NM_021311				2.00374	1.9117	4.02756	8.52555e-05	0.00664713	1.29473
chr8.18057108.18057307	NM_053171				1.47393	1.74026	4.02862	8.49067e-05	0.00663355	1.29432
chr6.129326354.129326555	NM_199034				1.21632	1.72148	4.04562	7.94848e-05	0.00636482	1.2927
chr4.153292175.153292374	NM_001099299				1.36621	1.73852	4.04287	8.03392e-05	0.00641296	1.29269
chr16.45007540.45008411	NM_029018				-2.10917	2.46571	-4.03241	8.36675e-05	0.00657431	1.29255
chr5.30006896.30007379	NM_001314054				1.64019	1.87547	4.03715	8.21423e-05	0.00650893	1.28829
chr2.151682237.151682452	NM_001276400				1.08663	1.71032	4.05001	7.81391e-05	0.00631158	1.28814
chr5.22511616.22511909	NM_011959				1.45976	1.82943	4.03988	8.12776e-05	0.00646748	1.28808
chr19.46952879.46953141	NM_029810				1.78541	1.88336	4.0354	8.27037e-05	0.00653081	1.28717
chr2.72579778.72580040	NM_025866				1.6533	1.99565	4.03657	8.23269e-05	0.0065146	1.28624
chr2.92101011.92101237	NM_011957				1.27727	1.75784	4.04369	8.00843e-05	0.00639933	1.2858
chr12.32508900.32509103	NM_001162903				1.43207	1.78598	4.0396	8.13653e-05	0.00647148	1.28537
chr19.45486487.45487154	NM_020032				2.22773	2.22567	4.0314	8.39962e-05	0.00658725	1.28516
chr4.8730666.8730881	NM_001277149				1.45692	1.86345	4.03891	8.15834e-05	0.00647825	1.28464
chr1.17406299.17406823	NM_053191				1.64674	1.98997	4.03603	8.25004e-05	0.00651928	1.28432
chr1.36902756.36903058	NM_018872				1.68703	1.79774	4.02508	8.60793e-05	0.00669076	1.28429
chr15.27615946.27616178	NM_001013792				1.05915	1.71386	4.04851	7.85963e-05	0.00632245	1.28276
chr1.181051940.181052139	NM_001033819				1.51438	1.72381	4.02283	8.68309e-05	0.00672625	1.28156
chr4.76442626.76442892	NM_025849				1.63786	1.90282	4.03453	8.29842e-05	0.00654746	1.27898
chr11.70934099.70934298	NM_001083331				1.22904	1.80069	4.04174	8.06936e-05	0.00642999	1.27884
chr16.75870379.75870590	NM_023380				1.46862	1.79366	4.02373	8.65312e-05	0.00671902	1.27727
chr2.14958607.14958967	NM_001309519				2.36867	1.96738	4.02108	8.74212e-05	0.0067572	1.27489
chr13.106823372.106824057	NM_029665				2.01112	2.05674	4.02962	8.45785e-05	0.00661925	1.27455
chr4.94391856.94392642	NM_026368				2.00897	2.24905	4.0293	8.46845e-05	0.00662527	1.27341
chr8.15487067.15487285	NM_008664				1.2581	1.71794	4.04018	8.11839e-05	0.00646228	1.27329
chr7.103903373.103903740	NM_013616				2.13226	2.10479	4.02756	8.52548e-05	0.00664713	1.27004
chrX.132456787.132457048	NM_001105245				-1.50159	1.80477	-4.02827	8.50219e-05	0.006638	1.26974
chr19.42248291.42248543	NM_001141983				1.23997	1.81966	4.03917	8.15002e-05	0.0064739	1.26972
chr6.13619430.13620143	NM_028990				-2.09623	2.19541	-4.02577	8.58477e-05	0.00667959	1.26912
chr12.43694890.43695377	NM_013760				1.81057	1.95987	4.02918	8.47213e-05	0.00662588	1.26753
chr17.29459466.29459675	NM_008842				1.26804	1.75905	4.03851	8.17116e-05	0.00648422	1.26734
chr14.66630867.66631118	NM_001271760				1.2581	1.76366	4.03849	8.17154e-05	0.00648422	1.2673
chr5.66393965.66394297	NM_001201416				1.64019	1.9679	4.03122	8.40555e-05	0.00658761	1.26728
chr12.12776545.12776996	NM_008709				1.62835	1.97086	4.03121	8.40587e-05	0.00658761	1.26724
chr11.88586460.88586753	NM_054043				-1.50529	1.95812	-4.02691	8.54717e-05	0.00665716	1.26495
chr2.37755562.37755824	NM_001163566				1.57645	1.78371	4.03165	8.39145e-05	0.0065831	1.26427
chr2.102486959.102487214	NM_010218				1.21632	1.82674	4.0374	8.20622e-05	0.00650494	1.26341
chr8.124330895.124331194	NM_139272				1.38585	1.79948	4.03459	8.29619e-05	0.00654746	1.26327
chr17.29856337.29856589	NM_001081160				1.34735	1.7998	4.03444	8.30132e-05	0.00654746	1.2627
chr2.5422748.5422983	NM_001290376				1.26247	1.7555	4.03697	8.21991e-05	0.00650901	1.26188
chr11.105982927.105983552	NM_009598				2.48079	2.01587	4.01678	8.88889e-05	0.00685075	1.26117
chr16.21223198.21223417	NM_010143				1.2581	1.74788	4.03673	8.22773e-05	0.00651294	1.26101
chr14.14639019.14639277	NM_001033270				1.40563	1.78598	4.03242	8.36661e-05	0.00657431	1.25985
chr7.80828324.80828585	NM_016721				1.62154	1.77783	4.02844	8.4965e-05	0.00663583	1.25746
chr15.27234687.27234920	NM_020332				-1.68024	1.81472	-4.02331	8.66714e-05	0.00672303	1.25648
chr1.14101869.14102142	NM_010164				1.34735	1.79849	4.03265	8.35899e-05	0.00657347	1.25636
chr13.20198901.20199107	NM_080288				-1.23707	1.80066	-4.02693	8.5463e-05	0.00665716	1.25636
chr6.39490927.39491563	NM_172477				-2.74802	2.42378	-4.01557	8.9307e-05	0.00686576	1.25211
chr2.125354870.125355297	NM_023595				2.45341	1.97868	4.01463	8.96313e-05	0.00687775	1.25095
chr11.98366128.98366396	NM_021547				2.17644	1.91097	4.01393	8.98745e-05	0.00688482	1.25053
chr9.105950027.105950288	NM_001167923				-1.70356	1.87748	-4.01421	8.97775e-05	0.00688202	1.24999
chr2.144548419.144548618	NM_015754				1.63131	1.75784	4.01361	8.9986e-05	0.00689105	1.24975
chr5.36275147.36275383	NM_175249				1.22013	1.74434	4.03347	8.33249e-05	0.00655715	1.2494
chr2.166792403.166792655	NM_023815				2.08696	1.96445	4.01333	9.00817e-05	0.00689374	1.24924
chr16.9938163.9938417	NM_008170				-1.70835	1.81599	-4.02103	8.74379e-05	0.0067572	1.24852
chr14.12529210.12529500	NM_080433				1.40563	1.87937	4.02907	8.47589e-05	0.00662654	1.24798
chr10.18454986.18455621	NM_001163592				-2.01672	1.99401	-4.01279	9.02721e-05	0.00690368	1.24747
chr1.74901461.74901710	NM_021541				1.63786	1.82588	4.02511	8.60681e-05	0.00669076	1.24568
chr2.60242236.60242480	NM_020575				1.26247	1.7555	4.03233	8.36927e-05	0.00657431	1.24536
chr1.143623534.143623773	NM_020025				1.40563	1.79841	4.02812	8.50726e-05	0.00663968	1.2446
chr4.91028965.91030053	NM_010486				2.82972	2.52193	4.01151	9.07167e-05	0.00692838	1.2431
chr5.108003724.108003935	NM_026062				1.39849	1.77488	4.02886	8.48286e-05	0.00662972	1.24289
chr5.111954549.111954880	NM_021351				1.62377	1.9242	4.02387	8.64836e-05	0.00671761	1.24129
chr2.80367042.80367241	NM_024181				1.21632	1.73264	4.03078	8.41997e-05	0.00659413	1.23982
chr14.57909122.57909500	NM_029492				1.3405	2.04344	4.0276	8.52425e-05	0.00664713	1.23843
chr18.70619924.70620153	NM_010773				1.3637	1.78778	4.02704	8.54274e-05	0.00665716	1.23645
chr11.86391993.86392529	NM_001080931				1.45431	1.94671	4.02543	8.59607e-05	0.00668611	1.2351
chr8.81634020.81634318	NM_001297596				1.9123	1.88631	4.01026	9.11557e-05	0.00695027	1.23431
chr7.45406446.45406737	NM_010596				1.77911	1.83831	4.02033	8.76755e-05	0.00677327	1.23397
chr2.122776644.122777394	NM_021507				-1.79357	2.16808	-4.01619	8.90908e-05	0.00685868	1.2328
chr16.54733796.54734044	NM_178720				1.08663	1.79594	4.03438	8.30294e-05	0.00654746	1.23224
chr14.119492086.119492317	NM_015820				1.03921	1.78885	4.03367	8.32612e-05	0.00655667	1.22968
chr9.106377116.106377895	NM_153459				2.70653	2.58624	4.0075	9.21326e-05	0.00701537	1.22932
chr5.30806381.30806611	NM_133350				1.42787	1.7672	4.02351	8.66021e-05	0.00672191	1.2283
chr5.23858505.23858778	NM_025394				1.4098	1.81826	4.02344	8.66274e-05	0.00672191	1.22803
chr1.164988891.164989090	NM_008510				1.45014	1.84821	4.02298	8.67807e-05	0.00672465	1.22641
chr8.13917404.13917603	NM_025785				1.22013	1.74842	4.02645	8.56225e-05	0.00666663	1.22444
chr4.66269486.66269685	NM_207109				1.26804	1.75376	4.02629	8.56747e-05	0.00666841	1.22388
chr1.177991354.177991596	NM_001034899				1.44232	1.81705	4.02123	8.73729e-05	0.0067572	1.22194
chr11.120369535.120369740	NM_172802				-1.46714	1.79079	-4.01484	8.95574e-05	0.00687775	1.2218
chr8.44085320.44085669	NM_001079931				1.40563	1.90956	4.02119	8.73867e-05	0.0067572	1.22005
chr13.38691113.38691389	NM_025380				1.89004	1.88776	4.00484	9.30856e-05	0.00707494	1.21993
chr1.175355750.175356185	NM_001199003				1.93205	1.94671	4.01474	8.95932e-05	0.00687775	1.21986
chr5.118217170.118217464	NM_172998				1.78108	1.88357	4.01613	8.91121e-05	0.00685868	1.21917
chr5.64063106.64063376	NM_025700				2.09886	2.04939	4.00529	9.29249e-05	0.00707098	1.21795
chr4.94281627.94282401	NM_026368				2.1625	2.23423	4.00385	9.34417e-05	0.00708665	1.21673
chr14.88990866.88991175	NM_178685				1.4098	1.83745	4.02018	8.77273e-05	0.00677497	1.21649
chr14.30835812.30836028	NM_028839				1.22904	1.73264	4.0239	8.64744e-05	0.00671761	1.21536
chr3.50920355.50920700	NM_009834				1.82291	1.91111	4.01422	8.9774e-05	0.00688202	1.21478
chr1.54014623.54014920	NM_001001883				1.79198	1.93401	4.00471	9.31322e-05	0.00707494	1.21454
chr15.83383508.83383752	NM_025445				1.43207	1.78953	4.01937	8.80022e-05	0.0067939	1.21363
chr1.77378905.77379137	NM_007936				1.76289	1.85352	4.00439	9.32479e-05	0.00707685	1.21322
chr8.72680040.72680256	NM_176940				1.2581	1.74434	4.02318	8.67142e-05	0.00672407	1.21282
chr2.32854499.32854715	NM_001113569				1.49115	1.77836	4.00478	9.31051e-05	0.00707494	1.2114
chr6.109225212.109225457	NM_138677				1.43207	1.77375	4.01788	8.85124e-05	0.00682636	1.20834
chr5.67782553.67782762	NM_001284345				1.26247	1.76613	4.02185	8.71638e-05	0.00674974	1.20808
chr12.85986872.85987705	NM_009368				-1.9927	2.17701	-4.00842	9.18067e-05	0.00699289	1.20765
chr5.4500869.4501108	NM_021457				1.58526	1.75376	4.00301	9.37458e-05	0.00709981	1.20677
chr17.72990392.72990611	NM_029999				1.26804	1.7555	4.02147	8.72912e-05	0.00675674	1.20674
chr2.172776748.172776947	NM_007557				1.22346	1.73672	4.0214	8.73134e-05	0.00675674	1.2065
chr5.24111737.24111978	NM_026448				1.49981	1.84252	4.01552	8.93245e-05	0.00686576	1.20607
chr5.144685177.144685718	NM_177735				1.43207	1.89488	4.01715	8.87623e-05	0.00684331	1.20576
chr10.86060308.86060769	NM_001310745				1.81148	1.94739	4.01154	9.07069e-05	0.00692838	1.20537
chr12.111294254.111294551	NM_033603				1.33725	1.78958	4.01795	8.84876e-05	0.00682636	1.20422
chr10.76462140.76462471	NM_019434				1.79471	1.86898	3.99957	9.49968e-05	0.00716396	1.20209
chr11.81669553.81669848	NM_001033765				2.20922	2.20152	3.99984	9.48966e-05	0.00715888	1.19939
chr5.71054028.71054237	NM_008066				1.27346	1.77836	4.01903	8.81175e-05	0.0068005	1.19809
chr14.32576080.32576291	NM_001001796				1.42787	1.83123	4.01452	8.96697e-05	0.00687838	1.19645
chr6.91104543.91104742	NM_018815				1.58883	1.75964	4.00002	9.48302e-05	0.00715888	1.19644
chr10.69870228.69870542	NM_009670				-2.13704	2.1734	-4.00492	9.30575e-05	0.00707494	1.19629
chr11.21174554.21174783	NM_001290628				1.3637	1.81011	4.01562	8.92882e-05	0.00686576	1.19598
chr15.61510319.61510520	NM_001177354				-2.0633	1.95956	-3.99809	9.55397e-05	0.00719787	1.19481
chr3.79972311.79972564	NM_133187				1.45976	1.87981	4.01344	9.00438e-05	0.00689316	1.1944
chr16.52068013.52068217	NM_001033238				1.06669	1.74788	4.02305	8.6758e-05	0.00672465	1.19181
chr6.34269326.34269543	NM_009658				-1.57915	1.75609	-3.99703	9.59305e-05	0.00721934	1.19029
chr1.157157393.157157618	NM_001305063				1.2444	1.76312	4.01638	8.90254e-05	0.00685868	1.18869
chr2.129876833.129877058	NM_183262				1.26804	1.8371	4.01624	8.90759e-05	0.00685868	1.18817
chr15.55197581.55198236	NM_001037937				-2.64612	2.24344	-3.99527	9.65832e-05	0.00725509	1.18745
chr16.15663965.15664251	NM_011159				1.27727	1.80127	4.01566	8.92737e-05	0.00686576	1.18614
chr9.53075768.53076480	NM_029936				2.13226	2.09304	4.00363	9.35203e-05	0.00709025	1.186
chr7.19443335.19443538	NM_172279				1.24263	1.73498	4.0153	8.93996e-05	0.00686922	1.18484
chr16.95913621.95914579	NM_019537				2.96289	2.62877	3.99586	9.63629e-05	0.00724377	1.18396
chr5.142801326.142801720	NM_001122730				1.42787	1.80069	4.01092	9.09242e-05	0.00693958	1.18375
chr19.41666005.41666271	NM_015748				-1.88317	2.01937	-4.00189	9.41517e-05	0.00711918	1.18371
chr16.5676790.5677798	NM_021477				2.50659	2.40263	4.0014	9.43287e-05	0.00712784	1.1833
chr8.14822947.14823638	NM_012000				2.39154	2.22915	3.99408	9.70293e-05	0.00727325	1.18324
chr18.63262738.63262937	NM_001039485				1.22346	1.72328	4.01469	8.96111e-05	0.00687775	1.18268
chr4.140259606.140259833	NM_198610				1.26804	1.7555	4.01402	8.98416e-05	0.00688461	1.18032
chr3.90638749.90639043	NM_199422				1.45692	1.84485	4.00934	9.14817e-05	0.00697279	1.17992
chr10.32189376.32189780	NM_001146349				1.76061	1.97051	3.99475	9.67777e-05	0.00726234	1.17972
chr12.116236929.116237173	NM_146039				-2.22636	1.99987	-3.99319	9.73595e-05	0.00728203	1.17825
chr11.32333144.32333408	NM_177364				-1.58223	1.85838	-4.0015	9.42925e-05	0.00712746	1.17781
chr9.21204532.21205467	NM_019798				2.92387	2.53218	3.99203	9.77964e-05	0.00730273	1.17634
chr11.19675498.19675700	NM_033523				1.48098	1.75497	3.99237	9.76679e-05	0.00729552	1.17626
chr3.152410772.152411099	NM_001287139				1.88461	1.94822	3.99334	9.73033e-05	0.00728203	1.1758
chr1.189967846.189968101	NM_026796				1.60861	1.77254	3.99349	9.72482e-05	0.00728088	1.17382
chr14.57932220.57932635	NM_029492				1.86867	1.86539	3.99279	9.75113e-05	0.00729099	1.17372
chr13.76762205.76762456	NM_134071				1.21632	1.74381	4.01197	9.05559e-05	0.00692074	1.17306
chr15.24420793.24421008	NM_027395				1.22346	1.73318	4.01137	9.07678e-05	0.00692997	1.17091
chr10.110355166.110355461	NM_001081035				1.86538	1.83543	3.99039	9.84174e-05	0.00733229	1.1704
chr9.63653557.63653797	NM_025857				-1.88215	1.88808	-3.98983	9.8628e-05	0.00733935	1.16879
chr12.98330722.98330932	NM_008152				1.23997	1.78191	4.01056	9.10501e-05	0.00694454	1.16807
chr17.63081815.63082035	NM_010109				1.53207	1.77949	3.99088	9.82312e-05	0.0073256	1.16673
chr3.28432401.28433105	NM_026910				-2.81533	2.48691	-3.98909	9.89087e-05	0.00735207	1.16633
chr17.80661754.80662024	NM_001290345				1.57277	1.83705	4.00344	9.35901e-05	0.00709318	1.1646
chr10.31162036.31162235	NM_027168				-1.2778	1.73672	-3.99993	9.4863e-05	0.00715888	1.16368
chr17.28158955.28159154	NM_001004366				1.26804	1.73852	4.00864	9.17285e-05	0.00698927	1.16126
chr6.70301315.70301617	NM_009075				1.62835	1.90955	4.00113	9.44282e-05	0.00713299	1.16112
chr9.50682476.50682974	NM_145614				1.77144	2.00664	3.99933	9.5083e-05	0.00716583	1.16052
chr19.28346962.28347195	NM_175459				1.41007	1.75022	3.99023	9.84746e-05	0.00733416	1.16
chr9.113080753.113080958	NM_001164677				1.35311	1.74726	4.0052	9.29572e-05	0.00707108	1.15911
chr16.80820456.80820793	NM_010954				1.66642	1.91165	3.98878	9.90259e-05	0.00735839	1.15822
chr3.60511830.60512209	NM_001310514				1.45976	1.81894	4.00267	9.38684e-05	0.00710483	1.15638
chr10.22858799.22859075	NM_011545				2.07681	1.89839	3.98614	0.000100039	0.00741956	1.15584
chr6.18922120.18922319	NM_001167757				1.03921	1.72201	4.01287	9.02426e-05	0.00690368	1.15557
chr12.58923873.58924541	NM_009147				2.48147	2.16287	3.98573	0.000100197	0.00742366	1.1547
chr12.81269566.81269821	NM_080440				1.39524	1.79419	4.00395	9.34068e-05	0.00708636	1.1547
chr8.18670531.18670890	NM_007426				2.09967	2.03322	3.98791	9.93592e-05	0.00737354	1.1541
chr12.98326458.98326888	NM_008152				-1.46387	1.85583	-3.99527	9.65855e-05	0.00725509	1.15384
chr9.42386935.42387220	NM_009347				-1.71231	1.87566	-3.99392	9.70858e-05	0.00727349	1.15374
chr14.118875729.118875928	NM_021386				1.03921	1.71794	4.01233	9.04302e-05	0.00691345	1.15366
chr14.18574328.18574789	NM_009455				1.8328	1.94333	3.99617	9.62496e-05	0.00723939	1.15237
chr2.110199509.110199855	NM_130452				2.24435	2.03006	3.98602	0.000100086	0.0074202	1.15234
chr8.86867034.86867356	NM_030563				-1.60548	1.83651	-3.99402	9.70506e-05	0.00727325	1.15218
chrX.17085214.17085413	NM_010883				1.27346	1.77074	4.00605	9.26509e-05	0.00705248	1.15208
chr11.43712010.43712793	NM_001164231				-2.14219	2.24269	-3.9855	0.000100286	0.00742782	1.15193
chr15.97450020.97450219	NM_001164602				-1.40946	1.78016	-3.99513	9.66374e-05	0.00725659	1.15084
chr6.104312857.104313116	NM_017383				1.67112	1.89044	3.9846	0.000100633	0.00743659	1.15024
chr2.50248644.50248923	NM_133839				1.79335	1.82675	3.98612	0.000100044	0.00741956	1.15011
chr12.89933511.89934264	NM_001252074				-2.84283	2.2724	-3.98525	0.000100383	0.00743004	1.14986
chr2.46261929.46262154	NM_015753				1.09219	1.75784	4.01076	9.09799e-05	0.00694151	1.14808
chr16.54873802.54874048	NM_178720				1.22904	1.75143	4.00449	9.32118e-05	0.00707685	1.14655
chr2.80352081.80352460	NM_024181				1.64019	2.13083	3.99697	9.59514e-05	0.00721934	1.14653
chr2.44338731.44338989	NM_172662				1.88308	1.89399	3.98484	0.00010054	0.00743456	1.1463
chr19.47314547.47314860	NM_001163480				-2.49916	2.16095	-3.98359	0.000101025	0.0074559	1.14538
chr6.35421227.35421560	NM_173375				-1.37175	1.91476	-3.99322	9.73509e-05	0.00728203	1.14415
chrX.164800045.164800405	NM_029730				1.45014	1.90816	3.99949	9.50268e-05	0.00716396	1.14339
chr12.117047529.117047897	NM_175930				2.41787	1.97961	3.9822	0.000101565	0.00747642	1.14269
chr5.139697191.139697399	NM_174850				1.21632	1.81773	4.00323	9.36637e-05	0.0070964	1.14212
chr13.110162770.110163087	NM_023852				1.27727	1.87373	4.00294	9.3771e-05	0.00709981	1.14107
chr7.129903013.129903684	NM_172255				-1.80238	2.04823	-3.98972	9.86681e-05	0.00733935	1.14032
chr17.31638481.31638682	NM_001271353				-1.26524	1.73165	-3.99371	9.71661e-05	0.00727711	1.13988
chr14.113951735.113952558	NM_175500				1.85156	2.11144	3.99257	9.75939e-05	0.00729478	1.13975
chr16.35259451.35260206	NM_133704				2.01112	2.15863	3.99102	9.81789e-05	0.0073241	1.13902
chr11.82576462.82577167	NM_001291242				2.91396	2.34074	3.98345	0.000101078	0.00745734	1.13844
chr15.11297997.11298529	NM_033074				1.64347	1.9419	3.99462	9.68261e-05	0.00726359	1.13825
chr17.65753873.65754072	NM_133685				-1.51169	1.77488	-3.99052	9.83671e-05	0.00733093	1.13797
chr11.81124588.81124895	NM_007384				1.9955	1.92358	3.98221	0.000101561	0.00747642	1.13789
chr5.18216572.18216802	NM_010305				1.69083	1.79254	3.98254	0.000101432	0.00747623	1.13695
chr1.177615584.177616187	NM_027077				2.3183	2.06197	3.9793	0.000102702	0.00754302	1.13278
chr16.26082527.26083392	NM_173379				2.40627	2.19086	3.97884	0.000102886	0.00755007	1.13121
chr2.148715535.148715768	NM_019632				1.38214	1.8224	3.99722	9.58623e-05	0.0072174	1.13095
chr5.68063305.68063573	NM_001018019				1.43207	1.8224	3.99584	9.63713e-05	0.00724377	1.13054
chr11.16694874.16695122	NM_007912				1.47164	1.81378	3.9949	9.67213e-05	0.0072605	1.12901
chr19.37585413.37585761	NM_175353				1.62377	1.90228	3.99182	9.78746e-05	0.00730618	1.12843
chr15.64614773.64615343	NM_001276461				2.20058	1.9597	3.97828	0.000103105	0.007558	1.12763
chr7.132883826.132884556	NM_198017				2.92734	2.46857	3.97726	0.00010351	0.00758286	1.12591
chr5.109548529.109548728	NM_001310694				1.06669	1.72963	4.00438	9.32504e-05	0.00707685	1.1254
chr10.77466168.77466411	NM_130895				2.11654	1.9838	3.97711	0.000103572	0.00758379	1.12512
chr11.14856496.14857043	NM_001164166				1.4098	1.95777	3.99411	9.7017e-05	0.00727325	1.12444
chr6.78889544.78889762	NM_011260				-1.60574	1.76726	-3.97706	0.00010359	0.00758379	1.12201
chr5.8242956.8243439	NM_001310440				1.4276	1.81859	3.99242	9.76482e-05	0.00729552	1.12029
chr8.119969186.119969440	NM_030209				1.52193	1.7555	3.97819	0.000103142	0.00755829	1.11976
chr5.27242053.27242252	NM_001136060				1.09219	1.73672	4.00215	9.40549e-05	0.00711439	1.1175
chr4.100478480.100478712	NM_001033773				1.08663	1.73143	4.00215	9.40572e-05	0.00711439	1.11748
chr2.97091008.97091262	NM_001289744				-1.5918	1.80128	-3.97432	0.000104686	0.00762977	1.11232
chr4.67805328.67805559	NM_021297				1.34735	1.80302	3.99171	9.79152e-05	0.00730681	1.11156
chr6.59483858.59484110	NM_183183				1.44232	1.81933	3.98975	9.86599e-05	0.00733935	1.11087
chr4.139014145.139014609	NM_029857				1.56799	2.0578	3.98795	9.93436e-05	0.00737354	1.11014
chr3.29610500.29610729	NM_007963				1.09219	1.73672	3.99986	9.48917e-05	0.00715888	1.10935
chr2.34619410.34619609	NM_025709				1.81088	1.80128	3.97394	0.000104837	0.00763678	1.10838
chr15.69100028.69100316	NM_010158				1.76457	1.91662	3.98442	0.000100702	0.0074393	1.10781
chr16.38196355.38196641	NM_010936				1.64983	1.91578	3.9846	0.000100631	0.00743659	1.10453
chr9.42759525.42759862	NM_175481				1.43207	1.87942	3.98832	9.92018e-05	0.00736906	1.10408
chrX.100597773.100598000	NM_020621				1.87857	1.92232	3.97252	0.000105413	0.00767048	1.10395
chr1.128398144.128398361	NM_177445				1.08663	1.73672	3.99725	9.58503e-05	0.0072174	1.1001
chr1.91098760.91099081	NM_001310732				2.03552	1.94921	3.97881	0.000102897	0.00755007	1.09712
chr15.39393309.39393556	NM_053271				1.81834	1.88563	3.9706	0.000106189	0.00770567	1.09689
chr7.118218153.118218492	NM_001031814				1.69461	1.88229	3.98223	0.000101553	0.00747642	1.09622
chrX.103299186.103299386	NM_007674				-1.23632	1.7807	-3.98124	0.000101941	0.00749438	1.09573
chr10.29273837.29274367	NM_001110195				1.66411	1.98478	3.98211	0.000101601	0.00747664	1.09437
chr4.134546687.134546896	NM_029100				1.2444	1.7555	3.98971	9.86732e-05	0.00733935	1.09435
chr3.55521690.55522345	NM_001195539				2.53502	2.49641	3.96775	0.000107358	0.00776249	1.09339
chr13.44581997.44582209	NM_001205044				1.22346	1.75022	3.98941	9.87861e-05	0.00734536	1.0933
chr1.77371253.77371452	NM_007936				1.43207	1.80423	3.98517	0.000100414	0.00743004	1.09298
chr6.84939548.84939757	NM_177077				1.64897	1.83064	3.98171	0.000101756	0.00748561	1.09298
chrX.18521445.18521792	NM_175228				-2.54722	2.23319	-3.96846	0.000107063	0.00774606	1.09297
chr8.92488831.92489167	NM_018826				1.6889	1.86367	3.96971	0.000106554	0.007715	1.09275
chr11.95948583.95949271	NM_008081				2.06131	2.05608	3.96743	0.000107487	0.00776683	1.09209
chr8.110888695.110889023	NM_172283				1.8974	1.88425	3.96704	0.000107649	0.00777271	1.09059
chr17.53512487.53512834	NM_173449				1.82895	1.9714	3.97858	0.000102989	0.00755435	1.0898
chr15.28837931.28838616	NM_133365				-1.995	2.06353	-3.96748	0.000107469	0.00776683	1.08951
chr10.70287602.70287883	NM_025807				-1.65238	1.87107	-3.97565	0.000104154	0.00760593	1.08926
chr11.118046681.118046936	NM_133757				-1.6713	1.80958	-3.97563	0.000104159	0.00760593	1.08921
chr4.71663689.71663920	NM_011599				1.57481	1.77783	3.96641	0.000107909	0.00777289	1.08904
chr12.112210875.112211099	NM_001097621				1.34735	1.79849	3.98521	0.000100396	0.00743004	1.08867
chr8.122728527.122728796	NM_009824				1.27727	1.77482	3.98802	9.93188e-05	0.00737354	1.08837
chrX.151674770.151675022	NM_021523				-1.69578	1.83885	-3.97496	0.000104427	0.00761859	1.08735
chr12.68774932.68775243	NM_009093				1.66411	1.92568	3.97986	0.000102483	0.00752938	1.08649
chr7.96902883.96903151	NM_153591				1.79589	1.81773	3.96423	0.000108816	0.00780608	1.08087
chr9.29680497.29680780	NM_172290				1.64546	1.80249	3.96627	0.000107968	0.00777449	1.08063
chr5.53218078.53218385	NM_172710				1.76679	1.93622	3.97623	0.000103922	0.00759596	1.07915
chr4.8788502.8788707	NM_001277149				1.26247	1.74026	3.98493	0.000100505	0.00743437	1.07749
chr18.78791923.78792122	NM_030683				1.05915	1.72556	3.99072	9.82898e-05	0.00732757	1.07699
chr3.118750536.118750852	NM_170778				1.76457	1.95696	3.97478	0.000104499	0.00761859	1.07411
chr4.82464152.82464816	NM_001113209				2.00897	2.30913	3.97238	0.000105468	0.00767203	1.07398
chr16.92223721.92224181	NM_134110				1.38214	1.84065	3.98075	0.000102131	0.00750592	1.073
chr2.128158981.128159203	NM_001284410				1.22904	1.72556	3.98337	0.00010111	0.00745734	1.07199
chr3.153282251.153282891	NM_012028				2.22824	2.35837	3.97045	0.000106252	0.00770567	1.07188
chr2.128770955.128771284	NM_028248				1.40563	1.83082	3.97911	0.000102777	0.00754614	1.07172
chr18.89812250.89812449	NM_001039173				1.22013	1.77021	3.98269	0.000101375	0.0074745	1.06958
chr3.102023281.102023522	NM_178777				1.22346	1.74788	3.98235	0.000101506	0.00747642	1.06841
chr1.32444988.32445259	NM_001199956				-1.61652	1.89446	-3.96968	0.000106566	0.007715	1.06729
chr9.41126536.41126884	NM_176860				-1.67126	1.9216	-3.96072	0.000110288	0.00787692	1.06594
chr6.120572552.120572819	NM_144815				1.27346	1.82006	3.98129	0.000101919	0.00749438	1.06468
chr1.13393251.13393743	NM_008678				-2.25066	1.94326	-3.95915	0.000110952	0.00790942	1.06433
chr6.54368350.54368658	NM_030024				1.82291	1.97921	3.97126	0.000105922	0.00770017	1.06425
chr7.16168634.16168916	NM_001277988				1.57277	1.8353	3.9748	0.000104495	0.00761859	1.06402
chr16.65629477.65629793	NM_026879				1.57277	1.86758	3.97478	0.000104499	0.00761859	1.06397
chr17.46425443.46425677	NM_181664				-1.29004	1.79661	-3.971	0.000106026	0.00770523	1.06243
chr6.104756496.104756746	NM_017383				1.6533	1.81593	3.97292	0.000105249	0.00766347	1.06221
chr1.97910834.97911033	NM_026250				1.12659	1.70817	3.98388	0.000100912	0.00745242	1.06192
chr18.57263022.57263587	NM_028447				1.45431	1.95896	3.97625	0.000103911	0.00759596	1.06169
chr3.80658592.80658860	NM_013540				1.05915	1.82642	3.98582	0.000100162	0.00742347	1.05963
chr16.93911918.93912294	NM_001165925				2.34623	1.95656	3.95874	0.000111125	0.00791328	1.05934
chr12.76640833.76641097	NM_013675				1.74416	1.92975	3.97041	0.000106268	0.00770567	1.05883
chr10.68535703.68536000	NM_028491				1.87389	1.85535	3.95935	0.000110866	0.00790823	1.0587
chr5.126680093.126680900	NM_175432				2.80234	2.52492	3.95792	0.000111477	0.00793197	1.05634
chr12.3914338.3914541	NM_153743				1.73303	1.77949	3.95885	0.00011108	0.00791328	1.05575
chr17.6002464.6002663	NM_001290698				1.22346	1.78738	3.97843	0.000103046	0.00755614	1.0546
chr10.25610603.25610802	NM_001195596				-1.25081	1.75143	-3.96826	0.000107146	0.0077496	1.05287
chr10.118584698.118585091	NM_008337				-1.88736	2.01369	-3.96431	0.000108779	0.00780608	1.05281
chr18.86723856.86724074	NM_172633				1.05915	1.71794	3.98377	0.000100954	0.00745306	1.05239
chr7.89463936.89464858	NM_029614				2.21838	2.23211	3.96482	0.000108567	0.00779614	1.05234
chr12.95761101.95761335	NM_201518				-1.70762	1.8452	-3.96422	0.000108817	0.00780608	1.05001
chr13.72514346.72515009	NM_010574				1.85156	2.03195	3.96684	0.000107731	0.00777271	1.04987
chr17.8658735.8659079	NM_001290707				1.57277	1.86826	3.9706	0.000106192	0.00770567	1.04932
chr7.116571001.116571200	NM_001130479				1.22346	1.73498	3.97691	0.000103648	0.00758563	1.04927
chr17.11321493.11322105	NM_016694				2.00897	2.14743	3.9648	0.000108576	0.00779614	1.0476
chr11.119618614.119618901	NM_028898				1.21632	1.77308	3.97635	0.000103873	0.00759596	1.04728
chr2.48410379.48411153	NM_007396				1.78634	2.07937	3.96674	0.000107775	0.00777271	1.04647
chr12.74407564.74408221	NM_198866				1.83427	2.09066	3.966	0.000108078	0.00777752	1.04593
chr7.28151751.28151994	NM_007991				1.77911	1.82127	3.96666	0.000107807	0.00777271	1.04576
chr5.150289024.150289669	NM_172887				2.62555	2.01931	3.95525	0.00011262	0.00799336	1.04517
chr2.7223289.7223609	NM_001160292				-1.56017	1.85636	-3.96282	0.000109403	0.00783579	1.04289
chr13.38826539.38826751	NM_001170430				1.24263	1.74788	3.97508	0.00010438	0.00761859	1.04282
chr18.64345382.64345581	NM_194268				1.45014	1.79307	3.97085	0.000106089	0.00770567	1.04273
chr9.34825440.34825751	NM_009178				-1.67906	1.82006	-3.96214	0.00010969	0.00785136	1.04229
chr2.129747940.129748701	NM_018863				-2.73042	2.12916	-3.95314	0.000113531	0.00804299	1.04223
chr12.78456876.78457118	NM_145965				1.58961	1.7573	3.95262	0.000113756	0.00805641	1.04082
chr18.58188493.58188829	NM_010181				1.64041	1.93939	3.96676	0.000107767	0.00777271	1.04067
chr2.145417559.145417932	NM_001037929				1.49489	1.93565	3.95504	0.000112708	0.00799713	1.03964
chr4.21793468.21793740	NM_152825				1.21632	1.74085	3.97391	0.000104849	0.00763678	1.03871
chr3.96650033.96650399	NM_001302471				1.63562	1.82323	3.96605	0.000108059	0.00777752	1.0382
chr4.45510049.45510275	NM_001033306				1.33725	1.75075	3.97055	0.000106212	0.00770567	1.03716
chr7.118405130.118405805	NM_138649				2.32369	2.14554	3.9511	0.00011442	0.00809085	1.03672
chr19.15790524.15790987	NM_001205339				1.89233	1.96097	3.96287	0.000109385	0.00783579	1.03602
chr7.60752794.60753482	NM_001082962				1.90667	2.09417	3.96151	0.000109956	0.00786546	1.03369
chr1.189524942.189525219	NM_001281848				1.22013	1.73672	3.97214	0.000105566	0.00767671	1.03247
chr13.42080006.42080718	NM_007772				2.22824	2.15122	3.9587	0.000111145	0.00791328	1.03106
chr4.69781116.69781432	NM_145990				1.64674	1.86251	3.96399	0.000108914	0.00781059	1.03102
chr2.81183947.81184248	NM_001190179				1.62377	1.90287	3.96335	0.000109182	0.00782734	1.02878
chr2.162907991.162908424	NM_026499				1.83867	2.02862	3.96105	0.000110147	0.00787286	1.02869
chr5.10416872.10417168	NM_181850				1.45014	1.85822	3.96681	0.000107744	0.00777271	1.02859
chrX.65351119.65351352	NM_027302				-1.28481	1.77976	-3.96124	0.000110067	0.007871	1.0284
chr9.54063863.54064176	NM_001033535				2.05763	1.9597	3.94846	0.000115578	0.00813913	1.02829
chr2.7505091.7505309	NM_001110231				1.03365	1.7408	3.9766	0.000103774	0.00759241	1.02706
chr13.34392615.34392886	NM_001033167				1.7113	1.8232	3.96153	0.000109945	0.00786546	1.02582
chr9.8401899.8402149	NM_001282086				1.4688	1.79239	3.96542	0.000108319	0.00778505	1.02554
chr5.27136975.27137195	NM_207282				1.2444	1.76366	3.97015	0.000106374	0.00771091	1.02547
chr5.103132042.103132312	NM_001310685				-1.83695	1.85996	-3.94769	0.000115919	0.0081514	1.02533
chr3.86137854.86138121	NM_016959				-2.09506	1.97952	-3.94856	0.000115537	0.00813913	1.02523
chr18.89146278.89146653	NM_001039149				1.40563	1.94258	3.96581	0.000108158	0.00778084	1.02508
chr10.90822854.90823053	NM_001177396				1.26804	1.81472	3.96997	0.000106448	0.00771135	1.02484
chr12.98097300.98097690	NM_008079				1.45431	1.91188	3.96558	0.000108254	0.00778283	1.02427
chr6.27290091.27290295	NM_001311072				1.08663	1.71794	3.97573	0.000104121	0.00760593	1.02399
chr19.57877750.57877984	NM_181415				1.48827	1.86753	3.95014	0.000114841	0.00810887	1.0228
chr5.74623882.74624163	NM_001159578				1.63786	1.8952	3.96093	0.000110197	0.00787286	1.02035
chr2.173790052.173791010	NM_019806				-2.67809	2.20996	-3.94619	0.000116587	0.00819073	1.02001
chr11.91288995.91289272	NM_028547				1.24263	1.80122	3.96735	0.000107521	0.00776683	1.01565
chr14.63143413.63144158	NM_007798				3.03389	2.36079	3.94815	0.000115717	0.00814002	1.01517
chr13.69769788.69770106	NM_001145162				1.77057	1.97733	3.95774	0.000111551	0.00793228	1.01469
chr9.99117333.99117547	NM_029094				1.27727	1.77254	3.96657	0.000107843	0.00777285	1.01291
chr11.113157579.113157778	NM_011448				1.03365	1.71439	3.97258	0.000105388	0.00767048	1.01287
chr7.97356984.97357309	NM_199035				1.26247	1.87386	3.96641	0.000107911	0.00777289	1.01233
chr2.125523772.125524097	NM_007993				1.91005	1.9004	3.94365	0.000117722	0.00824765	1.01196
chr2.122845906.122846326	NM_021507				-1.46714	1.91128	-3.95476	0.000112828	0.00800316	1.01192
chr6.13224394.13224688	NM_001013757				1.6533	1.88049	3.95795	0.000111464	0.00793197	1.00994
chr13.113292912.113293111	NM_023612				1.45976	1.78191	3.96008	0.000110557	0.00789116	1.00687
chr2.166764769.166764972	NM_023815				1.5127	1.79715	3.94253	0.000118226	0.00826264	1.0061
chr2.18573485.18573684	NM_147778				1.08663	1.75958	3.97059	0.000106196	0.00770567	1.00585
chr6.114103225.114103625	NM_172890				-2.00713	2.03917	-3.95021	0.000114812	0.00810887	1.00507
chr4.76009689.76010017	NM_025849				-1.8989	1.9597	-3.94268	0.000118157	0.00826264	1.00476
chr9.106592069.106592305	NM_026090				2.00693	1.95689	3.94337	0.000117847	0.00825388	1.00473
chr6.116941273.116941477	NM_178768				1.03921	1.71265	3.97006	0.00010641	0.00771103	1.004
chr18.31918151.31918449	NM_026006				1.78327	1.85409	3.94305	0.000117994	0.00825698	1.00392
chr15.88570586.88571199	NM_027306				-2.06875	2.04564	-3.94234	0.000118313	0.00826466	1.00386
chr14.80236930.80237215	NM_001030294				-1.59085	1.91572	-3.95115	0.0001144	0.00809085	1.00237
chr2.25267562.25267761	NM_023464				1.4098	1.94234	3.95927	0.000110902	0.00790834	1.0022
chr6.102359226.102359869	NM_008779				-2.31808	2.05899	-3.94122	0.000118819	0.00827897	1.00212
chr10.120209415.120209614	NM_026617				1.08663	1.72963	3.96929	0.000106725	0.00772405	1.00128
chr1.181991937.181992139	NM_010135				1.26804	1.75497	3.96295	0.000109349	0.00783579	1.0002
chr15.37704719.37704944	NM_001170866				-1.82911	1.90341	-3.9414	0.000118737	0.00827897	1.00019
chr2.101871148.101871380	NM_029635				1.43948	1.79186	3.95775	0.000111548	0.00793228	0.998718
chr6.18417609.18417953	NM_080285				-1.58622	1.83069	-3.95003	0.000114888	0.00810887	0.998512
chr3.32944731.32945370	NM_001163517				2.76296	2.19878	3.93969	0.000119512	0.0083147	0.997138
chr18.86169011.86169336	NM_144946				1.36621	1.81639	3.95891	0.000111053	0.00791328	0.996397
chr8.87830432.87830718	NM_001310520				1.47724	1.74735	3.93944	0.000119625	0.00831709	0.995468
chr10.74546758.74547195	NM_010311				-2.21134	2.03855	-3.93949	0.000119603	0.00831709	0.994382
chr12.8337525.8337779	NM_021429				-1.61995	1.88014	-3.94833	0.000115638	0.00813913	0.993181
chr2.167294704.167294903	NM_008968				-1.29974	1.74434	-3.95055	0.00011466	0.00810281	0.992257
chr8.24531722.24532102	NM_145949				1.99681	1.95101	3.93968	0.000119518	0.0083147	0.992129
chr19.10624770.10624989	NM_027913				1.23997	1.71386	3.96022	0.000110498	0.00788945	0.990627
chr11.98419566.98419816	NM_001003817				1.22013	1.74614	3.95997	0.000110605	0.00789214	0.989741
chr5.45706500.45706756	NM_019438				1.73176	1.79774	3.93765	0.000120445	0.00836104	0.989633
chr5.76441703.76441944	NM_019515				1.03921	1.74487	3.96563	0.000108231	0.00778283	0.988398
chr3.124749095.124749724	NM_027939				-1.67362	1.98392	-3.94643	0.000116479	0.00818568	0.98784
chr14.119015194.119015405	NM_008929				1.03365	1.76366	3.96522	0.000108404	0.00778868	0.986934
chr11.93987831.93988163	NM_027569				1.62377	1.87252	3.95132	0.000114323	0.00808904	0.986864
chr2.59314078.59314803	NM_026361				-2.13695	2.13979	-3.9444	0.000117385	0.00823158	0.985976
chr18.57989938.57990526	NM_009194				-2.26951	2.04493	-3.93671	0.000120879	0.00837612	0.985147
chr6.119001304.119001631	NM_001159533				-1.75375	1.92576	-3.94502	0.000117108	0.0082147	0.984148
chr5.48932113.48932325	NM_030265				1.40563	1.8037	3.9539	0.0001132	0.00802295	0.98346
chr14.25780248.25780617	NM_001101433				2.00374	2.12713	3.93697	0.00012076	0.00837554	0.982878
chr5.114779982.114780181	NM_026718				2.03919	1.85197	3.93527	0.000121543	0.00840309	0.982833
chr12.110857471.110857717	NM_028365				1.66428	1.77375	3.93763	0.000120456	0.00836104	0.982466
chr15.67031955.67032623	NM_008681				-1.85515	2.06282	-3.94369	0.000117705	0.00824765	0.981052
chr3.115167689.115167891	NM_153157				1.05915	1.70677	3.96266	0.000109471	0.00783819	0.97793
chr11.35557421.35557739	NM_145962				1.57245	1.90699	3.95006	0.000114874	0.00810887	0.977632
chr15.43607832.43608074	NM_025736				-1.86297	1.84252	-3.93357	0.000122335	0.00842652	0.977546
chr7.44318254.44318459	NM_001034115				1.61283	1.81011	3.93623	0.000121102	0.00838141	0.976912
chr1.10945476.10945678	NM_029525				1.26804	1.73905	3.95597	0.000112308	0.0079787	0.97575
chr9.49343088.49343376	NM_010077				1.27727	1.78191	3.95597	0.000112309	0.0079787	0.975744
chr4.91595694.91595951	NM_207685				1.54884	1.86431	3.94921	0.000115247	0.00812418	0.974676
chr6.76898217.76898555	NM_028880				1.6533	1.89251	3.94756	0.000115976	0.00815285	0.973789
chr17.84601705.84601961	NM_172256				-1.67392	1.93971	-3.9423	0.000118328	0.00826466	0.973564
chr14.28352431.28352739	NM_009524				2.09323	1.9458	3.93403	0.000122118	0.00842166	0.973299
chr12.84490380.84490709	NM_173756				2.00035	1.9007	3.93236	0.0001229	0.00844811	0.973103
chr6.46904762.46905171	NM_025771				-1.86939	1.9541	-3.94123	0.000118812	0.00827897	0.972903
chr12.81503483.81503684	NM_001309808				-1.23707	1.73551	-3.94583	0.000116748	0.00819958	0.972285
chr3.93523186.93523395	NM_016740				1.08663	1.75604	3.96098	0.000110176	0.00787286	0.972032
chr9.54980027.54981827	NM_176844				2.96653	2.64509	3.93148	0.000123313	0.00845993	0.970577
chr5.40708668.40708979	NM_001310592				1.67044	1.84006	3.93415	0.000122064	0.00842166	0.970572
chr5.108466750.108467368	NM_172716				2.11952	2.13841	3.94171	0.000118596	0.00827897	0.970464
chr10.40358439.40358707	NM_001168304				1.45976	1.83758	3.94958	0.000115088	0.00812052	0.970191
chr8.122294404.122294692	NM_009569				-1.82479	1.91991	-3.94044	0.000119172	0.00829819	0.969448
chr2.88351550.88351819	NM_146771				-1.71589	1.81832	-3.93105	0.000123512	0.00846847	0.968968
chr14.62910288.62910508	NM_175546				1.2581	1.77254	3.95395	0.00011318	0.00802295	0.968661
chr18.86652317.86653090	NM_001302356				2.27989	2.13194	3.93074	0.000123657	0.00847587	0.968453
chr11.59983859.59984088	NM_009026				1.21632	1.72502	3.95387	0.000113213	0.00802295	0.968397
chr6.7215619.7216510	NM_001077713				2.74763	2.64029	3.93034	0.000123848	0.00848534	0.966635
chr7.63312911.63313174	NM_007390				1.45014	1.79895	3.94854	0.000115545	0.00813913	0.964734
chr8.126348873.126349456	NM_175434				2.35947	2.03718	3.92974	0.000124129	0.00848534	0.964405
chr1.100118838.100119562	NM_172851				3.06776	2.41106	3.93008	0.000123972	0.00848534	0.960648
chr6.88379108.88379317	NM_023060				1.22013	1.7555	3.95162	0.000114191	0.00808474	0.960518
chr19.37146998.37147246	NM_001290826				1.5338	1.77609	3.94514	0.000117056	0.00821359	0.960476
chr14.30418818.30419263	NM_133761				2.09287	1.87722	3.92854	0.0001247	0.00848569	0.960281
chr5.123666349.123666655	NM_019765				2.347	2.00152	3.92979	0.000124105	0.00848534	0.95966
chr4.105770107.105770356	NM_183225				1.22904	1.74434	3.95083	0.000114539	0.00809677	0.957734
chr2.113305237.113305479	NM_029232				-1.70878	1.89165	-3.93744	0.000120542	0.00836296	0.957302
chr15.85436502.85436754	NM_001256072				1.62377	1.83117	3.94263	0.000118182	0.00826264	0.956626
chr9.68700148.68700357	NM_001289917				1.06669	1.74434	3.95643	0.000112111	0.0079696	0.956034
chr6.72176290.72176588	NM_153778				1.69667	1.85403	3.92978	0.000124113	0.00848534	0.955972
chr7.139027285.139027571	NM_011993				1.81236	1.85991	3.92895	0.000124502	0.00848534	0.954345
chr17.42839407.42840230	NM_009847				2.58506	2.18384	3.92736	0.000125258	0.00849876	0.954321
chr9.59545083.59545286	NM_010421				1.05915	1.75429	3.95575	0.000112406	0.00798232	0.953615
chr4.103580340.103580600	NM_025909				1.08663	1.75277	3.95569	0.000112429	0.00798232	0.953424
chr13.67846361.67846671	NM_001309373				-1.53813	1.8691	-3.93679	0.00012084	0.00837612	0.952216
chr8.125406119.125406389	NM_001081337				1.2444	1.81365	3.94923	0.000115241	0.00812418	0.952133
chr15.77132466.77132798	NM_001110828				1.64897	1.86767	3.94121	0.000118823	0.00827897	0.9517
chr2.21898347.21899048	NM_148413				1.6497	2.15447	3.94088	0.000118974	0.00828697	0.950541
chr18.28306769.28307054	NM_181414				1.89486	1.90743	3.92737	0.000125257	0.00849876	0.949609
chr5.32241074.32241296	NM_001081407				1.2581	1.71794	3.94837	0.000115618	0.00813913	0.949145
chr3.61391442.61391677	NM_028712				1.2444	1.77308	3.94814	0.000115722	0.00814002	0.948324
chr9.23328034.23328339	NM_028472				1.45976	1.83418	3.94319	0.00011793	0.00825698	0.947927
chr7.43785846.43786105	NM_133712				-1.36284	1.72857	-3.92616	0.000125832	0.00852866	0.947463
chr17.25475062.25475296	NM_027951				1.58364	1.78778	3.9276	0.000125146	0.00849624	0.947446
chr8.98549230.98549497	NM_001285913				1.63236	1.81123	3.92455	0.000126603	0.00855692	0.947131
chr18.32269900.32270282	NM_133658				1.77311	1.96923	3.93826	0.000120168	0.00834904	0.947001
chr2.7207552.7207785	NM_001160292				1.45976	1.7936	3.94258	0.000118203	0.00826264	0.945812
chr1.64097927.64098313	NM_033563				1.9523	1.95931	3.93588	0.000121261	0.0083873	0.945497
chr8.115754368.115754653	NM_001025577				-1.50426	1.79239	-3.93421	0.000122036	0.00842166	0.941469
chr2.37985977.37986258	NM_001163566				1.45431	1.86879	3.9416	0.000118647	0.00827897	0.940543
chr2.11009401.11010050	NM_008859				2.20016	2.10861	3.92407	0.000126839	0.00856018	0.94042
chr6.60986725.60987397	NM_027613				2.22381	2.26087	3.93224	0.000122956	0.00844811	0.939533
chr2.58006947.58007209	NM_172855				-1.48497	1.80657	-3.93354	0.000122345	0.00842652	0.939173
chr18.62109996.62110195	NM_007420				1.26247	1.75202	3.94541	0.000116932	0.00820996	0.938795
chr5.98415848.98416565	NM_001024614				2.01112	2.19366	3.9333	0.000122461	0.00843194	0.938374
chr3.55758686.55758885	NM_010750				1.03365	1.72148	3.95133	0.00011432	0.00808904	0.938104
chr18.34152308.34152585	NM_007462				1.27727	1.73619	3.94521	0.000117021	0.00821359	0.938097
chr18.68269674.68269971	NM_153794				-1.4092	1.77842	-3.93382	0.000122217	0.00842278	0.937457
chrX.73654475.73654674	NM_001199351				1.47164	1.81646	3.94001	0.000119366	0.00830917	0.936878
chr10.69746583.69746913	NM_009670				2.36593	2.14986	3.92267	0.000127512	0.00859538	0.935507
chr11.65649920.65650222	NM_001316367				1.35311	1.84351	3.94132	0.000118774	0.00827897	0.93496
chr12.100867063.100867282	NM_001177674				1.2444	1.75022	3.94421	0.000117472	0.00823517	0.934578
chr18.50186152.50186409	NM_008292				1.48662	1.80603	3.92412	0.000126811	0.00856018	0.93376
chr1.106883720.106883946	NM_009257				1.05915	1.75429	3.94922	0.000115246	0.00812418	0.930689
chr11.120260056.120260342	NM_198423				-2.56927	2.11496	-3.92054	0.000128548	0.00863973	0.930574
chr16.87250641.87251035	NM_001159331				1.81509	2.13757	3.93239	0.000122885	0.00844811	0.929203
chr18.89545747.89546388	NM_001039173				1.70898	1.96932	3.92179	0.000127941	0.00861416	0.929089
chr16.29660858.29661098	NM_001199177				1.97715	1.8379	3.91919	0.000129209	0.00867392	0.928422
chr19.32196208.32196407	NM_001168526				-1.67362	1.88471	-3.92909	0.000124439	0.00848534	0.927927
chr15.93596674.93596895	NM_001033217				2.2075	2.13968	3.91851	0.000129543	0.00868412	0.927386
chr13.117549922.117550612	NM_010408				2.96241	2.30699	3.91866	0.000129471	0.00868384	0.927353
chr4.57028708.57028992	NM_001142965				1.94158	1.84319	3.91834	0.000129628	0.00868412	0.926835
chr16.48992690.48992920	NM_001110017				-2.22527	2.10546	-3.92684	0.000125506	0.00851077	0.925996
chr1.192657303.192658032	NM_144881				2.22523	2.13229	3.92815	0.000124884	0.00848598	0.925441
chr2.66907647.66908286	NM_009135				2.47927	2.08845	3.91813	0.00012973	0.0086884	0.925307
chr9.110000109.110000351	NM_001311164				-1.50426	1.8301	-3.92918	0.000124397	0.00848534	0.92408
chr16.3966490.3966776	NM_001081280				2.00927	1.86372	3.91783	0.000129882	0.00869603	0.924074
chr4.119721313.119721600	NM_008191				1.40563	1.8835	3.93645	0.000120999	0.00837754	0.922621
chr9.72125138.72125487	NM_001253865				1.45014	1.7825	3.93601	0.0001212	0.00838564	0.921105
chr16.25400934.25401210	NM_175165				-1.49317	1.81239	-3.92829	0.000124818	0.00848598	0.921017
chr1.134700456.134700771	NM_009307				1.98139	1.8353	3.91643	0.000130571	0.00872167	0.92043
chr13.59500058.59500326	NM_001284221				-1.9501	1.86117	-3.91697	0.000130303	0.00870888	0.917423
chr14.49424250.49424616	NM_029238				1.43207	1.90998	3.93486	0.000121732	0.00841224	0.917106
chr13.73677541.73677740	NM_001040692				1.26804	1.73852	3.93904	0.000119812	0.00832751	0.916519
chr10.123520813.123521093	NM_182807				1.76457	1.9888	3.92941	0.000124285	0.00848534	0.916367
chr1.51119964.51120174	NM_138741				1.45692	1.85054	3.93401	0.000122127	0.00842166	0.916007
chr17.87562797.87563025	NM_008532				1.45431	1.78778	3.93437	0.000121962	0.00842166	0.915381
chr14.14308977.14309501	NM_147027				-1.98579	1.94832	-3.91503	0.000131266	0.00874247	0.915072
chr12.27644787.27645131	NM_009234				2.16237	1.91979	3.91655	0.000130513	0.00872034	0.914983
chr4.46621341.46621855	NM_001164804				1.82534	1.90341	3.92818	0.000124868	0.00848598	0.914652
chr1.126276576.126277401	NM_172484				2.39116	2.37858	3.91467	0.00013145	0.00874968	0.913548
chr2.67332124.67332404	NM_001083919				1.42787	1.81947	3.93382	0.000122215	0.00842278	0.913491
chr9.105436044.105436572	NM_001164828				1.81758	2.00675	3.9276	0.000125144	0.00849624	0.912652
chrX.36572075.36572404	NM_016783				2.26996	1.89372	3.91434	0.000131614	0.00875796	0.912629
chrX.167798748.167799003	NM_001290428				1.76228	1.79487	3.91393	0.000131817	0.00876699	0.912038
chr7.64958855.64959067	NM_023239				1.64674	1.83584	3.92963	0.000124183	0.00848534	0.911525
chr16.18008053.18008466	NM_016983				1.65378	1.90054	3.9292	0.000124386	0.00848534	0.911516
chr14.11644100.11644364	NM_008981				1.27727	1.86525	3.93758	0.000120478	0.00836104	0.911445
chr6.64555461.64555720	NM_007500				-1.49097	1.83525	-3.9253	0.000126245	0.0085461	0.910705
chr3.102390145.102390354	NM_001112698				1.09219	1.74313	3.94303	0.000118	0.00825698	0.908989
chr5.65417020.65417360	NM_009466				1.5338	1.89541	3.93014	0.000123943	0.00848534	0.908356
chr1.13353014.13353266	NM_001302702				1.43207	1.80482	3.93216	0.000122992	0.00844811	0.907703
chr6.120301438.120301703	NM_198884				1.23997	1.73973	3.93643	0.000121009	0.00837754	0.907414
chr3.27107405.27107733	NM_007900				1.65881	1.94231	3.92839	0.000124768	0.00848569	0.907246
chr14.73426096.73426332	NM_008410				1.03921	1.71386	3.94169	0.000118605	0.00827897	0.904291
chr15.13160278.13160579	NM_007666				1.77023	1.86844	3.91343	0.000132065	0.00878032	0.90354
chr1.53838355.53839024	NM_133810				-2.61223	2.07762	-3.9114	0.000133087	0.00882355	0.903327
chr2.102156470.102156669	NM_178886				1.2444	1.77488	3.93523	0.000121563	0.00840309	0.903236
chr10.20383071.20383305	NM_027930				2.08999	1.88864	3.91089	0.000133347	0.0088239	0.901684
chr16.36468065.36468388	NM_025288				1.76111	1.92341	3.91096	0.000133313	0.0088239	0.900201
chr1.43775850.43776050	NM_024283				1.4276	1.80763	3.929	0.00012448	0.00848534	0.898589
chr13.90517510.90517775	NM_001145879				1.4098	1.80933	3.92933	0.000124325	0.00848534	0.897863
chr6.106416800.106417041	NM_001109751				1.45692	1.87695	3.9287	0.000124624	0.00848569	0.897534
chr14.70843505.70844111	NM_001302095				-1.86939	2.0161	-3.91894	0.000129333	0.00867859	0.896086
chr6.81689926.81690192	NM_177884				1.45431	1.80069	3.9286	0.00012467	0.00848569	0.89533
chr7.133243314.133243513	NM_009980				1.43207	1.78725	3.92844	0.000124748	0.00848569	0.894763
chr4.11875749.11875979	NM_001098231				1.38009	1.78424	3.92972	0.000124138	0.00848534	0.894591
chr17.64816237.64816459	NM_008549				1.62938	1.87408	3.9247	0.000126534	0.00855692	0.89445
chr15.12049734.12049933	NM_011294				1.22346	1.77074	3.93258	0.000122795	0.00844811	0.893999
chr6.81207631.81207930	NM_177884				1.27727	1.82911	3.93253	0.000122818	0.00844811	0.893833
chr4.125311410.125311609	NM_001081097				1.48758	1.80477	3.91226	0.000132653	0.00880876	0.893804
chr6.148977889.148978177	NM_019643				1.62835	1.89766	3.92443	0.000126665	0.00855856	0.893506
chr7.77896511.77896790	NM_008746				-1.4092	1.82065	-3.92101	0.000128318	0.00862681	0.893229
chr12.102058221.102058434	NM_172152				-1.30285	1.77836	-3.92184	0.000127917	0.00861416	0.892821
chr4.124970572.124970815	NM_138683				1.08663	1.72963	3.9382	0.000120195	0.00834904	0.89206
chr15.12554852.12555212	NM_001081064				1.8121	1.99949	3.90843	0.000134598	0.00888138	0.891801
chr10.116905469.116905689	NM_001033333				1.22013	1.75022	3.93186	0.000123132	0.00845517	0.891494
chr2.26618063.26618303	NM_019833				1.63562	1.86359	3.92351	0.000127108	0.00857341	0.890329
chr16.7997712.7997949	NM_029070				1.22346	1.77074	3.93153	0.000123289	0.00845993	0.890325
chr18.83409862.83410096	NM_001177464				1.24263	1.78832	3.93152	0.000123294	0.00845993	0.890288
chr13.100915414.100915780	NM_022885				2.37875	2.01309	3.90727	0.000135189	0.00890488	0.889718
chr4.102927157.102927394	NM_001163767				1.22346	1.76968	3.93113	0.000123474	0.00846841	0.888959
chr13.82436855.82437593	NM_007684				2.3721	2.06368	3.91035	0.000133619	0.00883209	0.888799
chr2.154942974.154943211	NM_026030				1.09219	1.73672	3.93673	0.000120868	0.00837612	0.886934
chr14.37602052.37602269	NM_078478				1.06669	1.7291	3.93661	0.000120925	0.00837679	0.886497
chr4.100260791.100261136	NM_013845				1.21632	1.8802	3.93016	0.000123931	0.00848534	0.885573
chr16.77443862.77444214	NM_013918				-2.01367	2.22309	-3.9153	0.000131134	0.00874083	0.884866
chr5.71745217.71745907	NM_008069				-2.00471	2.16788	-3.91519	0.000131188	0.00874083	0.884491
chr4.134614961.134615221	NM_029100				1.61005	1.81472	3.90903	0.00013429	0.00886618	0.884215
chrX.69440132.69440390	NM_008032				1.64674	1.81185	3.92162	0.000128022	0.00861452	0.883803
chr3.142160145.142160347	NM_001277216				1.2444	1.75143	3.92946	0.000124265	0.00848534	0.88311
chr2.156960774.156961480	NM_180956				2.46929	2.29271	3.90517	0.000136268	0.00893877	0.882698
chr8.14574767.14574966	NM_012000				1.26247	1.74788	3.92929	0.000124345	0.00848534	0.882523
chr1.42097277.42097556	NM_008900				-1.48373	1.82715	-3.91699	0.000130297	0.00870888	0.882048
chr7.98728264.98728668	NM_028410				-1.39173	1.76551	-3.91756	0.000130014	0.00869813	0.881315
chr2.123105248.123105891	NM_021507				2.03954	2.03651	3.90513	0.000136291	0.00893877	0.881146
chr3.57972281.57972657	NM_019410				2.25911	2.02331	3.90595	0.000135868	0.00892644	0.880278
chr7.30297324.30297523	NM_001081114				1.40563	1.76259	3.92421	0.000126771	0.00856018	0.880079
chr2.70138958.70139159	NM_177376				1.67447	1.77922	3.90663	0.000135518	0.00891884	0.87946
chr15.35884721.35884920	NM_053071				1.03365	1.71439	3.93443	0.000121934	0.00842166	0.878869
chr6.139181338.139181584	NM_001128090				1.09219	1.77783	3.93429	0.000121997	0.00842166	0.87839
chr1.133951809.133952115	NM_054077				1.5338	1.84948	3.92149	0.000128089	0.00861645	0.878374
chr1.91256994.91257293	NM_026454				2.00072	1.90917	3.90622	0.000135726	0.00892465	0.878371
chr8.44476931.44477336	NM_001081286				1.26247	1.94719	3.92777	0.000125063	0.00849565	0.877249
chr12.109531467.109531740	NM_184109				-1.48373	1.82822	-3.91546	0.000131056	0.00873869	0.876783
chr1.64569931.64570325	NM_009952				2.1296	1.91374	3.9031	0.000137341	0.00898953	0.875228
chr16.62726687.62726999	NM_178925				1.39849	1.85502	3.9241	0.000126821	0.00856018	0.875055
chr10.22273003.22273301	NM_001177775				1.23997	1.85409	3.92684	0.00012551	0.00851077	0.873986
chr19.40972978.40973177	NM_008528				1.06669	1.76613	3.93291	0.000122642	0.00844183	0.873551
chr10.54060848.54061073	NM_008548				1.45431	1.85175	3.92205	0.000127815	0.00861072	0.872595
chr18.83075641.83076323	NM_001177464				-2.24279	2.10788	-3.90234	0.000137736	0.00901022	0.872592
chr10.8531488.8531792	NM_177387				1.82895	1.89286	3.91585	0.000130859	0.00873321	0.872081
chr18.52274691.52275309	NM_026286				-1.9586	2.04018	-3.91163	0.000132972	0.00882005	0.87172
chr3.105783706.105783981	NM_145541				1.22013	1.82361	3.92613	0.000125848	0.00852866	0.871521
chr11.65680677.65681064	NM_001316367				-1.48497	1.85763	-3.91391	0.000131826	0.00876699	0.871466
chr17.74238664.74238905	NM_133771				1.06669	1.74487	3.93223	0.000122958	0.00844811	0.871186
chr1.86859314.86859618	NM_001172157				1.49359	1.80122	3.90568	0.000136005	0.00893286	0.870935
chr14.12670380.12670716	NM_001042617				-1.74457	1.91502	-3.91209	0.000132742	0.00880876	0.870639
chr18.76153633.76153949	NM_010754				1.26804	1.86197	3.92586	0.000125975	0.00853469	0.870601
chr16.9561423.9562057	NM_008170				-1.97516	2.11081	-3.91111	0.000133234	0.0088239	0.870141
chr9.14717956.14718155	NM_177905				1.22346	1.78545	3.92527	0.000126259	0.0085461	0.868536
chr2.52999333.52999601	NM_172409				1.66794	1.83471	3.90378	0.000136987	0.0089754	0.867543
chr12.106115485.106116318	NM_011705				2.34233	2.13573	3.90067	0.000138614	0.00904425	0.866426
chr15.6540292.6540513	NM_001278269				1.22013	1.75429	3.92459	0.000126585	0.00855692	0.866178
chr13.95777457.95777706	NM_010170				1.44232	1.84467	3.91954	0.000129039	0.00866503	0.865772
chr3.79516329.79516721	NM_001162999				-1.69382	1.94954	-3.91083	0.000133379	0.0088239	0.865248
chr8.86706682.86706978	NM_009172				2.08903	2.08643	3.90154	0.000138156	0.00902609	0.862966
chr3.42301778.42302034	NM_028667				-1.48497	1.7954	-3.91137	0.000133103	0.00882355	0.862729
chr15.29415415.29415614	NM_008729				1.03365	1.71439	3.92958	0.000124204	0.00848534	0.861921
chr19.17511759.17512512	NM_019437				-2.29963	2.1584	-3.90003	0.000138949	0.00905837	0.861172
chr16.94660008.94660786	NM_001113389				3.36745	2.67126	3.90127	0.000138299	0.00903147	0.860538
chr14.68434553.68434767	NM_007402				1.23997	1.7408	3.92291	0.000127395	0.00859009	0.860337
chr5.52953753.52954109	NM_011402				2.12864	2.03755	3.89851	0.000139749	0.00908712	0.860219
chr16.67542195.67542541	NM_178721				1.65226	1.86256	3.91466	0.000131451	0.00874968	0.859747
chr19.15526345.15526564	NM_001205339				1.05915	1.74434	3.92866	0.000124644	0.00848569	0.858677
chr5.63614757.63614972	NM_177006				1.2444	1.78725	3.9223	0.000127694	0.00860514	0.858194
chr1.93740998.93741197	NM_001310761				1.08663	1.72381	3.92846	0.000124737	0.00848569	0.857988
chr11.61743744.61744258	NM_144806				1.45014	1.91708	3.91756	0.000130014	0.00869813	0.857021
chr1.55392907.55393522	NM_001114663				2.48521	2.18266	3.89724	0.00014042	0.00911252	0.855047
chr3.32412258.32412457	NM_008839				-1.27226	1.73672	-3.91102	0.000133278	0.0088239	0.854455
chr6.110296773.110297127	NM_177328				1.23997	1.96586	3.92106	0.000128296	0.00862681	0.853892
chr19.4315400.4315719	NM_001290818				1.88756	1.90523	3.89906	0.000139457	0.0090759	0.85331
chr12.72061660.72061859	NM_181752				1.21632	1.75143	3.92025	0.000128692	0.00864427	0.851071
chr6.31058233.31058542	NM_001135093				1.9139	1.86064	3.89781	0.000140121	0.00910351	0.849295
chr1.35729708.35730347	NM_015818				1.95886	2.04794	3.90798	0.000134824	0.00888599	0.849275
chr17.6097757.6098398	NM_001103181				2.56496	2.22423	3.89547	0.000141366	0.00915374	0.849161
chr8.48016408.48016626	NM_133791				1.03365	1.73672	3.92568	0.000126061	0.008538	0.848295
chr1.193913300.193913499	NM_144817				1.03921	1.77488	3.9252	0.000126293	0.0085461	0.846605
chr9.114965450.114965649	NM_001190258				1.22904	1.7309	3.9189	0.000129355	0.00867859	0.846367
chr2.32646939.32647578	NM_001146350				2.26937	2.12655	3.89457	0.000141849	0.00917385	0.845898
chr8.93337627.93337931	NM_021456				1.38214	1.82653	3.91569	0.000130939	0.008736	0.845869
chr8.62667092.62667305	NM_001252621				1.03921	1.72201	3.92471	0.000126529	0.00855692	0.844889
chr9.84320216.84320442	NM_199195				1.22346	1.72095	3.9184	0.0001296	0.00868412	0.844639
chr13.103683078.103683873	NM_172592				-2.33102	2.1262	-3.8944	0.000141941	0.00917467	0.844476
chr8.106262243.106262575	NM_145404				-1.97477	1.9498	-3.90349	0.000137141	0.00897899	0.844001
chr9.75698900.75699481	NM_001164790				1.78787	1.91986	3.8965	0.000140817	0.00913049	0.843845
chr15.68971609.68971914	NM_010158				-1.79397	2.01704	-3.90374	0.000137007	0.0089754	0.842764
chr4.66828520.66829205	NM_021297				-2.07352	2.10297	-3.89344	0.000142456	0.00918973	0.84253
chr1.43210130.43210845	NM_001289533				1.94228	2.30592	3.90615	0.000135763	0.00892465	0.842261
chr9.106178079.106178280	NM_029896				1.44232	1.8053	3.91259	0.000132491	0.00880357	0.841688
chr6.119004864.119005164	NM_001159533				-1.46362	1.82355	-3.90524	0.000136235	0.00893877	0.841634
chr4.21963052.21963251	NM_175234				1.22346	1.75143	3.91752	0.000130035	0.00869813	0.841568
chr12.116784735.116784934	NM_011215				1.05915	1.76726	3.9235	0.00012711	0.00857341	0.840682
chr9.68662402.68662634	NM_001289917				1.48758	1.77836	3.89635	0.000140895	0.00913297	0.839728
chr1.11748241.11748502	NM_001160369				1.42787	1.80611	3.91251	0.000132531	0.00880357	0.839527
chr4.123394698.123395049	NM_001167918				2.02636	2.02382	3.89409	0.000142107	0.0091802	0.838536
chr17.7892690.7892922	NM_145968				1.39337	1.7608	3.91258	0.000132496	0.00880357	0.837646
chr6.83976921.83977244	NM_001077694				1.2581	1.78598	3.91633	0.000130621	0.00872244	0.837455
chrX.51653552.51653770	NM_001290468				1.28309	1.74842	3.89656	0.000140785	0.00913049	0.836117
chr6.17385269.17385574	NM_001243064				2.13018	1.88381	3.89149	0.000143509	0.00922893	0.835362
chr14.80297734.80297997	NM_001030294				1.42389	1.75429	3.89545	0.000141376	0.00915374	0.834998
chr5.81299040.81299292	NM_198702				1.22346	1.76312	3.91555	0.00013101	0.00873822	0.83473
chr12.77565332.77565547	NM_001252616				1.08663	1.74026	3.9217	0.000127987	0.00861452	0.834372
chr13.17297609.17298095	NM_138654				2.06477	1.95971	3.89297	0.000142709	0.00919563	0.833865
chr5.111043090.111043306	NM_001267622				1.79198	1.84585	3.89343	0.00014246	0.00918973	0.833736
chr2.81425347.81425688	NM_175513				1.22346	1.80737	3.91516	0.000131203	0.00874083	0.833386
chr1.91605135.91605414	NM_023046				-1.76471	1.83477	-3.89124	0.000143646	0.00923255	0.830198
chr10.125114646.125114845	NM_011391				1.06669	1.72201	3.92033	0.000128654	0.00864426	0.829601
chr3.21008194.21008434	NM_175086				1.38214	1.79186	3.9106	0.000133494	0.00882897	0.828216
chr16.17595612.17595839	NM_144852				1.69599	1.83023	3.89181	0.000143337	0.00922572	0.826957
chr10.128960954.128961523	NM_027853				-1.6713	2.05957	-3.8997	0.000139123	0.00906453	0.826882
chr9.44511063.44511307	NM_030256				1.44232	1.82001	3.90769	0.000134974	0.00889332	0.82475
chr6.32776324.32776624	NM_175750				2.30022	2.06623	3.88825	0.000145278	0.00930858	0.824732
chr1.23411458.23411691	NM_001081079				1.55696	1.80075	3.90597	0.000135858	0.00892644	0.824719
chr4.149597732.149598042	NM_023051				-1.67313	1.92742	-3.89891	0.000139537	0.00907615	0.824193
chr2.136741125.136741324	NM_001291056				1.06669	1.71794	3.91839	0.000129605	0.00868412	0.822838
chr16.76441500.76441718	NM_173440				1.27727	1.77021	3.9121	0.000132738	0.00880876	0.822742
chr8.78732981.78733206	NM_001191004				1.23997	1.75282	3.91204	0.000132764	0.00880876	0.822567
chr4.130723173.130723415	NM_030722				1.44232	1.77836	3.90698	0.000135337	0.00891207	0.822302
chr12.5028910.5029119	NM_001099628				1.09219	1.7408	3.91745	0.000130066	0.00869813	0.819577
chr4.9860017.9860233	NM_013526				1.21632	1.77021	3.91096	0.000133311	0.0088239	0.818802
chr5.34029347.34030601	NM_001001985				2.21285	2.42122	3.89674	0.000140685	0.00912717	0.817546
chr19.45909548.45909767	NM_198296				1.26804	1.74788	3.91038	0.000133607	0.00883209	0.816776
chr1.42569932.42570280	NM_008900				-2.02719	1.86593	-3.88543	0.000146831	0.0093738	0.816287
chr5.69141433.69141702	NM_175519				-1.74219	1.84722	-3.88709	0.000145916	0.00933071	0.816161
chr17.69842043.69842311	NM_001145192				1.2444	1.82827	3.91007	0.000133763	0.00883647	0.815707
chr3.85682590.85682849	NM_172682				-2.22191	1.9646	-3.88526	0.000146924	0.00937453	0.81561
chr4.83357654.83357853	NM_027238				1.06669	1.74842	3.91622	0.000130675	0.00872348	0.815291
chr17.25482334.25482559	NM_027951				1.2444	1.73852	3.90983	0.000133884	0.00884196	0.814875
chr6.37067269.37067870	NM_001081206				-1.83518	2.01482	-3.89523	0.000141496	0.00915889	0.814117
chr16.72862089.72862419	NM_019413				1.43207	1.82889	3.90502	0.000136345	0.0089397	0.813641
chr4.54645692.54647160	NM_172867				2.39811	2.88859	3.89477	0.000141742	0.00917034	0.813612
chr18.66780133.66780429	NM_016977				-1.80077	1.90734	-3.88624	0.000146384	0.00935051	0.81331
chr1.72060164.72060604	NM_001005423				1.70767	2.03429	3.90017	0.000138873	0.00905837	0.813307
chr11.34098851.34099056	NM_010696				1.26247	1.77308	3.90826	0.000134683	0.00888149	0.809436
chr15.44457127.44457397	NM_138674				1.23997	1.7309	3.90819	0.000134717	0.00888149	0.809204
chr2.131533911.131534155	NM_013460				1.59652	1.78209	3.88698	0.000145975	0.00933071	0.809112
chr4.5788042.5788747	NM_173426				2.36539	2.28911	3.88492	0.000147112	0.00938387	0.807794
chr16.20677828.20678104	NM_145941				-2.39278	2.07131	-3.88282	0.000148283	0.00942167	0.807334
chr17.50325406.50325694	NM_001277863				1.63691	1.86117	3.89944	0.000139256	0.00906801	0.807256
chr11.50122599.50122917	NM_001290759				1.68869	1.78709	3.89757	0.000140247	0.00910407	0.804971
chr17.80099619.80100439	NM_176963				-2.72707	2.40788	-3.88181	0.000148848	0.00944115	0.80415
chr9.121838703.121838902	NM_028384				1.38214	1.78778	3.90351	0.000137129	0.00897899	0.803681
chr15.80723374.80723710	NM_144812				2.13992	1.89171	3.88136	0.000149102	0.00945001	0.803006
chr15.27480397.27480596	NM_020332				-1.51169	1.85288	-3.89369	0.00014232	0.00918973	0.802837
chr14.123440906.123441115	NM_177393				1.23997	1.78778	3.90618	0.000135748	0.00892465	0.802228
chr13.37923884.37924149	NM_001177869				1.21632	1.77375	3.90618	0.000135749	0.00892465	0.80222
chr18.56987458.56987703	NM_029909				1.45431	1.80657	3.90171	0.000138064	0.00902391	0.802206
chr12.84202281.84202641	NM_001163502				2.18613	2.02123	3.881	0.000149305	0.00945762	0.801748
chr16.29045961.29046352	NM_177718				1.66738	1.94532	3.89757	0.000140249	0.00910407	0.800791
chr8.87749828.87750400	NM_001310520				2.00897	2.04729	3.89316	0.000142608	0.00919174	0.80025
chr5.129056626.129056951	NM_009391				1.97439	1.97413	3.88305	0.000148156	0.00941885	0.800034
chr7.25082359.25082643	NM_175477				1.81057	1.91679	3.89475	0.000141753	0.00917034	0.799456
chr1.154760499.154760733	NM_009782				1.26804	1.78598	3.90529	0.000136206	0.00893877	0.799148
chr1.40634733.40635011	NM_001033289				1.68832	1.76017	3.88029	0.000149705	0.00946783	0.798964
chr15.59734626.59734909	NM_144549				1.61813	1.87284	3.88385	0.000147706	0.00940601	0.798874
chr6.26033551.26033912	NM_133931				1.42787	1.82557	3.90071	0.00013859	0.00904425	0.798742
chr6.110270407.110270637	NM_177328				1.03921	1.75429	3.91121	0.000133183	0.0088239	0.797837
chr18.22452697.22452968	NM_001167777				1.39524	1.83584	3.90175	0.000138044	0.00902391	0.797614
chr5.150425315.150425553	NM_001159693				1.24263	1.75143	3.90477	0.000136473	0.00894555	0.797353
chr6.36239412.36239665	NM_203491				1.80153	1.81378	3.8796	0.000150097	0.00948405	0.796759
chr11.74449868.74450181	NM_001011851				2.51234	1.94739	3.87937	0.000150229	0.00948712	0.795566
chr8.14219563.14219786	NM_172910				1.06669	1.7408	3.91022	0.000133685	0.0088339	0.794382
chr2.158518446.158519029	NM_001145015				-1.85048	1.97935	-3.8893	0.000144698	0.00928185	0.794173
chr15.39045681.39045921	NM_026778				1.48624	1.82588	3.89829	0.000139867	0.00909092	0.79228
chr13.58956523.58956783	NM_001025074				1.4688	1.88457	3.89825	0.000139887	0.00909092	0.792144
chr11.29393871.29394267	NM_176841				1.86435	1.9163	3.88049	0.000149591	0.00946782	0.790648
chr4.81580850.81581049	NM_001305286				1.09219	1.72201	3.9089	0.000134358	0.00886809	0.789773
chr15.68076659.68076858	NM_001145888				-1.46352	1.78953	-3.89023	0.000144196	0.00926005	0.789361
chr10.87450886.87451085	NM_008553				-1.17772	1.71933	-3.89336	0.000142496	0.00918973	0.788818
chr9.105521032.105521300	NM_001253831				1.09219	1.7672	3.90824	0.000134694	0.00888149	0.787479
chr17.13950753.13951021	NM_001122977				1.26804	1.75784	3.90171	0.000138064	0.00902391	0.786749
chr6.86550836.86551035	NM_011865				-1.48394	1.78545	-3.88916	0.000144778	0.00928436	0.786499
chr3.116453399.116453598	NM_001173553				1.4204	1.73551	3.88104	0.000149284	0.00945762	0.786142
chr2.117234477.117234725	NM_026620				1.21632	1.89131	3.9015	0.000138177	0.00902609	0.786003
chr2.136050017.136050370	NM_029530				-1.87581	1.89973	-3.87608	0.000152098	0.0095576	0.784452
chr12.100455188.100455491	NM_001033213				1.64019	1.8553	3.89277	0.000142815	0.00919991	0.784298
chr4.47080201.47080806	NM_172693				1.27346	1.88335	3.901	0.000138439	0.009038	0.784273
chr6.28862177.28862444	NM_138682				1.52653	1.91992	3.89449	0.000141888	0.00917385	0.783927
chr5.99577849.99578152	NM_181318				-1.66718	1.90329	-3.88712	0.000145898	0.00933071	0.783837
chr11.25336025.25336816	NM_001277273				1.45431	2.15803	3.89602	0.000141074	0.00914199	0.782534
chr11.82075565.82075766	NM_011330				1.06669	1.79895	3.90671	0.000135479	0.00891883	0.782147
chr5.4802735.4802976	NM_021457				1.48426	1.73672	3.87945	0.000150181	0.00948672	0.781992
chr8.90146603.90147204	NM_172913				-2.27838	2.11872	-3.87496	0.000152741	0.00957945	0.781938
chr5.25856776.25856992	NM_001004365				1.60904	1.77308	3.87879	0.000150555	0.00949719	0.781763
chr6.85970968.85971170	NM_028099				1.26247	1.89654	3.89994	0.000138996	0.0090588	0.780599
chr11.65768289.65768540	NM_001316367				1.27346	1.76312	3.8996	0.000139173	0.00906518	0.779433
chr9.29306146.29306361	NM_172290				1.21632	1.78191	3.89931	0.000139327	0.00907003	0.77842
chr14.111972109.111972344	NM_198865				1.39081	1.75075	3.87847	0.000150737	0.00950607	0.777452
chr5.140762336.140762572	NM_173405				-1.40209	1.77895	-3.88727	0.000145813	0.00933071	0.777259
chr19.51154674.51154873	NM_001290356				1.26804	1.78271	3.8989	0.000139541	0.00907615	0.777021
chr10.127569365.127569564	NM_183297				1.05915	1.7291	3.90521	0.00013625	0.00893877	0.77694
chr5.10146890.10147217	NM_181850				1.58909	1.80128	3.87718	0.000151473	0.00953139	0.776315
chr9.122521461.122522021	NM_026179				2.37906	2.15069	3.87311	0.000153811	0.0096201	0.775761
chr1.18170442.18170958	NM_030033				1.65881	2.06893	3.89026	0.000144179	0.00926005	0.775653
chr19.11996419.11996668	NM_001033174				1.47435	1.79608	3.89345	0.000142448	0.00918973	0.775602
chr18.32817815.32818418	NM_021367				2.50476	2.10587	3.87336	0.000153666	0.00961627	0.775131
chr8.91373043.91373744	NM_011936				2.5958	2.46468	3.87481	0.000152832	0.0095825	0.774783
chr6.124795773.124795972	NM_001306051				-1.40699	1.74968	-3.87511	0.000152655	0.00957935	0.774578
chr8.54259100.54259359	NM_009506				-1.25081	1.76492	-3.88735	0.00014577	0.00933071	0.773085
chr16.80905041.80905240	NM_010954				1.22013	1.7954	3.89769	0.000140185	0.00910407	0.772809
chr4.132563722.132564433	NM_001081211				1.43207	1.94674	3.89318	0.000142597	0.00919174	0.772741
chr9.115606935.115607229	NM_024222				-1.80648	1.871	-3.87402	0.000153286	0.00960567	0.772323
chr15.15354423.15355079	NM_009869				2.21522	2.20756	3.87185	0.000154545	0.00965804	0.769806
chr12.86102526.86102780	NM_001199843				-1.48373	1.85175	-3.88427	0.000147475	0.00940074	0.769771
chr1.71289394.71289614	NM_175210				1.09219	1.72201	3.90294	0.000137427	0.00899254	0.769044
chr10.84566614.84566828	NM_146008				1.45014	1.7972	3.89166	0.000143418	0.00922572	0.767502
chr15.55308502.55308724	NM_181277				1.62154	1.86806	3.88695	0.000145992	0.00933071	0.764288
chrX.48181653.48182352	NM_172465				2.55742	2.22787	3.86994	0.000155657	0.00971648	0.763944
chr15.78771106.78771359	NM_008595				1.54884	1.86879	3.88772	0.000145569	0.00932195	0.761846
chr16.96295136.96295450	NM_033149				1.40563	1.92417	3.89	0.00014432	0.0092654	0.761788
chr11.50169073.50169301	NM_026543				1.21632	1.76546	3.89425	0.000142016	0.00917696	0.760935
chr1.61416008.61416335	NM_001081050				1.77159	1.96464	3.88392	0.000147672	0.00940601	0.759679
chr12.75189267.75189510	NM_172805				1.03921	1.74434	3.90009	0.000138914	0.00905837	0.759162
chr5.19916164.19916391	NM_001170745				1.4098	1.81185	3.88906	0.000144831	0.00928515	0.758563
chr19.60743572.60743973	NM_178421				2.08857	1.91071	3.86804	0.000156775	0.00976333	0.757312
chr15.27931823.27932023	NM_001081302				1.22346	1.74788	3.89266	0.000142873	0.00920081	0.755437
chr14.102898722.102898921	NM_177715				1.26804	1.78191	3.8926	0.00014291	0.00920081	0.755197
chr7.67688059.67688647	NM_025905				-2.18866	1.95335	-3.86844	0.00015654	0.00975702	0.754365
chr18.20148565.20148784	NM_001291804				-1.25081	1.78492	-3.8818	0.000148858	0.00944115	0.754052
chr14.57368858.57369057	NM_030004				1.19633	1.72636	3.89361	0.000142362	0.00918973	0.753463
chr15.63800394.63801108	NM_031378				-2.23671	2.08119	-3.86649	0.000157692	0.00980097	0.752711
chr6.54160913.54161242	NM_001311133				1.87022	1.94975	3.88071	0.000149471	0.00946551	0.752423
chr12.117628428.117628830	NM_175930				1.82534	2.1805	3.88035	0.00014967	0.00946783	0.750119
chr18.73893230.73893506	NM_001305882				1.56799	1.88743	3.88421	0.000147508	0.00940074	0.749794
chr8.10275499.10275758	NM_001319151				1.93156	1.83284	3.8658	0.000158099	0.00981494	0.749214
chrX.166498134.166498333	NM_001007577				1.35311	1.769	3.88713	0.000145891	0.00933071	0.747142
chr18.69690307.69690733	NM_201362				-2.00446	1.9909	-3.875	0.000152719	0.00957945	0.747083
chr15.84588120.84588794	NM_177630				2.21979	2.20004	3.87608	0.000152099	0.0095576	0.746947
chr19.47242471.47242732	NM_001163480				-1.43669	1.79313	-3.87779	0.000151126	0.00952005	0.746811
chr7.96698125.96698350	NM_153591				1.08663	1.71794	3.89592	0.000141127	0.00914283	0.74466
chr12.76518092.76518312	NM_153804				-1.61929	1.78196	-3.8637	0.000159357	0.00986679	0.742905
chr18.60740506.60740735	NM_008306				1.47435	1.80831	3.88323	0.000148052	0.00941849	0.740427
chr19.41365480.41365762	NM_031376				1.27346	1.88457	3.88781	0.000145517	0.00932126	0.738666
chr6.71622263.71622485	NM_173001				-1.18525	1.77308	-3.87757	0.000151251	0.0095227	0.736897
chr5.116472598.116472849	NM_030704				1.44503	1.86171	3.88189	0.000148806	0.00944115	0.735798
chr4.108110635.108110845	NM_011327				1.21632	1.7569	3.88656	0.000146205	0.00934173	0.73435
chr8.40320982.40321228	NM_030110				1.65226	1.8553	3.87812	0.000150933	0.00951315	0.734018
chr1.71755581.71755876	NM_001276413				1.38009	1.88229	3.88308	0.000148141	0.00941885	0.733172
chr12.76630919.76631271	NM_013675				1.45431	1.94298	3.88144	0.000149057	0.00944979	0.732335
chr8.103506638.103507362	NM_009868				2.00897	2.23501	3.873	0.000153877	0.0096216	0.731324
chr2.18262123.18262336	NM_001190817				1.09219	1.74788	3.89172	0.000143385	0.00922572	0.730095
chr9.115045764.115046069	NM_148958				-2.08701	1.98824	-3.85923	0.000162051	0.0099821	0.729923
chr18.55727194.55727458	NM_026240				1.58924	1.79895	3.86036	0.000161367	0.00996687	0.729806
chr10.121080403.121080614	NM_011915				1.06669	1.76366	3.89131	0.000143609	0.00923255	0.728667
chr16.86558219.86558469	NM_011782				1.23997	1.81298	3.88476	0.000147203	0.00938707	0.728131
chr2.74996817.74997032	NM_016804				1.05915	1.71794	3.89092	0.00014382	0.00924113	0.727316
chr17.39591779.39592123	NM_001244651				-1.94372	1.93508	-3.85829	0.000162629	0.0100048	0.726765
chr1.79878262.79878544	NM_009255				1.42787	1.84198	3.8797	0.00015004	0.00948307	0.726345
chr17.31665042.31665260	NM_024187				-1.28481	1.72502	-3.87369	0.000153477	0.00960708	0.726313
chr7.68179539.68179759	NM_030101				1.2444	1.74026	3.88415	0.000147541	0.00940074	0.726033
chr6.48546634.48547015	NM_001110160				1.82003	1.93348	3.87325	0.00015373	0.00961765	0.725831
chr7.72971710.72972254	NM_177740				-1.6713	1.99056	-3.86988	0.000155691	0.00971648	0.725038
chr12.8422522.8423415	NM_007483				2.21285	2.37833	3.86954	0.000155892	0.00972623	0.724662
chr5.64170715.64170914	NM_001310611				1.21632	1.75958	3.88366	0.000147814	0.00940854	0.724344
chr1.42487936.42488158	NM_008900				1.22904	1.79487	3.88363	0.000147829	0.00940854	0.724254
chr16.14121353.14121623	NM_001081154				1.08663	1.7291	3.88985	0.0001444	0.00926797	0.723621
chrX.163765341.163765545	NM_028842				1.43207	1.85423	3.87885	0.000150523	0.00949719	0.723413
chr12.83799418.83799627	NM_001205343				1.38009	1.769	3.8802	0.000149757	0.00946783	0.723269
chr4.118612626.118612825	NM_026789				1.08663	1.74434	3.88959	0.000144543	0.0092745	0.722716
chr1.167089734.167089970	NM_001160262				1.22346	1.74085	3.88285	0.000148265	0.00942167	0.721556
chr19.23769577.23769938	NM_177034				1.69461	1.85409	3.87383	0.000153397	0.00960708	0.72084
chr1.67786022.67786266	NM_001080809				-1.68601	1.78679	-3.8565	0.000163726	0.0100419	0.72081
chr8.46089467.46089666	NM_207213				1.27727	1.77429	3.88232	0.000148566	0.00943705	0.719701
chr14.50996943.50997224	NM_001162863				1.40563	1.80796	3.87768	0.000151187	0.00952124	0.719401
chr12.4454674.4454934	NM_010881				1.40563	1.76667	3.8774	0.000151345	0.00952595	0.718447
chr7.133032432.133032701	NM_001170744				1.26804	1.77836	3.88185	0.000148825	0.00944115	0.718112
chr6.64325603.64325813	NM_007500				1.05915	1.74842	3.88825	0.000145277	0.00930858	0.71807
chr9.67207507.67208178	NM_001164248				2.11527	2.09298	3.86795	0.000156829	0.00976333	0.716814
chr6.103602302.103602819	NM_007697				1.42787	1.9596	3.87689	0.000151639	0.00953922	0.716675
chr10.116319456.116319791	NM_029928				-2.07124	2.0135	-3.86585	0.000158069	0.00981494	0.71639
chr18.71607515.71607813	NM_007831				1.62377	1.94151	3.87288	0.000153942	0.00962301	0.716067
chr13.41998018.41998231	NM_007772				1.39849	1.84743	3.87781	0.000151109	0.00952005	0.715066
chr3.96051662.96052037	NM_013841				2.06007	2.22487	3.8673	0.000157211	0.00977906	0.713595
chr16.10086639.10086872	NM_026594				1.4098	1.86044	3.8759	0.000152201	0.00955827	0.713301
chr3.16856005.16856216	NM_172677				1.43207	1.83123	3.87584	0.000152236	0.00955827	0.713097
chr6.29086348.29086603	NM_008493				1.27727	1.82006	3.88024	0.000149733	0.00946783	0.71255
chr2.124382598.124383223	NM_199238				1.99794	2.05882	3.86733	0.000157196	0.00977906	0.711992
chr16.4595410.4595656	NM_031184				-1.7877	1.9097	-3.8652	0.000158457	0.00982693	0.711185
chr14.122344383.122345081	NM_022987				-2.24879	2.2728	-3.86352	0.000159461	0.00987059	0.709696
chr3.66595407.66595769	NM_145820				1.6752	1.91291	3.85709	0.000163363	0.0100271	0.709528
chr1.189386399.189386669	NM_001281848				1.59315	1.81773	3.85723	0.000163278	0.0100271	0.709104
chr6.28351367.28351773	NM_028900				2.18892	1.93944	3.85356	0.000165538	0.0101203	0.70884
chr2.113052152.113052351	NM_177652				1.03921	1.74487	3.88535	0.000146875	0.00937403	0.70803
chr6.7609958.7610312	NM_009311				1.26247	1.78899	3.87888	0.000150504	0.00949719	0.707852
chr1.61143376.61143648	NM_017480				1.22013	1.79948	3.87831	0.000150826	0.00950905	0.705901
chr15.57493205.57493410	NM_172378				1.40573	1.73143	3.85177	0.000166652	0.0101762	0.704499
chr8.71282840.71283051	NM_001142322				1.62835	1.85296	3.86894	0.000156244	0.0097455	0.702575
chr13.36313404.36313736	NM_024274				2.07777	1.98638	3.85162	0.00016675	0.0101762	0.702245
chr1.165837468.165838342	NM_001113392				-2.42414	2.25232	-3.85258	0.00016615	0.010155	0.701723
chr6.84876908.84877570	NM_177077				-2.05077	2.10113	-3.86131	0.000160792	0.00993945	0.700917
chr4.54837562.54837835	NM_172867				1.09219	1.74667	3.88321	0.000148068	0.00941849	0.700612
chr1.132046276.132046475	NM_172510				1.47435	1.81593	3.87162	0.000154675	0.00966352	0.700542
chr17.42975793.42976002	NM_178589				1.79055	1.82396	3.85081	0.000167258	0.0101981	0.70032
chr1.65929858.65930212	NM_027010				1.24263	1.98487	3.87667	0.00015176	0.00954294	0.700257
chr14.13686446.13687214	NM_177624				-2.57496	2.29279	-3.85064	0.000167361	0.0102017	0.699022
chr8.84439838.84440041	NM_007578				1.21632	1.75958	3.87591	0.0001522	0.00955827	0.697611
chr7.110441969.110442173	NM_177324				-1.30285	1.7789	-3.8648	0.000158698	0.00983399	0.697061
chr2.23868467.23868714	NM_080462				1.2444	1.87426	3.87565	0.000152349	0.00956273	0.696717
chr13.91574087.91574320	NM_024272				1.08663	1.82006	3.88196	0.000148766	0.00944115	0.696299
chr1.79856493.79856705	NM_009255				1.03921	1.72027	3.88176	0.000148879	0.00944115	0.695597
chrX.134963010.134963375	NM_001289736				1.83624	1.86185	3.86394	0.000159214	0.0098606	0.695138
chr17.45427097.45427358	NM_152810				1.45976	1.86009	3.86988	0.000155693	0.00971648	0.694563
chr11.37802324.37802564	NM_001290702				1.09219	1.77074	3.88061	0.000149525	0.00946627	0.69163
chr12.101846191.101846417	NM_011812				1.26804	1.7555	3.87413	0.000153221	0.00960429	0.691496
chr15.86124593.86124820	NM_145475				1.26247	1.75905	3.87392	0.000153341	0.00960648	0.690785
chr6.142098066.142098351	NM_023718				-1.18857	1.81244	-3.86397	0.000159192	0.0098606	0.690427
chr3.25129770.25130022	NM_001326288				1.8092	1.81033	3.84768	0.00016923	0.0102881	0.688519
chr1.136270045.136270350	NM_001101516				1.85151	1.93383	3.86171	0.000160553	0.00992738	0.687539
chr1.110305921.110306120	NM_172853				1.08663	1.73725	3.87924	0.000150297	0.00948884	0.686901
chr12.29944161.29944376	NM_181395				-1.49585	1.84768	-3.8599	0.000161644	0.00997447	0.686658
chr15.94189838.94190533	NM_177431				2.01989	2.27411	3.85964	0.000161807	0.00997514	0.685807
chr8.74501586.74501805	NM_001294278				1.5127	1.769	3.84709	0.000169605	0.0103054	0.684961
chr16.90633717.90634040	NM_025642				2.16192	1.98458	3.8458	0.000170429	0.0103362	0.68471
chr3.118871782.118872037	NM_170778				1.53126	1.80001	3.85003	0.000167747	0.0102225	0.683348
chr4.153252328.153252658	NM_001099299				1.39849	1.7573	3.86841	0.000156557	0.00975702	0.682751
chrX.93910990.93911725	NM_145630				-2.49626	2.28132	-3.855	0.000164645	0.010082	0.682095
chr5.59792479.59792719	NM_019468				1.2444	1.76138	3.8713	0.000154863	0.00967263	0.681753
chr12.83971894.83972516	NM_134188				1.99794	2.13382	3.85842	0.000162548	0.0100046	0.681671
chr2.113684770.113684969	NM_001287818				1.36621	1.75429	3.86753	0.000157076	0.00977602	0.67973
chr12.71578152.71578360	NM_172464				1.06669	1.76599	3.87664	0.000151782	0.00954294	0.677885
chr8.34876433.34877049	NM_176933				1.77911	2.03073	3.85983	0.00016169	0.00997447	0.677332
chr11.115071329.115071741	NM_172050				1.45014	1.86668	3.86542	0.000158329	0.00982182	0.677322
chr5.44661359.44661836	NM_001286348				-2.06251	2.06115	-3.85413	0.000165186	0.0101042	0.676608
chr14.68662657.68663166	NM_183366				1.65657	1.98347	3.86094	0.000161015	0.00995052	0.675232
chr15.86925746.86926029	NM_001252310				1.33725	1.78371	3.86614	0.0001579	0.00980855	0.674958
chr1.185803118.185803317	NM_146106				-1.39547	1.78604	-3.85709	0.00016336	0.0100271	0.674235
chr3.138532666.138532867	NM_001313980				-1.69378	1.86874	-3.85437	0.000165039	0.0101034	0.672821
chr2.70913627.70913915	NM_172664				1.4276	1.87891	3.86342	0.000159522	0.00987167	0.672425
chr10.106738102.106738592	NM_001205341				2.2205	2.13383	3.85414	0.000165178	0.0101042	0.672329
chrX.57155335.57155610	NM_011616				-1.74223	1.92285	-3.84423	0.000171434	0.0103799	0.672283
chr8.78732144.78732788	NM_001191004				1.65657	2.02341	3.8598	0.000161708	0.00997447	0.671323
chr8.91845488.91845739	NM_008393				1.22346	1.76546	3.86796	0.000156819	0.00976333	0.670281
chr5.66689690.66689907	NM_011670				-1.415	1.79441	-3.85547	0.000164358	0.0100698	0.670019
chr3.33263896.33264641	NM_001163516				2.17713	2.20312	3.84061	0.000173773	0.010486	0.668246
chr2.21750326.21750550	NM_001004761				1.08663	1.75196	3.87375	0.000153439	0.00960708	0.667925
chr2.20129819.20130018	NM_001081006				0.924027	1.72502	3.88601	0.000146512	0.00935608	0.667856
chr14.29391336.29391652	NM_009785				1.48908	1.81419	3.86203	0.000160356	0.00991786	0.667678
chr1.132445825.132446301	NM_172516				1.57645	1.89112	3.86003	0.000161569	0.00997397	0.666922
chr1.172000556.172000770	NM_033509				1.22013	1.75905	3.86692	0.000157439	0.00979062	0.666672
chr6.39805066.39805303	NM_010270				1.22904	1.75143	3.86664	0.000157602	0.00979804	0.66573
chr15.47322558.47323516	NM_001081391				-2.39288	2.25335	-3.84009	0.000174109	0.0105035	0.66523
chr17.81412689.81412910	NM_011406				1.26247	1.78477	3.86627	0.000157824	0.00980653	0.66444
chrX.116893940.116894140	NM_001102665				1.61679	1.76191	3.83898	0.000174836	0.0105278	0.663134
chr18.54372063.54372269	NM_152809				1.24263	1.76492	3.86575	0.000158132	0.00981494	0.662661
chr3.10307495.10307837	NM_029310				1.52604	1.85535	3.85822	0.00016267	0.0100048	0.660742
chr10.70015317.70015580	NM_001111121				1.43207	1.88129	3.86047	0.000161297	0.0099653	0.660392
chr2.140824600.140824956	NM_178382				-1.2845	1.78953	-3.85427	0.000165099	0.0101042	0.660067
chr13.110582951.110583236	NM_152804				1.98041	1.89331	3.83778	0.000175622	0.0105668	0.658849
chr2.48316534.48316860	NM_007396				2.08554	1.92874	3.8379	0.00017554	0.0105647	0.65862
chr4.33338105.33338469	NM_011884				-1.74252	1.94124	-3.84917	0.000168288	0.0102472	0.655964
chr9.65514700.65515001	NM_138584				1.24263	1.81971	3.86327	0.000159609	0.00987439	0.654161
chr4.94192776.94193101	NM_026368				1.40563	1.83772	3.8582	0.000162683	0.0100048	0.652597
chr4.39223639.39224347	NM_001081095				2.07422	2.18252	3.83641	0.000176525	0.0106015	0.651085
chr3.19291351.19291555	NM_001122759				1.03365	1.71265	3.86884	0.000156304	0.00974662	0.65096
chr3.31459353.31459578	NM_172861				1.68883	1.78191	3.83928	0.00017464	0.010523	0.650189
chr6.144283097.144283329	NM_001243163				1.09219	1.81419	3.86796	0.000156824	0.00976333	0.647913
chr16.6990341.6990604	NM_183188				-1.40725	1.76371	-3.849	0.000168392	0.0102508	0.646738
chr9.41600776.41600975	NM_176860				1.26804	1.7672	3.86023	0.000161445	0.00996898	0.643714
chr14.14640013.14640678	NM_001033270				2.30947	2.21691	3.83258	0.000179067	0.0107008	0.642072
chr9.122679559.122679822	NM_001199736				1.69599	1.82408	3.83679	0.00017627	0.010589	0.641879
chr8.114940906.114941653	NM_019573				1.85452	2.08075	3.84788	0.000169104	0.0102859	0.641133
chr18.58481943.58482464	NM_001081072				2.01989	2.00884	3.84642	0.000170033	0.0103232	0.6409
chr4.103555495.103555765	NM_025909				1.27727	1.78137	3.85932	0.000162001	0.00998171	0.64057
chr10.112316541.112316817	NM_001025581				1.38585	1.84638	3.85599	0.000164038	0.0100556	0.64017
chr9.65949889.65950123	NM_173185				1.08663	1.769	3.8655	0.000158277	0.00982129	0.639457
chr2.73692639.73693598	NM_001166604				-3.32847	2.9107	-3.83268	0.000179001	0.0107008	0.638948
chr15.75464605.75464811	NM_001135689				1.09219	1.72148	3.86513	0.000158498	0.00982693	0.638182
chr6.93370932.93371841	NM_175314				2.93245	2.28727	3.83228	0.000179267	0.010707	0.637555
chr3.82768426.82768689	NM_001277170				-1.45679	1.78191	-3.83403	0.000178101	0.0106681	0.637372
chr17.3756304.3756517	NM_198958				1.09219	1.75604	3.8648	0.000158697	0.00983399	0.637031
chr5.142768687.142768930	NM_001122730				1.64897	1.88879	3.84967	0.00016797	0.0102333	0.6368
chr10.106785163.106785455	NM_001205341				1.26247	1.86903	3.85812	0.000162727	0.0100048	0.636481
chr13.25662079.25662283	NM_009513				-1.28859	1.77254	-3.84731	0.000169465	0.0102996	0.63639
chr17.29718564.29718869	NM_026782				-1.49271	1.96583	-3.84482	0.000171053	0.010363	0.63542
chr13.50464850.50465049	NM_001033400				1.22904	1.75497	3.85736	0.000163195	0.0100271	0.63386
chr18.23420397.23420727	NM_001285807				1.21632	1.83123	3.85703	0.000163398	0.0100271	0.632723
chr9.49127220.49127568	NM_030709				-1.95364	1.9267	-3.82953	0.000181123	0.0107597	0.632005
chr2.164470045.164470344	NM_001271575				1.70201	1.78953	3.83372	0.000178305	0.0106747	0.631613
chr10.97403920.97404610	NM_001190451				1.84218	2.18659	3.84525	0.000170779	0.0103519	0.631551
chr7.68112968.68113776	NM_030101				2.55592	2.27918	3.83005	0.000180769	0.0107544	0.629873
chr10.120386390.120386595	NM_010441				1.26247	1.75609	3.85616	0.000163932	0.0100518	0.629743
chr18.42651141.42651436	NM_181543				1.55885	1.86484	3.84946	0.000168104	0.0102388	0.629568
chrX.157307166.157307841	NM_011077				-2.14656	2.13772	-3.83999	0.000174175	0.0105047	0.629368
chr1.143093127.143093829	NM_020025				1.93684	2.01037	3.82905	0.000181442	0.0107636	0.629268
chr15.103190957.103191247	NM_001110216				-1.99072	1.90282	-3.83083	0.000180242	0.0107315	0.628377
chr5.131664921.131665191	NM_145218				1.21632	1.8097	3.85573	0.000164199	0.0100628	0.628253
chr2.157781215.157781464	NM_025680				1.69532	1.80423	3.82949	0.000181147	0.0107597	0.627595
chr6.84534761.84535531	NM_175475				-2.2414	2.32548	-3.82864	0.000181724	0.0107747	0.627213
chr5.61653735.61653996	NM_019468				1.27346	1.80477	3.8552	0.000164524	0.0100772	0.62645
chr4.127048447.127048676	NM_026670				-1.66718	1.87937	-3.84072	0.000173696	0.0104852	0.62605
chr16.32232547.32232784	NM_173439				1.41851	1.74667	3.8316	0.000179722	0.0107137	0.624537
chr1.37194625.37195183	NM_001282010				2.39202	2.0751	3.82716	0.000182728	0.0108105	0.623749
chr13.6279902.6280667	NM_145131				2.20931	2.35894	3.83969	0.000174369	0.0105136	0.623371
chr14.75613359.75613573	NM_001164140				1.51792	1.74434	3.83148	0.000179803	0.0107137	0.621178
chr4.76024293.76024670	NM_025849				1.54888	1.86117	3.84646	0.000170006	0.0103232	0.620613
chr2.10658539.10658841	NM_001198809				1.42787	1.91296	3.84859	0.000168651	0.0102638	0.619769
chr10.20698799.20699023	NM_013875				1.08663	1.75958	3.85972	0.000161758	0.00997482	0.619513
chr1.172214525.172214871	NM_009813				1.67703	1.86525	3.82991	0.000180864	0.0107573	0.618872
chr8.114878592.114878798	NM_019573				1.08663	1.77254	3.8594	0.000161952	0.0099814	0.618413
chr14.75701646.75701848	NM_177381				1.05915	1.72148	3.85904	0.000162169	0.00998635	0.617184
chr7.96078307.96079008	NM_001310762				-2.38453	2.20001	-3.82602	0.00018351	0.0108439	0.616979
chr15.36231942.36232141	NM_013923				1.06669	1.72148	3.85898	0.000162208	0.00998635	0.616967
chr6.32218427.32218716	NM_029587				2.28446	2.04269	3.82564	0.000183768	0.0108564	0.616377
chr11.101595991.101596203	NM_144830				1.26804	1.78953	3.85224	0.000166364	0.0101654	0.616285
chr7.65085755.65086029	NM_183087				1.52935	1.85234	3.84499	0.000170944	0.0103592	0.615607
chr2.23181983.23182653	NM_027635				-2.49952	1.98223	-3.8245	0.000184551	0.0108744	0.615561
chr2.10988515.10989281	NM_008859				2.18685	2.16417	3.82456	0.000184511	0.0108744	0.615409
chr4.128844405.128845110	NM_001081098				-2.28667	2.12092	-3.82481	0.000184339	0.0108744	0.614575
chr19.40493047.40493409	NM_178362				2.035	1.93177	3.8252	0.000184072	0.010863	0.614525
chr4.130629625.130629864	NM_001159606				1.2444	1.75143	3.8516	0.000166764	0.0101762	0.614093
chr5.14576889.14577155	NM_011995				1.26247	1.79715	3.85148	0.000166835	0.0101778	0.613705
chr14.30240924.30241705	NM_001302637				2.61776	2.31335	3.82406	0.000184857	0.010884	0.613496
chr4.74405012.74405276	NM_144787				1.87996	1.84942	3.82477	0.000184366	0.0108744	0.612785
chr5.97881236.97881514	NM_133738				1.84184	1.89927	3.82358	0.000185187	0.0108979	0.612002
chr9.56056878.56057077	NM_011992				1.05915	1.7291	3.85753	0.000163089	0.0100244	0.612
chr15.83665013.83665224	NM_001271472				1.11967	1.72556	3.85727	0.000163248	0.0100271	0.611106
chr14.79269493.79269703	NM_001033215				1.05915	1.74901	3.85674	0.000163573	0.0100352	0.609281
chr6.121087876.121088075	NM_153396				1.4098	1.81953	3.84542	0.000170667	0.0103479	0.608941
chr18.33066860.33067083	NM_009793				1.47448	1.82355	3.84461	0.000171187	0.0103684	0.608142
chrX.120670063.120670769	NM_001281531				1.63691	2.08922	3.84086	0.000173611	0.0104852	0.606785
chr2.166653402.166653601	NM_177782				1.45976	1.85054	3.84417	0.000171469	0.0103799	0.606642
chr12.117541385.117541627	NM_175930				-1.09832	1.77836	-3.84117	0.000173409	0.0104779	0.606638
chr1.7828880.7829091	NM_183028				-1.23632	1.76425	-3.83924	0.000174663	0.010523	0.606234
chr3.79132456.79133180	NM_001310536				2.67747	2.33844	3.82131	0.000186759	0.0109517	0.604929
chr12.82569143.82569903	NM_015812				2.46749	2.13876	3.82102	0.000186966	0.0109573	0.604166
chr9.48788037.48788477	NM_001033324				-1.85454	1.97589	-3.83296	0.000178816	0.0106969	0.602807
chr6.99289677.99289912	NM_001197321				1.26804	1.81132	3.84823	0.000168879	0.010275	0.60258
chr4.151642122.151642321	NM_001081557				1.21632	1.75196	3.84774	0.000169193	0.0102881	0.600883
chr2.67230770.67231064	NM_001033477				1.47309	1.85856	3.82421	0.000184749	0.0108805	0.600781
chr3.13654678.13654980	NM_178631				1.69203	1.94033	3.82129	0.000186775	0.0109517	0.600446
chr9.85856623.85856880	NM_001164792				1.08663	1.78598	3.85401	0.000165259	0.010106	0.599884
chr4.152603776.152603975	NM_153424				1.42787	1.81947	3.84259	0.000172485	0.0104304	0.59929
chr5.57281021.57281763	NM_001310606				-1.80218	2.10128	-3.83183	0.000179572	0.0107137	0.598292
chr8.33419684.33420018	NM_001098233				2.00321	2.06424	3.82279	0.000185737	0.0109189	0.598142
chr11.82835898.82836163	NM_026097				1.99054	1.89573	3.81933	0.000188146	0.0110122	0.598131
chr17.93231555.93231800	NM_009625				1.44492	1.76259	3.82462	0.00018447	0.0108744	0.597682
chr1.21300954.21301183	NM_183322				1.2444	1.82355	3.84671	0.000169844	0.0103172	0.597375
chr16.71256038.71256420	NM_028803				1.75568	1.96805	3.82291	0.000185653	0.0109168	0.596664
chrX.103372557.103372898	NM_009767				1.45431	1.90722	3.84174	0.000173037	0.0104582	0.59638
chr6.87320911.87321112	NM_054041				1.2581	1.7555	3.84633	0.00017009	0.0103239	0.596051
chr16.34221456.34221894	NM_009471				-2.08306	1.94961	-3.82094	0.000187018	0.0109575	0.5956
chr9.65176281.65176480	NM_008988				1.47164	1.82146	3.8408	0.000173648	0.0104852	0.595145
chr16.94693597.94693857	NM_001113389				1.08663	1.79006	3.85177	0.000166653	0.0101762	0.592181
chr2.78079817.78080637	NM_172667				-2.16318	2.19541	-3.81832	0.000188852	0.0110451	0.591902
chr1.90590379.90590578	NM_133805				1.05915	1.78191	3.85165	0.000166732	0.0101762	0.591746
chr6.77870186.77870459	NM_001109764				1.63562	1.8553	3.83626	0.000176622	0.0106046	0.591163
chr7.84245473.84245822	NM_133722				1.6784	1.83743	3.82152	0.000186617	0.0109481	0.590876
chr11.66036700.66037066	NM_001099633				1.54888	1.95246	3.83764	0.000175715	0.0105696	0.590573
chr19.46733832.46734072	NM_020577				1.51255	1.80356	3.82174	0.000186461	0.0109446	0.588617
chr3.37527337.37528017	NM_001310473				2.21979	2.22665	3.82917	0.00018136	0.0107636	0.587838
chr16.10640315.10640550	NM_177562				1.23997	1.74434	3.84375	0.000171742	0.0103937	0.587224
chr3.52704005.52704255	NM_026225				1.98041	2.06802	3.81596	0.000190523	0.01112	0.587063
chr4.96751896.96752581	NM_001081284				2.01989	2.24003	3.83023	0.000180648	0.0107521	0.586079
chr17.5819810.5820419	NM_025664				1.66411	2.06927	3.83472	0.000177638	0.0106544	0.585953
chr15.75824400.75824621	NM_172121				1.65726	1.93944	3.81996	0.000187705	0.0109918	0.58528
chr12.77177568.77177790	NM_016893				1.62377	1.8071	3.83449	0.000177796	0.0106554	0.585148
chr6.36580919.36581576	NM_203491				1.8149	2.07457	3.81863	0.000188636	0.0110353	0.584881
chr3.149009830.149010044	NM_001081298				1.22904	1.81185	3.84299	0.000172229	0.0104177	0.584634
chr19.7581030.7581790	NM_139269				-1.79628	2.02426	-3.82759	0.000182437	0.0108001	0.583815
chr17.50684456.50684748	NM_013880				1.95771	1.90949	3.81584	0.000190606	0.01112	0.58348
chr5.97415647.97416464	NM_001033191				1.98994	2.15604	3.82955	0.000181108	0.0107597	0.583044
chr12.4559664.4560280	NM_001198969				2.03523	2.02217	3.8156	0.000190779	0.0111264	0.582809
chr1.78317838.78318044	NM_001004173				1.22013	1.74026	3.84238	0.00017262	0.0104357	0.582564
chr4.8939382.8939609	NM_001277149				1.3637	1.79948	3.83906	0.000174784	0.0105275	0.582311
chr15.58817164.58817409	NM_175212				1.50233	1.91609	3.83547	0.000177141	0.0106273	0.581931
chr9.78601209.78601504	NM_001276452				1.70767	1.87385	3.83239	0.000179198	0.0107057	0.581742
chr12.109889435.109889830	NM_184109				1.63922	1.92582	3.83329	0.000178595	0.0106884	0.581074
chr12.111418209.111418547	NM_001289488				-1.59874	1.8414	-3.8277	0.000182364	0.0107986	0.580892
chr9.46851641.46852238	NM_001243258				2.32373	1.97787	3.81388	0.000192005	0.0111779	0.580838
chr17.71047033.71047273	NM_010867				1.43207	1.8436	3.83697	0.000176152	0.0105853	0.580126
chr18.19879909.19880583	NM_001291809				-2.19844	2.17686	-3.81349	0.000192284	0.011189	0.579338
chr7.115827040.115827681	NM_001277327				-2.06568	2.11299	-3.82466	0.000184439	0.0108744	0.577068
chr1.157310656.157311360	NM_177644				2.48214	2.21969	3.81345	0.000192313	0.011189	0.576371
chr13.60267362.60267663	NM_008086				1.39524	1.81419	3.83724	0.000175978	0.0105799	0.576102
chr8.14427614.14427813	NM_172910				1.03592	1.70857	3.85103	0.000167121	0.0101925	0.574259
chr10.127146955.127147173	NM_001244617				1.08663	1.78598	3.84609	0.000170239	0.0103301	0.57267
chr3.46533314.46533588	NM_001101479				1.06669	1.78885	3.84596	0.000170325	0.0103326	0.572207
chr3.114544203.114544922	NM_153458				-2.63048	2.29225	-3.81174	0.000193537	0.0112326	0.571887
chr10.54289977.54290205	NM_008548				1.38009	1.79419	3.83588	0.000176872	0.010614	0.571484
chr13.11915455.11915654	NM_023868				1.70129	1.84077	3.81453	0.000191541	0.0111565	0.5676
chr9.55355039.55355295	NM_172923				1.27727	1.75196	3.83724	0.000175977	0.0105799	0.564971
chr16.36987667.36987894	NM_001037321				1.49891	1.77021	3.81464	0.00019146	0.0111547	0.564373
chr1.179588130.179588391	NM_146105				1.64674	1.97559	3.82829	0.000181958	0.0107803	0.56413
chr8.111527308.111527598	NM_001170742				1.2581	1.86629	3.83696	0.000176162	0.0105853	0.564012
chr18.58176648.58176894	NM_010181				1.08663	1.75196	3.84349	0.000171906	0.0104008	0.56374
chr14.58985794.58986449	NM_026461				1.56799	2.13004	3.82973	0.000180984	0.0107597	0.563706
chr4.49252149.49252490	NM_145368				1.83427	1.87121	3.82538	0.000183944	0.010863	0.563094
chr7.132492379.132492694	NM_016978				-1.49569	1.806	-3.82306	0.000185543	0.0109131	0.562689
chr2.140041416.140042115	NM_175225				1.90714	2.0755	3.80909	0.000195458	0.0113	0.560999
chr15.80849745.80850062	NM_177124				1.33725	1.85763	3.83265	0.000179019	0.0107008	0.560484
chr5.48490724.48490957	NM_001199245				1.23997	1.72148	3.8359	0.000176857	0.010614	0.560415
chr9.61032722.61032978	NM_028283				1.3637	1.82588	3.83258	0.00017907	0.0107008	0.560228
chr15.80949904.80950176	NM_009634				1.50233	2.02416	3.82897	0.000181499	0.0107642	0.559824
chr6.48061987.48062196	NM_001081382				1.51185	1.78832	3.81177	0.000193514	0.0112326	0.559617
chr10.90807705.90807937	NM_001177396				-1.61848	1.85589	-3.82106	0.000186937	0.0109573	0.558249
chr6.62784900.62785532	NM_008167				1.62154	2.05983	3.82649	0.000183189	0.0108334	0.558003
chr5.136521744.136522029	NM_001291240				1.62601	1.87875	3.8263	0.000183315	0.0108352	0.557379
chr18.62745597.62745959	NM_001168423				-1.66341	1.9008	-3.8096	0.000195089	0.0112919	0.556876
chr1.52225804.52226003	NM_001081081				1.3405	1.77254	3.83155	0.000179755	0.0107137	0.556746
chr5.45257937.45258136	NM_024236				1.47164	1.78604	3.82943	0.000181187	0.0107597	0.556451
chr5.125692758.125692957	NM_001190352				1.69198	1.86466	3.81108	0.000194015	0.011249	0.556129
chr1.92774704.92774926	NM_016696				1.2581	1.74788	3.83464	0.000177692	0.0106548	0.556113
chr1.58574050.58574409	NM_001310599				2.25326	1.89357	3.80635	0.000197458	0.0113504	0.55595
chr2.53090979.53091178	NM_018785				1.26804	1.76312	3.83455	0.000177753	0.0106554	0.5558
chr14.115831251.115831498	NM_175500				1.56663	1.80001	3.81125	0.000193891	0.0112475	0.555327
chr19.42382424.42382689	NM_145123				-2.11226	2.11417	-3.80683	0.000197104	0.0113462	0.555312
chr14.100489638.100490127	NM_010636				-2.38439	2.13454	-3.80671	0.000197192	0.0113462	0.554942
chr16.75479134.75479378	NM_001252513				1.27727	1.79208	3.83424	0.000177964	0.0106627	0.55472
chr5.93108499.93108698	NM_001310669				1.06669	1.71439	3.8407	0.000173714	0.0104852	0.554151
chr15.100164384.100164591	NM_172819				1.97573	1.92293	3.80951	0.000195153	0.0112919	0.553867
chr10.105490557.105490807	NM_177368				1.23997	1.77662	3.83392	0.000178172	0.0106696	0.55365
chr4.73111604.73111876	NM_001199270				1.42787	1.80831	3.82909	0.000181418	0.0107636	0.553303
chr15.27862082.27862300	NM_001081302				1.45976	1.86165	3.82822	0.000182007	0.0107803	0.552342
chr3.9432120.9432401	NM_133218				1.26247	1.8543	3.83324	0.000178627	0.0106884	0.551321
chr6.143960388.143960616	NM_001113559				1.08663	1.73264	3.83962	0.000174416	0.0105137	0.550453
chr2.153001057.153001342	NM_178939				1.69667	1.82588	3.80894	0.000195565	0.0113	0.549014
chr2.14616282.14616632	NM_023116				-1.9674	1.91538	-3.80408	0.000199131	0.0114006	0.548465
chr15.71948901.71949670	NM_027174				2.13349	2.13419	3.80487	0.000198546	0.0113798	0.547968
chr1.194311360.194311559	NM_008882				1.2444	1.77482	3.83217	0.000179341	0.0107086	0.547681
chr2.155052874.155053303	NM_016661				2.01989	2.16973	3.81874	0.000188561	0.0110337	0.547285
chr16.93692957.93693156	NM_173047				1.22904	1.75429	3.83199	0.000179462	0.0107126	0.547061
chr4.106995044.106995249	NM_025500				1.4098	1.80477	3.82712	0.000182754	0.0108105	0.546618
chr17.56909410.56910079	NM_022328				2.21979	2.15778	3.81684	0.000189899	0.0110949	0.546263
chr15.57723659.57723876	NM_199449				1.48662	1.769	3.80914	0.000195424	0.0113	0.546026
chr8.30554276.30554578	NM_025869				1.26247	1.88462	3.83161	0.000179716	0.0107137	0.545772
chr2.59713656.59714428	NM_001290659				2.8208	2.32838	3.80341	0.000199628	0.0114139	0.54511
chr4.6108175.6108386	NM_026534				1.08663	1.72556	3.83802	0.000175463	0.0105628	0.54497
chr6.55561148.55561390	NM_007407				1.2581	1.78371	3.83096	0.000180152	0.0107315	0.543557
chr13.99327999.99328251	NM_026873				1.22013	1.7174	3.83083	0.000180242	0.0107315	0.543103
chr2.104078730.104078996	NM_181858				1.46352	1.83471	3.80243	0.000200355	0.011439	0.542004
chr16.87027935.87028221	NM_001159331				1.67102	1.88102	3.8068	0.000197126	0.0113462	0.541913
chr13.84795021.84795406	NM_023243				1.27346	1.88349	3.83018	0.000180682	0.0107521	0.540876
chr2.128465408.128465765	NM_001310641				2.40475	2.37432	3.80259	0.000200236	0.0114378	0.54054
chr5.31457669.31457892	NM_172993				1.42587	1.83437	3.80769	0.000196477	0.0113283	0.539844
chr5.102984190.102984421	NM_001310686				1.52669	1.76492	3.8012	0.000201276	0.0114773	0.539368
chr18.46911928.46912127	NM_001033446				1.53597	1.78196	3.80102	0.00020141	0.011482	0.538786
chr9.98318598.98318912	NM_144533				1.2581	1.81499	3.82947	0.000181161	0.0107597	0.538458
chr18.36509363.36509919	NM_010415				1.66738	2.07811	3.82017	0.000187559	0.0109864	0.536596
chr11.52105755.52106001	NM_019411				1.6721	1.77375	3.7999	0.000202246	0.0115078	0.535157
chr1.22726324.22726593	NM_053270				1.38009	1.84198	3.82521	0.000184067	0.010863	0.53514
chr18.62504024.62504226	NM_134136				1.21632	1.74842	3.82827	0.000181976	0.0107803	0.534361
chr1.170343066.170343396	NM_001039593				1.40563	1.8397	3.82322	0.000185435	0.0109096	0.533359
chr7.120686873.120687136	NM_001164580				1.4276	1.82414	3.82193	0.00018633	0.0109397	0.530976
chr18.4354438.4354656	NM_007746				-2.01801	2.00977	-3.80125	0.000201234	0.0114773	0.530396
chr1.24143765.24144274	NM_007740				1.74024	1.99525	3.81652	0.000190124	0.0111024	0.530362
chr10.38668524.38669117	NM_001177783				2.51414	2.04219	3.79857	0.000203246	0.0115465	0.529695
chr2.83337190.83337888	NM_026934				2.32713	2.13978	3.81108	0.000194017	0.011249	0.528694
chr10.21746590.21747628	NM_001161845				2.01112	2.23332	3.8131	0.00019256	0.0111959	0.528301
chr2.26366095.26367168	NM_001037747				2.27493	2.40035	3.79843	0.000203357	0.0115465	0.526949
chr1.52703399.52703644	NM_133829				1.35689	1.81204	3.82267	0.000185817	0.0109208	0.526518
chr10.101784275.101784561	NM_001205098				1.99128	1.84588	3.79727	0.000204236	0.0115794	0.525891
chr14.51225710.51226062	NM_017389				2.00693	1.95415	3.80087	0.000201523	0.0114856	0.525363
chr6.89679961.89680268	NM_053228				1.08663	1.74842	3.83193	0.000179502	0.0107126	0.52412
chr14.59627623.59627844	NM_145463				1.27727	1.85229	3.82523	0.000184052	0.010863	0.524001
chr12.13852812.13853126	NM_029007				1.89407	1.87849	3.80054	0.000201766	0.0114908	0.523705
chr12.39920493.39921186	NM_007487				-2.15654	2.13917	-3.80854	0.00019586	0.0113013	0.523513
chr11.77229458.77229657	NM_177710				1.03365	1.73725	3.83154	0.000179768	0.0107137	0.522764
chr12.59330613.59330892	NM_001033156				1.7948	1.876	3.79964	0.000202447	0.0115152	0.521766
chr6.81973043.81973242	NM_026490				1.27346	1.80249	3.82438	0.000184632	0.0108764	0.521129
chr6.36192384.36192594	NM_203491				1.22904	1.82127	3.82386	0.000184991	0.0108891	0.519356
chr14.120353509.120353708	NM_175341				1.48261	1.77836	3.80071	0.000201638	0.0114893	0.518007
chr2.165687207.165687888	NM_010165				1.93352	2.1537	3.81037	0.000194532	0.0112703	0.517054
chr1.116530128.116530450	NM_001077425				-2.01937	1.89217	-3.79434	0.000206463	0.0116477	0.517015
chr12.31885077.31885305	NM_153198				-2.00629	2.06498	-3.79509	0.000205888	0.0116395	0.516551
chr19.56357475.56357811	NM_008733				1.91107	1.9691	3.79841	0.000203368	0.0115465	0.516515
chr17.25843804.25844020	NM_145999				2.34665	2.05619	3.79507	0.000205908	0.0116395	0.515742
chr17.65726263.65726540	NM_133685				-1.58622	1.84552	-3.80859	0.000195824	0.0113013	0.515609
chr2.5630185.5630430	NM_001290376				1.09219	1.74434	3.82935	0.000181244	0.0107602	0.515269
chr12.34433209.34433533	NM_024124				1.70001	1.91375	3.79832	0.000203436	0.0115465	0.51376
chr10.34664080.34664350	NM_001159544				1.61955	1.99521	3.81341	0.000192343	0.011189	0.513729
chr2.32120541.32120826	NM_145521				1.78894	1.80034	3.79323	0.000207314	0.0116871	0.513484
chr3.105584956.105585232	NM_017397				1.26247	1.79313	3.82204	0.000186251	0.0109397	0.51316
chr17.80603038.80603788	NM_001033443				2.21838	2.22802	3.8067	0.000197201	0.0113462	0.51218
chr6.28841852.28842074	NM_138682				1.09219	1.72556	3.82837	0.000181907	0.0107803	0.511924
chr3.152066936.152067185	NM_016867				1.22346	1.7555	3.82158	0.000186573	0.0109481	0.511582
chr19.34076491.34076748	NM_027340				-1.59149	1.82186	-3.79563	0.000205482	0.0116257	0.510538
chr5.128719388.128719673	NM_021311				1.76171	1.84908	3.79624	0.000205015	0.0116063	0.510364
chr9.112575101.112575300	NM_001177619				-1.18782	1.72027	-3.8107	0.00019429	0.011262	0.509624
chr13.16198784.16199279	NM_008380				2.23798	1.98872	3.79313	0.000207397	0.0116889	0.509504
chr16.12831581.12831816	NM_015769				1.08663	1.83926	3.82732	0.000182618	0.010808	0.50835
chr14.113914742.113914959	NM_175500				-1.51544	1.76017	-3.79492	0.000206024	0.01164	0.507905
chr19.48806923.48807556	NM_025696				1.82731	2.11278	3.80881	0.000195663	0.0113	0.507128
chr8.22263428.22263634	NM_199257				-1.28938	1.80657	-3.80893	0.00019557	0.0113	0.506489
chr11.51658312.51659355	NM_145974				2.13908	2.74356	3.8056	0.000198007	0.0113681	0.506462
chr16.45756744.45756954	NM_001272070				1.29572	1.72148	3.79844	0.000203346	0.0115465	0.505994
chr12.80504835.80505040	NM_001081421				1.26247	1.79841	3.8199	0.000187749	0.0109918	0.505847
chr10.118799514.118799717	NM_001014390				1.06669	1.72556	3.82639	0.000183255	0.0108345	0.505163
chr8.9096786.9097139	NM_176849				1.43207	1.95159	3.81484	0.000191321	0.0111547	0.504911
chr18.68081202.68081963	NM_172631				-1.99289	2.17609	-3.80328	0.000199727	0.0114146	0.504668
chr14.51931087.51931339	NM_001011687				1.6533	1.8569	3.81049	0.000194444	0.0112681	0.503865
chr19.47281806.47282005	NM_001163480				-1.2778	1.78424	-3.80814	0.000196146	0.0113149	0.503823
chr19.27929438.27929659	NM_001166414				-1.74456	1.82414	-3.79123	0.000208861	0.0117636	0.503533
chr13.89023905.89024153	NM_001037987				-1.37158	1.80842	-3.80663	0.000197254	0.0113462	0.503466
chr18.51153452.51154134	NM_001081224				2.06202	2.25777	3.79121	0.000208878	0.0117636	0.502966
chr13.28848145.28848723	NM_009238				1.64674	1.97153	3.80996	0.000194829	0.0112818	0.502071
chr2.5399730.5399964	NM_028804				-1.39647	1.78424	-3.80606	0.000197669	0.0113596	0.501563
chr18.5655060.5655401	NM_011546				1.45976	1.89944	3.81324	0.000192459	0.0111929	0.501523
chr11.74393126.74393431	NM_001011851				-1.48394	1.8579	-3.80515	0.000198342	0.0113776	0.501471
chr11.116113796.116114022	NM_172570				-1.49317	1.8553	-3.8051	0.00019838	0.0113776	0.501298
chr10.89648337.89648623	NM_182959				-1.48394	1.88049	-3.80487	0.000198552	0.0113798	0.500517
chr4.31937522.31937816	NM_172688				1.24263	1.81239	3.81818	0.000188954	0.0110482	0.500007
chr5.8575369.8575597	NM_198620				1.68241	1.81593	3.79384	0.000206852	0.0116668	0.498882
chr10.126728592.126728804	NM_026858				1.40995	1.76847	3.79074	0.000209242	0.0117754	0.497548
chr15.74406698.74406929	NM_174991				1.2581	1.81185	3.81733	0.000189554	0.0110776	0.497113
chr10.122542857.122543104	NM_016847				1.44232	1.8335	3.8119	0.000193422	0.0112317	0.49698
chr4.16284449.16284724	NM_138952				1.86915	1.96042	3.78949	0.00021021	0.0118066	0.496477
chr9.96406657.96406856	NM_007502				-1.43669	1.8154	-3.8039	0.000199267	0.0114039	0.49641
chr11.39657661.39658282	NM_134017				-1.29004	1.90978	-3.80579	0.000197867	0.0113653	0.495906
chr14.117255302.117255558	NM_001079844				-1.50426	1.79715	-3.80346	0.000199588	0.0114139	0.495807
chr12.108589981.108590260	NM_001163395				2.20725	1.93991	3.78769	0.00021162	0.0118536	0.4955
chr7.79238918.79239151	NM_018811				1.40563	1.79895	3.81195	0.000193388	0.0112317	0.49513
chr19.36043717.36043969	NM_008315				1.29494	1.74842	3.79466	0.000206223	0.01164	0.493397
chr1.76513789.76513989	NM_009208				1.22346	1.76097	3.81602	0.00019048	0.01112	0.492662
chr2.64905174.64905619	NM_016719				1.21632	1.75376	3.81582	0.00019062	0.01112	0.491992
chr7.122546922.122547121	NM_019430				1.11967	1.71794	3.82252	0.000185924	0.0109243	0.491918
chr16.28798984.28799269	NM_010199				-1.4092	1.8924	-3.80314	0.000199829	0.0114176	0.491722
chr11.37773007.37773756	NM_001290702				-2.63719	2.34195	-3.78663	0.000212448	0.0118854	0.489536
chr10.119902928.119903232	NM_028736				1.64897	1.89399	3.80595	0.000197753	0.0113616	0.488546
chr13.69231512.69231762	NM_153534				1.26804	1.76416	3.81475	0.000191383	0.0111547	0.488349
chr14.79207624.79207831	NM_001033215				-1.3526	1.75569	-3.80229	0.000200462	0.0114423	0.488112
chr12.92927232.92927629	NM_011344				1.22013	1.82302	3.81466	0.000191446	0.0111547	0.488047
chrX.162798130.162798427	NM_178935				-1.56005	1.85669	-3.80029	0.000201959	0.011499	0.487726
chr9.32440895.32441151	NM_001168354				1.45014	1.8436	3.80955	0.000195121	0.0112919	0.487008
chr18.58263493.58263692	NM_010181				-1.49364	1.79186	-3.80061	0.000201714	0.0114908	0.486224
chr2.10071662.10071868	NM_001112738				1.44492	1.78545	3.79099	0.000209048	0.0117703	0.485705
chr14.17359328.17359665	NM_001289761				1.54884	1.83262	3.80655	0.000197315	0.0113462	0.485181
chr9.67496689.67496904	NM_001081242				1.54884	1.81419	3.80652	0.000197336	0.0113462	0.485082
chr16.91798683.91798975	NM_010587				1.72569	1.8089	3.7884	0.000211064	0.0118355	0.484111
chr11.105630824.105631159	NM_181071				1.38009	1.82181	3.8101	0.000194724	0.0112785	0.48386
chr13.18875203.18875417	NM_175007				1.22013	1.74434	3.813	0.000192633	0.0111973	0.482404
chr10.81331569.81332191	NM_009325				2.24947	1.96831	3.78414	0.000214417	0.0119487	0.482184
chr10.128259200.128259451	NM_133996				1.49749	1.77128	3.78958	0.000210142	0.0118065	0.481615
chr1.128140929.128141150	NM_181750				1.57277	1.85991	3.80544	0.000198127	0.0113716	0.481449
chr16.95752710.95752981	NM_011809				1.4098	1.8631	3.80786	0.000196351	0.0113239	0.481289
chr11.103334271.103334470	NM_133715				1.27727	1.79768	3.81267	0.00019287	0.0112082	0.481284
chr2.146390487.146390796	NM_001033348				-1.70565	1.82266	-3.78325	0.000215123	0.011972	0.481019
chr11.86457404.86457662	NM_029788				1.22013	1.80423	3.81242	0.000193047	0.0112156	0.480445
chr6.32603901.32604154	NM_175750				2.04406	1.91277	3.78291	0.000215399	0.011977	0.479013
chr11.72264906.72265156	NM_001004148				-1.69636	1.80622	-3.78561	0.000213255	0.0119072	0.478226
chr3.129976662.129976881	NM_001293644				-1.30285	1.79715	-3.79988	0.000202267	0.0115078	0.477149
chr4.109978003.109978240	NM_172296				1.39849	1.80302	3.80758	0.000196557	0.01133	0.475325
chr12.4376770.4376979	NM_010881				1.06669	1.76801	3.81745	0.000189465	0.0110753	0.474636
chr13.44304929.44305148	NM_001205044				1.34735	1.77509	3.80727	0.000196786	0.0113385	0.474263
chr9.13798692.13799301	NM_001310721				2.06876	2.0628	3.78141	0.000216597	0.0120143	0.472677
chr2.69064287.69064492	NM_181547				1.4098	1.77021	3.80527	0.000198256	0.0113762	0.472504
chr18.74986020.74986235	NM_001002239				-1.30285	1.74842	-3.79825	0.000203495	0.0115465	0.471666
chr3.22979775.22979989	NM_030732				1.03921	1.79827	3.81655	0.000190104	0.0111024	0.471555
chr2.162795484.162795812	NM_021464				1.40563	1.84768	3.80484	0.000198569	0.0113798	0.471068
chr16.93429373.93429616	NM_145482				-1.2778	1.81365	-3.79823	0.000203503	0.0115465	0.470461
chr10.59357591.59357964	NM_011030				1.8079	1.93472	3.79792	0.000203742	0.0115572	0.46959
chr17.43854971.43855601	NM_001286653				2.00897	2.31554	3.79548	0.000205597	0.0116277	0.469048
chr14.124514762.124515471	NM_207667				2.46341	2.30894	3.77957	0.000218073	0.0120617	0.468995
chr4.59482603.59482802	NM_001163288				1.23997	1.79715	3.80903	0.000195499	0.0113	0.468925
chr11.43667299.43667564	NM_027557				-1.57439	1.8579	-3.7945	0.000206343	0.0116439	0.467768
chr8.78960826.78961068	NM_178267				1.26247	1.85314	3.80861	0.00019581	0.0113013	0.467476
chr18.53591555.53591823	NM_001033281				1.46862	1.80831	3.7854	0.000213423	0.0119136	0.467171
chr11.108331011.108331292	NM_011101				-1.5839	1.82943	-3.78243	0.000215782	0.0119845	0.466994
chr17.56905104.56905394	NM_030141				-1.79491	1.87219	-3.78216	0.000215998	0.0119899	0.466857
chr1.52960013.52960703	NM_144953				2.09818	2.10065	3.7828	0.000215486	0.0119784	0.466224
chr11.22437363.22437672	NM_153596				1.85323	2.09415	3.7963	0.000204969	0.0116063	0.466209
chr6.95270947.95271187	NM_001008785				-1.4584	1.81298	-3.78234	0.000215849	0.0119845	0.465689
chr19.39185519.39185863	NM_001011707				-1.7202	1.86663	-3.77841	0.000219015	0.0121009	0.464631
chr5.92694762.92695448	NM_015756				-2.0936	2.07466	-3.78116	0.000216797	0.0120167	0.464537
chr10.110211163.110211376	NM_001081035				1.71022	1.80007	3.78332	0.000215074	0.011972	0.464514
chr16.39102650.39102950	NM_170599				-1.63901	1.83244	-3.77909	0.000218462	0.0120767	0.463561
chr9.27626351.27626550	NM_177906				-1.29908	1.74434	-3.79571	0.000205421	0.0116257	0.463132
chr8.14226853.14227063	NM_172910				1.08663	1.75784	3.81406	0.000191878	0.0111733	0.463048
chr8.127181922.127182716	NM_001013581				-2.01422	2.18239	-3.7908	0.000209193	0.0117754	0.463007
chr8.87008850.87009049	NM_030563				1.22346	1.7825	3.80724	0.000196803	0.0113385	0.462858
chr12.93221435.93221689	NM_011344				1.2444	1.80603	3.80715	0.000196873	0.0113396	0.462534
chrX.135624777.135625011	NM_029459				-1.4579	1.81472	-3.78125	0.000216723	0.0120167	0.46209
chr7.115453059.115453913	NM_001277328				2.61398	2.25751	3.77719	0.000219999	0.0121234	0.461336
chr4.148985711.148986435	NM_019781				1.82895	2.21324	3.79471	0.000206184	0.01164	0.459683
chr5.128782123.128783195	NM_021311				2.51628	2.24868	3.77782	0.00021949	0.0121173	0.459454
chr2.27693348.27693974	NM_001290481				2.40886	2.25349	3.77672	0.000220383	0.0121416	0.458127
chr6.42303171.42304021	NM_013491				1.64347	2.19621	3.79684	0.000204561	0.0115918	0.457828
chr14.95142214.95142488	NM_025733				-1.94625	1.881	-3.77604	0.000220937	0.0121538	0.457767
chr10.28123810.28124510	NM_008983				-2.70254	2.4653	-3.77599	0.000220978	0.0121538	0.457633
chr7.40510451.40510786	NM_021387				1.62835	1.92573	3.79678	0.000204606	0.0115918	0.457627
chr16.62430153.62430431	NM_178925				1.70309	1.90982	3.78121	0.000216756	0.0120167	0.457108
chr5.36429826.36430072	NM_030889				-1.73712	1.84874	-3.77576	0.000221166	0.01216	0.456044
chr9.43934145.43934516	NM_009382				2.00082	1.99305	3.77983	0.000217862	0.012061	0.455849
chr5.68006971.68007172	NM_001018019				1.08663	1.73672	3.81164	0.000193611	0.0112341	0.454813
chr1.66457645.66457875	NM_175510				1.21632	1.7555	3.80478	0.000198618	0.0113798	0.454481
chr6.127325261.127325462	NM_181402				1.23997	1.79307	3.80469	0.000198685	0.0113807	0.454174
chr12.108223154.108223451	NM_009832				1.42787	1.94854	3.79938	0.00020264	0.0115204	0.4526
chr13.96717753.96718154	NM_008255				2.28121	1.98736	3.7739	0.000222692	0.0122065	0.450794
chr5.39159498.39159752	NM_013748				1.4843	1.7573	3.77623	0.000220789	0.0121538	0.450732
chr19.10710139.10710462	NM_181403				-1.95001	2.21546	-3.78711	0.000212073	0.0118703	0.450051
chr15.74843906.74844108	NM_001033229				1.2581	1.73619	3.80345	0.000199596	0.0114139	0.449997
chr14.21970485.21970710	NM_145459				1.26247	1.72381	3.80336	0.000199664	0.0114139	0.449687
chr16.24878822.24879118	NM_001145954				-1.67906	2.00644	-3.78803	0.000211348	0.0118442	0.448757
chr1.151053093.151053310	NM_001024720				1.2581	1.80737	3.80253	0.000200284	0.0114378	0.44686
chr18.36363792.36363991	NM_001081365				1.38214	1.79895	3.79913	0.000202825	0.0115281	0.446731
chr11.117154350.117154632	NM_001166506				2.44191	2.07675	3.77286	0.00022355	0.0122421	0.44658
chr9.111575657.111575976	NM_016853				-1.58567	1.91578	-3.78788	0.000211467	0.011848	0.446155
chr16.56686674.56687352	NM_019678				2.01112	2.11697	3.78837	0.000211089	0.0118355	0.445215
chr11.22915365.22915622	NM_001169114				1.03921	1.73725	3.80878	0.00019568	0.0113	0.445082
chr1.13454708.13454907	NM_008678				-1.39156	1.769	-3.78897	0.000210613	0.0118176	0.444161
chr11.107113984.107114384	NM_176850				2.02855	1.86394	3.77317	0.000223298	0.0122313	0.443434
chr7.76524177.76524476	NM_001199224				-1.82629	1.84512	-3.77141	0.000224748	0.0122753	0.442767
chr13.91933869.91934329	NM_198415				-2.34756	2.04963	-3.77167	0.000224535	0.0122666	0.441761
chr16.48663659.48664129	NM_198297				-1.74928	1.84517	-3.77411	0.000222522	0.0122055	0.440025
chr19.17896450.17896723	NM_001163144				1.78514	1.80262	3.77058	0.000225441	0.0123014	0.439998
chr10.78756007.78756211	NM_027630				2.15438	1.91578	3.77455	0.00022216	0.0121924	0.439549
chr2.76518523.76518781	NM_001290735				1.51255	1.77308	3.77657	0.000220505	0.0121444	0.438556
chr8.82304528.82304872	NM_008357				-1.77984	1.90353	-3.78427	0.000214311	0.0119457	0.43808
chrX.8864159.8864864	NM_001081564				-2.86252	2.4345	-3.77022	0.00022574	0.0123118	0.436352
chr8.90029010.90029347	NM_172913				1.70767	2.01004	3.78913	0.000210494	0.0118138	0.43573
chr7.40392057.40392909	NM_021387				-2.06562	2.42654	-3.78241	0.000215796	0.0119845	0.435439
chr10.108960460.108961099	NM_001252341				2.47927	2.1436	3.77047	0.000225535	0.0123036	0.435409
chr2.170593903.170594357	NM_001110152				1.52935	1.9192	3.79168	0.000208513	0.0117489	0.435027
chr8.16132512.16132718	NM_008664				1.08663	1.72963	3.80559	0.000198016	0.0113681	0.434218
chr10.126430170.126430413	NM_177152				1.77026	1.85288	3.76901	0.000226748	0.0123519	0.433536
chr17.31029230.31029477	NM_009593				1.63562	1.91699	3.78928	0.000210374	0.0118129	0.432401
chr10.71977899.71978211	NM_027184				1.54884	1.89165	3.79052	0.000209409	0.011779	0.431134
chr16.94441739.94441941	NM_019543				1.2581	1.77783	3.79768	0.000203919	0.0115643	0.430448
chr5.36735923.36736192	NM_133724				1.49749	1.80007	3.77379	0.000222786	0.0122065	0.429355
chr5.48577435.48578022	NM_001199245				2.40498	1.99431	3.76702	0.000228426	0.0123966	0.428552
chr19.38274692.38274914	NM_020278				1.09219	1.77187	3.80387	0.00019929	0.0114039	0.428346
chr16.31160212.31160514	NM_030138				1.52604	1.86646	3.78957	0.000210152	0.0118065	0.427919
chr8.111961125.111961514	NM_026693				-2.33377	2.16698	-3.76968	0.000226191	0.0123305	0.427133
chr8.43811770.43811971	NM_001079931				1.51416	1.80423	3.76836	0.0002273	0.0123614	0.424945
chr8.80086801.80087578	NM_020259				-1.88081	2.21345	-3.77964	0.000218017	0.0120617	0.424269
chr19.42058318.42058638	NM_025752				1.48908	1.9367	3.79032	0.000209566	0.0117849	0.424061
chr6.83999934.84000265	NM_001077694				1.78029	1.93362	3.77077	0.000225284	0.0122957	0.423918
chr3.54528030.54528229	NM_019995				1.21632	1.75604	3.79559	0.00020551	0.0116257	0.423355
chr10.66191251.66191498	NM_001204915				1.4708	1.78899	3.77214	0.000224145	0.0122541	0.423321
chr2.112534552.112535445	NM_001165935				2.94976	2.69561	3.76618	0.000229135	0.0124197	0.422058
chr14.35093475.35094168	NM_008166				2.3985	2.25525	3.76891	0.000226832	0.0123519	0.421825
chr10.39691250.39691490	NM_011264				1.08663	1.73551	3.80189	0.000200758	0.0114563	0.421623
chr4.125008597.125009191	NM_145552				1.6497	2.10904	3.78596	0.000212976	0.0119033	0.42125
chr3.132530205.132530427	NM_001270430				1.08663	1.74667	3.80176	0.000200853	0.0114589	0.421192
chr6.81689574.81689776	NM_177884				1.23997	1.77429	3.79481	0.000206108	0.01164	0.420704
chr17.26487171.26487427	NM_013642				1.65657	1.86171	3.78579	0.000213115	0.0119052	0.420659
chr15.5086808.5087015	NM_001163138				-1.27663	1.7408	-3.78302	0.000215308	0.0119749	0.420566
chr6.147953504.147953756	NM_178797				1.26247	1.75143	3.79469	0.0002062	0.01164	0.4203
chr3.21017804.21018003	NM_175086				1.22904	1.73264	3.79468	0.000206207	0.01164	0.420265
chr4.114900934.114901223	NM_008593				1.45976	1.86578	3.78913	0.000210489	0.0118138	0.420063
chr9.27957649.27957919	NM_177906				-1.58748	1.8188	-3.7796	0.000218049	0.0120617	0.419137
chr8.125187133.125187429	NM_174854				1.39849	1.8089	3.79057	0.000209369	0.011779	0.417813
chr10.9837532.9837731	NM_001081344				1.41518	1.75604	3.7693	0.000226512	0.0123421	0.417796
chr4.77184073.77184435	NM_011211				1.72707	1.92488	3.78352	0.000214914	0.0119705	0.416893
chr19.43396624.43396865	NM_001081257				1.06669	1.7408	3.80014	0.000202065	0.0115021	0.415684
chr19.46308523.46308722	NM_001177370				1.26804	1.74434	3.79331	0.000207254	0.0116866	0.415645
chr3.76043224.76043523	NM_178673				1.57277	1.84298	3.78571	0.000213175	0.0119056	0.414946
chr8.92772355.92773222	NM_008610				2.50647	2.20413	3.76293	0.000231896	0.0125069	0.414379
chr16.9470455.9470844	NM_008170				2.18685	2.03385	3.76267	0.000232116	0.0125129	0.413326
chr11.3734247.3734603	NM_001302631				2.26133	2.04995	3.76249	0.000232271	0.0125154	0.412789
chr4.66241878.66242788	NM_207109				2.01989	2.19976	3.77848	0.000218956	0.0121009	0.412138
chr11.22105612.22106846	NM_011023				2.48602	2.45725	3.76332	0.000231566	0.0124921	0.412053
chr5.115647681.115647895	NM_198163				1.71423	1.81416	3.76734	0.000228152	0.0123871	0.411816
chr3.58109984.58110278	NM_019410				1.78327	1.94272	3.76632	0.000229013	0.0124197	0.411813
chr16.38804435.38804651	NM_178924				-1.11163	1.72857	-3.78274	0.000215529	0.0119784	0.40919
chr4.137701072.137701271	NM_001081155				-1.21375	1.76953	-3.7808	0.000217087	0.0120256	0.409051
chr1.149756528.149756960	NM_001305632				-2.32526	2.0733	-3.76105	0.000233504	0.0125416	0.408701
chr4.89008699.89008960	NM_024433				1.45014	1.82006	3.7863	0.000212711	0.0118943	0.408469
chr9.86010089.86010856	NM_001164792				-2.37037	2.11722	-3.7607	0.000233807	0.0125476	0.407431
chr3.136932187.136932438	NM_008913				1.79438	1.85462	3.76549	0.000229719	0.0124425	0.406876
chr11.104704392.104704594	NM_016780				-1.09241	1.7291	-3.78205	0.000216086	0.0119902	0.406844
chr16.72639960.72640318	NM_019413				-1.74252	2.06115	-3.77467	0.000222064	0.0121923	0.405508
chr2.114781391.114781607	NM_025675				1.03921	1.7426	3.79686	0.000204545	0.0115918	0.404518
chr10.62330810.62331037	NM_001146100				1.23997	1.80122	3.78987	0.000209912	0.0118014	0.404023
chr9.89784420.89785091	NM_207260				1.65657	2.06118	3.78076	0.000217116	0.0120256	0.403783
chr8.122590394.122590616	NM_009698				1.23997	1.74381	3.78956	0.000210157	0.0118065	0.402957
chr17.94424729.94424951	NM_176917				1.40563	1.84186	3.78457	0.000214078	0.0119356	0.402643
chr13.38946542.38946741	NM_001170430				1.03365	1.7708	3.7963	0.000204967	0.0116063	0.402631
chr1.15961215.15961440	NM_001033288				1.35311	1.79546	3.78598	0.000212962	0.0119033	0.402324
chr7.111689565.111689804	NM_173739				1.68883	1.82709	3.76448	0.000230571	0.0124661	0.401942
chr10.127720460.127720755	NM_001199971				1.93818	1.89633	3.75874	0.000235502	0.0126089	0.401932
chr15.101019409.101019659	NM_001214911				1.58667	1.79186	3.75937	0.00023496	0.0125888	0.401848
chr1.180931442.180931691	NM_010094				0.924027	1.7174	3.80877	0.000195689	0.0113	0.401265
chr18.25907175.25907374	NM_001146295				-1.28481	1.75905	-3.77728	0.000219931	0.0121226	0.400145
chr12.58670111.58670310	NM_009147				1.23997	1.75905	3.78845	0.000211024	0.0118355	0.399202
chr2.155689847.155690107	NM_001163452				-1.48497	1.81705	-3.77462	0.000222105	0.0121923	0.399163
chr18.75919951.75920187	NM_145356				1.2444	1.75905	3.78724	0.000211967	0.0118673	0.395135
chr1.47097191.47097516	NM_172653				1.56799	1.86418	3.77956	0.000218086	0.0120617	0.39426
chr18.64896017.64896270	NM_001114386				1.26247	1.7573	3.78695	0.000212198	0.0118744	0.394141
chr11.118321397.118321663	NM_021440				1.4098	1.82943	3.78202	0.000216109	0.0119902	0.394054
chr17.31119130.31119968	NM_011575				-2.79862	2.54408	-3.75692	0.000237084	0.0126578	0.393031
chr5.135640439.135640735	NM_146002				1.33725	1.85355	3.78322	0.000215151	0.011972	0.393011
chr19.10377466.10378143	NM_018801				-2.16433	2.10131	-3.75602	0.00023787	0.012688	0.392256
chr18.52111794.52112140	NM_026286				1.77372	2.00488	3.76117	0.000233406	0.0125416	0.392046
chr5.112611827.112612062	NM_001253917				-1.27226	1.75089	-3.77479	0.000221959	0.0121903	0.391833
chr8.120709108.120709781	NM_008320				-1.28762	2.02952	-3.77479	0.000221961	0.0121903	0.391824
chr5.36096442.36096702	NM_175249				-1.4579	1.81791	-3.75975	0.000234625	0.012577	0.391422
chr4.155022357.155022978	NM_001113360				2.44304	2.22171	3.75531	0.000238497	0.0127034	0.390857
chr8.110455244.110455829	NM_146216				2.47598	2.18558	3.75559	0.000238254	0.0127034	0.390578
chr13.94247201.94247400	NM_029153				1.2444	1.77842	3.78582	0.000213092	0.0119052	0.390309
chr8.6930670.6930987	NM_010111				-1.43669	1.90047	-3.7722	0.0002241	0.0122541	0.390208
chr10.83329162.83329689	NM_177388				1.80687	1.98323	3.75973	0.000234649	0.012577	0.387936
chr15.23167283.23167511	NM_001081299				1.21632	1.73264	3.7851	0.00021366	0.0119195	0.387878
chr13.7800236.7800441	NM_001289530				1.24263	1.80128	3.78507	0.000213685	0.0119195	0.387775
chr8.97285451.97285680	NM_010325				0.924027	1.77308	3.80447	0.000198842	0.0113869	0.386559
chr9.29247998.29248286	NM_172290				1.63786	1.90282	3.7751	0.00022171	0.0121831	0.384792
chr13.53220725.53221397	NM_013846				1.99794	2.08155	3.76997	0.000225948	0.0123202	0.38373
chr2.136065361.136065570	NM_029530				1.39543	1.75784	3.7597	0.000234676	0.012577	0.380794
chr18.30307282.30307803	NM_181414				2.07729	1.94715	3.75253	0.000240951	0.0127985	0.380505
chr1.171019197.171019885	NM_144559				2.59489	2.56807	3.75339	0.000240189	0.0127699	0.379928
chr15.54369496.54369725	NM_173422				-1.4905	1.7555	-3.76882	0.000226908	0.0123519	0.379826
chr19.6477209.6477412	NM_001205234				1.24749	1.73165	3.78391	0.000214603	0.0119561	0.378303
chr8.18388526.18388792	NM_173189				1.4098	1.77322	3.77728	0.000219931	0.0121226	0.378113
chr13.98002100.98002317	NM_012026				1.59153	1.76726	3.75344	0.000240146	0.0127699	0.376985
chr11.65197498.65197830	NM_001099288				1.56799	1.83853	3.77419	0.000222452	0.0122055	0.376264
chr18.37192629.37192838	NM_001003672				1.05915	1.74434	3.78823	0.000211198	0.0118387	0.375225
chr8.84381502.84382191	NM_001252059				1.6497	2.09557	3.77222	0.000224078	0.0122541	0.375157
chr12.49594213.49594568	NM_008241				1.45692	1.89358	3.77573	0.000221197	0.01216	0.37495
chr4.77859483.77860055	NM_011211				-1.96011	1.98577	-3.75171	0.000241676	0.012828	0.374779
chr16.31553594.31553793	NM_001252435				0.763267	1.72201	3.82195	0.000186318	0.0109397	0.373843
chr15.13118609.13118938	NM_007666				1.79803	1.91945	3.75538	0.000238438	0.0127034	0.373294
chr13.78102859.78103080	NM_029315				1.03921	1.81419	3.78743	0.000211825	0.0118622	0.372509
chr6.17680469.17680674	NM_001289626				-1.30219	1.75604	-3.76843	0.000227237	0.0123609	0.371754
chr3.116726261.116726719	NM_144902				2.09633	1.95187	3.75094	0.000242362	0.0128495	0.371149
chr15.9230814.9231458	NM_207216				-1.70621	2.04515	-3.76455	0.00023051	0.0124661	0.370996
chr8.110762312.110762511	NM_001310591				0.924027	1.69508	3.79952	0.000202535	0.0115173	0.369629
chr5.45627550.45628542	NM_021416				1.97112	2.48018	3.76623	0.00022909	0.0124197	0.369148
chr12.34433650.34433849	NM_024124				1.05915	1.74788	3.78637	0.000212652	0.0118939	0.368945
chr13.102782983.102783232	NM_008533				1.31813	1.76546	3.75686	0.000237137	0.0126578	0.36821
chr18.80630089.80630728	NM_001164112				2.26516	2.0966	3.74872	0.000244353	0.012922	0.36821
chr4.21885769.21885968	NM_172687				1.21632	1.78191	3.77909	0.000218463	0.0120767	0.367607
chrX.72908289.72908493	NM_019405				-1.29004	1.75905	-3.76741	0.000228091	0.0123871	0.367162
chr1.107495208.107495694	NM_001174170				-2.29518	2.04146	-3.74788	0.000245106	0.0129438	0.366059
chr13.99639166.99639403	NM_008634				1.22013	1.74573	3.77835	0.000219059	0.0121009	0.36512
chr10.27447705.27447935	NM_008481				1.08663	1.77128	3.78512	0.00021364	0.0119195	0.364703
chr4.76779629.76779835	NM_011211				1.08663	1.78244	3.78486	0.00021385	0.0119258	0.363804
chr4.11216941.11217577	NM_001282943				2.44276	2.15847	3.7468	0.000246079	0.0129714	0.363346
chrX.65453666.65453909	NM_027302				1.22346	1.76138	3.77778	0.000219521	0.0121173	0.363198
chr10.82730708.82730907	NM_001081218				1.69198	1.79948	3.75259	0.000240899	0.0127985	0.362831
chr9.52128883.52129447	NM_001162921				1.78634	1.96988	3.76627	0.000229054	0.0124197	0.362082
chr16.55153765.55154010	NM_178720				1.40563	1.9216	3.7725	0.00022385	0.0122527	0.362052
chr7.139950107.139950354	NM_009482				1.26804	1.76546	3.7774	0.00021983	0.0121226	0.361918
chr10.105432648.105432935	NM_177368				-1.97774	1.9198	-3.74628	0.000246553	0.0129931	0.361802
chr12.16923967.16924251	NM_009072				-1.76115	1.89044	-3.75005	0.000243158	0.0128766	0.361711
chr10.65793065.65793264	NM_001204915				-1.09202	1.72148	-3.76857	0.000227118	0.0123574	0.361672
chr13.12152054.12152419	NM_023868				-1.86853	1.85069	-3.74999	0.000243212	0.0128766	0.361513
chr9.63148667.63149331	NM_001163758				-2.13668	2.14651	-3.75981	0.000234573	0.012577	0.360822
chr8.80821443.80821672	NM_021356				1.09219	1.79038	3.78325	0.000215126	0.011972	0.358362
chr5.39569223.39569482	NM_010474				1.03921	1.79948	3.78312	0.000215233	0.0119736	0.357907
chr19.30164433.30164656	NM_138595				1.24263	1.80302	3.77606	0.000220925	0.0121538	0.357388
chr8.17087237.17087436	NM_053171				1.05915	1.75196	3.78245	0.00021576	0.0119845	0.355667
chr16.13557171.13557528	NM_028761				1.81148	1.97405	3.76364	0.000231291	0.0124868	0.355653
chr13.107884133.107884434	NM_145456				1.93229	2.03542	3.76189	0.000232787	0.0125334	0.354677
chr18.64828881.64829080	NM_001114386				-1.2845	1.7773	-3.76362	0.000231305	0.0124868	0.354497
chr5.66343290.66343509	NM_001201416				1.26804	1.78652	3.77508	0.000221723	0.0121831	0.354098
chr3.98046065.98046721	NM_010928				-2.02043	2.15779	-3.75733	0.000236729	0.0126528	0.351534
chr17.83614750.83615111	NM_153512				2.10373	1.90984	3.74348	0.000249103	0.0130641	0.351137
chr5.103820438.103820842	NM_001080798				1.65657	1.88383	3.76498	0.000230152	0.01246	0.350905
chr15.12254156.12254541	NM_172958				2.17122	1.95275	3.74296	0.000249575	0.0130798	0.350864
chr1.64008636.64008866	NM_033563				1.41007	1.75022	3.7506	0.000242669	0.012854	0.350831
chr18.11942571.11942826	NM_001146287				1.98152	1.87539	3.74334	0.000249225	0.0130644	0.350673
chrX.19165694.19165933	NM_175228				-1.39173	1.80181	-3.76097	0.00023358	0.0125416	0.35055
chr3.121790289.121791037	NM_008991				-2.50147	2.19877	-3.74391	0.000248703	0.0130491	0.35045
chr5.73691470.73691713	NM_178387				1.06669	1.7291	3.78089	0.000217012	0.0120256	0.350375
chr8.9350385.9350584	NM_173446				1.24263	1.77429	3.77378	0.000222792	0.0122065	0.349714
chr5.117522781.117523025	NM_001312914				1.03365	1.71439	3.78067	0.000217193	0.0120269	0.349612
chr2.14943904.14944135	NM_001309519				1.91197	1.86171	3.74229	0.000250188	0.0131029	0.347212
chr19.5891354.5891602	NM_198634				1.62938	1.91416	3.76371	0.000231226	0.0124868	0.346682
chr3.159913126.159913349	NM_026582				-1.2505	1.75958	-3.76127	0.000233318	0.0125416	0.346653
chr4.152974898.152975177	NM_153424				-1.46714	1.8589	-3.75906	0.000235226	0.0125971	0.346416
chr5.54068393.54068592	NM_001081103				1.23997	1.74842	3.77272	0.000223667	0.0122456	0.346137
chr4.70803998.70804251	NM_172694				1.71559	1.82414	3.74149	0.00025093	0.0131176	0.345969
chr11.100004686.100005255	NM_001099774				2.26283	2.01687	3.74133	0.000251077	0.0131187	0.345396
chr14.68100544.68100841	NM_010910				1.33725	1.88475	3.76886	0.000226878	0.0123519	0.344706
chr9.15037550.15037782	NM_019482				1.24263	1.79768	3.77222	0.000224079	0.0122541	0.344462
chr9.115285788.115285999	NM_024222				1.22904	1.75143	3.77179	0.000224433	0.0122651	0.343023
chr18.54745093.54745533	NM_175751				1.54547	1.89391	3.76435	0.000230685	0.0124681	0.34192
chr19.28359260.28359550	NM_175459				1.08663	1.76151	3.77826	0.000219131	0.0121019	0.341482
chr14.61604348.61604644	NM_001039105				1.27346	1.92691	3.7712	0.000224924	0.012282	0.341031
chr5.142074601.142075690	NM_199068				2.45776	2.58678	3.74393	0.000248684	0.0130491	0.34015
chr2.68873515.68873714	NM_172856				1.22904	1.76259	3.77081	0.000225254	0.0122957	0.339693
chr15.10528011.10528289	NM_029430				1.06669	1.78545	3.77769	0.000219593	0.0121173	0.339558
chr8.68376005.68376221	NM_028182				1.05915	1.75905	3.77766	0.000219623	0.0121173	0.339431
chr3.27372045.27372344	NM_177330				1.40563	1.84534	3.76572	0.000229517	0.0124375	0.33932
chr4.142890543.142891160	NM_001081355				2.37213	2.31886	3.73932	0.000252937	0.0131802	0.33919
chrX.40814241.40814575	NM_016886				2.03476	2.03442	3.74418	0.000248463	0.0130455	0.339132
chr10.107350487.107350716	NM_001284329				1.61451	1.82006	3.74168	0.000250749	0.0131117	0.338926
chr9.78130003.78130243	NM_019987				1.62835	1.89171	3.76138	0.000233226	0.0125416	0.338872
chr2.146887697.146888128	NM_001033298				1.64546	1.99991	3.74538	0.000247366	0.013012	0.33874
chr4.98097354.98097553	NM_053157				1.09219	1.72201	3.77743	0.000219805	0.0121226	0.338676
chr16.87765889.87766217	NM_007520				-1.59085	1.95881	-3.7554	0.00023842	0.0127034	0.337814
chr13.55011727.55012014	NM_001206390				1.45692	1.94818	3.76446	0.000230593	0.0124661	0.337138
chrX.48098393.48099258	NM_133213				-2.95233	2.41382	-3.73857	0.000253628	0.0132063	0.337036
chr6.90654860.90655061	NM_001037493				1.06669	1.73672	3.77653	0.000220541	0.0121444	0.335617
chr4.83678512.83678778	NM_001081012				1.45692	1.90804	3.76377	0.000231175	0.0124868	0.334845
chr2.69493007.69493243	NM_001081088				1.22904	1.75196	3.76932	0.000226493	0.0123421	0.33469
chr9.61054391.61054961	NM_028283				1.43207	1.91696	3.76427	0.000230754	0.0124689	0.334432
chr19.23919754.23919953	NM_001114174				1.48958	1.9165	3.74515	0.000247575	0.0130169	0.334426
chr12.75633376.75633575	NM_028203				1.08663	1.75196	3.77605	0.000220928	0.0121538	0.334011
chrX.96649888.96650092	NM_029536				1.46679	1.81472	3.74482	0.000247873	0.0130265	0.33335
chr9.77192572.77192902	NM_012033				-2.07066	1.8587	-3.73742	0.000254699	0.0132478	0.333261
chr4.9241403.9241602	NM_028940				1.26804	1.76779	3.76859	0.0002271	0.0123574	0.332251
chr2.126477469.126477714	NM_001080944				1.45014	1.88758	3.76332	0.00023156	0.0124921	0.331264
chrX.143301746.143302005	NM_001114385				1.35689	1.81791	3.76475	0.000230341	0.0124643	0.330923
chr9.87098262.87098520	NM_001101482				1.2444	1.79715	3.76807	0.000227544	0.0123687	0.330473
chr10.17552380.17552579	NM_010828				-1.18857	1.72789	-3.75717	0.000236871	0.0126528	0.330044
chr17.8226745.8226971	NM_001190333				1.22346	1.77662	3.76777	0.000227793	0.0123793	0.329475
chr7.84332636.84332835	NM_007488				1.44232	1.87362	3.7617	0.000232945	0.0125368	0.327916
chr12.32032795.32033043	NM_011158				1.05915	1.76312	3.77406	0.00022256	0.0122055	0.327277
chr13.54649119.54649558	NM_178397				-1.46783	1.95392	-3.75312	0.000240425	0.0127795	0.326663
chr1.123977638.123977956	NM_199021				1.65378	1.89246	3.75721	0.000236837	0.0126528	0.326626
chr3.50632296.50632643	NM_011990				-1.50426	1.91465	-3.75284	0.000240674	0.0127897	0.326618
chr18.61120823.61121110	NM_001037859				1.08663	1.78191	3.77387	0.000222722	0.0122065	0.326614
chr16.33873428.33873745	NM_001145884				1.88079	1.87408	3.74039	0.000251942	0.0131374	0.325234
chr8.56602141.56602456	NM_015791				-1.86837	1.84727	-3.73476	0.000257194	0.0133229	0.324922
chr10.21481093.21481321	NM_178713				1.81119	1.86525	3.73538	0.000256619	0.0133112	0.324784
chr7.57186205.57186555	NM_008074				1.64546	1.85296	3.74072	0.000251636	0.0131293	0.323468
chr5.131215229.131215963	NM_145218				1.4098	2.07248	3.76099	0.00023356	0.0125416	0.323445
chr14.89050092.89050589	NM_178685				1.4098	1.93206	3.76096	0.000233584	0.0125416	0.323351
chr7.16607851.16608096	NM_172739				1.86194	1.83471	3.73461	0.000257337	0.0133273	0.322288
chr14.52325728.52325989	NM_015772				1.47821	1.77021	3.74127	0.000251125	0.0131187	0.3217
chr3.93572415.93572676	NM_009112				1.67695	1.82535	3.73449	0.000257457	0.0133305	0.321551
chr8.52240768.52240967	NM_001205054				1.03365	1.77308	3.77224	0.000224061	0.0122541	0.321132
chr10.58371532.58372102	NM_201242				-2.51491	2.24357	-3.7348	0.000257161	0.0133229	0.32078
chr15.71986273.71986537	NM_027174				1.27727	1.80069	3.76516	0.000229992	0.0124543	0.320716
chr1.86917601.86917873	NM_007433				-1.46714	1.86351	-3.75118	0.000242148	0.0128441	0.320214
chr1.39742506.39742705	NM_001145660				1.05915	1.7174	3.77177	0.000224454	0.0122651	0.319529
chr1.128824514.128824713	NM_009911				-1.50922	1.74381	-3.73762	0.000254519	0.0132415	0.319427
chr13.57630370.57631038	NM_001166464				2.066	2.16391	3.73798	0.000254176	0.0132267	0.318971
chr18.3609318.3609534	NM_026505				1.51864	1.7807	3.7337	0.000258202	0.0133448	0.318781
chr8.86060138.86061060	NM_199446				2.11683	2.31531	3.73478	0.000257181	0.0133229	0.318665
chr5.126056461.126056678	NM_001190352				1.23997	1.81832	3.76451	0.000230545	0.0124661	0.318527
chr3.11230533.11231050	NM_001127191				1.42787	1.9174	3.75921	0.000235091	0.0125929	0.317505
chr14.34967079.34967370	NM_008166				1.45976	1.94818	3.75856	0.000235657	0.0126113	0.317398
chr1.74595603.74596045	NM_021313				-2.28385	1.93805	-3.73232	0.000259504	0.0134	0.316966
chr7.94853903.94854825	NM_001310762				2.03241	2.1546	3.73394	0.000257973	0.013342	0.315741
chr8.32969159.32969480	NM_001177589				1.45431	1.87373	3.75861	0.000235615	0.0126113	0.315483
chr1.119925727.119926081	NM_175106				2.1182	1.98038	3.73165	0.000260149	0.0134211	0.314937
chr14.115904244.115904495	NM_175500				1.24263	1.83965	3.76336	0.000231524	0.0124921	0.314664
chr5.44900797.44901340	NM_001077398				2.16919	2.06087	3.73151	0.000260278	0.0134247	0.314079
chr5.89403390.89404166	NM_008096				-2.1357	2.15945	-3.73122	0.000260554	0.0134298	0.313594
chr8.119823987.119824203	NM_028071				-1.673	1.89039	-3.74741	0.000245528	0.0129539	0.313466
chr11.94280140.94280339	NM_181819				1.27727	1.769	3.7628	0.000232007	0.01251	0.312763
chr3.109880071.109880278	NM_001163350				1.26804	1.76312	3.76249	0.000232272	0.0125154	0.311723
chr9.67106186.67106413	NM_001164248				1.40563	1.79133	3.75719	0.000236851	0.0126528	0.310725
chr7.90783737.90783937	NM_011807				1.29717	1.72556	3.73933	0.000252922	0.0131802	0.310495
chr6.93736964.93737202	NM_001083320				1.2581	1.80356	3.76211	0.000232598	0.01253	0.310444
chr8.61385406.61385691	NM_145595				1.45692	1.89286	3.75611	0.000237795	0.012687	0.30919
chr12.90165982.90166230	NM_001252074				1.54125	1.88649	3.73555	0.000256454	0.0133089	0.308717
chr7.90265469.90265683	NM_029256				1.27727	1.78545	3.76153	0.000233091	0.0125416	0.308514
chr17.47834217.47834420	NM_001109973				1.27727	1.75905	3.76137	0.000233228	0.0125416	0.307978
chr13.93816787.93817001	NM_009712				1.08663	1.80196	3.76824	0.000227398	0.0123638	0.307607
chr5.63138259.63138495	NM_001170705				-1.33865	1.75859	-3.73397	0.00025794	0.013342	0.307394
chr8.125538473.125539203	NM_001081337				2.61119	2.44738	3.7297	0.000262012	0.0134657	0.307152
chr8.83582048.83582255	NM_134118				1.27346	1.7954	3.76099	0.000233556	0.0125416	0.306699
chr1.51909473.51909721	NM_001161817				1.74353	1.8261	3.72892	0.00026276	0.0134886	0.306228
chr7.112953966.112954220	NM_175279				1.26804	1.78477	3.76083	0.000233696	0.0125447	0.306151
chr10.70201143.70201538	NM_001304739				1.62601	1.92362	3.75154	0.000241826	0.012833	0.306047
chr4.14205596.14206277	NM_145947				-2.21269	2.15483	-3.73018	0.000261547	0.0134541	0.305588
chr14.21611988.21612188	NM_001013826				1.06669	1.73143	3.76749	0.000228027	0.0123871	0.305081
chr6.131361057.131361283	NM_139117				1.05915	1.75196	3.76739	0.00022811	0.0123871	0.304749
chr10.31945811.31946404	NM_001146349				1.44516	1.92682	3.75477	0.00023897	0.0127199	0.304712
chr6.91286508.91287174	NM_007992				2.75206	2.42693	3.72969	0.000262018	0.0134657	0.303651
chr5.90599362.90599563	NM_001252661				1.08663	1.71794	3.767	0.000228436	0.0123966	0.30344
chr3.51853527.51853773	NM_174995				1.21632	1.77429	3.75973	0.000234642	0.012577	0.302469
chr4.12517896.12518653	NM_001310743				1.4098	2.03241	3.7547	0.000239036	0.0127205	0.302381
chr12.49407639.49407838	NM_008241				1.23997	1.78837	3.75968	0.000234686	0.012577	0.302301
chr2.29149758.29149957	NM_198033				-1.45858	1.8071	-3.73246	0.000259374	0.0133963	0.302184
chr3.157427392.157428103	NM_017381				2.00897	2.19149	3.74541	0.000247336	0.013012	0.302026
chr3.25660174.25660849	NM_001163387				2.52282	2.4264	3.7284	0.000263262	0.0134931	0.3016
chr3.144689338.144689945	NM_001282042				2.34493	2.28486	3.72917	0.000262518	0.0134792	0.3013
chr10.49422706.49423515	NM_010349				2.52383	2.28799	3.72715	0.000264471	0.0135277	0.300592
chr4.142633635.142634467	NM_001109685				1.63691	2.26104	3.74976	0.000243421	0.0128805	0.300091
chr2.155175685.155175964	NM_001243712				1.42587	1.7573	3.73503	0.000256946	0.0133191	0.299703
chr8.127805218.127805454	NM_001013580				1.36621	1.82181	3.7553	0.000238501	0.0127034	0.299249
chr11.60554404.60554603	NM_172943				1.5015	1.75958	3.73423	0.000257696	0.0133398	0.299248
chr2.3526233.3526432	NM_177647				1.06669	1.72502	3.76564	0.000229586	0.0124382	0.298849
chr9.56382866.56383375	NM_172924				-1.85504	1.98717	-3.74201	0.000250449	0.0131105	0.298847
chr10.128028635.128029379	NM_013608				2.16609	2.31111	3.72666	0.00026494	0.0135371	0.298578
chr18.6950651.6950850	NM_177595				1.99333	1.91224	3.72861	0.000263062	0.013492	0.298359
chr1.83736594.83736947	NM_172430				2.09448	2.07242	3.73131	0.000260467	0.0134283	0.297384
chr10.51865167.51865386	NM_001300957				-1.61086	1.83729	-3.72603	0.000265553	0.0135557	0.296536
chr3.136746533.136746738	NM_008913				1.45692	1.80176	3.75222	0.000241227	0.0128101	0.296175
chr1.178892275.178892925	NM_001161665				-1.86939	2.0848	-3.74092	0.000251455	0.0131293	0.295636
chr1.62543185.62543541	NM_001077407				1.63922	2.00549	3.7484	0.000244634	0.0129248	0.295583
chr3.128270440.128270691	NM_027482				1.27727	1.76138	3.75733	0.000236733	0.0126528	0.294383
chr3.158395714.158396331	NM_001081358				2.49799	2.21866	3.72512	0.000266444	0.0135951	0.29406
chr9.114851959.114852158	NM_027294				1.2581	1.74735	3.75716	0.000236876	0.0126528	0.293834
chr3.88702304.88702555	NM_001163310				1.33725	1.81558	3.7534	0.000240177	0.0127699	0.292881
chr11.16334085.16334480	NM_145967				1.64019	1.971	3.74743	0.000245506	0.0129539	0.29236
chrX.75978580.75978844	NM_001166453				1.45692	1.9276	3.751	0.000242305	0.0128494	0.292123
chr3.85139004.85139312	NM_001040461				1.40563	1.86682	3.7514	0.000241952	0.0128367	0.291361
chr6.143222871.143223181	NM_029250				1.80255	1.84526	3.73011	0.000261615	0.0134541	0.29096
chr3.117346172.117346556	NM_177664				1.72707	1.9177	3.74517	0.000247554	0.0130169	0.288792
chr5.98663699.98664119	NM_173404				-1.48593	1.83023	-3.74121	0.00025118	0.0131187	0.288031
chr4.154171170.154171458	NM_001162977				1.21632	1.77429	3.75525	0.000238548	0.0127034	0.287422
chr4.105907918.105908187	NM_183225				-1.27683	1.78551	-3.74339	0.00024918	0.0130644	0.287135
chr5.140133903.140134174	NM_010752				1.27346	1.84211	3.75503	0.000238742	0.0127107	0.286683
chr5.146590928.146591145	NM_001010941				1.09219	1.75249	3.76201	0.000232684	0.0125316	0.28659
chr18.46433528.46434242	NM_173423				1.62601	2.12593	3.74567	0.000247106	0.0130102	0.286471
chr8.10918239.10919026	NM_001081212				2.59664	2.3435	3.7227	0.00026881	0.0136669	0.286396
chr1.181776859.181777058	NM_133815				1.09219	1.72556	3.76184	0.000232827	0.0125334	0.28603
chr16.55863678.55863913	NM_001159395				-1.58567	1.88277	-3.73966	0.00025262	0.0131697	0.285601
chr12.51592182.51592403	NM_001198835				-1.30285	1.78244	-3.74252	0.000249981	0.0130981	0.285449
chr3.85593268.85593524	NM_144896				1.47164	1.97781	3.74832	0.000244708	0.0129258	0.283158
chr6.22591674.22592417	NM_138587				1.63691	2.12688	3.74451	0.000248154	0.0130353	0.282635
chr5.134958913.134959617	NM_009903				2.22887	2.11521	3.72156	0.000269932	0.0136936	0.282631
chr17.83843610.83844142	NM_025325				2.03954	1.97249	3.72337	0.000268157	0.0136388	0.281586
chr15.53645886.53646214	NM_177225				1.89323	1.88749	3.72116	0.00027033	0.0137094	0.281259
chr8.79559442.79559663	NM_001081164				1.56787	1.85229	3.72766	0.000263974	0.0135193	0.279664
chr14.38957267.38958360	NM_001190188				2.62764	2.30437	3.72216	0.000269344	0.0136788	0.278779
chr18.27751129.27751416	NM_001146295				1.40563	1.8696	3.74748	0.000245461	0.0129539	0.278278
chr11.5906072.5906464	NM_022879				2.54405	2.28373	3.72112	0.000270368	0.0137094	0.278178
chr17.50752881.50753500	NM_013880				1.45014	1.99409	3.74708	0.000245825	0.0129637	0.276932
chr2.85497881.85498098	NM_001081664				1.30606	1.75196	3.7281	0.000263549	0.0135018	0.273649
chr4.108768353.108768601	NM_183300				1.22346	1.77074	3.75086	0.000242438	0.0128505	0.272683
chr10.70977190.70977396	NM_031397				1.08663	1.7408	3.75779	0.000236331	0.0126444	0.27237
chr1.159501775.159502061	NM_022312				1.45976	2.00036	3.745	0.000247713	0.0130211	0.272072
chr6.28637097.28637420	NM_019776				1.62154	2.07064	3.74127	0.000251129	0.0131187	0.271836
chr8.122655697.122655896	NM_001109873				1.27727	1.77842	3.75059	0.000242673	0.012854	0.2718
chr6.37458137.37458384	NM_178661				1.09219	1.76726	3.75723	0.000236818	0.0126528	0.270489
chr12.102637130.102637402	NM_172584				2.05455	2.07544	3.71732	0.000274153	0.0138379	0.269195
chr8.68799205.68799488	NM_001293791				1.27346	1.77429	3.74977	0.000243412	0.0128805	0.269031
chr15.71443944.71444504	NM_177819				2.07694	2.01095	3.71723	0.000274237	0.0138379	0.268961
chr2.178256959.178257280	NM_001007154				1.48624	1.83425	3.74404	0.00024859	0.0130491	0.268863
chr6.93708248.93708471	NM_001083320				1.06669	1.72789	3.75673	0.00023725	0.0126609	0.26882
chr16.45701935.45702213	NM_172455				1.21632	1.95068	3.74965	0.000243513	0.0128805	0.268653
chr10.41901703.41902028	NM_001013370				2.18886	2.02689	3.7171	0.000274371	0.0138415	0.267912
chrX.56650691.56650979	NM_172780				1.34735	1.82119	3.74592	0.000246872	0.0130009	0.267872
chr2.170816979.170817367	NM_029761				1.35689	1.90061	3.74538	0.000247368	0.013012	0.26605
chr10.111755783.111756473	NM_178610				-2.07342	2.21497	-3.71788	0.000273589	0.0138205	0.26544
chr15.7811505.7811798	NM_010275				1.78859	1.94358	3.72228	0.000269222	0.0136756	0.26542
chr4.145103327.145103669	NM_001276502				1.76108	2.02892	3.73726	0.000254855	0.0132508	0.264936
chr12.100145337.100145706	NM_001290303				-1.95518	2.04452	-3.71766	0.000273813	0.0138287	0.264624
chr18.23917834.23918083	NM_027007				1.22904	1.78424	3.74841	0.000244627	0.0129248	0.264494
chr2.153687275.153687525	NM_001003961				1.23997	1.79307	3.7484	0.000244634	0.0129248	0.264466
chr19.32551650.32551937	NM_001201470				1.88478	1.95982	3.72069	0.000270798	0.0137251	0.263216
chr15.69481020.69481467	NM_010158				-1.67512	1.98391	-3.73206	0.000259759	0.0134055	0.26265
chr3.108492819.108493065	NM_001033304				1.2581	1.76312	3.74776	0.000245213	0.0129464	0.262311
chr5.52131981.52132207	NM_007839				-1.27683	1.77375	-3.73549	0.000256515	0.0133089	0.260891
chr5.12107143.12107804	NM_001177510				2.23227	2.05585	3.7147	0.000276781	0.01392	0.26027
chr3.103923132.103923423	NM_172684				1.45431	1.8843	3.74181	0.000250635	0.0131117	0.259322
chr6.111612913.111613161	NM_144799				1.8587	1.85014	3.71982	0.000271656	0.0137493	0.258225
chr4.6810164.6810401	NM_145711				1.05915	1.7555	3.75352	0.000240073	0.0127699	0.258007
chr6.42866340.42866543	NM_147064				0.924027	1.70624	3.76655	0.000228817	0.0124143	0.257428
chr2.91662550.91662978	NM_146124				1.54888	1.91494	3.73853	0.000253668	0.0132063	0.257095
chr2.162030187.162030386	NM_001291150				1.2444	1.76044	3.74618	0.000246642	0.0129948	0.257018
chrX.100679325.100679556	NM_023608				1.27346	1.85594	3.74612	0.000246698	0.0129948	0.25681
chr4.107489280.107489648	NM_147221				1.82731	1.96867	3.73385	0.000258062	0.0133436	0.256581
chr12.117224375.117224574	NM_175930				-1.29004	1.80423	-3.73408	0.00025784	0.0133412	0.256232
chr8.110266588.110267328	NM_172916				-2.67969	2.13775	-3.71359	0.000277915	0.0139709	0.255013
chr7.34737247.34737530	NM_175140				1.24263	1.81947	3.7455	0.000247258	0.013012	0.254747
chr15.27608511.27609115	NM_001013792				2.34556	2.12399	3.71471	0.000276776	0.01392	0.254595
chr17.31638021.31638319	NM_001271353				-1.39173	1.82234	-3.73203	0.000259788	0.0134055	0.254442
chr2.76147105.76147313	NM_030188				0.973132	1.70857	3.75707	0.000236953	0.0126539	0.253995
chr1.194452208.194453088	NM_008882				2.79038	2.41518	3.71317	0.000278337	0.013989	0.253817
chr1.170147605.170148215	NM_001305045				-1.87201	2.04593	-3.72816	0.000263491	0.0135018	0.253249
chr9.45883798.45884010	NM_008794				1.03921	1.72963	3.75174	0.000241653	0.012828	0.252007
chr15.93089645.93089889	NM_001033275				1.22013	1.73905	3.74453	0.000248141	0.0130353	0.251499
chr2.178505940.178506165	NM_198656				0.840402	1.76573	3.76477	0.000230326	0.0124643	0.251386
chr10.6563409.6563697	NM_001302794				1.23997	1.84261	3.74418	0.000248461	0.0130455	0.250324
chr6.147335837.147336599	NM_008970				1.99794	2.38187	3.72969	0.000262019	0.0134657	0.249959
chr18.59828882.59829152	NM_001033767				1.06669	1.7408	3.75075	0.000242534	0.0128526	0.248683
chr3.125882828.125883153	NM_011674				0.963126	1.8047	3.7554	0.000238419	0.0127034	0.248343
chr19.35101392.35101700	NM_183046				-1.46783	1.84853	-3.72881	0.000262868	0.0134904	0.246063
chr7.138827971.138828314	NM_001045483				1.54961	1.91111	3.73521	0.000256777	0.0133134	0.246047
chr17.30362009.30362208	NM_027060				1.03921	1.72963	3.74967	0.000243493	0.0128805	0.245075
chr14.28988934.28989244	NM_176920				1.99841	1.91451	3.71144	0.000280101	0.0140498	0.243436
chr12.82248799.82248998	NM_172579				1.2444	1.75497	3.7421	0.000250368	0.0131093	0.243359
chr8.39311165.39311477	NM_030254				2.34575	2.05811	3.70912	0.000282484	0.0141227	0.242979
chr4.59899790.59899993	NM_021053				1.21632	1.80884	3.7419	0.000250544	0.0131117	0.242717
chr13.34174651.34174850	NM_001101430				1.39849	1.81365	3.7383	0.000253877	0.0132141	0.242432
chr6.89679264.89679512	NM_053228				1.43207	1.86292	3.73669	0.000255383	0.0132659	0.242273
chr4.29118259.29118511	NM_001122889				1.27727	1.81419	3.74168	0.000250754	0.0131117	0.241953
chr4.114319898.114320692	NM_001085549				1.61955	2.19911	3.73221	0.000259614	0.0134026	0.24173
chr7.138699866.138700078	NM_001045483				1.05915	1.76312	3.74861	0.000244446	0.0129239	0.241503
chr1.167013452.167013705	NM_001160262				1.43207	1.85583	3.7361	0.000255937	0.013288	0.240307
chr8.123341527.123341746	NM_172287				-1.40576	1.78424	-3.72741	0.000264214	0.0135206	0.239182
chr14.19997143.19997353	NM_001285908				1.27346	1.77375	3.74074	0.000251616	0.0131293	0.238829
chr7.117139382.117140173	NM_175645				-2.57381	2.39984	-3.71174	0.000279789	0.0140434	0.238828
chr3.33852949.33853193	NM_026222				1.21632	1.75196	3.74074	0.00025162	0.0131293	0.238811
chr4.87962141.87962382	NM_027326				1.27346	1.76366	3.74066	0.000251687	0.0131293	0.23857
chr9.87618016.87618234	NM_023814				1.03921	1.7555	3.74735	0.000245582	0.0129539	0.237264
chr4.128186233.128186716	NM_029137				2.10748	1.92806	3.70939	0.000282206	0.0141203	0.236602
chr11.24102302.24102511	NM_001159290				1.83867	1.93923	3.72763	0.00026401	0.0135193	0.235979
chr6.8721612.8721852	NM_001252266				1.47435	1.90917	3.73414	0.000257783	0.0133412	0.235884
chr4.36395655.36396069	NM_001166000				1.52653	1.8704	3.73256	0.000259282	0.0133945	0.235862
chr2.72368797.72368996	NM_001164791				1.08663	1.73318	3.7468	0.000246083	0.0129714	0.2354
chr12.89968556.89968843	NM_001252074				1.9084	1.91912	3.71241	0.000279109	0.0140124	0.234321
chr18.34116353.34117173	NM_007462				2.00897	2.47446	3.72485	0.000266707	0.0136024	0.233953
chrX.10428929.10429128	NM_019634				-1.09917	1.71794	-3.73014	0.000261587	0.0134541	0.233578
chr16.83279993.83280192	NM_017404				1.33725	1.81244	3.73554	0.000256466	0.0133089	0.233205
chr7.118332248.118332583	NM_001031814				1.75625	1.92693	3.72749	0.000264144	0.0135201	0.233085
chr1.53929690.53929889	NM_133810				1.22904	1.75143	3.739	0.000253228	0.0131924	0.233008
chr13.75928095.75928485	NM_028493				1.82003	2.10311	3.72665	0.000264952	0.0135371	0.232759
chr6.52861356.52861571	NM_001168277				1.3405	1.77715	3.73526	0.000256728	0.0133134	0.232278
chr10.81347042.81347280	NM_001163165				1.63562	1.90757	3.72934	0.000262354	0.0134769	0.232221
chr18.20426461.20427101	NM_181564				2.20243	2.08116	3.70528	0.000286459	0.0142714	0.230913
chr15.76751408.76751637	NM_145472				1.6774	1.83404	3.70628	0.000285421	0.0142439	0.23084
chr1.97864095.97864309	NM_026250				-1.46608	1.86283	-3.72393	0.000267609	0.0136326	0.230833
chr1.20301519.20302268	NM_153179				-2.41178	2.10564	-3.70534	0.000286402	0.0142714	0.229453
chr19.29303897.29304819	NM_013754				-2.41145	2.20158	-3.7048	0.00028696	0.0142859	0.229058
chr11.113026879.113027129	NM_011448				1.79158	1.88585	3.71072	0.00028084	0.0140776	0.227403
chr2.4113424.4114048	NM_172475				1.82291	2.08734	3.72488	0.000266673	0.0136024	0.226905
chr1.61620352.61620666	NM_001081050				1.22346	1.88175	3.73711	0.000254988	0.0132508	0.226699
chr5.129240471.129240709	NM_001081342				-1.82622	1.90864	-3.70409	0.000287706	0.0143116	0.226515
chr15.26062533.26062817	NM_144523				1.52653	1.8877	3.72937	0.000262325	0.0134769	0.225277
chrX.100677881.100678092	NM_023608				1.26247	1.74434	3.73668	0.000255396	0.0132659	0.225246
chr6.143420660.143420930	NM_029250				1.08663	1.79006	3.74364	0.000248948	0.013059	0.22482
chr9.99807528.99808080	NM_011440				1.40563	2.00898	3.73134	0.000260441	0.0134283	0.224461
chr15.42508695.42508957	NM_009640				1.2581	1.82105	3.73637	0.000255689	0.0132781	0.2242
chr16.96563607.96564267	NM_008791				2.00897	2.33467	3.7217	0.000269801	0.0136936	0.223543
chr1.124548045.124548244	NM_199021				1.5338	1.81257	3.72843	0.000263233	0.0134931	0.223526
chr11.33741989.33742583	NM_001190885				1.99794	2.10196	3.72166	0.000269831	0.0136936	0.223442
chr15.36920096.36920326	NM_026521				1.42127	1.77627	3.70286	0.000288998	0.0143321	0.223274
chr5.128784357.128784612	NM_021311				1.43207	1.84467	3.73072	0.000261031	0.0134392	0.222403
chr7.101203592.101203827	NM_199012				-1.27683	1.76085	-3.72384	0.00026769	0.0136326	0.222328
chr6.112217042.112217294	NM_144799				-1.28481	1.83629	-3.72381	0.000267718	0.0136326	0.222233
chr6.36179043.36179242	NM_203491				1.03921	1.75958	3.74245	0.000250047	0.0130985	0.220794
chr7.144385394.144385891	NM_007803				-2.24169	2.02545	-3.7039	0.000287909	0.0143137	0.220791
chr9.34520534.34521094	NM_001190914				1.78634	2.03164	3.72372	0.00026781	0.0136343	0.220618
chr9.23362273.23362555	NM_028472				-1.26003	1.77034	-3.72334	0.00026818	0.0136388	0.218246
chr10.93194565.93194764	NM_146239				1.05915	1.74434	3.74167	0.000250759	0.0131117	0.218197
chr1.73737349.73737644	NM_027884				1.69052	1.83879	3.70823	0.000283403	0.0141562	0.217911
chr7.145177047.145177314	NM_146206				-2.019	1.89769	-3.70136	0.000290587	0.0143734	0.217903
chr1.82528294.82528574	NM_007735				1.60904	1.89219	3.70868	0.000282935	0.0141391	0.217773
chrX.12880232.12880599	NM_001272033				1.96098	1.92211	3.70366	0.000288163	0.0143137	0.217738
chr18.74164404.74165003	NM_025581				-2.71321	2.21298	-3.70108	0.000290879	0.0143753	0.217129
chr9.110932313.110932524	NM_011562				1.50233	1.79715	3.70416	0.000287637	0.0143113	0.216259
chr12.110614419.110614624	NM_030238				1.05915	1.74842	3.74062	0.000251729	0.0131293	0.214668
chr4.148226538.148226751	NM_001083342				1.30757	1.7408	3.70966	0.000281922	0.0141167	0.213342
chr2.112215828.112216032	NM_207206				-1.41394	1.81599	-3.71956	0.000271916	0.0137543	0.213228
chr8.125039491.125040131	NM_174853				2.31805	2.26285	3.69967	0.00029238	0.0144152	0.213141
chr10.55704441.55705274	NM_001163833				2.3452	2.27641	3.69989	0.00029214	0.0144096	0.213061
chr16.46925098.46925321	NM_021495				1.28309	1.74434	3.70915	0.000282453	0.0141227	0.211657
chr15.97422554.97423261	NM_001164602				2.25066	2.29242	3.70145	0.000290489	0.0143716	0.211402
chr6.90887232.90887510	NM_001134384				1.49489	1.92568	3.70748	0.00028418	0.0141905	0.211235
chr5.3730101.3730804	NM_001289529				1.62601	2.05944	3.72234	0.000269164	0.0136756	0.209009
chr7.111454325.111454626	NM_173739				1.94615	1.92645	3.69835	0.000293788	0.0144626	0.208818
chr7.27885838.27886090	NM_001024726				1.05915	1.83418	3.73869	0.000253522	0.0132047	0.20818
chr6.139253566.139254207	NM_001128090				1.9207	2.19453	3.69839	0.000293744	0.0144626	0.207604
chr13.114061111.114061366	NM_172595				1.6867	1.82548	3.69878	0.00029333	0.0144523	0.206805
chr15.71702943.71703168	NM_177819				1.22904	1.80831	3.73099	0.000260772	0.013435	0.20627
chr1.158475115.158475395	NM_001205204				1.23997	1.75497	3.73092	0.00026084	0.0134355	0.206032
chr16.50622507.50622822	NM_027046				1.3637	1.9294	3.72723	0.00026439	0.0135266	0.205543
chr6.101840947.101841277	NM_018884				1.39849	1.96877	3.72703	0.000264582	0.0135303	0.204884
chr14.103233509.103234361	NM_207215				2.7127	2.3463	3.69724	0.000294978	0.0145056	0.204501
chr5.8575739.8576053	NM_198620				1.24263	1.86879	3.73043	0.000261313	0.0134507	0.204385
chr9.121444009.121444216	NM_001284508				1.44516	1.86165	3.72461	0.00026694	0.0136112	0.204193
chr12.53319080.53319281	NM_013780				1.08663	1.77662	3.73715	0.000254956	0.0132508	0.203025
chr1.124735021.124735225	NM_199021				1.06669	1.74788	3.73714	0.000254961	0.0132508	0.203007
chr14.15405608.15405821	NM_146052				1.35689	1.80181	3.72619	0.0002654	0.0135509	0.202078
chr15.61177997.61178223	NM_001081067				1.44503	1.80122	3.72388	0.00026765	0.0136326	0.20178
chr17.68841934.68842133	NM_001206661				1.85581	1.89833	3.70241	0.000289479	0.0143446	0.201544
chr11.102431261.102431476	NM_008175				1.63786	1.95114	3.72003	0.000271449	0.0137489	0.20135
chr13.97953996.97954289	NM_012026				1.65155	1.8543	3.70336	0.000288474	0.014315	0.201202
chr10.127654917.127655116	NM_008668				1.58736	1.78209	3.70363	0.000288188	0.0143137	0.200928
chr1.66221382.66221681	NM_001039934				1.6497	1.93971	3.7199	0.000271579	0.0137493	0.200918
chr1.21650226.21650433	NM_001113187				-1.14735	1.75255	-3.71972	0.000271758	0.0137493	0.200836
chr1.93775133.93775431	NM_174874				1.69502	1.89071	3.71863	0.000272837	0.0137947	0.200768
chr5.142780835.142781097	NM_001122730				1.62835	1.90102	3.71976	0.000271718	0.0137493	0.200455
chr9.106904008.106904235	NM_029103				1.22346	1.7954	3.72876	0.000262913	0.0134904	0.198825
chr17.8852141.8852372	NM_011866				1.68936	1.94494	3.70233	0.000289565	0.0143446	0.198741
chr2.28818779.28819001	NM_001166033				-1.28041	1.7672	-3.71595	0.000275522	0.0138843	0.197496
chr12.97274386.97275002	NM_008079				1.98729	2.0226	3.69465	0.000297764	0.0145961	0.196162
chr15.101053944.101054281	NM_001214911				2.03564	1.92071	3.69556	0.000296784	0.0145661	0.195453
chr15.4042722.4043634	NM_024188				2.25553	2.21011	3.69645	0.000295828	0.0145411	0.195285
chr5.107941148.107941367	NM_016980				1.26247	1.84866	3.72749	0.000264139	0.0135201	0.194589
chr10.10150750.10151913	NM_001081344				2.22824	2.43731	3.71091	0.000280641	0.0140738	0.193864
chr6.16213507.16213842	NM_175088				1.2444	1.83919	3.72689	0.000264724	0.0135346	0.192572
chr12.80166884.80167254	NM_007564				-2.25078	1.9881	-3.69324	0.000299298	0.0146454	0.19219
chr1.162637619.162637895	NM_010865				1.22346	1.78191	3.72642	0.000265177	0.0135456	0.191017
chr12.100910009.100910226	NM_001177673				1.79589	1.92801	3.69495	0.000297447	0.0145893	0.188984
chr16.92364449.92365096	NM_008424				1.43207	1.98042	3.72013	0.000271345	0.0137474	0.187212
chr2.172245383.172246086	NM_008561				-2.30884	2.16781	-3.69186	0.0003008	0.0146842	0.18707
chr13.38472482.38473131	NM_001289599				2.11459	2.10528	3.69173	0.000300949	0.0146883	0.186934
chr15.62284784.62285016	NM_010849				-1.49271	1.82943	-3.71022	0.000281346	0.0140967	0.185661
chr18.55562818.55563080	NM_175751				-1.25081	1.81185	-3.71265	0.000278866	0.0140032	0.185352
chr8.117498787.117498986	NM_172285				1.27346	1.76667	3.72413	0.000267407	0.013632	0.18339
chr14.103704644.103705572	NM_198014				2.92928	2.39491	3.69031	0.000302504	0.0147107	0.183209
chr15.59169518.59169766	NM_001146180				1.47164	1.83117	3.71813	0.000273343	0.0138111	0.182675
chr7.122897866.122898065	NM_175023				1.27727	1.79186	3.72386	0.000267674	0.0136326	0.182481
chr10.109242339.109242547	NM_001252342				1.22013	1.82588	3.72363	0.000267899	0.0136357	0.181717
chr14.15722348.15722678	NM_146052				-1.77348	1.98434	-3.69476	0.000297646	0.0145959	0.181645
chr17.35509621.35509835	NM_001252452				1.08663	1.75075	3.73072	0.000261031	0.0134392	0.181509
chrX.11267652.11267906	NM_001111037				1.21632	1.80657	3.72353	0.000267999	0.0136378	0.181375
chr4.154908026.154908281	NM_025582				-1.92532	2.02115	-3.70589	0.000285827	0.0142492	0.180801
chr8.112353725.112353965	NM_130457				1.26804	1.77412	3.72332	0.000268198	0.0136388	0.180701
chr7.120103364.120103605	NM_145586				1.54961	1.92686	3.71544	0.000276035	0.013904	0.180472
chr13.36546484.36547164	NM_153529				-2.35186	2.15099	-3.68921	0.00030371	0.0147505	0.179998
chr11.50335021.50335227	NM_001110500				1.08663	1.73318	3.73024	0.000261492	0.0134541	0.179896
chr1.122576217.122576528	NM_025860				1.64019	1.91827	3.71289	0.000278626	0.0139974	0.17772
chr18.10373129.10373328	NM_001083628				1.21632	1.78371	3.72241	0.0002691	0.0136755	0.177644
chr10.18671850.18672049	NM_001033258				1.22013	1.73905	3.72199	0.000269509	0.0136841	0.176262
chr2.29685667.29685923	NM_001039087				1.68621	1.82234	3.69534	0.000297025	0.0145748	0.176074
chr8.31628410.31628659	NM_178591				1.60055	1.82943	3.69085	0.000301908	0.0146918	0.175828
chr1.150384423.150384690	NM_133780				1.43091	1.75429	3.69699	0.000295242	0.0145154	0.175548
chr8.94259204.94259498	NM_172410				-1.56074	1.91774	-3.70623	0.000285471	0.0142439	0.175336
chr3.69552617.69552938	NM_020026				1.40563	1.82482	3.7165	0.000274971	0.0138657	0.175157
chr12.116894924.116895137	NM_011215				-1.18583	1.73905	-3.7104	0.000281165	0.0140907	0.174906
chr13.110665778.110666034	NM_152804				-1.8952	1.86351	-3.68885	0.000304117	0.0147619	0.17488
chr5.21171589.21171823	NM_175437				1.22904	1.81011	3.72156	0.000269937	0.0136936	0.174817
chr15.64259971.64260170	NM_001276462				1.06669	1.74026	3.72851	0.000263155	0.0134931	0.174103
chr14.15638626.15638900	NM_146052				1.67587	1.83302	3.68761	0.000305486	0.0147896	0.17392
chr14.35097046.35097730	NM_008166				2.49431	2.38323	3.68786	0.000305203	0.0147896	0.173067
chr4.106746956.106747158	NM_146149				1.47164	1.86466	3.71518	0.000276303	0.0139113	0.1729
chr1.51682633.51682857	NM_001310549				1.41188	1.7555	3.69422	0.00029823	0.014615	0.172467
chr7.127132997.127133234	NM_001037810				1.36621	1.83229	3.71663	0.000274845	0.0138624	0.170295
chr12.90564378.90565088	NM_010050				-2.54033	2.14766	-3.68791	0.000305158	0.0147896	0.170034
chr18.17250381.17250658	NM_007664				1.73038	1.83536	3.68593	0.000307356	0.0148579	0.169288
chr9.75787012.75787544	NM_007555				1.87663	2.05427	3.68806	0.000304984	0.0147871	0.16732
chr11.63861249.63861470	NM_018805				1.05915	1.72556	3.72634	0.000265259	0.0135468	0.166826
chr10.25839117.25839662	NM_029881				1.81337	1.99212	3.69098	0.000301763	0.0146913	0.166472
chr12.82989512.82989711	NM_001282061				1.03921	1.74842	3.72587	0.000265712	0.0135608	0.165268
chr5.149496316.149496517	NM_029440				1.27346	1.79012	3.71852	0.000272955	0.0137976	0.164692
chr11.17681230.17681530	NM_026576				1.42787	1.94733	3.71301	0.000278498	0.013994	0.163586
chr2.155224926.155225308	NM_025947				2.24677	2.07814	3.68401	0.000309502	0.0149236	0.163369
chr15.44169768.44170080	NM_013696				-1.28859	1.83772	-3.70593	0.000285785	0.0142492	0.1632
chr2.77414508.77415176	NM_001113400				-1.97776	2.10311	-3.70018	0.000291835	0.0144012	0.162683
chr3.53735041.53735671	NM_172862				-2.35976	2.19005	-3.68551	0.000307825	0.0148743	0.161956
chr11.114443225.114443530	NM_023372				1.81695	1.86297	3.68645	0.000306776	0.014833	0.161692
chr5.82481378.82482069	NM_153801				1.45431	2.1618	3.71155	0.000279991	0.0140498	0.158734
chr3.152469521.152470276	NM_001287139				-2.68602	2.24671	-3.68427	0.000309212	0.014916	0.158586
chr16.92739852.92740569	NM_009821				2.01112	2.30278	3.70172	0.000290206	0.0143657	0.157764
chr6.126428550.126428767	NM_145983				1.26247	1.74842	3.7163	0.000275171	0.0138727	0.157331
chr12.17440099.17441003	NM_001008421				2.02872	2.10769	3.70127	0.000290681	0.0143749	0.157229
chr5.118620096.118620435	NM_172424				1.63922	1.93029	3.70654	0.000285149	0.0142341	0.15677
chr12.87407765.87408392	NM_011479				-2.11625	2.08706	-3.6978	0.000294374	0.0144884	0.156212
chr6.112738815.112739055	NM_021385				-1.2778	1.81845	-3.70377	0.000288045	0.0143137	0.156079
chr2.53387420.53387944	NM_022989				-1.46714	2.00941	-3.7012	0.000290755	0.0143753	0.155063
chr13.53920191.53920452	NM_001291801				1.80901	1.85122	3.68405	0.000309457	0.0149236	0.154004
chr15.71889307.71889525	NM_027174				1.09219	1.72963	3.72243	0.000269081	0.0136755	0.15376
chr13.56312030.56312323	NM_019568				1.78933	1.87641	3.68776	0.000305319	0.0147896	0.152978
chr4.93943686.93944006	NM_026954				-1.98929	1.9411	-3.68078	0.000313148	0.0150279	0.152938
chr1.143959760.143960023	NM_009061				1.87496	1.84768	3.68361	0.000309953	0.0149359	0.152922
chr18.11914843.11915138	NM_001146287				1.2444	1.83525	3.71492	0.000276569	0.01392	0.152719
chr11.83020961.83021168	NM_181545				1.26247	1.78492	3.71482	0.000276664	0.01392	0.152407
chr18.41285342.41285755	NM_029942				1.42787	1.87314	3.70963	0.000281952	0.0141167	0.152397
chr13.32092249.32092653	NM_146041				-2.10777	1.9825	-3.68053	0.000313442	0.0150361	0.152323
chr5.74240852.74241166	NM_026878				1.2444	1.86029	3.71477	0.000276711	0.01392	0.15225
chr9.76493348.76493547	NM_001045518				-1.42522	1.73905	-3.68143	0.000312421	0.0150136	0.152146
chr4.33663789.33664059	NM_007726				1.90667	2.0139	3.70087	0.000291099	0.0143769	0.151932
chr15.27760457.27760828	NM_198301				1.94463	2.07146	3.70052	0.000291474	0.0143923	0.15162
chr6.136868220.136868458	NM_008597				1.45431	1.83826	3.7093	0.000282294	0.0141203	0.151299
chr4.130188768.130189084	NM_023476				1.66392	1.87228	3.68714	0.000306007	0.0148084	0.149531
chr18.40686782.40687464	NM_026135				1.40563	1.97588	3.70862	0.000282998	0.0141391	0.149037
chrX.134427085.134427284	NM_010078				1.09219	1.77535	3.72089	0.000270599	0.013718	0.148621
chr2.7006672.7007410	NM_001110229				-2.50133	2.42532	-3.67886	0.000315341	0.0150903	0.146937
chr3.158671347.158671546	NM_001291453				0.852851	1.72682	3.73377	0.000258135	0.0133443	0.146666
chr10.125798583.125799204	NM_177152				1.89589	2.04635	3.69994	0.000292095	0.0144096	0.1466
chr11.59147698.59147934	NM_199152				1.11967	1.80895	3.72012	0.000271358	0.0137474	0.146061
chrX.144522449.144522708	NM_001195579				1.70516	1.81419	3.68174	0.000312065	0.0150091	0.146
chr1.157404755.157404954	NM_177644				1.38214	1.79948	3.70929	0.000282311	0.0141203	0.145944
chr2.34993040.34993339	NM_001326601				1.62377	1.94854	3.70305	0.000288796	0.0143252	0.145265
chr2.104500966.104501165	NM_001145824				1.03365	1.71794	3.71978	0.0002717	0.0137493	0.144909
chr13.43927116.43927465	NM_009856				-1.81024	1.98787	-3.67817	0.000316125	0.0151064	0.144754
chr14.122143584.122143783	NM_080556				-1.28859	1.77021	-3.70017	0.000291844	0.0144012	0.144241
chr11.94692539.94692791	NM_001007584				1.90365	1.81545	3.67894	0.000315246	0.0150889	0.143937
chr13.43935255.43935553	NM_009856				1.64019	1.93096	3.70258	0.000289294	0.0143405	0.143706
chr7.35898541.35898757	NM_177739				-1.40174	1.83409	-3.67839	0.000315875	0.0151064	0.142536
chr7.107712891.107713254	NM_001205227				-2.01671	2.16279	-3.68223	0.000311515	0.0149922	0.142185
chr14.79208256.79208604	NM_001033215				1.98106	1.88235	3.67714	0.000317312	0.0151464	0.141808
chr10.30446294.30447128	NM_028604				1.63922	2.31993	3.702	0.000289907	0.0143584	0.14179
chr11.110373872.110374565	NM_011943				-2.1107	2.31585	-3.69337	0.000299155	0.0146415	0.141724
chr16.61790173.61790393	NM_178925				1.09219	1.73143	3.71879	0.000272679	0.0137898	0.141625
chr6.13589869.13590085	NM_028990				1.26247	1.77783	3.7115	0.000280042	0.0140498	0.14136
chr10.98016842.98017071	NM_025724				1.48758	1.81292	3.68561	0.000307709	0.0148718	0.140897
chr3.29036522.29036736	NM_001167748				1.06669	1.71794	3.71843	0.000273044	0.013799	0.140405
chr2.115970189.115970933	NM_001159569				-2.70158	2.15336	-3.67644	0.000318117	0.0151658	0.139309
chr1.56294211.56294410	NM_027661				-1.09917	1.71386	-3.70158	0.000290356	0.0143682	0.139071
chr1.170528167.170528505	NM_027528				1.78327	1.88076	3.68254	0.00031116	0.0149814	0.139025
chr5.120011268.120011505	NM_028762				0.924027	1.72556	3.73109	0.000260678	0.0134332	0.137661
chr9.69351969.69352168	NM_145618				1.06669	1.71439	3.71736	0.000274114	0.0138379	0.136829
chr19.28401126.28401383	NM_175459				-1.11163	1.7954	-3.70087	0.000291099	0.0143769	0.136756
chr12.111080226.111080425	NM_198023				1.08663	1.74487	3.71723	0.000274236	0.0138379	0.136424
chr3.109216553.109216828	NM_172685				-1.39646	1.8641	-3.69612	0.000296182	0.0145473	0.136056
chr1.77203432.77203646	NM_007936				1.22013	1.76667	3.70959	0.000281993	0.0141167	0.135041
chr17.34927185.34927413	NM_010893				1.75703	1.87654	3.68196	0.000311819	0.0150037	0.133915
chr3.40172419.40172709	NM_175515				1.62225	1.84134	3.68121	0.000312667	0.0150191	0.133288
chr19.30980074.30980287	NM_031249				1.45725	1.76546	3.68346	0.000310122	0.0149409	0.13326
chr15.99265899.99266200	NM_001164156				1.88649	1.9605	3.68043	0.000313548	0.0150361	0.132896
chr6.23458057.23458349	NM_198251				1.05915	1.72963	3.71597	0.000275504	0.0138843	0.13221
chr12.28770151.28770350	NM_201357				1.08663	1.77254	3.71586	0.000275621	0.0138862	0.131823
chr5.5212522.5212728	NM_001310448				0.924027	1.75202	3.72925	0.000262443	0.0134784	0.131466
chr15.77174359.77174558	NM_001286418				1.69907	1.79186	3.68145	0.000312396	0.0150136	0.131126
chr5.146718614.146718813	NM_011669				1.82096	1.87784	3.6748	0.000320019	0.015212	0.130584
chr10.52967505.52967753	NM_178675				1.06669	1.73318	3.71538	0.000276098	0.0139041	0.130245
chr15.13303180.13303586	NM_007666				-1.5294	2.05405	-3.69299	0.000299571	0.0146493	0.130011
chr3.132063864.132064587	NM_020265				1.76202	2.06118	3.69631	0.000295977	0.0145422	0.129655
chr9.37615463.37615704	NM_011734				-2.20849	2.11364	-3.67404	0.000320895	0.0152408	0.129612
chr18.64043629.64043884	NM_009182				1.42787	1.8115	3.70271	0.000289161	0.0143371	0.129483
chr3.37605512.37606291	NM_001305442				2.53579	2.32382	3.67574	0.000318925	0.0151853	0.12947
chr9.66241316.66241515	NM_010019				0.924027	1.69508	3.72864	0.00026303	0.013492	0.129414
chr5.125051290.125051525	NM_028443				1.7972	1.83053	3.68037	0.000313624	0.0150365	0.128966
chr19.16197571.16197839	NM_008139				-1.2778	1.78137	-3.69527	0.000297096	0.0145752	0.128124
chr8.24674044.24674425	NM_010084				1.36621	1.87595	3.70374	0.000288077	0.0143137	0.127577
chr17.12307326.12308226	NM_011948				2.70469	2.37586	3.67324	0.000321828	0.0152661	0.126776
chr5.14793819.14794264	NM_198666				1.81054	1.87686	3.67551	0.000319192	0.0151888	0.126637
chr13.32684320.32684519	NM_001166030				1.42842	1.73143	3.68174	0.000312063	0.0150091	0.126063
chr3.122591087.122591405	NM_001114665				1.03921	1.73551	3.71372	0.000277776	0.013967	0.12471
chr3.136755383.136755582	NM_008913				1.22904	1.79414	3.70613	0.00028558	0.0142463	0.123534
chr2.3904877.3905129	NM_025626				0.924027	1.72381	3.72679	0.000264818	0.0135364	0.123193
chr11.61470577.61470776	NM_029568				1.09219	1.76366	3.71281	0.000278707	0.0139984	0.121654
chr6.135962505.135962773	NM_008171				1.45014	1.84413	3.70017	0.000291843	0.0144012	0.121105
chr16.65374049.65374270	NM_008849				-1.28859	1.77963	-3.693	0.000299565	0.0146493	0.120649
chr10.98708725.98708941	NM_026482				1.22904	1.73264	3.70516	0.000286591	0.0142748	0.120319
chr14.57289033.57289232	NM_030004				1.22904	1.75196	3.70479	0.000286981	0.0142859	0.119081
chr18.55190113.55190909	NM_175751				2.42607	2.51454	3.68694	0.000306235	0.0148131	0.119033
chr13.111936845.111937056	NM_011945				1.27346	1.81472	3.70455	0.000287227	0.014294	0.118301
chr16.89672523.89673294	NM_001113406				2.27056	2.2402	3.67183	0.000323477	0.0153093	0.116451
chrX.167775533.167775948	NM_001290428				-2.06518	2.00954	-3.66974	0.000325936	0.0153905	0.115728
chr4.125410978.125411258	NM_001081097				1.27346	1.87889	3.70373	0.000288082	0.0143137	0.115597
chr12.40828068.40828452	NM_053122				1.63072	1.93354	3.67676	0.000317751	0.0151551	0.115052
chr11.90600671.90601076	NM_011505				1.7984	2.03735	3.67593	0.000318702	0.015181	0.114791
chr15.37134206.37134475	NM_026496				-1.49657	1.87981	-3.68832	0.000304699	0.0147796	0.11471
chr3.66515866.66516556	NM_145820				2.62187	2.30438	3.66823	0.000327714	0.0154393	0.113875
chr18.77120570.77120824	NM_001164168				1.77928	1.86727	3.66942	0.000326304	0.0153984	0.113607
chr5.71164150.71164553	NM_008066				1.81396	1.96177	3.67136	0.000324025	0.0153257	0.113361
chr1.179004358.179004616	NM_001161665				1.39524	1.84118	3.6989	0.000293197	0.0144492	0.111574
chr8.93286579.93286850	NM_144930				1.46165	1.76667	3.67675	0.000317758	0.0151551	0.111556
chr14.28949697.28949919	NM_176920				1.09219	1.74026	3.70971	0.000281878	0.0141167	0.111323
chr2.77503879.77504080	NM_001113400				1.38585	1.81351	3.69872	0.000293388	0.0144523	0.110983
chr19.20172401.20172910	NM_010730				-2.00941	1.99324	-3.66824	0.000327707	0.0154393	0.110932
chr16.7052752.7053104	NM_183188				-1.94069	2.04427	-3.68442	0.000309044	0.014911	0.110713
chr13.48809020.48809241	NM_011078				1.2722	1.7408	3.67795	0.000316378	0.0151082	0.110224
chr10.83758585.83759228	NM_001145198				-2.08671	2.22027	-3.68365	0.000309914	0.0149359	0.109734
chr13.104089687.104089886	NM_029447				1.50495	1.76667	3.67101	0.000324441	0.0153359	0.109668
chr10.89667286.89667556	NM_198021				1.2444	1.81185	3.70194	0.000289969	0.0143584	0.109654
chr7.130638690.130638925	NM_021314				1.05915	1.76312	3.70885	0.000282757	0.0141333	0.10848
chr12.25359030.25359603	NM_010496				2.08843	2.08417	3.66678	0.000329446	0.0154803	0.108116
chr14.65706232.65706466	NM_028903				-1.30285	1.79715	-3.68874	0.000304237	0.0147619	0.107934
chr2.13117834.13118122	NM_153155				1.3637	1.86718	3.69741	0.000294791	0.0145056	0.106648
chr8.89383683.89383952	NM_021390				1.90909	1.90917	3.66846	0.000327447	0.015436	0.104555
chr15.78420256.78420556	NM_001289673				-1.91817	1.91103	-3.6667	0.000329534	0.0154803	0.104463
chr8.57353451.57353680	NM_010402				-1.09241	1.75022	-3.69106	0.000301679	0.0146913	0.104439
chr15.72796009.72796208	NM_001033876				-1.10759	1.73318	-3.69106	0.000301681	0.0146913	0.104432
chr2.102222674.102222938	NM_001290784				1.44516	1.81947	3.69379	0.000298697	0.0146339	0.102195
chr11.47670942.47671220	NM_011891				1.2581	1.79487	3.69967	0.00029238	0.0144152	0.102119
chr12.117628923.117629183	NM_175930				1.45692	1.86933	3.69354	0.000298974	0.0146389	0.101355
chr13.72302937.72303195	NM_010574				1.35689	1.85468	3.69574	0.000296588	0.0145597	0.10113
chr16.66715636.66716253	NM_028572				2.46419	2.05846	3.66399	0.000332785	0.0155761	0.100401
chr6.17490397.17491138	NM_008591				-1.85515	2.12661	-3.68144	0.000312401	0.0150136	0.0998251
chr11.30137898.30138280	NM_009260				1.57245	1.92774	3.69097	0.000301783	0.0146913	0.0996591
chr3.127184287.127184647	NM_178655				2.24725	2.06694	3.66543	0.000331057	0.0155294	0.0996439
chr3.73445791.73445990	NM_009738				1.2444	1.78424	3.69892	0.000293182	0.0144492	0.0996266
chr1.34021448.34022135	NM_134448				2.64704	2.31506	3.6663	0.000330015	0.0154949	0.0995869
chr8.109529271.109529543	NM_019938				1.06669	1.74434	3.70595	0.000285762	0.0142492	0.098827
chr6.128062484.128062772	NM_175414				1.27346	1.85476	3.69864	0.00029348	0.0144538	0.0987015
chr6.96222338.96222651	NM_182808				1.40563	1.86055	3.69338	0.000299149	0.0146415	0.0986663
chr14.36690086.36690316	NM_028407				1.09219	1.80884	3.70573	0.000285992	0.0142543	0.0980928
chr6.53560798.53561048	NM_172728				1.25812	1.77308	3.67399	0.000320959	0.0152408	0.0973748
chr7.121535812.121536096	NM_001081327				1.47164	1.90214	3.69231	0.000300318	0.01468	0.0972867
chr17.29818910.29819176	NM_001081160				1.47164	1.88156	3.69225	0.000300374	0.01468	0.0971161
chr13.46885116.46885566	NM_010617				1.56799	2.00597	3.68968	0.000303196	0.0147349	0.0954268
chrX.133521144.133521379	NM_001105245				1.03921	1.73672	3.70477	0.000287002	0.0142859	0.0948744
chr11.46682931.46683516	NM_001161356				1.6497	1.97321	3.68764	0.000305448	0.0147896	0.0945317
chr10.20490715.20491338	NM_027930				2.12526	2.14422	3.66505	0.000331504	0.0155376	0.0945043
chr16.94027412.94027927	NM_019500				1.45014	1.87733	3.69209	0.000300555	0.0146831	0.0944123
chr16.44962571.44962951	NM_029018				1.45014	1.91245	3.692	0.000300653	0.0146831	0.0941162
chr9.82562854.82563669	NM_001168240				2.29717	2.37551	3.66812	0.000327846	0.0154424	0.0940632
chr19.56357202.56357401	NM_008733				1.3405	1.78424	3.69357	0.000298942	0.0146389	0.0939512
chr15.72728912.72729126	NM_001033876				1.46611	1.77482	3.66334	0.000333568	0.0156023	0.0929935
chr16.69368280.69369021	NM_173069				1.45014	2.05022	3.69155	0.000301142	0.0146913	0.0926433
chr16.66854760.66854962	NM_178721				1.06669	1.77074	3.7038	0.000288018	0.0143137	0.091647
chr15.82140534.82140892	NM_033218				1.40563	1.82414	3.69121	0.00030152	0.0146913	0.0915041
chr15.98135356.98135616	NM_001170710				1.26804	1.81593	3.69633	0.000295951	0.0145422	0.0910751
chr18.22313831.22314060	NM_001167777				1.08663	1.74026	3.70357	0.000288254	0.0143139	0.0908995
chr2.85238315.85238565	NM_001033346				1.4098	1.80841	3.69098	0.000301768	0.0146913	0.0907598
chr7.68717438.68718117	NM_001042592				-2.03766	2.16869	-3.67796	0.000316371	0.0151082	0.0907453
chr5.139476210.139476546	NM_133349				1.9967	1.98627	3.66392	0.000332871	0.0155761	0.0904442
chr3.141033829.141034050	NM_008811				1.03921	1.80034	3.70342	0.000288413	0.014315	0.0903969
chr12.41679983.41680274	NM_001271709				1.42787	1.80778	3.69084	0.000301922	0.0146918	0.0902954
chr3.131645733.131646193	NM_001289477				1.26804	1.94018	3.69609	0.000296209	0.0145473	0.0902821
chr16.32115567.32115766	NM_025892				1.08663	1.7291	3.70338	0.000288453	0.014315	0.0902676
chr1.152291047.152291246	NM_025677				1.03921	1.73318	3.70331	0.000288529	0.014315	0.0900294
chrX.82815625.82815902	NM_007868				-1.69578	1.92146	-3.67905	0.00031512	0.0150861	0.0891986
chr12.109876932.109877174	NM_184109				1.26804	1.83297	3.69574	0.00029659	0.0145597	0.0891118
chr10.91271120.91271747	NM_011605				2.01989	2.163	3.68029	0.000313713	0.0150377	0.0875298
chr16.97673470.97673811	NM_015775				1.45014	2.07463	3.68995	0.0003029	0.0147268	0.087362
chr5.90013099.90013357	NM_001081401				1.48261	1.83879	3.66913	0.000326653	0.0154117	0.0869258
chr1.36235393.36235592	NM_198899				1.06669	1.73318	3.70235	0.000289537	0.0143446	0.0868451
chr13.11948477.11949026	NM_023868				2.06076	2.02901	3.66627	0.000330049	0.0154949	0.0866478
chr17.72949424.72949695	NM_029999				-1.4905	1.79948	-3.68001	0.000314034	0.0150499	0.0865353
chr5.52082518.52083150	NM_007839				1.84218	2.03404	3.68161	0.000312212	0.015013	0.0857403
chr16.52180099.52180298	NM_001033238				-1.13182	1.7291	-3.68506	0.000308326	0.0148842	0.0847132
chr11.107988931.107989130	NM_001199301				1.06669	1.75196	3.70168	0.000290242	0.0143657	0.0846229
chr3.119397163.119397426	NM_019550				1.4098	1.83772	3.68878	0.00030419	0.0147619	0.0835055
chr8.116686362.116687084	NM_029441				2.40916	2.07855	3.65892	0.000338933	0.015737	0.0828479
chr8.23843935.23844134	NM_001277239				1.22346	1.80302	3.69375	0.000298742	0.0146339	0.0825328
chr4.44312481.44312680	NM_010790				1.05915	1.73318	3.70098	0.00029099	0.0143769	0.0822736
chr6.21647693.21648031	NM_173007				-1.67906	1.98287	-3.6769	0.000317586	0.0151532	0.0815569
chr7.38119075.38119766	NM_007633				2.21149	2.08701	3.65782	0.000340286	0.0157825	0.0811937
chr5.142456217.142456416	NM_172725				1.2722	1.73264	3.66887	0.000326957	0.0154228	0.0808253
chr3.137338850.137339055	NM_016885				-1.0973	1.76492	-3.68383	0.000309702	0.0149302	0.0806828
chr5.131222649.131223923	NM_145218				2.54462	2.68632	3.66004	0.000337559	0.0157115	0.079833
chr6.96442677.96443381	NM_182808				1.76672	2.22651	3.68076	0.000313181	0.0150279	0.0791541
chr5.16277234.16277452	NM_001289460				1.27346	1.81424	3.69224	0.000300391	0.01468	0.0775249
chr5.133114450.133114779	NM_177047				-1.65147	1.83082	-3.65833	0.000339654	0.015764	0.0774186
chr4.70334405.70334632	NM_145990				1.26247	1.78545	3.69205	0.000300592	0.0146831	0.0769174
chr11.35935694.35935914	NM_170779				1.23997	1.75282	3.69194	0.000300713	0.0146831	0.0765497
chr1.83091530.83091755	NM_001159738				1.70192	1.78837	3.65999	0.000337626	0.0157115	0.0764517
chr10.77587918.77588140	NM_145925				2.0385	1.93695	3.65602	0.000342499	0.0158316	0.075359
chr15.80797632.80797831	NM_177124				1.44232	1.89927	3.68538	0.000307974	0.0148767	0.0744575
chr14.29558506.29558841	NM_009785				1.26247	1.79213	3.69113	0.000301605	0.0146913	0.0738577
chr16.17154615.17155355	NM_001306169				2.59081	2.23118	3.65814	0.000339894	0.015772	0.0738545
chr2.97536967.97537228	NM_178725				1.38585	1.83938	3.68745	0.000305658	0.0147946	0.0737746
chr7.57711958.57712292	NM_008071				-2.15453	1.95543	-3.66065	0.000336826	0.0156963	0.0732753
chr12.45929614.45929888	NM_144552				2.10432	1.96096	3.65653	0.000341871	0.0158231	0.0730694
chr2.145897896.145898623	NM_001141965				2.29755	2.26072	3.6614	0.000335915	0.0156727	0.0723738
chr7.116238380.116238625	NM_001305186				1.21632	1.84966	3.69065	0.000302135	0.0146976	0.0722585
chr9.80176916.80177205	NM_001039546				-1.5311	1.86472	-3.67517	0.00031959	0.0152043	0.0717043
chr6.53371855.53372519	NM_001327821				2.5271	2.16191	3.65754	0.000340628	0.0157869	0.0714043
chr6.82805266.82805510	NM_013820				0.763267	1.75376	3.7335	0.000258392	0.0133516	0.0713325
chr3.107823166.107823365	NM_133867				1.36621	1.77715	3.68662	0.000306583	0.0148268	0.0710325
chrX.151964428.151964669	NM_016763				1.60856	1.83123	3.66317	0.000333766	0.0156083	0.0704913
chr13.90643027.90643365	NM_001145879				1.89972	1.92447	3.65778	0.000340329	0.0157825	0.0704885
chr7.116616270.116616492	NM_001130479				1.03365	1.79962	3.69725	0.000294965	0.0145056	0.0698867
chr4.35213485.35214345	NM_001081343				2.00374	2.25514	3.66113	0.000336244	0.0156792	0.0695818
chr18.71354880.71355730	NM_010773				1.78634	2.33955	3.67781	0.000316538	0.0151127	0.0695219
chr5.105914576.105914775	NM_018759				0.924027	1.72148	3.71075	0.000280811	0.0140776	0.0693657
chr18.39359785.39360353	NM_008173				2.2446	2.08827	3.66035	0.00033719	0.0156997	0.0687786
chr17.62698744.62699009	NM_207654				1.47164	1.87335	3.68334	0.000310253	0.0149441	0.0677718
chr3.84439674.84439962	NM_001205355				1.98065	2.20077	3.66054	0.000336956	0.0156963	0.067509
chr19.36217919.36218120	NM_013468				1.45705	1.76599	3.68313	0.000310498	0.0149527	0.0670546
chr9.107678058.107678282	NM_008140				1.38214	1.84839	3.68535	0.000308007	0.0148767	0.0668256
chr4.82313973.82314203	NM_001113209				1.26247	1.80763	3.68888	0.000304085	0.0147619	0.066408
chr10.95611277.95611476	NM_027722				1.57277	1.873	3.68079	0.000313147	0.0150279	0.0661804
chr1.63971453.63971726	NM_033563				1.7882	1.85722	3.6562	0.000342273	0.0158316	0.0658643
chr14.64775270.64775601	NM_001081177				1.26247	1.76975	3.68871	0.00030427	0.0147619	0.0658525
chr7.100943553.100943752	NM_001081116				1.38585	1.86865	3.68503	0.000308358	0.0148842	0.0657919
chr6.4542169.4542424	NM_007743				0.852851	1.77335	3.70928	0.000282312	0.0141203	0.0644722
chr19.47813688.47813915	NM_027559				1.39506	1.73672	3.6542	0.000344762	0.0159072	0.0639794
chr13.55818661.55818960	NM_011097				1.62835	1.88879	3.67817	0.000316133	0.0151064	0.0634251
chr10.42029328.42029563	NM_001034858				-1.88882	1.84902	-3.65376	0.000345306	0.0159259	0.0631837
chr13.106031577.106031786	NM_008308				1.03921	1.72963	3.69464	0.000297778	0.0145961	0.0612225
chr18.11953278.11953962	NM_001146287				2.3574	2.14809	3.65113	0.000348598	0.0160161	0.059718
chr8.39209916.39210506	NM_030254				1.40563	1.98762	3.68136	0.000312491	0.0150138	0.0590833
chr8.16817518.16818303	NM_053171				2.38189	2.25062	3.65068	0.000349156	0.0160303	0.0588707
chr1.117023950.117024243	NM_011650				-1.52857	1.89224	-3.67117	0.000324252	0.0153301	0.058654
chr8.93338041.93338759	NM_021456				2.38836	2.19886	3.65066	0.000349185	0.0160303	0.0586148
chr14.26570185.26570418	NM_001285466				0.924027	1.69862	3.70744	0.000284214	0.0141905	0.0583107
chr11.52924429.52924843	NM_177059				2.25517	2.18388	3.65168	0.0003479	0.0159937	0.0580126
chr16.86309612.86310301	NM_011782				2.31089	2.23682	3.65153	0.000348094	0.0159994	0.0574911
chr15.27413336.27414083	NM_020332				-2.38939	2.41147	-3.6505	0.000349388	0.0160336	0.0571111
chr2.143613353.143613562	NM_008792				1.05915	1.73672	3.69314	0.000299411	0.0146477	0.0562327
chr18.41532843.41533046	NM_029942				-1.28041	1.78598	-3.67294	0.000322177	0.0152776	0.0562039
chr1.186460969.186461271	NM_009367				1.42787	1.9242	3.68045	0.000313533	0.0150361	0.0560648
chr5.134620324.134620624	NM_022964				1.47164	1.94491	3.67962	0.000314472	0.0150669	0.0555257
chr9.68914714.68914944	NM_001289917				-1.21375	1.80356	-3.67388	0.000321089	0.0152438	0.0548808
chr7.34671788.34672099	NM_146188				2.07371	2.08523	3.66967	0.00032602	0.0153907	0.054829
chr1.185801215.185801414	NM_146106				1.2955	1.76312	3.66065	0.000336826	0.0156963	0.0542544
chr4.151912522.151912779	NM_172704				1.26247	1.8089	3.68512	0.000308263	0.0148842	0.053994
chr15.32619524.32619848	NM_008304				1.6497	1.9182	3.675	0.000319787	0.0152105	0.0530293
chr10.59492707.59492971	NM_010959				1.43639	1.7825	3.65851	0.000339436	0.0157571	0.0510194
chr3.19240220.19240715	NM_008802				2.32633	2.18482	3.64812	0.000352392	0.0161184	0.0508192
chr15.73534930.73535129	NM_001081066				1.05915	1.78958	3.69148	0.000301219	0.0146913	0.0507377
chr8.90716967.90717748	NM_177224				-2.23614	2.18992	-3.6483	0.000352165	0.0161183	0.0504576
chr1.139318893.139319119	NM_133239				1.06669	1.7773	3.69134	0.000301373	0.0146913	0.0502696
chr3.140970131.140970868	NM_008811				2.36582	2.25898	3.65436	0.000344561	0.0159072	0.0501249
chr2.17638413.17638697	NM_028757				1.09219	1.74788	3.69119	0.000301532	0.0146913	0.0497882
chr17.43650319.43650519	NM_028711				1.06669	1.7408	3.69107	0.000301665	0.0146913	0.0493872
chr18.76198363.76199053	NM_010754				-1.65254	2.10578	-3.66682	0.000329396	0.0154803	0.0486894
chr2.126886369.126886578	NM_001164325				1.08663	1.81064	3.69061	0.000302171	0.0146976	0.0478563
chr2.158675277.158675630	NM_001159662				1.77159	1.95562	3.6713	0.000324094	0.0153258	0.0476569
chr17.31301932.31302143	NM_001242427				-1.79318	1.85954	-3.64709	0.000353707	0.0161361	0.0475905
chr10.116644988.116645223	NM_001037848				-1.48373	1.83117	-3.66806	0.000327924	0.0154429	0.047526
chr8.45661322.45661521	NM_001310708				-1.11163	1.7408	-3.67366	0.000321342	0.0152526	0.0473018
chr3.102557351.102557614	NM_013609				1.67044	1.91927	3.65518	0.000343537	0.0158699	0.0460049
chr2.168770343.168771013	NM_201396				1.40563	2.01627	3.67707	0.000317396	0.0151473	0.0449581
chr7.105603530.105603763	NM_017371				1.05915	1.7426	3.68971	0.000303163	0.0147349	0.0448648
chr19.23172303.23172511	NM_010638				1.06669	1.73318	3.68958	0.000303306	0.0147371	0.0444359
chr10.56611850.56612116	NM_010288				1.61162	1.85943	3.65506	0.000343685	0.0158736	0.0444063
chr17.81750051.81750537	NM_001112798				1.6533	1.94106	3.67235	0.000322861	0.0152961	0.0443763
chr17.50626840.50627039	NM_013880				1.08663	1.73672	3.68943	0.000303467	0.0147418	0.0439493
chr8.40879348.40879791	NM_001044740				1.84471	1.91242	3.64811	0.000352416	0.0161184	0.0438439
chr5.19467505.19467704	NM_001170746				1.41851	1.78244	3.65428	0.00034466	0.0159072	0.043617
chr3.48551476.48551761	NM_130448				-1.60824	1.8353	-3.64706	0.000353741	0.0161361	0.0434035
chr1.126721786.126722282	NM_001081756				1.65657	1.94793	3.67192	0.000323376	0.0153093	0.0429361
chr15.82382048.82382317	NM_019823				1.44232	1.83879	3.67562	0.000319065	0.0151888	0.042378
chr16.95189306.95189573	NM_001039056				1.27727	1.80249	3.68096	0.000312947	0.0150262	0.0402785
chr18.45913748.45913957	NM_001170855				1.08663	1.82701	3.68825	0.000304774	0.0147801	0.0400272
chr17.6118623.6119371	NM_001103181				1.77144	2.13243	3.66873	0.000327124	0.0154243	0.0398117
chr1.162714363.162714564	NM_001081290				1.06669	1.76259	3.68778	0.000305298	0.0147896	0.0384614
chr18.39543307.39543548	NM_008173				1.06669	1.79941	3.68761	0.000305489	0.0147896	0.0378895
chr3.110290663.110291045	NM_178891				2.03757	1.97527	3.64725	0.000353501	0.0161361	0.0375257
chr16.97817835.97818295	NM_144789				2.18494	2.05251	3.64443	0.000357117	0.0162309	0.0373845
chr5.35943384.35943621	NM_027373				1.81796	1.82943	3.65168	0.000347899	0.0159937	0.0372237
chr2.78059895.78060121	NM_172667				0.924027	1.71032	3.70113	0.000290833	0.0143753	0.0371867
chr9.53269064.53269310	NM_029936				1.45431	1.82408	3.67466	0.000320179	0.0152164	0.0370421
chr16.57915358.57915619	NM_007739				1.03921	1.78191	3.68704	0.000306114	0.0148104	0.0360251
chr16.21901429.21901736	NM_172821				1.24263	1.86367	3.67958	0.000314522	0.0150669	0.0357117
chr9.37074263.37074549	NM_001029838				-1.73284	1.95226	-3.64929	0.00035091	0.0160792	0.0353856
chr12.106073920.106074278	NM_011705				1.43207	2.00224	3.67412	0.000320804	0.0152397	0.0352741
chr12.41053778.41054024	NM_053122				1.21632	1.77074	3.67935	0.000314781	0.0150762	0.0349624
chr7.92725364.92725646	NM_029494				-1.39156	1.81885	-3.66516	0.000331382	0.0155351	0.03475
chr15.24797572.24797866	NM_027395				1.27346	1.83303	3.67908	0.000315093	0.0150861	0.0340639
chr1.25775285.25775542	NM_175642				1.39947	1.91619	3.65306	0.000346174	0.0159584	0.0334832
chr18.71018189.71018760	NM_010773				-1.46783	1.95755	-3.66394	0.000332844	0.0155761	0.0331581
chr15.93863907.93864444	NM_001033217				2.17636	2.06128	3.64433	0.000357241	0.0162333	0.0326538
chr12.71157071.71157299	NM_001163378				1.22904	1.81478	3.67839	0.000315878	0.0151064	0.0317995
chr6.52664404.52664714	NM_145567				1.23997	1.88776	3.67823	0.000316064	0.0151064	0.0312653
chr15.27892561.27892790	NM_001081302				1.2444	1.76667	3.6782	0.000316097	0.0151064	0.0311706
chr13.99331777.99332077	NM_026873				1.22346	1.77429	3.67816	0.000316142	0.0151064	0.0310408
chr6.3398109.3398346	NM_010156				1.48065	1.82355	3.65174	0.000347832	0.0159937	0.0309061
chr19.29385233.29385459	NM_021893				1.22904	1.77429	3.67809	0.00031622	0.015107	0.0308169
chr18.34354022.34354233	NM_007874				1.42787	1.80075	3.67272	0.000322439	0.0152824	0.0306633
chr1.114309980.114310265	NM_001077425				1.39947	1.79594	3.65213	0.000347335	0.0159903	0.0304955
chr4.138049750.138050076	NM_001256198				1.65424	1.92632	3.65035	0.000349581	0.0160354	0.0304789
chr18.78791465.78791800	NM_030683				1.65881	1.94924	3.66789	0.000328119	0.0154488	0.0297681
chr8.26132738.26133032	NM_029965				-1.74457	1.88663	-3.66033	0.00033721	0.0156997	0.0291306
chr14.61996406.61996660	NM_173419				-1.76707	1.88864	-3.64728	0.000353466	0.0161361	0.0290793
chr14.43025699.43025986	NM_001244671				-1.52543	1.76425	-3.64243	0.000359687	0.0163107	0.0287013
chr12.39715035.39715598	NM_007487				-1.85504	2.08471	-3.65957	0.000338137	0.0157224	0.0286265
chr19.52624660.52624960	NM_008386				1.45421	1.85403	3.6714	0.000323975	0.0153257	0.0285342
chr15.9743629.9743884	NM_001305042				1.08663	1.75335	3.68472	0.000308711	0.0148981	0.0283143
chr6.95620259.95620638	NM_001326558				1.33725	1.77187	3.67353	0.000321496	0.0152535	0.0279164
chr5.117363912.117364133	NM_021539				-1.59154	1.8353	-3.64705	0.000353757	0.0161361	0.0277553
chr15.8991983.8992306	NM_198024				-1.78712	2.076	-3.65906	0.000338762	0.0157328	0.0259444
chr10.21838973.21839278	NM_001161845				0.924027	1.70624	3.69731	0.000294896	0.0145056	0.0244594
chr3.7509568.7510189	NM_173181				1.76081	1.96787	3.66408	0.000332669	0.0155761	0.0240726
chr17.71583562.71583799	NM_029254				1.22904	1.7954	3.67604	0.000318582	0.015181	0.024049
chr5.52080545.52080796	NM_007839				1.2581	1.81419	3.67595	0.000318681	0.015181	0.0237649
chr1.87482486.87482703	NM_028473				1.67921	1.92415	3.64815	0.000352364	0.0161184	0.0234232
chr11.82235431.82235711	NM_011329				1.23997	1.8851	3.67574	0.000318924	0.0151853	0.0230734
chr16.10578597.10578796	NM_177562				1.22904	1.77429	3.6755	0.000319199	0.0151888	0.02229
chr17.70850786.70851077	NM_009372				1.77627	1.89641	3.64713	0.00035366	0.0161361	0.0222001
chr4.65948274.65948958	NM_053084				1.6497	2.05887	3.66525	0.00033127	0.0155336	0.0211236
chr13.108674858.108675057	NM_011056				1.08663	1.75784	3.68236	0.00031136	0.0149879	0.0205183
chr7.84650754.84650979	NM_022985				1.23997	1.78191	3.67482	0.000319989	0.015212	0.02004
chr10.121830148.121830411	NM_173022				1.26804	1.77662	3.67482	0.000319996	0.015212	0.0200227
chrX.98506866.98507065	NM_013476				-1.28762	1.81841	-3.662	0.000335181	0.0156488	0.0192014
chr10.52106039.52106262	NM_153786				1.2581	1.76667	3.67449	0.000320373	0.0152225	0.0189497
chr4.114958174.114958779	NM_025647				-2.19865	2.1262	-3.63783	0.000365687	0.0164856	0.0182516
chr6.62053494.62053807	NM_183310				-1.73558	1.92586	-3.64377	0.00035796	0.016253	0.0177496
chr16.23973688.23973898	NM_009744				-1.29004	1.80837	-3.66135	0.000335967	0.0156727	0.0170878
chr1.89174499.89174808	NM_133816				1.43639	1.87498	3.64786	0.000352733	0.016122	0.016739
chr5.76969009.76969208	NM_025691				1.09219	1.74026	3.68112	0.00031277	0.0150209	0.0163949
chr11.88394580.88395162	NM_028859				1.43207	2.02328	3.66783	0.00032819	0.015449	0.0146332
chr3.117614833.117615482	NM_001305451				1.65226	2.09997	3.663	0.000333968	0.0156114	0.0137894
chr8.112204851.112205095	NM_020584				1.23997	1.85704	3.67292	0.000322205	0.0152776	0.0137672
chr2.5139099.5139498	NM_028804				-1.69778	1.93975	-3.6424	0.000359732	0.0163107	0.0134145
chr4.86234387.86234688	NM_029967				1.60768	1.80884	3.63765	0.000365929	0.0164933	0.0125311
chr16.89583889.89584384	NM_001113406				1.99127	1.98241	3.63736	0.000366315	0.0165009	0.0123137
chr16.35467613.35467970	NM_028295				1.60455	2.00049	3.64465	0.000356834	0.0162241	0.0109699
chr6.35067180.35067397	NM_001164414				1.2581	1.75958	3.67192	0.000323374	0.0153093	0.010474
chr8.77210517.77210716	NM_030113				1.21632	1.78899	3.67186	0.000323442	0.0153093	0.0102823
chr17.22736645.22736901	NM_177358				-1.75317	1.96797	-3.63807	0.000365377	0.0164814	0.0100413
chr2.153044205.153044423	NM_001011732				1.66738	1.98704	3.6618	0.000335423	0.0156569	0.009859
chrX.118896729.118896982	NM_153109				1.22013	1.81832	3.67173	0.000323598	0.0153118	0.0098445
chr3.96300445.96301243	NM_010186				1.63922	2.05029	3.6617	0.000335545	0.0156594	0.00953006
chr9.105124632.105124847	NM_029385				1.41739	1.75022	3.645	0.000356377	0.0162144	0.00757265
chr8.25824247.25824446	NM_011485				1.3637	1.80075	3.66681	0.000329411	0.0154803	0.00584409
chr5.99834615.99834841	NM_001077265				1.27727	1.78958	3.67044	0.000325112	0.0153644	0.0056001
chr11.97137579.97137880	NM_198100				-1.90981	1.94508	-3.6349	0.000369561	0.0165811	0.00543243
chr7.68039045.68039256	NM_010513				1.26247	1.78598	3.67038	0.000325182	0.0153645	0.00540359
chr7.92005962.92006260	NM_001243046				1.2581	1.83477	3.67027	0.000325305	0.0153671	0.00506061
chr10.34911262.34912160	NM_001159544				2.67412	2.39325	3.63628	0.000367737	0.0165421	0.00423257
chr1.123658309.123658528	NM_199021				1.25812	1.76312	3.64498	0.000356399	0.0162144	0.0037981
chr7.97524860.97525089	NM_027256				-1.28041	1.77429	-3.65669	0.000341669	0.0158231	0.00319036
chr1.115640960.115641212	NM_001077425				-1.30039	1.80001	-3.64003	0.000362812	0.0164275	0.00308875
chr11.62387178.62387481	NM_011308				1.52973	1.89066	3.66119	0.000336171	0.015679	0.00194731
chr18.24777106.24777597	NM_175276				1.59896	1.99875	3.66031	0.000337235	0.0156997	0.00170966
chr2.170205347.170205700	NM_001159683				1.43207	1.85181	3.66382	0.000332984	0.0155782	0.00148404
chr6.99006721.99006969	NM_001197322				1.09219	1.77074	3.6766	0.000317938	0.0151605	0.00144324
chr13.87232942.87233141	NM_007749				1.39276	1.74026	3.63433	0.000370328	0.0165973	0.00111964
chrX.11329031.11329324	NM_001114529				-1.55284	1.93074	-3.65296	0.0003463	0.0159584	0.000705522
chr2.98525014.98525722	NM_178725				-2.63719	2.13107	-3.63211	0.000373293	0.0166605	0.000498078
chr9.69281756.69282003	NM_001289916				1.2444	1.78424	3.66876	0.000327086	0.0154243	9.64703e-05
chr11.84350069.84350324	NM_133360				1.59012	1.8734	3.64098	0.000361572	0.0163779	-0.000773398
chr11.102138310.102138516	NM_145829				1.21632	1.76191	3.66841	0.000327507	0.015436	-0.00107418
chr2.59380650.59380991	NM_029723				1.38214	1.97521	3.66393	0.000332857	0.0155761	-0.00359856
chr13.93822275.93822569	NM_009712				1.27727	1.88696	3.66755	0.00032853	0.0154618	-0.00390942
chr4.130805531.130806088	NM_011520				-1.91498	2.10246	-3.64925	0.000350959	0.0160792	-0.00396399
chr18.75246699.75246972	NM_001042660				1.22346	1.78492	3.66727	0.00032886	0.0154741	-0.00482118
chr2.156093673.156094009	NM_170588				1.22904	1.81424	3.66721	0.000328929	0.0154742	-0.00501122
chr1.186988091.186989407	NM_033077				2.63416	2.74464	3.62974	0.000376473	0.0167369	-0.00653005
chr17.57042591.57042966	NM_175333				-2.01444	1.96271	-3.63268	0.000372525	0.0166331	-0.00665426
chr2.50440228.50440507	NM_133839				1.33725	1.81832	3.6628	0.000334212	0.0156164	-0.00728613
chr10.107077523.107078185	NM_001142804				1.42787	2.06221	3.66087	0.000336558	0.0156906	-0.008194
chr5.67290229.67290478	NM_001310629				1.09219	1.77783	3.67358	0.000321436	0.0152535	-0.00853973
chr17.65957336.65957711	NM_023053				1.24263	1.87901	3.66602	0.000330354	0.015506	-0.00894106
chr1.165699997.165700211	NM_178593				-1.47141	1.74399	-3.63568	0.000368526	0.0165547	-0.00925626
chr14.121938480.121938747	NM_182806				1.27727	1.82133	3.6658	0.000330612	0.0155149	-0.00965078
chr7.121239732.121240309	NM_001081327				1.81057	2.06795	3.65274	0.000346578	0.0159587	-0.00978358
chr10.67885880.67886079	NM_178679				1.26247	1.80423	3.66561	0.000330841	0.0155225	-0.0102819
chr13.80898840.80899079	NM_001042591				1.06669	1.74434	3.67276	0.000322385	0.0152824	-0.0112281
chr10.21783735.21784056	NM_001161845				1.26804	1.97934	3.66524	0.000331281	0.0155336	-0.01149
chr8.31297914.31298213	NM_001286422				1.43843	1.78832	3.6388	0.000364419	0.0164619	-0.0123309
chr11.35388338.35389214	NM_011412				-2.42017	2.38474	-3.63048	0.000375474	0.01672	-0.0128494
chr2.62728069.62728268	NM_145523				1.2581	1.78725	3.66471	0.000331911	0.0155503	-0.0132171
chr17.88072194.88072398	NM_001081034				1.03365	1.78617	3.67184	0.00032346	0.0153093	-0.0142646
chr2.181085412.181085685	NM_015730				1.5338	1.83415	3.65617	0.00034232	0.0158316	-0.0144566
chr3.84265372.84265699	NM_001271725				-1.60187	1.93186	-3.64785	0.00035274	0.016122	-0.014522
chr15.101040045.101040261	NM_001214911				1.45692	1.79647	3.65803	0.000340026	0.0157749	-0.0152865
chr10.40969305.40969504	NM_031877				2.06647	2.00188	3.63431	0.000370348	0.0165973	-0.015464
chr1.24771467.24771787	NM_001310483				-1.37158	1.80128	-3.64967	0.00035043	0.0160658	-0.0156346
chr2.31194233.31194455	NM_178760				1.26247	1.77074	3.66392	0.000332871	0.0155761	-0.0158421
chr1.177358024.177358424	NM_001012330				-1.67906	1.95374	-3.64656	0.000354385	0.016155	-0.017107
chr3.52540974.52541484	NM_019739				2.19355	2.01721	3.62962	0.000376641	0.0167399	-0.0174099
chr13.97989553.97990227	NM_012026				-2.47354	2.21155	-3.62671	0.0003806	0.0168527	-0.0185841
chr9.41601149.41601348	NM_176860				1.24263	1.77922	3.66305	0.000333918	0.0156114	-0.018697
chr6.19930369.19930602	NM_001167757				-1.46352	1.82656	-3.64773	0.000352889	0.0161223	-0.0195328
chr5.69740333.69740810	NM_001038015				1.88304	1.99566	3.63365	0.000371228	0.0166041	-0.0196569
chr3.105321783.105321982	NM_001039347				1.11967	1.73318	3.67008	0.000325527	0.0153744	-0.0200761
chr9.42013012.42013650	NM_011436				2.08696	2.06292	3.62897	0.000377517	0.0167603	-0.0202539
chr6.125074046.125074270	NM_001163268				1.52188	1.82105	3.63552	0.000368737	0.0165609	-0.0204026
chr15.83237736.83237978	NM_001170954				1.06471	1.74842	3.66962	0.000326074	0.0153907	-0.0216059
chr14.109029809.109030010	NM_199065				-1.39547	1.82482	-3.64774	0.000352877	0.0161223	-0.0219053
chr13.89453643.89453886	NM_013500				1.58664	1.81953	3.63435	0.000370298	0.0165973	-0.0220017
chr5.37367303.37367518	NM_145920				1.26247	1.78016	3.66201	0.000335167	0.0156488	-0.0220897
chr8.24001505.24002282	NM_001277239				2.59484	2.38673	3.62452	0.000383592	0.0169345	-0.0227917
chr7.90843701.90844076	NM_011807				-1.67392	2.02319	-3.64471	0.000356748	0.0162241	-0.023083
chr3.122456750.122456949	NM_013867				-1.28859	1.83938	-3.64899	0.0003513	0.0160877	-0.0231863
chr2.70779527.70779734	NM_172664				-1.11163	1.73672	-3.65208	0.000347408	0.0159904	-0.0232366
chr14.21736743.21736942	NM_013849				1.39524	1.80837	3.65754	0.000340631	0.0157869	-0.0245464
chr15.103336162.103336386	NM_013866				1.67102	1.86699	3.63275	0.000372435	0.0166331	-0.0253417
chr2.160915815.160916750	NM_001291145				2.89335	2.55443	3.62361	0.000384855	0.016961	-0.0256689
chr2.98281001.98281734	NM_178725				1.95073	2.08429	3.62717	0.000379968	0.0168344	-0.0257504
chr8.64555567.64555900	NM_013494				-1.21019	1.86211	-3.64903	0.00035125	0.0160877	-0.0262064
chr4.126857531.126857730	NM_001035526				1.26804	1.79715	3.66059	0.000336897	0.0156963	-0.0267693
chr4.134423934.134424184	NM_001285877				1.97158	1.89365	3.62384	0.000384528	0.0169562	-0.0270198
chr3.36659053.36659823	NM_019510				1.42787	2.02292	3.65496	0.000343818	0.0158765	-0.0275388
chr8.119835527.119835728	NM_028071				1.93107	2.09831	3.62469	0.000383354	0.0169306	-0.0276472
chr4.41673713.41673912	NM_001136056				0.963126	1.72027	3.67254	0.000322645	0.015289	-0.0284809
chr2.91138950.91139175	NM_008653				1.52935	1.88049	3.65179	0.000347761	0.0159937	-0.0287284
chr2.178590963.178591224	NM_198656				1.38585	1.90676	3.65603	0.000342486	0.0158316	-0.0294719
chr2.137098562.137098761	NM_013822				1.27346	1.75497	3.65976	0.000337904	0.015718	-0.029482
chr10.42981649.42981858	NM_172938				1.03921	1.74434	3.66709	0.000329072	0.0154777	-0.029954
chr14.93918856.93919142	NM_001271799				-1.75991	1.847	-3.6227	0.000386111	0.0169996	-0.0306647
chr18.69832580.69832817	NM_201362				1.22013	1.79012	3.65939	0.000338353	0.0157261	-0.030689
chrX.84457523.84457727	NM_001314038				1.03921	1.77074	3.66679	0.000329429	0.0154803	-0.030942
chr4.106787678.106787906	NM_025590				1.21632	1.79307	3.65926	0.000338513	0.0157303	-0.0311191
chr2.64017537.64017741	NM_001267846				1.03921	1.78545	3.66671	0.000329529	0.0154803	-0.0312205
chr10.65107271.65108031	NM_178678				2.35475	2.55208	3.62174	0.000387432	0.017038	-0.0313142
chr2.92866242.92866513	NM_030725				1.22904	1.8319	3.65905	0.000338773	0.0157328	-0.0318182
chr8.72759092.72759291	NM_007975				1.01371	1.7027	3.66651	0.000329765	0.0154879	-0.0318723
chr3.53009536.53009802	NM_026225				1.57857	1.81826	3.63105	0.000374716	0.0167011	-0.0325585
chr7.80354049.80354355	NM_026812				1.97816	1.97454	3.62216	0.000386861	0.0170228	-0.0327412
chr1.106608528.106608825	NM_009741				1.5338	1.90234	3.65043	0.000349471	0.0160336	-0.0331667
chr9.92943626.92944189	NM_001142916				1.42787	1.99765	3.65313	0.000346088	0.0159584	-0.0335016
chr13.92255476.92255748	NM_010049				1.70001	1.87281	3.63008	0.000376014	0.0167316	-0.0338463
chr3.141033234.141033721	NM_008811				1.51792	1.91463	3.6313	0.00037437	0.0166937	-0.0339084
chr7.99034547.99034859	NM_178635				-1.18857	1.75075	-3.64658	0.000354353	0.016155	-0.0341485
chr6.52863964.52864493	NM_001168277				2.16033	1.99821	3.62402	0.000384283	0.0169562	-0.0356317
chr1.63587856.63588389	NM_001081658				1.68864	1.99373	3.64631	0.000354706	0.0161602	-0.0364464
chr5.104070877.104071108	NM_001163772				-1.28859	1.86531	-3.64467	0.000356809	0.0162241	-0.0372266
chr2.67161657.67162298	NM_001033477				2.12802	1.94243	3.62021	0.000389568	0.017099	-0.0373918
chr7.136909572.136909826	NM_008598				1.03921	1.77541	3.66483	0.000331771	0.015547	-0.0374053
chr17.11218132.11218343	NM_016694				1.2444	1.8154	3.65727	0.000340957	0.0157988	-0.0376571
chr12.8521119.8521923	NM_001038660				1.66738	2.07998	3.64693	0.000353908	0.0161397	-0.038632
chr2.109215086.109215302	NM_029790				1.27346	1.77662	3.65653	0.000341867	0.0158231	-0.0400817
chr10.118720768.118720972	NM_001014390				1.22346	1.76039	3.65653	0.000341875	0.0158231	-0.0401008
chr5.121041006.121041522	NM_001302344				1.61628	2.022	3.6463	0.000354711	0.0161602	-0.0406817
chr2.109973130.109973804	NM_026613				2.12446	2.09289	3.62611	0.00038141	0.0168774	-0.0412774
chr19.44239084.44239468	NM_024450				1.40563	2.0273	3.65066	0.000349187	0.0160303	-0.0415803
chr11.98086020.98086714	NM_146028				-2.32302	2.30636	-3.61865	0.000391755	0.017152	-0.0415974
chr18.62459612.62460402	NM_134136				1.66411	2.45445	3.646	0.000355101	0.0161715	-0.0416731
chr5.123300033.123300335	NM_029850				1.68807	1.85315	3.6226	0.000386251	0.0170025	-0.0426053
chr9.26104201.26104461	NM_026189				-1.24905	1.77074	-3.64277	0.000359248	0.0162953	-0.0433713
chr9.71276005.71276705	NM_009022				2.01989	2.1538	3.63972	0.000363217	0.016436	-0.0444747
chr6.4058141.4058388	NM_009748				1.09219	1.82199	3.66239	0.000334716	0.0156367	-0.045463
chr6.74053658.74053948	NM_025737				1.03921	1.80262	3.66201	0.000335175	0.0156488	-0.0467141
chr12.59568043.59568257	NM_001033156				1.26247	1.77429	3.65424	0.000344706	0.0159072	-0.0475974
chr18.19235891.19236217	NM_001291809				1.65424	1.85601	3.62512	0.000382774	0.016918	-0.0502302
chr4.151410908.151411159	NM_001308446				1.88308	1.996	3.62396	0.000384364	0.0169562	-0.0505464
chr13.93373999.93374219	NM_152134				-1.41068	1.80203	-3.63816	0.000365262	0.0164814	-0.0514493
chr12.70597583.70597877	NM_028339				1.26804	1.85269	3.6529	0.000346378	0.0159584	-0.0519936
chrX.52302062.52302307	NM_008150				-1.49317	1.83705	-3.63739	0.000366266	0.0165009	-0.0520778
chr8.9203208.9203407	NM_176849				1.03921	1.73672	3.65991	0.00033772	0.0157126	-0.0536103
chr5.75606600.75607038	NM_021099				-1.79397	2.12478	-3.63443	0.000370195	0.0165973	-0.0538248
chr3.110700355.110700628	NM_178891				-1.40152	1.91806	-3.63789	0.000365618	0.0164856	-0.0538703
chr11.90079855.90080088	NM_026433				-1.30351	1.79594	-3.63879	0.000364438	0.0164619	-0.0550035
chr7.48928653.48928870	NM_001111016				1.06669	1.7291	3.65944	0.000338302	0.0157261	-0.0551806
chr6.90236020.90236407	NM_053226				-1.91664	1.843	-3.61602	0.000395451	0.0172773	-0.0558034
chr2.135187447.135187779	NM_019677				-1.83989	2.01281	-3.63352	0.000371403	0.0166054	-0.055898
chr13.93677640.93677870	NM_028772				-1.25081	1.75497	-3.63888	0.000364317	0.0164619	-0.056011
chr4.120107101.120107332	NM_007902				1.06471	1.72556	3.65916	0.000338636	0.0157328	-0.0560826
chr12.30799465.30799867	NM_001159743				1.84041	2.08896	3.61449	0.00039763	0.0173248	-0.0568234
chr7.65007397.65007626	NM_023239				1.48065	1.78371	3.6236	0.000384861	0.016961	-0.0592471
chr1.149670907.149671516	NM_001305632				1.45014	2.03072	3.64513	0.000356212	0.0162124	-0.0596286
chr8.63129148.63129518	NM_023689				1.22904	1.8852	3.65046	0.000349432	0.0160336	-0.05997
chr10.113141466.113142080	NM_001033474				-2.1604	2.13782	-3.61546	0.000396251	0.0172858	-0.0606914
chr6.32386007.32386206	NM_175750				1.67355	1.78137	3.61673	0.00039445	0.0172436	-0.0611428
chr17.11030034.11030241	NM_016694				1.06669	1.77074	3.65759	0.000340566	0.0157869	-0.0612629
chr4.53962126.53962864	NM_028053				2.44428	2.12913	3.61192	0.000401296	0.0174358	-0.0623264
chr9.70127118.70127493	NM_029784				1.77627	1.91886	3.62063	0.000388988	0.0170768	-0.0624348
chr10.14034695.14034904	NM_010437				1.22013	1.79425	3.64965	0.000350455	0.0160658	-0.0626271
chr9.41700505.41701143	NM_011436				2.03922	2.14373	3.63368	0.000371194	0.0166041	-0.0630446
chr16.5172485.5172733	NM_001127725				1.26804	1.87228	3.64939	0.000350791	0.016078	-0.063498
chr13.113337430.113337684	NM_023612				1.45692	1.86712	3.64325	0.00035863	0.0162769	-0.0635437
chr14.119918392.119918730	NM_001001490				1.92362	1.86372	3.61139	0.000402058	0.017449	-0.0638156
chr16.91861510.91862580	NM_138597				2.22523	2.39222	3.63177	0.000373739	0.0166739	-0.0639556
chr8.95741564.95742283	NM_001035123				1.99794	2.18389	3.63368	0.000371187	0.0166041	-0.0640162
chr19.26867215.26867414	NM_001033407				1.26997	1.7291	3.62383	0.000384545	0.0169562	-0.064062
chr4.152849237.152849872	NM_153424				1.93258	1.99966	3.61098	0.000402646	0.0174637	-0.0646348
chr2.161244788.161244997	NM_173368				1.03365	1.73551	3.65651	0.000341898	0.0158231	-0.0648241
chr9.93559275.93559484	NM_001033145				1.33725	1.79895	3.64519	0.000356135	0.0162124	-0.0649172
chr1.171699252.171699552	NM_007649				-1.2845	1.77375	-3.63592	0.000368216	0.0165532	-0.0656128
chr4.26325613.26325929	NM_172865				1.03921	1.7672	3.65616	0.000342333	0.0158316	-0.0659818
chr10.69545718.69545917	NM_146005				1.06669	1.75196	3.65608	0.000342432	0.0158316	-0.0662448
chr5.99133792.99134933	NM_008926				-2.14563	2.06969	-3.61072	0.000403027	0.0174711	-0.0669914
chr16.5244736.5244949	NM_027446				1.05358	1.71794	3.65584	0.000342727	0.0158389	-0.0670305
chr12.70635991.70636235	NM_028339				1.26247	1.80482	3.64798	0.000352579	0.016121	-0.0681165
chr1.83681137.83681364	NM_172430				1.09219	1.73264	3.65535	0.000343334	0.0158638	-0.0686444
chr5.26332036.26332294	NM_001281527				-1.47288	1.79608	-3.61342	0.000399156	0.017366	-0.0687659
chr11.35300235.35300443	NM_011412				1.23997	1.81132	3.6475	0.000353191	0.0161329	-0.0696933
chr3.109583904.109584203	NM_146139				-1.55778	1.90648	-3.63122	0.000374487	0.0166942	-0.0697214
chr9.54628617.54629337	NM_053178				2.39943	2.25663	3.60912	0.000405345	0.0175336	-0.0707052
chr12.27562806.27563109	NM_009234				1.57277	1.86263	3.63883	0.000364382	0.0164619	-0.0709662
chr14.48105485.48105712	NM_033602				1.03592	1.72736	3.65966	0.000338024	0.0157204	-0.0710328
chr16.87675637.87676083	NM_007520				1.64041	1.97001	3.63691	0.00036691	0.0165146	-0.0712352
chr7.128298823.128299069	NM_145590				1.68621	1.88771	3.61817	0.000392429	0.0171716	-0.0718426
chr18.34541173.34541452	NM_009290				1.42787	1.8714	3.6412	0.000361291	0.01637	-0.0724578
chr10.19153530.19153729	NM_009397				-1.24905	1.81011	-3.63376	0.000371081	0.0166041	-0.0726019
chr2.86730179.86730864	NM_001011771				1.06471	2.05925	3.65376	0.000345303	0.0159259	-0.0738588
chr16.85488081.85488351	NM_144853				1.26247	1.82535	3.64607	0.000355011	0.0161706	-0.0743624
chr4.130557822.130558476	NM_025998				1.6497	2.04776	3.63576	0.000368419	0.0165532	-0.0749437
chr10.94416299.94416617	NM_172051				1.62601	1.8301	3.63542	0.000368881	0.0165641	-0.0760764
chr5.32752457.32752658	NM_177298				1.08663	1.74901	3.65296	0.000346298	0.0159584	-0.0764803
chr1.45473560.45473759	NM_007737				1.46617	1.77783	3.61818	0.000392412	0.0171716	-0.0765539
chr1.142274394.142274626	NM_020025				1.08663	1.75958	3.65286	0.000346432	0.0159584	-0.0768336
chr3.53009978.53010226	NM_026225				1.06669	1.73318	3.65279	0.000346518	0.0159587	-0.0770599
chr17.70012908.70013161	NM_027712				1.4098	1.81185	3.63973	0.000363199	0.016436	-0.0772276
chr5.98027456.98027666	NM_133738				1.48713	1.82001	3.61776	0.000393001	0.0171901	-0.0778894
chr13.23855111.23855754	NM_001170638				2.43788	2.14167	3.60671	0.00040884	0.0176493	-0.0779032
chr1.18043801.18044111	NM_030033				1.57277	1.94834	3.63645	0.000367512	0.0165352	-0.078701
chr1.53793585.53793866	NM_133810				-1.27663	1.7807	-3.63132	0.000374348	0.0166937	-0.0791932
chr11.65733922.65734125	NM_001316367				-1.11248	1.74026	-3.63486	0.000369623	0.0165811	-0.0792644
chr18.76128753.76128991	NM_010754				-1.21019	1.8335	-3.63267	0.000372534	0.0166331	-0.0793098
chr19.4844138.4844648	NM_207268				1.42787	2.00213	3.63905	0.00036409	0.0164619	-0.0794474
chr15.41397973.41398270	NM_001130166				1.85553	1.87193	3.60721	0.000408117	0.0176214	-0.079593
chr12.78189264.78189498	NM_172952				1.09219	1.74313	3.65196	0.000347549	0.0159937	-0.0797681
chr3.28962972.28963171	NM_001033479				-1.06567	1.72556	-3.63463	0.000369928	0.0165915	-0.0800096
chr1.105828929.105829286	NM_009399				1.64983	1.93083	3.63357	0.000371339	0.0166054	-0.0802573
chr4.43535139.43535386	NM_001277875				1.39586	1.75022	3.60728	0.000408012	0.0176202	-0.0802761
chr3.93342418.93342942	NM_133698				-1.65254	2.11809	-3.62666	0.000380658	0.0168527	-0.0814205
chr15.72671662.72671918	NM_001033876				1.73018	1.84396	3.61466	0.000397386	0.0173239	-0.0817516
chrX.73630617.73630825	NM_029352				1.03365	1.74667	3.65129	0.000348388	0.0160097	-0.0819661
chr17.66533475.66533789	NM_024448				1.45014	1.87848	3.63823	0.000365162	0.0164814	-0.0821125
chr11.118616755.118617075	NM_172573				1.51292	1.89605	3.63577	0.000368415	0.0165532	-0.082382
chr7.89476476.89476777	NM_029614				1.22346	1.8752	3.6436	0.000358182	0.0162598	-0.0824424
chr15.66843168.66843367	NM_001029841				1.70026	1.82889	3.60996	0.000404121	0.0174987	-0.082516
chr16.37338798.37338997	NM_172440				-1.11248	1.7291	-3.63371	0.000371155	0.0166041	-0.0830019
chr14.69193122.69193322	NM_010921				1.27346	1.83938	3.64296	0.000359011	0.016291	-0.0845409
chr8.14195630.14195927	NM_172910				1.46862	1.80943	3.61564	0.000395993	0.017285	-0.084644
chr14.39127641.39127891	NM_001190188				-1.48497	1.80778	-3.6273	0.000379786	0.0168317	-0.0847075
chr10.43234307.43234616	NM_001168289				1.2581	1.81029	3.64281	0.000359205	0.0162953	-0.0850339
chr1.140409472.140410375	NM_001081027				-3.00555	2.32887	-3.60435	0.000412308	0.0177452	-0.0851402
chr12.41126657.41126883	NM_053122				1.38884	1.78424	3.61597	0.000395524	0.0172773	-0.0853469
chr3.138482271.138482514	NM_175224				1.09219	1.7291	3.65006	0.000349939	0.0160486	-0.086018
chr5.38616182.38616514	NM_011715				-1.73558	2.00528	-3.61104	0.000402567	0.0174637	-0.0863234
chr4.5685290.5685991	NM_173426				2.01112	2.17201	3.62664	0.000380689	0.0168527	-0.0867688
chr8.6787532.6787859	NM_011388				1.26247	1.87018	3.64217	0.000360027	0.01632	-0.0871102
chr11.23355778.23356001	NM_001190401				1.26804	1.78424	3.64213	0.000360081	0.01632	-0.0872444
chr13.43463411.43463730	NM_019930				-1.46352	1.88117	-3.62605	0.000381497	0.016878	-0.0897295
chr18.71864325.71864602	NM_007831				1.26247	1.82414	3.64117	0.000361327	0.01637	-0.0903831
chr1.77840921.77841337	NM_007936				-1.89705	2.0698	-3.60617	0.000409627	0.0176665	-0.0904701
chr3.8962985.8963273	NM_001025261				1.45421	1.86165	3.6349	0.00036956	0.0165811	-0.0907317
chr3.95865995.95866211	NM_078479				1.87697	1.95997	3.60627	0.00040949	0.0176641	-0.0918952
chr17.50628821.50629233	NM_013880				2.00082	2.06803	3.61041	0.00040348	0.0174841	-0.0922875
chr16.49463379.49463666	NM_028680				1.58909	1.8335	3.61231	0.000400734	0.0174183	-0.0922912
chr2.85153708.85153939	NM_011784				1.05915	1.78604	3.64808	0.00035245	0.0161184	-0.092534
chr18.14649813.14650012	NM_009280				1.22904	1.80657	3.64047	0.000362234	0.0164046	-0.0926607
chr13.42930205.42930476	NM_001302636				1.87995	1.8817	3.60576	0.000410229	0.0176858	-0.0934845
chr17.48716066.48716755	NM_027452				2.39778	2.1892	3.60164	0.000416319	0.0178615	-0.0935057
chr18.84922820.84923059	NM_015798				1.35689	1.77662	3.63618	0.000367871	0.0165448	-0.0943174
chr6.87441300.87441575	NM_009756				1.22346	1.81419	3.63957	0.000363415	0.0164404	-0.0956169
chr13.43337839.43338181	NM_178848				-2.0689	2.03069	-3.60761	0.000407532	0.0176061	-0.0957283
chr11.21659317.21659555	NM_145425				1.08663	1.74434	3.64709	0.000353707	0.0161361	-0.0957788
chr1.166285136.166285354	NM_001164528				-1.66704	2.12462	-3.62217	0.000386844	0.0170228	-0.0959097
chr9.94294507.94294780	NM_001033145				1.22346	1.78191	3.63943	0.000363596	0.0164434	-0.0960697
chr7.3574481.3574744	NM_175632				1.45014	1.8154	3.63377	0.000371074	0.0166041	-0.0966603
chr18.76129796.76130024	NM_010754				0.920049	1.71619	3.65189	0.000347645	0.0159937	-0.0966697
chr1.57243228.57244069	NM_028546				1.42787	2.14247	3.63369	0.000371173	0.0166041	-0.0969022
chr2.45636608.45636807	NM_015753				1.05915	1.73498	3.64647	0.000354498	0.0161569	-0.0978149
chr3.152353141.152353340	NM_133247				1.2444	1.77568	3.63889	0.000364309	0.0164619	-0.0978486
chr10.101222156.101222426	NM_001205098				1.76334	1.82674	3.60471	0.000411782	0.0177318	-0.0982942
chr7.137884925.137885165	NM_023140				1.41851	1.81611	3.60976	0.000404412	0.0175078	-0.0985823
chr5.5096571.5096788	NM_001310448				-1.09241	1.75143	-3.62887	0.00037766	0.0167603	-0.0987017
chr19.32749698.32749955	NM_008960				1.41159	1.85108	3.6117	0.000401613	0.0174405	-0.0989604
chr2.154646909.154647174	NM_029362				1.64331	1.79841	3.60969	0.000404518	0.0175091	-0.0993644
chr11.13614262.13614461	NM_001164166				1.27727	1.81239	3.63842	0.000364921	0.0164805	-0.0993756
chr6.145125829.145126052	NM_008511				1.2581	1.78137	3.63813	0.000365294	0.0164814	-0.100302
chr15.20644425.20645098	NM_022816				2.05551	2.00216	3.59937	0.000419692	0.017968	-0.100481
chr19.20114397.20114727	NM_010730				1.26247	1.89498	3.63808	0.000365371	0.0164814	-0.100494
chr3.150359273.150359562	NM_133222				1.71899	1.88516	3.60356	0.000413466	0.0177917	-0.10105
chr5.37154283.37154647	NM_001136058				1.52973	1.96097	3.62946	0.000376852	0.0167439	-0.101396
chr9.42975020.42975675	NM_175481				2.13386	2.09796	3.60172	0.000416191	0.0178615	-0.101606
chr4.138942327.138942532	NM_025786				1.06669	1.73318	3.64515	0.000356192	0.0162124	-0.10216
chr16.33700453.33700787	NM_175256				1.75646	2.13453	3.62515	0.000382727	0.016918	-0.102439
chr2.116051265.116051560	NM_001159569				1.78368	2.00091	3.60148	0.000416552	0.0178638	-0.102764
chr2.84008607.84008972	NM_027964				1.35311	1.87453	3.63341	0.000371546	0.0166081	-0.10333
chr13.95480326.95480566	NM_001081159				1.4204	1.78016	3.61019	0.000403789	0.0174908	-0.103776
chr2.72580115.72580333	NM_025866				1.08663	1.78297	3.6446	0.000356896	0.0162241	-0.103962
chr9.84395168.84395459	NM_199195				1.69621	1.97926	3.60768	0.00040743	0.017605	-0.104612
chr5.67722525.67722752	NM_001033415				1.01371	1.81966	3.64419	0.000357426	0.0162378	-0.105313
chr1.150059270.150059508	NM_011198				1.05915	1.78891	3.64407	0.000357569	0.0162385	-0.105679
chr14.120504763.120504971	NM_029519				-1.30285	1.81292	-3.62301	0.000385678	0.0169871	-0.106073
chr2.117137547.117137766	NM_001277256				1.3637	1.78016	3.63239	0.000372907	0.0166465	-0.106644
chr7.40761865.40762201	NM_021387				-1.46783	1.87901	-3.62077	0.000388783	0.0170744	-0.106759
chr15.51484329.51484690	NM_080635				1.63922	1.98274	3.62589	0.000381715	0.0168811	-0.106969
chr5.75649184.75649482	NM_021099				1.26804	1.84432	3.63594	0.000368191	0.0165532	-0.107477
chr1.78228640.78229256	NM_001159520				2.12614	2.11214	3.60126	0.000416882	0.0178746	-0.107512
chr2.143242159.143242431	NM_020595				1.95395	2.04483	3.5991	0.000420106	0.0179769	-0.107846
chr19.5999911.6000110	NM_198650				0.963126	1.71212	3.6484	0.000352043	0.0161159	-0.108154
chrX.9245111.9245392	NM_023500				-1.48497	1.83123	-3.61998	0.000389887	0.0171064	-0.108333
chr15.66735610.66735855	NM_009375				-1.83803	1.86863	-3.59698	0.000423299	0.0180681	-0.108608
chr7.49207017.49207754	NM_175272				-1.86771	2.07401	-3.61702	0.000394049	0.0172326	-0.108721
chr8.125190954.125191240	NM_174854				1.78841	1.8436	3.60093	0.00041737	0.0178921	-0.109036
chr10.16664963.16665698	NM_010828				-2.09228	2.15319	-3.59822	0.000421419	0.0180183	-0.109139
chr12.43520848.43521530	NM_013760				1.42787	2.13342	3.62974	0.000376472	0.0167369	-0.109741
chr6.82852976.82853537	NM_013820				1.66738	1.96124	3.62494	0.000383024	0.0169258	-0.110063
chr1.161008459.161009001	NM_173424				1.43207	1.9538	3.62958	0.000376688	0.0167399	-0.110261
chr13.63171739.63171938	NM_001289926				0.924027	1.71032	3.65666	0.000341714	0.0158231	-0.110643
chr9.88542686.88542922	NM_001163061				1.26247	1.82054	3.63486	0.000369613	0.0165811	-0.110979
chr6.120644594.120644981	NM_001128151				1.95709	1.93512	3.60457	0.000411988	0.0177348	-0.111288
chr16.57487144.57487487	NM_001177871				-1.67537	1.91657	-3.60273	0.00041469	0.0178155	-0.112147
chr2.73440126.73440482	NM_001289722				1.4098	1.90542	3.62895	0.000377547	0.0167603	-0.112323
chr8.10957444.10958158	NM_001081212				1.81057	2.14394	3.62108	0.000388359	0.0170624	-0.112424
chr8.69049564.69050226	NM_007509				2.28121	2.15817	3.59587	0.000424966	0.0181122	-0.112786
chr11.41469422.41469718	NM_008073				1.22013	1.78191	3.63425	0.000370427	0.0165975	-0.112976
chr19.20181720.20182493	NM_010730				2.16322	2.18535	3.59531	0.000425823	0.0181318	-0.113014
chr15.88380399.88380804	NM_027306				1.26247	1.97323	3.63399	0.00037077	0.0166041	-0.113818
chr18.89894320.89895415	NM_001039173				-2.02123	2.28325	-3.60151	0.000416503	0.0178638	-0.115124
chr10.116145779.116145978	NM_001161837				1.2581	1.81947	3.63336	0.000371609	0.0166081	-0.115871
chr4.46321807.46322282	NM_183298				1.74613	2.03255	3.62069	0.000388902	0.0170763	-0.116874
chr1.60435347.60435618	NM_001198570				1.35689	1.8242	3.62866	0.000377941	0.0167629	-0.118799
chr7.55019451.55019677	NM_178705				1.06669	1.72969	3.63975	0.000363177	0.016436	-0.119861
chr14.83944123.83944381	NM_001013753				1.22904	1.82715	3.63205	0.00037337	0.0166607	-0.120164
chr1.132818106.132818493	NM_010732				2.06058	2.15147	3.59698	0.00042329	0.0180681	-0.121189
chr18.37746747.37747439	NM_033593				-2.26861	2.08793	-3.59604	0.000424713	0.0181048	-0.121419
chr13.113984047.113984256	NM_172595				0.763267	1.69915	3.67601	0.00031861	0.015181	-0.12206
chr15.69295484.69296174	NM_010158				2.13577	2.21499	3.59644	0.000424105	0.0180856	-0.122638
chr14.3209189.3209903	NM_001320366				-2.03766	2.21709	-3.61169	0.000401633	0.0174405	-0.123588
chr16.93281958.93282257	NM_145482				1.44232	1.85763	3.62472	0.000383322	0.0169306	-0.123832
chr10.117659574.117659836	NM_027468				1.26247	1.7954	3.63083	0.000375003	0.0167107	-0.124128
chr15.25679939.25680226	NM_019472				1.45014	1.95273	3.62517	0.000382701	0.016918	-0.124603
chr16.38483110.38483598	NM_009855				2.04599	2.00087	3.61458	0.000397504	0.0173239	-0.124662
chr1.123846670.123847343	NM_199021				-1.77723	2.08736	-3.61232	0.000400721	0.0174183	-0.125009
chr5.34443692.34443891	NM_139064				1.06669	1.71386	3.63817	0.000365242	0.0164814	-0.125027
chr4.52566883.52567248	NM_026652				-1.41337	1.97609	-3.61563	0.000396005	0.017285	-0.125781
chr2.21464050.21464603	NM_001004761				2.13473	2.06275	3.59307	0.000429237	0.0182206	-0.126355
chr18.60981849.60982058	NM_009792				-1.75701	1.91818	-3.598	0.00042176	0.0180295	-0.127227
chr8.24187532.24187736	NM_026931				1.22346	1.79715	3.62985	0.000376334	0.0167369	-0.127344
chr4.14775707.14775910	NM_028499				1.08663	1.72201	3.63746	0.00036618	0.0165009	-0.127365
chr1.51852145.51852869	NM_001161817				2.36027	2.28094	3.59232	0.000430375	0.0182574	-0.128111
chr15.94684455.94684690	NM_178789				1.45014	1.90883	3.62403	0.000384271	0.0169562	-0.128308
chr12.33165836.33166053	NM_028139				1.05915	1.73318	3.63712	0.000366625	0.0165087	-0.128474
chr16.4401183.4401382	NM_009624				1.03921	1.72201	3.63712	0.000366633	0.0165087	-0.128491
chr8.122551398.122551648	NM_001037298				1.97824	2.00861	3.59897	0.000420291	0.0179802	-0.128504
chr15.52635374.52635646	NM_027212				1.08663	1.81652	3.63704	0.000366727	0.0165097	-0.128727
chr15.68965198.68965425	NM_010158				1.54961	1.93985	3.62099	0.000388484	0.0170646	-0.128883
chr6.19164280.19164639	NM_001167757				1.23997	1.83459	3.62924	0.000377156	0.0167542	-0.129327
chr5.142319198.142319864	NM_199068				2.08897	2.12673	3.59793	0.000421856	0.0180302	-0.129357
chr3.25653283.25653487	NM_001163387				-1.11248	1.73143	-3.61927	0.000390877	0.0171268	-0.129776
chr2.142549094.142549333	NM_001081133				1.06669	1.79006	3.6367	0.000367176	0.0165234	-0.129841
chr1.14180215.14180422	NM_010164				0.852851	1.80737	3.65081	0.000349	0.0160303	-0.129975
chr1.125808336.125808549	NM_001311090				1.22904	1.82127	3.62889	0.000377632	0.0167603	-0.130471
chr10.49807139.49807386	NM_001111268				1.22013	1.81064	3.62876	0.000377803	0.0167623	-0.130881
chr19.22654230.22654463	NM_001035244				1.22013	1.79774	3.62872	0.000377854	0.0167623	-0.131004
chr9.43510808.43511047	NM_023655				-1.48766	1.80447	-3.59702	0.000423224	0.0180681	-0.131143
chr14.20506617.20506887	NM_029104				1.70001	1.83297	3.59932	0.000419771	0.017968	-0.131711
chr4.94348080.94348393	NM_026368				1.27346	1.88779	3.62762	0.000379354	0.0168158	-0.134602
chr16.55460818.55461104	NM_178720				1.05915	1.73672	3.63519	0.000369178	0.0165742	-0.134796
chr2.134077801.134078473	NM_010403				1.81148	2.06187	3.61396	0.000398382	0.0173405	-0.135388
chr14.77274044.77274245	NM_001253759				0.840402	1.75958	3.64894	0.000351355	0.0160877	-0.136135
chr8.65288543.65289063	NM_001297554				1.97752	1.98027	3.58777	0.000437411	0.018412	-0.136365
chr1.39229311.39229659	NM_008719				-2.14203	2.10731	-3.59469	0.000426762	0.0181514	-0.136477
chr5.137585287.137585508	NM_001289507				0.963126	1.70503	3.63954	0.000363458	0.0164404	-0.137294
chr1.192689876.192690427	NM_144881				1.45431	2.02579	3.62115	0.000388255	0.0170619	-0.137648
chr10.41035678.41036045	NM_199058				1.42787	1.95588	3.62114	0.000388273	0.0170619	-0.137691
chr15.68197866.68198119	NM_001145888				1.2581	1.75905	3.62663	0.000380705	0.0168527	-0.137831
chr3.141522582.141523184	NM_001293561				-1.79323	2.00106	-3.60832	0.000406497	0.0175747	-0.13786
chr11.25179873.25180121	NM_001159290				1.06669	1.73264	3.6342	0.000370499	0.0165975	-0.138051
chr2.97524896.97525256	NM_178725				1.2444	1.82181	3.62622	0.000381258	0.016874	-0.13915
chr9.116802944.116803906	NM_001172123				2.18701	2.37107	3.59104	0.000432349	0.0182901	-0.139368
chr2.30546009.30546208	NM_030137				-1.58564	1.82768	-3.60936	0.000404994	0.017523	-0.139526
chr2.116908030.116908902	NM_026104				-2.4542	2.42858	-3.59012	0.00043377	0.0183332	-0.139567
chrX.161853784.161854484	NM_198409				1.78459	2.16685	3.61319	0.000399476	0.0173766	-0.140488
chr1.30845995.30846317	NM_001081080				1.77201	1.82436	3.58655	0.000439315	0.0184751	-0.140808
chr16.60665949.60666148	NM_007938				1.05358	1.72963	3.63327	0.000371731	0.0166081	-0.141076
chr1.17717867.17718066	NM_031402				1.12659	1.74219	3.62997	0.000376169	0.0167332	-0.141111
chr1.133936613.133936979	NM_054077				1.05915	1.81452	3.63326	0.000371755	0.0166081	-0.141134
chr14.31880064.31880301	NM_001024604				-1.49693	1.80536	-3.60903	0.000405469	0.0175336	-0.142567
chr12.90961171.90962024	NM_010050				2.03894	2.29857	3.59017	0.000433686	0.018333	-0.142659
chr2.151866383.151867015	NM_001040689				-2.32269	2.25559	-3.60489	0.000411507	0.0177275	-0.143072
chr13.77908749.77909201	NM_029315				1.45431	1.89246	3.61936	0.000390761	0.0171268	-0.143475
chr3.122316595.122316893	NM_153806				1.45014	1.92334	3.61936	0.000390762	0.0171268	-0.143476
chr8.14495109.14495389	NM_012000				1.95168	1.89595	3.5859	0.000440327	0.0184959	-0.143707
chr12.83587496.83588213	NM_183154				2.04169	2.18181	3.58587	0.00044038	0.0184959	-0.143973
chr4.9678265.9678479	NM_001290367				1.22013	1.77074	3.6246	0.000383487	0.0169332	-0.144443
chr4.130323468.130324123	NM_010174				1.52935	2.04919	3.61574	0.000395849	0.0172848	-0.14586
chr2.58272659.58272875	NM_001033369				-1.2505	1.77447	-3.61075	0.000402989	0.0174711	-0.146974
chr9.29524955.29525727	NM_172290				-2.21143	2.28816	-3.58789	0.000437217	0.0184072	-0.147198
chr3.24605826.24606028	NM_001326288				1.05915	1.75905	3.63128	0.000374403	0.0166937	-0.147602
chr19.23347137.23347692	NM_153808				1.91167	2.00966	3.58836	0.000436496	0.0183904	-0.148042
chr2.30458259.30458503	NM_030244				-1.37337	1.76806	-3.58589	0.00044035	0.0184959	-0.148883
chr13.37784721.37784920	NM_026830				1.41142	1.77662	3.59389	0.000427976	0.0181808	-0.14891
chr4.91125436.91125771	NM_010486				1.23997	1.8553	3.62284	0.000385907	0.0169939	-0.150154
chr13.51705402.51705602	NM_029279				1.06669	1.78191	3.63046	0.000375507	0.01672	-0.150284
chr13.113424114.113424335	NM_130796				1.06669	1.7555	3.63033	0.000375684	0.0167247	-0.150714
chr8.84470748.84470961	NM_007578				1.03921	1.76773	3.63018	0.000375883	0.0167303	-0.151197
chr3.54679198.54679403	NM_019995				1.09219	1.7954	3.63005	0.000376061	0.0167316	-0.151626
chr9.64100148.64100550	NM_145835				1.55696	1.98395	3.61394	0.000398417	0.0173405	-0.151705
chr15.65084789.65084990	NM_001291903				0.852851	1.76567	3.64414	0.000357484	0.0162378	-0.151977
chr1.22931297.22932047	NM_001012625				1.63229	2.09768	3.5929	0.000429492	0.0182267	-0.152611
chr15.50831262.50831829	NM_001310481				2.0756	1.97841	3.58294	0.000444994	0.0186177	-0.152782
chr6.17783751.17784743	NM_022332				1.65881	2.22937	3.61171	0.000401602	0.0174405	-0.152832
chr12.101045707.101046006	NM_026681				1.22013	1.80965	3.62189	0.000387225	0.0170322	-0.153249
chr6.36239771.36239979	NM_203491				1.28409	1.74608	3.62002	0.000389829	0.0171064	-0.154263
chr17.4112864.4113130	NM_198958				1.21632	1.82669	3.62154	0.000387714	0.0170439	-0.154395
chr2.57905519.57905837	NM_172855				1.55885	2.07547	3.61353	0.000398993	0.0173623	-0.154491
chr7.109825194.109825517	NM_020052				1.69083	1.97284	3.59198	0.000430898	0.0182728	-0.154954
chr15.77226669.77226893	NM_001286418				1.06669	1.77308	3.62899	0.000377496	0.0167603	-0.155097
chr3.120819315.120820064	NM_025637				2.02638	2.17221	3.58601	0.000440158	0.0184959	-0.155748
chr19.16793975.16794488	NM_173028				1.65325	2.01125	3.59148	0.000431666	0.0182861	-0.157097
chr14.29611818.29612378	NM_009785				-2.16957	2.0458	-3.5847	0.000442211	0.0185421	-0.157146
chr15.44331472.44332416	NM_175009				-2.28474	2.75103	-3.58463	0.000442318	0.0185432	-0.157218
chr12.108622135.108622392	NM_001163396				1.58024	1.79487	3.58641	0.000439529	0.0184779	-0.157511
chr6.148063607.148063934	NM_178797				1.45976	1.85583	3.61425	0.000397975	0.0173312	-0.157786
chr1.169120110.169120309	NM_023284				1.03921	1.74434	3.62779	0.000379128	0.0168123	-0.159027
chr10.105299172.105299371	NM_177368				1.03365	1.76667	3.62763	0.000379345	0.0168158	-0.159549
chr5.52465646.52465921	NM_001256059				1.77782	1.84118	3.5815	0.000447269	0.0186821	-0.159615
chr8.54004872.54005093	NM_009506				1.21632	1.77609	3.61989	0.000390007	0.0171073	-0.159749
chr1.13568569.13569025	NM_028173				2.10839	1.92049	3.58055	0.000448788	0.0187129	-0.160104
chr2.57144630.57144971	NM_001139509				-1.2845	1.87156	-3.60657	0.000409051	0.017655	-0.160431
chr12.44986797.44987071	NM_144552				-1.64397	1.82795	-3.5876	0.00043768	0.0184199	-0.160512
chr14.29712743.29712982	NM_009785				-1.40209	1.85409	-3.60467	0.000411841	0.0177318	-0.161082
chr17.90912642.90912841	NM_020252				1.03365	1.72963	3.62715	0.000379996	0.0168344	-0.161111
chr13.46270820.46271091	NM_001005422				1.24263	1.80831	3.61929	0.00039085	0.0171268	-0.161708
chr9.35247262.35247503	NM_001286604				1.40606	1.77488	3.59184	0.000431114	0.0182756	-0.162104
chr4.120136244.120136603	NM_007902				1.2581	1.81773	3.61915	0.000391055	0.0171312	-0.162185
chr10.124972730.124973404	NM_011391				1.97208	2.06259	3.58304	0.000444835	0.0186165	-0.1645
chrX.143579221.143579466	NM_008778				-1.43669	1.81773	-3.60275	0.000414666	0.0178155	-0.164755
chr4.12541543.12541742	NM_173746				1.03365	1.7555	3.62591	0.000381693	0.0168811	-0.16517
chr13.73513458.73513831	NM_010020				-2.05763	2.03488	-3.5855	0.000440964	0.0185103	-0.165535
chr4.31709306.31709627	NM_172688				1.67044	1.90408	3.58873	0.000435915	0.0183712	-0.165801
chr6.86620544.86620762	NM_026414				0.763267	1.70932	3.66289	0.00033411	0.0156148	-0.165868
chr10.99382209.99382510	NM_026268				1.22013	1.77662	3.61789	0.000392824	0.0171857	-0.166283
chr1.193743420.193743631	NM_144817				0.973132	1.75376	3.63062	0.000375285	0.01672	-0.16653
chr14.114767057.114768020	NM_175500				1.64041	2.28259	3.60741	0.000407823	0.0176154	-0.166709
chr8.56229937.56230758	NM_008278				2.41963	2.15244	3.57782	0.000453154	0.0188055	-0.167003
chr8.64775765.64775971	NM_025436				1.49398	1.82709	3.58942	0.000434851	0.0183584	-0.167979
chr9.94292011.94292344	NM_001033145				-2.38685	2.10077	-3.5778	0.000453193	0.0188055	-0.168169
chr8.122452084.122452740	NM_013914				-1.46352	2.16862	-3.60162	0.000416341	0.0178615	-0.168383
chr4.142223775.142223974	NM_001109684				1.09219	1.73731	3.62484	0.000383153	0.0169282	-0.168647
chr17.3449000.3449243	NM_001286758				1.22013	1.7555	3.61679	0.000394369	0.0172433	-0.169845
chr14.114222000.114222663	NM_175500				1.91324	2.18184	3.58129	0.000447604	0.0186892	-0.17101
chr1.171479220.171479481	NM_019484				1.21632	1.8053	3.61642	0.000394893	0.0172596	-0.171051
chr5.43668178.43668405	NM_172274				1.86069	1.91411	3.57878	0.000451612	0.0187748	-0.171243
chr2.118926019.118926876	NM_028117				-2.30852	2.68442	-3.59606	0.000424685	0.0181048	-0.17141
chr5.33371434.33371663	NM_001081101				0.924027	1.70216	3.63801	0.000365458	0.0164818	-0.172183
chr5.38143760.38144467	NM_010942				2.55031	2.29112	3.57599	0.00045612	0.0188969	-0.172976
chr14.46885631.46885840	NM_001037221				-1.5156	1.95728	-3.59951	0.000419483	0.0179658	-0.173124
chr15.41551258.41551871	NM_001130166				2.2565	2.08152	3.57654	0.000455227	0.0188795	-0.173163
chr13.95299192.95300038	NM_001302538				1.66829	2.0509	3.5864	0.000439544	0.0184779	-0.173166
chr1.176698494.176698832	NM_001099637				2.27713	2.04744	3.58007	0.000449557	0.0187227	-0.173518
chr9.7221313.7221540	NM_029775				1.06669	1.78832	3.62334	0.000385225	0.0169737	-0.173561
chr1.177039050.177039829	NM_011785				-2.33233	2.20057	-3.57924	0.000450879	0.0187572	-0.173952
chr10.13698500.13698721	NM_019961				1.23997	1.77074	3.6155	0.000396189	0.0172858	-0.174026
chr12.84858792.84858991	NM_013589				1.05915	1.81419	3.62316	0.000385475	0.0169815	-0.174151
chr12.111864353.111864575	NM_011625				1.38009	1.79774	3.61141	0.000402026	0.017449	-0.174783
chr11.36264948.36265308	NM_170779				-1.72747	1.99691	-3.59691	0.000423394	0.0180688	-0.175418
chr15.19070134.19070381	NM_009865				-1.47891	1.82701	-3.5832	0.000444577	0.0186105	-0.175881
chr13.115230358.115230592	NM_001033228				1.22346	1.74788	3.61492	0.000397013	0.0173158	-0.175911
chr10.83090719.83091325	NM_021439				-1.2845	1.93729	-3.60172	0.000416188	0.0178615	-0.176016
chr11.45795487.45796121	NM_001045520				-2.44091	2.26738	-3.58175	0.000446876	0.0186725	-0.176025
chr5.121100096.121101056	NM_001302344				-2.07314	2.386	-3.57875	0.000451662	0.0187748	-0.176087
chr5.120146242.120146514	NM_028762				1.56799	1.87762	3.60627	0.000409494	0.0176641	-0.176489
chr5.148511738.148512117	NM_011908				2.38696	2.03412	3.57463	0.000458318	0.0189491	-0.176582
chr5.70186518.70186852	NM_001038015				2.15109	2.00785	3.57454	0.000458459	0.0189497	-0.176807
chr6.73513006.73513580	NM_025737				1.43948	1.95172	3.60825	0.000406602	0.0175759	-0.17719
chr5.30795971.30796606	NM_133350				-2.43259	2.32084	-3.59386	0.000428023	0.0181808	-0.177598
chr2.29661630.29661854	NM_001039087				1.24263	1.7954	3.61438	0.000397787	0.0173263	-0.177679
chr2.52955350.52955657	NM_172409				1.67049	2.06415	3.60341	0.000413685	0.0177944	-0.17774
chr6.61655049.61655360	NM_183310				1.09219	1.82336	3.6219	0.00038722	0.0170322	-0.178265
chr8.69824277.69824503	NM_020028				0.924027	1.72556	3.63583	0.000368333	0.0165532	-0.179358
chr1.171828019.171828224	NM_001252472				1.09219	1.7408	3.62154	0.00038771	0.0170439	-0.179416
chr1.160153472.160153701	NM_177839				-1.60548	1.83605	-3.59659	0.00042388	0.0180794	-0.179725
chr12.75869364.75869598	NM_001005510				1.24749	1.76975	3.61558	0.000396083	0.0172851	-0.179805
chr5.74960436.74960635	NM_028850				1.4098	1.89753	3.60809	0.00040683	0.0175825	-0.179954
chr14.70586866.70587156	NM_153136				-1.61652	1.95168	-3.59504	0.000426236	0.0181346	-0.184705
chr2.78116943.78117142	NM_177843				1.08663	1.73905	3.61986	0.000390058	0.0171073	-0.184917
chr16.90865635.90866246	NM_001199210				2.16621	2.02471	3.57216	0.000462359	0.019056	-0.184955
chr10.5098250.5098557	NM_022027				1.44232	1.84552	3.60583	0.000410125	0.0176846	-0.184996
chr15.97324015.97324788	NM_001164602				-2.01758	2.06952	-3.57587	0.000456309	0.0188969	-0.185111
chr5.140310702.140310987	NM_010752				1.05915	1.81419	3.61971	0.000390272	0.0171134	-0.185416
chr18.16638262.16639103	NM_007664				1.77144	2.23088	3.59908	0.000420136	0.0179769	-0.185939
chr2.33235145.33235344	NM_011923				1.05358	1.71439	3.61909	0.000391129	0.0171312	-0.187414
chr2.80286704.80287049	NM_177256				1.54961	1.9238	3.60272	0.000414717	0.0178155	-0.187942
chr4.142307526.142307808	NM_001109685				-1.46465	2.04235	-3.59516	0.000426043	0.0181346	-0.188108
chr10.117230099.117230406	NM_026570				-1.82088	1.94151	-3.57837	0.000452271	0.0187809	-0.188377
chr17.6745670.6746605	NM_009510				2.01989	2.48691	3.595	0.000426287	0.0181346	-0.188544
chr9.23507344.23507543	NM_028472				1.24263	1.80477	3.61102	0.000402597	0.0174637	-0.188588
chr17.8888463.8888689	NM_011866				1.09219	1.77201	3.61871	0.000391666	0.0171515	-0.188665
chr12.5097461.5097662	NM_001099628				1.05915	1.73264	3.61856	0.000391872	0.0171539	-0.189142
chr10.99706588.99706957	NM_027945				1.45014	1.89874	3.60513	0.000411163	0.017716	-0.189542
chr3.26050710.26050960	NM_001163387				1.2444	1.82535	3.61033	0.000403588	0.0174854	-0.19082
chr13.107621065.107621338	NM_145456				1.87548	1.91859	3.57408	0.000459222	0.0189659	-0.193671
chr7.38011006.38011243	NM_011274				1.79846	1.85229	3.57158	0.000463314	0.0190761	-0.193981
chr11.109458028.109458656	NM_134038				2.38117	2.02009	3.56873	0.00046802	0.0191936	-0.194623
chr7.118769426.118769795	NM_027815				1.45976	1.92981	3.60271	0.000414723	0.0178155	-0.195082
chr17.29742461.29742770	NM_026782				1.9207	1.98328	3.57026	0.000465474	0.019127	-0.195106
chr1.122735444.122735729	NM_025860				1.39849	1.83738	3.60513	0.000411152	0.017716	-0.195115
chr5.57109305.57109833	NM_001310606				-1.81866	1.95969	-3.56832	0.000468692	0.0192074	-0.196211
chr2.169848950.169849169	NM_080455				1.30829	1.76546	3.58232	0.000445971	0.0186415	-0.196245
chr4.54163812.54164095	NM_028053				-1.28481	1.75022	-3.59509	0.000426153	0.0181346	-0.197334
chr5.102366396.102366595	NM_146161				1.09219	1.77128	3.61601	0.000395474	0.0172773	-0.197476
chr1.149541667.149541918	NM_001305632				-1.28859	1.80302	-3.59505	0.000426221	0.0181346	-0.197478
chr3.41235459.41235736	NM_027558				1.06669	1.74842	3.61576	0.000395829	0.0172848	-0.198293
chr11.26483995.26484289	NM_025923				1.69203	1.88516	3.57296	0.000461048	0.0190215	-0.19873
chr8.61987201.61987483	NM_001293783				-1.46629	1.8154	-3.59183	0.000431126	0.0182756	-0.198772
chr7.91116948.91117430	NM_011807				-1.46465	1.89385	-3.59137	0.000431847	0.0182861	-0.200274
chr17.3513364.3513581	NM_001101560				1.08663	1.81292	3.61484	0.00039713	0.0173176	-0.201282
chr16.90535069.90535292	NM_015755				1.06669	1.78791	3.61461	0.000397458	0.0173239	-0.202034
chr1.123636481.123636727	NM_199021				1.41988	1.77662	3.57898	0.000451292	0.018768	-0.20283
chr5.66164402.66164624	NM_001127382				1.08663	1.74788	3.61415	0.00039811	0.0173337	-0.203525
chr12.13852513.13852729	NM_029007				1.67171	1.82943	3.57129	0.00046379	0.019086	-0.203956
chr2.162197612.162197927	NM_001291150				1.24263	1.82408	3.60531	0.000410897	0.0177112	-0.207109
chr14.23631208.23631407	NM_001253361				1.11967	1.75958	3.61284	0.000399982	0.0173953	-0.207797
chr13.47486912.47487126	NM_001170643				1.08663	1.77367	3.61231	0.000400739	0.0174183	-0.20952
chr12.65687995.65688308	NM_027614				-1.28481	1.95419	-3.59128	0.000431982	0.0182873	-0.209572
chr13.113964757.113965513	NM_172595				1.96787	2.17808	3.56504	0.000474165	0.019369	-0.210286
chr7.112117010.112117209	NM_015814				1.08663	1.76011	3.61205	0.000401118	0.0174314	-0.21038
chr16.28631064.28631335	NM_001276419				1.44232	1.83932	3.59737	0.000422702	0.0180596	-0.212318
chr18.50186451.50186797	NM_008292				1.89341	1.93147	3.57277	0.000461358	0.01903	-0.212471
chr2.76412777.76413452	NM_001290733				2.39299	2.14612	3.56413	0.000475699	0.0194142	-0.212658
chrX.6625035.6625263	NM_001313765				1.08663	1.79594	3.61094	0.000402703	0.0174637	-0.213971
chr7.45276560.45277861	NM_001033176				2.88693	2.6141	3.56226	0.000478867	0.0195091	-0.214319
chr18.76150848.76151520	NM_010754				-2.16455	2.12318	-3.56636	0.000471959	0.0193034	-0.21439
chr3.38204147.38204428	NM_001167883				1.26804	1.81773	3.60303	0.000414247	0.0178152	-0.214477
chr14.36896478.36896737	NM_028407				1.05915	1.74788	3.61046	0.000403394	0.0174837	-0.215533
chr2.74243775.74244426	NM_001301722				1.65657	2.09474	3.59215	0.000430643	0.0182653	-0.215846
chr8.8208605.8208948	NM_010111				1.63229	1.95244	3.57252	0.000461764	0.0190433	-0.216972
chr14.93084198.93084451	NM_001081377				-1.28481	1.79307	-3.58895	0.000435574	0.0183712	-0.217031
chr13.72056748.72056988	NM_010573				1.06669	1.77308	3.60953	0.000404748	0.0175157	-0.218584
chr10.115834713.115834913	NM_146010				0.924027	1.77609	3.62379	0.000384603	0.0169562	-0.218936
chr5.64527828.64528104	NM_008453				1.35311	1.84485	3.59774	0.00042214	0.018039	-0.219003
chr13.54030414.54031297	NM_001291801				1.63922	2.1703	3.59115	0.000432185	0.0182892	-0.21907
chr16.68635328.68635527	NM_001145977				-1.25081	1.80477	-3.58824	0.000436674	0.0183945	-0.219303
chr10.120745433.120745694	NM_177092				1.42787	1.77783	3.59565	0.000425298	0.0181176	-0.220127
chr8.114971641.114971886	NM_019573				-1.18881	1.76138	-3.5888	0.000435815	0.0183712	-0.220799
chr4.136981097.136981821	NM_007939				2.54425	2.32184	3.56114	0.000480772	0.0195653	-0.221705
chr9.46176903.46177126	NM_009692				-1.30285	1.78953	-3.58704	0.000438543	0.0184528	-0.221798
chr12.52390522.52390741	NM_009706				1.36621	1.86879	3.59668	0.000423749	0.0180772	-0.222447
chr15.61351416.61352033	NM_001081067				1.23997	1.99859	3.60043	0.000418115	0.0179207	-0.222908
chr3.139002022.139002354	NM_001040690				1.88474	2.05582	3.56948	0.000466775	0.0191633	-0.223034
chr17.5501059.5501538	NM_146073				2.39895	2.05828	3.56005	0.000482628	0.0196058	-0.223253
chr16.31884274.31884583	NM_013900				-1.90043	1.97051	-3.56717	0.000470608	0.0192616	-0.223624
chr15.89679743.89680061	NM_026817				-1.48543	1.95755	-3.58394	0.000443408	0.0185733	-0.224025
chr15.79526429.79526699	NM_152806				1.62835	1.90577	3.58955	0.000434648	0.0183567	-0.224199
chr17.55043037.55043709	NM_172829				1.95185	2.05619	3.56422	0.000475554	0.0194142	-0.224207
chr3.141214540.141215319	NM_008811				-2.36028	2.29136	-3.56297	0.000477668	0.0194737	-0.224255
chr2.154970018.154970255	NM_015770				-1.7317	1.86817	-3.56139	0.000480346	0.0195514	-0.224284
chr3.121009097.121009706	NM_025637				-1.56005	2.00652	-3.58287	0.000445105	0.018619	-0.224396
chr4.109145292.109145522	NM_001134791				1.24263	1.80831	3.5999	0.000418904	0.0179444	-0.224621
chr1.63493114.63493473	NM_011780				1.61628	1.97265	3.58926	0.000435101	0.0183622	-0.225139
chr16.72584289.72584512	NM_019413				-1.28938	1.78191	-3.58618	0.000439893	0.0184891	-0.225917
chr16.41758667.41759394	NM_175548				2.53104	2.21064	3.55961	0.000483372	0.0196255	-0.226328
chr4.114685726.114685937	NM_008593				1.39524	1.7972	3.59547	0.000425577	0.0181247	-0.226345
chr12.112298592.112298904	NM_001097621				1.56663	1.88235	3.56996	0.000465969	0.0191405	-0.22637
chr13.51816244.51817329	NM_013660				2.21507	2.40587	3.58101	0.000448045	0.0186939	-0.226845
chr1.89611106.89612241	NM_178119				2.77539	2.72345	3.55782	0.000486452	0.0196785	-0.22792
chr10.34070673.34070897	NM_178908				1.23997	1.75497	3.59881	0.000420532	0.0179871	-0.228139
chr2.165126214.165126440	NM_011611				1.37576	1.75905	3.56889	0.000467756	0.0191862	-0.22842
chr6.101330235.101330465	NM_018884				1.06669	1.76546	3.60642	0.000409274	0.0176613	-0.228708
chr10.91676310.91677048	NM_011605				-2.1525	2.2346	-3.56147	0.000480206	0.0195492	-0.229436
chr7.75469667.75469896	NM_029332				-1.11248	1.74842	-3.58791	0.000437187	0.0184072	-0.230865
chr2.169158130.169158871	NM_009564				2.48453	2.19138	3.56148	0.00048019	0.0195492	-0.231003
chr18.74955472.74955715	NM_010720				1.86836	1.88938	3.56041	0.000482013	0.0195972	-0.231165
chr15.33874626.33874922	NM_001085421				1.3637	1.78424	3.59382	0.00042808	0.0181808	-0.231656
chr8.35468847.35469090	NM_026067				-1.18857	1.769	-3.58535	0.000441197	0.0185105	-0.231861
chr2.162243857.162244555	NM_001291150				-2.41626	2.27458	-3.55825	0.000485709	0.0196643	-0.232815
chr6.46187448.46187723	NM_025771				1.22346	1.86112	3.59716	0.000423019	0.0180664	-0.233489
chr5.16309447.16309781	NM_001289460				2.05457	2.16467	3.55858	0.000485146	0.0196643	-0.233691
chr14.43348087.43348381	NM_027940				-1.73336	1.88712	-3.55605	0.000489501	0.0197342	-0.235402
chr9.93311421.93311980	NM_001142916				1.83183	1.98058	3.58246	0.000445752	0.0186415	-0.236586
chr14.119318314.119318516	NM_015820				0.920049	1.70857	3.60908	0.000405391	0.0175336	-0.236948
chr3.97200172.97200539	NM_029933				-1.91562	2.09604	-3.5767	0.000454968	0.0188722	-0.236968
chr2.6294291.6294604	NM_001080548				-1.40252	1.97946	-3.58083	0.000448343	0.0187029	-0.237495
chr1.21771574.21771822	NM_001160139				1.44944	1.80477	3.56725	0.000470472	0.0192616	-0.238022
chr2.77351043.77351866	NM_175465				-2.35168	2.30708	-3.55469	0.00049186	0.0197799	-0.238143
chr14.60733527.60733818	NM_001310594				1.27727	1.85234	3.59563	0.000425333	0.0181176	-0.238437
chr12.51821657.51821900	NM_144788				1.06669	1.72201	3.60342	0.000413681	0.0177944	-0.238459
chr15.84829657.84829899	NM_001081166				1.40563	1.82302	3.58948	0.00043476	0.018358	-0.240034
chr4.15151980.15152349	NM_178617				2.30069	2.43074	3.55866	0.000484999	0.0196643	-0.240212
chr14.121268345.121268559	NM_145465				1.53333	1.76672	3.55521	0.000490953	0.0197605	-0.241383
chr8.34186065.34186806	NM_026432				2.38836	2.4441	3.5567	0.00048837	0.0197175	-0.241388
chr16.77773294.77773934	NM_001276263				-1.94406	2.10557	-3.55763	0.000486765	0.0196791	-0.241856
chr11.101231191.101231475	NM_007970				1.27727	1.8206	3.59457	0.000426947	0.0181555	-0.241874
chrX.51372355.51372710	NM_001310515				1.34735	1.89258	3.59028	0.000433525	0.0183296	-0.243099
chr13.53199999.53200236	NM_013846				1.2444	1.81646	3.59418	0.000427536	0.0181742	-0.243125
chr10.126878054.126878749	NM_026858				2.44887	2.1279	3.55354	0.000493861	0.0198394	-0.243252
chr1.73181165.73181406	NM_009407				-1.0634	1.72502	-3.58392	0.000443443	0.0185733	-0.243685
chr4.6175590.6176366	NM_026534				-2.59056	2.31426	-3.55371	0.000493574	0.0198348	-0.243758
chr16.70062559.70063059	NM_173069				1.84385	2.07522	3.57979	0.000450003	0.0187345	-0.24377
chr5.6103023.6103367	NM_027399				1.4098	1.972	3.58815	0.000436815	0.0183971	-0.244301
chr9.43230227.43230657	NM_178644				2.42109	2.05784	3.55233	0.000495983	0.0198861	-0.245164
chr17.11716180.11716484	NM_026644				-1.59384	1.82836	-3.55674	0.00048831	0.0197175	-0.245752
chr2.137543812.137544029	NM_013822				1.50333	1.80657	3.55858	0.000485148	0.0196643	-0.245786
chr2.41052808.41053239	NM_053011				1.4098	1.92903	3.58689	0.000438783	0.0184595	-0.248366
chr19.55103059.55103458	NM_008149				2.13403	2.27916	3.57501	0.000457702	0.0189296	-0.248419
chr4.5154342.5154541	NM_177730				-1.0634	1.7426	-3.58238	0.000445871	0.0186415	-0.248611
chr1.72434807.72435042	NM_001045533				-1.71085	1.82432	-3.55201	0.000496546	0.0198977	-0.248685
chr7.57622116.57622316	NM_008071				1.06669	1.72963	3.60019	0.000418469	0.0179317	-0.248934
chr7.48910576.48910775	NM_001013368				1.03921	1.76312	3.60015	0.00041853	0.0179317	-0.249066
chr4.114423038.114423643	NM_001085549				1.82534	2.13551	3.57843	0.000452183	0.0187806	-0.249482
chr6.3741099.3741298	NM_001042725				0.840402	1.70216	3.61446	0.000397676	0.0173248	-0.249531
chr5.115948194.115948484	NM_031869				-1.55132	1.80181	-3.55333	0.00049422	0.0198497	-0.249553
chr11.22952625.22952826	NM_011663				-1.28605	1.72857	-3.56009	0.000482552	0.0196058	-0.250139
chr4.18448565.18448794	NM_019724				1.2581	1.85108	3.59136	0.000431855	0.0182861	-0.252242
chr14.106839709.106840099	NM_198601				1.48624	1.87348	3.58491	0.000441889	0.018532	-0.252462
chr10.111446481.111446762	NM_015781				1.22346	1.84059	3.59124	0.000432042	0.0182873	-0.252636
chr1.72081758.72081962	NM_001005423				-1.09241	1.75143	-3.58111	0.000447887	0.0186939	-0.252683
chr10.67985318.67985526	NM_001081346				1.26804	1.83651	3.5911	0.000432248	0.0182892	-0.253068
chr5.143359230.143359539	NM_001159321				1.57656	1.79218	3.56158	0.000480025	0.0195488	-0.253293
chr2.29211480.29211687	NM_133501				1.06669	1.73905	3.59873	0.000420664	0.0179894	-0.253697
chr6.111882857.111883137	NM_144799				-1.54509	1.87754	-3.55249	0.000495703	0.019884	-0.254395
chr12.117203385.117203633	NM_175930				-1.646	1.86292	-3.55771	0.000486627	0.0196785	-0.254696
chr16.6965586.6965787	NM_183188				1.21632	1.87654	3.59054	0.000433119	0.0183193	-0.254894
chr6.126115279.126116053	NM_001164035				2.13983	2.09962	3.54925	0.000501396	0.0200267	-0.255227
chr6.43590726.43591574	NM_013861				-1.50482	2.21758	-3.57414	0.000459112	0.0189648	-0.255307
chrX.47313461.47314067	NM_053123				2.07616	1.98052	3.55384	0.000493339	0.0198289	-0.2559
chr8.48082163.48082851	NM_001161516				1.92398	2.16109	3.57497	0.000457763	0.0189296	-0.255921
chr8.84686332.84686586	NM_025788				-2.06221	2.13835	-3.55658	0.000488579	0.0197175	-0.256181
chr8.102575098.102575857	NM_009866				2.00255	2.18235	3.55115	0.000498042	0.0199406	-0.256462
chr3.71386238.71386563	NM_001018031				-1.5311	1.83643	-3.57338	0.000460362	0.0190061	-0.256703
chr10.101437336.101437677	NM_001205098				1.27727	1.89771	3.58985	0.000434184	0.0183459	-0.257121
chr11.81709411.81709749	NM_001033765				1.38009	1.88776	3.5857	0.000440649	0.0185038	-0.257855
chr8.65397829.65398028	NM_001166372				1.09219	1.74381	3.59721	0.00042295	0.0180664	-0.258629
chr2.45631522.45632308	NM_015753				2.69366	2.19417	3.54794	0.000503727	0.02008	-0.258861
chr13.42111039.42111278	NM_007772				-1.2778	1.77783	-3.57587	0.000456306	0.0188969	-0.258905
chr11.112990147.112990346	NM_011448				0.840402	1.69508	3.61151	0.000401892	0.0174484	-0.259181
chr3.83065729.83065945	NM_016784				1.05915	1.73318	3.59685	0.000423484	0.0180693	-0.259778
chr3.85400247.85400472	NM_144896				1.22346	1.76667	3.58876	0.000435867	0.0183712	-0.26063
chr3.130283265.130283474	NM_198711				1.03592	1.75075	3.60181	0.000416059	0.0178615	-0.260642
chr14.111617681.111618042	NM_198865				1.69907	2.0165	3.55831	0.000485609	0.0196643	-0.261094
chr10.78163833.78164032	NM_138601				-1.2505	1.77429	-3.5751	0.000457555	0.0189296	-0.261365
chr1.48971999.48972300	NM_019790				1.35311	1.90294	3.58438	0.000442718	0.0185546	-0.262097
chr11.42157816.42158095	NM_010250				1.68686	1.87355	3.55241	0.000495844	0.019884	-0.262836
chr11.99418123.99418353	NM_010661				-1.46387	1.95081	-3.57169	0.000463132	0.0190755	-0.263142
chr9.72617912.72618111	NM_010890				1.03921	1.74026	3.59575	0.000425147	0.0181165	-0.263344
chr9.115901071.115901981	NM_028638				-2.0405	2.30303	-3.55062	0.00049898	0.0199571	-0.263388
chr17.61094413.61094737	NM_207654				-1.94062	1.89027	-3.55072	0.000498803	0.019957	-0.263534
chr3.151743471.151743715	NM_133871				0.924027	1.73852	3.60996	0.000404123	0.0174987	-0.264247
chr7.83099184.83099395	NM_175366				-1.25305	1.74614	-3.55589	0.000489772	0.0197342	-0.264606
chr9.45528960.45529649	NM_001081270				2.47954	2.15293	3.54715	0.00050514	0.0201125	-0.264766
chr14.81798646.81798860	NM_001030294				-1.14735	1.77018	-3.57602	0.000456058	0.0188969	-0.267012
chr8.67786490.67786894	NM_027626				1.43207	1.87277	3.58106	0.000447979	0.0186939	-0.267125
chr3.101080797.101081512	NM_011197				-1.88298	2.22744	-3.56735	0.000470314	0.01926	-0.267175
chr14.53901438.53901637	NM_001113358				1.08663	1.79307	3.59452	0.000427018	0.0181555	-0.26734
chr12.35478704.35479240	NM_013464				2.03649	1.9865	3.55456	0.000492083	0.0197854	-0.267887
chr10.120942369.120942590	NM_001081193				1.2887	1.73318	3.55948	0.000483601	0.0196283	-0.26843
chr19.47669683.47670239	NM_001290825				1.45431	1.93213	3.58044	0.000448961	0.0187129	-0.269105
chr9.66116716.66117432	NM_019727				2.7449	2.40234	3.54412	0.000510559	0.020265	-0.269505
chr12.41854215.41854419	NM_001271709				1.08663	1.75249	3.59383	0.000428074	0.0181808	-0.26959
chr4.140179881.140180089	NM_198610				1.03365	1.73905	3.59382	0.000428091	0.0181808	-0.269625
chr8.38526790.38527096	NM_145841				1.40348	1.89505	3.55777	0.000486532	0.0196785	-0.26974
chr13.101253632.101254047	NM_022885				-1.8558	1.92303	-3.54865	0.000502472	0.0200455	-0.270171
chr11.119638914.119639113	NM_028898				1.06669	1.75958	3.59363	0.000428374	0.0181894	-0.270227
chr1.88622860.88623128	NM_177305				1.22904	1.77668	3.5856	0.000440792	0.0185065	-0.270821
chr15.83634965.83635270	NM_183017				-1.48394	1.93917	-3.56921	0.000467217	0.019171	-0.271032
chr11.64776571.64777209	NM_023479				2.2733	2.23478	3.54853	0.000502685	0.0200455	-0.271245
chr15.79390731.79390930	NM_001253817				1.06669	1.78778	3.59305	0.000429267	0.0182206	-0.272123
chr2.5191435.5191634	NM_028804				1.31813	1.78016	3.55825	0.000485713	0.0196643	-0.272312
chr19.21156020.21156551	NM_009551				1.76126	2.00804	3.57213	0.000462408	0.019056	-0.272898
chr7.95699341.95699549	NM_001310762				0.763267	1.72148	3.63054	0.000375402	0.01672	-0.273259
chr2.29996579.29996778	NM_001309460				1.08663	1.73264	3.59269	0.000429812	0.0182369	-0.273276
chr15.12439735.12440125	NM_025673				1.87032	1.92635	3.54588	0.000507395	0.0201733	-0.273355
chr3.123919960.123920199	NM_031186				-1.56289	1.87246	-3.54546	0.000508153	0.0201964	-0.273838
chr11.7289435.7290116	NM_008343				1.66411	2.20237	3.57401	0.000459329	0.0189669	-0.274017
chr9.71498550.71498764	NM_178602				1.2444	1.81826	3.58436	0.000442754	0.0185546	-0.274848
chr6.32160258.32160540	NM_029587				1.51292	1.85494	3.57597	0.00045615	0.0188969	-0.275457
chr1.113767510.113768095	NM_001081316				2.00101	2.02619	3.54504	0.000508899	0.020219	-0.27563
chr17.63391108.63391365	NM_015794				1.26804	1.82302	3.58397	0.000443358	0.0185733	-0.276085
chr19.6539826.6540032	NM_009203				1.08663	1.7672	3.59165	0.000431407	0.0182808	-0.276648
chr17.51673439.51673684	NM_001163630				1.21632	1.79133	3.58373	0.000443741	0.0185789	-0.276868
chr13.43317395.43317961	NM_001033399				1.6497	2.0961	3.57308	0.000460855	0.0190195	-0.277008
chr15.51912017.51912216	NM_030132				1.05915	1.76312	3.59144	0.000431739	0.0182861	-0.277348
chr8.99650714.99651230	NM_001039154				1.34735	1.90614	3.57953	0.000450418	0.0187449	-0.277704
chr7.132373513.132374230	NM_029935				2.72218	2.4644	3.54353	0.000511624	0.0202743	-0.278974
chr1.151550671.151551326	NM_022018				2.42152	2.10161	3.54246	0.000513564	0.0203231	-0.279247
chr6.14114616.14115304	NM_145066				2.02225	2.09619	3.54126	0.000515738	0.02037	-0.279754
chr16.42454001.42454309	NM_008083				1.78144	1.90743	3.54381	0.000511123	0.0202721	-0.27976
chr11.98851965.98852204	NM_197940				1.43948	1.81773	3.57635	0.000455538	0.0188828	-0.279963
chr18.87009293.87009520	NM_172633				1.08663	1.71794	3.59047	0.000433231	0.0183206	-0.280486
chr11.48113356.48113707	NM_008143				-2.15675	1.94912	-3.541	0.000516199	0.0203847	-0.281337
chr2.42094991.42095344	NM_053011				1.22904	1.89641	3.58233	0.000445947	0.0186415	-0.281366
chr10.7063548.7064397	NM_001033391				1.75745	2.34305	3.57001	0.000465897	0.0191405	-0.28164
chr2.167041492.167041691	NM_001291162				1.27346	1.74788	3.58194	0.000446582	0.0186636	-0.282654
chr8.67848599.67848802	NM_027626				1.50317	1.86171	3.55277	0.000495214	0.0198748	-0.282813
chr3.38612961.38613179	NM_001167883				-1.39547	1.79186	-3.5665	0.000471718	0.0193002	-0.2832
chr19.52818154.52818559	NM_133216				-2.08633	2.05869	-3.54166	0.000515009	0.0203561	-0.283213
chr13.21354079.21354769	NM_146533				1.61955	2.07373	3.57097	0.000464318	0.0191002	-0.283758
chr12.70679533.70680654	NM_028127				-2.47819	2.80347	-3.56037	0.000482074	0.0195972	-0.283821
chr12.26300977.26301176	NM_001081977				1.06669	1.73318	3.58936	0.000434938	0.0183587	-0.284065
chr2.43820332.43821034	NM_001301831				-1.67422	2.06717	-3.56332	0.000477074	0.0194564	-0.284197
chrX.86802336.86802966	NM_001033492				1.66104	1.96658	3.57077	0.000464642	0.0191066	-0.284387
chr14.11841442.11841705	NM_008981				1.06669	1.79245	3.58903	0.000435452	0.0183712	-0.285141
chr2.37777801.37778056	NM_001163566				1.22904	1.78137	3.58106	0.000447966	0.0186939	-0.28546
chr5.22913725.22913924	NM_001081231				1.03921	1.77662	3.58892	0.000435622	0.0183712	-0.285495
chr4.96733376.96733593	NM_001081284				1.06669	1.76953	3.58889	0.00043567	0.0183712	-0.285595
chr3.42919008.42919213	NM_028667				1.05358	1.73725	3.5887	0.00043596	0.0183712	-0.286201
chr6.80476453.80476727	NM_178731				1.24263	1.79254	3.58041	0.000449015	0.0187129	-0.287582
chr15.37510750.37510949	NM_001170868				0.924027	1.7573	3.60274	0.000414684	0.0178155	-0.28785
chr16.52247459.52247751	NM_009655				-1.55279	1.83826	-3.54726	0.000504931	0.0201125	-0.288038
chr7.100712302.100712501	NM_178764				1.2581	1.77783	3.58022	0.000449306	0.0187183	-0.288168
chr2.53877752.53877999	NM_023396				1.26804	1.79895	3.58019	0.000449368	0.0187183	-0.288293
chr1.37021357.37021556	NM_018872				0.840402	1.69508	3.60257	0.000414929	0.017821	-0.288389
chr6.65035747.65035981	NM_007958				0.924027	1.7174	3.60238	0.000415215	0.0178299	-0.28902
chr8.22907562.22907780	NM_001081149				1.53639	1.84647	3.54854	0.000502665	0.0200455	-0.289527
chr6.111436263.111436462	NM_177328				1.26247	1.80262	3.57969	0.000450165	0.0187378	-0.289902
chr6.17433327.17433915	NM_008591				1.86924	1.94566	3.54008	0.000517875	0.0204368	-0.291242
chr11.36914399.36914715	NM_011856				-1.39173	1.89112	-3.56394	0.000476024	0.019424	-0.29137
chr9.110057790.110057989	NM_001311163				1.48758	1.77836	3.54981	0.000500409	0.0200016	-0.292086
chr6.137318079.137318966	NM_011216				-1.85646	2.21004	-3.55963	0.000483339	0.0196255	-0.292127
chr10.115793100.115793328	NM_001168679				1.08663	1.77715	3.58657	0.000439277	0.0184751	-0.293098
chr17.5212065.5213139	NM_175349				2.72003	2.86638	3.53715	0.000523256	0.0205778	-0.293186
chr13.73799034.73799398	NM_011390				1.63691	1.96211	3.56798	0.000469252	0.0192269	-0.29329
chr1.121394746.121395411	NM_029955				1.64897	2.12607	3.56738	0.000470264	0.01926	-0.295231
chr10.61987061.61987339	NM_001304757				0.763267	1.75497	3.62387	0.000384483	0.0169562	-0.295276
chr17.30103431.30103755	NM_148926				2.1525	1.96994	3.53592	0.000525525	0.020635	-0.295328
chr13.43293682.43293881	NM_001033399				-1.27683	1.75905	-3.56418	0.000475624	0.0194142	-0.296228
chr6.106415202.106415408	NM_001109751				1.05915	1.7408	3.58537	0.000441162	0.0185105	-0.296994
chr8.45692990.45693189	NM_001310708				1.06669	1.73725	3.58534	0.000441212	0.0185105	-0.297098
chr6.67170085.67170710	NM_001113566				2.35896	2.33045	3.55753	0.000486939	0.0196827	-0.2987
chr14.117478638.117479496	NM_001079844				-2.37749	2.25899	-3.53492	0.000527382	0.020683	-0.299546
chr3.73747413.73748161	NM_009738				1.62154	2.10455	3.56602	0.000472526	0.0193159	-0.299558
chr1.74206167.74206366	NM_178241				0.973132	1.69741	3.58982	0.000434233	0.0183459	-0.299628
chr17.42654287.42655008	NM_030067				2.24685	2.27728	3.53516	0.00052694	0.0206795	-0.299769
chr14.15173863.15174062	NM_146052				1.03592	1.72207	3.58971	0.000434393	0.0183493	-0.299966
chr1.111017897.111018145	NM_001081386				1.22346	1.80249	3.57648	0.000455324	0.0188801	-0.300233
chr9.58883522.58884152	NM_001081192				-2.04477	1.96232	-3.53544	0.000526414	0.0206633	-0.300499
chr12.84374328.84374654	NM_172582				1.40563	1.90376	3.57062	0.000464883	0.0191131	-0.300616
chr3.136876730.136877035	NM_008913				-1.48373	1.82943	-3.55982	0.000483015	0.019618	-0.300907
chr8.88010782.88011123	NM_033327				2.29821	1.96097	3.53657	0.000524325	0.0206057	-0.301191
chr9.50064579.50065325	NM_001311065				-2.41387	2.66644	-3.53543	0.000526426	0.0206633	-0.30174
chr4.111519070.111519402	NM_026279				1.51292	1.92066	3.56776	0.000469625	0.0192387	-0.301744
chr17.64920058.64920298	NM_008549				1.05915	1.7672	3.58376	0.000443696	0.0185789	-0.302205
chr7.16116699.16116943	NM_133727				1.57931	1.81705	3.53679	0.00052392	0.0205968	-0.302482
chr3.81818580.81818804	NM_177662				1.27346	1.81652	3.57571	0.000456568	0.0189042	-0.302706
chr15.69058395.69058594	NM_010158				-1.24905	1.80122	-3.56197	0.000479357	0.0195251	-0.303264
chr10.89391566.89392607	NM_001079876				2.74216	2.62419	3.53763	0.000522376	0.020561	-0.303771
chr8.9087208.9087476	NM_176849				1.26247	1.86224	3.57531	0.000457215	0.0189241	-0.303991
chr7.73478192.73478724	NM_001081345				1.74024	2.08916	3.56227	0.000478848	0.0195091	-0.304355
chr2.119988896.119989211	NM_011941				1.8565	1.86838	3.53455	0.000528059	0.0206918	-0.304387
chr17.58356106.58356313	NM_001081653				1.06669	1.79715	3.58301	0.000444882	0.0186165	-0.304634
chr9.25336251.25336531	NM_001205367				-1.81878	1.85304	-3.53305	0.000530864	0.020766	-0.305734
chr14.73359287.73360000	NM_008410				-2.4014	2.07968	-3.53649	0.000524474	0.020608	-0.306379
chr14.21567070.21567394	NM_017479				1.27346	2.06347	3.57452	0.000458498	0.0189497	-0.306532
chr11.31830662.31831365	NM_001290678				2.56862	2.21663	3.53463	0.000527925	0.0206901	-0.306666
chr17.94281768.94282362	NM_176917				-1.80385	2.00591	-3.55517	0.000491032	0.0197605	-0.307163
chr3.71496434.71496781	NM_001081137				1.51653	1.93033	3.54293	0.000512714	0.0203102	-0.307553
chr18.31918589.31918851	NM_026006				1.60861	1.80657	3.54408	0.000510634	0.020265	-0.307661
chr8.72186787.72187098	NM_197944				1.43207	1.90636	3.56842	0.000468521	0.0192073	-0.307663
chr16.19768875.19769666	NM_001159407				2.08706	2.05752	3.53253	0.000531841	0.0207931	-0.307982
chr16.54906482.54906699	NM_178720				-1.25081	1.77074	-3.56005	0.000482617	0.0196058	-0.309365
chr5.102417468.102418225	NM_146161				2.21838	2.39986	3.55497	0.000491373	0.0197638	-0.309667
chr9.115013177.115013376	NM_001190258				1.06471	1.7291	3.58132	0.000447559	0.0186892	-0.310092
chr1.25420930.25421176	NM_001204913				1.35311	1.8232	3.56933	0.000467024	0.01917	-0.310468
chr11.92108720.92109407	NM_028547				1.8328	2.17903	3.55886	0.000484656	0.0196601	-0.310515
chr5.88851371.88851985	NM_001197147				-1.67115	2.09666	-3.55498	0.000491355	0.0197638	-0.31066
chr1.152514171.152515129	NM_016846				-2.28451	2.53619	-3.53511	0.00052702	0.0206795	-0.311086
chr12.99299527.99299907	NM_183186				1.22013	1.8071	3.57294	0.00046107	0.0190215	-0.311603
chr4.96878764.96879014	NM_001081284				1.45692	1.86246	3.56636	0.000471967	0.0193034	-0.311982
chr7.98806519.98806718	NM_001285794				1.05915	1.78244	3.58042	0.00044899	0.0187129	-0.312997
chr11.108191973.108192288	NM_011101				-1.75621	2.02619	-3.53486	0.000527489	0.0206837	-0.313099
chr10.69236871.69237099	NM_001252638				1.09219	1.80536	3.58037	0.000449074	0.0187129	-0.313166
chr18.25671243.25671465	NM_001146293				-1.2505	1.79254	-3.55879	0.000484782	0.0196617	-0.313392
chr3.130574525.130574771	NM_001163587				1.22346	1.83831	3.57232	0.00046209	0.0190501	-0.313605
chr6.100143449.100143650	NM_019743				1.22013	1.80122	3.57202	0.000462588	0.01906	-0.314581
chr16.45245220.45245422	NM_001037719				1.03365	1.81378	3.5799	0.00044983	0.0187307	-0.314697
chr1.175423223.175423424	NM_001199003				-1.61981	1.86632	-3.53842	0.000520915	0.0205245	-0.314725
chr15.56679324.56679574	NM_008216				1.03592	1.75376	3.58515	0.000441498	0.0185191	-0.314756
chr10.125352687.125352943	NM_011391				-1.28041	1.82006	-3.55774	0.000486585	0.0196785	-0.315356
chr16.74597759.74598511	NM_175549				2.39642	2.37539	3.53167	0.000533452	0.0208244	-0.315943
chr16.93356326.93356971	NM_145482				-1.65238	2.07988	-3.55329	0.000494293	0.0198497	-0.316007
chr1.9673219.9673454	NM_008651				1.06669	1.79366	3.57924	0.000450873	0.0187572	-0.316803
chr16.93342611.93342866	NM_145482				1.27346	1.88457	3.57123	0.00046389	0.019086	-0.31713
chr2.148307788.148308097	NM_009219				-1.84751	1.89672	-3.53182	0.000533173	0.020819	-0.317746
chr5.44288832.44289072	NM_173764				1.08663	1.84118	3.57872	0.000451713	0.0187748	-0.318497
chr15.12535738.12535968	NM_001081064				1.09219	1.7426	3.57867	0.000451798	0.0187749	-0.318666
chr8.9610820.9611087	NM_173446				1.61356	1.85822	3.54055	0.000517023	0.0204066	-0.318697
chrX.152308241.152308462	NM_029836				1.05915	1.7408	3.57848	0.000452096	0.0187806	-0.319268
chr14.95688486.95688701	NM_025733				1.05915	1.72502	3.57846	0.000452125	0.0187806	-0.319326
chr8.81147124.81147770	NM_027554				-1.88588	2.13101	-3.55083	0.000498607	0.0199527	-0.319538
chr11.76487533.76487798	NM_001291186				1.2444	1.92522	3.57032	0.000465377	0.0191265	-0.320032
chr2.19579648.19580044	NM_027600				1.69066	2.04937	3.55899	0.000484433	0.0196546	-0.320094
chr19.31460004.31460203	NM_011160				1.08663	1.71386	3.57818	0.000452581	0.0187903	-0.320241
chrX.47068655.47068889	NM_028514				1.38009	1.82535	3.56614	0.000472336	0.0193116	-0.320701
chr19.55177412.55177682	NM_009348				1.28766	1.74434	3.54283	0.000512886	0.0203102	-0.320791
chr10.116124638.116124868	NM_001161855				1.03365	1.75784	3.57793	0.000452983	0.0188036	-0.32105
chr8.120361162.120361879	NM_198671				2.35622	2.40276	3.52737	0.000541563	0.0210401	-0.321772
chr16.40242830.40243171	NM_175548				-2.02083	1.92794	-3.52773	0.000540888	0.0210246	-0.322651
chr13.55596784.55596998	NM_001311137				2.1363	2.14753	3.52741	0.000541495	0.0210401	-0.323553
chr6.28699182.28699420	NM_138682				1.24263	1.87996	3.56922	0.000467205	0.019171	-0.323586
chr10.121926495.121926694	NM_001081037				0.852851	1.69508	3.59176	0.000431247	0.0182774	-0.323674
chr3.104630051.104630320	NM_009196				2.0266	1.95569	3.52665	0.000542936	0.0210755	-0.324078
chr13.89480548.89481073	NM_013500				-1.56074	2.05771	-3.55145	0.000497521	0.0199267	-0.324353
chr2.55706427.55706676	NM_008426				1.60053	1.80075	3.53283	0.000531269	0.0207783	-0.324603
chr11.88114687.88114966	NM_198013				-1.56005	1.89393	-3.55133	0.000497729	0.0199315	-0.324729
chr5.21439345.21439600	NM_177869				1.24263	1.86297	3.56862	0.000468187	0.019197	-0.325489
chrX.19168410.19168615	NM_175228				1.76606	1.87547	3.5315	0.000533756	0.0208291	-0.325614
chr13.49109275.49109930	NM_001290313				2.27311	2.11666	3.53112	0.000534482	0.0208467	-0.325694
chr3.83841099.83841298	NM_011905				1.03365	1.72556	3.57634	0.000455555	0.0188828	-0.326199
chr2.58023272.58023992	NM_172855				-2.2863	2.16355	-3.53002	0.00053655	0.0209095	-0.32681
chr15.12692635.12692834	NM_001081064				1.43185	1.769	3.53938	0.000519155	0.0204732	-0.327459
chr17.10290723.10290966	NM_001159517				1.09219	1.74487	3.57536	0.000457137	0.0189241	-0.329353
chr5.100250345.100250638	NM_182841				1.52604	1.8853	3.55843	0.0004854	0.0196643	-0.330043
chr1.192390026.192390225	NM_010600				1.24263	1.77021	3.56719	0.000470577	0.0192616	-0.330104
chr11.117516389.117516685	NM_198022				1.08663	1.77783	3.57504	0.000457646	0.0189296	-0.330366
chr17.81270396.81270598	NM_028138				1.05915	1.76017	3.57503	0.000457665	0.0189296	-0.330404
chr4.150365097.150365326	NM_001085492				1.38823	1.78129	3.52943	0.000537661	0.0209277	-0.330659
chr19.32243556.32243782	NM_001168526				1.31813	1.73672	3.53949	0.000518964	0.0204726	-0.331278
chr10.8249862.8250080	NM_177387				-1.19811	1.76859	-3.555	0.000491323	0.0197638	-0.331621
chr5.34011938.34012187	NM_001001985				1.08663	1.78191	3.57445	0.000458617	0.0189512	-0.332293
chr13.26124724.26124981	NM_008232				-1.7548	1.84305	-3.5241	0.00054782	0.0212037	-0.33252
chr9.14640797.14641018	NM_001081395				1.05915	1.7936	3.57435	0.000458779	0.0189544	-0.332614
chr10.53277069.53277417	NM_023129				2.15035	2.01886	3.52533	0.000545467	0.0211377	-0.333123
chr18.60569131.60569330	NM_025776				1.26247	1.85959	3.5662	0.000472229	0.0193107	-0.33328
chr14.18155809.18156450	NM_011584				1.94981	2.04241	3.53362	0.000529799	0.0207493	-0.334228
chr16.78051907.78052251	NM_001276263				-1.6713	1.93909	-3.54745	0.000504591	0.020111	-0.334502
chr4.104390094.104390293	NM_177259				0.973132	1.72789	3.57898	0.000451302	0.018768	-0.334775
chr16.21478528.21478742	NM_001285893				-1.11163	1.74842	-3.55539	0.000490639	0.0197552	-0.334903
chr9.54946514.54946713	NM_011966				1.26804	1.88043	3.56556	0.000473298	0.019344	-0.33533
chr14.99071373.99071600	NM_175265				-1.4127	1.80128	-3.55007	0.000499953	0.019989	-0.335454
chr18.62212812.62213012	NM_007420				1.03365	1.77308	3.57329	0.00046051	0.0190087	-0.336039
chr8.32837504.32837751	NM_001177589				1.66801	1.80442	3.52514	0.000545822	0.0211479	-0.337575
chr10.4646767.4647019	NM_001302532				1.22346	1.83651	3.56456	0.000474983	0.0193989	-0.33855
chr1.15543985.15544809	NM_001098528				-2.3328	2.38276	-3.52338	0.000549218	0.021247	-0.338703
chr4.53019736.53019961	NM_025623				-1.42474	1.79487	-3.54904	0.000501774	0.0200369	-0.338721
chr4.105076149.105076650	NM_178143				1.56799	1.94443	3.55565	0.000490188	0.019744	-0.3389
chr3.33288622.33288874	NM_001163516				1.03365	1.80657	3.57232	0.000462096	0.0190501	-0.339167
chr1.150210363.150210587	NM_024458				1.03921	1.76726	3.57184	0.000462879	0.0190685	-0.340706
chr18.40059632.40060080	NM_023311				-1.87084	1.91345	-3.52958	0.000537388	0.0209277	-0.341009
chr7.34158605.34158818	NM_016682				1.22904	1.8553	3.56375	0.00047635	0.0194338	-0.341154
chr7.36308508.36308759	NM_172298				1.46588	1.79079	3.53435	0.000528438	0.0207031	-0.341299
chr5.37941067.37941673	NM_001289536				1.43207	1.98657	3.55791	0.000486292	0.0196785	-0.341312
chr18.22421074.22421273	NM_001167777				1.05915	1.72963	3.57163	0.000463229	0.0190761	-0.341394
chr9.5635310.5635509	NM_009808				1.05915	1.76011	3.57132	0.00046373	0.019086	-0.342378
chr11.107979407.107980036	NM_001199301				1.88053	1.95686	3.53127	0.000534201	0.0208393	-0.342525
chr4.130736223.130736422	NM_011520				-1.23707	1.7426	-3.55064	0.000498946	0.0199571	-0.34265
chr9.64728331.64728576	NM_017382				1.08663	1.7936	3.57123	0.000463881	0.019086	-0.342673
chr10.102773744.102773943	NM_172553				1.23997	1.82709	3.56319	0.000477293	0.0194619	-0.342947
chr17.75173580.75173802	NM_206958				-1.64553	1.85314	-3.52938	0.00053775	0.0209277	-0.343024
chr7.136736216.136736507	NM_008598				1.47441	1.83303	3.53354	0.000529939	0.0207505	-0.34382
chr7.118206886.118207085	NM_001031814				1.08663	1.74434	3.57082	0.000464562	0.0191066	-0.344007
chr18.40490895.40491261	NM_026135				1.7294	1.87579	3.51955	0.000556639	0.021425	-0.344131
chr1.123639060.123639454	NM_199021				1.44232	1.93357	3.55606	0.000489489	0.0197342	-0.344917
chr16.94094683.94094882	NM_011377				1.06669	1.76366	3.57046	0.000465145	0.0191204	-0.345148
chr8.127958899.127959156	NM_008737				1.38009	1.90708	3.55836	0.000485524	0.0196643	-0.345611
chr2.82040373.82040822	NM_175513				1.81217	1.95351	3.52534	0.000545444	0.0211377	-0.345704
chr7.98121903.98122200	NM_008663				1.43207	1.83203	3.55645	0.000488804	0.0197212	-0.345968
chr8.102498758.102499645	NM_009866				-1.67422	2.17015	-3.54366	0.000511382	0.0202743	-0.34649
chr8.107742491.107742732	NM_010817				-1.18583	1.72736	-3.54924	0.000501424	0.0200267	-0.347109
chr13.105442482.105442870	NM_008308				-2.64306	2.38939	-3.51915	0.00055743	0.0214482	-0.347586
chr17.67133237.67133952	NM_008984				2.21285	2.48419	3.54283	0.000512885	0.0203102	-0.348087
chr16.30374555.30374795	NM_001128096				1.05915	1.75249	3.56954	0.000466663	0.0191621	-0.34811
chr10.91032267.91032503	NM_001042558				1.54961	1.94124	3.55269	0.000495353	0.0198748	-0.348356
chr3.152443004.152443203	NM_001287139				1.40491	1.75837	3.53248	0.000531922	0.0207931	-0.349058
chr16.31176576.31176775	NM_030138				1.09219	1.72201	3.56895	0.000467646	0.0191852	-0.350024
chr14.45602255.45602491	NM_001284399				1.36621	1.8319	3.55675	0.000488292	0.0197175	-0.350754
chr6.89526295.89526560	NM_025351				1.27346	1.81773	3.56071	0.000481499	0.0195843	-0.350899
chr5.52821602.52821807	NM_024213				1.22013	1.84112	3.56048	0.00048189	0.0195968	-0.351635
chr3.17498163.17498822	NM_029289				2.18056	2.10655	3.51753	0.000560613	0.0215235	-0.351818
chr18.50856829.50857143	NM_001081224				-1.66625	1.99968	-3.54195	0.000514478	0.020345	-0.351904
chr5.102118021.102118556	NM_172882				-2.16697	2.0879	-3.5218	0.000552263	0.0213214	-0.352296
chr4.34920729.34921329	NM_009889				1.45014	2.04722	3.55443	0.000492319	0.0197914	-0.352442
chr4.142341250.142341773	NM_001109685				1.79978	2.28609	3.54676	0.000505828	0.020135	-0.353088
chr5.25841118.25841439	NM_001004365				1.82933	1.91618	3.52229	0.00055132	0.0213023	-0.353794
chr2.83669578.83669777	NM_026934				1.22013	1.77783	3.55944	0.00048367	0.0196283	-0.354976
chr2.31179714.31180004	NM_178760				1.27727	1.82996	3.55942	0.000483699	0.0196283	-0.35503
chr10.39242283.39242491	NM_001127376				-1.09605	1.73672	-3.54899	0.000501854	0.0200369	-0.355276
chr1.17537142.17538002	NM_053191				2.50596	2.39606	3.52114	0.000553551	0.0213624	-0.355811
chr10.75647239.75647443	NM_001162913				1.4704	1.84467	3.52968	0.000537192	0.0209238	-0.355895
chr16.77099117.77099379	NM_013918				-1.48127	1.83705	-3.54245	0.000513568	0.0203231	-0.355988
chr5.143974782.143975050	NM_177682				1.09219	1.73852	3.56686	0.000471131	0.0192796	-0.356776
chr4.123227484.123227796	NM_013905				1.48908	1.88282	3.55221	0.000496196	0.0198911	-0.357208
chr1.65536130.65536731	NM_139270				1.67395	2.01448	3.54727	0.000504922	0.0201125	-0.357415
chr16.10846758.10847040	NM_001162932				1.40563	1.83826	3.55269	0.000495353	0.0198748	-0.357995
chr12.105818519.105818751	NM_011112				1.21632	1.75905	3.55845	0.000485367	0.0196643	-0.358148
chr6.37411928.37412150	NM_178661				0.763267	1.71386	3.60467	0.000411832	0.0177318	-0.358541
chr7.82063024.82064093	NM_007562				2.74872	2.60458	3.51476	0.00056607	0.0216564	-0.35861
chr15.102302406.102303054	NM_001014976				2.60182	2.13904	3.51571	0.000564197	0.0216029	-0.358666
chr5.27523080.27523279	NM_028561				1.49359	1.76492	3.52841	0.000539598	0.0209852	-0.359865
chr2.107341555.107341834	NM_021275				-1.29004	1.88767	-3.54405	0.000510678	0.020265	-0.360211
chr19.9052959.9053165	NM_011681				0.840402	1.74493	3.58046	0.000448936	0.0187129	-0.36043
chr13.53764699.53764983	NM_001291801				1.22904	1.76667	3.55769	0.000486663	0.0196785	-0.360564
chr16.96487134.96487918	NM_008791				2.60682	2.52581	3.51538	0.000564849	0.0216242	-0.361295
chr15.97196520.97196749	NM_172293				1.09219	1.75837	3.56535	0.000473654	0.0193515	-0.361632
chr8.9335984.9336385	NM_173446				1.87434	1.99934	3.52485	0.000546383	0.0211589	-0.362495
chr2.105159654.105160309	NM_144783				1.66411	2.08236	3.54618	0.000506871	0.0201666	-0.362797
chr5.108347658.108347902	NM_001310689				1.26804	1.78191	3.55689	0.000488054	0.0197173	-0.363151
chr7.127533324.127533617	NM_001304266				1.56787	1.87515	3.52622	0.000543768	0.0210898	-0.363457
chr17.75516535.75516962	NM_133747				1.42787	1.89193	3.5509	0.000498493	0.0199527	-0.363704
chr19.52705348.52706099	NM_133216				1.45014	2.07092	3.55086	0.000498568	0.0199527	-0.363839
chr9.94617836.94618049	NM_177909				1.26247	1.78551	3.55659	0.000488575	0.0197175	-0.364117
chr19.14340667.14341375	NM_001302951				-1.78798	2.28502	-3.53704	0.000523459	0.0205823	-0.364478
chr5.14048887.14049141	NM_011348				1.21632	1.80016	3.55642	0.000488853	0.0197212	-0.364633
chr9.80333875.80334083	NM_022016				1.06669	1.73725	3.5644	0.000475248	0.0194063	-0.364687
chr16.81062016.81062306	NM_010954				1.26804	1.91293	3.55638	0.000488931	0.0197212	-0.364778
chr9.61168888.61169152	NM_001083928				0.763267	1.78759	3.60275	0.000414672	0.0178155	-0.364867
chr1.167497340.167497567	NM_001013382				1.18739	1.74281	3.5582	0.000485788	0.0196643	-0.365111
chr9.54063476.54063681	NM_001033535				1.34735	1.8335	3.55213	0.000496331	0.019893	-0.365521
chr2.13548677.13548876	NM_010067				1.48758	1.83404	3.52628	0.000543652	0.0210898	-0.365711
chr4.131373406.131373643	NM_010769				1.85569	1.93303	3.51852	0.00055866	0.021481	-0.366292
chr13.95021996.95022195	NM_172590				1.24263	1.78137	3.55591	0.00048975	0.0197342	-0.366294
chr14.57901958.57902203	NM_029492				1.22904	1.82768	3.5559	0.000489758	0.0197342	-0.366309
chr6.77650387.77650586	NM_001109764				1.21632	1.75196	3.55541	0.000490614	0.0197552	-0.367892
chr6.104482685.104482940	NM_017383				-1.2778	1.79895	-3.54163	0.000515062	0.0203561	-0.367898
chr10.41041690.41042015	NM_199058				2.00127	2.02319	3.5222	0.000551488	0.0213023	-0.36921
chr15.55492768.55493083	NM_026759				-1.58564	1.94851	-3.53717	0.000523223	0.0205778	-0.369548
chr11.79908423.79909142	NM_144826				2.1629	2.1094	3.51679	0.000562058	0.0215503	-0.370246
chr12.105432134.105432375	NM_001252508				0.924027	1.71032	3.57729	0.000454005	0.0188357	-0.370695
chr19.32950568.32950821	NM_008960				1.05915	1.75958	3.56248	0.000478486	0.0195035	-0.370861
chr15.53848396.53849095	NM_177225				1.66411	2.19372	3.54355	0.000511581	0.0202743	-0.371131
chr6.147010262.147010463	NM_025620				1.08663	1.7789	3.56225	0.000478878	0.0195091	-0.371606
chr7.74793077.74793334	NM_023908				1.50495	1.84588	3.51736	0.000560947	0.0215327	-0.373745
chr4.48209883.48210149	NM_029572				1.60787	1.85054	3.51679	0.000562069	0.0215503	-0.373872
chr11.18556432.18556696	NM_001193271				1.26804	1.81791	3.55311	0.000494619	0.0198593	-0.375257
chr4.130094720.130094945	NM_026441				1.06669	1.72556	3.56099	0.000481019	0.0195683	-0.375661
chr11.70900465.70900796	NM_001291143				1.45431	1.88135	3.54714	0.000505146	0.0201125	-0.375681
chr15.96927861.96928111	NM_027052				0.763267	1.77994	3.59945	0.000419583	0.0179667	-0.375703
chr11.108244471.108244670	NM_011101				1.27346	1.82768	3.55295	0.000494899	0.0198671	-0.375771
chr10.38340204.38341058	NM_001177783				2.20821	2.31436	3.5102	0.000575186	0.0218986	-0.375868
chr1.21490021.21490354	NM_001113187				1.66446	1.8349	3.51267	0.000570237	0.021772	-0.376234
chr5.134087001.134087691	NM_030719				-2.03766	2.26372	-3.53192	0.000532967	0.020819	-0.37716
chr11.89632210.89632409	NM_001327810				-1.10759	1.78016	-3.54166	0.000514999	0.0203561	-0.378577
chr8.22265038.22265237	NM_199257				-1.34463	1.78598	-3.51856	0.00055858	0.021481	-0.379644
chr15.17613121.17613811	NM_009869				2.02459	2.14823	3.51108	0.000573431	0.0218573	-0.379949
chr1.66695460.66695692	NM_001310644				1.2581	1.94724	3.5516	0.000497257	0.0199196	-0.380077
chr2.33357135.33357836	NM_175211				2.62901	2.48439	3.50803	0.000579582	0.0219907	-0.380297
chr11.117697858.117698464	NM_198022				2.08625	2.07314	3.51761	0.000560449	0.0215208	-0.382578
chr18.32171041.32171513	NM_011946				1.88964	1.9369	3.50866	0.0005783	0.0219731	-0.383511
chr9.122316419.122316645	NM_001271873				1.47164	1.81611	3.54383	0.000511091	0.0202721	-0.38392
chr5.114612769.114613525	NM_001004180				2.39487	2.24392	3.51209	0.000571404	0.0218019	-0.38403
chr2.134474718.134475035	NM_010403				1.45431	1.91071	3.54446	0.000509941	0.0202534	-0.384216
chr7.80165467.80165912	NM_013659				1.72707	1.96505	3.53789	0.000521896	0.0205487	-0.384616
chr19.22740470.22740699	NM_001035245				1.06669	1.75958	3.5582	0.000485793	0.0196643	-0.384641
chr12.73705167.73705366	NM_001313977				1.39849	1.78424	3.54595	0.000507277	0.0201733	-0.385247
chr4.59486759.59486980	NM_001163288				1.26247	1.79907	3.54979	0.000500444	0.0200016	-0.385865
chr12.116468155.116468915	NM_011215				2.24155	2.40351	3.50745	0.000580752	0.0220077	-0.385978
chrX.121654609.121654879	NM_138742				-1.62463	1.79297	-3.51118	0.000573229	0.0218532	-0.386243
chr5.112993724.112993928	NM_001285806				1.3637	1.81424	3.54556	0.000507981	0.0201931	-0.3865
chr2.94136769.94137014	NM_019657				1.08663	1.80536	3.55726	0.000487407	0.0196981	-0.387656
chr1.153732960.153733256	NM_011267				1.62835	1.98917	3.5383	0.00052114	0.0205265	-0.387807
chr4.82099529.82099750	NM_001113209				1.03921	1.7408	3.55717	0.000487568	0.0197011	-0.387956
chr19.40492336.40492544	NM_178362				1.22013	1.77836	3.54892	0.000501986	0.0200386	-0.388651
chr19.5871123.5871345	NM_026169				1.67355	1.86345	3.51165	0.000572282	0.0218281	-0.389038
chr3.117739815.117740084	NM_029655				-1.4845	1.89632	-3.53192	0.000532984	0.020819	-0.389297
chr4.137578438.137578657	NM_001033979				1.27346	1.80308	3.54868	0.000502411	0.0200455	-0.389419
chr7.101442580.101442779	NM_001243758				1.03921	1.75958	3.55668	0.000488413	0.0197175	-0.389531
chr5.55808675.55809036	NM_001081103				-2.04106	1.98127	-3.50624	0.000583219	0.0220668	-0.389636
chr13.36400593.36400937	NM_024274				1.57645	1.87461	3.53953	0.000518895	0.0204726	-0.390235
chr19.36292362.36292719	NM_029508				1.57614	1.86933	3.50821	0.000579208	0.0219892	-0.390274
chr4.106613461.106613674	NM_183182				1.2955	1.7672	3.52055	0.000554702	0.0213793	-0.390549
chr11.116103765.116104593	NM_001205081				1.97748	2.13316	3.51523	0.000565154	0.0216322	-0.390871
chr10.117022525.117022741	NM_146242				1.03921	1.76953	3.55597	0.000489631	0.0197342	-0.391793
chr1.184853550.184853791	NM_133684				1.48713	1.81593	3.51815	0.000559387	0.021493	-0.391852
chr3.144604099.144604915	NM_053102				2.56432	2.20281	3.50416	0.000587487	0.0221523	-0.392038
chr10.21790165.21790439	NM_001161845				1.94096	1.91089	3.50483	0.000586097	0.0221182	-0.3922
chr3.141557235.141557446	NM_001293561				1.05915	1.78743	3.55582	0.000489903	0.019736	-0.392299
chr14.59466344.59466611	NM_026908				-1.30285	1.81472	-3.53325	0.000530481	0.0207582	-0.393028
chr13.76178627.76178902	NM_001081352				1.27346	1.81894	3.54728	0.000504905	0.0201125	-0.393905
chr9.37430075.37430293	NM_001164767				-2.04168	1.90503	-3.50394	0.000587928	0.0221653	-0.394054
chr8.113661223.113661607	NM_029139				1.42787	1.91586	3.54134	0.000515585	0.0203675	-0.394158
chr13.11747731.11747979	NM_023868				1.22013	1.8051	3.54713	0.000505159	0.0201125	-0.394359
chr1.97955597.97955825	NM_013626				0.924027	1.74434	3.56991	0.000466053	0.0191405	-0.394634
chr14.98829942.98830761	NM_175245				2.49508	2.38651	3.50591	0.000583888	0.0220749	-0.394807
chr1.57794199.57794499	NM_144882				1.76425	1.87775	3.50378	0.000588262	0.0221697	-0.395552
chr7.135470172.135470776	NM_178669				-1.99694	2.09122	-3.50339	0.000589064	0.0221815	-0.39607
chr3.69469773.69470196	NM_020026				2.17642	2.28784	3.50547	0.000584791	0.0220909	-0.39678
chr3.125861481.125862049	NM_011674				2.18815	2.03111	3.50485	0.000586055	0.0221182	-0.398644
chr10.83777501.83777771	NM_001145198				1.38009	1.86351	3.5416	0.000515117	0.0203561	-0.399112
chr2.152326235.152326503	NM_001083921				-1.39173	1.90567	-3.52984	0.000536887	0.0209173	-0.399482
chr6.129236616.129236815	NM_001033122				-1.54411	1.77842	-3.50326	0.00058934	0.0221855	-0.399547
chr5.134614006.134614221	NM_020044				1.08663	1.81832	3.55354	0.00049386	0.0198394	-0.399611
chr5.49514157.49514424	NM_001199242				0.924027	1.73619	3.56833	0.000468676	0.0192074	-0.399763
chr6.130404733.130404967	NM_016659				-1.0638	1.74381	-3.53498	0.000527268	0.0206821	-0.39979
chr17.26314170.26314860	NM_028190				2.30063	2.31156	3.50699	0.000581686	0.0220247	-0.399887
chr16.56501392.56501711	NM_001014423				1.85554	1.91863	3.50194	0.000592062	0.0222485	-0.400163
chr3.85917879.85918078	NM_177130				-1.09917	1.72502	-3.53408	0.000528945	0.0207194	-0.402652
chr11.118964833.118965575	NM_001030291				2.74171	2.50517	3.49998	0.000596117	0.0223017	-0.4028
chr13.45528639.45528933	NM_025508				1.65226	2.01277	3.5335	0.000530013	0.0207505	-0.403015
chr4.84910318.84910531	NM_175275				1.06471	1.76546	3.55244	0.000495782	0.019884	-0.403142
chr1.164866076.164866289	NM_008510				-1.67821	1.85658	-3.50556	0.000584618	0.022088	-0.403735
chr7.116459316.116459558	NM_011083				1.08663	1.73264	3.55196	0.000496623	0.0198977	-0.404683
chr4.22066032.22066271	NM_175234				1.22346	1.80763	3.54359	0.000511517	0.0202743	-0.405689
chr14.24738732.24739054	NM_207635				1.77823	1.97854	3.50268	0.000590518	0.0222188	-0.406315
chr7.79793309.79793548	NM_008588				1.22013	1.79895	3.54331	0.000512022	0.0202865	-0.406582
chr7.89121317.89121743	NM_028343				2.08435	1.93786	3.49905	0.000598072	0.0223369	-0.406815
chr18.44448280.44448479	NM_027490				1.26804	1.88129	3.54277	0.000512992	0.0203108	-0.408296
chr13.111867818.111868338	NM_011945				1.82895	2.19894	3.52828	0.000539841	0.0209911	-0.40886
chr8.11694155.11694504	NM_024271				1.27346	1.8987	3.5425	0.000513477	0.0203231	-0.409152
chr14.78510535.78510896	NM_001164503				2.20417	2.10298	3.50128	0.000593424	0.0222767	-0.409518
chr4.100257260.100257616	NM_013845				1.63922	1.91706	3.53134	0.000534057	0.0208373	-0.40986
chr7.4293624.4293908	NM_008848				1.85403	1.89632	3.50218	0.000591556	0.0222395	-0.410653
chr16.92221309.92221683	NM_134110				1.38009	2.01221	3.53794	0.000521801	0.0205487	-0.410766
chr4.75949230.75949531	NM_025849				1.35689	1.80657	3.53785	0.000521974	0.0205487	-0.411066
chr16.34011772.34012059	NM_009471				1.85715	1.85656	3.49891	0.000598367	0.0223369	-0.411376
chr17.32271344.32271543	NM_198094				1.27908	1.7672	3.51386	0.00056786	0.0217176	-0.411406
chr11.11102106.11102339	NM_177033				1.03365	1.76546	3.54963	0.000500737	0.0200084	-0.412179
chr6.33463158.33463358	NM_009148				1.03921	1.74434	3.5496	0.00050079	0.0200084	-0.412276
chr14.120002599.120002920	NM_001001490				1.90633	1.91891	3.49882	0.000598554	0.0223369	-0.413338
chr10.116756046.116756366	NM_001033333				1.61628	1.9659	3.53008	0.000536442	0.0209088	-0.413872
chr5.62747567.62747887	NM_178407				1.4098	1.86058	3.53501	0.000527219	0.0206821	-0.41431
chr9.67242498.67242714	NM_001164248				1.22013	1.74434	3.54083	0.000516524	0.020394	-0.414511
chr14.80202514.80202713	NM_001030294				1.22346	1.77021	3.54071	0.000516739	0.020399	-0.414888
chr9.96396982.96397272	NM_007502				1.03365	1.79307	3.54861	0.000502535	0.0200455	-0.415437
chr6.98736263.98736462	NM_001197322				1.09219	1.75663	3.54853	0.000502673	0.0200455	-0.415687
chr9.14839497.14839721	NM_001310734				1.09219	1.79307	3.5484	0.000502901	0.0200506	-0.4161
chr18.33425525.33426316	NM_053078				-2.33411	2.38107	-3.4985	0.000599212	0.0223525	-0.416234
chr7.122309483.122309765	NM_008855				-1.89734	1.95521	-3.50094	0.000594129	0.0222775	-0.417145
chr6.121176129.121176494	NM_001304774				1.86207	1.97266	3.50707	0.000581535	0.0220226	-0.417695
chr7.56331822.56332110	NM_021879				1.43207	1.86767	3.53317	0.00053063	0.0207604	-0.420134
chr13.42490775.42491439	NM_010104				1.9457	2.10393	3.52318	0.000549595	0.021258	-0.420205
chr1.177759642.177759903	NM_027077				1.63593	1.8089	3.49589	0.000604695	0.0225181	-0.420785
chr7.62962235.62962434	NM_007390				1.06669	1.77842	3.54672	0.000505901	0.020135	-0.421505
chr5.4390959.4391233	NM_001042670				1.09219	1.80356	3.5465	0.000506287	0.0201468	-0.422197
chrX.49130061.49130411	NM_001271447				1.44566	1.87362	3.50872	0.000578172	0.0219719	-0.422788
chr1.59333165.59333549	NM_001033373				1.8886	1.87018	3.50003	0.000596015	0.0223017	-0.423119
chr15.60748939.60749143	NM_001162926				0.840402	1.75143	3.56104	0.000480931	0.0195682	-0.42335
chr5.31932585.31933332	NM_008037				2.00897	2.22733	3.52076	0.000554293	0.021378	-0.424392
chr1.175226127.175226336	NM_001199003				1.13652	1.74987	3.54222	0.000513998	0.0203366	-0.424775
chr5.125692378.125692717	NM_001190352				1.69198	1.88985	3.50582	0.000584079	0.0220749	-0.424823
chr7.65607286.65607522	NM_172310				-1.4905	1.94907	-3.5206	0.000554603	0.0213791	-0.424976
chr1.9210071.9210339	NM_027671				1.22904	1.79307	3.53749	0.000522635	0.0205676	-0.425162
chr4.16495816.16496072	NM_138952				1.22346	1.82266	3.53727	0.000523042	0.0205765	-0.425868
chr18.57704527.57704741	NM_029290				-1.0634	1.74434	-3.52673	0.000542784	0.0210732	-0.425915
chr8.14132614.14132835	NM_172910				1.03921	1.77482	3.54513	0.000508747	0.0202165	-0.426602
chr13.102857357.102857556	NM_008533				1.09219	1.76667	3.54464	0.00050962	0.0202441	-0.42816
chr8.23882614.23883345	NM_001277239				-2.33919	2.34862	-3.49164	0.000613734	0.0227036	-0.42851
chr11.120608004.120608459	NM_153288				1.87774	1.98297	3.50356	0.000588712	0.0221765	-0.42855
chr5.79306110.79306673	NM_198702				-2.33068	2.05131	-3.49304	0.000610749	0.022629	-0.428635
chr16.28878756.28879381	NM_177718				2.09925	2.16343	3.49198	0.000613007	0.0226905	-0.429263
chr6.107627818.107628022	NM_008516				1.08663	1.77254	3.54424	0.000510337	0.0202648	-0.429438
chr9.21989522.21989760	NM_023622				1.26247	1.77488	3.53604	0.000525306	0.02063	-0.429778
chr17.7574640.7575335	NM_001142539				1.63691	2.05512	3.52498	0.000546136	0.0211565	-0.430001
chr10.45371755.45371968	NM_024285				1.09219	1.73498	3.54376	0.000511215	0.0202722	-0.430999
chr17.31809653.31810218	NM_010831				1.76081	2.27335	3.52226	0.000551388	0.0213023	-0.431269
chr1.135781081.135781378	NM_013750				1.40563	2.00697	3.52942	0.000537675	0.0209277	-0.432043
chr3.144091110.144091651	NM_001161770				2.2363	2.00448	3.49273	0.000611411	0.0226498	-0.432382
chr11.5003150.5003370	NM_001243044				1.47724	1.75323	3.49843	0.000599364	0.0223525	-0.432529
chr8.91389784.91390126	NM_011936				-1.58178	1.84593	-3.50015	0.00059577	0.0223017	-0.433536
chr10.35471215.35471419	NM_007444				0.763267	1.78899	3.58169	0.000446973	0.0186731	-0.433882
chr8.105466799.105467367	NM_026481				1.81509	2.36388	3.52005	0.000555676	0.0214046	-0.434841
chr11.80538352.80538592	NM_009871				1.08663	1.78657	3.54208	0.000514248	0.0203406	-0.436374
chr2.136209392.136209591	NM_029530				1.03921	1.79895	3.54206	0.000514278	0.0203406	-0.436428
chr13.57773186.57773944	NM_001166464				1.90505	2.15845	3.49545	0.000605623	0.022538	-0.437056
chr8.16077455.16078043	NM_008664				2.01994	2.05456	3.49521	0.000606147	0.0225444	-0.437079
chr16.10878412.10879185	NM_001162932				-2.12202	2.18605	-3.49811	0.000600041	0.0223704	-0.437396
chr15.31590589.31591158	NM_007637				1.52935	2.14788	3.52447	0.000547108	0.0211834	-0.43797
chr7.111966595.111966804	NM_133758				1.22904	1.81705	3.5333	0.000530397	0.0207582	-0.438511
chr17.3532482.3532681	NM_001101560				1.21632	1.81239	3.53327	0.000530443	0.0207582	-0.43859
chr15.28698136.28698371	NM_133365				1.72821	1.86351	3.49493	0.000606733	0.0225535	-0.440129
chr12.80246828.80247156	NM_134156				1.22904	1.89286	3.53254	0.000531806	0.0207931	-0.440914
chr14.29196099.29196624	NM_176920				1.65657	2.09462	3.52126	0.000553317	0.0213584	-0.441762
chr15.86034208.86034623	NM_009886				1.97857	1.9826	3.49159	0.000613843	0.0227036	-0.442108
chr2.143601005.143601204	NM_008792				0.924027	1.73049	3.55517	0.000491019	0.0197605	-0.442315
chr16.54927318.54927586	NM_178720				-1.5875	1.84426	-3.49044	0.000616302	0.022746	-0.442344
chr12.76493555.76493883	NM_153804				1.93226	1.97762	3.48816	0.000621225	0.0228574	-0.44271
chr17.85868209.85868492	NM_011380				1.23997	1.78971	3.53188	0.000533057	0.020819	-0.44304
chr14.40995994.40996310	NM_001316733				-1.67871	1.86711	-3.4901	0.000617044	0.0227586	-0.443046
chr13.46206588.46207158	NM_001005422				2.21886	2.05098	3.48689	0.000623989	0.0229234	-0.443202
chr5.89303939.89304599	NM_008096				1.77911	2.19563	3.51845	0.000558797	0.0214827	-0.443269
chr16.46514559.46515131	NM_021495				-2.01407	1.97821	-3.48639	0.000625066	0.0229432	-0.44335
chr11.101878657.101878921	NM_010791				1.45438	1.87816	3.50157	0.000592829	0.0222694	-0.443398
chr1.40617348.40617891	NM_177084				1.42787	1.99849	3.52576	0.000544635	0.0211163	-0.443656
chr5.22330991.22331316	NM_011261				1.66411	1.98911	3.52064	0.00055453	0.0213791	-0.443733
chr14.12384653.12384886	NM_080433				1.23997	1.7789	3.53156	0.00053366	0.0208289	-0.444064
chr4.97476523.97477006	NM_001122952				1.65881	1.97167	3.52048	0.000554827	0.0213805	-0.444216
chr12.44305176.44305434	NM_001146031				1.5127	1.8418	3.49443	0.000607781	0.0225667	-0.444355
chr10.121564741.121564940	NM_019786				1.03921	1.71794	3.53938	0.000519158	0.0204732	-0.445009
chr11.38290775.38291474	NM_001290702				2.23212	2.14174	3.48688	0.000624008	0.0229234	-0.44526
chr2.169552623.169552822	NM_080455				1.2444	1.78899	3.53092	0.000534858	0.0208578	-0.446095
chr5.27548574.27548866	NM_028561				1.08663	1.92486	3.53895	0.000519944	0.0204971	-0.446382
chr4.118209230.118209488	NM_172382				1.45725	1.82414	3.50058	0.000594875	0.0223017	-0.446456
chr14.29340562.29340791	NM_176920				1.06669	1.79715	3.5387	0.000520411	0.020512	-0.447199
chr9.121445659.121445877	NM_001284508				1.36621	1.85122	3.52638	0.000543457	0.0210898	-0.447517
chr1.190700064.190700304	NM_178775				1.03365	1.84467	3.53857	0.000520648	0.0205178	-0.447613
chrX.157875611.157875820	NM_001081667				1.03592	1.73852	3.54391	0.000510946	0.0202721	-0.447846
chr16.16239247.16239446	NM_026163				-1.06567	1.77836	-3.51979	0.000556188	0.0214118	-0.447886
chr4.102557797.102558041	NM_001177980				1.64373	1.87355	3.48761	0.000622421	0.022894	-0.448025
chr13.90353722.90353924	NM_025335				1.09219	1.7555	3.53838	0.000521	0.0205245	-0.448227
chr2.106384727.106385024	NM_001143683				1.22346	1.9268	3.53024	0.000536134	0.0209004	-0.448253
chr19.3720236.3720487	NM_028077				-1.55001	1.82647	-3.48848	0.000620523	0.022843	-0.448391
chr5.77680813.77681040	NM_008048				1.62594	1.82081	3.49845	0.000599326	0.0223525	-0.448812
chr10.31719899.31720342	NM_001146349				1.42787	1.95936	3.52384	0.000548324	0.0212196	-0.449749
chr6.51548010.51548269	NM_028035				1.47164	1.86292	3.52289	0.00055017	0.021273	-0.450428
chr14.79912502.79912745	NM_001030294				1.30606	1.7408	3.50108	0.000593831	0.0222775	-0.451176
chr11.33588444.33588645	NM_146017				1.03365	1.7555	3.5374	0.0005228	0.0205706	-0.451361
chr3.153552742.153552983	NM_011372				1.2444	1.78016	3.52902	0.000538436	0.0209452	-0.45213
chr3.113872855.113873102	NM_007729				1.75058	1.91877	3.49652	0.000603366	0.0224796	-0.452167
chr14.96233662.96234352	NM_053105				2.27124	2.15773	3.48357	0.000631233	0.0230659	-0.452775
chr2.93148295.93148557	NM_001025246				-1.78854	1.89504	-3.48366	0.000631033	0.0230659	-0.452928
chr10.109848075.109848404	NM_001081035				1.43207	1.93289	3.52271	0.00055051	0.0212825	-0.453342
chr6.134231558.134231843	NM_025778				1.05358	1.76406	3.53659	0.000524291	0.0206057	-0.453948
chr17.11195603.11196069	NM_016694				1.11967	1.85321	3.53638	0.000524678	0.0206124	-0.454617
chr7.100215577.100216221	NM_027629				-2.36837	2.17903	-3.4845	0.000629195	0.023028	-0.4551
chr6.94142765.94142964	NM_001286785				1.22013	1.78778	3.52806	0.000540258	0.0210037	-0.455189
chr15.90336671.90336955	NM_001033441				1.09219	1.83315	3.53614	0.000525121	0.0206263	-0.455385
chr2.14608534.14608738	NM_023116				-1.61324	1.92262	-3.50946	0.000576682	0.0219335	-0.455638
chr6.45039686.45039985	NM_001004357				1.49489	1.90695	3.49754	0.000601221	0.0224034	-0.455873
chr9.106914617.106914919	NM_029103				-1.6388	1.94698	-3.48848	0.000620532	0.022843	-0.456175
chr1.191772419.191772651	NM_010892				1.22013	1.7807	3.52767	0.00054101	0.0210258	-0.456449
chr11.115966137.115966360	NM_001005608				-1.28723	1.75376	-3.49358	0.000609586	0.0226	-0.457877
chr9.57546440.57546639	NM_025837				0.924027	1.69862	3.55027	0.000499601	0.0199784	-0.458142
chr16.94902676.94902978	NM_001025590				2.09641	2.11391	3.48633	0.000625199	0.0229444	-0.458306
chr8.120084629.120085354	NM_133967				2.32294	2.31201	3.48137	0.000636088	0.0231642	-0.458337
chr8.35764541.35764766	NM_027998				1.06669	1.7672	3.53475	0.000527698	0.020687	-0.459831
chr1.165324778.165325194	NM_001310430				-2.03948	1.88086	-3.48432	0.000629584	0.0230385	-0.459859
chr17.9318140.9318377	NM_025851				1.05358	1.85014	3.53472	0.000527755	0.020687	-0.45993
chr11.101886516.101886746	NM_010791				1.59758	1.84426	3.4952	0.000606149	0.0225444	-0.460327
chr19.19979341.19980021	NM_010730				1.24263	1.95155	3.52625	0.000543709	0.0210898	-0.460954
chr9.117508747.117509443	NM_001172121				1.43207	2.11017	3.52016	0.000555466	0.0214015	-0.461431
chr15.94636188.94636489	NM_178789				1.34735	1.93161	3.52184	0.000552192	0.0213214	-0.461924
chr14.24860786.24860998	NM_207635				1.23997	1.77308	3.52589	0.000544401	0.0211108	-0.462105
chr6.21894361.21894983	NM_173007				2.27311	2.12128	3.48672	0.000624359	0.0229283	-0.462167
chr6.137262040.137262239	NM_011216				-1.09917	1.75196	-3.51507	0.000565455	0.0216401	-0.462764
chr5.20620918.20621123	NM_172992				1.27346	1.79661	3.52563	0.000544887	0.0211225	-0.462913
chr11.58149878.58150595	NM_001166669				-2.23934	2.09651	-3.48561	0.000626759	0.0229743	-0.463067
chr8.48382311.48382525	NM_001161515				-1.64548	1.8817	-3.49046	0.000616259	0.022746	-0.463387
chr18.89443480.89443803	NM_178687				1.85596	1.93963	3.48359	0.000631196	0.0230659	-0.464
chr19.48025113.48025952	NM_001163267				2.4256	2.44039	3.48564	0.000626702	0.0229743	-0.464948
chr17.17405201.17405409	NM_025681				-1.40725	1.8934	-3.50904	0.000577537	0.0219587	-0.465006
chr16.25263962.25264256	NM_175165				1.4876	1.86345	3.48766	0.000622319	0.022894	-0.46516
chr2.118194772.118194990	NM_027759				1.49489	1.82441	3.49451	0.000607628	0.0225667	-0.46528
chr13.84772141.84772733	NM_023243				-1.93689	2.00955	-3.47914	0.000641056	0.0232383	-0.465307
chr5.52035193.52035856	NM_007839				2.32904	2.32543	3.47973	0.000639733	0.0232235	-0.465876
chr2.173194494.173194772	NM_021394				1.6143	1.80603	3.47935	0.00064058	0.0232374	-0.466343
chr18.55075787.55076040	NM_175751				1.56164	1.83369	3.49323	0.000610344	0.0226177	-0.466442
chr4.44271343.44271554	NM_010790				1.29717	1.75022	3.49609	0.000604289	0.0225067	-0.466698
chr11.94660845.94661044	NM_053161				1.45438	1.79186	3.49399	0.000608718	0.0225867	-0.466869
chr5.125074715.125074918	NM_028443				1.22346	1.78598	3.52416	0.00054771	0.0212031	-0.467591
chr1.177136167.177136519	NM_011785				1.76727	1.91609	3.49107	0.000614961	0.022726	-0.469019
chr15.38291827.38292046	NM_001289471				1.08663	1.7408	3.53179	0.000533224	0.020819	-0.469294
chr1.151658166.151658518	NM_022018				-1.58223	1.96324	-3.50542	0.000584904	0.0220915	-0.469465
chr4.138383068.138383274	NM_001081672				1.2581	1.85484	3.52353	0.000548918	0.021239	-0.469583
chr13.37013078.37013816	NM_028784				2.44148	2.3744	3.47998	0.000639171	0.0232179	-0.469707
chr19.55525449.55525648	NM_001293685				1.49093	1.77074	3.48612	0.000625649	0.0229535	-0.469855
chr12.51323977.51324176	NM_001167964				-1.0634	1.72381	-3.51272	0.000570128	0.0217714	-0.470175
chr9.73436201.73436861	NM_198609				-2.15043	2.06359	-3.48079	0.000637382	0.0231784	-0.470458
chr13.114345177.114345802	NM_010887				1.6497	2.06197	3.51216	0.000571266	0.0218003	-0.470499
chr2.49421105.49421847	NM_172663				1.43207	2.10976	3.51719	0.000561268	0.0215413	-0.470809
chr3.56222687.56223135	NM_030595				1.40563	1.93264	3.51704	0.000561568	0.0215456	-0.471292
chr8.14620809.14621178	NM_012000				1.45014	1.90408	3.51697	0.000561702	0.0215471	-0.471507
chr18.72797571.72797790	NM_007831				1.28469	1.81419	3.49444	0.000607764	0.0225667	-0.471797
chr5.71341370.71342044	NM_030052				1.4098	2.01991	3.51687	0.000561897	0.0215503	-0.471821
chr3.24123020.24123219	NM_001326288				0.924027	1.75202	3.54601	0.00050717	0.0201733	-0.471874
chr8.24823751.24824765	NM_001272058				-2.70294	2.40396	-3.47798	0.000643639	0.0233134	-0.472122
chr6.105186377.105186576	NM_173004				0.924027	1.74434	3.54592	0.000507336	0.0201733	-0.472172
chr3.144976946.144977657	NM_207208				-2.15514	2.23617	-3.47692	0.000646022	0.0233619	-0.472248
chr13.51525968.51526198	NM_009167				2.27407	2.01328	3.48337	0.000631682	0.0230672	-0.472399
chr10.90734882.90735659	NM_001177396				2.35409	2.33818	3.47688	0.000646106	0.0233619	-0.473144
chr8.9607582.9607893	NM_173446				-1.25081	1.91572	-3.50828	0.000579068	0.0219892	-0.47319
chr16.92327813.92328071	NM_029252				1.09219	1.78191	3.5305	0.000535646	0.020885	-0.473411
chrX.144655756.144656081	NM_009428				-1.52265	1.90427	-3.48026	0.000638551	0.0231991	-0.473445
chr17.80466010.80466216	NM_009231				1.21632	1.79948	3.52225	0.000551401	0.0213023	-0.473669
chr12.77700467.77700731	NM_001252616				1.22904	1.80302	3.52182	0.000552228	0.0213214	-0.475026
chr4.117004582.117005407	NM_175244				2.00897	2.28767	3.50462	0.000586529	0.0221235	-0.475095
chr8.100218574.100219322	NM_001039154				-1.94257	2.2025	-3.48196	0.000634797	0.0231438	-0.475199
chr1.40820718.40821488	NM_001081198				-2.26689	2.46012	-3.47648	0.000647	0.0233868	-0.475213
chr16.35139753.35140629	NM_001012765				-1.91183	2.20744	-3.50109	0.000593814	0.0222775	-0.475361
chr13.6215199.6215607	NM_145131				-1.95655	1.90313	-3.48162	0.000635532	0.0231591	-0.475815
chr1.142575863.142576127	NM_020025				-1.27683	1.86658	-3.5072	0.00058127	0.0220162	-0.476599
chr18.12484299.12484981	NM_010680				-1.46783	2.08359	-3.5045	0.000586783	0.0221294	-0.47662
chr16.25182173.25182377	NM_175165				1.11967	1.77128	3.52948	0.000537578	0.0209277	-0.476681
chr11.79224400.79224660	NM_001042565				1.2581	1.79841	3.52103	0.000553769	0.0213651	-0.477548
chr6.135178122.135178321	NM_013546				0.924027	1.75784	3.54421	0.000510406	0.0202648	-0.477683
chr6.77593359.77593599	NM_028880				1.03365	1.74842	3.52914	0.000538207	0.0209418	-0.477743
chr5.132188539.132188930	NM_177047				1.86207	1.91487	3.48756	0.000622531	0.0228943	-0.477968
chr10.86902364.86903225	NM_138673				1.99794	2.38214	3.50369	0.000588435	0.0221697	-0.478003
chr1.179733494.179733693	NM_178653				1.08663	1.80616	3.529	0.000538477	0.0209452	-0.478198
chr13.84256630.84257597	NM_175187				2.1821	2.24381	3.48149	0.000635824	0.0231591	-0.478431
chr8.72246069.72246385	NM_007456				1.64347	2.04103	3.5096	0.000576394	0.0219262	-0.478542
chr6.115635138.115635337	NM_023290				1.24263	1.82302	3.52068	0.000554455	0.0213791	-0.478668
chr16.6353466.6353667	NM_021477				-1.60187	1.95274	-3.50219	0.000591536	0.0222395	-0.478748
chr8.60705134.60705907	NM_001177882				-1.88577	2.3609	-3.49995	0.000596183	0.0223017	-0.47957
chr4.131549485.131550094	NM_001083119				1.88119	2.08667	3.48151	0.000635785	0.0231591	-0.479741
chr3.67861381.67861590	NM_001113419				-1.617	1.85426	-3.48467	0.000628831	0.023028	-0.480939
chrX.92293947.92294240	NM_001034103				1.27727	1.84571	3.51981	0.000556147	0.0214118	-0.481427
chr1.152414557.152414756	NM_177756				1.45976	1.88932	3.51277	0.000570047	0.0217714	-0.48245
chr10.24271268.24271597	NM_021509				-1.58498	1.98486	-3.501	0.000594005	0.0222775	-0.4833
chr17.49515027.49515254	NM_001008231				1.06471	1.73498	3.52726	0.000541781	0.021045	-0.483753
chr10.111482340.111482539	NM_001146707				1.08663	1.76667	3.52719	0.000541921	0.0210468	-0.483988
chr9.70793682.70793958	NM_007399				-1.49657	1.95291	-3.50139	0.000593201	0.022272	-0.48422
chr5.34908432.34908743	NM_001310550				1.45421	1.87816	3.51217	0.000571238	0.0218003	-0.484332
chr4.11242173.11242534	NM_178112				1.91297	1.9601	3.47538	0.000649478	0.0234392	-0.484488
chr4.98635332.98635680	NM_007704				1.42787	1.93585	3.51284	0.000569888	0.0217714	-0.484565
chr2.47828178.47828847	NM_007396				-1.48593	1.95788	-3.50151	0.000592936	0.0222694	-0.484919
chr9.67444283.67444554	NM_001081242				1.05915	1.80495	3.52688	0.000542509	0.0210661	-0.484973
chr7.78023314.78023640	NM_008746				1.6274	2.10093	3.50778	0.000580079	0.0220003	-0.485357
chr7.81904740.81905457	NM_013886				2.46303	2.33176	3.47506	0.000650197	0.023451	-0.485538
chr12.80116434.80116633	NM_007564				-1.39647	1.847	-3.50238	0.000591147	0.0222352	-0.485907
chr1.25512177.25512451	NM_001204913				1.26804	1.80069	3.51824	0.000559221	0.0214917	-0.486414
chr8.115650072.115650801	NM_001025577				1.22013	1.94045	3.51812	0.000559442	0.021493	-0.486772
chr16.37959033.37959253	NM_153394				1.09219	1.77541	3.52622	0.000543761	0.0210898	-0.487067
chr1.186631526.186631790	NM_009367				0.763267	1.69915	3.56538	0.00047361	0.0193515	-0.487111
chr14.45514658.45515339	NM_146054				-1.67362	2.10706	-3.49882	0.000598548	0.0223369	-0.48753
chr15.67455900.67456766	NM_009177				2.00897	2.38418	3.50031	0.000595446	0.0223017	-0.488623
chr15.66755854.66756495	NM_009192				1.42787	1.96524	3.51148	0.000572615	0.0218335	-0.488873
chr5.27921698.27921921	NM_008314				-1.37092	1.78477	-3.47517	0.000649948	0.0234494	-0.489109
chr18.40496145.40496674	NM_026135				1.57277	1.94527	3.50808	0.000579474	0.0219907	-0.489762
chr13.19150009.19150241	NM_001289546				1.22346	1.83525	3.51712	0.000561412	0.0215433	-0.489953
chr2.132715287.132715518	NM_028637				1.90226	2.00762	3.48242	0.000633778	0.0231188	-0.490502
chr19.57302039.57302345	NM_145505				1.53997	1.91936	3.50821	0.000579208	0.0219892	-0.490912
chr11.98581730.98582076	NM_025661				2.06652	2.02104	3.47241	0.000656223	0.0236041	-0.491121
chr2.102077768.102078023	NM_178886				1.77664	1.92514	3.48375	0.000630837	0.0230659	-0.491185
chr7.127886674.127886943	NM_001081268				1.23997	1.82248	3.51672	0.000562209	0.0215521	-0.491237
chr11.53885891.53886092	NM_011396				1.08663	1.7408	3.52487	0.000546354	0.0211589	-0.491388
chr6.30475857.30476656	NM_001311093				1.87496	2.17088	3.47768	0.000644308	0.0233302	-0.491611
chr5.144040941.144041177	NM_033039				1.24263	1.79948	3.51656	0.000562513	0.0215601	-0.491726
chr18.19736700.19737384	NM_001291809				1.42787	2.01073	3.51052	0.00057455	0.0218826	-0.491916
chr9.62936133.62936418	NM_019663				-1.28238	1.80675	-3.48207	0.000634546	0.0231384	-0.492238
chr18.69623981.69625350	NM_001083967				-2.27345	2.40289	-3.47589	0.000648332	0.0234089	-0.492614
chr2.131530896.131531103	NM_013460				0.763267	1.70677	3.56367	0.000476475	0.0194355	-0.492655
chr1.105894748.105895513	NM_001122676				-2.11926	2.35811	-3.47332	0.000654151	0.0235557	-0.493173
chr12.74584564.74584778	NM_198866				0.924027	1.72148	3.53899	0.000519883	0.0204971	-0.49448
chr7.132281954.132282241	NM_029935				1.8953	2.0327	3.47077	0.000659963	0.023705	-0.49521
chr7.81058373.81058582	NM_054085				1.51096	1.77783	3.4772	0.000645395	0.0233547	-0.497195
chr4.138975119.138975318	NM_029857				-1.35059	1.78383	-3.49906	0.000598054	0.0223369	-0.497253
chr7.139220222.139220537	NM_001162540				1.4688	2.04017	3.50796	0.000579728	0.0219907	-0.49764
chr3.21424095.21424352	NM_030732				1.23997	1.82006	3.51452	0.00056655	0.0216711	-0.498198
chr18.45567957.45568297	NM_080465				1.48908	1.89466	3.50773	0.000580187	0.0220008	-0.498353
chr1.142056174.142056395	NM_020025				1.03921	1.78244	3.52265	0.000550623	0.0212833	-0.498456
chr6.144773943.144774238	NM_001024468				1.67267	1.90282	3.47596	0.000648183	0.0234089	-0.498534
chr16.7262412.7263003	NM_183188				1.6497	2.20432	3.50294	0.000589998	0.0222066	-0.499534
chr2.110985506.110986406	NM_001128103				2.17457	2.31821	3.46888	0.000664318	0.0237907	-0.500478
chr11.77313425.77313757	NM_001291190				1.27346	1.91062	3.5136	0.000568391	0.0217342	-0.501133
chr15.37417151.37417437	NM_029113				1.68241	1.85122	3.48085	0.000637243	0.0231784	-0.501979
chr15.31257654.31257937	NM_146057				1.24263	1.87	3.51277	0.000570037	0.0217714	-0.503749
chr2.33410791.33411311	NM_001085507				-1.67115	2.03969	-3.49354	0.000609671	0.0226	-0.504017
chr2.29475138.29475823	NM_001290490				-2.22689	2.25629	-3.4721	0.000656916	0.0236142	-0.504233
chrX.7792469.7792681	NM_001290455				0.763267	1.71439	3.5601	0.000482542	0.0196058	-0.504286
chr1.128912846.128913072	NM_009911				1.05915	1.72201	3.52077	0.000554273	0.021378	-0.504455
chr2.148122037.148122287	NM_010446				1.4098	1.88071	3.50655	0.000582597	0.0220547	-0.504466
chr12.97940275.97940511	NM_008079				1.22904	1.75958	3.51254	0.000570505	0.0217786	-0.504493
chr5.64742056.64742626	NM_008453				1.45014	1.93232	3.50641	0.000582864	0.0220583	-0.504879
chr2.164678940.164679625	NM_001161806				2.00897	2.19161	3.4951	0.000606369	0.0225444	-0.504919
chr5.62762231.62762515	NM_178407				1.63691	2.19385	3.50111	0.00059377	0.0222775	-0.505268
chr2.163750360.163750839	NM_007398				-2.03603	1.96394	-3.46772	0.000666997	0.0238355	-0.505545
chr10.49081818.49082049	NM_010349				1.29315	1.7789	3.48346	0.000631473	0.0230669	-0.505811
chr11.94408009.94408311	NM_029600				1.9675	2.25203	3.47801	0.000643569	0.0233134	-0.506008
chr12.75702517.75702728	NM_028203				1.03921	1.75784	3.52002	0.000555734	0.0214046	-0.506845
chr11.118236620.118237296	NM_011180				2.1412	2.19067	3.46766	0.000667123	0.0238355	-0.507417
chr11.26773326.26773602	NM_001252447				-1.43669	1.85293	-3.49463	0.000607376	0.0225663	-0.507551
chr2.172248032.172248714	NM_008561				-1.78818	2.1036	-3.49143	0.000614184	0.0227074	-0.507586
chr11.59293918.59294118	NM_009522				1.05915	1.73318	3.51978	0.000556201	0.0214118	-0.507608
chr2.134406460.134406659	NM_010403				1.36621	1.80302	3.50737	0.000580924	0.0220077	-0.50774
chr19.44511449.44512259	NM_011720				2.247	2.21297	3.46992	0.000661906	0.023735	-0.507808
chr13.8538505.8539152	NM_172445				2.39083	2.19608	3.47151	0.000658281	0.0236558	-0.508213
chr8.23987534.23987884	NM_001277239				-1.46362	1.83764	-3.49395	0.000608815	0.0225867	-0.508611
chr15.88635156.88635355	NM_027306				1.03921	1.75202	3.51926	0.000557217	0.0214436	-0.509264
chr12.71973915.71974176	NM_001286452				1.73305	1.88336	3.46615	0.000670636	0.0238926	-0.509278
chr19.52748252.52748452	NM_133216				1.42052	1.74614	3.47336	0.000654056	0.0235557	-0.510482
chr1.181426763.181426964	NM_028408				1.24263	1.7954	3.51054	0.000574501	0.0218826	-0.510807
chr5.147381300.147381538	NM_010229				1.24263	1.79307	3.51051	0.000574575	0.0218826	-0.510924
chrX.12819792.12820013	NM_012005				1.48223	1.81947	3.47957	0.000640084	0.0232326	-0.511441
chr1.75372993.75373678	NM_007463				-2.22765	2.19637	-3.46504	0.000673215	0.0239359	-0.511459
chr8.57742230.57742491	NM_144731				1.22013	1.81947	3.51011	0.000575366	0.021901	-0.512169
chr5.100256444.100256700	NM_182841				1.27727	1.79186	3.51008	0.000575442	0.021901	-0.512288
chr4.108550672.108551389	NM_172697				2.23761	2.23423	3.46719	0.000668219	0.023853	-0.512715
chr15.39588258.39588457	NM_001256384				-1.2845	1.78953	-3.49562	0.000605265	0.0225283	-0.512933
chr2.57812845.57813082	NM_172855				-1.11163	1.80883	-3.4991	0.000597952	0.0223369	-0.513064
chr6.126301262.126301518	NM_008742				1.50765	1.82234	3.46786	0.000666671	0.0238308	-0.513209
chr6.38186751.38187048	NM_080467				-1.48497	1.87234	-3.49245	0.000612014	0.0226648	-0.513308
chr16.27411387.27411696	NM_001289436				-1.59874	1.83198	-3.49093	0.000615258	0.0227267	-0.513642
chr16.66967869.66968221	NM_178721				-1.89444	1.99342	-3.4661	0.000670741	0.0238926	-0.513719
chr3.52892652.52892855	NM_026225				1.09219	1.75196	3.51785	0.00055997	0.0215096	-0.513739
chr4.31319976.31320236	NM_172688				1.11967	1.75196	3.51769	0.000560298	0.0215186	-0.514271
chr3.86040373.86040916	NM_001001650				2.26923	2.2324	3.46949	0.000662896	0.023758	-0.514705
chr8.103405964.103406322	NM_009866				1.86912	1.93945	3.46793	0.000666498	0.0238308	-0.515048
chr3.80187494.80187693	NM_133187				0.924027	1.71032	3.53233	0.000532211	0.0208008	-0.515877
chr6.86225681.86225885	NM_031199				1.2581	1.84006	3.50892	0.000577779	0.0219643	-0.515955
chrX.153197666.153198262	NM_173780				2.09079	2.12229	3.46919	0.000663591	0.0237791	-0.516302
chr14.39394773.39395028	NM_001190188				1.70806	1.82881	3.47594	0.000648211	0.0234089	-0.516415
chr18.61016410.61016661	NM_201353				1.47164	1.99758	3.50195	0.000592039	0.0222485	-0.51659
chr19.21247910.21248109	NM_009551				0.840402	1.7027	3.5321	0.000532637	0.0208139	-0.516607
chr9.115195279.115195689	NM_024222				1.74416	1.95894	3.49512	0.000606336	0.0225444	-0.51665
chr7.55891787.55892028	NM_001164661				1.63026	1.8396	3.47005	0.000661625	0.023735	-0.51715
chr2.24752595.24752989	NM_001042528				-2.00996	1.94648	-3.46639	0.000670072	0.0238875	-0.517165
chr6.107979894.107980152	NM_178391				1.24263	1.80837	3.50844	0.000578746	0.0219864	-0.517469
chr1.172071494.172071906	NM_009938				1.45431	1.93639	3.50221	0.000591505	0.0222395	-0.518155
chr18.43700344.43700689	NM_001163637				-1.73589	2.00386	-3.47243	0.000656178	0.0236041	-0.518181
chr6.88270028.88270270	NM_019964				1.20096	1.77842	3.50797	0.000579691	0.0219907	-0.518945
chr6.109700375.109700574	NM_138677				1.2887	1.76138	3.47919	0.00064093	0.0232374	-0.51902
chr10.18436126.18436469	NM_173390				1.4098	1.88592	3.50192	0.000592088	0.0222485	-0.519045
chr15.72881842.72882054	NM_029640				1.05915	1.73672	3.51615	0.000563316	0.0215873	-0.519149
chr8.48234658.48234857	NM_001161515				-1.21019	1.79419	-3.49473	0.000607155	0.0225618	-0.519188
chr16.94807003.94807307	NM_001025590				1.9489	1.9078	3.46097	0.000682777	0.0241215	-0.519638
chr2.26364574.26364808	NM_001037747				1.08663	1.78191	3.51586	0.000563898	0.0215986	-0.520085
chr1.189279071.189279290	NM_001159850				1.08663	1.74026	3.51576	0.000564101	0.0216028	-0.520412
chr14.98626401.98626665	NM_175245				1.21632	1.80716	3.5074	0.000580856	0.0220077	-0.52076
chr9.110389988.110390187	NM_001081043				1.49398	1.79307	3.47652	0.000646908	0.0233868	-0.520845
chr6.95064360.95065128	NM_001102670				1.87979	2.05861	3.46041	0.000684112	0.0241389	-0.521583
chr10.40674557.40674801	NM_177793				-1.40252	1.8605	-3.49097	0.000615162	0.0227267	-0.521632
chr6.140551781.140552113	NM_178803				1.4688	1.93876	3.50025	0.00059556	0.0223017	-0.521937
chr15.78126940.78127618	NM_007583				2.1743	2.23756	3.46164	0.000681192	0.024088	-0.522527
chr7.141460890.141461121	NM_001025103				1.09219	1.80849	3.51478	0.000566034	0.0216564	-0.523518
chr10.76763113.76763348	NM_009933				1.22013	1.76847	3.50651	0.000582672	0.0220547	-0.523585
chr4.95716030.95716242	NM_029347				1.4098	1.83362	3.50041	0.000595231	0.0223017	-0.523821
chr9.97535890.97536175	NM_030219				0.924027	1.82994	3.52982	0.000536933	0.0209173	-0.52394
chr10.107474711.107474956	NM_008656				1.24263	1.76847	3.50595	0.00058381	0.0220749	-0.525349
chr16.6331233.6331965	NM_021477				1.8699	2.30292	3.49047	0.000616246	0.022746	-0.525501
chr17.30259874.30260085	NM_148926				1.2444	1.7672	3.50558	0.000584576	0.022088	-0.526536
chr7.36261781.36262641	NM_172298				2.35459	2.34267	3.45854	0.000688553	0.0242318	-0.526775
chr1.52466381.52466580	NM_008667				1.27727	1.81419	3.50517	0.000585402	0.0221029	-0.527813
chr1.66444463.66444679	NM_175510				1.44232	1.80831	3.49837	0.000599483	0.0223532	-0.527857
chr6.18448329.18448629	NM_080285				1.63786	2.07258	3.49382	0.00060909	0.0225896	-0.528186
chr8.31359013.31359471	NM_001286422				-2.08074	2.09745	-3.46439	0.000674734	0.0239712	-0.528273
chr4.100948868.100949067	NM_183024				-1.04002	1.71566	-3.49634	0.000603757	0.0224905	-0.528275
chr8.11343966.11344228	NM_009931				1.20419	1.73143	3.47735	0.000645048	0.0233458	-0.52852
chr3.108757098.108757476	NM_177859				-1.81482	1.89584	-3.45815	0.000689481	0.0242495	-0.528707
chr4.99266676.99267370	NM_001145967				2.72846	2.31896	3.46251	0.000679151	0.0240606	-0.529044
chr10.67174524.67174723	NM_001242396				1.03365	1.76138	3.51299	0.000569606	0.0217709	-0.529229
chr4.141715045.141715248	NM_001017966				1.27346	1.86525	3.50472	0.000586328	0.022121	-0.529243
chr13.45743759.45744032	NM_001199305				-1.86621	2.08506	-3.46836	0.000665505	0.0238178	-0.529653
chr4.93496154.93496445	NM_026954				1.3405	1.82948	3.50036	0.000595333	0.0223017	-0.529863
chr12.41232242.41232530	NM_053122				-1.58674	1.83055	-3.46872	0.000664669	0.0237953	-0.530599
chr18.17154166.17154410	NM_007664				1.59536	1.86525	3.46193	0.000680523	0.0240722	-0.530654
chr3.100343986.100344224	NM_001142952				-1.06567	1.74434	-3.49337	0.000610048	0.0226104	-0.531084
chr14.57981818.57982549	NM_028643				2.36328	2.33629	3.46397	0.000675731	0.0239917	-0.531175
chr6.137554840.137555058	NM_001271595				-1.21783	1.78424	-3.4909	0.000615321	0.0227267	-0.531194
chr3.90843763.90844499	NM_001165968				-1.8654	2.05127	-3.4634	0.000677061	0.0240159	-0.531909
chr5.24466606.24466874	NM_139153				-1.41143	1.89949	-3.48687	0.000624026	0.0229234	-0.532763
chr7.67384450.67384649	NM_001291195				1.09219	1.74788	3.51173	0.000572118	0.0218255	-0.533223
chr4.25066629.25066911	NM_030733				1.22904	1.82127	3.5034	0.000589032	0.0221815	-0.533405
chr8.90495970.90496186	NM_172913				1.27346	1.8097	3.50335	0.000589138	0.0221815	-0.533568
chr11.28939738.28939985	NM_146015				1.08663	1.73905	3.51159	0.000572398	0.0218289	-0.533667
chr5.55618940.55619709	NM_001081103				-2.42858	2.2499	-3.46227	0.000679716	0.0240678	-0.533678
chr13.95940212.95940506	NM_027711				-1.54839	1.85462	-3.46765	0.000667152	0.0238355	-0.534161
chr7.30688156.30688443	NM_026961				1.79086	1.88008	3.46035	0.00068425	0.02414	-0.534622
chr6.92074173.92074471	NM_011630				-1.37407	1.89538	-3.48678	0.000624222	0.022927	-0.534745
chr7.143401211.143401415	NM_001161624				-1.28605	1.75143	-3.46807	0.000666174	0.0238308	-0.535341
chr1.52712454.52712663	NM_133829				1.03365	1.75196	3.51076	0.000574063	0.0218767	-0.536304
chr11.72026757.72026956	NM_053245				1.03365	1.78424	3.51073	0.000574132	0.0218767	-0.536413
chr15.91750950.91751149	NM_025730				1.05915	1.72381	3.51046	0.000574674	0.0218827	-0.53727
chr2.16905963.16906344	NM_026162				-1.70621	1.99517	-3.48253	0.000633536	0.0231188	-0.53767
chr5.38812587.38813477	NM_013748				-2.20426	2.21475	-3.45831	0.00068911	0.0242402	-0.538337
chrX.145541286.145541991	NM_001290274				-1.62197	2.09721	-3.48307	0.000632344	0.0230865	-0.538496
chr5.129190317.129190532	NM_001081342				1.67629	1.81039	3.46737	0.0006678	0.0238512	-0.538931
chr5.122031308.122031615	NM_007804				1.79782	1.87408	3.45889	0.000687715	0.0242229	-0.539294
chr17.89374172.89374371	NM_013523				1.09219	1.75837	3.50974	0.000576116	0.0219193	-0.539545
chr5.98286212.98286457	NM_010203				1.29093	1.8071	3.47233	0.00065639	0.0236041	-0.540195
chr7.117984963.117985544	NM_170669				1.62377	2.04219	3.48976	0.000617763	0.0227815	-0.540902
chr5.66345156.66345658	NM_001201416				1.87345	1.96226	3.46143	0.000681697	0.0240984	-0.541126
chr10.69307029.69307265	NM_007659				1.08663	1.75958	3.50923	0.00057714	0.0219473	-0.541155
chr14.92633362.92633621	NM_001081377				-1.79157	1.85583	-3.45747	0.000691113	0.024297	-0.541782
chr18.31351784.31351983	NM_009065				1.26247	1.84467	3.50047	0.000595105	0.0223017	-0.542683
chr1.164840438.164840698	NM_019759				1.5169	1.76492	3.46693	0.000668821	0.0238652	-0.542907
chr2.7784954.7785153	NM_001110231				-1.25081	1.74381	-3.48602	0.000625869	0.0229542	-0.542991
chr6.86863816.86864041	NM_001040106				1.27727	1.80477	3.50026	0.000595536	0.0223017	-0.543338
chr13.51195583.51195782	NM_029173				1.23997	1.82001	3.50015	0.000595764	0.0223017	-0.543685
chr14.23869998.23870197	NM_001253361				1.03365	1.77074	3.50836	0.000578911	0.021989	-0.543937
chr14.48201002.48201269	NM_033602				1.51255	1.847	3.46873	0.000664653	0.0237953	-0.543991
chr9.47565011.47565305	NM_207675				1.4098	1.83064	3.49395	0.000608806	0.0225867	-0.54416
chr13.118379446.118379671	NM_021556				1.03921	1.75075	3.50817	0.000579303	0.0219892	-0.544552
chr14.74754010.74754383	NM_001285423				-1.66704	2.02276	-3.48054	0.00063793	0.0231802	-0.544575
chr12.98621182.98621494	NM_001289572				1.83427	1.98638	3.48492	0.000628268	0.0230162	-0.545105
chr14.28101759.28101976	NM_009524				0.840402	1.71794	3.52307	0.000549813	0.0212628	-0.545574
chr2.20230853.20231108	NM_001081006				1.27346	1.8414	3.49951	0.000597104	0.0223187	-0.545717
chr4.108590449.108590658	NM_011015				1.50402	1.80589	3.45703	0.000692158	0.0243286	-0.545979
chr5.64112402.64112657	NM_025700				1.26804	1.81365	3.49916	0.000597837	0.0223369	-0.546826
chr13.29744977.29745201	NM_144536				1.03921	1.76191	3.50741	0.00058084	0.0220077	-0.546957
chr2.141056813.141057025	NM_178382				1.27346	1.83598	3.49885	0.000598475	0.0223369	-0.547791
chr3.108995270.108995991	NM_001163567				-1.46352	2.17852	-3.48109	0.00063672	0.0231713	-0.549846
chr12.52121342.52122042	NM_029760				2.26406	2.17655	3.45491	0.000697251	0.0244436	-0.550084
chr5.99203258.99203513	NM_145839				1.48758	1.80302	3.46657	0.000669661	0.0238765	-0.550644
chr5.139392534.139392751	NM_001038703				1.03921	1.75075	3.50621	0.000583283	0.0220668	-0.550766
chr5.147423456.147423718	NM_028291				1.03365	1.77074	3.5061	0.000583513	0.0220702	-0.551124
chr12.10016843.10017043	NM_001310582				1.41542	1.77308	3.46731	0.000667932	0.0238522	-0.551246
chr3.152792081.152793556	NM_178016				-2.64126	2.78731	-3.45609	0.000694426	0.024382	-0.551406
chr1.194722161.194722474	NM_008882				1.45014	1.85296	3.49159	0.000613851	0.0227036	-0.551601
chr12.103590938.103591152	NM_144834				0.852851	1.71794	3.52111	0.000553606	0.0213624	-0.551848
chr8.8110454.8110740	NM_010111				1.88304	1.83879	3.46336	0.00067715	0.0240159	-0.552326
chr5.44729754.44730309	NM_001286348				-1.81348	2.38687	-3.47691	0.000646028	0.0233619	-0.552801
chr6.17127222.17127442	NM_207176				1.03921	1.75196	3.50521	0.000585328	0.0221029	-0.553942
chr8.9602416.9602754	NM_173446				1.81079	1.93397	3.45215	0.000703956	0.0245804	-0.554581
chr12.70914254.70914484	NM_019785				1.05915	1.76366	3.50491	0.000585937	0.0221182	-0.554886
chr12.100075577.100075885	NM_008947				1.42787	1.96732	3.49024	0.000616734	0.0227509	-0.555827
chr16.58027359.58028084	NM_007739				2.39088	2.2416	3.45282	0.00070231	0.0245492	-0.556112
chr1.154704574.154705340	NM_009782				2.49423	2.82176	3.44934	0.000710812	0.0247136	-0.55616
chr17.4296867.4297463	NM_198958				1.79337	2.03475	3.45653	0.000693372	0.0243539	-0.556541
chr6.101685922.101686191	NM_018884				1.89106	1.94103	3.45138	0.000705836	0.0246196	-0.556892
chr17.80145044.80145777	NM_176963				2.06202	2.41628	3.45554	0.000695737	0.024413	-0.557098
chr13.95019118.95019317	NM_172590				1.26804	1.81257	3.49583	0.00060483	0.0225195	-0.557343
chr13.41582759.41583116	NM_001163572				-1.43669	1.92333	-3.47864	0.000642158	0.0232745	-0.557466
chr5.133621338.133621588	NM_030719				1.55163	1.86398	3.45056	0.000707823	0.0246632	-0.557791
chrX.85746826.85747484	NM_001294138				2.26909	2.18025	3.46007	0.000684916	0.024156	-0.558429
chr9.113888930.113889191	NM_013699				1.05915	1.73498	3.50379	0.000588239	0.0221697	-0.558445
chr3.68434674.68434913	NM_001282045				0.924027	1.77662	3.51897	0.000557777	0.0214562	-0.558697
chr16.92050451.92050688	NM_017391				1.03365	1.74842	3.5037	0.000588433	0.0221697	-0.558743
chr7.98962708.98963022	NM_009519				1.44516	1.97508	3.48854	0.000620414	0.022843	-0.558798
chr6.56691140.56691400	NM_025520				-1.67422	1.93926	-3.47592	0.000648265	0.0234089	-0.558957
chr11.76477343.76477630	NM_001291186				1.4098	1.8895	3.48876	0.000619939	0.0228395	-0.5605
chr9.32540132.32541177	NM_008026				-2.32278	2.3109	-3.47238	0.000656275	0.0236041	-0.560718
chr12.59149606.59149920	NM_001165253				-1.80523	1.95002	-3.45391	0.000699682	0.0244987	-0.560732
chr8.38622747.38623583	NM_145841				-2.33518	2.23329	-3.45073	0.000707418	0.0246627	-0.56086
chr11.117221041.117221245	NM_001113486				1.08663	1.75196	3.50271	0.000590457	0.0222188	-0.561859
chr14.65155144.65155343	NM_018788				-1.11651	1.74434	-3.48352	0.000631344	0.0230659	-0.561952
chr7.88402798.88402997	NM_028238				1.2581	1.77662	3.4943	0.000608062	0.0225734	-0.562162
chr4.87069319.87069609	NM_001110240				-1.30285	1.82355	-3.47922	0.000640856	0.0232374	-0.562793
chrX.77526469.77526725	NM_020601				1.79225	1.79192	3.45221	0.000703815	0.0245804	-0.56301
chr4.44798934.44799159	NM_138590				1.50996	1.7825	3.45995	0.000685202	0.0241624	-0.564305
chr11.76321969.76322168	NM_008750				0.763267	1.73264	3.54152	0.000515266	0.0203584	-0.564577
chr4.138311891.138312167	NM_007838				1.45692	1.90155	3.48653	0.000624769	0.022936	-0.565102
chr2.20230539.20230738	NM_001081006				1.08663	1.84233	3.50139	0.000593199	0.022272	-0.566063
chr8.42181519.42181825	NM_013522				-1.65264	1.8154	-3.44935	0.00071079	0.0247136	-0.566574
chr7.50573621.50574487	NM_172901				2.55099	2.34061	3.44769	0.000714895	0.0248179	-0.566756
chr10.32189097.32189299	NM_001146349				1.08663	1.83944	3.50105	0.000593892	0.0222775	-0.567123
chr10.52217060.52217338	NM_025705				1.08663	1.76366	3.50098	0.000594049	0.0222775	-0.567363
chr6.143266885.143267084	NM_029250				1.29222	1.77074	3.46337	0.000677126	0.0240159	-0.567822
chr9.29088018.29088390	NM_172290				0.852851	1.72381	3.51602	0.000563577	0.0215903	-0.568134
chr2.12998768.12999028	NM_153155				1.60311	1.85409	3.45264	0.000702761	0.0245574	-0.568344
chr17.65756088.65756307	NM_133685				1.05915	1.73725	3.50025	0.00059556	0.0223017	-0.569668
chr5.74246731.74247043	NM_026878				1.69337	1.84467	3.45854	0.000688548	0.0242318	-0.57051
chr8.66984620.66984821	NM_001163564				1.03921	1.7426	3.49992	0.000596241	0.0223017	-0.570705
chr11.29393533.29393819	NM_176841				1.60622	1.84059	3.45912	0.000687184	0.0242135	-0.57092
chr3.52947431.52948041	NM_026225				-2.09328	2.05646	-3.44616	0.00071867	0.0249034	-0.57094
chr10.84391790.84391993	NM_001004363				1.24263	1.84287	3.49146	0.000614121	0.0227074	-0.571129
chr18.12734513.12734741	NM_001042419				1.09219	1.75429	3.49958	0.000596959	0.0223187	-0.571797
chr19.26764602.26764812	NM_026003				1.09219	1.75905	3.49955	0.000597019	0.0223187	-0.571889
chr7.3451377.3451608	NM_133183				1.35311	1.79948	3.48701	0.000623713	0.022923	-0.571898
chr13.44379655.44379854	NM_001205044				1.03365	1.71439	3.49954	0.000597048	0.0223187	-0.571932
chr16.22961829.22962349	NM_053176				1.78366	1.91434	3.44726	0.000715938	0.0248391	-0.572132
chr11.39005799.39006034	NM_134017				1.72517	1.85409	3.45153	0.00070546	0.0246135	-0.572569
chr13.43217296.43217614	NM_025935				1.2581	1.82642	3.4908	0.000615527	0.0227284	-0.573196
chr14.68981581.68981882	NM_009285				1.39849	1.83817	3.4866	0.000624617	0.0229341	-0.573204
chr13.37667614.37667932	NM_026830				1.45431	1.98132	3.48456	0.000629073	0.023028	-0.573689
chr5.23491794.23492065	NM_026984				1.43207	1.82234	3.48454	0.000629109	0.023028	-0.57374
chr11.53671630.53671985	NM_009012				1.33725	1.92278	3.48621	0.000625471	0.0229507	-0.574438
chr11.25632979.25633178	NM_001277273				-1.61305	1.83675	-3.44945	0.000710545	0.0247136	-0.57457
chr5.6876736.6876935	NM_027603				1.05915	1.7309	3.49863	0.000598934	0.0223474	-0.574794
chr2.80621983.80622408	NM_024438				2.18121	2.25806	3.45484	0.00069743	0.0244461	-0.574999
chr2.69760864.69761150	NM_001077684				1.64108	1.84086	3.44707	0.000716428	0.0248522	-0.575324
chr18.50332895.50333667	NM_001004061				-1.67362	2.19054	-3.47038	0.000660867	0.0237225	-0.576182
chr5.53209048.53209248	NM_172710				1.80376	1.92132	3.45573	0.000695275	0.0244023	-0.57668
chr13.10845128.10845355	NM_033269				0.924027	1.75905	3.51324	0.0005691	0.0217577	-0.577032
chr11.27524210.27524460	NM_001252447				-1.24905	1.81953	-3.47496	0.000650422	0.023451	-0.577532
chr6.13384291.13384527	NM_001013757				1.08663	1.80016	3.49776	0.000600762	0.02239	-0.57756
chr5.63826933.63827331	NM_029554				0.924027	1.8702	3.51297	0.000569635	0.0217709	-0.577889
chr1.60820936.60821482	NM_007642				-1.37282	2.04754	-3.47275	0.000655448	0.0235949	-0.57851
chr7.123176031.123176262	NM_146198				1.21632	1.85589	3.48905	0.000619301	0.0228213	-0.578724
chr8.9395322.9395757	NM_173446				2.12219	2.10648	3.44533	0.000720734	0.024937	-0.579098
chr18.39623456.39623685	NM_008173				1.62625	1.847	3.44943	0.000710598	0.0247136	-0.580029
chr15.82188176.82188398	NM_001207021				1.03592	1.7426	3.50246	0.000590973	0.0222323	-0.58023
chr13.52944350.52944799	NM_016709				1.40563	1.82674	3.48247	0.000633655	0.0231188	-0.580232
chr19.25847546.25847837	NM_145831				1.60741	1.84059	3.44547	0.000720388	0.0249347	-0.580346
chr9.103664046.103664665	NM_178638				2.32014	2.21797	3.44773	0.000714787	0.0248179	-0.580551
chr16.11072928.11073208	NM_009223				-1.49317	1.88817	-3.47087	0.000659732	0.0237005	-0.580581
chr6.137982160.137982888	NM_177787				-2.25424	2.21499	-3.44665	0.000717469	0.0248789	-0.581122
chr11.75957476.75957677	NM_001291159				-1.3551	1.75202	-3.45292	0.000702079	0.0245486	-0.581245
chr19.30097315.30097566	NM_144873				1.34735	1.80716	3.48365	0.000631061	0.0230659	-0.582466
chr10.40153764.40153976	NM_028247				1.03921	1.7408	3.49576	0.000604969	0.022521	-0.58389
chr11.96546368.96546675	NM_001033186				1.26247	1.87641	3.48707	0.000623586	0.022923	-0.584957
chr11.115509991.115510190	NM_008258				1.58644	1.83176	3.44387	0.00072437	0.0250063	-0.585693
chr13.51618076.51618275	NM_025415				1.42787	1.89621	3.48068	0.000637629	0.0231784	-0.585867
chr7.126297592.126297967	NM_145587				-1.56017	1.93403	-3.46798	0.000666395	0.0238308	-0.586283
chr3.128608874.128609170	NM_001042504				1.50607	1.85822	3.44777	0.000714678	0.0248179	-0.586859
chr13.17194910.17195167	NM_138654				1.06669	1.75196	3.49481	0.00060699	0.0225594	-0.586916
chr2.38770922.38771720	NM_001159548				2.15891	2.41839	3.44572	0.000719773	0.0249296	-0.58728
chr17.86200960.86201169	NM_011104				0.852851	1.7027	3.50998	0.000575639	0.0219048	-0.587453
chr17.4360158.4360866	NM_001085355				2.17132	2.25959	3.44535	0.000720684	0.024937	-0.587618
chr4.129776928.129777416	NM_011317				2.06807	2.00589	3.45032	0.000708428	0.0246685	-0.587766
chr13.117916613.117916812	NM_010408				1.42989	1.76191	3.45539	0.000696104	0.0244221	-0.587887
chr5.30563039.30563238	NM_028483				1.09219	1.77721	3.49445	0.000607752	0.0225667	-0.588056
chr12.116244841.116245154	NM_146039				-2.01376	1.93423	-3.44016	0.000733718	0.0252382	-0.589095
chr4.58320625.58321126	NM_001037127				1.87892	2.08148	3.44509	0.000721333	0.0249496	-0.589466
chr10.3474940.3475177	NM_027391				1.05915	1.75958	3.494	0.00060871	0.0225867	-0.589484
chr18.11517688.11517950	NM_001252495				1.26247	1.84326	3.48533	0.000627382	0.0229875	-0.590443
chr12.7487192.7487439	NM_009693				1.40606	1.79186	3.45453	0.000698175	0.024461	-0.590521
chr14.23603125.23603368	NM_001253361				-1.30285	1.84928	-3.47025	0.000661156	0.0237292	-0.590773
chr2.156957375.156957666	NM_180956				0.920049	1.75376	3.49882	0.000598543	0.0223369	-0.591801
chr10.78312143.78312422	NM_053014				1.27346	1.88985	3.48483	0.000628477	0.0230202	-0.59202
chr8.123004764.123005084	NM_001081379				1.39849	1.82482	3.48054	0.000637929	0.0231802	-0.592234
chr1.140564219.140564427	NM_001081027				1.03921	1.77836	3.49248	0.000611932	0.0226648	-0.594273
chr2.27694056.27694291	NM_001290481				1.08663	1.77429	3.49238	0.00061216	0.0226658	-0.594611
chr9.63692957.63693498	NM_016769				-1.46352	1.95408	-3.46669	0.000669384	0.0238744	-0.594669
chr13.75755816.75756015	NM_138953				1.06669	1.74487	3.49234	0.000612239	0.0226658	-0.594728
chr6.84475087.84475403	NM_175475				-1.65333	1.86549	-3.43999	0.000734155	0.0252481	-0.594737
chr14.122882627.122882985	NM_145466				1.21632	1.89072	3.48365	0.000631056	0.0230659	-0.595723
chr4.138345720.138345919	NM_026880				0.924027	1.7045	3.50735	0.000580949	0.0220077	-0.59583
chr11.58643188.58643435	NM_001039047				1.65726	1.92092	3.45038	0.000708273	0.0246673	-0.596149
chr7.133839383.133839733	NM_001286031				2.49884	2.27974	3.43915	0.000736274	0.0253019	-0.597022
chr1.17924144.17924706	NM_031402				1.4098	1.95191	3.47703	0.00064576	0.0233605	-0.597289
chr12.58554684.58555185	NM_025809				1.54884	2.02826	3.47376	0.000653144	0.0235268	-0.597516
chr7.3442652.3442856	NM_133183				1.03365	1.78953	3.49139	0.000614259	0.0227074	-0.597717
chr14.110934636.110935334	NM_175499				2.01832	2.0294	3.43638	0.000743346	0.025448	-0.598491
chr4.101255747.101256129	NM_146145				2.07364	2.03399	3.43546	0.000745693	0.0255064	-0.599579
chr11.46631892.46632124	NM_001163358				1.2444	1.78371	3.4824	0.000633806	0.0231188	-0.599653
chr4.18039301.18039500	NM_019724				0.924027	1.72148	3.50607	0.000583567	0.0220702	-0.59993
chr5.117534504.117534794	NM_001312914				-1.39547	1.847	-3.46582	0.000671411	0.023909	-0.600078
chr1.90252076.90252513	NM_001271607				-1.8808	1.89174	-3.43371	0.000750203	0.0256222	-0.600341
chr18.55859186.55859385	NM_026240				0.924027	1.71386	3.50582	0.000584077	0.0220749	-0.600726
chr8.76068019.76068296	NM_001164235				1.03365	1.75604	3.49034	0.000616517	0.0227503	-0.601045
chr5.85604673.85605083	NM_007683				1.44232	1.98398	3.47499	0.000650367	0.023451	-0.601287
chr1.139952043.139952396	NM_001025575				1.93167	1.98017	3.43641	0.000743259	0.025448	-0.601706
chr5.91569487.91569692	NM_145562				1.22013	1.79948	3.48167	0.000635436	0.0231591	-0.601974
chr3.32750114.32750342	NM_025316				1.22013	1.78899	3.48163	0.00063552	0.0231591	-0.602094
chr15.95459986.95460671	NM_001289653				-2.24525	2.27236	-3.43776	0.000739807	0.0253812	-0.602947
chr11.71739202.71739500	NM_177618				1.06669	1.76953	3.48949	0.000618357	0.0227997	-0.603747
chr13.42018424.42018754	NM_007772				1.21632	1.82709	3.48106	0.000636768	0.0231713	-0.603868
chr5.89411875.89412074	NM_008096				1.03921	1.76191	3.48944	0.000618463	0.0227999	-0.603903
chr10.18110809.18111565	NM_009048				-2.01452	2.26251	-3.45935	0.000686618	0.024201	-0.603937
chr4.77863384.77863715	NM_011211				1.22904	1.81779	3.48101	0.000636898	0.0231723	-0.604052
chr16.31582761.31583002	NM_001252435				1.24263	1.769	3.48074	0.000637495	0.0231784	-0.604899
chr1.62427764.62428048	NM_001077407				1.09219	1.89237	3.48903	0.000619344	0.0228213	-0.605194
chr14.17674248.17674685	NM_001113417				1.9468	1.95007	3.44555	0.000720189	0.0249333	-0.605703
chr6.96383505.96384071	NM_182808				2.09305	2.0448	3.43377	0.000750047	0.0256222	-0.605766
chr19.59624579.59624828	NM_010132				1.03365	1.75837	3.48868	0.000620111	0.0228422	-0.606317
chr5.55294232.55294746	NM_001081103				-1.46783	1.9351	-3.4628	0.000678463	0.0240512	-0.606736
chr1.39596329.39596528	NM_001033135				-0.914526	1.71439	-3.47379	0.000653086	0.0235268	-0.606752
chr10.44020005.44020255	NM_172393				1.08663	1.79245	3.4883	0.000620921	0.0228499	-0.607501
chr2.29702357.29702583	NM_001177392				1.31158	1.75143	3.45037	0.000708287	0.0246673	-0.607769
chr6.51568979.51569510	NM_028035				1.63786	1.97793	3.46795	0.00066645	0.0238308	-0.609107
chr4.43283341.43283609	NM_177195				1.22346	1.7954	3.4793	0.000640694	0.0232374	-0.609424
chr3.18695213.18696011	NM_007825				2.34466	2.50879	3.45794	0.000689994	0.0242638	-0.610862
chr2.35676414.35676656	NM_001290640				-1.69548	1.95441	-3.45887	0.000687769	0.0242229	-0.611143
chr13.63106375.63106637	NM_001289926				1.06669	1.76779	3.48707	0.000623581	0.022923	-0.611378
chr14.103626497.103626698	NM_198014				1.3562	1.74166	3.4391	0.000736392	0.0253021	-0.612037
chr3.25813239.25813921	NM_001163387				1.96424	2.20163	3.4316	0.000755691	0.0257276	-0.612756
chr2.44365393.44366044	NM_172662				-1.83478	2.0319	-3.43126	0.000756572	0.0257395	-0.613059
chr7.57745476.57745696	NM_008071				1.24263	1.79505	3.47781	0.000644025	0.0233236	-0.61411
chr14.73734519.73734740	NM_011506				1.06669	1.7954	3.48606	0.000625778	0.0229542	-0.614568
chr4.54270930.54271174	NM_028053				1.23997	1.86404	3.47756	0.000644576	0.0233362	-0.614883
chr1.38816228.38816672	NM_001029878				1.94924	1.94938	3.46057	0.000683737	0.0241298	-0.615093
chr1.22301678.22301917	NM_001310477				1.03921	1.84112	3.48558	0.000626826	0.0229743	-0.616086
chr1.34700457.34700702	NM_183019				1.08663	1.74842	3.48558	0.000626834	0.0229743	-0.616097
chrX.65351499.65351698	NM_027302				-1.10759	1.79186	-3.46616	0.000670618	0.0238926	-0.616215
chr15.80096330.80096577	NM_207708				1.65881	2.107	3.4652	0.000672834	0.0239298	-0.617674
chr6.141041498.141042237	NM_018779				2.40569	2.19289	3.4353	0.000746121	0.0255134	-0.617942
chr19.15512441.15512721	NM_001205339				1.47935	1.9646	3.44459	0.000722582	0.0249631	-0.618897
chr6.103707843.103708042	NM_007697				0.973132	1.7045	3.49026	0.000616692	0.0227509	-0.618953
chr8.35184788.35184987	NM_177741				0.924027	1.72148	3.50007	0.000595929	0.0223017	-0.619047
chr1.78901945.78902219	NM_021342				1.09219	1.82822	3.48458	0.000629015	0.023028	-0.619248
chr2.91176116.91176315	NM_001177720				1.22346	1.76439	3.47614	0.000647766	0.023407	-0.619344
chr11.81437784.81438417	NM_001033765				-2.0297	2.19154	-3.43422	0.0007489	0.0255892	-0.61959
chr10.117174541.117174791	NM_177798				1.43207	1.84458	3.46991	0.000661943	0.023735	-0.619597
chr12.91972085.91972570	NM_011344				1.84949	1.95577	3.42837	0.000764126	0.0258991	-0.61995
chr1.5780812.5781215	NM_010342				-1.67115	1.95303	-3.45571	0.000695325	0.0244023	-0.621643
chr3.19522057.19522290	NM_001163537				1.05915	1.7408	3.48374	0.000630864	0.0230659	-0.621909
chr8.91490241.91490460	NM_011936				-1.21783	1.85816	-3.4618	0.000680818	0.0240785	-0.622031
chr8.87851211.87851469	NM_001310520				-1.28938	1.82482	-3.46067	0.000683494	0.0241298	-0.622032
chr7.142869776.142870207	NM_009377				1.67074	1.83244	3.43514	0.000746534	0.0255198	-0.622584
chr4.76592275.76592484	NM_025849				1.05915	1.78191	3.48342	0.000631578	0.0230671	-0.622936
chr6.51500200.51500567	NM_001127349				1.48908	1.92127	3.46784	0.000666706	0.0238308	-0.62364
chr15.59515722.59516171	NM_144549				1.70383	1.83885	3.42657	0.000768868	0.0259718	-0.623894
chr9.77405702.77405916	NM_027150				1.06471	1.7291	3.48304	0.000632414	0.0230865	-0.624135
chr14.35011336.35012012	NM_008166				1.56799	2.19449	3.46509	0.000673109	0.0239358	-0.624606
chr8.90740405.90741090	NM_177224				-1.65238	2.11011	-3.45469	0.000697782	0.0244547	-0.624798
chr2.73158436.73158635	NM_025942				1.22346	1.79562	3.47432	0.000651887	0.0234964	-0.625075
chr9.103703437.103703660	NM_178638				1.03921	1.73725	3.4826	0.000633381	0.0231181	-0.625521
chr4.71433258.71433697	NM_011599				1.2581	1.8323	3.47391	0.0006528	0.0235219	-0.626341
chr1.100017457.100017656	NM_172851				1.48871	1.769	3.42857	0.000763606	0.0258949	-0.626424
chr1.51970440.51970695	NM_001308266				1.05915	1.82181	3.48211	0.000634464	0.0231384	-0.62707
chr14.63320615.63321002	NM_008092				-1.93424	1.95688	-3.43169	0.000755458	0.0257246	-0.627252
chr2.154204874.154205210	NM_153418				1.86833	2.02755	3.42574	0.000771072	0.0260154	-0.627811
chr12.100781644.100781889	NM_145448				-1.6715	1.94156	-3.43646	0.000743136	0.025448	-0.627877
chrX.6008246.6008618	NM_021431				1.8148	1.90509	3.43236	0.000753706	0.025688	-0.628263
chr3.143464783.143465154	NM_178654				1.38214	1.89597	3.46892	0.000664207	0.0237907	-0.628647
chr1.159238462.159238806	NM_011931				1.3637	1.87515	3.46887	0.00066433	0.0237907	-0.628814
chr5.120967966.120968389	NM_001302345				1.43207	1.93096	3.46695	0.000668785	0.0238652	-0.628863
chr18.7430158.7430379	NM_001081393				-1.11651	1.73318	-3.46208	0.00068017	0.0240678	-0.628929
chr8.102458977.102459203	NM_009866				1.06669	1.81593	3.4815	0.000635798	0.0231591	-0.628975
chr17.80701635.80701834	NM_001290345				1.42787	1.85884	3.46688	0.000668937	0.0238657	-0.629068
chr1.153606921.153607376	NM_026380				2.12586	1.96967	3.42857	0.00076359	0.0258949	-0.62962
chr4.94544163.94544816	NM_026368				1.61955	2.12303	3.46123	0.000682169	0.0241076	-0.630055
chr3.51513264.51513582	NM_016858				1.78097	1.90748	3.42857	0.000763608	0.0258949	-0.630716
chr16.23115269.23115553	NM_001123038				1.2581	1.77662	3.47232	0.000656427	0.0236041	-0.631348
chr15.87679255.87679524	NM_134096				1.03365	1.73725	3.48065	0.000637676	0.0231784	-0.631649
chr5.99291444.99291646	NM_181318				-1.74703	1.88717	-3.43503	0.000746802	0.0255252	-0.631787
chr10.45451867.45452158	NM_001031772				1.45438	1.85651	3.44029	0.000733379	0.0252367	-0.632035
chr2.132272883.132273209	NM_138651				1.45014	1.87475	3.46573	0.000671599	0.023912	-0.632647
chr10.8086759.8087394	NM_138667				2.22103	2.12784	3.42675	0.000768396	0.0259712	-0.632709
chr14.60676969.60677189	NM_001033272				1.6094	1.82006	3.42512	0.000772718	0.0260455	-0.632711
chr17.57111478.57111701	NM_009404				-1.3474	1.75376	-3.42756	0.000766253	0.0259457	-0.632731
chr17.24903989.24904253	NM_019730				1.88685	1.97464	3.42593	0.000770569	0.0260099	-0.633129
chr17.60303245.60303587	NM_026497				1.4098	1.88117	3.46542	0.00067234	0.0239255	-0.633639
chr1.22308108.22308322	NM_001310477				1.1895	1.80226	3.47629	0.000647437	0.0233989	-0.633985
chr12.110508494.110508693	NM_012023				1.05915	1.74434	3.47981	0.000639546	0.0232235	-0.634305
chr7.98341287.98341504	NM_001168541				0.924027	1.71794	3.49523	0.000606092	0.0225444	-0.634466
chr10.12256312.12256940	NM_011682				-1.62082	2.07989	-3.4519	0.000704551	0.0245974	-0.634923
chr17.24360217.24360416	NM_013855				1.08663	1.75958	3.47951	0.000640221	0.0232338	-0.635261
chr15.93628400.93628628	NM_001033217				1.03921	1.73318	3.4794	0.000640466	0.0232374	-0.635608
chr18.20228745.20228980	NM_181680				1.22904	1.79133	3.47068	0.000660163	0.0237084	-0.636475
chr7.44118255.44118975	NM_010114				2.02762	2.18534	3.42137	0.00078273	0.0262829	-0.636653
chr4.136562590.136562822	NM_133872				-1.28041	1.80315	-3.45524	0.000696458	0.0244298	-0.637426
chr1.95521923.95522263	NM_009183				1.45431	1.91366	3.4642	0.000675183	0.0239797	-0.637442
chr5.101293914.101294113	NM_144955				0.763267	1.71794	3.51895	0.000557826	0.0214562	-0.637456
chr1.134186597.134186803	NM_007695				0.924027	1.75958	3.49385	0.000609021	0.0225896	-0.638862
chr9.94985297.94985538	NM_177909				1.03365	1.76011	3.47828	0.000642955	0.023296	-0.639125
chr11.66460018.66460217	NM_001034874				0.763267	1.72561	3.51834	0.00055902	0.0214876	-0.639417
chr7.64056406.64056620	NM_001039104				0.924027	1.72502	3.49363	0.000609488	0.0226	-0.639559
chr13.96123091.96123718	NM_029210				-2.1591	2.08653	-3.42699	0.000767767	0.0259712	-0.640697
chr8.41131281.41131481	NM_001005863				1.05915	1.76546	3.47748	0.00064476	0.0233391	-0.641667
chr9.43582493.43582696	NM_021424				1.03921	1.76667	3.47709	0.00064563	0.0233595	-0.64289
chr2.38796974.38797257	NM_001159549				-1.72885	1.9333	-3.42679	0.000768284	0.0259712	-0.64301
chr10.111769481.111769680	NM_178610				1.27346	1.79006	3.46847	0.000665266	0.023813	-0.643434
chr7.40536405.40537244	NM_021387				2.607	2.49582	3.42661	0.00076877	0.0259718	-0.643516
chr12.119741590.119742143	NM_001160385				-1.27683	1.99314	-3.45366	0.000700287	0.0245085	-0.643802
chr6.31141407.31141627	NM_001135093				1.59012	1.97432	3.4352	0.000746376	0.0255183	-0.644044
chr7.121401956.121402672	NM_001081327				2.06134	2.18441	3.42677	0.00076834	0.0259712	-0.644064
chr6.37909490.37909763	NM_001272076				1.40594	1.7932	3.43688	0.000742058	0.0254278	-0.644556
chrX.115014877.115015103	NM_001081661				1.60684	1.78837	3.42052	0.000785028	0.0263343	-0.64459
chr6.15287004.15287203	NM_212435				-1.2845	1.78244	-3.4534	0.000700926	0.0245234	-0.64462
chr1.78678701.78678922	NM_001136226				1.23997	1.80196	3.46789	0.000666595	0.0238308	-0.645236
chr15.92188479.92188758	NM_001159647				1.24263	1.90066	3.46787	0.000666641	0.0238308	-0.645299
chr7.66117866.66118560	NM_001081163				2.46686	2.30567	3.42021	0.000785865	0.0263468	-0.645915
chr10.88514760.88515005	NM_144807				1.51255	1.84928	3.4354	0.000745856	0.0255081	-0.646099
chr10.115485424.115485623	NM_029982				-1.09241	1.77482	-3.45651	0.000693412	0.0243539	-0.646257
chr1.18377394.18377635	NM_001040027				1.33725	1.84768	3.46329	0.000677319	0.0240181	-0.646276
chr1.24718768.24719064	NM_001310483				1.09219	1.76011	3.47594	0.000648228	0.0234089	-0.646531
chr2.30665043.30665383	NM_030137				-1.78818	1.8956	-3.44662	0.000717525	0.0248789	-0.64662
chr9.37520247.37520497	NM_027102				1.59741	1.84118	3.4274	0.000766672	0.0259553	-0.646709
chr17.8629197.8629951	NM_001290707				2.18647	2.40834	3.42279	0.000778925	0.026195	-0.646792
chr4.154911488.154911687	NM_025582				0.763267	1.71386	3.51602	0.000563586	0.0215903	-0.646885
chr1.182376104.182376770	NM_173378				-1.7765	2.02054	-3.44656	0.000717684	0.0248793	-0.647056
chr18.53753035.53753290	NM_178686				1.03921	1.81826	3.47573	0.000648694	0.0234183	-0.647182
chrX.94729067.94729548	NM_001081473				1.27346	1.9077	3.46725	0.000668082	0.023853	-0.64725
chr5.29314475.29314674	NM_020295				1.06669	1.79307	3.47556	0.000649079	0.0234285	-0.64772
chr9.103788744.103788973	NM_178638				-1.21708	1.78457	-3.45334	0.000701053	0.0245241	-0.648317
chr5.6881953.6882170	NM_027603				0.840402	1.70624	3.49087	0.00061538	0.0227267	-0.648331
chr3.112078735.112078951	NM_001190403				1.06669	1.78832	3.47497	0.000650396	0.023451	-0.649557
chr5.131120195.131120505	NM_145218				1.63922	1.96488	3.45496	0.000697145	0.0244436	-0.649567
chr10.84386466.84386696	NM_001004363				1.71699	2.0126	3.42231	0.000780218	0.0262192	-0.64978
chr1.92124686.92124924	NM_207225				1.08663	1.79307	3.47483	0.000650724	0.0234582	-0.650015
chr1.177038314.177038636	NM_011785				-1.61873	1.83729	-3.41975	0.000787108	0.0263677	-0.650897
chr15.28689381.28689680	NM_133365				-1.52428	1.8913	-3.41866	0.000790044	0.0264327	-0.651064
chr18.66229596.66230138	NM_178793				2.01791	1.99089	3.4187	0.000789951	0.0264327	-0.651142
chr15.80099010.80099303	NM_207708				2.05805	2.20547	3.42254	0.000779598	0.026209	-0.651308
chr6.128477196.128477409	NM_010219				1.82202	1.92237	3.42517	0.000772572	0.0260455	-0.651417
chr17.46460596.46460930	NM_144856				-1.69519	1.94747	-3.44583	0.000719507	0.0249286	-0.651473
chr10.21701325.21701706	NM_001161845				1.03592	1.87218	3.47993	0.000639286	0.0232184	-0.651649
chr4.68767411.68767838	NM_019967				2.32544	2.48476	3.41944	0.000787949	0.0263857	-0.651651
chr17.26335001.26335228	NM_001081656				1.22013	1.79254	3.46557	0.000671982	0.0239186	-0.652509
chr17.58911359.58911953	NM_027001				-1.77177	2.00247	-3.42318	0.000777892	0.026168	-0.653561
chr4.101635298.101635497	NM_175036				1.03592	1.72381	3.47926	0.000640782	0.0232374	-0.653774
chr1.46433573.46433846	NM_001310335				1.08704	1.81024	3.46991	0.000661933	0.023735	-0.654033
chr8.7288454.7288653	NM_010111				0.840402	1.73672	3.48906	0.000619289	0.0228213	-0.654102
chr8.125532056.125532255	NM_001081337				1.43207	1.84467	3.45882	0.000687878	0.024223	-0.654223
chr6.31830771.31831073	NM_029587				-1.85514	1.89753	-3.41983	0.0007869	0.0263674	-0.654769
chr3.15237901.15238637	NM_001076679				1.4098	2.17288	3.4585	0.000688661	0.0242318	-0.655248
chr13.112510161.112510374	NM_010560				0.852851	1.71386	3.48845	0.000620609	0.022843	-0.656044
chr8.57610973.57611630	NM_001167981				-2.37652	2.14293	-3.41628	0.000796536	0.0265536	-0.656754
chr9.67889556.67889841	NM_177184				1.09219	1.86525	3.47263	0.000655708	0.0236005	-0.656933
chr7.125603557.125603908	NM_021887				0.763267	1.82936	3.51287	0.000569835	0.0217714	-0.657005
chr10.28874136.28874704	NM_026336				-1.2845	1.96637	-3.4493	0.000710917	0.0247136	-0.657312
chr2.133077187.133077386	NM_198029				1.03365	1.73672	3.47251	0.000655988	0.0236041	-0.657319
chr3.50753556.50753836	NM_011990				1.27727	1.79133	3.464	0.000675645	0.0239917	-0.657419
chr9.79589585.79589789	NM_001290308				-1.06567	1.74842	-3.45275	0.000702484	0.0245515	-0.657937
chr13.9252355.9252662	NM_001081426				1.24263	1.8938	3.46378	0.000676166	0.0240034	-0.658115
chr6.142525173.142525373	NM_001302765				1.05915	1.74026	3.47225	0.000656594	0.0236063	-0.658156
chr5.99453984.99454261	NM_181318				1.9882	1.94806	3.41728	0.000793796	0.0265075	-0.658737
chrX.134122321.134122607	NM_172203				1.05915	1.80176	3.47197	0.000657221	0.0236214	-0.659022
chr16.50594716.50595357	NM_027046				2.09602	2.09099	3.41575	0.000797982	0.0265849	-0.659767
chr8.128212118.128212364	NM_008737				0.924027	1.7708	3.48705	0.000623633	0.022923	-0.660475
chr13.34478452.34478764	NM_001033167				1.64923	1.96791	3.41883	0.000789588	0.0264327	-0.6605
chr11.120812328.120812586	NM_007988				1.80977	1.92573	3.42215	0.000780638	0.0262256	-0.660522
chr15.7199085.7199284	NM_013584				1.23997	1.81652	3.46294	0.000678136	0.0240433	-0.660743
chr11.88694640.88694839	NM_054043				1.22346	1.80249	3.46275	0.000678588	0.0240519	-0.661346
chr2.10142588.10142809	NM_172471				1.06669	1.71386	3.47117	0.000659061	0.0236801	-0.661556
chr2.39437187.39437398	NM_024209				-1.11248	1.75196	-3.45151	0.000705509	0.0246135	-0.661797
chr1.126686971.126687347	NM_001081756				1.62377	2.03552	3.45095	0.00070688	0.0246485	-0.662023
chr6.5803176.5803579	NM_001191023				1.97828	1.97312	3.4147	0.000800872	0.0266539	-0.662673
chr8.39020105.39020431	NM_030254				1.97307	2.08411	3.41687	0.000794924	0.0265218	-0.662737
chr17.73971392.73971900	NM_011723				1.22346	1.92962	3.46211	0.000680083	0.0240678	-0.663333
chr6.28681897.28682283	NM_138682				-1.56114	1.9888	-3.44332	0.000725764	0.0250426	-0.663344
chr8.10103008.10103269	NM_001319151				1.09219	1.78778	3.47058	0.000660404	0.0237122	-0.663402
chr1.141535799.141536103	NM_001081027				1.05915	1.86009	3.47055	0.000660476	0.0237122	-0.663501
chr11.86444915.86445535	NM_029788				-1.58234	2.04547	-3.44301	0.000726529	0.0250615	-0.663579
chr5.96622554.96623213	NM_013470				2.27344	2.08995	3.41994	0.000786597	0.0263636	-0.663952
chr14.28958364.28959477	NM_176920				2.2205	2.6097	3.4415	0.000730332	0.0251698	-0.664451
chr8.73445604.73446144	NM_010687				-1.67362	1.96146	-3.44184	0.000729474	0.0251478	-0.664506
chr1.184975326.184975539	NM_145515				1.03921	1.75958	3.47017	0.000661346	0.0237322	-0.664693
chr19.17560234.17560575	NM_019437				-1.21019	1.78303	-3.44799	0.000714146	0.0248079	-0.664921
chr3.53475757.53476055	NM_173382				-1.673	2.02492	-3.44169	0.000729852	0.025157	-0.664968
chr9.62094798.62095038	NM_033320				1.40144	1.77895	3.43017	0.000759409	0.025809	-0.665036
chr12.63362676.63362986	NM_001163271				1.22346	1.76138	3.46154	0.000681443	0.0240932	-0.665138
chr18.45218075.45218274	NM_001312905				0.924027	1.75743	3.48554	0.000626922	0.0229743	-0.665268
chr2.102077406.102077664	NM_178886				1.87345	1.93926	3.42038	0.000785407	0.0263387	-0.66532
chr16.37569232.37569432	NM_013547				-1.35059	1.82494	-3.44505	0.000721426	0.0249496	-0.6654
chr16.5082924.5083170	NM_026666				1.06669	1.80477	3.46991	0.000661942	0.023735	-0.665511
chr3.90465192.90465591	NM_008727				-1.69548	2.00856	-3.44096	0.000731694	0.0252015	-0.666484
chr18.8797292.8797876	NM_008058				1.82895	2.10606	3.44576	0.00071968	0.0249296	-0.666947
chr5.92283300.92283522	NM_001163687				1.24263	1.82181	3.46092	0.000682905	0.0241215	-0.667074
chr13.53195080.53195279	NM_013846				-1.11163	1.77662	-3.44967	0.000710018	0.024709	-0.667521
chr13.11308647.11309234	NM_023868				1.45014	2.07998	3.4545	0.00069824	0.024461	-0.667691
chr13.30951926.30952173	NM_153072				1.901	1.82594	3.41724	0.000793924	0.0265079	-0.667827
chr2.8103240.8103491	NM_001110231				1.09219	1.83082	3.46903	0.000663973	0.0237891	-0.668287
chr7.122930256.122930590	NM_175023				1.72348	1.87709	3.42465	0.000773974	0.0260709	-0.668677
chr8.80056968.80057167	NM_020259				-1.21077	1.78885	-3.44673	0.000717271	0.0248776	-0.668837
chr12.102665556.102665788	NM_172584				0.763267	1.75784	3.50881	0.000577993	0.0219687	-0.67005
chr13.47719206.47720000	NM_001170643				1.42787	2.14078	3.45371	0.000700166	0.0245085	-0.670171
chr2.39699636.39699835	NM_024209				1.4129	1.76492	3.42078	0.000784318	0.0263143	-0.670217
chrX.169112985.169113184	NM_001287530				0.852851	1.69508	3.4839	0.000630523	0.0230659	-0.670488
chr4.59455229.59455503	NM_001163288				1.27727	1.8224	3.45973	0.000685728	0.0241771	-0.6708
chr8.79162809.79163482	NM_026315				2.29283	2.40691	3.43865	0.000737548	0.0253304	-0.671405
chr1.3285004.3285448	NM_001011874				-1.79211	1.91224	-3.4218	0.000781591	0.0262537	-0.671631
chr7.48966362.48966563	NM_001111016				1.27346	1.83123	3.45936	0.000686604	0.024201	-0.671954
chr4.114393921.114394123	NM_001085549				-1.09202	1.76312	-3.44822	0.000713574	0.0247984	-0.67201
chr7.89748292.89748528	NM_181407				1.28766	1.75958	3.42897	0.000762548	0.025882	-0.673273
chr4.151251105.151251336	NM_001308446				0.963126	1.81035	3.47302	0.00065482	0.023576	-0.67346
chr8.128187546.128188298	NM_008737				-1.6713	2.27115	-3.43875	0.000737295	0.0253255	-0.674037
chr16.69134671.69134878	NM_173069				1.08663	1.78918	3.46717	0.000668267	0.023853	-0.674131
chr10.125065959.125066158	NM_011391				0.763267	1.76366	3.50749	0.000580678	0.0220077	-0.674302
chr3.88745098.88745337	NM_018804				1.2581	1.76847	3.45852	0.000688609	0.0242318	-0.674587
chr9.24066608.24066867	NM_175678				1.10599	1.79186	3.43121	0.000756697	0.0257399	-0.675001
chr13.90364404.90365048	NM_025335				2.26478	2.14301	3.41202	0.000808253	0.0267784	-0.675063
chr3.108123091.108123751	NM_010306				2.24953	2.22331	3.40954	0.000815156	0.0269211	-0.67519
chr5.76325003.76325692	NM_023508				1.27346	2.05222	3.45832	0.00068909	0.0242402	-0.675219
chr12.117628033.117628370	NM_175930				1.45692	1.86597	3.4513	0.000706024	0.0246224	-0.675239
chr18.86438318.86438517	NM_144946				1.03921	1.74842	3.46665	0.000669468	0.0238744	-0.675758
chr1.35266514.35266721	NM_145516				1.06669	1.77128	3.46664	0.000669496	0.0238744	-0.675796
chr5.132355779.132356098	NM_177047				1.87912	1.9444	3.42262	0.000779372	0.0262062	-0.676503
chr17.50609747.50609990	NM_013880				1.08663	1.74842	3.46634	0.000670187	0.0238878	-0.67673
chr18.15043005.15043244	NM_001142731				-1.48405	1.79133	-3.42015	0.000786034	0.0263486	-0.677934
chr5.49450775.49451028	NM_001199242				1.40606	1.84933	3.42583	0.00077082	0.0260107	-0.678249
chr18.8336129.8336473	NM_153085				-1.57731	1.98643	-3.41981	0.000786941	0.0263674	-0.678319
chr15.83411366.83411565	NM_011862				0.840402	1.7027	3.48133	0.000636172	0.0231642	-0.678618
chr3.68513984.68514266	NM_001282044				1.89339	2.15234	3.41233	0.00080741	0.0267622	-0.678637
chr15.85409576.85409944	NM_016843				-1.49097	1.92468	-3.4392	0.000736136	0.025301	-0.678683
chr5.8687388.8687594	NM_011076				0.924027	1.71386	3.48129	0.00063627	0.0231642	-0.678757
chr2.32201892.32202308	NM_145145				1.3637	1.89573	3.45287	0.000702197	0.024549	-0.678797
chr13.63528850.63529093	NM_008957				0.924027	1.75202	3.4812	0.000636458	0.0231674	-0.679027
chr12.109735500.109735699	NM_184109				1.05915	1.76918	3.46556	0.000671995	0.0239186	-0.679173
chr14.120487267.120487584	NM_029519				1.53753	1.80657	3.41065	0.000812058	0.0268615	-0.679498
chr18.23760319.23760597	NM_001162941				1.08663	1.831	3.46538	0.000672426	0.0239255	-0.679754
chr10.17396843.17397070	NM_010828				1.03365	1.81652	3.46535	0.000672503	0.0239255	-0.679858
chr13.110145321.110145691	NM_023852				1.40563	1.8952	3.45055	0.000707845	0.0246632	-0.679995
chr4.125852739.125853010	NM_001252651				1.47448	1.96759	3.44966	0.000710026	0.024709	-0.680328
chr2.35951995.35952809	NM_029774				2.27311	2.45462	3.41469	0.000800898	0.0266539	-0.6804
chr5.43881862.43882195	NM_007646				1.22013	1.90303	3.45647	0.000693519	0.0243539	-0.681004
chr1.131583470.131583741	NM_011924				-1.49317	1.97099	-3.43825	0.000738572	0.0253516	-0.681639
chr19.29270039.29270403	NM_008413				-2.10687	2.11887	-3.41811	0.000791557	0.0264715	-0.681691
chr18.46703275.46703479	NM_033037				1.08663	1.8097	3.4646	0.000674246	0.0239613	-0.682204
chr5.131120549.131120853	NM_145218				1.57277	2.00347	3.44653	0.000717757	0.0248793	-0.682366
chr10.63221547.63221831	NM_182992				1.4098	1.94939	3.44972	0.000709888	0.024709	-0.682591
chr3.10734528.10734751	NM_001127191				1.03921	1.75196	3.46447	0.000674547	0.0239683	-0.682608
chr10.9806950.9807165	NM_001081344				0.763267	1.69915	3.5047	0.000586364	0.022121	-0.683244
chr8.31910947.31911146	NM_178591				0.924027	1.70571	3.47975	0.000639691	0.0232235	-0.683645
chr6.33034067.33034278	NM_025336				0.920049	1.70857	3.46975	0.000662296	0.0237439	-0.683771
chr15.40824426.40825199	NM_011766				-2.06893	2.13611	-3.4173	0.000793759	0.0265075	-0.684048
chr9.65417581.65417787	NM_178933				1.5127	1.77609	3.41553	0.000798588	0.0265974	-0.684377
chr2.27620316.27620629	NM_011305				1.56137	1.91725	3.44634	0.000718225	0.0248918	-0.684565
chr8.9494046.9494359	NM_173446				1.27346	1.8418	3.4552	0.000696568	0.0244298	-0.684967
chr4.40680325.40680539	NM_025545				1.03921	1.72736	3.46365	0.00067646	0.0240101	-0.685175
chr18.5146738.5147537	NM_153153				2.48897	2.63974	3.40467	0.000828862	0.0272081	-0.685394
chr16.6965281.6965508	NM_183188				1.45692	1.90596	3.44795	0.000714245	0.0248079	-0.685661
chr8.85574346.85574596	NM_019794				1.29316	1.7555	3.42477	0.000773654	0.0260678	-0.686099
chr7.123823814.123824572	NM_001252072				1.62154	2.38711	3.44296	0.000726659	0.0250622	-0.686808
chr8.124780090.124780387	NM_198632				1.23997	2.02402	3.45449	0.000698284	0.024461	-0.687189
chr2.23315305.23315554	NM_008752				0.924027	1.70624	3.47838	0.000642734	0.0232917	-0.687968
chr8.13005152.13005360	NM_010172				1.52604	1.86064	3.4447	0.000722314	0.0249577	-0.688056
chr6.92498871.92499100	NM_001134460				1.22013	1.80181	3.45413	0.000699135	0.0244832	-0.688288
chr3.39046314.39046513	NM_183221				1.06669	1.80302	3.46265	0.000678822	0.0240527	-0.688334
chrX.51912915.51913770	NM_028851				-2.75891	2.45319	-3.41049	0.00081252	0.0268651	-0.688564
chr17.27247921.27248181	NM_146075				1.55034	1.86292	3.40523	0.000827294	0.027188	-0.688954
chr15.88652738.88652937	NM_027306				1.03921	1.78657	3.46239	0.000679431	0.0240668	-0.689147
chr10.123000544.123000798	NM_001163025				1.1895	1.77801	3.45872	0.000688129	0.0242281	-0.689162
chr2.142117793.142118020	NM_001081133				1.06669	1.76312	3.46222	0.000679831	0.0240678	-0.68968
chr1.8842584.8842833	NM_027671				1.06669	1.74493	3.4621	0.000680117	0.0240678	-0.690061
chr1.126430798.126431018	NM_172484				1.05915	1.75196	3.46207	0.000680198	0.0240678	-0.690169
chr15.63670960.63671584	NM_031378				1.42787	1.98866	3.44726	0.000715943	0.0248391	-0.690239
chr9.70249182.70249428	NM_181072				1.23997	1.79186	3.4535	0.000700662	0.0245179	-0.690259
chr11.41853582.41853835	NM_008073				1.03365	1.80016	3.46192	0.000680532	0.0240722	-0.690614
chr8.6010594.6010876	NM_011388				-1.82395	1.90061	-3.40481	0.000828478	0.0272056	-0.69118
chr3.83145245.83145444	NM_016784				1.03592	1.73551	3.46738	0.000667782	0.0238512	-0.691262
chr2.105230592.105230840	NM_028747				1.28892	1.72857	3.41464	0.000801042	0.0266539	-0.691458
chr7.143335597.143335835	NM_001161624				1.59641	1.82535	3.41759	0.000792975	0.0264942	-0.691773
chrX.82957513.82957754	NM_007868				-1.41394	1.84647	-3.43619	0.000743827	0.025448	-0.691829
chr2.53017328.53017997	NM_172409				2.04491	2.20286	3.40316	0.000833163	0.0272786	-0.691929
chrX.49144727.49144950	NM_001271447				0.763267	1.74434	3.50153	0.000592906	0.0222694	-0.693422
chr2.72740777.72741007	NM_001098425				1.05915	1.74026	3.46093	0.000682884	0.0241215	-0.693741
chr9.120900110.120900309	NM_007614				-1.0973	1.77715	-3.44114	0.000731246	0.0251937	-0.693984
chr4.149725828.149726040	NM_001284273				1.08663	1.78652	3.4607	0.000683416	0.0241298	-0.694446
chr3.122566353.122566976	NM_001114665				1.85156	2.11154	3.43618	0.000743864	0.025448	-0.695087
chr12.44625879.44626078	NM_176930				0.963126	1.78424	3.46601	0.000670957	0.0238966	-0.69557
chr12.110780947.110781821	NM_027149				2.27302	2.40778	3.40494	0.00082809	0.0272024	-0.696103
chr9.74064744.74065014	NM_001033500				1.26247	1.81894	3.45149	0.000705555	0.0246135	-0.696542
chr9.15347460.15347729	NM_176976				1.68686	1.95028	3.41053	0.000812398	0.0268651	-0.696747
chr2.44045528.44045727	NM_001301831				1.88254	1.87107	3.40447	0.000829442	0.0272194	-0.697054
chr12.77009051.77009316	NM_001146176				1.68073	1.90689	3.41669	0.000795418	0.0265344	-0.698068
chr7.97806296.97806575	NM_011035				1.56586	1.86292	3.41718	0.000794089	0.0265095	-0.698844
chr5.85622384.85622669	NM_007683				1.26804	1.84518	3.45065	0.000707612	0.0246627	-0.699172
chr1.177135190.177135389	NM_011785				-1.09241	1.74026	-3.43941	0.000735607	0.0252913	-0.699324
chr3.138071622.138072276	NM_008642				-2.10441	2.06997	-3.40112	0.000839004	0.0273755	-0.699499
chr15.44208473.44208912	NM_013696				1.69854	1.91605	3.41622	0.00079671	0.0265536	-0.699502
chr17.34205110.34205600	NM_011530				-1.86719	1.96236	-3.40471	0.000828764	0.0272081	-0.699776
chr2.174426401.174426623	NM_020580				0.763267	1.74614	3.49947	0.000597185	0.0223187	-0.70002
chr8.45644332.45644580	NM_001310707				-1.37325	1.847	-3.43341	0.000750977	0.0256371	-0.700393
chr4.85901312.85901819	NM_029967				-1.55284	1.98624	-3.43128	0.000756509	0.0257395	-0.700445
chr2.101530258.101530611	NM_009020				1.45431	1.91972	3.44387	0.00072439	0.0250063	-0.700799
chr18.47398924.47399148	NM_001311097				0.924027	1.74968	3.47422	0.000652113	0.0235008	-0.701169
chr11.108102942.108103192	NM_001199301				1.22904	1.84233	3.44987	0.000709522	0.0247028	-0.701605
chr13.10621774.10622460	NM_033269				2.16842	2.19524	3.40422	0.00083015	0.027231	-0.702254
chr2.118913658.118913919	NM_001045523				1.4098	1.85175	3.44327	0.000725895	0.0250434	-0.702668
chr10.22392794.22393100	NM_020030				1.50868	1.80657	3.40943	0.000815466	0.0269235	-0.702737
chr11.57789755.57789975	NM_001081168				1.31411	1.78383	3.41919	0.000788616	0.0264041	-0.703086
chr13.97750608.97751171	NM_012026				-1.9195	2.14675	-3.41122	0.000810493	0.0268215	-0.703279
chr12.3249305.3249554	NM_016676				1.06669	1.74434	3.45745	0.000691153	0.024297	-0.704647
chr3.102044956.102045155	NM_178777				0.763267	1.69915	3.49784	0.000600601	0.0223876	-0.705253
chr8.27757957.27758479	NM_027618				-1.46783	1.98711	-3.43091	0.000757473	0.0257567	-0.705347
chr16.96200036.96200371	NM_015825				1.57277	1.97801	3.43903	0.00073659	0.0253051	-0.705648
chr3.52938020.52938236	NM_026225				-1.09202	1.74381	-3.43736	0.000740837	0.0253974	-0.705687
chr2.72004830.72005476	NM_001204165				1.76651	2.09148	3.40727	0.000821526	0.027053	-0.705719
chr5.34170664.34170870	NM_001289803				2.13691	2.08656	3.39867	0.000846061	0.0274799	-0.705801
chr4.76996051.76996350	NM_011211				-1.27226	1.87408	-3.43361	0.000750465	0.0256235	-0.705844
chr12.3419252.3419466	NM_172421				1.46824	1.78191	3.40385	0.000831184	0.0272454	-0.706668
chr5.77122256.77122576	NM_175606				1.39849	1.91448	3.44383	0.000724491	0.0250063	-0.706966
chr4.129578588.129578817	NM_182783				1.06471	1.81472	3.45658	0.000693247	0.0243539	-0.707388
chr12.68148210.68148678	NM_207010				1.81344	2.01987	3.43258	0.000753139	0.0256794	-0.70767
chr2.60003400.60004184	NM_001159636				-1.79707	2.24438	-3.42681	0.00076824	0.0259712	-0.707852
chr13.85411947.85412507	NM_145452				-1.65238	1.99468	-3.42755	0.000766275	0.0259457	-0.708484
chr18.63392254.63392506	NM_001039485				-1.22909	1.77725	-3.4332	0.000751515	0.0256478	-0.708749
chr11.7039586.7040243	NM_009622				2.06131	2.08545	3.40553	0.000826438	0.0271755	-0.708764
chr1.128327280.128327543	NM_001081078				-1.68788	1.85368	-3.40019	0.00084167	0.0274026	-0.708857
chr11.86285037.86285292	NM_027421				1.30279	1.78598	3.41697	0.000794641	0.0265163	-0.709835
chr6.46095105.46095320	NM_001004357				1.06669	1.75784	3.45576	0.000695207	0.0244023	-0.709946
chr1.56557373.56557832	NM_027661				2.05397	1.96782	3.39639	0.000852685	0.0275839	-0.71086
chr2.7115611.7115973	NM_001160292				-1.46783	1.94598	-3.42906	0.000762317	0.025882	-0.711051
chr14.32468314.32468513	NM_009891				-0.975745	1.71212	-3.43778	0.000739768	0.0253812	-0.711102
chr12.39380956.39381678	NM_001163154				1.56013	2.03214	3.4363	0.000743551	0.025448	-0.711146
chr5.150232961.150233765	NM_172887				-2.63343	2.64317	-3.40121	0.000838745	0.0273749	-0.71131
chr10.111427727.111427966	NM_015781				-1.74655	1.83384	-3.40172	0.000837267	0.0273477	-0.712027
chr9.107322569.107322961	NM_133984				-2.06403	1.93478	-3.40021	0.0008416	0.0274026	-0.71271
chr2.106961889.106962202	NM_173750				1.5876	1.89044	3.41243	0.000807118	0.0267622	-0.713231
chr3.150359653.150359957	NM_133222				1.81312	1.91614	3.39818	0.000847485	0.0275066	-0.713252
chr14.72846119.72846350	NM_207636				1.41905	1.7936	3.41157	0.000809499	0.0267997	-0.713569
chr11.6562233.6562432	NM_001190344				0.763267	1.70677	3.49509	0.00060639	0.0225444	-0.714051
chr5.121082480.121083244	NM_001302344				-2.55988	2.50821	-3.39537	0.000855645	0.0276455	-0.714586
chr3.88282400.88283208	NM_029801				2.31153	2.35349	3.40107	0.000839143	0.0273761	-0.714788
chr13.9650399.9651170	NM_001199141				-2.30413	2.35364	-3.39616	0.000853348	0.0275947	-0.714821
chr2.109771066.109771277	NM_001285422				1.05915	1.74667	3.45419	0.000698991	0.024482	-0.714864
chr18.62121787.62122969	NM_007420				-2.41829	2.33424	-3.40197	0.000836558	0.0273388	-0.715057
chr4.128098596.128098795	NM_029137				0.924027	1.7174	3.46969	0.00066245	0.0237457	-0.715496
chr16.38800337.38800541	NM_178924				1.51488	1.80831	3.40418	0.000830271	0.027231	-0.715497
chr8.46868152.46868359	NM_177304				1.03365	1.77021	3.45368	0.000700226	0.0245085	-0.716463
chr14.54904933.54905205	NM_021551				1.27727	1.88206	3.44499	0.000721584	0.0249513	-0.716825
chr8.124108305.124108527	NM_001029876				0.963126	1.79366	3.45901	0.000687433	0.0242186	-0.717598
chr2.55187778.55188028	NM_001304810				1.27727	1.76859	3.4447	0.000722314	0.0249577	-0.717738
chr7.35848505.35849132	NM_177739				-1.8974	2.03431	-3.40161	0.000837587	0.0273489	-0.717883
chr12.116529625.116529952	NM_011215				-1.98059	1.94794	-3.39465	0.000857747	0.0276938	-0.717996
chr1.119630478.119630754	NM_145506				-1.21508	1.83705	-3.43082	0.000757705	0.0257588	-0.718025
chr12.7464222.7464421	NM_009693				1.78989	1.82594	3.40061	0.000840469	0.027392	-0.718042
chr13.114849587.114849851	NM_013826				1.29951	1.81826	3.41421	0.000802216	0.0266675	-0.718247
chr2.73285911.73286202	NM_001005343				1.06669	1.75255	3.45294	0.00070202	0.0245486	-0.718782
chr11.75368954.75369239	NM_001102611				1.67099	1.86171	3.40062	0.000840421	0.027392	-0.718826
chr17.83526124.83526633	NM_009187				2.19908	2.06119	3.39684	0.000851358	0.0275695	-0.719041
chr14.12076593.12076811	NM_001284387				-1.25081	1.83826	-3.42923	0.000761863	0.0258732	-0.719351
chr8.105683795.105684051	NM_001033320				-1.27729	1.77214	-3.42872	0.000763212	0.0258949	-0.719456
chr6.93273769.93274069	NM_175314				1.80069	1.9727	3.40232	0.00083557	0.0273143	-0.720117
chr2.71026087.71026302	NM_001110512				1.05915	1.78191	3.4523	0.000703578	0.0245784	-0.720791
chr2.72557240.72558038	NM_025866				-2.00366	2.2439	-3.42125	0.000783069	0.0262879	-0.721256
chr13.82595905.82596166	NM_007684				1.29951	1.86457	3.41311	0.000805233	0.0267289	-0.721575
chr12.100935912.100936278	NM_001177673				2.0531	2.07371	3.3941	0.000859378	0.0276958	-0.723531
chr10.33020885.33021097	NM_029726				-1.06482	1.71032	-3.43146	0.00075605	0.0257332	-0.723939
chr19.42770869.42771068	NM_019424				0.763267	1.69915	3.49178	0.000613446	0.0227031	-0.724661
chr8.76956748.76957072	NM_001083906				1.79768	1.87821	3.4007	0.000840215	0.027392	-0.724973
chr3.82928051.82928743	NM_023624				1.80833	2.16431	3.40064	0.000840379	0.027392	-0.725039
chr9.96511784.96511983	NM_001311135				0.763267	1.71212	3.49158	0.000613859	0.0227036	-0.725279
chr19.59044980.59045185	NM_001114312				1.22346	1.77273	3.44221	0.000728545	0.0251196	-0.725493
chr6.81323566.81324271	NM_177884				2.29092	2.12509	3.3911	0.000868208	0.027854	-0.72571
chr5.66426462.66426941	NM_001201416				1.69585	1.8488	3.39675	0.000851638	0.0275746	-0.726114
chr2.103842227.103842530	NM_001111291				1.05915	1.8587	3.45047	0.000708041	0.0246663	-0.726519
chr19.18036191.18036390	NM_001163144				0.763267	1.72556	3.49119	0.000614707	0.0227202	-0.726544
chr18.42678204.42678850	NM_181543				1.36621	2.02462	3.43744	0.000740632	0.0253974	-0.72682
chr4.117871526.117871765	NM_001034876				1.3637	1.84077	3.43738	0.000740768	0.0253974	-0.726986
chr1.72058025.72058238	NM_001005423				-1.18525	1.79948	-3.42726	0.000767043	0.025964	-0.729008
chr17.82138907.82139132	NM_001112798				1.41578	1.83061	3.40909	0.000816418	0.0269471	-0.729145
chr14.59862155.59862920	NM_015803				1.83959	2.19754	3.42558	0.000771499	0.0260182	-0.729248
chr8.67013742.67014016	NM_001163564				1.06669	1.73725	3.44953	0.000710357	0.0247136	-0.729477
chr7.44395357.44395592	NM_016663				0.852851	1.70095	3.46522	0.000672806	0.0239298	-0.729625
chr3.17553863.17554077	NM_029289				1.2581	1.83719	3.4408	0.000732088	0.0252051	-0.729873
chr18.61566870.61567089	NM_146087				1.27346	1.86345	3.44079	0.000732131	0.0252051	-0.729925
chr17.86802578.86802840	NM_010137				1.22346	1.82181	3.4407	0.000732353	0.025209	-0.730199
chr7.132199608.132199945	NM_018867				1.6752	1.97207	3.40624	0.000824427	0.0271172	-0.73039
chr1.33208109.33208311	NM_008922				0.852851	1.7174	3.46486	0.000673634	0.0239471	-0.730746
chr1.99973155.99973362	NM_172851				0.840402	1.72095	3.46472	0.000673964	0.0239551	-0.731192
chr5.36951111.36951342	NM_011716				1.57158	1.83198	3.39933	0.000844146	0.0274466	-0.731569
chr15.44824062.44824366	NM_001032727				-1.6708	1.91685	-3.40167	0.000837431	0.0273477	-0.7325
chr1.5117511.5117728	NM_133826				0.840402	1.73318	3.46431	0.000674936	0.0239746	-0.732505
chr2.140886610.140887038	NM_178382				1.1895	1.85704	3.44486	0.000721919	0.0249553	-0.732532
chr15.9130586.9131700	NM_013787				-2.53155	2.7565	-3.39592	0.000854055	0.0276137	-0.732762
chr19.28766681.28766880	NM_009199				-1.0973	1.77783	-3.42846	0.000763886	0.0258956	-0.733197
chr11.60867749.60868040	NM_001168507				1.66829	1.79895	3.40512	0.000827594	0.0271939	-0.733777
chr7.98721560.98721805	NM_028410				-1.10759	1.76546	-3.42816	0.000764686	0.0259111	-0.734137
chr1.113413137.113413392	NM_001081316				1.03921	1.87113	3.44797	0.000714206	0.0248079	-0.734372
chr7.50258879.50259124	NM_001037906				1.03921	1.74026	3.44794	0.000714282	0.0248079	-0.734468
chr6.63659316.63659652	NM_008167				1.4098	1.85256	3.43292	0.000752256	0.0256616	-0.734778
chr10.43832735.43832985	NM_001081054				0.924027	1.7174	3.46354	0.00067672	0.0240156	-0.734909
chr2.75302695.75302894	NM_053263				0.924027	1.73905	3.46345	0.000676934	0.0240159	-0.735196
chr13.106711783.106712023	NM_029665				0.763267	1.75249	3.48843	0.000620633	0.022843	-0.735343
chr1.37122572.37122839	NM_001282010				1.12659	1.76452	3.44389	0.000724341	0.0250063	-0.735561
chr1.167365935.167366367	NM_019993				2.14434	2.099	3.39416	0.000859191	0.0276958	-0.735848
chr1.143916772.143917137	NM_009061				-1.25081	1.94033	-3.42377	0.000776297	0.0261298	-0.736168
chr5.43882298.43882847	NM_007646				1.78723	2.01041	3.39625	0.000853092	0.0275904	-0.736899
chr18.39430391.39430847	NM_008173				1.45431	1.97033	3.4322	0.000754108	0.0256896	-0.736991
chr5.19767901.19768112	NM_015823				-1.33696	1.75958	-3.40172	0.000837273	0.0273477	-0.737005
chr8.95047813.95048403	NM_001042715				1.78305	2.05977	3.42421	0.000775142	0.0261025	-0.737045
chr16.5346024.5346223	NM_027446				0.924027	1.73852	3.46268	0.000678751	0.0240527	-0.737638
chr19.45902512.45902955	NM_145704				1.57277	1.91739	3.42856	0.000763638	0.0258949	-0.738057
chr11.33554402.33554616	NM_146017				0.924027	1.71386	3.46218	0.000679938	0.0240678	-0.739229
chr9.66927551.66928327	NM_173413				-2.45854	2.35981	-3.39089	0.000868836	0.027854	-0.739317
chr4.150839163.150839539	NM_133753				1.42787	1.93251	3.43141	0.000756178	0.0257338	-0.739459
chr10.110142406.110142605	NM_001081035				-1.11163	1.7555	-3.42636	0.000769423	0.0259817	-0.73968
chr13.25982247.25982915	NM_009513				-1.70592	2.07793	-3.41703	0.000794501	0.0265155	-0.740045
chr2.22254340.22254664	NM_148413				-1.75545	1.9009	-3.38629	0.000882578	0.0281445	-0.74102
chr3.116171732.116171967	NM_011693				1.47393	1.77555	3.4044	0.000829644	0.0272221	-0.741209
chr7.99034134.99034385	NM_178635				1.09219	1.83409	3.44568	0.000719863	0.0249296	-0.741518
chr6.8068827.8069112	NM_001037865				1.27727	1.8799	3.43703	0.000741676	0.0254224	-0.741617
chr17.71023112.71023903	NM_010867				-2.01672	2.21284	-3.39344	0.000861303	0.027734	-0.741636
chr14.93451488.93451747	NM_001081377				1.08663	1.85199	3.44562	0.000720008	0.0249308	-0.741701
chr15.87083324.87083573	NM_001252310				0.924027	1.8696	3.46132	0.000681959	0.0241039	-0.741932
chr3.148945803.148946078	NM_001081298				1.21632	1.78832	3.4369	0.00074201	0.0254278	-0.742023
chr9.57203473.57204154	NM_001014398				1.62154	2.08719	3.42506	0.000772877	0.0260455	-0.742164
chr3.144136583.144136844	NM_001161770				1.46368	1.80181	3.39176	0.000866271	0.0278278	-0.742725
chr4.101490554.101490753	NM_198412				1.05915	1.75022	3.44528	0.000720854	0.0249374	-0.742764
chr15.73756960.73757612	NM_008975				2.2515	2.24381	3.3935	0.00086114	0.027734	-0.743861
chr12.86537164.86537363	NM_011934				0.924027	1.72502	3.4606	0.000683665	0.0241298	-0.744207
chr6.95463899.95464129	NM_001326558				0.924027	1.80603	3.46056	0.000683749	0.0241298	-0.744319
chr4.6591856.6592081	NM_010945				1.03365	1.78743	3.4447	0.000722318	0.0249577	-0.744601
chr11.53628162.53628401	NM_008355				0.924027	1.71794	3.46027	0.000684444	0.0241431	-0.745244
chr7.110796491.110797135	NM_009667				2.41455	2.42831	3.38783	0.00087796	0.0280537	-0.745265
chr3.70218355.70218732	NM_001018031				-1.27226	1.85514	-3.4208	0.000784283	0.0263143	-0.745336
chr10.80856493.80856727	NM_175195				1.40563	1.90169	3.42944	0.000761326	0.0258588	-0.745564
chr7.24654893.24655251	NM_019981				-1.99618	1.98068	-3.38581	0.000884026	0.0281712	-0.745708
chr4.106441259.106441487	NM_153565				1.94124	2.02049	3.39338	0.00086149	0.0277361	-0.745889
chr15.11753097.11753336	NM_008728				1.09219	1.82054	3.44422	0.000723518	0.0249916	-0.746105
chr10.109690424.109690739	NM_001081035				2.08924	2.08508	3.39297	0.0008627	0.0277687	-0.746204
chr12.7333730.7334062	NM_009693				2.00345	1.998	3.38443	0.000888201	0.0282687	-0.746275
chr19.59049081.59049443	NM_001114312				1.44516	2.00422	3.42834	0.000764218	0.0258991	-0.746514
chr16.38679284.38679523	NM_020260				-1.09202	1.77482	-3.42392	0.000775919	0.0261237	-0.747228
chr2.162883932.162884683	NM_026499				2.37978	2.48962	3.38331	0.000891592	0.0283094	-0.747671
chr2.140280710.140280909	NM_001033296				-1.26924	1.75161	-3.39801	0.000847974	0.0275157	-0.748047
chr4.88245718.88246002	NM_001081184				1.85766	1.93436	3.39888	0.000845454	0.0274704	-0.748305
chr16.91354973.91355384	NM_001110498				0.924027	1.86014	3.45928	0.000686789	0.0242034	-0.748359
chr1.146556793.146557248	NM_001145807				1.92385	2.1549	3.39008	0.000871244	0.0279004	-0.748827
chr9.118519871.118520140	NM_018748				1.54884	1.94347	3.4247	0.000773825	0.0260697	-0.749962
chr10.70379862.70380657	NM_001143777				1.99794	2.64702	3.41598	0.00079735	0.0265678	-0.750039
chr1.154412906.154413312	NM_001204908				2.04422	2.16393	3.39174	0.000866306	0.0278278	-0.750066
chr8.107389836.107390035	NM_008706				1.03921	1.74842	3.44278	0.000727102	0.0250736	-0.75058
chr2.138219858.138220911	NM_001025431				2.77259	2.67147	3.3837	0.000890394	0.028299	-0.750598
chr14.31276200.31276452	NM_027088				-1.48918	1.77039	-3.39107	0.00086829	0.027854	-0.750777
chr10.126348977.126349176	NM_177152				0.763267	1.7027	3.48357	0.000631247	0.0230659	-0.750892
chr15.95941129.95941457	NM_001253813				1.63205	1.87018	3.39261	0.000863758	0.0277765	-0.751287
chr2.112541516.112542333	NM_001165935				-2.49305	2.25145	-3.38758	0.000878702	0.0280682	-0.751987
chr7.30283000.30283199	NM_146186				1.58024	1.89886	3.39946	0.000843781	0.0274466	-0.75249
chr5.67028653.67028938	NM_001256122				1.29494	1.77836	3.40287	0.000833992	0.027294	-0.752682
chr1.32740322.32740895	NM_001164286				1.45431	2.03117	3.42713	0.000767403	0.0259712	-0.752719
chr15.94004753.94005410	NM_177431				1.66411	2.02261	3.42136	0.000782759	0.0262829	-0.753564
chr9.58448052.58448378	NM_176921				1.4098	1.91224	3.42684	0.000768157	0.0259712	-0.753602
chr15.62003470.62003746	NM_010849				1.22346	1.873	3.43307	0.00075186	0.0256519	-0.753925
chr4.18778612.18779251	NM_013927				1.64983	2.1501	3.42034	0.000785507	0.0263387	-0.754667
chr10.5166807.5167111	NM_001079686				1.23997	1.82248	3.43274	0.000752721	0.0256736	-0.754957
chr17.72111807.72112122	NM_030179				1.26247	1.86664	3.43254	0.00075323	0.0256794	-0.755567
chr18.57405669.57405868	NM_028447				1.05915	1.75196	3.44097	0.000731665	0.0252015	-0.756246
chr16.90229339.90229686	NM_011434				1.45976	1.8877	3.42509	0.000772783	0.0260455	-0.756539
chr17.3646225.3646424	NM_198958				0.924027	1.73672	3.45665	0.000693087	0.0243539	-0.756671
chr6.40237261.40237647	NM_023538				2.24125	2.1506	3.38017	0.000901182	0.0284869	-0.756712
chr1.113412696.113413035	NM_001081316				1.22904	2.02872	3.43214	0.000754264	0.0256896	-0.756805
chr2.82131105.82131310	NM_175513				0.852851	1.7027	3.45649	0.00069345	0.0243539	-0.757148
chrX.49001085.49001310	NM_001085499				-1.52041	1.76726	-3.38888	0.000874804	0.0279712	-0.757209
chr11.60006145.60006352	NM_008819				1.48476	1.80943	3.38197	0.000895664	0.0283772	-0.757575
chrX.99531125.99531394	NM_008853				1.72344	1.87928	3.39655	0.000852201	0.027583	-0.758239
chr1.83970597.83970796	NM_001003948				1.08663	1.78492	3.4403	0.000733368	0.0252367	-0.758352
chr14.30038366.30038959	NM_175343				1.66738	2.01063	3.41972	0.000787182	0.0263677	-0.758621
chr3.43839716.43840343	NM_011043				1.58427	2.01993	3.38993	0.000871687	0.0279106	-0.759718
chr11.30206135.30206334	NM_009260				0.763267	1.71032	3.48069	0.000637605	0.0231784	-0.760079
chr12.80782781.80783209	NM_178682				-1.59031	1.89947	-3.41146	0.000809825	0.0268032	-0.760594
chr14.34846960.34847162	NM_008166				1.22346	1.83123	3.43089	0.00075753	0.0257567	-0.760705
chr7.100856068.100856340	NM_177073				0.924027	1.76916	3.45517	0.000696644	0.0244298	-0.761332
chr4.15677620.15677865	NM_009788				1.08663	1.80302	3.4393	0.000735898	0.0252966	-0.76147
chr2.75339824.75340078	NM_053263				1.2539	1.75196	3.39978	0.000842858	0.0274262	-0.762054
chr18.89479974.89480202	NM_178687				1.29951	1.8154	3.39975	0.000842942	0.0274262	-0.762141
chr4.133251447.133251721	NM_016693				-1.39446	1.79012	-3.39281	0.000863167	0.0277705	-0.762146
chr5.101384082.101384928	NM_144955				2.26551	2.18137	3.38381	0.000890079	0.0282929	-0.762312
chr6.115634800.115635081	NM_023290				1.24263	1.87175	3.43037	0.000758884	0.025795	-0.762316
chr3.16819950.16820166	NM_172677				1.36621	1.88035	3.42563	0.000771372	0.0260178	-0.763451
chr11.31208375.31208595	NM_011491				1.51255	1.78778	3.39644	0.000852539	0.0275839	-0.764381
chr13.19578847.19579081	NM_134065				1.03365	1.74434	3.43822	0.000738628	0.0253516	-0.764823
chr14.76466787.76466997	NM_001177751				1.08663	1.79006	3.43819	0.000738721	0.0253516	-0.764936
chr13.54149155.54149472	NM_008286				1.59315	1.90935	3.39512	0.000856377	0.0276574	-0.765581
chrX.144920837.144921182	NM_001033795				1.85883	1.97911	3.37983	0.000902206	0.0285103	-0.76626
chr5.77930448.77930806	NM_008048				-1.74252	1.92675	-3.40755	0.000820743	0.0270351	-0.767979
chr2.98111630.98112564	NM_178725				2.18783	2.46757	3.37637	0.000912895	0.0287178	-0.768372
chr10.127535239.127535920	NM_183297				2.39757	2.15915	3.38178	0.000896246	0.0283772	-0.768387
chr9.116609174.116609398	NM_029575				-1.11163	1.77783	-3.41704	0.000794461	0.0265155	-0.768424
chr14.119197282.119197531	NM_015820				1.58584	1.84446	3.38706	0.000880252	0.0280902	-0.768614
chr9.22337376.22338050	NM_145612				1.98571	2.07129	3.37648	0.00091256	0.0287113	-0.768627
chr3.118563732.118564374	NM_170778				1.80127	2.16698	3.38012	0.000901328	0.0284876	-0.769221
chr5.146339424.146339645	NM_145155				1.55154	1.88062	3.39407	0.000859446	0.0276958	-0.769359
chr14.13190754.13191470	NM_028052				-1.7881	2.09166	-3.40656	0.000823512	0.0271028	-0.769859
chr12.81698900.81699302	NM_001033149				1.2581	1.93043	3.42792	0.000765314	0.0259278	-0.769929
chr18.30457235.30457895	NM_181414				1.97803	2.10429	3.37972	0.000902552	0.0285144	-0.769979
chr4.107197927.107198178	NM_001081272				1.03365	1.79006	3.43648	0.000743075	0.025448	-0.770259
chr15.74040232.74040431	NM_001033365				-1.12591	1.73498	-3.41642	0.000796154	0.0265523	-0.770334
chr6.92456380.92456579	NM_001134460				1.45431	1.88344	3.42135	0.000782805	0.0262829	-0.770598
chr17.94678002.94678357	NM_176917				1.23997	1.90362	3.42764	0.000766054	0.0259457	-0.770801
chr2.152080587.152081230	NM_001160410				-2.74224	2.82077	-3.37746	0.000909521	0.0286433	-0.770884
chr17.72362833.72363433	NM_007439				2.25573	2.13237	3.37919	0.000904189	0.0285385	-0.770961
chr5.116541507.116542473	NM_026886				2.31825	2.49631	3.38404	0.000889359	0.0282779	-0.771888
chr5.111096610.111096809	NM_001267622				0.924027	1.72736	3.45161	0.00070526	0.0246135	-0.772523
chr12.6381107.6381450	NM_001164493				1.9977	1.91165	3.38424	0.000888769	0.028274	-0.772754
chr5.26290482.26290727	NM_001281527				1.2581	1.81953	3.42696	0.000767838	0.0259712	-0.7729
chr6.89053973.89054218	NM_011906				1.3637	1.9426	3.4222	0.000780507	0.026225	-0.774052
chr17.6475164.6475363	NM_009342				1.39947	1.76599	3.39425	0.000858916	0.0276958	-0.774059
chr5.81745948.81746199	NM_198702				1.22904	1.82361	3.42633	0.000769505	0.0259817	-0.774857
chrX.13656630.13656831	NM_175669				0.840402	1.71386	3.45067	0.000707573	0.0246627	-0.775504
chr8.6787901.6788117	NM_011388				1.08663	1.80209	3.43456	0.000748025	0.0255631	-0.776269
chr6.97000710.97000977	NM_177233				-1.0638	1.81727	-3.41446	0.000801513	0.0266558	-0.776354
chr9.114714017.114714268	NM_026036				-1.54898	1.81185	-3.3877	0.000878332	0.0280604	-0.776483
chr9.93787755.93787968	NM_001033145				0.973132	1.75255	3.44018	0.000733674	0.0252382	-0.776682
chr2.38734629.38734835	NM_139051				0.763267	1.71386	3.47517	0.000649966	0.0234494	-0.777681
chr8.14125182.14125381	NM_172910				-1.3674	1.81599	-3.38734	0.000879426	0.0280756	-0.777872
chr14.122116473.122116703	NM_080556				1.39543	1.79948	3.39295	0.000862749	0.0277687	-0.777999
chr17.32146464.32146888	NM_008716				2.05973	2.14825	3.38816	0.000876973	0.0280331	-0.778194
chr7.109868695.109868920	NM_020052				1.27727	1.82768	3.42507	0.000772849	0.0260455	-0.778769
chr13.69932277.69932476	NM_138596				1.06669	1.78016	3.43372	0.000750192	0.0256222	-0.778889
chr4.138160756.138161065	NM_001285480				2.07689	1.96809	3.37481	0.000917765	0.0288273	-0.778894
chr3.153968501.153968706	NM_001081263				1.05915	1.76366	3.43364	0.000750401	0.0256235	-0.779141
chr4.141003608.141003902	NM_001161799				1.57379	1.80611	3.39099	0.00086855	0.027854	-0.779571
chr4.31003151.31003424	NM_172688				1.24263	1.83117	3.42446	0.00077448	0.026084	-0.78067
chr1.37356513.37356821	NM_001290799				1.8802	2.14062	3.38811	0.000877113	0.0280332	-0.78072
chr6.57517491.57517693	NM_175523				1.2955	1.74842	3.39357	0.000860938	0.027734	-0.78086
chr9.101807071.101807832	NM_173447				-2.66893	2.59544	-3.37512	0.000916773	0.0288041	-0.780958
chr14.27724895.27725500	NM_177814				-2.12674	2.44103	-3.38502	0.00088639	0.0282347	-0.7811
chr4.69910101.69910342	NM_145990				-1.19014	1.78424	-3.41031	0.000813024	0.0268711	-0.781188
chr15.11741716.11742361	NM_008728				-2.62628	2.22096	-3.37182	0.000927136	0.0289871	-0.781995
chr9.42414719.42415113	NM_001324548				-1.91551	1.88583	-3.37694	0.000911139	0.0286745	-0.782117
chr13.51290843.51291042	NM_010101				1.03365	1.78953	3.43255	0.000753202	0.0256794	-0.782514
chr4.75123802.75124005	NM_025849				1.03592	1.77488	3.43831	0.000738421	0.0253516	-0.782534
chr10.96633561.96634392	NM_007569				2.31965	2.13403	3.37299	0.000923461	0.0289347	-0.782684
chr17.3443241.3443442	NM_001286758				1.09219	1.78598	3.43239	0.000753624	0.025688	-0.783021
chr14.109310330.109310572	NM_199065				1.47393	1.7936	3.3904	0.00087028	0.0278813	-0.783502
chr3.137154558.137154772	NM_016885				1.03365	1.7573	3.43221	0.000754085	0.0256896	-0.783575
chr2.39816908.39817155	NM_024209				1.03921	1.82768	3.43212	0.000754317	0.0256896	-0.783853
chr16.34114971.34115170	NM_009471				1.41159	1.8071	3.39092	0.000868741	0.027854	-0.784123
chr3.77664462.77664661	NM_001310536				1.03592	1.79478	3.43748	0.000740534	0.0253974	-0.785126
chr19.22989315.22989514	NM_010638				0.852851	1.75784	3.44752	0.000715297	0.0248248	-0.785388
chr4.55204561.55204767	NM_009011				0.852851	1.72502	3.44752	0.000715312	0.0248248	-0.785406
chr12.102366004.102366368	NM_011175				1.42787	2.00251	3.41631	0.000796448	0.0265536	-0.786142
chr7.45240440.45241117	NM_001324535				2.45754	2.12854	3.37909	0.000904497	0.0285442	-0.786204
chr9.95483389.95483588	NM_001114977				1.28109	1.73672	3.39171	0.000866414	0.0278278	-0.786477
chr7.134178887.134179100	NM_007400				1.27346	1.8414	3.42251	0.000779684	0.026209	-0.786712
chr17.51642537.51643224	NM_001163630				1.6918	2.06291	3.38043	0.000900378	0.0284734	-0.786857
chr16.69908890.69909479	NM_173069				-1.79496	1.97338	-3.3835	0.000890998	0.0283003	-0.786903
chr18.39741939.39742330	NM_011033				1.87152	2.03497	3.37727	0.000910113	0.028654	-0.787144
chr3.66818735.66818962	NM_001302358				1.05915	1.75143	3.43104	0.000757136	0.025751	-0.78723
chr8.45524755.45524954	NM_001205219				1.31158	1.74434	3.39145	0.000867181	0.0278407	-0.787261
chr2.128331065.128331794	NM_001284410				-2.32691	2.34658	-3.37774	0.00090864	0.0286343	-0.787308
chr12.7249322.7249560	NM_009693				-1.51121	1.86933	-3.37547	0.000915707	0.0287802	-0.787494
chr19.27581385.27582223	NM_177474				1.94452	2.32641	3.37928	0.000903889	0.028533	-0.787738
chr3.126439490.126439708	NM_173451				1.28365	1.74788	3.39103	0.000868407	0.027854	-0.788512
chr4.128211545.128211992	NM_029137				1.54888	1.98575	3.4118	0.000808882	0.0267915	-0.789758
chr11.113363374.113364002	NM_001166503				2.17495	2.05201	3.37152	0.000928069	0.0290031	-0.790109
chr10.91559559.91559758	NM_011605				1.08663	1.78545	3.43002	0.000759812	0.0258189	-0.790424
chr11.84326010.84326764	NM_133360				1.55696	2.15266	3.41154	0.000809601	0.0267997	-0.790556
chr3.63939123.63939331	NM_177856				-1.22351	1.75255	-3.38427	0.000888658	0.028274	-0.790561
chrX.139776538.139776753	NM_001037915				1.06669	1.79715	3.42994	0.00076	0.0258214	-0.790648
chr3.83766739.83766938	NM_009144				1.26247	1.82763	3.42112	0.000783401	0.0262951	-0.791002
chr2.7195458.7195758	NM_001160292				-1.578	1.88309	-3.38221	0.000894944	0.0283763	-0.792138
chr1.61472136.61472490	NM_001081050				-2.4067	2.26821	-3.3698	0.000933508	0.0290933	-0.793321
chr3.144688259.144688522	NM_001282042				1.40563	1.92568	3.41398	0.000802841	0.0266761	-0.793333
chr18.81751727.81751926	NM_008082				-1.11163	1.76366	-3.40891	0.000816925	0.0269553	-0.793443
chr11.84424163.84424877	NM_019816				2.38585	2.27295	3.37331	0.000922447	0.0289263	-0.793469
chr8.57546316.57547034	NM_008252				1.65657	2.06489	3.40839	0.000818388	0.0269887	-0.793498
chr2.166446416.166446631	NM_177782				0.852851	1.74045	3.44494	0.000721718	0.0249522	-0.793522
chr10.75621223.75621422	NM_027890				1.06669	1.79133	3.42892	0.000762675	0.025882	-0.793829
chr8.72580345.72580587	NM_144534				1.7813	1.82414	3.37381	0.000920871	0.0289009	-0.793844
chr10.43396134.43396371	NM_199028				1.03365	1.75784	3.42892	0.000762692	0.025882	-0.793849
chr4.110157729.110158067	NM_010488				1.86603	1.97947	3.38362	0.000890633	0.0283003	-0.794203
chr2.6848279.6848706	NM_001160293				1.42787	1.92174	3.41368	0.000803665	0.0266923	-0.794255
chr5.130949911.130950171	NM_145218				1.87281	1.9748	3.38353	0.000890911	0.0283003	-0.794478
chr7.28893904.28894207	NM_001110807				1.52604	1.90794	3.41018	0.000813369	0.0268737	-0.794725
chr1.184187498.184187763	NM_022019				1.08663	1.79854	3.42851	0.000763762	0.0258952	-0.795119
chr2.24631162.24631455	NM_001042528				1.45014	1.86071	3.41333	0.00080464	0.026717	-0.795346
chr3.141032767.141033188	NM_008811				1.26804	1.91945	3.4196	0.000787512	0.0263749	-0.795723
chr15.102217227.102217949	NM_001289690				-2.00525	2.40979	-3.39686	0.000851291	0.0275695	-0.795883
chr15.92115621.92115828	NM_007727				-1.11163	1.769	-3.40792	0.000819694	0.0270123	-0.796478
chr1.192623036.192623278	NM_144881				0.924027	1.81011	3.44392	0.000724259	0.0250063	-0.796721
chr4.80658044.80658620	NM_001282015				1.99432	2.04609	3.36971	0.000933805	0.0290986	-0.79686
chr9.71321059.71321309	NM_009022				1.11967	1.84346	3.42788	0.000765406	0.0259278	-0.797064
chr2.109943021.109943952	NM_172671				2.01989	2.32637	3.40039	0.000841083	0.0274026	-0.797765
chrX.169127790.169128095	NM_001287530				-1.90003	1.88362	-3.36965	0.000933983	0.0291001	-0.798576
chr4.12476583.12476816	NM_001310743				1.21632	1.81419	3.41866	0.00079005	0.0264327	-0.798626
chr19.59316885.59317107	NM_001033222				0.920049	1.72027	3.43314	0.000751692	0.02565	-0.798692
chr1.41676490.41676702	NM_001081198				1.44507	1.7708	3.36774	0.000940073	0.029218	-0.799358
chr4.130139256.130139455	NM_198959				1.11967	1.83176	3.42707	0.000767554	0.0259712	-0.799601
chr11.20072474.20072803	NM_146243				-1.23276	1.84171	-3.40413	0.000830395	0.027231	-0.80013
chr9.110997509.110997731	NM_153100				1.06669	1.75604	3.42687	0.00076808	0.0259712	-0.800221
chr11.119733217.119733482	NM_028898				1.27346	1.7936	3.41789	0.000792161	0.0264845	-0.801032
chr11.15529632.15529881	NM_001290539				1.22904	1.77662	3.41784	0.00079228	0.0264845	-0.801169
chr18.29328779.29328993	NM_181414				1.26804	1.84673	3.41784	0.000792296	0.0264845	-0.801186
chr19.27950589.27950853	NM_001166414				-1.29004	1.80069	-3.40244	0.000835219	0.0273143	-0.801686
chr15.57576944.57577453	NM_172378				1.05358	1.86139	3.42638	0.000769372	0.0259817	-0.801743
chr12.117728465.117729160	NM_146040				1.9661	2.1319	3.39933	0.000844149	0.0274466	-0.802008
chr11.56348331.56348543	NM_153079				1.22346	1.81472	3.41756	0.000793051	0.0264942	-0.802046
chr10.40929251.40929667	NM_031877				2.01555	2.08352	3.36642	0.000944283	0.0293009	-0.802383
chr7.110337845.110338132	NM_009302				1.38214	1.81191	3.41298	0.000805615	0.0267376	-0.802558
chr4.118122160.118122783	NM_009176				2.47321	2.0874	3.36558	0.000946974	0.0293684	-0.80268
chrX.160748687.160748958	NM_011302				1.03365	1.77074	3.42594	0.000770537	0.0260099	-0.803112
chr12.77511102.77511683	NM_001252616				1.81806	1.98969	3.37059	0.000931012	0.0290592	-0.803201
chr15.79962953.79963152	NM_144811				1.09219	1.7789	3.42585	0.000770782	0.0260107	-0.8034
chr5.62972066.62972730	NM_001170705				2.01514	2.13026	3.3737	0.000921212	0.0289077	-0.803893
chr11.43183048.43183343	NM_176999				-1.6084	1.86898	-3.37822	0.000907164	0.0286046	-0.803985
chr13.8805781.8806020	NM_172445				1.08663	1.76773	3.42565	0.00077131	0.0260178	-0.80402
chr1.50842960.50843260	NM_019790				1.4471	1.95836	3.38344	0.00089118	0.0283003	-0.804158
chr6.34290943.34291240	NM_009658				1.96919	2.09792	3.36389	0.000952431	0.0294695	-0.804364
chr9.47561537.47562280	NM_207675				1.67395	2.24064	3.40417	0.000830295	0.027231	-0.804392
chr4.138322871.138323116	NM_026880				-2.14256	2.31625	-3.37714	0.000910519	0.0286589	-0.80441
chr17.87769941.87770145	NM_199251				-1.71757	1.80536	-3.37777	0.000908573	0.0286343	-0.804567
chr6.101484610.101484840	NM_018884				1.85873	2.03032	3.3672	0.0009418	0.0292518	-0.80464
chr7.96267112.96267852	NM_001310760				2.30553	2.06965	3.36506	0.000948662	0.0294048	-0.80502
chr9.71924305.71924507	NM_001253864				1.2871	1.77375	3.3767	0.00091186	0.0286932	-0.805339
chr12.52038607.52038854	NM_008159				-1.28938	1.76312	-3.40123	0.000838691	0.0273749	-0.805401
chr13.89453943.89454178	NM_013500				1.67947	1.85557	3.37145	0.000928283	0.0290058	-0.805527
chr18.23169737.23170040	NM_199024				-1.61775	1.80208	-3.37248	0.000925053	0.0289485	-0.805839
chr15.41782835.41783061	NM_001130165				-1.55671	1.8232	-3.37769	0.000908818	0.0286343	-0.805845
chr8.15665843.15666052	NM_008664				1.46259	1.84995	3.37045	0.000931442	0.0290647	-0.805943
chr7.127606385.127606584	NM_177226				0.763267	1.72556	3.46623	0.000670441	0.0238926	-0.806105
chr3.119152280.119152577	NM_170778				1.87697	1.92887	3.37282	0.000923985	0.0289347	-0.806235
chr10.101833542.101834052	NM_001205098				0.924027	1.87301	3.44085	0.000731981	0.0252051	-0.806373
chr12.13035021.13035921	NM_008709				-1.91486	2.20972	-3.36478	0.000949545	0.0294104	-0.806378
chr5.27655013.27655212	NM_018878				1.51255	1.83229	3.3824	0.000894359	0.0283696	-0.806713
chr6.126742843.126743074	NM_013568				1.8263	2.18908	3.36742	0.000941085	0.029242	-0.806723
chr7.133020066.133020348	NM_001170744				1.69203	1.83826	3.37316	0.000922902	0.0289328	-0.808496
chr3.133598422.133598635	NM_001040400				1.47441	1.83897	3.38185	0.000896035	0.0283772	-0.809285
chr10.61534290.61535329	NM_153542				2.01989	2.3431	3.39653	0.000852261	0.027583	-0.809562
chr10.43544190.43544393	NM_026411				1.27346	1.92114	3.41477	0.000800686	0.0266539	-0.810687
chr3.138834988.138835187	NM_019571				-1.06652	1.74788	-3.40327	0.00083285	0.0272723	-0.810762
chr1.53591429.53591678	NM_001252070				1.2955	1.78598	3.38359	0.000890735	0.0283003	-0.811
chr14.121466491.121466705	NM_053079				1.05915	1.78832	3.42331	0.000777536	0.0261638	-0.811296
chr10.93232300.93232499	NM_146239				1.27346	1.85704	3.41451	0.000801376	0.0266558	-0.811464
chr1.180952697.180952940	NM_144794				1.03365	1.75376	3.42326	0.000777682	0.0261648	-0.811465
chr7.107391169.107391627	NM_021889				1.21632	1.93236	3.41436	0.000801799	0.0266615	-0.81194
chr10.18663794.18663993	NM_001033258				1.05915	1.769	3.42282	0.000778844	0.026195	-0.812817
chr1.139162705.139162959	NM_181347				1.38214	1.85749	3.40962	0.000814926	0.0269173	-0.812902
chr5.125906521.125906720	NM_001190352				1.2581	1.83436	3.414	0.000802803	0.0266761	-0.813069
chr7.132883184.132883444	NM_198017				1.77304	1.87928	3.36432	0.000951045	0.0294466	-0.813271
chr17.84351611.84351884	NM_183021				1.26247	1.81472	3.4139	0.000803057	0.0266761	-0.813354
chr11.87063316.87063734	NM_025638				1.47435	2.03005	3.4065	0.000823689	0.0271047	-0.813902
chr4.15635478.15636226	NM_009788				1.69071	2.16071	3.37123	0.000928983	0.0290157	-0.814247
chr14.36471491.36471690	NM_175008				0.840402	1.72328	3.43833	0.00073836	0.0253516	-0.814269
chr5.83990804.83991463	NM_007937				2.30028	2.09701	3.36176	0.000959346	0.0295871	-0.814664
chr14.12550805.12551702	NM_080433				1.75182	2.31603	3.39856	0.00084638	0.0274824	-0.815158
chr3.110699919.110700276	NM_178891				-1.93978	1.98722	-3.36547	0.00094735	0.0293749	-0.81576
chr19.7424774.7425084	NM_175381				2.57074	2.30155	3.36278	0.000956016	0.0295219	-0.816171
chrX.155360678.155361178	NM_001313711				1.56976	1.90915	3.37098	0.000929773	0.0290364	-0.816251
chr5.144176434.144176633	NM_010800				0.852851	1.70978	3.43753	0.000740386	0.0253973	-0.816763
chr15.43868659.43868858	NM_175502				-1.48497	1.97441	-3.39415	0.000859208	0.0276958	-0.816903
chr11.90622391.90622684	NM_011505				1.52973	1.97104	3.40295	0.000833762	0.0272904	-0.816958
chr19.23996033.23996261	NM_001114174				1.35311	1.8206	3.40831	0.000818609	0.0269907	-0.81696
chr13.58704381.58704739	NM_022317				1.22904	1.92653	3.41269	0.000806405	0.0267572	-0.817105
chr2.168718916.168719230	NM_001289445				1.74288	1.96517	3.36298	0.000955358	0.0295219	-0.817252
chr16.89934255.89934525	NM_009384				1.33725	1.82886	3.40821	0.000818884	0.0269933	-0.817263
chr15.85992285.85992622	NM_009886				2.0247	1.96329	3.36467	0.000949917	0.0294157	-0.817443
chr6.76089673.76089875	NM_028880				1.10164	1.81024	3.3841	0.000889184	0.0282763	-0.818332
chr13.43892812.43893189	NM_009856				-1.5374	2.06373	-3.39275	0.000863325	0.0277716	-0.818453
chrX.139210049.139210357	NM_001164630				-1.61735	1.92589	-3.3921	0.000865253	0.0278101	-0.818492
chr3.84486418.84486690	NM_001033301				1.35689	1.89269	3.40773	0.000820237	0.0270262	-0.818748
chr7.34321887.34322086	NM_172741				-1.2845	1.80477	-3.39685	0.000851344	0.0275695	-0.818804
chr9.116856996.116857274	NM_001172123				-1.58342	1.81832	-3.37327	0.000922568	0.0289263	-0.818871
chr1.39312658.39312874	NM_053257				-1.48497	1.94458	-3.39346	0.000861257	0.027734	-0.819031
chr17.11290389.11290657	NM_016694				-2.04404	1.92075	-3.36253	0.000956841	0.0295418	-0.819137
chr5.118187161.118187515	NM_007545				1.4098	2.15939	3.4056	0.000826226	0.0271725	-0.819153
chr9.79814352.79814792	NM_133718				2.24011	2.02112	3.36277	0.000956066	0.0295219	-0.819327
chr14.20057760.20058474	NM_026209				1.45014	2.27854	3.40541	0.000826762	0.0271823	-0.819736
chr2.76538084.76538299	NM_001290735				1.22346	1.80069	3.4116	0.000809434	0.0267997	-0.820486
chr14.104704382.104704603	NM_026047				0.840402	1.73498	3.43617	0.000743874	0.025448	-0.821039
chr2.71349787.71350115	NM_172436				1.45431	1.92582	3.40497	0.000828009	0.0272024	-0.821091
chrX.98151970.98152169	NM_013476				-1.29372	1.75376	-3.37357	0.00092162	0.0289125	-0.821543
chr15.42580292.42580582	NM_009640				-1.75218	1.97861	-3.36351	0.000953668	0.0294918	-0.822131
chr8.91607343.91607663	NM_001253822				1.69599	1.90528	3.37554	0.00091549	0.0287796	-0.822187
chr7.101627406.101627759	NM_009191				1.21632	1.90211	3.41095	0.000811235	0.0268421	-0.82249
chr14.79298812.79299011	NM_025427				1.31135	1.76546	3.37619	0.000913467	0.0287319	-0.822575
chr2.24903075.24903469	NM_001012518				1.98075	1.98481	3.36741	0.000941103	0.029242	-0.822929
chr9.119568192.119568416	NM_001253860				0.763267	1.72201	3.46088	0.000682986	0.0241215	-0.823091
chr4.94715063.94716268	NM_001290551				-2.02022	2.60426	-3.38781	0.000878002	0.0280537	-0.823264
chr4.102777676.102778011	NM_001285852				1.22346	1.89541	3.41031	0.000813001	0.0268711	-0.824452
chr1.21837882.21838115	NM_001160139				1.27727	1.79487	3.41025	0.000813172	0.0268711	-0.824641
chr6.42667549.42667852	NM_146174				-1.28481	1.79841	-3.39488	0.000857096	0.0276767	-0.824831
chr13.34694879.34695231	NM_025831				1.45014	1.8861	3.40352	0.000832132	0.0272606	-0.825557
chr10.89922868.89923070	NM_001128086				1.31813	1.7672	3.37871	0.000905663	0.0285771	-0.825718
chr5.118748392.118748662	NM_172424				1.05358	1.79715	3.41855	0.000790365	0.0264394	-0.826106
chr11.68552019.68552230	NM_146004				1.54149	1.7972	3.36792	0.000939506	0.0292084	-0.826373
chr15.94213690.94213917	NM_177431				1.26247	1.79307	3.40948	0.000815334	0.026923	-0.827035
chr3.147896842.147897260	NM_001302957				1.42787	1.97199	3.40304	0.000833501	0.0272858	-0.827035
chr18.67158053.67158252	NM_010307				1.03921	1.7789	3.41821	0.000791291	0.0264665	-0.827165
chr17.75441561.75441760	NM_001166493				1.28332	1.75958	3.37814	0.000907402	0.0286082	-0.827417
chr7.132586918.132587714	NM_016978				-2.53609	2.23026	-3.35637	0.00097702	0.029966	-0.827477
chr11.69599998.69600297	NM_013415				1.5987	1.83477	3.37221	0.000925913	0.0289673	-0.828438
chr10.7196931.7197192	NM_172546				1.06669	1.78424	3.41779	0.000792416	0.0264847	-0.828451
chr3.127864481.127864722	NM_145964				1.21632	1.80128	3.40894	0.00081684	0.0269553	-0.828699
chr17.8308361.8309047	NM_134114				2.77053	2.55069	3.3562	0.000977581	0.0299671	-0.82921
chr3.150581733.150582418	NM_133222				-1.46714	1.95556	-3.39031	0.00087055	0.0278846	-0.829746
chr6.14111639.14111911	NM_145066				1.38008	1.80675	3.35567	0.000979332	0.0299968	-0.829809
chr3.109836285.109836917	NM_146139				-2.1112	2.13941	-3.35665	0.000976081	0.0299509	-0.829822
chr8.9662210.9662450	NM_173446				1.31411	1.80616	3.3773	0.000910013	0.028654	-0.829962
chr10.25453581.25453813	NM_013511				1.42381	1.77482	3.37259	0.000924717	0.0289459	-0.831033
chr3.116292865.116293147	NM_022427				-1.6189	1.8976	-3.36901	0.000936033	0.0291401	-0.831384
chr18.33770204.33770896	NM_013512				2.29013	2.24704	3.35446	0.000983338	0.0300546	-0.831451
chr4.5432922.5433530	NM_173426				1.59898	2.07234	3.37305	0.000923247	0.0289347	-0.831976
chr7.91249346.91249718	NM_011807				-2.00742	2.11888	-3.35753	0.000973199	0.0298912	-0.832098
chr11.22638018.22638237	NM_153596				1.27685	1.847	3.36223	0.000957805	0.0295596	-0.832486
chr2.83831320.83832059	NM_175514				2.46572	2.38441	3.35915	0.000967872	0.0297655	-0.832622
chr3.51505410.51505614	NM_016858				1.22013	1.78191	3.40758	0.000820638	0.0270351	-0.832882
chr19.50424704.50424903	NM_001252501				0.924027	1.72556	3.43227	0.000753933	0.0256896	-0.83326
chr14.39069794.39070009	NM_001190188				1.06669	1.85583	3.41618	0.000796808	0.0265536	-0.833452
chr2.126477819.126478057	NM_001080944				1.27346	1.86171	3.40704	0.000822163	0.0270701	-0.834556
chr8.6930297.6930549	NM_010111				-1.41631	1.8071	-3.36856	0.000937462	0.0291687	-0.834809
chr1.77556111.77556334	NM_007936				1.22346	1.80482	3.40692	0.000822518	0.0270779	-0.834945
chr6.122569036.122569352	NM_009645				-1.28938	1.83755	-3.3915	0.000867026	0.0278396	-0.835141
chr12.46491770.46492416	NM_021361				1.94228	2.05303	3.38929	0.000873589	0.0279441	-0.835373
chr2.151553760.151553975	NM_001302078				1.05915	1.76138	3.41556	0.000798521	0.0265974	-0.835395
chr6.18907046.18907294	NM_001167757				0.840402	1.73318	3.43157	0.00075577	0.0257276	-0.835474
chr2.39467547.39467816	NM_024209				1.77154	1.8956	3.36376	0.000952841	0.0294782	-0.835575
chr6.96197797.96198000	NM_182808				1.06669	1.74788	3.41544	0.000798842	0.0266019	-0.835759
chrX.67820897.67821431	NM_025763				1.64019	2.06805	3.39457	0.000858	0.0276958	-0.835882
chr10.123060699.123061392	NM_001163025				-2.13288	2.22992	-3.36664	0.000943582	0.0292911	-0.836001
chr5.131189412.131189709	NM_145218				1.45014	1.88985	3.40001	0.000842188	0.0274127	-0.836357
chr4.55646872.55647073	NM_010637				1.33256	1.75022	3.3713	0.000928763	0.0290128	-0.837234
chr8.28589397.28589635	NM_153135				-1.44557	1.78038	-3.36188	0.000958946	0.0295788	-0.837903
chr19.56519042.56519398	NM_018831				-1.98829	2.20216	-3.35386	0.00098536	0.0300916	-0.83808
chr18.35157626.35157825	NM_009818				1.03921	1.75376	3.41449	0.000801437	0.0266558	-0.838693
chrX.142497352.142497630	NM_001033600				-1.52118	1.8436	-3.36696	0.000942546	0.0292629	-0.83885
chr7.44139160.44139822	NM_008454				1.8832	2.15386	3.35623	0.000977488	0.0299671	-0.839465
chr11.92408487.92408706	NM_028296				1.2722	1.7954	3.37393	0.000920491	0.028893	-0.840098
chr4.81836980.81837632	NM_001305286				1.40563	2.02629	3.39876	0.000845782	0.0274748	-0.840184
chr6.146205006.146205375	NM_010656				1.38214	1.99476	3.40068	0.000840272	0.027392	-0.840465
chr2.73206471.73206720	NM_025942				1.06669	1.84942	3.41392	0.000803024	0.0266761	-0.840483
chr4.108176238.108176764	NM_026728				1.69069	1.94785	3.35464	0.000982759	0.0300513	-0.840489
chr4.137844958.137845238	NM_199307				1.6046	1.82768	3.37019	0.000932279	0.0290788	-0.840569
chr1.41202240.41202521	NM_001081198				-1.58187	1.83176	-3.35551	0.000979878	0.0299997	-0.840756
chr17.70202269.70202876	NM_027712				-2.13093	2.08966	-3.36501	0.000948806	0.0294052	-0.84085
chr1.80655452.80655651	NM_001285927				0.852851	1.71794	3.4297	0.00076063	0.025839	-0.841305
chr18.77385751.77385988	NM_172834				1.23997	1.79715	3.40462	0.000829025	0.0272096	-0.842049
chr12.70053579.70053832	NM_001081453				1.35689	1.95495	3.40016	0.000841757	0.0274026	-0.842054
chr2.21022807.21023039	NM_001081364				1.08663	1.75784	3.4134	0.000804457	0.0267148	-0.842096
chr9.81439965.81440167	NM_010482				-1.09202	1.78778	-3.39288	0.000862942	0.0277705	-0.842593
chr13.112530263.112530495	NM_139299				-1.10759	1.75196	-3.39284	0.000863077	0.0277705	-0.842734
chr3.109889219.109889452	NM_001163350				1.09763	1.7807	3.37602	0.000913985	0.0287442	-0.842748
chr13.46842426.46842687	NM_010617				1.45692	1.94848	3.39696	0.000851006	0.0275695	-0.843223
chr1.91760143.91760634	NM_007855				1.75227	2.02642	3.3895	0.000872953	0.0279316	-0.843489
chr7.121196241.121196444	NM_139310				0.920049	1.70503	3.41873	0.000789876	0.0264327	-0.843626
chr11.25157895.25158117	NM_001159290				1.06669	1.74026	3.41268	0.00080644	0.0267572	-0.844323
chr6.140592546.140592802	NM_178803				1.26804	1.82234	3.40385	0.000831192	0.0272454	-0.844403
chr15.82325962.82326161	NM_008669				1.06471	1.75249	3.41259	0.000806677	0.0267607	-0.844589
chr8.127698626.127698897	NM_001013580				1.24263	1.8506	3.40376	0.000831447	0.0272465	-0.844679
chr4.8156459.8157126	NM_007592				-2.13593	2.1801	-3.35375	0.00098573	0.0300916	-0.844691
chr5.136760171.136760452	NM_001085387				1.06669	1.78137	3.41256	0.000806778	0.0267607	-0.844702
chr18.71854657.71854959	NM_007831				1.03921	1.82768	3.41239	0.000807231	0.0267622	-0.84521
chr4.139335752.139335954	NM_001290810				1.06471	1.74026	3.41235	0.000807345	0.0267622	-0.845338
chr6.89162560.89162759	NM_008881				1.03365	1.78832	3.41234	0.000807369	0.0267622	-0.845365
chr8.27626053.27626287	NM_027618				1.22013	1.83651	3.40341	0.000832461	0.0272635	-0.845778
chr15.103523907.103524180	NM_001285890				-1.46465	2.02211	-3.38466	0.000887485	0.0282521	-0.845826
chr14.25665878.25666077	NM_134084				1.05915	1.80181	3.41208	0.000808099	0.0267784	-0.846183
chr7.144126038.144126297	NM_001113373				1.45669	1.77621	3.35658	0.000976333	0.029953	-0.846253
chr1.51119597.51119894	NM_138741				1.99386	2.1244	3.35249	0.000989927	0.030159	-0.846314
chr16.4630218.4630428	NM_025571				1.08663	1.75249	3.41203	0.000808244	0.0267784	-0.846344
chr14.65962987.65963207	NM_013492				0.920049	1.72381	3.41769	0.000792687	0.0264898	-0.846847
chr16.48377246.48377480	NM_010816				1.03921	1.78129	3.41183	0.000808798	0.0267915	-0.846965
chr4.70471642.70471898	NM_001313762				1.8343	1.86444	3.35542	0.000980163	0.0300018	-0.847813
chr11.106742497.106742781	NM_001271374				-1.46409	1.84059	-3.38399	0.000889509	0.0282787	-0.847861
chr15.99030423.99030685	NM_009448				0.763267	1.70677	3.45298	0.000701924	0.0245486	-0.848145
chr5.21735408.21735672	NM_028431				1.61123	1.85891	3.36718	0.00094186	0.0292518	-0.848552
chr16.61610213.61610620	NM_007938				1.24263	2.09226	3.40237	0.000835428	0.0273143	-0.848986
chr6.44468625.44468848	NM_001004357				0.763267	1.72148	3.45243	0.000703264	0.0245712	-0.849892
chr12.84810049.84810285	NM_028863				1.05915	1.78885	3.41086	0.00081148	0.0268463	-0.84996
chr7.117620044.117620756	NM_175645				2.38997	2.26676	3.35763	0.000972854	0.0298864	-0.850089
chr6.128089673.128089886	NM_175414				1.34735	1.86758	3.39753	0.000849345	0.027536	-0.850128
chr15.89680189.89680388	NM_026817				-1.02228	1.73905	-3.3926	0.000863777	0.0277765	-0.85032
chr15.53265380.53265600	NM_010162				1.22904	1.79913	3.40189	0.000836777	0.027342	-0.850439
chr13.83707493.83707701	NM_001170537				1.31411	1.76366	3.37048	0.000931351	0.0290647	-0.850482
chr1.86277614.86277813	NM_145222				0.763267	1.69915	3.45215	0.000703949	0.0245804	-0.850784
chr14.120772487.120772789	NM_023579				-1.21708	1.8587	-3.38748	0.000879012	0.0280742	-0.851086
chr10.36035568.36035797	NM_007444				0.763267	1.77074	3.4517	0.000705055	0.0246112	-0.852222
chr15.97776335.97776639	NM_026353				-1.25906	1.81266	-3.38655	0.000881781	0.0281311	-0.853207
chr4.65522313.65522965	NM_001161782				2.21139	2.13339	3.34712	0.00100807	0.0304935	-0.85344
chr10.40895519.40895776	NM_031877				-1.58528	1.88242	-3.35296	0.000988341	0.0301332	-0.853641
chr6.116201296.116201955	NM_026585				1.42787	2.14628	3.3942	0.000859069	0.0276958	-0.854196
chr16.96721479.96722152	NM_008791				1.52973	2.01398	3.39067	0.000869484	0.0278596	-0.85461
chr2.151928391.151928648	NM_009641				1.26247	1.87526	3.40054	0.000840671	0.0273946	-0.854626
chr10.109678230.109678773	NM_001081035				2.10464	2.16575	3.35275	0.000989063	0.0301407	-0.854791
chr8.105835198.105835474	NM_024445				1.39891	1.79774	3.36713	0.000942023	0.0292518	-0.855747
chr5.62825184.62825441	NM_001170705				1.08663	1.79895	3.40883	0.000817139	0.0269553	-0.856246
chr12.4024562.4024761	NM_001082483				0.973132	1.84935	3.41464	0.000801022	0.0266539	-0.856329
chr19.52737096.52737295	NM_133216				1.03921	1.74026	3.4084	0.000818338	0.0269887	-0.857573
chr3.65134998.65135295	NM_010597				1.26804	1.91647	3.39937	0.000844039	0.0274466	-0.858229
chr6.94510510.94510800	NM_026255				1.24263	1.88094	3.39932	0.000844191	0.0274466	-0.858391
chr17.5621561.5622336	NM_146073				1.67289	2.11761	3.38709	0.000880177	0.0280902	-0.858757
chr14.63618168.63618938	NM_173393				-2.29111	2.35317	-3.35354	0.000986404	0.0300999	-0.859079
chr5.130119729.130120068	NM_172509				1.64331	1.87762	3.3634	0.000954009	0.0294945	-0.859247
chr10.93403101.93403342	NM_001313897				0.763267	1.74026	3.44946	0.000710527	0.0247136	-0.859301
chr9.43781214.43781521	NM_021424				1.26247	1.91758	3.39895	0.000845258	0.0274695	-0.85953
chr14.28273910.28274194	NM_009524				-1.2505	1.8375	-3.38344	0.000891174	0.0283003	-0.85972
chr16.77983824.77984033	NM_001276263				1.52916	1.78958	3.34971	0.000999288	0.0303568	-0.859804
chr6.27408319.27408622	NM_001311072				1.70154	1.95863	3.36291	0.000955603	0.0295219	-0.860009
chr6.128104424.128104623	NM_175414				0.840402	1.70624	3.42371	0.000776459	0.0261314	-0.860041
chr6.115792630.115793421	NM_172086				2.36656	2.54438	3.34873	0.0010026	0.0304232	-0.860238
chr7.31111300.31111608	NM_001276269				1.38009	1.82361	3.39422	0.00085903	0.0276958	-0.860328
chr2.135909826.135910025	NM_029530				0.763267	1.76097	3.44911	0.000711378	0.0247259	-0.860398
chr6.92868629.92870081	NM_175314				2.69524	3.05401	3.34708	0.00100821	0.0304935	-0.860594
chr16.41589232.41589507	NM_175548				1.03365	1.74487	3.40741	0.000821117	0.0270435	-0.860639
chr11.24994794.24995043	NM_001159290				1.03592	1.769	3.41324	0.000804887	0.0267213	-0.860693
chr19.28758831.28759278	NM_009199				1.9264	1.96552	3.35448	0.000983285	0.0300546	-0.86167
chr13.45882171.45882407	NM_001199305				1.2581	1.80016	3.39825	0.000847271	0.0275036	-0.861674
chr4.138512936.138513165	NM_025451				1.70908	1.8877	3.34674	0.00100936	0.0305063	-0.863053
chr15.59520741.59521523	NM_144549				-2.27262	2.2993	-3.34476	0.00101614	0.0306421	-0.86339
chr14.70644369.70644578	NM_008004				1.08663	1.7555	3.40642	0.000823922	0.0271084	-0.863724
chr1.108164968.108165252	NM_011459				1.62252	1.86404	3.35481	0.000982188	0.0300477	-0.863842
chrX.22812551.22813046	NM_001310466				1.22904	1.93294	3.3974	0.000849745	0.0275416	-0.864302
chr3.124712036.124712303	NM_027939				1.21632	1.90289	3.39739	0.000849771	0.0275416	-0.864329
chr2.123394171.123394456	NM_021507				1.67044	1.85937	3.36157	0.000959943	0.0295975	-0.864715
chr18.75958212.75958530	NM_145356				-1.7148	1.81953	-3.35239	0.000990276	0.0301656	-0.864785
chr16.34298086.34298370	NM_177357				1.81393	1.99459	3.35373	0.000985797	0.0300916	-0.864838
chr10.50399665.50400189	NM_198007				1.42787	1.97208	3.39067	0.000869477	0.0278596	-0.86502
chr1.162382631.162383225	NM_001038619				1.63922	2.06486	3.38497	0.000886552	0.0282359	-0.865225
chr1.21133802.21134135	NM_177409				-1.48394	1.87301	-3.37827	0.000907019	0.028604	-0.865268
chr14.119029213.119029535	NM_001081252				1.4098	1.89112	3.39029	0.00087063	0.0278846	-0.86621
chr17.68230288.68231061	NM_177278				2.18689	2.5188	3.35213	0.000991124	0.0301799	-0.867004
chr7.90057745.90058026	NM_001252524				-1.43669	1.88932	-3.37807	0.000907645	0.0286119	-0.86702
chr11.81697347.81697624	NM_001033765				1.05915	1.80884	3.40529	0.000827125	0.0271864	-0.867233
chr16.42366332.42366613	NM_008083				1.77646	1.90816	3.34406	0.00101853	0.0306901	-0.867985
chr11.63508658.63508930	NM_001302260				1.08663	1.86264	3.40489	0.000828248	0.0272037	-0.868461
chr1.132312936.132313138	NM_028778				0.924027	1.71386	3.42098	0.000783776	0.0263039	-0.86857
chr11.108334251.108334490	NM_011101				-1.57115	1.87359	-3.34781	0.00100571	0.0304806	-0.868692
chr14.13395947.13396341	NM_001163032				1.56799	1.94517	3.38598	0.0008835	0.0281623	-0.868958
chr1.169641902.169642402	NM_001313705				-1.59509	2.04379	-3.35626	0.000977385	0.0299671	-0.869605
chr16.24058848.24059540	NM_009744				1.42787	1.9908	3.38917	0.000873948	0.0279516	-0.869629
chr15.18978248.18978464	NM_009865				1.27887	1.73672	3.36403	0.000951962	0.029464	-0.869857
chr13.68597048.68597313	NM_027035				-1.8038	1.95728	-3.35559	0.000979604	0.0299968	-0.870189
chr11.113427545.113427797	NM_001166503				-1.3935	1.79245	-3.35664	0.000976135	0.0299509	-0.870361
chr9.98281890.98282268	NM_144533				1.48223	1.86413	3.3615	0.00096018	0.0296008	-0.870381
chr2.95374387.95374592	NM_007466				1.3405	1.90102	3.39076	0.00086923	0.0278594	-0.870947
chr16.72848319.72848587	NM_019413				1.05915	1.75958	3.404	0.000830784	0.0272399	-0.871226
chr18.65534176.65534642	NM_207255				-2.35551	2.43986	-3.34222	0.0010249	0.0307965	-0.871455
chr3.61288100.61288302	NM_028712				0.763267	1.71032	3.44545	0.000720448	0.0249347	-0.872
chr1.158739874.158740114	NM_001085376				1.03365	1.79895	3.4037	0.000831614	0.0272475	-0.872129
chr6.111104213.111104618	NM_177328				1.4276	1.89204	3.38739	0.000879284	0.028075	-0.872591
chr9.70264612.70264848	NM_181072				1.76724	1.95489	3.34706	0.00100826	0.0304935	-0.872713
chr4.142566457.142566991	NM_001109685				1.45431	2.0072	3.38815	0.000876988	0.0280331	-0.872749
chr2.114411734.114412765	NM_175466				-2.14795	2.33375	-3.34911	0.00100132	0.0304005	-0.87293
chr12.8784156.8784355	NM_011519				0.973132	1.73498	3.40923	0.000816026	0.0269381	-0.87315
chr6.96198198.96198502	NM_182808				1.29877	1.80716	3.36277	0.000956054	0.0295219	-0.873654
chr3.122629783.122630104	NM_153118				-1.59154	1.86198	-3.35464	0.000982757	0.0300513	-0.874422
chr12.101994886.101995085	NM_016856				-1.1322	1.76998	-3.38077	0.000899335	0.0284483	-0.874656
chr4.77895651.77895874	NM_011211				1.06669	1.76259	3.40275	0.000834323	0.027297	-0.87507
chr17.14525507.14525878	NM_011581				-2.22439	2.01274	-3.34024	0.00103178	0.0308972	-0.876085
chr15.87723071.87723270	NM_134096				1.03592	1.71619	3.40828	0.000818686	0.0269907	-0.8761
chr15.3795608.3796253	NM_134099				-2.17664	2.11914	-3.34102	0.00102906	0.0308685	-0.876346
chr1.14261681.14261938	NM_010164				-1.27944	1.7972	-3.35511	0.000981178	0.0300289	-0.876651
chr2.112483778.112484029	NM_205783				-1.09605	1.81947	-3.3816	0.000896789	0.0283835	-0.877084
chr10.3417182.3418058	NM_133485				2.40366	2.29711	3.34159	0.00102706	0.0308359	-0.877142
chr3.57458450.57458649	NM_145539				0.763267	1.71794	3.44357	0.000725128	0.0250245	-0.877929
chr2.35984181.35984380	NM_029774				1.26247	1.78778	3.39255	0.000863923	0.0277765	-0.879215
chr2.127408117.127408352	NM_001081089				1.22013	1.75497	3.39251	0.000864042	0.0277765	-0.879339
chr8.72680448.72680647	NM_176940				0.924027	1.72148	3.41747	0.0007933	0.0264987	-0.879554
chr11.75625540.75625883	NM_008916				2.0247	2.23958	3.33762	0.00104092	0.0310363	-0.87996
chr19.27641296.27641531	NM_177474				1.05358	1.7573	3.40113	0.000838961	0.0273755	-0.880083
chr5.30369715.30369929	NM_001033460				1.03592	1.75022	3.40685	0.000822698	0.0270799	-0.88053
chr10.54118027.54118383	NM_008548				1.09219	1.85982	3.40095	0.000839476	0.0273831	-0.880639
chr5.36831173.36831405	NM_008550				1.06669	1.78953	3.40086	0.000839729	0.0273874	-0.880912
chr1.62783402.62784180	NM_001077403				-2.30151	2.38918	-3.34624	0.00101106	0.030539	-0.881025
chr11.86695381.86696123	NM_001098810				2.23859	2.10775	3.33973	0.00103353	0.0309239	-0.881333
chr6.6638528.6639218	NM_009169				2.17595	2.06359	3.34025	0.00103172	0.0308972	-0.881529
chr13.6083139.6083786	NM_011803				1.84015	2.02542	3.34383	0.00101933	0.0306937	-0.881906
chr4.34561823.34562023	NM_001007589				1.06669	1.75604	3.40025	0.000841488	0.0274026	-0.882804
chr1.121360802.121361040	NM_178082				0.924027	1.74735	3.41641	0.000796188	0.0265523	-0.882858
chr15.99301945.99302144	NM_018786				1.03365	1.78244	3.40018	0.000841696	0.0274026	-0.883027
chr5.37036086.37036382	NM_178394				1.27727	1.87869	3.39126	0.000867739	0.027854	-0.883186
chr1.106818313.106818519	NM_009190				1.22904	1.80069	3.39116	0.000868037	0.027854	-0.883497
chr11.38410219.38410511	NM_001290702				1.22346	1.83928	3.39116	0.000868039	0.027854	-0.883498
chr2.91570813.91571012	NM_001165989				0.852851	1.75143	3.4162	0.000796767	0.0265536	-0.883519
chr4.77390278.77390585	NM_011211				1.26804	1.81419	3.3909	0.000868806	0.027854	-0.884295
chr9.123415814.123416065	NM_153168				1.22013	1.81011	3.39085	0.000868942	0.027854	-0.884435
chr14.124549821.124550020	NM_207667				0.763267	1.71386	3.44132	0.000730796	0.025182	-0.885057
chr2.131545746.131545971	NM_013460				-1.83078	1.94167	-3.35029	0.00099732	0.0303113	-0.885268
chr3.77939676.77939988	NM_001310536				-1.64168	1.88677	-3.33892	0.00103637	0.0309823	-0.885367
chr12.104899431.104899648	NM_001040682				-1.46653	1.86117	-3.35144	0.000993449	0.0302299	-0.885819
chr18.31420918.31421176	NM_009308				1.30205	1.77482	3.35841	0.000970279	0.0298194	-0.886724
chr11.44349349.44349581	NM_001303244				1.09219	1.83224	3.39885	0.000845528	0.0274704	-0.887134
chr8.38731497.38732179	NM_145841				-1.45256	2.01635	-3.37175	0.000927363	0.0289871	-0.887245
chr3.68243559.68243899	NM_001113421				1.60607	1.85243	3.3525	0.000989908	0.030159	-0.887302
chr2.137694224.137694513	NM_001025431				1.2444	1.91317	3.38986	0.000871881	0.0279129	-0.887478
chr16.55203834.55204579	NM_178720				2.05549	2.23424	3.34153	0.00102729	0.0308359	-0.887915
chr16.41134235.41134765	NM_175548				1.3405	2.02567	3.38508	0.000886221	0.0282347	-0.888357
chr9.76661123.76661398	NM_001045518				0.924027	1.7174	3.41461	0.000801103	0.0266539	-0.888454
chr1.167572569.167573307	NM_009107				1.26247	2.07125	3.38953	0.000872892	0.0279316	-0.888522
chr17.66397358.66397621	NM_001114098				1.91388	2.00189	3.33536	0.00104888	0.0311285	-0.888528
chr3.156814802.156815377	NM_177274				1.52604	2.02402	3.37951	0.000903181	0.0285185	-0.888722
chr5.113841578.113842066	NM_009151				0.763267	1.88309	3.44014	0.000733757	0.0252382	-0.88876
chr1.194708873.194709126	NM_008882				1.03365	1.81472	3.39832	0.000847064	0.0275007	-0.888775
chrX.101963985.101964291	NM_001278534				1.22904	1.8436	3.38942	0.0008732	0.0279355	-0.88884
chr11.37844140.37844967	NM_001290702				-2.25552	2.26447	-3.33887	0.00103655	0.0309823	-0.889004
chr16.34153385.34153584	NM_009471				-1.09917	1.79661	-3.37764	0.000908967	0.0286343	-0.889172
chr4.99543347.99543558	NM_010425				0.795231	1.72148	3.41426	0.000802076	0.0266668	-0.889558
chr15.69367509.69367752	NM_010158				1.03365	1.78016	3.398	0.000848006	0.0275157	-0.889781
chr2.83623146.83623448	NM_026934				1.63072	1.85197	3.35338	0.000986962	0.0301089	-0.88981
chr3.132651532.132652162	NM_001270430				2.05292	2.17799	3.34078	0.00102988	0.0308713	-0.890096
chr9.76872270.76873006	NM_012033				-1.93493	2.27197	-3.34345	0.00102065	0.0307197	-0.89011
chr15.44462549.44462772	NM_138674				-1.30797	1.74847	-3.35042	0.0009969	0.0303064	-0.890141
chr1.61255197.61255477	NM_017480				-1.48497	1.81011	-3.36994	0.000933054	0.0290911	-0.890531
chr11.42246257.42246619	NM_010250				1.74875	1.97212	3.33513	0.00104971	0.0311315	-0.890617
chr5.31250649.31250859	NM_027221				1.03365	1.75022	3.39771	0.000848837	0.0275317	-0.890667
chr10.31005959.31006158	NM_013904				0.763267	1.70677	3.4394	0.000735633	0.0252913	-0.891097
chrX.167331680.167331962	NM_133211				1.48065	1.88398	3.35439	0.000983589	0.0300563	-0.891656
chr8.65294636.65294882	NM_001297554				1.38567	1.82181	3.34115	0.0010286	0.0308587	-0.892339
chr2.91218902.91219337	NM_007387				2.0044	1.96993	3.33997	0.0010327	0.0309167	-0.892382
chr10.99126047.99126252	NM_015737				1.08663	1.79715	3.39709	0.000850643	0.027562	-0.892588
chr14.104061842.104062107	NM_001136061				1.41578	1.77254	3.35483	0.000982132	0.0300477	-0.8926
chr16.67533139.67533483	NM_178721				-1.66363	1.83643	-3.3408	0.00102982	0.0308713	-0.892869
chr3.158898988.158899928	NM_001291453				-2.13951	2.20524	-3.34234	0.00102448	0.0307879	-0.892911
chr5.120269794.120270038	NM_028762				-1.28938	1.79307	-3.37251	0.000924959	0.0289485	-0.893003
chr12.44477867.44478221	NM_176930				1.8057	1.90891	3.33532	0.00104903	0.0311285	-0.893338
chr15.36514664.36515016	NM_175134				1.93264	1.96951	3.33561	0.001048	0.0311253	-0.893567
chr10.27902091.27902340	NM_008983				1.11908	1.80302	3.35904	0.000968212	0.0297679	-0.893879
chr12.98682062.98682318	NM_011877				-1.47094	1.819	-3.34037	0.00103132	0.0308972	-0.894649
chr14.46999444.47000155	NM_001163433				2.32332	2.32998	3.34254	0.00102378	0.0307831	-0.894788
chr4.117434213.117434419	NM_001310729				1.06669	1.74381	3.39636	0.00085277	0.0275839	-0.894847
chr3.116729421.116729970	NM_144902				-1.89822	2.07846	-3.34695	0.00100864	0.0304974	-0.895371
chr19.51059666.51060518	NM_001290356				-2.31236	2.36137	-3.33335	0.00105603	0.031229	-0.895863
chr5.38580969.38581383	NM_011715				2.45908	2.43124	3.3333	0.00105619	0.031229	-0.895963
chr12.38123455.38123656	NM_178681				1.08663	1.75604	3.39561	0.000854947	0.0276386	-0.897152
chr7.66180625.66180840	NM_001081163				0.840402	1.69508	3.41174	0.000809026	0.0267924	-0.897402
chr6.136097913.136098119	NM_008171				1.09219	1.78244	3.39552	0.000855199	0.0276389	-0.897418
chr2.37686070.37686345	NM_009261				1.03921	1.73672	3.3954	0.000855571	0.0276455	-0.897811
chr5.91366772.91367049	NM_007568				1.71342	1.93917	3.34995	0.000998459	0.0303378	-0.897928
chr11.21399242.21399441	NM_001290634				1.03921	1.8053	3.39531	0.000855828	0.0276461	-0.898082
chr4.22046835.22047074	NM_175234				1.21632	1.78371	3.38635	0.000882406	0.0281432	-0.89829
chr18.77593300.77593558	NM_001164504				1.70235	1.92568	3.33629	0.00104559	0.031091	-0.898308
chr15.74523879.74524222	NM_174991				-1.79109	2.17842	-3.36422	0.000951362	0.0294524	-0.898521
chr7.140334726.140334973	NM_001011776				-1.06567	1.769	-3.3745	0.000918707	0.0288529	-0.898724
chr1.92290090.92290703	NM_207225				1.45014	1.96752	3.37956	0.000903031	0.0285177	-0.899041
chr17.70163149.70163400	NM_027712				1.49489	1.82181	3.35175	0.000992418	0.0302026	-0.899547
chr10.124668296.124668495	NM_011391				0.669317	1.69915	3.4367	0.000742528	0.0254401	-0.899637
chr6.97759129.97759406	NM_001113198				-1.0973	1.81826	-3.3742	0.000919664	0.028871	-0.899657
chr16.11087883.11088097	NM_134105				1.24263	1.85019	3.38587	0.000883843	0.0281693	-0.899755
chr3.18633921.18634148	NM_007825				0.763267	1.73498	3.43641	0.000743252	0.025448	-0.90053
chr12.108217454.108217664	NM_009832				0.973132	1.72381	3.40028	0.000841401	0.0274026	-0.9009
chr18.43809316.43810069	NM_001033280				2.11739	2.26752	3.34076	0.00102996	0.0308713	-0.90099
chr3.79303082.79303281	NM_001142953				0.763267	1.72201	3.43624	0.000743691	0.025448	-0.90107
chr8.39059199.39059442	NM_030254				1.03921	1.78191	3.39431	0.000858757	0.0276958	-0.901172
chr11.74538518.74538816	NM_001015046				1.70847	1.84239	3.33747	0.00104146	0.0310365	-0.901221
chr11.68875120.68875366	NM_177060				-1.0973	1.75143	-3.37357	0.00092162	0.0289125	-0.90156
chr9.114505624.114505843	NM_009916				1.08663	1.78797	3.39415	0.000859214	0.0276958	-0.901653
chr6.23595121.23595339	NM_198251				1.06669	1.79715	3.39415	0.000859235	0.0276958	-0.901675
chr4.65132435.65132699	NM_021362				-1.39375	1.7569	-3.34027	0.00103165	0.0308972	-0.90212
chr1.75422719.75423569	NM_133708				2.64819	2.29669	3.33168	0.00106196	0.0313401	-0.902422
chr3.69753871.69754542	NM_133787				2.06449	2.18604	3.34634	0.00101074	0.030539	-0.903016
chr6.128788701.128788900	NM_008527				1.28764	1.78545	3.35294	0.000988421	0.0301332	-0.903115
chr7.120717565.120717764	NM_177697				0.924027	1.75022	3.40974	0.000814606	0.0269107	-0.90365
chr17.86626268.86626573	NM_010137				1.53775	1.86369	3.34168	0.00102676	0.0308359	-0.904163
chr15.37231921.37232562	NM_026496				-1.75708	2.04057	-3.33893	0.00103633	0.0309823	-0.904474
chr11.42140443.42141209	NM_010250				1.99023	2.10038	3.33057	0.00106594	0.0313923	-0.904552
chr10.113075963.113076223	NM_001033474				1.21632	1.82964	3.38417	0.000888987	0.028274	-0.904984
chr4.133003133.133003496	NM_146155				-1.48373	1.89533	-3.36494	0.000949033	0.0294055	-0.905687
chr2.95621447.95622132	NM_001289743				-2.01253	2.04026	-3.33812	0.00103918	0.031009	-0.905974
chr15.69575718.69576284	NM_010158				1.87776	1.95564	3.33903	0.00103598	0.0309823	-0.906217
chr12.61644020.61644219	NM_001310586				0.852851	1.71386	3.40884	0.000817128	0.0269553	-0.90646
chr11.83657286.83658020	NM_013652				2.32983	2.24808	3.33042	0.00106647	0.0313975	-0.906518
chr12.64640891.64641541	NM_001163271				2.69318	2.22354	3.33349	0.00105552	0.0312256	-0.906758
chr18.54255491.54255756	NM_152809				1.03921	1.7954	3.3925	0.000864087	0.0277765	-0.906766
chr12.68045534.68046258	NM_207010				2.1117	2.24726	3.33049	0.00106625	0.0313975	-0.906803
chr16.6840669.6840868	NM_183188				1.28517	1.79006	3.33693	0.00104335	0.031056	-0.907043
chr13.68591222.68591577	NM_027035				-1.54822	1.83738	-3.33826	0.00103868	0.0310084	-0.907149
chr18.15614421.15614620	NM_199055				-1.09605	1.77074	-3.3714	0.000928465	0.0290075	-0.908191
chr2.28012228.28012882	NM_010190				1.86867	2.14325	3.34546	0.00101374	0.0305941	-0.908243
chr13.89188879.89189590	NM_013500				-1.86421	2.18315	-3.33324	0.00105642	0.031229	-0.908452
chr14.19990735.19990935	NM_001285908				1.65443	1.84485	3.33117	0.00106381	0.0313698	-0.908595
chr9.96843659.96843858	NM_001289646				1.22013	1.77074	3.38296	0.000892635	0.0283346	-0.908673
chr6.106953957.106954156	NM_021449				-1.0303	1.75376	-3.37349	0.000921866	0.0289163	-0.908721
chr5.84260121.84260344	NM_007937				1.03365	1.7789	3.39185	0.000865994	0.0278261	-0.908759
chr9.45346232.45346486	NM_022004				1.21632	1.81029	3.38286	0.00089295	0.0283407	-0.90899
chr15.4205848.4206124	NM_177355				1.27727	1.88763	3.3828	0.000893143	0.0283429	-0.909186
chr2.165451017.165451292	NM_054055				0.924027	1.78295	3.40792	0.000819695	0.0270123	-0.909312
chr5.24291847.24292401	NM_001294162				1.56799	2.03724	3.37274	0.00092423	0.0289347	-0.909384
chr5.62333124.62333523	NM_178407				-1.24003	1.81939	-3.36825	0.000938431	0.0291908	-0.909629
chr12.4376310.4376706	NM_010881				1.06669	1.91194	3.39152	0.000866957	0.0278396	-0.909763
chr9.96500795.96501753	NM_001311135				1.99591	2.21702	3.33756	0.00104113	0.0310365	-0.909973
chr6.28519511.28519770	NM_019776				1.48713	1.84714	3.34824	0.00100427	0.0304575	-0.910026
chr11.54144775.54144988	NM_001136076				0.763267	1.7027	3.43329	0.000751294	0.0256441	-0.910379
chr4.9200492.9200742	NM_028940				1.2444	1.81894	3.38232	0.000894597	0.0283732	-0.910651
chr3.140359816.140360532	NM_008811				1.43207	2.12081	3.37559	0.000915329	0.0287785	-0.911192
chr9.79979671.79979909	NM_001081243				1.26247	1.8934	3.38195	0.000895722	0.0283772	-0.911782
chr14.25831613.25831894	NM_013469				1.83497	1.91035	3.33155	0.00106243	0.0313457	-0.911785
chr8.40394737.40395683	NM_178395				-2.08593	2.41761	-3.33378	0.00105448	0.0312087	-0.911796
chr6.99172074.99172289	NM_001197321				1.21632	1.82996	3.38192	0.000895812	0.0283772	-0.911873
chr6.78537691.78538419	NM_011260				1.92872	2.10228	3.34387	0.00101919	0.0306937	-0.912204
chr14.72637647.72638023	NM_207636				1.59898	1.97167	3.34585	0.00101241	0.0305682	-0.913316
chr3.127323183.127323681	NM_001327939				-1.48373	1.88425	-3.3623	0.000957591	0.0295573	-0.913699
chr7.132646378.132646692	NM_029609				1.2581	1.93263	3.38119	0.000898039	0.0284152	-0.91411
chr15.65633433.65633663	NM_133766				1.43091	1.77133	3.34762	0.00100637	0.0304806	-0.914136
chr9.92717257.92717818	NM_001142916				1.57245	2.07792	3.37079	0.000930368	0.0290471	-0.91532
chr4.68943122.68943453	NM_019967				1.93934	2.02632	3.33197	0.00106092	0.0313215	-0.915748
chr13.102759986.102760299	NM_008533				-1.58582	1.86584	-3.34085	0.00102964	0.0308713	-0.91591
chr1.154806008.154806302	NM_009782				1.69784	1.93294	3.33002	0.00106791	0.0314219	-0.916466
chr16.34772564.34772842	NM_139300				1.47164	1.93155	3.3729	0.000923731	0.0289347	-0.916876
chr4.151565299.151565581	NM_001081557				1.2581	1.86646	3.38023	0.000900975	0.0284843	-0.91705
chr15.69397318.69397517	NM_010158				0.840402	1.76085	3.40534	0.000826962	0.0271849	-0.917335
chr4.102238940.102239165	NM_001177983				1.44232	1.91505	3.37275	0.000924213	0.0289347	-0.917345
chr2.135435028.135435648	NM_013829				2.08924	2.05206	3.33517	0.00104957	0.0311315	-0.917596
chr13.38757010.38757209	NM_025380				-1.74259	1.85636	-3.33986	0.00103308	0.0309211	-0.917601
chr5.114414930.114415471	NM_029956				1.27727	1.95533	3.3798	0.000902296	0.0285103	-0.91837
chr13.112419463.112419702	NM_010560				0.924027	1.72736	3.40478	0.000828545	0.0272056	-0.919073
chr16.72072289.72072532	NM_019413				1.27727	1.80128	3.37957	0.000903011	0.0285177	-0.919083
chr2.101796151.101796452	NM_001083810				1.2444	1.86646	3.37942	0.000903459	0.0285233	-0.91953
chr18.47715427.47715913	NM_001025388				-1.95587	1.96676	-3.33827	0.00103864	0.0310084	-0.920333
chr9.31265882.31266112	NM_001101597				1.5127	1.80249	3.3364	0.00104523	0.031091	-0.920351
chr13.54263307.54263506	NM_001010973				1.72902	2.02874	3.34242	0.00102421	0.0307879	-0.920368
chr1.162953733.162954056	NM_001178038				-1.48515	1.85175	-3.33029	0.00106694	0.0314056	-0.920391
chr9.40965334.40965672	NM_001081121				-1.76322	1.83477	-3.33099	0.00106443	0.0313705	-0.921153
chr7.137287000.137287262	NM_001113415				1.28469	1.81826	3.34691	0.00100879	0.0304974	-0.921162
chr10.108993647.108993914	NM_001252341				1.75423	1.87816	3.33206	0.0010606	0.03132	-0.921267
chr14.40779271.40779522	NM_177816				1.27346	1.8353	3.37865	0.000905848	0.028579	-0.921909
chr6.100415354.100415660	NM_019743				-1.48783	1.84006	-3.33863	0.00103738	0.0309924	-0.921937
chr7.58299028.58299273	NM_009728				0.924027	1.78545	3.40376	0.000831464	0.0272465	-0.922269
chr3.69446707.69447646	NM_178726				-1.91173	2.58214	-3.35548	0.000979963	0.0299997	-0.922411
chr16.11758088.11758321	NM_146067				1.05915	1.8089	3.38739	0.00087927	0.028075	-0.922512
chr8.62284691.62284941	NM_001136089				-1.2845	1.78492	-3.36278	0.00095601	0.0295219	-0.922527
chr10.23448424.23449063	NM_010167				2.06406	2.09695	3.32417	0.00108915	0.0318199	-0.922705
chr17.90383371.90383613	NM_020252				1.22904	1.81947	3.3783	0.000906934	0.028604	-0.922988
chr19.41579833.41580051	NM_172154				1.48713	1.79562	3.34387	0.00101919	0.0306937	-0.923047
chr15.89468858.89469084	NM_009713				0.852851	1.72857	3.40346	0.000832307	0.0272624	-0.92319
chr5.26175884.26176572	NM_001134299				2.01285	2.10753	3.35925	0.000967534	0.0297591	-0.923324
chr4.131436142.131436341	NM_001083119				0.763267	1.71794	3.42894	0.000762639	0.025882	-0.924097
chr2.58280998.58281679	NM_001033369				2.08952	2.16928	3.32432	0.00108858	0.0318085	-0.924567
chr2.116681206.116681489	NM_026104				0.852851	1.76358	3.4028	0.000834192	0.0272966	-0.925246
chr17.47759334.47759798	NM_001161723				1.43207	2.01617	3.3708	0.000930349	0.0290471	-0.925811
chr1.18044232.18044464	NM_030033				0.924027	1.76138	3.40256	0.000834876	0.0273073	-0.925991
chr19.49322536.49323175	NM_025696				2.40123	2.25839	3.32813	0.00107475	0.0315378	-0.926176
chr1.119391007.119391207	NM_008381				0.924027	1.74026	3.40203	0.000836396	0.0273374	-0.927644
chr16.19760578.19761294	NM_001159407				2.12537	2.18223	3.32905	0.00107142	0.0314807	-0.928223
chr1.143118466.143119049	NM_020025				1.45014	2.02549	3.36999	0.000932898	0.0290902	-0.928267
chr15.13064889.13065168	NM_007666				-1.09917	1.77482	-3.36476	0.000949617	0.0294104	-0.928372
chr16.73411492.73411722	NM_019413				0.852851	1.73619	3.4017	0.000837336	0.0273477	-0.928665
chr10.73206824.73207085	NM_001293683				1.12695	1.74667	3.34737	0.00100723	0.0304836	-0.928912
chr1.184695337.184695894	NM_008250				2.26756	2.12294	3.33101	0.00106436	0.0313705	-0.929015
chr9.124017411.124017738	NM_009914				1.68112	1.94258	3.33198	0.0010609	0.0313215	-0.93043
chr2.102676559.102676806	NM_001077514				1.89771	1.91859	3.32504	0.00108598	0.0317618	-0.930601
chr12.52279464.52279710	NM_029760				1.03365	1.75604	3.38464	0.000887556	0.0282521	-0.930989
chr9.55947126.55947335	NM_001081341				0.763267	1.70677	3.4267	0.000768517	0.0259715	-0.931123
chr15.26627849.26628077	NM_176959				0.763267	1.69915	3.42665	0.000768652	0.0259718	-0.931283
chr16.55292733.55292957	NM_178720				-1.58415	1.87414	-3.33546	0.00104852	0.0311285	-0.931319
chr18.44798330.44798590	NM_001085373				1.54961	1.99372	3.36541	0.000947526	0.0293749	-0.931704
chr17.31301639.31301840	NM_001242427				-1.2778	1.82895	-3.35973	0.000965943	0.0297287	-0.931767
chr12.54738979.54739207	NM_025456				1.23997	1.81705	3.37541	0.000915888	0.0287802	-0.931836
chr15.48607230.48607526	NM_001081391				-1.25081	1.85651	-3.35964	0.000966261	0.029732	-0.932061
chr10.123013337.123013577	NM_001163025				1.40688	1.80657	3.34159	0.00102707	0.0308359	-0.932124
chr3.69482141.69482361	NM_020026				1.03921	1.75905	3.38418	0.000888958	0.028274	-0.932417
chr16.91026513.91026779	NM_001164483				1.55819	1.8232	3.33129	0.00106336	0.031361	-0.934125
chr7.114745587.114745991	NM_173767				1.45431	2.02382	3.36805	0.000939081	0.0292071	-0.9342
chr16.75853834.75854048	NM_023380				1.41639	1.83244	3.34089	0.00102951	0.0308713	-0.934224
chr2.170003250.170003971	NM_001033299				-1.67362	2.08302	-3.35328	0.000987284	0.0301147	-0.934584
chr1.166463806.166464005	NM_001164306				0.840402	1.69862	3.39974	0.000842963	0.0274262	-0.934752
chr1.64032421.64033115	NM_033563				1.40563	2.25058	3.36785	0.000939719	0.029211	-0.934809
chr9.120507671.120507919	NM_026892				-1.30009	1.78244	-3.33536	0.00104889	0.0311285	-0.934885
chr2.74032393.74032696	NM_001301722				1.2444	1.81907	3.37428	0.000919403	0.0288668	-0.935286
chr5.118412249.118412541	NM_172424				1.72248	1.96989	3.33569	0.00104771	0.0311253	-0.93541
chr11.101231579.101232123	NM_007970				1.87345	1.98835	3.3296	0.00106944	0.0314428	-0.935426
chr3.87978339.87978555	NM_016701				1.30279	1.81239	3.34213	0.00102521	0.0308018	-0.935443
chr12.46346638.46346885	NM_021361				-1.18881	1.7954	-3.35971	0.000966025	0.0297287	-0.935554
chr5.87276856.87277093	NM_053215				-1.1543	1.78483	-3.36162	0.000959791	0.0295968	-0.935705
chr11.65681793.65682637	NM_001316367				2.45278	2.20913	3.32044	0.00110287	0.0320657	-0.936526
chr1.16353222.16353421	NM_025303				0.795231	1.71386	3.39902	0.000845046	0.0274695	-0.936995
chr5.28060404.28060608	NM_153526				1.08663	1.78953	3.38249	0.00089408	0.0283687	-0.937609
chr10.61667820.61668070	NM_009120				1.90032	1.87946	3.32471	0.00108717	0.0317795	-0.93765
chr2.4409692.4409952	NM_001177843				1.03365	1.76667	3.38241	0.000894307	0.0283696	-0.937838
chr8.108011333.108011626	NM_010817				1.26247	1.89124	3.37336	0.000922279	0.0289252	-0.938099
chr9.63955929.63956181	NM_008542				1.03365	1.73672	3.38215	0.000895101	0.0283772	-0.93864
chr14.43834286.43834565	NM_007894				1.75723	1.98996	3.32066	0.00110207	0.0320549	-0.938794
chr18.48755909.48756378	NM_001025388				1.62377	2.04755	3.36079	0.000962484	0.0296518	-0.93884
chr5.41679759.41679977	NM_001310592				1.03921	1.74788	3.38192	0.000895824	0.0283772	-0.93937
chr2.64886952.64887783	NM_016719				1.62154	2.19978	3.36047	0.000963532	0.029672	-0.939813
chr5.133528563.133528820	NM_030719				1.06669	1.77367	3.38175	0.00089634	0.0283772	-0.93989
chrX.77013793.77014010	NM_001201395				0.763267	1.76953	3.42389	0.000776	0.0261237	-0.93999
chr3.128608507.128608787	NM_001042504				1.03921	1.82355	3.38166	0.00089661	0.0283818	-0.940163
chr1.186435386.186435635	NM_009367				1.05915	1.88457	3.38146	0.000897232	0.0283936	-0.940789
chr6.135832289.135832585	NM_008171				1.89996	2.19753	3.31676	0.00111658	0.0322916	-0.940931
chr14.41984748.41985431	NM_009160				-1.71852	1.97847	-3.31628	0.0011184	0.0323165	-0.941006
chr9.45200284.45200483	NM_145403				0.840402	1.72556	3.39769	0.000848906	0.0275317	-0.941136
chr17.48776657.48776856	NM_027452				0.852851	1.81593	3.39766	0.000848984	0.0275317	-0.94122
chr19.12833503.12833793	NM_146702				1.91166	1.94913	3.3197	0.00110564	0.0321272	-0.941278
chr6.137492098.137492304	NM_001271589				0.924027	1.74788	3.39753	0.000849357	0.027536	-0.941618
chr17.81477388.81477622	NM_011406				1.22013	1.81652	3.37213	0.000926162	0.0289673	-0.941882
chr4.106994545.106994857	NM_025500				1.64797	1.99713	3.32361	0.00109121	0.031859	-0.942141
chr12.62380613.62380957	NM_001310586				1.26804	1.99122	3.3719	0.000926866	0.0289854	-0.942567
chr12.40626483.40627039	NM_172803				1.81805	1.97943	3.32729	0.00107778	0.0315912	-0.94282
chr19.34560715.34560957	NM_008332				1.23997	1.78778	3.37172	0.000927432	0.0289871	-0.943116
chr3.88221259.88221458	NM_021375				-1.73308	1.9444	-3.33113	0.00106393	0.0313698	-0.943435
chr10.45188773.45189370	NM_024286				1.87369	1.99894	3.33342	0.00105575	0.0312256	-0.943983
chr10.89823094.89823389	NM_001128086				1.30757	1.78424	3.33919	0.00103544	0.0309702	-0.944219
chr16.37271779.37272630	NM_172440				-2.20134	2.20661	-3.32138	0.00109939	0.0320097	-0.944416
chr8.87242956.87243174	NM_019626				0.963126	1.74968	3.38621	0.000882817	0.0281445	-0.944424
chr7.109567682.109567881	NM_011975				0.763267	1.71794	3.4224	0.000779967	0.0262146	-0.944654
chr11.106982197.106982522	NM_010655				1.35689	1.85943	3.36658	0.000943765	0.0292928	-0.944914
chr15.64886557.64886818	NM_009623				1.50704	1.80589	3.32414	0.00108925	0.0318199	-0.945014
chr11.93770684.93770983	NM_001013375				-1.59035	1.85601	-3.33041	0.00106653	0.0313975	-0.945506
chr11.59448160.59448419	NM_144521				1.08663	1.82116	3.37965	0.00090278	0.0285177	-0.94636
chr6.101457509.101457769	NM_018884				1.48758	1.85403	3.33556	0.00104818	0.0311266	-0.946846
chr6.18335832.18336137	NM_021050				1.85569	1.86699	3.31943	0.00110665	0.0321388	-0.946994
chr1.67103633.67104006	NM_001080809				1.26247	2.02761	3.37027	0.000932031	0.0290788	-0.94757
chr4.155414495.155414700	NM_177674				1.2444	1.79487	3.37022	0.000932188	0.0290788	-0.947722
chr18.73777655.73777854	NM_053255				0.920049	1.70095	3.38506	0.000886282	0.0282347	-0.947971
chr7.44486421.44486620	NM_197991				1.30757	1.77836	3.33778	0.00104036	0.0310259	-0.948415
chr8.16300352.16300597	NM_053171				0.963126	1.76294	3.38483	0.000886964	0.0282411	-0.948667
chr9.112582006.112582226	NM_001177619				-1.27683	1.76492	-3.35398	0.000984954	0.0300879	-0.949186
chr7.77107891.77108090	NM_001199224				-1.09605	1.77836	-3.35781	0.000972263	0.0298723	-0.949479
chr6.101876869.101877193	NM_018884				-1.57806	1.91183	-3.32932	0.00107045	0.0314643	-0.94949
chr4.102176720.102176982	NM_001177983				1.69577	1.94365	3.32544	0.0010845	0.0317299	-0.949666
chr7.28528214.28528550	NM_177396				-1.50426	1.95441	-3.35038	0.000997027	0.0303064	-0.949704
chr18.14602304.14602523	NM_009280				1.41007	1.79774	3.33565	0.00104786	0.0311253	-0.949821
chr13.83360697.83360976	NM_025282				1.61599	1.8071	3.31717	0.00111507	0.0322681	-0.949864
chr17.31220350.31220563	NM_177823				-1.21019	1.82715	-3.35474	0.000982434	0.0300512	-0.950618
chr1.77929833.77930032	NM_008781				0.763267	1.71032	3.42043	0.000785263	0.0263383	-0.950846
chr14.30383307.30383546	NM_001083616				1.41542	1.78123	3.33523	0.00104935	0.0311291	-0.951078
chr6.30336903.30337329	NM_001169576				1.27727	1.87951	3.36905	0.000935882	0.0291401	-0.951283
chr12.3925995.3926358	NM_001278584				2.24584	2.06613	3.31412	0.00112655	0.0324561	-0.951642
chr11.87966166.87966770	NM_001168472				1.42787	1.99072	3.36229	0.000957601	0.0295573	-0.951735
chr16.78406784.78406986	NM_001297747				1.24263	1.79661	3.36887	0.000936473	0.0291496	-0.951852
chr19.61236383.61236611	NM_009970				-1.33774	1.79661	-3.32945	0.00106996	0.0314539	-0.952821
chr4.122852170.122852458	NM_008917				1.3637	1.85122	3.36397	0.000952171	0.0294655	-0.952882
chr13.36446783.36447012	NM_153529				1.03365	1.76312	3.37748	0.00090947	0.0286433	-0.953032
chr1.99317388.99317658	NM_172851				1.61378	1.8071	3.3174	0.00111422	0.0322522	-0.953705
chr2.178063751.178064023	NM_001162922				1.03365	1.85035	3.37721	0.000910293	0.0286557	-0.953848
chr15.100430000.100430764	NM_001146161				1.63691	2.22811	3.35579	0.000978923	0.0299921	-0.954002
chr16.91313956.91314679	NM_016968				2.90605	2.49299	3.31479	0.00112401	0.0324102	-0.954009
chr3.105276086.105276352	NM_001039347				1.3637	1.9091	3.36359	0.000953404	0.0294916	-0.954045
chr10.38887780.38888045	NM_001177783				1.24263	1.81122	3.3673	0.000941481	0.0292498	-0.956654
chr14.102656060.102656512	NM_177715				1.85678	2.01606	3.32887	0.00107207	0.0314877	-0.957479
chr9.79779239.79779490	NM_133718				1.49799	1.77783	3.33222	0.00106005	0.0313138	-0.957739
chr14.9555735.9556356	NM_028934				1.61628	2.06729	3.35452	0.000983161	0.0300546	-0.95787
chr9.77463138.77463342	NM_172528				1.03592	1.80128	3.38182	0.000896112	0.0283772	-0.957959
chr8.109667141.109667359	NM_028018				1.03365	1.74667	3.37579	0.000914691	0.0287624	-0.958203
chr1.38257608.38257866	NM_019570				-1.27663	1.82489	-3.35042	0.000996901	0.0303064	-0.958418
chr3.13665663.13665864	NM_178631				0.924027	1.76726	3.39192	0.000865778	0.0278231	-0.959017
chr12.77359395.77359610	NM_001252615				1.05915	1.82054	3.37542	0.000915844	0.0287802	-0.959341
chr1.123229315.123229577	NM_199021				-1.24063	1.88014	-3.35181	0.000992206	0.0302002	-0.959469
chr12.26855050.26855655	NM_020557				1.45431	2.09099	3.35973	0.000965947	0.0297287	-0.959524
chr2.88589002.88589201	NM_146772				-1.09605	1.75429	-3.35437	0.000983655	0.0300563	-0.959911
chr2.178917295.178917534	NM_198656				-1.48373	1.90923	-3.34692	0.00100876	0.0304974	-0.960138
chr13.83478804.83479027	NM_025282				-1.55325	1.8488	-3.31627	0.00111845	0.0323165	-0.960959
chr8.103738260.103738899	NM_009868				1.65657	2.21015	3.35349	0.000986573	0.030101	-0.960971
chr18.23674555.23674788	NM_001162942				1.34735	1.82768	3.36114	0.000961348	0.0296248	-0.961501
chr11.6068471.6068707	NM_001174053				1.80955	2.24288	3.32783	0.00107581	0.0315569	-0.961687
chr5.91637677.91637938	NM_145562				1.22904	1.80181	3.36565	0.000946767	0.0293674	-0.961694
chr18.55379301.55380111	NM_175751				2.51939	2.42271	3.31556	0.0011211	0.0323606	-0.962462
chr2.131012233.131012499	NM_020014				1.51256	1.83176	3.3188	0.00110897	0.0321694	-0.962647
chr1.183086753.183086987	NM_001278220				-1.6095	1.83831	-3.31654	0.00111741	0.0322996	-0.963656
chr4.131959852.131960578	NM_001201367				-1.81675	2.22612	-3.31828	0.00111093	0.0322056	-0.964713
chrX.99293268.99293549	NM_010110				-1.2505	1.80302	-3.34882	0.00100231	0.0304182	-0.964792
chr7.143300577.143300776	NM_001161624				-1.47045	1.87072	-3.3245	0.00108794	0.031798	-0.964802
chr13.75237574.75237794	NM_013628				1.28764	1.75196	3.33212	0.00106041	0.0313184	-0.965285
chr5.8719433.8719697	NM_011076				-1.49693	1.85234	-3.34465	0.0010165	0.0306485	-0.965755
chr1.167736572.167737439	NM_033652				1.8328	2.44839	3.34742	0.00100705	0.0304836	-0.966037
chr7.126215067.126215266	NM_001311143				0.924027	1.75958	3.38959	0.000872684	0.0279308	-0.966234
chr1.179047015.179047257	NM_027188				1.08704	1.79739	3.3693	0.000935099	0.0291279	-0.966258
chr14.75014062.75014372	NM_198642				1.41657	1.82996	3.32986	0.0010685	0.0314272	-0.967045
chr19.40359003.40359230	NM_001034964				1.05915	1.85583	3.37289	0.000923768	0.0289347	-0.967125
chr9.21248567.21248908	NM_053190				1.05915	2.05818	3.37288	0.000923795	0.0289347	-0.967151
chr1.192232961.192233677	NM_010600				1.7792	2.07819	3.31476	0.0011241	0.0324102	-0.967215
chr5.44288506.44288773	NM_173764				1.08663	1.84118	3.37282	0.000923969	0.0289347	-0.967322
chr18.77593603.77593924	NM_001164504				1.91454	2.04049	3.31016	0.00114158	0.0327158	-0.967642
chr2.135692480.135693257	NM_013829				1.52604	2.22291	3.35356	0.000986354	0.0300999	-0.967701
chr11.72548713.72548965	NM_029932				1.42287	1.80128	3.31527	0.0011222	0.0323799	-0.967779
chr4.125428425.125429313	NM_001081097				2.24526	2.53324	3.31046	0.00114046	0.0327	-0.96779
chr12.31818070.31818293	NM_175191				0.924027	1.77836	3.38906	0.00087428	0.0279583	-0.967894
chr5.132381991.132382220	NM_177047				1.06669	1.78016	3.37213	0.000926147	0.0289673	-0.969448
chr14.30133773.30134157	NM_175343				1.6765	1.99786	3.32587	0.00108295	0.0317008	-0.970248
chr2.115346032.115346279	NM_207264				1.03365	1.80477	3.37173	0.000927408	0.0289871	-0.970678
chr14.16551686.16552413	NM_011243				-2.07601	2.32976	-3.31592	0.00111974	0.0323336	-0.970853
chr1.152807867.152808078	NM_010877				0.763267	1.74281	3.41397	0.000802863	0.0266761	-0.971122
chr6.26780728.26781010	NM_133931				1.48426	1.84059	3.32724	0.00107795	0.0315912	-0.972518
chr11.116725365.116725677	NM_009180				1.22013	1.85175	3.3621	0.000958242	0.0295691	-0.97254
chr13.92036963.92037224	NM_009027				1.2581	1.89448	3.36196	0.000958666	0.0295781	-0.972938
chr16.18222983.18223319	NM_172151				1.79407	1.93334	3.31696	0.00111584	0.0322814	-0.973139
chr18.13907356.13907631	NM_145492				1.22904	1.80943	3.36189	0.0009589	0.0295788	-0.973158
chr4.125698956.125699197	NM_001081097				1.51255	1.99735	3.32668	0.00107999	0.0316306	-0.973225
chr19.40754674.40754999	NM_172839				1.70222	1.90195	3.32294	0.00109366	0.0318996	-0.973431
chr6.72492776.72493432	NM_007599				1.66411	2.15382	3.34934	0.00100053	0.0303846	-0.973545
chr8.117208994.117209252	NM_001163262				1.2722	1.80884	3.32924	0.00107073	0.0314644	-0.973852
chr2.115895558.115895771	NM_001159569				-1.75535	1.94037	-3.308	0.00114989	0.0328505	-0.974173
chr18.30898498.30898742	NM_009065				0.840402	1.73852	3.38694	0.000880609	0.0280976	-0.974446
chr8.4868602.4869302	NM_011369				2.30797	2.29534	3.30805	0.00114971	0.0328495	-0.974751
chr1.55624796.55625399	NM_001114663				1.69071	1.9966	3.3169	0.00111608	0.0322814	-0.974752
chr7.100848587.100848844	NM_177073				1.59284	1.87113	3.32499	0.00108615	0.0317618	-0.975292
chr6.112191347.112191546	NM_144799				1.08663	1.75143	3.37	0.000932874	0.0290902	-0.975987
chr2.162710590.162710875	NM_021464				1.71632	1.89224	3.31623	0.00111858	0.0323165	-0.976306
chrX.134242963.134243210	NM_001167994				1.56268	1.80087	3.30968	0.00114343	0.032737	-0.976314
chr12.100233968.100234184	NM_001313934				1.09219	1.78016	3.36987	0.000933287	0.0290933	-0.976387
chr12.33741724.33741936	NM_033522				1.06669	1.75075	3.36981	0.000933481	0.0290933	-0.976574
chr17.8689394.8689600	NM_011866				0.840402	1.69862	3.38623	0.000882746	0.0281445	-0.976647
chr15.74549340.74549553	NM_174991				1.28309	1.75958	3.32819	0.00107451	0.0315348	-0.976966
chr1.139163078.139163317	NM_181347				1.23997	1.82302	3.36058	0.000963185	0.0296654	-0.977171
chr10.105183567.105184151	NM_177368				2.02496	2.08494	3.30739	0.00115223	0.0328885	-0.977265
chr7.92566625.92567332	NM_025515				-1.79707	2.13243	-3.33796	0.00103974	0.0310135	-0.977622
chr11.63287694.63288118	NM_001302260				1.40563	1.94702	3.35371	0.000985868	0.0300916	-0.977848
chr9.35316993.35317214	NM_028040				1.03365	1.8053	3.36929	0.00093513	0.0291279	-0.978168
chr12.72976598.72977238	NM_011384				2.74507	2.40114	3.30642	0.00115597	0.0329418	-0.978459
chr13.12268494.12268762	NM_001081128				-1.67076	1.85937	-3.31903	0.00110811	0.032151	-0.978533
chr12.84865092.84865314	NM_013589				1.40023	1.78137	3.32296	0.00109359	0.0318996	-0.978864
chr13.93354725.93354954	NM_152134				-1.11248	1.7672	-3.34808	0.00100479	0.0304642	-0.978942
chr13.78575411.78575626	NM_010151				1.48827	1.89975	3.32502	0.00108602	0.0317618	-0.979098
chr15.73339800.73340028	NM_007982				1.60545	1.82355	3.31086	0.00113893	0.0326875	-0.979155
chr14.122787300.122787552	NM_145466				1.58909	1.90282	3.32359	0.00109129	0.031859	-0.979453
chr17.47211824.47212036	NM_172622				1.06669	1.75022	3.36883	0.000936595	0.0291496	-0.979582
chr6.8374125.8374392	NM_001302353				1.08663	1.76366	3.36869	0.000937039	0.0291595	-0.98001
chr18.75135509.75135788	NM_027727				-1.41187	1.8827	-3.34158	0.00102712	0.0308359	-0.980273
chr5.73633019.73633230	NM_153568				0.924027	1.7291	3.3849	0.000886762	0.0282386	-0.980771
chr14.76936962.76937236	NM_172488				1.69796	1.9411	3.31454	0.00112493	0.032426	-0.981532
chr10.27476729.27477166	NM_008481				-1.7611	2.17031	-3.31774	0.00111293	0.0322268	-0.981839
chr1.194769540.194769739	NM_008882				0.763267	1.69915	3.4105	0.000812484	0.0268651	-0.982017
chr18.52409676.52409957	NM_026040				0.763267	1.7408	3.41028	0.000813102	0.0268711	-0.982712
chr7.140192672.140192966	NM_001011814				1.34735	2.03416	3.35417	0.000984321	0.0300726	-0.982717
chr2.155409270.155409484	NM_178111				1.46886	1.81024	3.3233	0.00109235	0.0318779	-0.98326
chr2.8583149.8583846	NM_001110231				2.10356	2.24988	3.30182	0.0011739	0.0332821	-0.983455
chr16.11925086.11925367	NM_146067				-1.48948	1.84378	-3.31782	0.00111263	0.0322223	-0.984499
chr12.4615124.4615694	NM_001198968				1.73061	2.09587	3.31332	0.00112957	0.0325145	-0.984886
chr16.90500725.90500936	NM_015755				-1.53063	1.93855	-3.33825	0.0010387	0.0310084	-0.985015
chr2.140890865.140891196	NM_178382				1.40563	1.93076	3.35111	0.00099457	0.03026	-0.985734
chr2.92395843.92396052	NM_001202446				1.58859	1.92172	3.32145	0.00109914	0.0320063	-0.98577
chr12.48222234.48222934	NM_001160112				-1.99289	2.268	-3.33397	0.00105381	0.0312085	-0.985874
chr1.37308667.37308979	NM_030266				1.70129	1.90048	3.32056	0.00110242	0.0320587	-0.985945
chr3.25072135.25072348	NM_001326288				0.924027	1.74026	3.38315	0.00089208	0.028321	-0.986201
chr15.4570690.4570964	NM_016704				1.22346	1.88102	3.3575	0.00097327	0.0298912	-0.986546
chr12.107054142.107054855	NM_001079883				-1.78917	2.17276	-3.33487	0.00105063	0.0311509	-0.98664
chr1.12405757.12406059	NM_001198566				-1.30285	1.97616	-3.34078	0.00102989	0.0308713	-0.987495
chr11.113185938.113186171	NM_001166503				-1.53965	1.83885	-3.30855	0.00114777	0.032815	-0.987591
chr1.188979940.188980377	NM_172650				-1.85515	2.07721	-3.33378	0.0010545	0.0312087	-0.988891
chr2.92907686.92907891	NM_030725				0.924027	1.74434	3.38227	0.00089475	0.0283741	-0.988916
chr12.59150021.59150298	NM_001165253				-1.45587	1.86319	-3.3105	0.0011403	0.0326996	-0.989369
chr13.30042696.30043467	NM_010093				2.03303	2.53893	3.31066	0.0011397	0.0326919	-0.989811
chr10.88111735.88111942	NM_029971				1.05915	1.7954	3.3654	0.000947568	0.0293749	-0.990103
chr1.164973634.164973885	NM_008510				0.924027	1.81011	3.38181	0.000896148	0.0283772	-0.990333
chr19.57221084.57221362	NM_001290813				1.64331	1.86767	3.31925	0.00110731	0.0321415	-0.990573
chr9.70112678.70112877	NM_029784				1.27727	1.75905	3.35611	0.000977863	0.0299676	-0.990783
chrX.133868562.133869153	NM_022322				1.4098	2.01587	3.34937	0.00100045	0.0303846	-0.991021
chr6.55420925.55421157	NM_001025372				1.22904	1.87408	3.35599	0.000978271	0.0299761	-0.991158
chr5.24479885.24480109	NM_139153				-1.21508	1.79239	-3.34132	0.00102802	0.0308488	-0.991173
chr9.46421947.46422146	NM_183104				1.03365	1.76726	3.36493	0.000949071	0.0294055	-0.991535
chr13.110432491.110432749	NM_152804				-1.09202	1.79715	-3.34385	0.00101926	0.0306937	-0.991739
chr5.150543049.150543711	NM_001081001				2.00971	2.05286	3.29945	0.00118326	0.0334127	-0.99183
chr1.158283651.158284425	NM_207583				-2.10883	2.15074	-3.3086	0.00114758	0.032815	-0.991963
chr11.81604814.81605046	NM_001033765				1.05915	1.7426	3.36479	0.000949539	0.0294104	-0.99198
chr16.30683796.30684052	NM_177632				1.2444	1.8071	3.35563	0.000979459	0.0299968	-0.992251
chr11.40447470.40447740	NM_134017				0.924027	1.85875	3.38103	0.000898538	0.028427	-0.992752
chr7.58595822.58596345	NM_009728				1.4098	1.96301	3.34834	0.00100394	0.0304515	-0.994145
chr4.53500980.53501215	NM_133891				0.924027	1.7408	3.38054	0.00090004	0.0284666	-0.994269
chr10.110289898.110290755	NM_001081035				1.62154	2.19837	3.34236	0.00102439	0.0307879	-0.994637
chr2.58645962.58646229	NM_001289660				-1.89514	2.11651	-3.30238	0.00117173	0.0332535	-0.994791
chr18.67006260.67006482	NM_177137				1.45014	1.8553	3.34808	0.00100482	0.0304642	-0.994932
chr3.155532387.155532618	NM_028938				0.763267	1.73318	3.40636	0.000824088	0.02711	-0.994985
chr11.76546699.76546898	NM_198895				0.924027	1.7555	3.38028	0.00090084	0.028484	-0.995075
chr2.57459724.57460409	NM_010274				1.87697	2.19523	3.30855	0.00114777	0.032815	-0.995662
chr14.30694706.30694953	NM_019460				1.05915	1.84024	3.36353	0.000953606	0.0294918	-0.99584
chr8.82402150.82402362	NM_008357				1.03921	1.78885	3.3634	0.000954015	0.0294945	-0.996227
chr3.121948235.121948468	NM_172525				1.03365	1.76312	3.36333	0.000954237	0.0294974	-0.996437
chr1.170321647.170322227	NM_001039593				1.77154	1.96843	3.30901	0.00114602	0.032783	-0.996953
chr16.77128547.77129237	NM_013918				2.45723	2.24216	3.30283	0.00116995	0.0332156	-0.996975
chr17.83873722.83874092	NM_025325				1.43207	1.9638	3.34736	0.00100727	0.0304836	-0.997118
chr6.51934380.51934607	NM_018773				0.963126	1.73143	3.36903	0.000935949	0.0291401	-0.997332
chr6.78079029.78079407	NM_009819				1.26247	1.93142	3.3539	0.000985211	0.0300916	-0.99752
chr6.110996520.110996742	NM_177328				1.09219	1.80356	3.36288	0.000955708	0.0295219	-0.997828
chr11.117508847.117509453	NM_198022				2.05314	2.15159	3.29946	0.00118322	0.0334127	-0.999522
chrX.98252211.98252868	NM_013476				-1.46352	2.03128	-3.33404	0.00105355	0.0312048	-1.00004
chr13.97837646.97837850	NM_012026				-1.2505	1.80603	-3.33697	0.00104319	0.0310555	-1.00051
chrX.48176493.48176804	NM_001313749				1.21632	1.84821	3.35282	0.000988811	0.0301388	-1.0008
chr15.55999925.56000269	NM_016667				1.80415	1.87896	3.29789	0.00118945	0.0335192	-1.00142
chr4.8078039.8078322	NM_007592				-1.32908	1.81593	-3.3361	0.00104626	0.031098	-1.00158
chr10.49984889.49985586	NM_001111268				-2.04253	2.36126	-3.31073	0.0011394	0.03269	-1.00186
chr2.16456501.16456785	NM_026162				-1.40209	1.91806	-3.33432	0.00105257	0.0311922	-1.00212
chr12.75102040.75102264	NM_172805				1.09219	1.85102	3.36144	0.000960367	0.0296026	-1.00222
chr13.108200084.108200286	NM_029001				1.24263	1.79307	3.35233	0.000990473	0.0301675	-1.00231
chr18.44393717.44393948	NM_027490				-1.09605	1.77836	-3.34029	0.00103159	0.0308972	-1.0025
chr11.51961394.51961672	NM_029976				0.840402	1.71032	3.37763	0.000908982	0.0286343	-1.00325
chr7.130319532.130320459	NM_201601				-1.9748	2.43921	-3.3101	0.00114182	0.0327181	-1.0033
chr6.58771833.58772134	NM_028705				1.09219	1.7773	3.36108	0.000961542	0.0296268	-1.00332
chr2.154028908.154029342	NM_008953				1.42787	1.95812	3.3452	0.00101462	0.0306126	-1.00364
chr17.51440531.51440813	NM_028162				1.68954	1.8796	3.30213	0.0011727	0.0332701	-1.00397
chr1.91356801.91357097	NM_027551				-1.27993	1.77429	-3.31203	0.00113447	0.0326063	-1.00427
chr6.39885236.39885909	NM_001010930				-1.73313	2.29976	-3.30474	0.00116251	0.0330742	-1.00427
chr18.39079645.39079844	NM_175164				1.03921	1.80831	3.36074	0.000962661	0.0296532	-1.00437
chr3.68135856.68136724	NM_001113421				2.0618	2.1925	3.29763	0.00119047	0.0335192	-1.00476
chr4.24919781.24920574	NM_026742				-1.673	2.40055	-3.32991	0.00106831	0.0314257	-1.00483
chr1.127484097.127484357	NM_028135				-1.30351	1.84942	-3.33497	0.00105026	0.0311439	-1.00499
chr18.17511269.17511468	NM_007664				-1.26296	1.78499	-3.30553	0.00115944	0.0330158	-1.00504
chr8.66888262.66888461	NM_001163564				1.06669	1.7555	3.36041	0.000963732	0.0296742	-1.00538
chr3.86435215.86435810	NM_011839				1.7113	2.04556	3.33712	0.00104269	0.0310523	-1.0055
chr5.125770111.125770324	NM_001190352				0.763267	1.72556	3.40267	0.000834557	0.0273007	-1.00653
chr16.23136385.23137077	NM_145480				1.82731	2.27371	3.33426	0.00105277	0.0311938	-1.00724
chr1.63395377.63396024	NM_011780				1.42787	2.15591	3.34397	0.00101885	0.0306937	-1.00738
chr4.116862134.116862333	NM_001029912				0.763267	1.71974	3.40236	0.000835452	0.0273143	-1.00751
chr11.64273539.64273802	NM_178870				-1.12467	1.77074	-3.33859	0.00103754	0.0309924	-1.00765
chr10.106792291.106792510	NM_001205341				1.05915	1.80763	3.35936	0.000967177	0.0297562	-1.0086
chr3.33128911.33129191	NM_001163516				1.05915	1.75196	3.35928	0.000967433	0.0297591	-1.00884
chr16.96664153.96664687	NM_008791				-1.46714	1.98882	-3.33088	0.00106484	0.0313723	-1.00955
chr4.17265172.17265371	NM_019724				1.03921	1.72811	3.35888	0.000968733	0.0297799	-1.01005
chr1.64682734.64683936	NM_001097644				2.37589	2.70433	3.29268	0.00121033	0.0339142	-1.01022
chr7.110229381.110229744	NM_009302				1.42787	1.88772	3.34302	0.00102213	0.0307416	-1.01026
chr9.63804842.63805041	NM_016769				1.03365	1.74434	3.35879	0.000969052	0.0297857	-1.01035
chr7.139291912.139292156	NM_001098636				-1.2505	1.7555	-3.3337	0.00105476	0.0312106	-1.01036
chr3.8545158.8545514	NM_025285				1.52935	1.9828	3.33938	0.00103476	0.030954	-1.01062
chr14.37430538.37430758	NM_078478				0.763267	1.70677	3.40133	0.000838381	0.0273709	-1.01071
chr6.52814636.52814846	NM_001168277				1.733	1.85959	3.29732	0.00119172	0.0335453	-1.0112
chr14.104700943.104701645	NM_026047				1.679	2.08449	3.30426	0.00116438	0.0331028	-1.01177
chr6.103893763.103894003	NM_007697				-1.18525	1.75376	-3.33433	0.00105253	0.0311922	-1.01223
chr8.47655325.47655673	NM_023503				2.02114	1.93095	3.29797	0.00118915	0.0335192	-1.01224
chr5.112237069.112237443	NM_021351				1.57645	2.01597	3.33868	0.0010372	0.0309924	-1.01274
chr9.10628616.10628879	NM_001033359				-1.18857	1.79012	-3.33413	0.00105325	0.0312	-1.01284
chr6.135217306.135217505	NM_028982				0.852851	1.71386	3.37431	0.000919324	0.0288668	-1.01352
chrX.12496606.12496894	NM_027439				1.51959	1.89165	3.31288	0.00113122	0.0325498	-1.01409
chr5.149803614.149804212	NM_001081204				1.83916	2.00733	3.29172	0.00121423	0.0339691	-1.0142
chr8.103391602.103391818	NM_009866				1.2581	1.79307	3.34839	0.00100376	0.0304503	-1.01431
chr14.87423480.87423679	NM_172605				1.03921	1.73905	3.35742	0.00097355	0.0298958	-1.01453
chr11.97648972.97649575	NM_139311				-1.8811	2.03328	-3.29129	0.00121597	0.0340043	-1.01475
chr6.77944076.77944813	NM_001109764				1.54961	2.1361	3.33797	0.0010397	0.0310135	-1.01489
chr1.151587050.151587262	NM_022018				1.05915	1.74968	3.35701	0.0009749	0.0299291	-1.01578
chr11.5273460.5274282	NM_032396				2.40804	2.48903	3.29446	0.00120317	0.0337676	-1.01581
chr2.77835161.77835767	NM_178723				2.06202	2.08926	3.30127	0.0011761	0.0333274	-1.01607
chr1.175276857.175277228	NM_001199003				-1.27226	1.8817	-3.33179	0.00106159	0.0313371	-1.01612
chr14.94010418.94010631	NM_001271799				1.03592	1.82119	3.36278	0.00095601	0.0295219	-1.01652
chr18.82652213.82652516	NM_177832				1.21632	2.04316	3.34763	0.00100635	0.0304806	-1.01662
chr1.13238053.13238737	NM_001081209				2.12055	2.1501	3.30125	0.00117617	0.0333274	-1.01683
chr10.81480192.81480442	NM_001311124				-1.887	2.04016	-3.29656	0.00119474	0.0335889	-1.01722
chr14.4018417.4018706	NM_001029930				1.26247	1.87281	3.3474	0.00100713	0.0304836	-1.01732
chr11.41625364.41626240	NM_008073				2.20409	2.26782	3.29204	0.00121291	0.0339449	-1.01742
chr8.99348389.99348696	NM_001285913				1.03921	1.73672	3.35647	0.000976698	0.0299601	-1.01745
chr2.27304716.27304915	NM_138665				0.840402	1.7027	3.37303	0.000923323	0.0289347	-1.01746
chr12.86008105.86008304	NM_009368				1.03365	1.73264	3.35625	0.000977409	0.0299671	-1.0181
chr13.76940653.76940917	NM_134071				0.763267	1.7291	3.39896	0.000845228	0.0274695	-1.01814
chr2.7193757.7193961	NM_001160292				1.08663	1.7807	3.35613	0.000977811	0.0299676	-1.01847
chr19.27779791.27780075	NM_001166414				0.763267	1.76312	3.3986	0.00084625	0.0274822	-1.01925
chr1.165921433.165921735	NM_198934				1.49799	1.84534	3.3114	0.00113686	0.032646	-1.01944
chr16.85542603.85542807	NM_144853				0.852851	1.73264	3.37227	0.000925724	0.0289655	-1.01982
chr3.118419139.118419493	NM_170778				1.94944	1.98254	3.30057	0.00117882	0.0333594	-1.01988
chr19.60543615.60543814	NM_030197				1.08663	1.75905	3.3556	0.000979578	0.0299968	-1.0201
chr18.81252056.81252823	NM_178280				1.43207	2.17976	3.33974	0.00103351	0.0309239	-1.0202
chr5.126412888.126413108	NM_175432				1.4876	1.79186	3.30232	0.00117196	0.0332561	-1.02049
chr7.51431551.51431759	NM_001271879				0.763267	1.73264	3.39782	0.00084851	0.0275281	-1.02169
chr2.33595053.33595302	NM_010725				1.03921	1.77074	3.35507	0.000981316	0.0300291	-1.0217
chr14.36778841.36779476	NM_028407				-2.336	2.16704	-3.29809	0.00118866	0.0335192	-1.02189
chr7.123704297.123705008	NM_001081329				1.75873	2.15831	3.30007	0.0011808	0.0333779	-1.02306
chr2.103906361.103906560	NM_001142337				1.09219	1.80016	3.35462	0.000982835	0.0300513	-1.0231
chr17.71139194.71139806	NM_022882				2.12979	2.1525	3.2912	0.00121631	0.0340065	-1.02313
chr2.108929617.108929816	NM_029790				0.763267	1.77836	3.3972	0.000850309	0.0275551	-1.02362
chr8.79184170.79184622	NM_026315				-1.37282	1.92308	-3.32711	0.00107844	0.0315972	-1.02377
chr2.148535409.148536070	NM_010740				2.62768	2.20999	3.29416	0.00120435	0.033784	-1.02423
chr11.76524833.76525037	NM_198018				1.27346	1.86658	3.34504	0.00101517	0.030625	-1.02447
chr15.80618111.80618363	NM_010815				1.59012	1.88049	3.30832	0.00114867	0.032828	-1.0246
chr8.46892761.46893067	NM_177304				1.40563	1.92352	3.33826	0.00103867	0.0310084	-1.02466
chr14.108494683.108494882	NM_199065				1.24263	1.78778	3.34495	0.00101548	0.0306305	-1.02475
chr19.56011844.56012043	NM_001142924				0.924027	1.72328	3.37065	0.000930836	0.0290577	-1.02482
chr9.121038082.121038427	NM_001165902				1.27346	1.87663	3.34488	0.00101573	0.0306339	-1.02497
chr15.72503157.72503356	NM_001033876				1.05915	1.79948	3.35376	0.000985678	0.0300916	-1.02571
chr9.49455292.49455516	NM_172922				0.763267	1.72148	3.39653	0.000852257	0.027583	-1.02571
chr13.99191247.99191464	NM_001004149				1.24263	1.84517	3.34462	0.00101662	0.0306485	-1.02575
chr18.33042790.33043016	NM_009793				0.763267	1.72201	3.39639	0.000852668	0.0275839	-1.02615
chr15.87251156.87251856	NM_001252310				-1.88804	2.16714	-3.32091	0.00110115	0.0320392	-1.02686
chr1.162321204.162321904	NM_001038619				-1.92501	2.12811	-3.32055	0.00110249	0.0320587	-1.02721
chr7.123340506.123341099	NM_001122640				-1.68396	2.09023	-3.32211	0.00109673	0.0319648	-1.02734
chr4.128328817.128329492	NM_027036				2.32102	2.25861	3.28835	0.00122796	0.0342274	-1.02778
chr4.132259129.132259393	NM_001122992				1.69667	1.91097	3.30639	0.00115612	0.0329418	-1.02781
chr11.80314584.80314852	NM_139228				1.03365	1.80016	3.35305	0.000988044	0.0301298	-1.02787
chr7.28398757.28398986	NM_019458				1.44503	1.86519	3.33631	0.00104552	0.031091	-1.028
chr16.97070363.97070572	NM_031174				1.6931	1.92039	3.29135	0.0012157	0.0340043	-1.02854
chr8.54894442.54894652	NM_001253756				0.763267	1.75255	3.39556	0.000855106	0.0276389	-1.02876
chr6.24687733.24688415	NM_001167745				1.62154	2.11471	3.331	0.00106441	0.0313705	-1.02892
chr1.108259167.108259538	NM_011459				1.27346	1.87967	3.34355	0.00102031	0.0307151	-1.02901
chr5.118524678.118524884	NM_172424				1.11624	1.73318	3.31373	0.001128	0.0324897	-1.02923
chr13.20509144.20509387	NM_198093				0.763267	1.75668	3.39528	0.000855907	0.0276461	-1.02962
chr7.128170435.128170669	NM_001029872				0.852851	1.72502	3.36907	0.000935819	0.0291401	-1.02966
chr15.71435255.71435511	NM_177819				1.22904	1.82408	3.34322	0.00102145	0.0307291	-1.03002
chr12.44674892.44675091	NM_176930				0.973132	1.74313	3.35812	0.000971238	0.0298449	-1.03082
chr6.84481349.84481637	NM_175475				1.4098	1.97325	3.33617	0.00104603	0.0310953	-1.031
chr2.35747683.35747885	NM_001290639				1.29316	1.7936	3.30979	0.00114302	0.0327323	-1.03158
chr5.59148905.59149503	NM_018764				-1.58567	2.04594	-3.32191	0.00109746	0.0319778	-1.03168
chr12.70144916.70145495	NM_001195033				2.34641	2.23427	3.28954	0.00122309	0.0341266	-1.03229
chr4.126813024.126813359	NM_001035526				1.40563	1.86377	3.33568	0.00104774	0.0311253	-1.03246
chr13.116714706.116714906	NM_001081009				0.852851	1.69508	3.36795	0.000939383	0.0292084	-1.03311
chr18.58538715.58538916	NM_001081072				0.763267	1.75196	3.39412	0.000859295	0.0276958	-1.03323
chr2.154692717.154694058	NM_029362				-2.00089	2.40667	-3.30001	0.00118106	0.0333812	-1.03328
chr12.72452408.72452607	NM_001142729				0.763267	1.71032	3.3941	0.000859358	0.0276958	-1.0333
chrX.109969907.109970106	NM_001037917				0.763267	1.7426	3.39405	0.000859511	0.0276958	-1.03346
chr1.135741272.135741517	NM_007791				1.45725	1.86699	3.30659	0.00115531	0.0329394	-1.03364
chr17.82607400.82607736	NM_134117				-1.44753	1.88478	-3.30121	0.0011763	0.0333274	-1.03372
chr3.145386298.145387029	NM_027770				-1.91505	2.25755	-3.29421	0.00120415	0.0337826	-1.03427
chrX.76911846.76912190	NM_001201395				1.86701	2.0468	3.28568	0.00123894	0.0343904	-1.03464
chr19.32293109.32293371	NM_001168525				1.23997	1.85122	3.34153	0.00102727	0.0308359	-1.03513
chr2.130462842.130463139	NM_008980				0.763267	1.76546	3.39349	0.000861169	0.027734	-1.03522
chr9.117641250.117641449	NM_001172121				1.08663	1.7807	3.35057	0.000996366	0.0303064	-1.03544
chr6.104195089.104195369	NM_017383				-1.50684	1.85456	-3.30034	0.00117975	0.0333689	-1.03569
chr1.6805114.6805405	NM_173868				1.08663	1.80122	3.35047	0.00099673	0.0303064	-1.03577
chr19.28442099.28442380	NM_175459				-1.47028	1.84768	-3.30036	0.00117965	0.0333689	-1.03594
chr13.110081469.110081668	NM_023852				0.924027	1.74434	3.36652	0.000943962	0.029295	-1.03753
chr13.23949567.23950408	NM_175658				2.00439	2.57213	3.30105	0.00117696	0.0333357	-1.03765
chr7.35710942.35711162	NM_178704				1.11967	1.79913	3.34969	0.00099935	0.0303568	-1.03814
chr7.35889470.35889808	NM_177739				-1.46146	1.90725	-3.29954	0.0011829	0.0334127	-1.03836
chr1.20877682.20878287	NM_028829				-2.33043	2.10444	-3.29	0.00122121	0.0340891	-1.03844
chr16.60152301.60152990	NM_007938				-2.02266	2.17525	-3.28554	0.00123948	0.0343928	-1.03866
chr14.26491023.26491714	NM_001310445				-2.38913	2.28946	-3.29207	0.0012128	0.0339449	-1.0387
chr7.65116830.65117439	NM_183087				1.64041	2.24873	3.32772	0.00107623	0.031561	-1.0388
chr17.66118695.66119057	NM_001003919				1.92263	1.96019	3.28309	0.00124966	0.0345701	-1.03902
chr15.74142758.74143034	NM_001033365				1.05915	1.85194	3.34925	0.00100082	0.0303894	-1.03947
chr1.61301505.61301724	NM_017480				0.840402	1.73637	3.36563	0.000946812	0.0293674	-1.04026
chr8.18490456.18491248	NM_173189				1.65226	2.16646	3.32711	0.00107842	0.0315972	-1.04062
chr5.105197756.105198174	NM_001039646				-1.41869	1.87491	-3.28791	0.00122972	0.034243	-1.0411
chr7.145242917.145243208	NM_146206				1.09219	1.77128	3.34867	0.00100279	0.0304249	-1.04125
chr5.45185284.45186086	NM_024236				1.43207	2.09976	3.3327	0.00105833	0.0312773	-1.04148
chr12.109582030.109582878	NM_184109				2.33149	2.5788	3.28339	0.00124843	0.0345526	-1.04196
chrX.161524093.161524360	NM_001103367				-1.24905	1.84314	-3.32312	0.00109299	0.0318882	-1.04215
chr9.3896055.3896333	NM_001033322				1.59977	1.88811	3.28671	0.00123469	0.0343226	-1.04226
chr4.82574462.82574753	NM_008687				-1.50567	1.87107	-3.29782	0.00118972	0.0335192	-1.04308
chr6.136227173.136227444	NM_008171				-1.55639	1.82889	-3.29763	0.0011905	0.0335192	-1.04365
chr1.11627073.11627291	NM_001160369				1.03365	1.78778	3.34777	0.00100585	0.0304806	-1.044
chr15.94921549.94921826	NM_178789				1.12659	1.75569	3.34374	0.00101966	0.0306997	-1.04432
chr7.30520749.30521073	NM_178252				1.35689	1.8172	3.33384	0.00105426	0.0312087	-1.04436
chr3.121249597.121249796	NM_178936				1.03365	1.74667	3.34764	0.00100628	0.0304806	-1.04438
chr16.52795272.52795471	NM_009655				0.924027	1.79774	3.36402	0.000951993	0.029464	-1.04522
chr9.101595420.101595621	NM_001161362				1.30279	1.84059	3.30506	0.00116125	0.033056	-1.04555
chr2.178708948.178709159	NM_198656				1.12659	1.80321	3.3433	0.00102117	0.030725	-1.04566
chr1.15651143.15651351	NM_001286628				1.28764	1.75958	3.30502	0.00116143	0.033056	-1.0457
chr4.152837207.152837573	NM_153424				1.87581	2.09921	3.29893	0.00118532	0.0334479	-1.04577
chr18.80745062.80745324	NM_001164109				1.11967	1.76259	3.34711	0.00100812	0.0304935	-1.04603
chrX.85881873.85882154	NM_001163539				-1.40476	1.897	-3.31965	0.00110583	0.0321272	-1.04613
chr8.60927660.60928148	NM_173876				1.68878	2.02102	3.29238	0.00121155	0.0339235	-1.04645
chr14.76836829.76837593	NM_172488				-2.40891	2.27229	-3.27947	0.00126481	0.0348581	-1.0467
chr3.25482984.25483183	NM_001163387				0.763267	1.71032	3.3897	0.000872374	0.0279248	-1.04704
chr16.79177401.79177654	NM_178855				1.2444	1.82964	3.33712	0.00104269	0.0310523	-1.04853
chr13.46246327.46246573	NM_001005422				1.05915	1.78657	3.34623	0.00101111	0.030539	-1.0487
chr10.49447586.49447830	NM_010349				1.4704	1.85296	3.30125	0.00117618	0.0333274	-1.04942
chr3.18000589.18000814	NM_029289				1.2444	1.87287	3.33682	0.00104374	0.0310637	-1.04944
chr1.150711222.150711541	NM_001110146				1.03592	1.8385	3.35191	0.000991874	0.0301941	-1.04984
chr1.151272282.151272519	NM_001039511				1.06471	1.7672	3.34584	0.00101244	0.0305682	-1.04989
chr6.80335816.80336042	NM_178731				-1.21077	1.75976	-3.3218	0.00109786	0.0319812	-1.04989
chr9.100946786.100947051	NM_025835				1.05915	1.84914	3.34579	0.00101261	0.0305682	-1.05004
chr11.72018002.72018339	NM_053245				1.42787	1.89896	3.32976	0.00106884	0.0314333	-1.05034
chr13.23317244.23317819	NM_001286155				-2.16469	2.1462	-3.28474	0.00124281	0.0344558	-1.05077
chr11.78658968.78659219	NM_008702				1.27346	1.80016	3.33636	0.00104535	0.031091	-1.05083
chr15.28599986.28600720	NM_133365				1.66738	2.25466	3.32348	0.00109166	0.0318618	-1.05153
chr14.94309564.94309894	NM_001271799				1.94392	1.98157	3.28025	0.00126152	0.0348162	-1.05172
chrX.134687790.134688044	NM_001202500				-1.18583	1.85642	-3.32084	0.00110139	0.0320392	-1.05277
chr15.84714385.84715344	NM_001164628				2.46342	2.37785	3.28818	0.00122862	0.0342333	-1.05335
chr5.137080061.137080272	NM_008871				0.840402	1.76138	3.36128	0.000960901	0.029615	-1.05367
chr14.60219895.60220100	NM_170591				1.05915	1.81185	3.34456	0.00101684	0.0306511	-1.0538
chr6.65780470.65781431	NM_027547				-2.63103	2.68055	-3.28305	0.00124982	0.0345703	-1.05408
chr9.84097585.84097784	NM_199195				-1.09018	1.74901	-3.32229	0.00109604	0.0319527	-1.05447
chrX.75934978.75935191	NM_001166453				0.763267	1.71032	3.38718	0.000879908	0.0280871	-1.05489
chr5.26210909.26211686	NM_001281527				2.01989	2.53413	3.31486	0.00112372	0.0324076	-1.05624
chr1.70785879.70786422	NM_177164				1.8751	2.00362	3.29533	0.00119965	0.0336811	-1.05632
chr8.103764726.103764946	NM_009868				0.840402	1.75556	3.36028	0.000964154	0.0296832	-1.05673
chr12.31917605.31917827	NM_153198				0.763267	1.7408	3.38642	0.000882197	0.0281404	-1.05727
chr19.40324365.40324607	NM_016861				1.09219	1.80302	3.3434	0.00102082	0.0307197	-1.05733
chr5.105676833.105677593	NM_001122768				2.46248	2.74154	3.27573	0.00128063	0.0350567	-1.05743
chr5.41598862.41599318	NM_001310592				1.935	2.03873	3.27921	0.00126591	0.0348757	-1.05797
chr5.111182957.111183459	NM_001301644				1.26804	1.98876	3.33386	0.00105419	0.0312087	-1.0584
chr16.39177555.39177792	NM_170599				1.06669	1.74487	3.34287	0.00102264	0.030753	-1.05894
chr17.54571573.54572245	NM_022025				1.67797	2.11629	3.28808	0.00122904	0.0342359	-1.05897
chr15.5307684.5307897	NM_008965				1.27476	1.78424	3.30045	0.00117933	0.0333689	-1.0592
chr6.95086983.95087741	NM_001102670				2.49607	2.47087	3.28609	0.00123722	0.0343637	-1.05932
chr2.7952926.7953137	NM_001110231				1.85449	1.96697	3.2826	0.00125168	0.0346008	-1.05977
chr3.25646569.25646835	NM_001163387				-1.18583	1.77949	-3.31848	0.00111019	0.0321923	-1.05987
chr13.6287578.6287828	NM_145131				-1.66672	1.84821	-3.28581	0.00123837	0.0343829	-1.06012
chr12.3419599.3419841	NM_172421				1.49326	1.84585	3.27863	0.00126834	0.0348932	-1.06067
chr12.30635346.30636026	NM_172049				2.14091	2.17719	3.27848	0.001269	0.0349	-1.06145
chr19.21301733.21301939	NM_009551				1.03592	1.83123	3.34805	0.00100489	0.0304642	-1.06163
chr17.66577854.66578145	NM_028998				1.56663	1.86351	3.29562	0.00119849	0.0336621	-1.06198
chr14.62824813.62825107	NM_175546				1.06669	1.81885	3.34168	0.00102675	0.0308359	-1.06255
chr19.32616049.32616319	NM_011864				1.50256	1.81236	3.28445	0.001244	0.0344687	-1.06273
chr2.179598306.179598505	NM_009867				0.920049	1.71265	3.34765	0.00100628	0.0304806	-1.06288
chr15.14689421.14689632	NM_007666				0.763267	1.76191	3.38436	0.000888407	0.0282713	-1.06368
chr7.140898629.140898870	NM_007751				1.05781	1.79366	3.30392	0.00116568	0.0331237	-1.06384
chr5.30805924.30806236	NM_133350				1.72312	1.93616	3.292	0.00121309	0.0339458	-1.0642
chr18.10531727.10532101	NM_001081222				-1.56662	2.00462	-3.31114	0.00113786	0.0326623	-1.06463
chr6.47024234.47024559	NM_025771				-1.25081	1.84024	-3.31542	0.00112161	0.0323713	-1.06522
chr4.98456389.98456609	NM_001005784				1.09219	1.83471	3.34068	0.00103023	0.0308748	-1.06561
chr10.125372493.125372774	NM_011391				1.05915	1.77329	3.34065	0.00103035	0.0308748	-1.06572
chr2.104282711.104282995	NM_001033347				1.26804	1.93289	3.33132	0.00106327	0.031361	-1.06611
chr10.77397897.77398234	NM_001024837				1.45014	1.87781	3.32436	0.00108847	0.0318085	-1.06666
chr3.26115217.26115425	NM_001163387				0.924027	1.74847	3.35692	0.000975179	0.0299337	-1.06705
chr14.23637144.23637343	NM_001253361				0.924027	1.72148	3.35688	0.000975342	0.0299347	-1.0672
chr18.5035279.5035890	NM_153153				1.78459	2.02138	3.3153	0.0011221	0.0323799	-1.06726
chr11.35634168.35635021	NM_145962				1.78459	2.1613	3.31516	0.00112263	0.0323882	-1.06768
chr7.118688922.118689644	NM_019580				-1.88704	2.30519	-3.30696	0.00115391	0.0329116	-1.06845
chr10.33144822.33145794	NM_029726				-1.9588	2.1655	-3.27877	0.00126775	0.0348843	-1.0685
chr10.86147931.86148130	NM_001310745				1.03592	1.75784	3.3458	0.00101258	0.0305682	-1.06853
chr1.46279452.46279721	NM_001310335				1.05915	1.74842	3.33971	0.00103362	0.0309239	-1.06857
chr9.21216352.21217067	NM_019798				2.67713	2.498	3.27468	0.00128514	0.0351254	-1.06922
chr4.41587257.41587570	NM_175138				1.38009	1.93029	3.32547	0.00108438	0.0317299	-1.06964
chr12.82314884.82315223	NM_172579				1.43948	1.9802	3.32244	0.00109551	0.0319415	-1.06986
chr18.21223557.21223830	NM_001033445				1.51008	1.87641	3.29132	0.00121582	0.0340043	-1.06989
chr1.37308334.37308626	NM_030266				1.82543	1.84929	3.27393	0.00128833	0.0351703	-1.06996
chr1.36079641.36079986	NM_015818				1.66738	2.01758	3.31733	0.00111445	0.0322544	-1.07
chr3.121126752.121126971	NM_025637				-1.09241	1.76138	-3.31785	0.00111252	0.0322223	-1.07007
chr3.155001214.155001500	NM_177066				1.89243	1.92166	3.27901	0.00126674	0.0348768	-1.07031
chr1.147730234.147730449	NM_001145807				1.49921	1.84821	3.29372	0.00120612	0.0338213	-1.07059
chr17.12403368.12403567	NM_008877				-1.27226	1.82482	-3.31354	0.00112872	0.0324987	-1.07086
chr17.56191570.56191769	NM_080837				0.763267	1.70677	3.382	0.000895581	0.0283772	-1.07103
chr6.106638996.106639293	NM_008370				1.03365	1.77039	3.33888	0.00103649	0.0309823	-1.07108
chr8.127347685.127348480	NM_001013580				-2.23539	2.39423	-3.27063	0.00130255	0.0353975	-1.07115
chr12.11418203.11418611	NM_012038				1.40563	2.01361	3.32271	0.00109451	0.0319164	-1.07162
chr4.109394225.109394508	NM_153392				1.32343	1.81185	3.29601	0.00119695	0.0336344	-1.07229
chr6.99337533.99337743	NM_001197321				1.03365	1.76191	3.33824	0.00103876	0.0310084	-1.07305
chrX.18451445.18452061	NM_175228				1.74894	1.97564	3.31326	0.00112977	0.0325163	-1.07335
chr10.72410162.72410958	NM_001293684				2.13064	2.45467	3.27044	0.00130336	0.0354052	-1.07339
chr6.99357546.99357908	NM_053202				1.45014	1.99429	3.32205	0.00109695	0.031967	-1.07361
chr2.130749596.130750031	NM_001081162				-1.68257	1.98997	-3.28104	0.00125822	0.0347522	-1.07366
chr8.3748685.3749390	NM_133238				2.01509	2.20507	3.27767	0.00127239	0.034936	-1.07368
chr13.38381176.38381490	NM_007556				1.43207	1.94218	3.32187	0.0010976	0.0319778	-1.07414
chr13.107028162.107028472	NM_001145779				1.06669	1.85543	3.33776	0.00104043	0.0310259	-1.0745
chr3.115702027.115702253	NM_007901				1.21632	1.80208	3.32854	0.00107325	0.0315182	-1.07451
chr13.81609627.81609876	NM_054053				1.39873	1.80536	3.27886	0.00126738	0.0348785	-1.07456
chr18.60174976.60175595	NM_001033767				1.80903	2.04834	3.27413	0.00128747	0.0351609	-1.07477
chr4.8005057.8005328	NM_007592				1.26247	1.89532	3.32836	0.00107391	0.0315252	-1.07506
chr5.92688749.92688957	NM_015756				1.21632	1.88182	3.32825	0.0010743	0.0315327	-1.07539
chr18.72614520.72614719	NM_007831				1.05915	1.79827	3.33747	0.00104146	0.0310365	-1.0754
chr14.61331568.61331788	NM_177337				1.08663	1.79768	3.33747	0.00104147	0.0310365	-1.0754
chr10.28794763.28794962	NM_001305663				1.32981	1.76564	3.29429	0.00120383	0.0337819	-1.07601
chr9.110605103.110605728	NM_026012				1.23997	1.96046	3.32804	0.00107506	0.0315427	-1.07602
chr7.133679697.133679910	NM_152944				1.05915	1.83885	3.33717	0.0010425	0.0310523	-1.07629
chr8.82380801.82381082	NM_008357				1.23997	1.81832	3.32777	0.00107606	0.0315599	-1.07686
chr15.88391933.88392627	NM_027306				-2.11207	2.20182	-3.27375	0.00128911	0.0351773	-1.07796
chr8.77797408.77797617	NM_010332				1.03921	1.80769	3.33657	0.00104463	0.0310821	-1.07814
chr4.39791947.39792146	NM_001081095				-1.09202	1.78953	-3.31507	0.00112294	0.0323931	-1.0784
chr14.67767279.67767833	NM_008145				1.40563	2.01483	3.3203	0.00110342	0.0320695	-1.07888
chr3.95124461.95124676	NM_016712				0.924027	1.73619	3.35307	0.000987994	0.0301298	-1.0789
chr18.84233913.84234184	NM_146090				-1.24905	1.91457	-3.3108	0.00113916	0.0326875	-1.07908
chrX.93494420.93494649	NM_008892				0.920049	1.76605	3.34234	0.00102448	0.0307879	-1.07909
chr8.66936204.66936425	NM_001163564				1.26247	1.84821	3.32685	0.00107939	0.0316169	-1.07963
chr6.83583170.83583429	NM_024239				1.06669	1.77308	3.33596	0.00104678	0.0311095	-1.07999
chr12.73820783.73821114	NM_001313920				1.8595	2.04959	3.27142	0.00129914	0.035347	-1.0809
chr13.17851611.17851888	NM_027118				1.4708	1.89641	3.29032	0.0012199	0.0340695	-1.08158
chr10.54165556.54165786	NM_008548				0.840402	1.70978	3.35213	0.000991142	0.0301799	-1.08178
chr2.30782714.30782915	NM_198000				0.852851	1.71386	3.35209	0.000991275	0.0301799	-1.0819
chr6.36795763.36796012	NM_008973				1.05915	1.81064	3.3353	0.00104911	0.0311285	-1.082
chr5.14348823.14349038	NM_001110796				1.06669	1.78953	3.33527	0.0010492	0.0311285	-1.08207
chr4.99516102.99516334	NM_010425				1.13096	1.74434	3.29583	0.00119765	0.0336457	-1.08226
chr11.20941425.20941631	NM_173752				0.763267	1.71386	3.37832	0.000906874	0.028604	-1.08247
chr5.65401863.65402072	NM_024471				1.16815	1.74667	3.29403	0.0012049	0.0337936	-1.08252
chr18.26510506.26511351	NM_001146295				2.11533	2.26587	3.26927	0.00130844	0.0354858	-1.08272
chr19.27537018.27537239	NM_177474				1.23658	1.74493	3.28331	0.00124872	0.0345526	-1.08286
chr15.29785837.29786073	NM_008729				-1.51392	1.86959	-3.27799	0.00127107	0.0349252	-1.08292
chr6.11960563.11960762	NM_001168382				1.03921	1.78191	3.33479	0.0010509	0.0311546	-1.08353
chr2.134657926.134658312	NM_029148				-1.85904	1.92863	-3.27035	0.00130376	0.0354052	-1.08399
chr5.103726628.103726936	NM_133919				-1.27683	1.82414	-3.30899	0.00114609	0.032783	-1.08448
chr2.69906140.69906376	NM_001303033				-1.09241	1.8053	-3.3127	0.00113193	0.0325619	-1.08554
chr11.61246034.61246731	NM_007437				-2.141	2.1751	-3.27269	0.00129365	0.0352482	-1.08556
chr15.91055902.91056279	NM_016705				1.22013	1.80732	3.32481	0.00108679	0.0317765	-1.08578
chr16.89974329.89975019	NM_001145886				1.6533	2.24971	3.31196	0.00113473	0.0326077	-1.08612
chr4.48985051.48985250	NM_178756				0.924027	1.73498	3.35069	0.000995985	0.030299	-1.0862
chr17.25956013.25956247	NM_015830				1.03921	1.75784	3.33381	0.00105436	0.0312087	-1.0865
chr2.6537643.6537965	NM_001310447				1.81088	1.98664	3.28543	0.00123994	0.0344014	-1.08653
chr13.59949467.59950389	NM_153538				1.48908	2.10154	3.3169	0.00111609	0.0322814	-1.08654
chr10.92658332.92659192	NM_008682				2.11461	2.20349	3.27725	0.00127418	0.0349517	-1.08661
chr10.69937128.69937327	NM_170687				1.03921	1.76191	3.33368	0.00105484	0.0312106	-1.08691
chr8.106974856.106975087	NM_009229				-1.2451	1.77039	-3.28444	0.00124403	0.0344687	-1.0874
chr8.98609491.98609740	NM_001285913				1.53239	1.86584	3.27912	0.00126628	0.0348768	-1.08753
chr12.73820427.73820742	NM_001313920				1.83201	2.05167	3.26627	0.00132154	0.0357007	-1.08806
chr9.67693130.67693442	NM_001081314				1.3975	1.85763	3.28891	0.00122566	0.03418	-1.0881
chr2.91084190.91084706	NM_011355				-0.907129	1.87081	-3.31782	0.00111263	0.0322223	-1.0883
chr10.5689962.5690270	NM_011702				1.74864	1.94122	3.2665	0.00132051	0.0356773	-1.08842
chr5.81145032.81145686	NM_198702				2.29421	1.99463	3.26485	0.00132777	0.0357805	-1.08902
chr10.125896402.125896717	NM_177152				1.2581	1.90282	3.32373	0.00109078	0.0318542	-1.08907
chr11.114587034.114587531	NM_023372				2.32114	2.20523	3.26682	0.00131912	0.0356601	-1.08925
chr15.10986732.10986932	NM_008537				1.41676	1.84413	3.27074	0.00130206	0.0353968	-1.08925
chr14.120034898.120035202	NM_001001490				1.03921	1.81531	3.33289	0.00105765	0.0312613	-1.08931
chr2.62775453.62776178	NM_145523				-1.91598	2.18186	-3.26432	0.00133011	0.0358094	-1.08962
chr2.171121641.171121897	NM_029761				0.963126	1.76685	3.33884	0.00103666	0.0309823	-1.08977
chr14.121256771.121256997	NM_145465				1.38585	1.88457	3.31869	0.00110938	0.0321771	-1.09009
chr7.121820344.121820606	NM_011325				-1.60034	1.85884	-3.27537	0.00128216	0.0350819	-1.09011
chr6.142764863.142765176	NM_009908				1.39524	1.90166	3.31864	0.00110957	0.0321785	-1.09024
chr15.94287858.94288095	NM_177431				1.09219	1.80831	3.33249	0.00105907	0.0312911	-1.09052
chr5.130293800.130294056	NM_001015876				1.2581	1.81913	3.32317	0.0010928	0.031887	-1.09074
chr14.14514364.14514857	NM_008369				1.43207	1.90135	3.31603	0.00111934	0.0323262	-1.09173
chr5.130188717.130188997	NM_019983				1.27727	1.89224	3.32273	0.00109444	0.0319164	-1.09208
chr14.18836258.18837023	NM_144839				1.75625	2.23451	3.30696	0.00115388	0.0329116	-1.09219
chr13.114101444.114101792	NM_010887				-1.21019	1.85409	-3.30766	0.0011512	0.0328633	-1.09226
chr4.13241456.13241655	NM_001171801				0.763267	1.72789	3.37499	0.000917205	0.0288137	-1.09282
chr4.141173500.141174188	NM_172518				2.3873	2.57021	3.26421	0.0013306	0.0358178	-1.09397
chr8.42045804.42046066	NM_013522				1.05358	1.79186	3.33133	0.00106323	0.031361	-1.09405
chr4.45826576.45826868	NM_018741				-1.28481	1.85757	-3.30562	0.00115908	0.0330095	-1.09454
chr11.98012737.98012936	NM_001159320				1.09219	1.80657	3.33097	0.00106451	0.0313705	-1.09514
chr18.80760860.80761137	NM_001164109				1.26804	1.8154	3.32163	0.00109848	0.0319911	-1.09539
chr1.44186631.44186853	NM_207281				1.03921	1.76138	3.33088	0.00106484	0.0313723	-1.09542
chr5.108246633.108246885	NM_026106				0.924027	1.85548	3.34764	0.00100629	0.0304806	-1.09554
chr5.132336231.132336444	NM_177047				-1.09832	1.77429	-3.30932	0.00114481	0.0327589	-1.09565
chr10.121315777.121315976	NM_029057				1.08663	1.77074	3.33079	0.00106515	0.0313774	-1.09569
chr17.24544490.24544721	NM_013630				-1.34736	1.89519	-3.3034	0.00116773	0.033165	-1.09572
chr13.45305525.45306101	NM_153789				-1.43669	1.99513	-3.30201	0.00117316	0.0332777	-1.09586
chr17.71055801.71056000	NM_010867				0.924027	1.75022	3.34739	0.00100715	0.0304836	-1.09632
chr15.68010072.68010738	NM_001145888				-2.51324	2.40093	-3.26246	0.00133832	0.0359504	-1.09668
chr9.45289094.45289422	NM_001324486				1.95756	2.02238	3.26481	0.00132794	0.0357805	-1.09728
chr13.15282834.15283042	NM_008130				1.30279	1.75958	3.27746	0.00127331	0.034936	-1.09731
chr13.20175299.20175518	NM_080288				1.23997	1.80657	3.32096	0.00110096	0.0320392	-1.09742
chr9.62387414.62388126	NM_009672				2.04169	2.1739	3.26919	0.00130877	0.0354863	-1.09756
chr4.4497384.4497936	NM_001277919				-1.82435	1.96856	-3.27255	0.00129427	0.0352609	-1.0977
chr3.117652918.117653217	NM_001305451				1.57778	1.82854	3.26994	0.00130552	0.035436	-1.09776
chr7.118595022.118595421	NM_001105252				2.22242	2.12988	3.27313	0.00129177	0.0352204	-1.09804
chr12.75497923.75498280	NM_175644				1.06669	1.77308	3.32992	0.00106827	0.0314257	-1.09832
chr2.148640926.148641127	NM_019761				1.03365	1.76546	3.32972	0.00106902	0.0314343	-1.09895
chr3.81337467.81337673	NM_019971				0.963126	1.73852	3.3357	0.00104769	0.0311253	-1.09934
chr2.82698306.82698889	NM_175513				1.56799	2.07613	3.30979	0.00114302	0.0327323	-1.09969
chr7.117839381.117839988	NM_170669				2.17173	2.10746	3.26171	0.00134168	0.0359927	-1.09978
chr1.40613171.40613370	NM_177084				0.924027	1.77308	3.34626	0.001011	0.030539	-1.09978
chr14.88397095.88397705	NM_178685				2.01389	2.08282	3.26458	0.00132898	0.0357916	-1.10025
chrX.157308082.157308281	NM_011077				1.05915	1.7408	3.32927	0.00107061	0.0314644	-1.1003
chr12.97469863.97470120	NM_008079				-1.56981	1.89886	-3.27792	0.00127136	0.0349285	-1.10054
chr2.141556457.141556829	NM_178382				1.5687	1.92493	3.2742	0.00128719	0.0351604	-1.10109
chr16.67600221.67600599	NM_178721				-1.71732	1.94151	-3.27731	0.00127392	0.0349486	-1.10116
chr16.39286689.39287405	NM_170599				-2.23957	2.29771	-3.27078	0.00130187	0.0353959	-1.10125
chr1.124019117.124019332	NM_199021				1.03921	1.78244	3.32888	0.00107204	0.0314877	-1.1015
chr8.84133635.84133850	NM_001013384				0.924027	1.73619	3.34563	0.00101317	0.0305809	-1.10172
chr13.3254010.3254487	NM_008112				-1.84531	1.9182	-3.26739	0.00131664	0.0356319	-1.10174
chr18.77698583.77698839	NM_178670				1.26804	1.81826	3.31946	0.00110651	0.0321388	-1.10194
chrX.73587408.73587641	NM_029352				1.09219	1.85108	3.32841	0.00107372	0.0315252	-1.10291
chr2.25762800.25763051	NM_010694				1.03592	1.769	3.33445	0.00105209	0.0311861	-1.10313
chr8.67488396.67489017	NM_008673				1.45431	2.08031	3.31218	0.0011339	0.0326022	-1.10331
chr15.88036373.88037111	NM_134096				1.54888	2.17056	3.30855	0.00114778	0.032815	-1.10341
chr10.24525225.24525814	NM_010217				-2.03074	2.01832	-3.26774	0.00131509	0.0356069	-1.10394
chr19.45391323.45392086	NM_001037758				-2.27974	2.33449	-3.26612	0.0013222	0.0357103	-1.104
chr2.91455752.91455951	NM_172668				1.05915	1.77128	3.32785	0.00107575	0.0315569	-1.10461
chr9.110272640.110272891	NM_001166273				1.4708	1.80896	3.28236	0.00125272	0.0346253	-1.10496
chr12.32074107.32074802	NM_011158				1.43207	2.17205	3.31155	0.00113628	0.0326376	-1.10519
chr5.122469738.122470224	NM_009722				-1.93499	1.96926	-3.26968	0.00130667	0.0354587	-1.10531
chr19.28430241.28430601	NM_175459				1.93438	1.95584	3.26081	0.00134567	0.0360622	-1.10537
chr9.45649373.45650001	NM_001081373				2.39858	2.42191	3.26087	0.00134542	0.0360595	-1.1059
chr7.130117562.130118232	NM_010207				1.97841	2.10996	3.2708	0.0013018	0.0353959	-1.10616
chrX.10575687.10575893	NM_019634				0.840402	1.71794	3.34416	0.00101822	0.0306886	-1.10623
chr9.98270261.98270460	NM_144533				0.924027	1.74788	3.34408	0.00101847	0.0306901	-1.10645
chr14.39107842.39108041	NM_001190188				1.50753	1.80069	3.27278	0.00129325	0.0352415	-1.10655
chr1.158575805.158576534	NM_001205204				2.4969	2.36488	3.26558	0.00132456	0.0357231	-1.10705
chr12.77693903.77694654	NM_001252616				2.06131	2.41169	3.27013	0.00130471	0.0354183	-1.10756
chr18.65790511.65790724	NM_025468				-1.09202	1.80716	-3.30505	0.0011613	0.033056	-1.10844
chr19.24495308.24495507	NM_026520				0.924027	1.7573	3.34339	0.00102086	0.0307197	-1.10858
chr19.23092621.23092835	NM_010638				1.47158	1.88398	3.26679	0.00131925	0.0356601	-1.10864
chr14.117992236.117992963	NM_010024				1.74573	2.17869	3.25817	0.0013575	0.0362435	-1.10868
chr1.152616110.152616397	NM_016846				-1.37658	1.79801	-3.27621	0.00127861	0.0350348	-1.10872
chr11.101034716.101035310	NM_001243051				1.43207	2.05443	3.31037	0.0011408	0.0327055	-1.10874
chr14.11277723.11277996	NM_010210				1.23997	1.90515	3.31713	0.00111521	0.0322681	-1.10898
chr6.97938307.97938762	NM_001178049				2.01795	1.96037	3.26353	0.00133361	0.0358729	-1.10908
chr13.53285795.53286057	NM_013846				1.05915	1.77429	3.32628	0.00108145	0.0316653	-1.10939
chr10.53316240.53316546	NM_023129				-1.52575	1.90757	-3.27522	0.00128281	0.0350954	-1.10945
chr14.59051545.59051814	NM_026461				-1.59579	1.86276	-3.26257	0.00133787	0.0359502	-1.11004
chr4.57257266.57257595	NM_011207				1.86681	1.99192	3.26515	0.00132647	0.0357704	-1.11038
chr5.142492187.142492434	NM_172725				1.45431	1.85296	3.3095	0.00114413	0.0327476	-1.11136
chr19.26412532.26412826	NM_011416				-1.60739	1.92568	-3.26418	0.00133074	0.0358178	-1.1116
chr1.167267378.167267577	NM_030724				-1.46276	1.77976	-3.27412	0.00128752	0.0351609	-1.11161
chr13.73108264.73108485	NM_018885				0.920049	1.77895	3.33158	0.00106234	0.0313457	-1.11189
chr18.38441990.38442274	NM_022996				1.23997	1.82127	3.31605	0.00111926	0.0323262	-1.11224
chr7.142115023.142115262	NM_008748				-1.52389	1.79849	-3.2737	0.00128932	0.0351773	-1.1123
chr8.61803085.61803434	NM_001293773				1.22013	1.85041	3.31588	0.00111991	0.0323344	-1.11276
chr7.73644288.73644857	NM_001162532				1.86599	2.1764	3.26178	0.00134136	0.0359927	-1.11326
chr15.74962437.74962636	NM_001164040				0.763267	1.7027	3.36834	0.000938147	0.029186	-1.11344
chr8.119094482.119094964	NM_024219				1.47164	1.98377	3.30785	0.00115047	0.0328547	-1.11371
chr18.46012945.46013803	NM_001170855				2.55983	2.64726	3.25711	0.00136225	0.0362826	-1.11392
chr8.62148465.62148664	NM_001136089				0.763267	1.72148	3.36801	0.00093921	0.0292071	-1.11447
chr16.38960033.38960232	NM_170599				-2.11778	2.00722	-3.25938	0.00135206	0.0361697	-1.11459
chr2.140254108.140254359	NM_027093				0.924027	1.77981	3.34129	0.00102813	0.0308488	-1.11502
chr5.105860022.105860799	NM_018759				1.45014	2.35716	3.30807	0.00114962	0.0328495	-1.11564
chr1.100193488.100193764	NM_172851				1.68141	1.8331	3.26342	0.00133407	0.0358777	-1.11592
chr14.30722301.30722933	NM_001166532				-2.07526	2.12444	-3.26564	0.00132428	0.0357231	-1.11639
chr14.114587510.114587842	NM_175500				1.86168	1.9146	3.25598	0.00136736	0.0363613	-1.11658
chr19.53791612.53792623	NM_011050				2.26937	2.38622	3.26663	0.00131995	0.0356725	-1.11661
chr18.74729444.74729918	NM_177470				1.43207	1.9641	3.30774	0.0011509	0.0328622	-1.11664
chr4.122858963.122859399	NM_008917				1.40563	1.90403	3.30771	0.00115102	0.0328622	-1.11674
chr5.66371438.66371637	NM_001201416				1.06669	1.75429	3.32371	0.00109084	0.0318542	-1.11718
chr7.99668625.99668824	NM_001252531				0.763267	1.72963	3.36712	0.000942057	0.0292518	-1.11724
chr11.120610135.120610334	NM_153288				1.03365	1.75196	3.32354	0.00109144	0.0318594	-1.11767
chr10.37249408.37249612	NM_008538				-0.967537	1.7972	-3.30418	0.00116467	0.0331065	-1.11816
chr8.11399923.11400474	NM_011227				2.0856	1.98835	3.2578	0.00135918	0.0362463	-1.11942
chr2.144120452.144120691	NM_001044750				1.22013	1.84588	3.31354	0.00112874	0.0324987	-1.11982
chr10.50867032.50867878	NM_011376				2.44025	2.32969	3.25405	0.00137614	0.0364805	-1.11998
chr8.75220875.75221627	NM_029182				1.45014	2.28984	3.30661	0.00115527	0.0329394	-1.12004
chr11.90518026.90518464	NM_011505				1.86118	2.07065	3.26161	0.00134213	0.0359928	-1.12055
chr7.109060213.109060492	NM_001038624				1.76061	1.93114	3.27408	0.00128771	0.035162	-1.12084
chr6.92433247.92433897	NM_001134460				1.99587	2.1336	3.26563	0.00132433	0.0357231	-1.12097
chr12.68051876.68052159	NM_207010				0.763267	1.82781	3.36588	0.000946006	0.0293504	-1.12106
chr11.37801934.37802213	NM_001290702				1.27781	1.84641	3.27936	0.00126527	0.0348623	-1.12128
chr1.95664916.95665117	NM_009183				1.08663	1.84059	3.32224	0.00109622	0.0319541	-1.12162
chrX.166718712.166718935	NM_019397				1.39891	1.77133	3.27748	0.00127322	0.034936	-1.12165
chr11.34780866.34781065	NM_033374				-1.13182	1.72502	-3.30061	0.00117869	0.0333594	-1.12172
chr7.56529699.56530403	NM_021879				-2.39555	2.2712	-3.25308	0.00138056	0.0365387	-1.12182
chr1.66416045.66416342	NM_175510				1.62377	1.92653	3.2999	0.00118148	0.0333889	-1.1222
chr19.43286125.43286426	NM_001081257				1.67634	1.90456	3.2586	0.00135559	0.0362256	-1.12299
chr4.76078761.76079007	NM_025849				1.29877	1.85049	3.27862	0.00126838	0.0348932	-1.12345
chr5.130949576.130949863	NM_145218				1.86961	1.93528	3.2622	0.00133949	0.0359726	-1.12349
chr5.103541651.103542039	NM_029415				2.08136	2.01035	3.2602	0.00134838	0.0361094	-1.12376
chr13.101508843.101509060	NM_001024955				1.30173	1.85391	3.27846	0.00126909	0.0349	-1.12394
chr5.26006748.26007756	NM_001281519				-1.88081	2.53467	-3.28826	0.00122832	0.0342291	-1.12397
chr13.14487580.14487972	NM_001081348				1.63691	2.06316	3.29927	0.00118396	0.033426	-1.12407
chr7.105185812.105186016	NM_001011857				0.852851	1.72148	3.33814	0.00103909	0.031009	-1.12463
chr11.65025553.65025759	NM_023479				0.924027	1.72148	3.33814	0.00103911	0.031009	-1.12464
chr11.17236968.17237179	NM_020558				-1.09241	1.75429	-3.29959	0.00118271	0.0334112	-1.12476
chr4.109144946.109145154	NM_001134791				0.852851	1.76847	3.33801	0.00103956	0.0310135	-1.12504
chr18.39450388.39450587	NM_008173				-1.05891	1.73672	-3.29943	0.00118334	0.0334127	-1.12524
chr7.90696990.90697295	NM_026734				1.22013	1.82181	3.31167	0.00113581	0.0326282	-1.12543
chr5.146394696.146394905	NM_145155				1.3851	1.82943	3.27618	0.00127875	0.0350348	-1.12547
chrX.143880900.143881333	NM_001110222				1.11967	1.93469	3.32096	0.00110098	0.0320392	-1.12552
chr16.87793441.87793696	NM_007520				1.27727	1.84534	3.31144	0.00113669	0.0326452	-1.12612
chr13.56095774.56096169	NM_012015				2.16704	2.1063	3.25898	0.00135385	0.0361968	-1.12698
chr17.26041354.26041553	NM_153140				1.21632	1.85175	3.31115	0.00113779	0.0326623	-1.12699
chr7.114132154.114132907	NM_025846				-2.23277	2.32529	-3.26181	0.00134122	0.0359927	-1.12717
chr11.82863440.82863868	NM_001164570				1.45014	1.95173	3.30415	0.00116481	0.0331065	-1.1274
chr4.131333992.131334191	NM_010769				0.924027	1.77842	3.33719	0.00104243	0.0310523	-1.12754
chr2.27716257.27716762	NM_001290482				0.795231	1.84004	3.33711	0.00104272	0.0310523	-1.12779
chr10.126828011.126828869	NM_026858				2.35196	2.39743	3.25314	0.0013803	0.0365387	-1.12795
chr2.164134867.164135075	NM_008435				0.924027	1.72556	3.33703	0.00104299	0.0310536	-1.12803
chr15.32203089.32203774	NM_020503				-1.94079	2.22832	-3.25411	0.00137586	0.0364805	-1.12808
chr2.147187881.147188487	NM_010919				-1.6713	1.98338	-3.28844	0.00122758	0.0342252	-1.12846
chr4.123212161.123212460	NM_001085502				-1.2845	1.87937	-3.29423	0.00120407	0.0337826	-1.1285
chr4.50130138.50130928	NM_001033351				2.36287	2.29147	3.25815	0.00135757	0.0362435	-1.12879
chr5.20266347.20266645	NM_001170745				1.2581	1.86525	3.31052	0.00114023	0.0326996	-1.12892
chr11.95468033.95468298	NM_130858				1.50233	1.83844	3.26501	0.00132708	0.0357784	-1.12911
chr2.29150059.29150258	NM_198033				1.18905	1.76492	3.27819	0.00127021	0.0349184	-1.12916
chr8.107860570.107860769	NM_010817				1.09219	1.80176	3.31966	0.00110577	0.0321272	-1.12943
chr15.82101189.82101390	NM_001310435				-1.10844	1.7426	-3.29794	0.00118926	0.0335192	-1.12969
chr1.131349883.131350621	NM_019777				2.60682	2.49023	3.25106	0.00138983	0.0366892	-1.13003
chr3.3674713.3675282	NM_013920				1.47724	2.01024	3.26485	0.00132778	0.0357805	-1.13016
chr1.59895766.59895987	NM_001037725				0.924027	1.73318	3.33627	0.00104567	0.031091	-1.13036
chr8.86843819.86844048	NM_030563				1.21632	1.76667	3.31002	0.00114213	0.032719	-1.13041
chr12.54562272.54562487	NM_134054				0.924027	1.81244	3.33625	0.00104575	0.031091	-1.13042
chr15.40701265.40701530	NM_011766				1.03921	1.79226	3.3193	0.00110711	0.0321415	-1.13053
chr1.139340340.139340590	NM_133239				1.03365	1.78244	3.31928	0.00110719	0.0321415	-1.13059
chr2.144435564.144436305	NM_181417				1.45014	2.47238	3.303	0.0011693	0.0332011	-1.13085
chr2.82385010.82385233	NM_175513				-1.06567	1.75958	-3.29751	0.00119096	0.0335282	-1.13097
chr3.26898107.26898374	NM_007900				-1.3437	1.85355	-3.26864	0.00131118	0.0355319	-1.13131
chr4.99181634.99182015	NM_175029				1.03365	1.8686	3.31904	0.0011081	0.032151	-1.13134
chr2.32279877.32280100	NM_175190				1.03365	1.73905	3.31902	0.00110814	0.032151	-1.13137
chr11.118578109.118578321	NM_172573				-1.11163	1.73672	-3.29703	0.00119286	0.0335649	-1.1324
chr2.155847060.155847357	NM_027788				-1.09605	1.84925	-3.29695	0.00119319	0.0335661	-1.13265
chr9.118684629.118684882	NM_001113514				0.924027	1.74434	3.33549	0.00104841	0.0311285	-1.13273
chr16.77885337.77885553	NM_001276263				1.03365	1.78016	3.3183	0.00111085	0.0322056	-1.13357
chr8.50561938.50562146	NM_001145937				1.09219	1.77429	3.3181	0.0011116	0.0322207	-1.13417
chr16.57200762.57200990	NM_026254				1.03921	1.75497	3.31805	0.00111176	0.0322207	-1.13431
chr3.29127986.29128263	NM_029412				1.03921	1.80477	3.31799	0.00111201	0.0322207	-1.13451
chr10.109863962.109864223	NM_001081035				1.06669	1.78899	3.31794	0.0011122	0.0322219	-1.13466
chr14.121588379.121588701	NM_053079				-2.3584	2.22485	-3.25665	0.00136435	0.0363068	-1.13484
chr14.35502346.35502650	NM_001033766				1.54884	1.9582	3.29797	0.00118912	0.0335192	-1.13506
chr11.117259725.117260053	NM_001113487				1.59284	1.99539	3.27066	0.00130243	0.0353975	-1.13515
chr3.133509544.133510373	NM_001040400				2.8336	3.05695	3.25021	0.00139371	0.0367532	-1.13546
chr5.74246216.74246530	NM_026878				1.2444	1.88223	3.30833	0.0011486	0.032828	-1.13549
chr19.24085183.24085714	NM_001114174				2.13787	2.11754	3.25197	0.00138564	0.0366211	-1.13586
chr7.118277748.118278026	NM_001031814				1.46184	1.95208	3.25728	0.00136151	0.0362826	-1.136
chr14.73779948.73780171	NM_011506				1.09219	1.8071	3.31747	0.00111395	0.0322522	-1.13608
chr11.120280124.120280979	NM_198423				2.10924	2.29882	3.2669	0.00131877	0.0356599	-1.13616
chr8.108908835.108909734	NM_007496				2.43042	2.63985	3.25958	0.00135118	0.0361631	-1.13634
chr17.90664857.90665099	NM_020252				1.24749	1.80979	3.31024	0.00114129	0.032712	-1.13656
chr6.47367158.47367968	NM_012042				1.43948	2.09451	3.3001	0.0011807	0.0333779	-1.13694
chr4.137289592.137289904	NM_009523				1.87153	2.03343	3.24985	0.0013954	0.0367638	-1.13733
chr8.79559784.79560016	NM_001081164				1.5127	1.90002	3.26213	0.00133979	0.0359745	-1.13743
chr15.54686203.54686531	NM_010930				-1.46362	1.88202	-3.2876	0.00123101	0.0342627	-1.13753
chr6.13052594.13053260	NM_027992				2.2236	2.27656	3.25276	0.00138203	0.0365553	-1.13785
chr11.78581520.78581825	NM_133706				1.45014	1.85069	3.30058	0.00117879	0.0333594	-1.13809
chr11.13577145.13577479	NM_001164166				1.52604	1.96617	3.29696	0.00119316	0.0335661	-1.1381
chr8.111659022.111659287	NM_011742				1.58461	1.89165	3.26948	0.00130752	0.0354734	-1.13859
chr14.27925713.27926060	NM_177814				1.40563	1.8971	3.3003	0.00117989	0.0333689	-1.13893
chr7.127685147.127685383	NM_009746				0.924027	1.73264	3.33345	0.00105565	0.0312256	-1.13897
chr7.92398876.92399496	NM_001162918				-1.46783	1.99585	-3.28743	0.0012317	0.0342727	-1.13922
chr7.6845427.6845679	NM_001290994				1.03921	1.86632	3.31636	0.00111811	0.0323151	-1.13944
chr1.90676945.90677160	NM_133805				0.840402	1.72556	3.33327	0.0010563	0.031229	-1.13952
chr1.154632011.154632259	NM_009782				1.08663	1.78832	3.31606	0.00111921	0.0323262	-1.14033
chr13.38936246.38936524	NM_001170430				1.47821	1.86197	3.27014	0.00130465	0.0354183	-1.14073
chr3.157304037.157304285	NM_017381				-1.2387	1.81064	-3.29126	0.00121608	0.0340043	-1.14119
chr1.122027723.122027984	NM_025860				1.33327	1.81298	3.27211	0.00129617	0.0352999	-1.14121
chrX.48037902.48038183	NM_013912				1.73532	1.85965	3.24724	0.00140748	0.0369568	-1.14125
chr13.23863960.23864257	NM_001170638				1.48662	1.87996	3.26986	0.00130587	0.0354414	-1.14156
chr9.10446468.10446667	NM_001033359				1.03365	1.75784	3.31561	0.0011209	0.0323589	-1.14169
chr6.94298196.94298396	NM_001286786				0.763267	1.72027	3.35907	0.000968116	0.0297679	-1.14215
chr10.32001334.32001952	NM_001146349				-1.88489	1.96631	-3.25701	0.00136271	0.0362835	-1.1423
chr3.7925769.7926001	NM_008371				0.924027	1.81558	3.3322	0.00106011	0.0313138	-1.14279
chr2.125791248.125791921	NM_177608				2.22239	2.25132	3.2469	0.00140907	0.0369575	-1.14279
chr5.128707445.128707702	NM_021311				1.59185	1.774	3.25629	0.00136598	0.0363293	-1.1429
chr6.33751568.33751837	NM_028886				-1.09241	1.82181	-3.29349	0.00120706	0.0338434	-1.14297
chr16.12818674.12819291	NM_015769				-1.48152	2.02293	-3.28559	0.00123931	0.0343923	-1.1435
chr4.141751116.141751419	NM_001081408				0.963126	1.76371	3.32113	0.00110034	0.0320291	-1.14365
chr1.124207500.124207711	NM_199021				-1.05937	1.7291	-3.29322	0.00120813	0.0338693	-1.14376
chr11.77917331.77917530	NM_001291225				0.795231	1.7027	3.33175	0.00106173	0.0313372	-1.14417
chr17.14280574.14280865	NM_022315				-1.45278	1.82186	-3.2506	0.00139191	0.0367271	-1.1446
chr10.23699370.23699626	NM_011295				-1.09605	1.78016	-3.29258	0.00121073	0.0339192	-1.14568
chr12.81726281.81726480	NM_001174107				1.03592	1.80302	3.32041	0.00110301	0.0320657	-1.14584
chr13.72303247.72303542	NM_010574				1.43207	1.9406	3.29795	0.00118919	0.0335192	-1.14596
chr17.90250396.90250647	NM_020252				-1.63049	1.86246	-3.2621	0.00133992	0.0359745	-1.14601
chr10.37402395.37402649	NM_008538				1.2444	1.8037	3.30478	0.00116235	0.0330739	-1.14618
chr14.30729723.30729928	NM_001166532				-1.11163	1.76546	-3.29234	0.00121172	0.0339241	-1.14641
chr18.40082934.40083734	NM_023311				-1.49585	2.21898	-3.28449	0.00124384	0.0344687	-1.14675
chr18.36179860.36180091	NM_001167891				1.42787	1.86251	3.29769	0.00119026	0.0335192	-1.14677
chr18.64829171.64829901	NM_001114386				1.26247	1.97877	3.30456	0.0011632	0.0330816	-1.14684
chr8.45616427.45617107	NM_001310707				2.45087	2.17892	3.24637	0.00141151	0.0370088	-1.14705
chr15.11122532.11123285	NM_175501				1.82291	2.3435	3.2874	0.00123184	0.0342727	-1.14737
chr3.147592374.147592592	NM_001302957				0.852851	1.72502	3.33065	0.00106567	0.0313884	-1.14752
chr16.84527308.84527879	NM_017404				1.92264	1.96318	3.24791	0.00140435	0.0369057	-1.14778
chr1.90174225.90174904	NM_029122				1.45014	2.13421	3.29727	0.0011919	0.0335463	-1.148
chr2.6555195.6555558	NM_001310447				-1.56017	1.97975	-3.2828	0.00125086	0.0345948	-1.14809
chr13.85891397.85891608	NM_007749				0.763267	1.75604	3.35708	0.000974671	0.0299261	-1.14831
chr8.70937027.70937328	NM_173013				-1.89384	2.03218	-3.24487	0.00141854	0.0371118	-1.14862
chr10.108196719.108196972	NM_027892				1.24263	1.80657	3.30385	0.00116598	0.0331277	-1.14898
chr1.153539829.153540069	NM_028749				1.11967	1.76312	3.3132	0.00113002	0.0325192	-1.14899
chr7.118300462.118301293	NM_001031814				-2.03766	2.60642	-3.27895	0.00126699	0.0348768	-1.14906
chr15.91306689.91306901	NM_011994				0.852851	1.74434	3.33003	0.0010679	0.0314219	-1.14943
chr12.72802849.72803220	NM_008910				1.2581	1.86593	3.30367	0.00116668	0.0331412	-1.14952
chr5.54673152.54673606	NM_001081103				1.89065	2.03978	3.25588	0.00136784	0.0363656	-1.14988
chr9.105186460.105187211	NM_028562				1.62154	2.12763	3.29061	0.0012187	0.0340484	-1.14991
chr2.166142512.166143436	NM_001252578				2.17974	2.85761	3.26172	0.00134162	0.0359927	-1.15044
chr13.24731108.24731307	NM_020567				-1.11163	1.76138	-3.29087	0.00121765	0.0340316	-1.15077
chr1.192238530.192238885	NM_010600				1.26804	1.8756	3.30324	0.00116835	0.0331783	-1.1508
chr12.113012708.113013603	NM_001291445				1.82731	2.58724	3.28624	0.00123661	0.0343551	-1.15081
chr2.157924831.157925030	NM_198627				-1.28481	1.83651	-3.28645	0.00123575	0.0343394	-1.15166
chr7.97983363.97983856	NM_177696				-1.8181	2.00142	-3.24511	0.00141743	0.0370915	-1.15224
chr11.89039616.89039873	NM_019505				-1.09832	1.75604	-3.29026	0.00122016	0.0340724	-1.15261
chr1.161960913.161961112	NM_001204905				0.924027	1.75851	3.32895	0.00107177	0.0314869	-1.1527
chr15.12228674.12228873	NM_172958				1.05915	1.77074	3.31193	0.00113483	0.0326077	-1.15282
chr8.108808736.108809045	NM_007496				1.36621	1.90394	3.2978	0.00118981	0.0335192	-1.15285
chr19.15211050.15211400	NM_001302950				1.76815	1.932	3.24456	0.00141997	0.0371322	-1.15302
chr6.72299981.72300257	NM_001282071				1.71419	1.84351	3.25056	0.00139212	0.0367283	-1.1531
chr4.151902420.151903250	NM_172704				1.64041	2.07562	3.2891	0.00122487	0.0341663	-1.15441
chr19.48486982.48487181	NM_025696				0.852851	1.70216	3.32839	0.00107381	0.0315252	-1.15443
chr8.47193432.47194135	NM_001286376				2.18785	2.14005	3.24449	0.00142031	0.0371369	-1.15454
chr1.23751033.23751354	NM_172124				1.23997	1.95066	3.30192	0.00117351	0.0332817	-1.15476
chr2.6849278.6849528	NM_001160293				1.03921	1.7408	3.31124	0.00113746	0.032659	-1.15491
chr17.48023774.48024480	NM_029689				2.03902	2.1001	3.25348	0.00137874	0.0365105	-1.15578
chrX.77720636.77720890	NM_001101585				-1.23707	1.77715	-3.28627	0.00123647	0.0343551	-1.15602
chr19.42045153.42045404	NM_026152				1.24263	1.77783	3.30146	0.00117533	0.0333184	-1.15615
chr10.106170673.106170983	NM_177373				1.62545	1.80912	3.24764	0.0014056	0.0369216	-1.15626
chr1.131983166.131983386	NM_145977				1.09219	1.77482	3.31064	0.00113975	0.0326919	-1.15672
chr8.93794477.93794676	NM_001113384				0.924027	1.75323	3.32762	0.00107659	0.0315674	-1.15677
chr16.58006019.58006262	NM_007739				1.52319	1.8766	3.25516	0.00137111	0.0364271	-1.15697
chr16.4656101.4656340	NM_139307				1.40563	1.85763	3.294	0.00120499	0.0337936	-1.15778
chr1.71673917.71674153	NM_001276413				0.852851	1.72381	3.32728	0.00107783	0.0315912	-1.15781
chr11.65094167.65094366	NM_175003				0.840402	1.69862	3.32727	0.00107784	0.0315912	-1.15782
chr5.57575270.57575527	NM_001310606				-1.49865	1.84287	-3.25845	0.00135625	0.0362265	-1.1579
chrX.159675131.159675508	NM_021389				-1.97559	1.96021	-3.24538	0.00141616	0.0370795	-1.158
chr5.14667333.14667897	NM_011995				1.83624	2.21837	3.28317	0.00124932	0.034565	-1.15833
chr18.15354685.15354884	NM_001308647				0.852851	1.73672	3.32706	0.00107863	0.0315987	-1.15848
chr7.73718459.73718688	NM_001162532				1.05915	1.84391	3.30985	0.0011428	0.0327323	-1.15913
chr18.40433068.40433285	NM_026135				-1.09241	1.76366	-3.28787	0.0012299	0.0342438	-1.15972
chr7.58463740.58464002	NM_009728				1.30606	1.86404	3.26621	0.00132177	0.0357029	-1.15982
chr3.97536241.97536448	NM_026539				1.03921	1.77308	3.3096	0.00114374	0.0327404	-1.15987
chr8.107577017.107577306	NM_010817				1.67921	1.88243	3.26136	0.0013432	0.0360044	-1.16045
chr1.138449022.138449350	NM_021605				-1.63733	1.9355	-3.24179	0.00143304	0.0373297	-1.16046
chr9.51825612.51825820	NM_175535				0.924027	1.7291	3.3264	0.00108101	0.0316564	-1.16048
chr1.62777118.62777529	NM_001077403				1.93169	2.06897	3.25811	0.00135778	0.0362435	-1.16069
chr18.24290234.24290678	NM_001160404				1.84308	1.98237	3.24494	0.00141819	0.037107	-1.16141
chr3.28031714.28032123	NM_008875				0.763267	1.85578	3.35281	0.000988869	0.0301388	-1.16151
chr7.25336810.25337060	NM_001160400				1.29316	1.74026	3.26562	0.00132438	0.0357231	-1.16156
chr12.112497949.112498252	NM_177039				-1.21019	1.80302	-3.28441	0.00124418	0.0344687	-1.16157
chr18.45606023.45606474	NM_080465				1.4688	1.99145	3.29173	0.00121418	0.0339691	-1.16197
chr3.85163326.85163525	NM_001040461				1.37388	1.79594	3.24853	0.00140146	0.0368515	-1.16226
chr14.27918198.27918399	NM_177814				0.852851	1.71032	3.3258	0.0010832	0.0317043	-1.16232
chr11.79696372.79697173	NM_175543				2.39377	2.26496	3.25037	0.00139298	0.0367383	-1.16299
chr16.29235650.29235899	NM_013751				1.22013	1.80383	3.29893	0.00118531	0.0334479	-1.16375
chr11.113012964.113013183	NM_011448				1.05915	1.78778	3.30791	0.00115021	0.0328546	-1.16496
chr3.155804255.155804539	NM_028938				1.27727	1.84995	3.29839	0.00118745	0.0335037	-1.16537
chr1.151900613.151900815	NM_001311166				0.924027	1.7174	3.32476	0.00108699	0.0317785	-1.16549
chr14.24140179.24140842	NM_001163513				1.85569	2.2279	3.25044	0.00139267	0.0367344	-1.16579
chr11.13566182.13566444	NM_001164166				-1.09949	1.74434	-3.25809	0.00135784	0.0362435	-1.16598
chr9.43801775.43802073	NM_021424				1.22904	1.83772	3.29812	0.00118852	0.0335192	-1.16617
chr10.79901688.79901904	NM_198107				-1.87916	1.88758	-3.24473	0.00141919	0.0371204	-1.16636
chr16.23758314.23758973	NM_009215				1.45014	2.02721	3.29111	0.00121667	0.0340083	-1.16642
chr4.28009407.28010050	NM_001290434				-1.81371	2.192	-3.2486	0.00140117	0.0368515	-1.1665
chr9.106143947.106144317	NM_174846				1.78541	2.12764	3.2821	0.0012538	0.0346509	-1.16696
chr4.31468110.31468403	NM_172688				0.963126	1.82006	3.31344	0.00112912	0.0325058	-1.16697
chr1.42918131.42918352	NM_053107				1.03365	1.75143	3.30717	0.00115307	0.0329044	-1.1672
chr12.40732824.40733533	NM_172803				2.36389	2.28582	3.23819	0.00145016	0.0375879	-1.1672
chr14.23460510.23460709	NM_001253361				1.03921	1.77128	3.30712	0.00115329	0.0329064	-1.16736
chr2.93940957.93941275	NM_001145034				1.22904	1.88489	3.29764	0.00119045	0.0335192	-1.16763
chr12.11666356.11666961	NM_001111118				1.43207	1.98985	3.29064	0.0012186	0.0340484	-1.16784
chr1.36858464.36859183	NM_001289612				2.26409	2.1505	3.24853	0.00140147	0.0368515	-1.16796
chr2.26316791.26317013	NM_153410				1.70841	1.91918	3.24537	0.0014162	0.0370795	-1.16796
chr18.53704639.53704838	NM_178686				0.840402	1.72502	3.32389	0.00109017	0.0318427	-1.16813
chr5.20211522.20211736	NM_001170745				1.45921	1.78725	3.25172	0.00138679	0.0366345	-1.16813
chr10.89307765.89308059	NM_001277188				-1.39492	1.82674	-3.279	0.00126679	0.0348768	-1.16825
chr2.33072175.33072885	NM_178888				1.8549	2.39964	3.27976	0.00126359	0.0348371	-1.16844
chr10.117516077.117516282	NM_027468				0.763267	1.72556	3.35042	0.000996876	0.0303064	-1.16887
chr15.95264472.95264978	NM_001289653				1.3405	1.93008	3.29243	0.00121134	0.0339235	-1.16892
chr5.102911118.102911539	NM_001286468				-1.54233	1.90201	-3.25439	0.00137457	0.03647	-1.16916
chr10.14403867.14404175	NM_001002268				1.08663	1.82548	3.30651	0.00115564	0.0329406	-1.1692
chr18.57410497.57410696	NM_028447				1.22346	1.77555	3.29705	0.00119279	0.0335649	-1.1694
chr19.59169865.59170126	NM_009501				1.06669	1.80176	3.30639	0.00115609	0.0329418	-1.16955
chr2.67747834.67748033	NM_001024618				0.763267	1.71794	3.35017	0.000997728	0.0303197	-1.16965
chr12.12605206.12605438	NM_008709				-1.09241	1.7555	-3.28445	0.00124401	0.0344687	-1.1699
chr11.52421341.52421552	NM_153117				1.06669	1.80583	3.30623	0.00115671	0.0329544	-1.17003
chr2.180947825.180948074	NM_021426				0.973132	1.73551	3.31242	0.00113299	0.0325842	-1.17006
chr6.94181625.94182201	NM_001286785				-1.4905	2.01867	-3.27641	0.00127774	0.0350223	-1.17067
chr12.104983309.104983598	NM_001042699				-1.09241	1.85516	-3.28408	0.00124556	0.0344945	-1.17102
chr15.100570366.100570586	NM_010127				1.03592	1.76191	3.31203	0.00113447	0.0326063	-1.17124
chr1.19949426.19949769	NM_153179				1.22346	1.91197	3.29638	0.00119547	0.0336011	-1.17141
chr1.65112263.65112653	NM_007774				1.8777	2.01656	3.25588	0.00136783	0.0363656	-1.17151
chr1.39922547.39922807	NM_001252200				1.4688	1.91968	3.28839	0.00122776	0.034226	-1.17193
chr18.27251292.27251591	NM_001146295				-1.58273	1.8996	-3.24708	0.00140821	0.0369568	-1.17212
chr14.106845509.106845810	NM_198601				-1.35319	1.91304	-3.2776	0.00127272	0.034936	-1.17241
chr2.169612065.169612727	NM_080455				1.45014	2.09857	3.2891	0.00122485	0.0341663	-1.17242
chr12.108637162.108637520	NM_001163396				1.03365	1.85175	3.30526	0.00116047	0.0330409	-1.17296
chr14.20400380.20400592	NM_025440				0.763267	1.72556	3.34896	0.00100181	0.0304114	-1.17337
chr10.10935618.10936479	NM_001114333				2.06844	2.29822	3.24716	0.00140784	0.0369568	-1.17363
chr5.123245418.123245617	NM_026000				0.763267	1.7027	3.34886	0.00100215	0.0304175	-1.17368
chr5.132957187.132957424	NM_177047				1.30629	1.80657	3.25137	0.0013884	0.0366641	-1.17377
chr5.16152460.16152694	NM_001110843				1.03921	1.79419	3.30497	0.00116162	0.0330572	-1.17385
chr12.32298366.32298599	NM_001162903				0.924027	1.7426	3.32173	0.00109811	0.0319844	-1.1747
chr9.97501339.97501598	NM_030219				1.59236	1.86933	3.24326	0.00142608	0.0372195	-1.17494
chr4.130770967.130771228	NM_011520				1.09219	1.87788	3.30456	0.00116319	0.0330816	-1.17507
chr7.49430696.49431236	NM_175272				-1.58223	2.0387	-3.27325	0.00129127	0.0352126	-1.17636
chr2.116225930.116226129	NM_010825				1.29494	1.79715	3.26054	0.00134688	0.0360776	-1.17641
chr10.93672560.93673426	NM_021320				2.19355	2.6731	3.24555	0.00141534	0.0370665	-1.1768
chr5.30471565.30471832	NM_029285				0.763267	1.73498	3.34758	0.00100651	0.0304808	-1.17764
chr18.58452676.58453366	NM_001081072				1.42787	2.14847	3.28736	0.00123202	0.0342734	-1.17764
chr2.97778151.97778384	NM_178725				1.48758	1.84942	3.25698	0.00136284	0.0362835	-1.17812
chr5.25837134.25837548	NM_001004365				1.45431	1.96193	3.28709	0.00123311	0.0342914	-1.17844
chr10.39686697.39686930	NM_011264				0.924027	1.77308	3.3203	0.00110339	0.0320695	-1.17905
chr10.61936851.61937050	NM_007731				0.763267	1.70677	3.34709	0.00100816	0.0304935	-1.17914
chr16.9929561.9929760	NM_008170				1.03592	1.74493	3.30933	0.00114478	0.0327589	-1.17941
chr3.105046614.105047389	NM_001163332				-1.28938	1.97232	-3.27692	0.00127558	0.0349731	-1.17993
chr6.18379452.18379651	NM_080285				0.763267	1.72963	3.34678	0.00100922	0.0305061	-1.18009
chr14.22690579.22690782	NM_028275				0.763267	1.74434	3.3465	0.00101017	0.0305269	-1.18096
chr13.97262497.97262722	NM_007930				1.40758	1.79599	3.25718	0.00136197	0.0362826	-1.181
chr18.16049301.16049512	NM_199055				0.852851	1.7555	3.3196	0.00110601	0.0321284	-1.1812
chr14.76298121.76298328	NM_001310646				1.28086	1.78244	3.2589	0.00135422	0.0362019	-1.18121
chr14.47911622.47912422	NM_033602				2.53134	2.57158	3.23932	0.00144475	0.0375008	-1.18155
chr4.139268245.139268600	NM_145384				1.47164	1.94581	3.28497	0.00124186	0.0344454	-1.18214
chr11.68347781.68348132	NM_008744				1.27727	1.93779	3.29274	0.00121009	0.0339134	-1.18232
chr1.75403039.75403273	NM_001173477				0.920049	1.78477	3.30836	0.00114851	0.032828	-1.18235
chr6.58912880.58913134	NM_021432				1.06669	1.78953	3.30212	0.00117275	0.0332701	-1.18244
chr5.111097998.111098295	NM_001267622				1.47935	1.81894	3.2558	0.00136819	0.0363705	-1.18258
chr14.23774224.23774687	NM_001253361				1.7706	2.06468	3.23551	0.00146302	0.0378044	-1.18277
chr4.63267077.63267736	NM_025685				1.40563	2.002	3.2856	0.00123927	0.0343923	-1.18289
chr16.31354867.31355098	NM_001301354				0.852851	1.75089	3.31901	0.0011082	0.032151	-1.18299
chr18.4551010.4551209	NM_001081963				1.03365	1.81593	3.3019	0.0011736	0.0332817	-1.18309
chr5.30968632.30968946	NM_053085				-1.5654	1.93295	-3.23375	0.00147154	0.0379325	-1.18334
chr4.153191779.153192058	NM_001099299				1.56663	1.95855	3.25399	0.00137643	0.0364808	-1.18374
chr9.74056839.74057209	NM_001033500				1.60142	1.89417	3.25375	0.00137749	0.0365029	-1.18441
chr16.8644145.8644355	NM_016881				0.763267	1.71439	3.34531	0.00101426	0.0306057	-1.18464
chr10.97974692.97975444	NM_025724				-2.07438	2.19572	-3.2358	0.00146161	0.0377858	-1.18487
chr8.81735849.81736157	NM_001297596				1.57897	1.85521	3.25352	0.00137853	0.0365105	-1.18508
chr11.97521925.97522124	NM_001289118				1.06669	1.78424	3.30108	0.00117683	0.0333357	-1.18557
chr14.76437875.76438115	NM_207652				1.59682	1.8172	3.24469	0.00141937	0.0371209	-1.186
chr2.167608932.167609131	NM_001311131				0.924027	1.74842	3.31801	0.00111191	0.0322207	-1.18602
chr1.164812401.164812681	NM_019759				-1.31358	1.77662	-3.24955	0.00139675	0.0367797	-1.18624
chr7.87803564.87803848	NM_001143834				-1.28938	1.8766	-3.27477	0.00128472	0.0351182	-1.1863
chrX.22411924.22412185	NM_020049				1.03592	1.83648	3.30705	0.00115355	0.0329098	-1.1863
chr1.90789369.90790086	NM_001243008				-2.16691	2.20557	-3.23747	0.00145361	0.0376281	-1.18631
chr7.30186734.30186933	NM_009944				1.06669	1.7672	3.30079	0.00117797	0.0333542	-1.18645
chr4.83150211.83150417	NM_001198811				1.11967	1.7555	3.30077	0.00117805	0.0333542	-1.18651
chr11.5157495.5157829	NM_080595				1.85431	1.99877	3.23385	0.00147104	0.0379282	-1.18728
chr10.60032347.60033228	NM_001199187				1.65657	2.60008	3.278	0.00127099	0.0349252	-1.18742
chr15.68462711.68463038	NM_198644				1.33725	1.83141	3.28616	0.00123695	0.0343604	-1.18768
chr1.124853752.124854500	NM_023735				-2.26413	2.24705	-3.22965	0.00149152	0.0382271	-1.18771
chr16.42592187.42592386	NM_008083				0.852851	1.70624	3.31739	0.00111423	0.0322522	-1.18791
chr5.130665958.130666190	NM_021371				-1.27663	1.7954	-3.27362	0.00128966	0.0351773	-1.18811
chr6.127035033.127035288	NM_010204				1.55373	1.82379	3.24407	0.00142227	0.0371669	-1.18816
chr7.46718718.46719048	NM_011315				1.6752	1.97135	3.2518	0.00138641	0.0366287	-1.18827
chr7.113419332.113419563	NM_020623				1.59013	1.89753	3.23858	0.0014483	0.0375587	-1.18834
chr16.89756663.89756912	NM_001145887				1.06669	1.76312	3.30014	0.00118054	0.0333779	-1.18841
chr7.45934996.45935200	NM_001033243				1.08663	1.76366	3.30008	0.00118077	0.0333779	-1.18858
chr1.154730429.154730680	NM_009782				-1.86678	2.10244	-3.2347	0.00146694	0.0378611	-1.1886
chr12.57861322.57862010	NM_001312644				1.45014	2.16813	3.28367	0.00124725	0.0345329	-1.18864
chr2.143522868.143523103	NM_008792				1.28983	1.74327	3.2462	0.00141234	0.0370189	-1.18871
chr11.51335899.51336539	NM_153393				2.63522	2.39553	3.23109	0.00148446	0.0381419	-1.18875
chr1.72744510.72744772	NM_009084				1.70563	2.05801	3.24311	0.00142681	0.0372301	-1.18897
chr5.144195814.144196049	NM_010800				1.03921	1.82763	3.29972	0.00118221	0.0334014	-1.18968
chr10.24973229.24973465	NM_007482				0.852851	1.73318	3.31662	0.00111714	0.0322996	-1.19027
chr15.71978822.71979021	NM_027174				0.840402	1.72148	3.31657	0.00111732	0.0322996	-1.19042
chr12.88926117.88926316	NM_172544				1.03921	1.78953	3.29919	0.00118429	0.0334288	-1.19126
chr2.149680406.149680661	NM_001085521				1.08663	1.7936	3.29917	0.00118436	0.0334288	-1.19132
chr1.170480712.170481535	NM_027528				-1.83112	2.54613	-3.26576	0.00132378	0.0357231	-1.19132
chr17.3921341.3921540	NM_198958				0.763267	1.71794	3.34313	0.00102176	0.0307345	-1.19136
chr2.117296904.117297305	NM_011246				1.43207	1.91693	3.2827	0.00125129	0.0345985	-1.19154
chr3.68652829.68653393	NM_001159424				-1.91154	2.04613	-3.23053	0.00148718	0.0381721	-1.19159
chr13.60050967.60051300	NM_008086				1.78745	2.07932	3.2491	0.00139886	0.0368211	-1.19305
chr9.52451497.52452136	NM_178906				-1.25081	2.06662	-3.27247	0.0012946	0.0352656	-1.19312
chr19.14484064.14484541	NM_001302951				-2.34099	2.16675	-3.22864	0.00149648	0.0383163	-1.19346
chr11.84136661.84136969	NM_172562				1.30173	1.91089	3.25442	0.00137446	0.03647	-1.19429
chr10.106348024.106348257	NM_177373				-1.09605	1.75143	-3.27605	0.00127929	0.0350452	-1.19487
chr8.115221896.115222305	NM_001025577				1.88656	1.94932	3.2403	0.0014401	0.0374312	-1.19487
chr11.12581089.12581834	NM_001282993				-2.09915	2.23227	-3.23817	0.00145025	0.0375879	-1.1958
chr19.42045466.42045691	NM_026152				1.3405	1.82909	3.28338	0.00124845	0.0345526	-1.19596
chr8.113369657.113370105	NM_001048143				1.45421	1.92203	3.28023	0.00126161	0.0348162	-1.19626
chr3.143952669.143952956	NM_001161770				1.35289	1.80482	3.23895	0.00144651	0.037525	-1.19646
chr7.57980702.57981419	NM_008071				1.63922	2.21517	3.2749	0.00128418	0.0351101	-1.19663
chr4.95117160.95117910	NM_010591				1.62154	2.04566	3.27488	0.00128427	0.0351101	-1.19669
chr4.128940722.128940921	NM_001301841				0.763267	1.69915	3.34137	0.00102784	0.0308482	-1.19678
chr9.49060920.49061119	NM_012039				0.924027	1.74206	3.31447	0.00112522	0.0324303	-1.1968
chr4.119430599.119430818	NM_001014900				0.840402	1.71794	3.31433	0.00112574	0.0324412	-1.19722
chr6.96635956.96636211	NM_177233				1.28132	1.84588	3.25331	0.00137952	0.0365269	-1.19752
chr5.110023676.110023887	NM_145563				0.852851	1.75196	3.31418	0.0011263	0.0324532	-1.19767
chr1.39455206.39455686	NM_018775				1.2581	1.91245	3.2876	0.00123103	0.0342627	-1.19773
chr2.61580738.61581033	NM_011529				-1.24905	1.876	-3.2709	0.00130136	0.0353947	-1.19776
chr4.95023220.95023917	NM_010591				-1.67422	2.19103	-3.26488	0.00132763	0.0357805	-1.19806
chr9.62712190.62712416	NM_176922				1.31813	1.78778	3.25301	0.00138088	0.0365419	-1.19839
chr14.100781741.100782459	NM_029680				-1.92879	2.34676	-3.22647	0.00150721	0.0385028	-1.19847
chr8.106441288.106441519	NM_011764				1.03921	1.75249	3.29677	0.00119393	0.0335825	-1.19857
chr5.132274271.132274595	NM_177047				1.05915	1.84552	3.29667	0.0011943	0.0335866	-1.19885
chr18.75357877.75358113	NM_001042660				1.06669	1.78778	3.29666	0.00119436	0.0335866	-1.1989
chr18.52848195.52848554	NM_001199154				1.40563	2.03556	3.28011	0.00126211	0.0348215	-1.19924
chr13.14234012.14234211	NM_194262				1.03592	1.76425	3.30268	0.00117055	0.0332243	-1.19951
chr5.113467508.113468439	NM_177292				2.38061	2.33372	3.23327	0.00147384	0.0379575	-1.19977
chr10.32018056.32018271	NM_001146349				0.763267	1.7027	3.34005	0.00103242	0.0309123	-1.20083
chr11.26043624.26043823	NM_001277273				1.05915	1.77361	3.2959	0.0011974	0.0336428	-1.20118
chr1.41637403.41637602	NM_001081198				0.763267	1.7291	3.33985	0.00103312	0.0309211	-1.20145
chr8.13068683.13068931	NM_025834				-1.0634	1.74788	-3.27377	0.00128904	0.0351773	-1.20165
chr4.111453468.111453774	NM_026279				1.03365	1.88729	3.29559	0.00119862	0.0336621	-1.2021
chr14.93284952.93285202	NM_001081377				1.03365	1.80943	3.29558	0.00119867	0.0336621	-1.20214
chr9.18229832.18230031	NM_025844				0.852851	1.7045	3.31264	0.00113214	0.0325637	-1.20235
chr3.158193921.158194568	NM_024194				1.40563	2.03295	3.27905	0.00126657	0.0348768	-1.2024
chr2.79681929.79682175	NM_001290744				1.42784	1.80302	3.24954	0.00139681	0.0367797	-1.20324
chr7.29994085.29994414	NM_001167872				1.67715	1.86898	3.22602	0.00150943	0.0385343	-1.20333
chr1.53022752.53022968	NM_010834				0.840402	1.73498	3.31219	0.00113384	0.0326022	-1.20372
chr7.114183881.114184164	NM_025846				-1.39729	2.02798	-3.26659	0.00132011	0.0356725	-1.2039
chr1.143877204.143877403	NM_019562				0.852851	1.75376	3.31209	0.00113424	0.0326063	-1.20403
chr5.64030441.64030763	NM_145923				1.09219	1.88631	3.2948	0.00120177	0.0337367	-1.20447
chr16.4045821.4046020	NM_010061				0.852851	1.7174	3.3119	0.00113495	0.0326077	-1.2046
chr8.42900158.42900370	NM_177742				1.58475	1.82768	3.23277	0.00147627	0.0380149	-1.20491
chr16.91908514.91908788	NM_138597				1.27727	1.92312	3.28513	0.00124118	0.0344317	-1.2051
chr17.14960306.14960550	NM_024250				0.763267	1.71439	3.33862	0.00103743	0.0309924	-1.20525
chr8.35712268.35712607	NM_027998				1.69974	1.91712	3.23747	0.00145359	0.0376281	-1.20531
chr2.71544462.71544705	NM_010054				1.4098	2.05541	3.27802	0.00127091	0.0349252	-1.20546
chr1.194090558.194090945	NM_008882				-1.76275	1.86437	-3.22458	0.00151657	0.0386259	-1.20568
chr4.135950175.135950401	NM_008254				1.47164	2.0997	3.27706	0.00127498	0.0349652	-1.2057
chr3.82043574.82043773	NM_017469				-1.09202	1.77836	-3.27216	0.00129594	0.0352978	-1.20642
chr9.93939917.93940254	NM_001033145				-1.94089	1.99907	-3.23461	0.00146736	0.0378616	-1.20662
chr5.127908698.127908920	NM_177005				-1.31334	1.80388	-3.26764	0.00131553	0.0356143	-1.20686
chr10.100811497.100812157	NM_001081246				-2.03908	2.08996	-3.2344	0.00146838	0.0378812	-1.20686
chr4.141342468.141342765	NM_001085513				1.66399	1.90135	3.22731	0.00150302	0.0384441	-1.20699
chr15.91372348.91372566	NM_011994				-1.30219	1.88824	-3.2672	0.00131744	0.0356401	-1.20709
chr2.65484649.65485222	NM_018732				1.59187	2.01914	3.24589	0.00141376	0.0370335	-1.20725
chr19.38787909.38788237	NM_021315				-1.37697	1.82395	-3.26572	0.00132395	0.0357231	-1.20753
chr8.46122251.46122931	NM_207213				2.19485	2.18898	3.2348	0.00146646	0.0378573	-1.20766
chr3.57033129.57033328	NM_008536				1.22904	1.82768	3.28426	0.0012448	0.0344817	-1.20771
chr15.69076294.69076493	NM_010158				0.924027	1.73264	3.3108	0.00113914	0.0326875	-1.20794
chr8.83176940.83177139	NM_001111304				1.31589	1.83297	3.24966	0.00139627	0.0367783	-1.20816
chr16.74164652.74165342	NM_175549				2.09689	2.15676	3.22644	0.00150734	0.0385028	-1.20835
chr2.167167604.167168316	NM_008420				2.58458	2.53983	3.22766	0.00150131	0.0384133	-1.20837
chr18.29276610.29277005	NM_181414				1.53486	1.90403	3.24627	0.00141199	0.0370169	-1.20841
chr18.62017218.62017736	NM_172628				1.82349	1.95384	3.23578	0.0014617	0.0377858	-1.20847
chr15.67093303.67093527	NM_009177				0.840402	1.7291	3.31023	0.00114131	0.032712	-1.20966
chr1.179554195.179554510	NM_146105				1.51427	1.90061	3.24611	0.00141275	0.0370242	-1.20975
chr1.154683712.154683935	NM_009782				0.763267	1.71439	3.33708	0.00104281	0.0310523	-1.20997
chr13.60660803.60661009	NM_134062				-1.21508	1.8071	-3.26805	0.00131374	0.035583	-1.21008
chr16.75026909.75027233	NM_001252513				1.2581	1.88443	3.28332	0.00124869	0.0345526	-1.21052
chr10.21618625.21619282	NM_178713				1.66738	2.16106	3.2702	0.00130438	0.0354179	-1.21056
chr7.91457073.91457369	NM_011807				1.08663	1.77429	3.29272	0.00121015	0.0339134	-1.21073
chr16.60471648.60471964	NM_007938				1.65605	1.93011	3.2305	0.00148733	0.0381721	-1.21083
chr6.145723203.145723660	NM_027760				-1.43669	2.1259	-3.26315	0.00133529	0.0359022	-1.21106
chr14.33352072.33352375	NM_001310452				1.03365	1.78371	3.29253	0.00121093	0.0339192	-1.21131
chr4.120988194.120988533	NM_133716				1.35311	1.86064	3.27822	0.00127009	0.0349184	-1.21136
chr7.34646883.34647159	NM_146188				0.840402	1.74026	3.30967	0.00114347	0.032737	-1.21138
chr18.32270376.32270575	NM_133658				0.763267	1.7027	3.33662	0.00104445	0.0310807	-1.2114
chr1.37032054.37032262	NM_018872				-1.18151	1.81118	-3.26745	0.00131636	0.0356285	-1.21185
chr4.32806002.32806707	NM_175364				2.13742	2.13086	3.22068	0.00153612	0.0389325	-1.21187
chr3.54310237.54310507	NM_001313899				-1.32676	1.77609	-3.2336	0.00147223	0.037946	-1.21189
chr2.119018956.119019496	NM_199310				-1.62209	2.07241	-3.26055	0.00134685	0.0360776	-1.2125
chr18.78661587.78661945	NM_030683				1.52021	1.95388	3.24512	0.00141736	0.0370915	-1.21262
chr3.83334797.83334996	NM_016784				0.840402	1.70624	3.30918	0.00114533	0.0327695	-1.21285
chr13.81641487.81641787	NM_054053				1.46537	1.89514	3.23036	0.00148804	0.0381766	-1.21306
chr3.65322043.65323072	NM_026155				2.64516	3.04829	3.22144	0.00153229	0.0388571	-1.21375
chr4.36730883.36731274	NM_001166000				-1.80766	2.01428	-3.23836	0.00144932	0.0375722	-1.21377
chr2.96949412.96950063	NM_001289744				1.4688	2.05148	3.2743	0.00128675	0.0351567	-1.21392
chr2.75985385.75985725	NM_030188				2.26888	2.19675	3.22593	0.0015099	0.0385379	-1.21401
chr6.98982149.98982807	NM_001197322				1.4098	2.09629	3.27507	0.00128345	0.0351015	-1.21425
chr10.105477624.105478525	NM_177368				2.29057	2.65866	3.22567	0.00151115	0.0385573	-1.2149
chr5.77894841.77895387	NM_008048				-1.76159	1.98839	-3.22536	0.00151272	0.038579	-1.2154
chr6.32573053.32573304	NM_175750				1.03921	1.79827	3.29114	0.00121655	0.0340083	-1.21548
chr13.93342740.93342939	NM_152134				1.27346	1.83826	3.2815	0.00125631	0.034707	-1.21597
chr11.112758213.112758512	NM_011448				1.50489	1.8642	3.2439	0.00142307	0.0371752	-1.21615
chr2.167570105.167570526	NM_011427				1.52935	2.01409	3.2707	0.00130222	0.035397	-1.21627
chr2.79920748.79921093	NM_001009978				1.78733	1.9333	3.22812	0.00149903	0.0383723	-1.2163
chr7.83878483.83878692	NM_030705				-1.2505	1.7936	-3.2646	0.00132888	0.0357916	-1.21641
chr11.43940202.43940401	NM_001284380				1.03921	1.75075	3.29068	0.00121845	0.0340484	-1.21688
chr19.23308135.23308348	NM_153808				1.06669	1.74667	3.29055	0.00121896	0.0340513	-1.21726
chr13.12296950.12297251	NM_001081128				-1.37282	1.90206	-3.26201	0.00134035	0.0359787	-1.21743
chr17.25210820.25211096	NM_028789				1.855	1.96797	3.22934	0.00149305	0.0382556	-1.21768
chr8.21824044.21824305	NM_199067				1.49359	1.8817	3.24357	0.00142462	0.0372061	-1.21814
chr13.48731726.48731925	NM_007526				0.963126	1.72789	3.29644	0.00119524	0.0335987	-1.21835
chr6.99654630.99654836	NM_025829				1.40563	1.85243	3.27367	0.00128946	0.0351773	-1.21843
chr14.25260667.25260985	NM_001310666				-1.2778	1.88938	-3.26387	0.00133208	0.0358454	-1.21855
chr9.103967517.103967748	NM_172460				-1.37158	1.80128	-3.2616	0.00134214	0.0359928	-1.21862
chr19.37654368.37654567	NM_001105201				0.795231	1.7027	3.30727	0.00115271	0.032898	-1.21866
chr10.62401493.62402165	NM_145419				-1.98381	2.19568	-3.23627	0.00145936	0.037738	-1.21877
chr14.12385083.12385291	NM_080433				0.920049	1.72736	3.29624	0.00119601	0.0336123	-1.21894
chr7.66989086.66989407	NM_001033877				1.39524	1.93621	3.27567	0.00128088	0.0350595	-1.21894
chr7.116155409.116155608	NM_001305190				0.763267	1.70624	3.33413	0.00105324	0.0312	-1.21904
chr10.81244832.81245298	NM_001285855				2.37971	2.53382	3.21796	0.00154991	0.0391629	-1.21967
chr13.95118464.95118700	NM_001170669				1.30757	1.77429	3.24557	0.00141524	0.0370665	-1.22005
chr2.35567211.35567479	NM_001114125				1.03921	1.90689	3.28952	0.00122315	0.0341266	-1.22035
chr11.71676686.71676898	NM_177618				1.03921	1.77715	3.28905	0.00122507	0.0341676	-1.22176
chr10.3509985.3510188	NM_027391				1.58364	1.92854	3.24085	0.0014375	0.0373934	-1.22188
chr11.70074550.70074809	NM_001313927				-1.21708	1.80657	-3.26401	0.00133146	0.0358328	-1.22201
chr8.17129416.17129714	NM_053171				1.49217	1.81832	3.22185	0.00153026	0.0388228	-1.22226
chr12.112595853.112596053	NM_198411				1.60856	1.87748	3.24066	0.00143838	0.037402	-1.22242
chr12.102520205.102520424	NM_007693				0.924027	1.77748	3.30603	0.0011575	0.032973	-1.22242
chr7.46770615.46770832	NM_011314				-1.06567	1.76312	-3.26658	0.00132018	0.0356725	-1.22296
chr16.84819167.84819366	NM_001302216				1.08663	1.79768	3.28861	0.00122686	0.0342093	-1.22308
chr10.14080123.14080516	NM_010437				1.66428	2.06794	3.23969	0.00144299	0.0374763	-1.22339
chr14.72293570.72294277	NM_207636				-2.00575	2.23832	-3.22026	0.00153825	0.0389692	-1.22375
chr2.100961632.100961831	NM_009020				0.655831	1.73143	3.3325	0.00105905	0.0312911	-1.22406
chr13.9716273.9716472	NM_001199141				1.03365	1.77482	3.28806	0.00122913	0.0342359	-1.22475
chr18.26019124.26019394	NM_001146295				1.24263	1.89538	3.27855	0.0012687	0.0348978	-1.22478
chr18.85254657.85255447	NM_025969				2.2878	2.41782	3.21567	0.00156162	0.0393556	-1.22531
chrX.10569218.10569541	NM_019634				1.88413	1.91932	3.22454	0.00151677	0.0386268	-1.22606
chrX.67061121.67061765	NM_198863				1.81327	2.18913	3.21587	0.0015606	0.0393474	-1.22636
chr10.123418158.123418396	NM_182807				-1.61074	1.90578	-3.22168	0.00153113	0.0388362	-1.22637
chr2.59012120.59012330	NM_001001178				0.924027	1.76366	3.30467	0.00116277	0.0330775	-1.22653
chr11.44485675.44485901	NM_024475				1.03921	1.82006	3.28746	0.0012316	0.0342727	-1.22655
chr19.55122713.55123570	NM_008149				1.45014	2.1723	3.27091	0.00130132	0.0353947	-1.22662
chr11.107246686.107247333	NM_001161329				-2.19551	2.17066	-3.21704	0.00155462	0.0392443	-1.22711
chr18.51300012.51300337	NM_001081224				1.49938	1.8371	3.22733	0.00150295	0.0384441	-1.22716
chr1.82588348.82588547	NM_007734				0.840402	1.7291	3.30443	0.00116372	0.0330921	-1.22727
chr9.28319204.28319532	NM_177906				2.08132	2.12086	3.21516	0.00156422	0.0393907	-1.22738
chr13.20248939.20249223	NM_080288				1.11967	1.85902	3.28716	0.00123282	0.0342873	-1.22744
chr2.173578586.173578794	NM_001199955				1.47343	1.80831	3.22529	0.00151305	0.038579	-1.22751
chr19.5965147.5965354	NM_001164057				1.41007	1.77308	3.24117	0.00143599	0.0373847	-1.22758
chr16.15848174.15848989	NM_029354				-2.51363	2.5006	-3.21475	0.00156634	0.0394045	-1.22763
chr15.56969206.56970110	NM_008216				1.45431	2.19234	3.27054	0.00130294	0.0354039	-1.22773
chr1.130962356.130962585	NM_001009940				1.4098	1.82414	3.24111	0.00143626	0.0373847	-1.22774
chr9.90257242.90257617	NM_194334				1.24263	1.91271	3.27754	0.00127297	0.034936	-1.2278
chr18.12497298.12497589	NM_028341				1.22013	1.87622	3.27753	0.00127301	0.034936	-1.22782
chr13.12307527.12308240	NM_033268				1.40563	2.18471	3.27041	0.00130351	0.0354052	-1.22812
chr4.89673805.89674121	NM_175647				1.4633	1.92061	3.24003	0.00144137	0.0374555	-1.22841
chr4.10834589.10834788	NM_026005				0.840402	1.69508	3.30392	0.0011657	0.0331237	-1.22881
chr6.43204607.43204905	NM_146653				1.48662	1.92039	3.23972	0.00144283	0.0374763	-1.2293
chr9.43759801.43760722	NM_021424				2.55512	2.61783	3.21486	0.00156576	0.0394015	-1.22972
chr3.117318490.117318750	NM_177664				-1.30219	1.80763	-3.25948	0.0013516	0.0361693	-1.22989
chr4.66745124.66745938	NM_021297				2.35631	2.42646	3.2184	0.00154768	0.0391299	-1.23019
chr14.21476144.21476416	NM_001205241				1.32014	1.74788	3.24207	0.00143172	0.037323	-1.23025
chr9.44792641.44792996	NM_027865				1.26804	1.91165	3.27667	0.00127663	0.0349977	-1.23037
chr13.85376106.85376779	NM_145452				-1.73921	2.05599	-3.23242	0.00147798	0.0380345	-1.23142
chr14.112886447.112886646	NM_198865				0.763267	1.75429	3.33009	0.00106767	0.0314219	-1.23145
chr9.104589631.104589870	NM_028719				1.24263	1.83651	3.2763	0.00127822	0.0350287	-1.23149
chr16.38911700.38912071	NM_170599				1.03921	1.85548	3.28577	0.00123856	0.034384	-1.23162
chr2.102009443.102009965	NM_029635				1.4098	1.98428	3.26921	0.00130868	0.0354863	-1.23167
chr8.122369863.122370261	NM_001310650				2.09029	2.05044	3.21868	0.00154628	0.0391072	-1.23181
chr1.81098405.81099514	NM_172849				2.26816	2.54547	3.21519	0.00156405	0.0393907	-1.23244
chr12.85497018.85497228	NM_010234				0.840402	1.71032	3.3027	0.00117046	0.0332243	-1.2325
chr1.44596630.44597370	NM_028450				2.2524	2.25461	3.21757	0.00155189	0.0391987	-1.23283
chr6.84185928.84186208	NM_021469				1.32524	1.79133	3.23049	0.00148738	0.0381721	-1.23314
chr7.144537829.144538677	NM_001195086				1.89301	2.37014	3.2571	0.00136231	0.0362826	-1.23318
chr2.130463268.130463506	NM_008980				-1.09202	1.78191	-3.26288	0.00133645	0.0359274	-1.23389
chr4.138313587.138314415	NM_007838				2.52044	2.54797	3.21396	0.00157037	0.0394715	-1.2341
chr1.193670797.193671690	NM_144817				2.36843	2.68084	3.21686	0.00155551	0.0392581	-1.23468
chr19.47249100.47249545	NM_001163480				-1.73603	1.96803	-3.23125	0.00148367	0.0381376	-1.23478
chr9.53673448.53674358	NM_001161618				2.68451	2.52311	3.21295	0.0015756	0.0395551	-1.23521
chr9.110631820.110632380	NM_026012				-2.09108	2.01481	-3.22428	0.00151809	0.0386303	-1.23533
chr4.52336270.52336943	NM_008017				-1.46352	2.15191	-3.25471	0.00137313	0.0364551	-1.2359
chr17.89643668.89643907	NM_013523				1.53646	1.85288	3.23402	0.0014702	0.037911	-1.23604
chr3.105540259.105540481	NM_019931				-1.27683	1.93029	-3.2579	0.00135872	0.0362463	-1.23618
chr14.47982758.47983690	NM_033602				-1.65238	2.40756	-3.2519	0.00138597	0.036624	-1.23625
chr12.77344201.77344873	NM_001252615				2.16623	2.12564	3.21626	0.0015586	0.039308	-1.23627
chr7.44560452.44560666	NM_001285519				1.4074	1.81472	3.23495	0.00146573	0.0378513	-1.23633
chr17.80451142.80452007	NM_009231				1.66104	2.20551	3.26141	0.00134302	0.0360039	-1.23661
chr16.5688603.5688810	NM_021477				1.09219	1.75335	3.28398	0.00124595	0.0345011	-1.23698
chr17.8215446.8215648	NM_001190333				0.924027	1.79012	3.3012	0.00117638	0.0333274	-1.23707
chr1.126323456.126323695	NM_172484				1.67129	1.85507	3.21634	0.0015582	0.0393043	-1.23709
chr1.24133752.24133978	NM_026604				1.27346	1.79715	3.27439	0.00128638	0.0351552	-1.2372
chr12.89751490.89751689	NM_001252074				-1.11163	1.75958	-3.26168	0.00134181	0.0359927	-1.23746
chr3.143161569.143162369	NM_178654				1.4098	2.0676	3.26722	0.00131739	0.0356401	-1.2376
chr6.86924757.86924956	NM_001040106				1.18135	1.7309	3.24098	0.00143684	0.0373916	-1.23795
chr13.64718240.64719134	NM_001081129				1.76081	2.38929	3.25781	0.0013591	0.0362463	-1.23883
chr2.172257679.172257878	NM_008561				1.26247	1.7954	3.27379	0.00128893	0.0351773	-1.23898
chr13.97618215.97618414	NM_007930				0.920049	1.72736	3.28959	0.00122288	0.0341266	-1.23898
chr3.104317340.104317996	NM_001159354				-1.6713	2.0601	-3.25089	0.00139061	0.0367057	-1.23922
chr12.55757594.55757812	NM_001286263				1.29886	1.76366	3.21845	0.00154742	0.0391276	-1.23968
chr1.193243659.193244305	NM_001044751				-1.9176	2.4124	-3.24879	0.00140031	0.0368484	-1.23969
chr15.66038868.66039162	NM_001145096				-1.41337	1.84902	-3.25409	0.00137597	0.0364805	-1.24077
chr9.68268534.68269051	NM_013646				-1.99637	2.00358	-3.21427	0.00156881	0.039441	-1.24077
chr18.21232544.21232743	NM_001033445				0.840402	1.76277	3.29986	0.00118162	0.0333889	-1.2411
chr7.139169060.139169259	NM_021302				1.2444	1.88631	3.27298	0.00129242	0.0352314	-1.2414
chr9.72838232.72838501	NM_175485				1.27727	1.93569	3.27288	0.00129283	0.0352378	-1.24169
chr16.15550109.15550759	NM_023585				2.00024	2.00146	3.21896	0.00154486	0.0390846	-1.24178
chr9.17482586.17483187	NM_025844				-2.07533	2.09235	-3.22203	0.00152934	0.0388081	-1.24203
chr1.143836418.143837392	NM_019562				1.8328	2.3576	3.25453	0.00137397	0.0364649	-1.24301
chr3.21770098.21770356	NM_030732				1.49863	1.83885	3.23459	0.00146746	0.0378616	-1.24315
chr15.54392415.54393095	NM_173422				-2.00817	2.36218	-3.22761	0.00150158	0.0384159	-1.24326
chr16.96396596.96396830	NM_028078				0.669317	1.73672	3.32605	0.00108227	0.0316851	-1.24383
chr2.78025633.78026041	NM_172667				1.78531	1.99706	3.23152	0.00148234	0.038112	-1.2439
chr10.59832809.59833066	NM_019965				1.89155	1.89995	3.21402	0.0015701	0.039469	-1.24394
chr7.88827354.88827602	NM_028238				1.03365	1.82607	3.28157	0.00125601	0.0347037	-1.24422
chr11.8763747.8764407	NM_001083587				-1.46714	2.0664	-3.25187	0.00138608	0.036624	-1.24425
chr5.63444436.63444637	NM_177006				1.05915	1.79419	3.28147	0.00125643	0.034707	-1.24453
chr17.13106433.13106637	NM_199252				0.963126	1.78424	3.28772	0.0012305	0.0342563	-1.24459
chrX.74100158.74100441	NM_001081979				1.38214	1.85956	3.26705	0.00131811	0.0356469	-1.2446
chr9.44855484.44855699	NM_001081049				1.22904	1.78598	3.27187	0.0012972	0.0353128	-1.24471
chr17.58588223.58588422	NM_027001				0.763267	1.71794	3.32571	0.00108353	0.0317098	-1.2449
chr5.126705113.126705453	NM_175432				1.2444	1.88417	3.27152	0.00129871	0.0353395	-1.24576
chr8.24948892.24949122	NM_001293693				-1.27975	1.79307	-3.25404	0.00137616	0.0364805	-1.24592
chr14.121111172.121111371	NM_134082				0.763267	1.73498	3.32537	0.00108475	0.0317333	-1.24592
chr3.117939786.117939994	NM_001190156				0.924027	1.73498	3.29817	0.00118834	0.0335192	-1.24623
chr16.96906367.96906566	NM_031174				1.5088	1.84647	3.21984	0.00154038	0.0389928	-1.24625
chr4.12460725.12460924	NM_001310743				1.06669	1.77783	3.28083	0.00125909	0.0347677	-1.24643
chr12.117284373.117284626	NM_175930				1.2722	1.77429	3.23648	0.00145833	0.0377244	-1.24648
chr1.133346452.133346720	NM_031192				1.09219	1.77609	3.28063	0.00125993	0.0347867	-1.24703
chr1.36461668.36461908	NM_033570				0.852851	1.72556	3.29786	0.00118958	0.0335192	-1.24717
chr9.59878095.59878772	NM_013708				1.8525	1.97794	3.21131	0.00158407	0.0396888	-1.24724
chr1.153965223.153965422	NM_008131				0.924027	1.79487	3.29771	0.00119018	0.0335192	-1.24763
chr1.98084828.98085048	NM_013626				1.08663	1.77715	3.28042	0.00126084	0.0348075	-1.24767
chr19.42569653.42569946	NM_001164311				1.64299	1.86764	3.21328	0.00157392	0.0395214	-1.24826
chr3.123400114.123400731	NM_201638				1.60041	2.0339	3.22298	0.00152458	0.0387348	-1.24833
chr10.92511686.92511918	NM_008682				1.03921	1.75022	3.28006	0.00126232	0.0348231	-1.24873
chr1.171559186.171559443	NM_018729				1.05915	1.7672	3.27998	0.00126267	0.0348285	-1.24898
chr7.141145762.141146575	NM_013782				1.65657	2.1751	3.25711	0.00136225	0.0362826	-1.24929
chr3.21750935.21751159	NM_030732				1.09219	1.79012	3.27986	0.00126318	0.0348343	-1.24935
chr12.85960048.85960267	NM_009368				-2.0124	1.95836	-3.21052	0.00158819	0.039731	-1.24962
chr5.30572825.30573403	NM_010608				1.79481	2.09835	3.21253	0.00157778	0.0395879	-1.24973
chr18.38941726.38941964	NM_010197				1.05358	1.77662	3.27972	0.00126376	0.0348376	-1.24976
chr2.168929456.168929671	NM_009564				-1.18583	1.85126	-3.25438	0.00137465	0.03647	-1.25046
chr17.63377048.63377247	NM_015794				1.03921	1.78598	3.27936	0.00126527	0.0348623	-1.25083
chr18.35112140.35112407	NM_009818				-1.0973	1.74735	-3.25707	0.00136244	0.0362826	-1.25107
chr4.98520793.98521009	NM_001005787				0.840402	1.7291	3.29656	0.00119473	0.0335889	-1.25109
chr13.20297724.20297973	NM_198093				1.22013	1.80249	3.26949	0.00130749	0.0354734	-1.2518
chr2.65645475.65645702	NM_001099298				1.03365	1.78016	3.27895	0.00126702	0.0348768	-1.25208
chr12.94509657.94509955	NM_201518				-1.48792	1.83831	-3.2255	0.00151203	0.0385665	-1.2521
chrX.159698349.159698548	NM_021389				1.22904	1.79012	3.26934	0.00130814	0.0354858	-1.25225
chr4.55371723.55371922	NM_009011				1.06669	1.81826	3.27887	0.00126736	0.0348785	-1.25232
chr16.42296937.42297213	NM_008083				1.69348	1.89995	3.22103	0.00153437	0.0388925	-1.25241
chr2.7161941.7162206	NM_001160292				1.22904	1.84059	3.26927	0.00130842	0.0354858	-1.25244
chr12.82271555.82271816	NM_172579				1.42013	1.84233	3.22919	0.00149379	0.0382655	-1.25297
chr9.73356508.73356760	NM_198609				0.963126	1.82489	3.2849	0.00124214	0.0344458	-1.25309
chr9.94778225.94778504	NM_177909				1.54903	1.93289	3.21567	0.00156159	0.0393556	-1.2532
chr4.6897051.6897449	NM_145711				1.57602	1.96984	3.22993	0.00149012	0.0382128	-1.25345
chr5.29211341.29211627	NM_001289757				1.12659	1.81871	3.27433	0.00128663	0.0351567	-1.25365
chr1.182726821.182727084	NM_001033547				1.57158	1.79342	3.21267	0.00157703	0.0395777	-1.25379
chr11.57052204.57052420	NM_001252403				1.26247	1.80831	3.26878	0.00131056	0.0355222	-1.25391
chr13.99823571.99823826	NM_013732				1.18839	1.73264	3.2312	0.00148391	0.0381392	-1.25398
chr10.98630082.98630547	NM_026482				1.93101	2.15172	3.20855	0.00159849	0.0398661	-1.25472
chr19.58326081.58326727	NM_001285457				1.69652	2.08429	3.22022	0.00153846	0.0389693	-1.25473
chr1.129473291.129473532	NM_172485				0.924027	1.76847	3.29535	0.00119958	0.0336811	-1.25475
chr16.92457558.92457757	NM_001081549				1.09219	1.79715	3.27799	0.00127106	0.0349252	-1.25494
chr5.22482490.22482761	NM_011959				1.2581	1.89345	3.2684	0.0013122	0.035554	-1.25503
chrX.99021836.99022096	NM_199018				1.09219	1.819	3.27788	0.0012715	0.0349285	-1.25526
chr16.44400094.44400293	NM_001033247				1.32524	1.74381	3.22275	0.00152574	0.038747	-1.25538
chr6.53637470.53638501	NM_172728				-2.03016	2.38792	-3.21732	0.00155318	0.039221	-1.25546
chr16.86302309.86302577	NM_011782				1.01371	1.7291	3.27773	0.00127217	0.034936	-1.25573
chr14.44850503.44850741	NM_008962				1.65772	1.84467	3.21468	0.00156666	0.0394045	-1.25582
chr10.94116883.94117340	NM_011629				-1.57691	1.90019	-3.21794	0.00155002	0.0391629	-1.25588
chr4.114900599.114900839	NM_008593				1.09219	1.80477	3.2776	0.0012727	0.034936	-1.25611
chr13.5438369.5438690	NM_011803				1.26804	1.88094	3.26775	0.00131504	0.0356069	-1.25697
chr11.117591937.117592139	NM_198022				1.03592	1.7807	3.28351	0.0012479	0.0345467	-1.25726
chr6.140652098.140652487	NM_001309436				-2.15599	1.99892	-3.21635	0.00155814	0.0393043	-1.25771
chr2.32549372.32550401	NM_153560				2.00897	2.43454	3.24679	0.00140956	0.0369617	-1.25786
chr5.64060816.64061364	NM_025700				2.21544	2.3834	3.21274	0.00157668	0.0395733	-1.25868
chr18.16815751.16815950	NM_007664				0.763267	1.72201	3.32117	0.00110017	0.0320283	-1.25879
chr6.22802596.22802861	NM_001311064				1.41851	1.78598	3.22716	0.0015038	0.0384512	-1.25883
chr16.93194144.93194491	NM_001111022				1.66307	1.86933	3.22708	0.00150416	0.0384518	-1.25904
chr12.85986346.85986545	NM_009368				1.03365	1.73318	3.27639	0.00127783	0.0350223	-1.25973
chr6.146994103.146994333	NM_025620				0.763267	1.70677	3.32085	0.00110136	0.0320392	-1.25977
chr7.119490256.119490923	NM_001278605				1.74024	2.15277	3.2506	0.00139191	0.0367271	-1.26008
chr16.26400802.26401074	NM_016674				1.44232	1.86699	3.25872	0.00135502	0.0362148	-1.26015
chr19.57577148.57577462	NM_181415				-1.82452	2.14751	-3.20916	0.0015953	0.0398346	-1.26098
chr3.83828031.83828298	NM_011905				1.08663	1.92052	3.27588	0.00128002	0.0350567	-1.26127
chr14.33463552.33463771	NM_001310453				1.03365	1.78244	3.27587	0.00128007	0.0350567	-1.2613
chr16.90410611.90410900	NM_015755				1.03921	1.81611	3.27581	0.0012803	0.0350567	-1.26147
chr4.94261415.94261641	NM_026368				1.08663	1.78652	3.27581	0.00128032	0.0350567	-1.26148
chr17.26529767.26530071	NM_013642				1.77774	1.9675	3.21235	0.00157871	0.0396008	-1.2616
chr18.69259410.69259674	NM_013685				1.21632	1.7954	3.26602	0.00132261	0.0357128	-1.26211
chr18.44537742.44537944	NM_001085374				0.924027	1.79325	3.29291	0.0012094	0.0339008	-1.26213
chr17.67641985.67642216	NM_001033340				1.29877	1.81239	3.23105	0.00148467	0.0381419	-1.26224
chr2.6060678.6060970	NM_001159657				1.6145	1.8514	3.2074	0.00160451	0.0399507	-1.26249
chr15.18930012.18930214	NM_009865				-1.27931	1.78244	-3.22328	0.00152307	0.0387119	-1.26257
chr2.180997147.180997363	NM_028518				1.08663	1.79133	3.27544	0.00128187	0.0350781	-1.26257
chr11.61002681.61002937	NM_001267593				0.924027	1.79038	3.29252	0.00121096	0.0339192	-1.26329
chr15.24751498.24752010	NM_027395				1.91627	2.05746	3.20884	0.00159694	0.0398491	-1.2633
chr14.23774744.23775036	NM_001253361				1.91071	2.03106	3.20881	0.0015971	0.0398491	-1.26348
chr8.72994406.72995117	NM_007975				-1.81834	2.11693	-3.20891	0.00159658	0.0398491	-1.2635
chr19.57376227.57376426	NM_145505				0.852851	1.71386	3.2924	0.00121144	0.0339235	-1.26366
chr1.136159622.136160052	NM_001039472				-1.8985	2.00097	-3.2081	0.00160083	0.0398906	-1.26377
chr2.81651596.81651796	NM_175513				-1.24905	1.81239	-3.24845	0.00140185	0.0368571	-1.264
chr7.27264630.27264829	NM_010950				-1.49523	1.84691	-3.24436	0.00142093	0.0371447	-1.26404
chr3.75835483.75835697	NM_001291069				1.09219	1.79133	3.27494	0.001284	0.0351101	-1.26407
chr7.126690017.126690216	NM_029420				0.763267	1.71265	3.31934	0.00110695	0.0321415	-1.26439
chr2.129432929.129433244	NM_008361				1.43207	1.87426	3.2579	0.00135872	0.0362463	-1.26523
chr11.59447775.59447979	NM_144521				-1.2505	1.86512	-3.24796	0.00140412	0.036904	-1.26544
chr18.73703003.73703323	NM_008540				1.90807	2.17004	3.2232	0.00152346	0.0387119	-1.26546
chr18.76313976.76314254	NM_001311070				-1.0973	1.79254	-3.25215	0.0013848	0.0366114	-1.26559
chr15.83703941.83704156	NM_001271472				-1.09605	1.76312	-3.25214	0.00138485	0.0366114	-1.26563
chr1.135771189.135771403	NM_013750				1.26804	1.87408	3.26484	0.00132782	0.0357805	-1.26564
chr2.128295630.128295854	NM_001284410				-1.09241	1.74842	-3.25207	0.00138517	0.0366129	-1.26583
chr2.166342605.166342873	NM_028072				1.22346	1.89165	3.26477	0.00132811	0.0357808	-1.26584
chr18.68955785.68956468	NM_013685				-1.28938	2.17994	-3.2478	0.00140489	0.0369116	-1.26593
chr8.108024106.108024767	NM_010817				1.4098	2.01131	3.25738	0.00136105	0.0362826	-1.26676
chr18.85778789.85778988	NM_144946				1.03365	1.77074	3.27402	0.00128794	0.035164	-1.26682
chr1.16798205.16798829	NM_016923				2.27063	2.19206	3.20534	0.00161535	0.0401157	-1.26719
chr14.64317423.64317624	NM_001253716				1.51291	1.81011	3.20648	0.00160932	0.0400137	-1.26774
chr2.128111461.128112294	NM_001291016				-2.29495	2.22355	-3.20856	0.00159841	0.0398661	-1.26787
chr16.7624756.7625453	NM_183188				-1.99861	2.15188	-3.20043	0.00164147	0.0405478	-1.26796
chr6.23998341.23998567	NM_207022				-1.24905	1.81024	-3.2471	0.00140812	0.0369568	-1.26797
chr16.70186464.70186710	NM_028803				-1.27349	1.7555	-3.22129	0.00153306	0.0388724	-1.26829
chr17.16209739.16210022	NM_178615				-1.41039	1.88902	-3.21378	0.0015713	0.039487	-1.26851
chr16.92376821.92377115	NM_008424				1.08663	1.86292	3.27345	0.00129038	0.0351927	-1.26852
chr17.73696531.73696801	NM_027864				-1.28859	1.83557	-3.2469	0.00140906	0.0369575	-1.26857
chr13.94264798.94265100	NM_029153				1.48691	2.02232	3.21643	0.00155773	0.039301	-1.2689
chr1.53937126.53937327	NM_133810				0.973132	1.70857	3.27956	0.00126444	0.0348521	-1.26913
chr6.77253719.77253954	NM_028880				1.2581	1.93383	3.26364	0.00133312	0.035865	-1.26921
chr15.77775461.77776133	NM_001081970				-2.00541	2.15943	-3.21247	0.00157808	0.0395912	-1.26932
chr1.38799648.38799859	NM_001029878				0.795231	1.71032	3.29048	0.00121927	0.0340558	-1.26948
chr4.48454052.48454266	NM_172304				-0.908703	1.71386	-3.25711	0.00136229	0.0362826	-1.26959
chr8.44477992.44478306	NM_001081286				1.21632	1.90107	3.2635	0.00133373	0.0358729	-1.26962
chr9.22461739.22461997	NM_018739				1.33725	1.9004	3.25848	0.0013561	0.0362265	-1.27003
chr10.53315874.53316162	NM_023129				1.46588	1.84467	3.22561	0.00151146	0.0385606	-1.27015
chr9.29058760.29059443	NM_172290				1.90296	2.14768	3.21378	0.00157133	0.039487	-1.2706
chr9.122593453.122593735	NM_001199736				1.93534	2.23056	3.21361	0.00157219	0.0394912	-1.2708
chr1.80268405.80268609	NM_173425				0.924027	1.74753	3.29004	0.00122104	0.0340887	-1.2708
chr15.67417520.67418397	NM_009177				1.45014	2.34318	3.25545	0.00136978	0.0364001	-1.27248
chr17.10161485.10161872	NM_001159517				1.21632	1.94569	3.26249	0.00133821	0.0359504	-1.27263
chr5.92656559.92656819	NM_177230				0.963126	1.72027	3.27832	0.00126964	0.0349111	-1.27284
chr15.100977511.100977770	NM_011323				1.03365	1.77093	3.27201	0.0012966	0.0353074	-1.27285
chr5.111731235.111731437	NM_001081235				0.763267	1.69915	3.31654	0.00111743	0.0322996	-1.27297
chr4.97156711.97157081	NM_001081284				1.45014	1.99166	3.25522	0.00137081	0.0364233	-1.27315
chr3.107258639.107258838	NM_001044382				1.28332	1.79307	3.22728	0.00150319	0.0384442	-1.27316
chr10.74112186.74112933	NM_001142746				-2.09534	2.13226	-3.2058	0.0016129	0.0400722	-1.27342
chr4.35999088.35999361	NM_001166001				-1.1543	1.80536	-3.24866	0.00140087	0.0368484	-1.27356
chr16.21984388.21984638	NM_001289581				1.31635	1.8418	3.22711	0.00150403	0.0384518	-1.27365
chr6.125073684.125073939	NM_001163268				1.59898	1.85769	3.22277	0.00152563	0.038747	-1.27413
chr6.114470790.114471080	NM_001317124				1.8079	1.96818	3.21261	0.00157734	0.0395812	-1.27486
chr4.133170241.133170886	NM_153423				1.23997	2.05685	3.26155	0.00134239	0.0359953	-1.27543
chr16.22554879.22555129	NM_138650				1.32579	1.80181	3.22599	0.00150959	0.0385343	-1.27549
chr10.41063341.41064136	NM_199058				1.42787	2.17185	3.25424	0.00137527	0.0364805	-1.27605
chr15.36500685.36500905	NM_175134				1.81634	1.97086	3.201	0.00163843	0.0404903	-1.27608
chr17.57358757.57359128	NM_010130				1.60558	1.83477	3.21211	0.00157994	0.0396202	-1.27629
chr12.104425433.104426180	NM_009252				2.10882	2.11999	3.21113	0.00158501	0.0396998	-1.27657
chr4.97583066.97583626	NM_001122952				-1.46352	1.99239	-3.24068	0.00143829	0.037402	-1.27711
chr10.99587311.99587535	NM_027945				0.924027	1.77254	3.28795	0.00122959	0.034243	-1.27712
chr1.57904556.57904791	NM_001164566				1.11236	1.73318	3.22932	0.00149313	0.0382556	-1.27713
chr1.33927314.33927521	NM_001276764				1.06669	1.78477	3.27035	0.00130376	0.0354052	-1.27781
chr5.107393081.107393321	NM_001001804				0.763267	1.75905	3.31495	0.00112342	0.0324028	-1.27785
chr5.143121941.143122173	NM_080561				-1.32856	1.75462	-3.20365	0.0016243	0.0402764	-1.27793
chr12.42402088.42402505	NM_001271709				1.21632	1.91277	3.2607	0.00134616	0.036071	-1.27794
chr18.13109491.13110172	NM_153087				1.45431	2.16346	3.25359	0.00137822	0.0365105	-1.27797
chr16.96781338.96781537	NM_008791				1.26804	1.8535	3.26058	0.00134669	0.0360776	-1.2783
chr7.61580179.61580909	NM_010882				-2.13991	2.1724	-3.20096	0.00163865	0.0404914	-1.27836
chr3.105784139.105784341	NM_145541				0.763267	1.72556	3.3147	0.00112436	0.0324137	-1.27861
chr2.123101048.123101394	NM_021507				-1.3253	1.84606	-3.24267	0.00142886	0.0372647	-1.27936
chr7.84051690.84051962	NM_030728				1.73857	1.89124	3.20145	0.00163604	0.0404488	-1.27952
chr6.92778870.92779129	NM_001081146				1.52584	1.80208	3.19995	0.00164405	0.0405909	-1.27975
chr11.53546629.53546841	NM_001290805				0.840402	1.72148	3.28697	0.00123362	0.0342972	-1.28008
chr13.9686609.9687277	NM_001199141				2.03902	2.21788	3.21005	0.00159063	0.0397745	-1.28015
chr1.181560593.181561468	NM_207280				2.37067	2.65502	3.19909	0.0016487	0.040658	-1.28024
chr1.3662134.3662357	NM_001011874				-1.0634	1.76138	-3.24708	0.00140823	0.0369568	-1.28056
chr1.178672832.178673151	NM_001161665				1.23997	1.86351	3.25966	0.0013508	0.0361631	-1.28103
chr16.31864569.31865249	NM_013900				2.11775	2.13638	3.19825	0.00165321	0.0407102	-1.28116
chr1.132046664.132046863	NM_172510				1.26247	1.85409	3.25959	0.00135112	0.0361631	-1.28124
chr8.47733514.47733749	NM_172407				0.763267	1.72556	3.31382	0.00112766	0.0324841	-1.28128
chr9.47617832.47618046	NM_207675				-1.6956	1.90613	-3.21512	0.00156441	0.0393913	-1.2814
chr1.189154245.189155046	NM_172650				-1.9441	2.21699	-3.20816	0.0016005	0.0398902	-1.28151
chr6.114683052.114683278	NM_001253718				0.924027	1.7555	3.28647	0.00123566	0.0343394	-1.28157
chr5.81790586.81790785	NM_198702				0.763267	1.72148	3.31367	0.00112822	0.0324921	-1.28174
chr14.71309836.71310679	NM_008115				1.2581	2.01495	3.25938	0.00135207	0.0361697	-1.28187
chr13.28696697.28696912	NM_009238				1.03365	1.83297	3.26881	0.00131042	0.0355222	-1.28239
chr6.8396891.8397286	NM_133236				1.81417	1.89933	3.20628	0.00161038	0.0400357	-1.28256
chr15.99814671.99815266	NM_023063				2.14353	2.14785	3.20182	0.00163406	0.0404243	-1.28267
chr7.67390171.67391312	NM_001291195				2.63903	2.5171	3.19526	0.00166942	0.0409279	-1.28273
chr10.91116835.91117034	NM_133668				1.03921	1.75784	3.26863	0.00131123	0.0355319	-1.28295
chr10.105552360.105552586	NM_177368				0.852851	1.72148	3.28596	0.00123775	0.0343742	-1.2831
chr2.77777589.77778395	NM_178723				2.19981	2.34018	3.20156	0.00163547	0.0404434	-1.28327
chr1.128598200.128598482	NM_009911				-1.51887	1.82594	-3.20829	0.00159985	0.0398807	-1.28335
chr4.131476574.131476925	NM_001083119				1.27346	1.91479	3.25883	0.00135453	0.0362059	-1.2835
chr6.120954082.120954411	NM_007544				0.795231	1.80526	3.28582	0.00123835	0.0343829	-1.28354
chr2.57098582.57098792	NM_013613				0.763267	1.75022	3.31276	0.00113168	0.0325587	-1.28452
chr5.111267333.111267587	NM_001301644				-1.30118	1.86063	-3.24126	0.00143553	0.0373806	-1.28458
chr1.170512702.170513010	NM_027528				1.26247	1.92235	3.25839	0.00135649	0.0362285	-1.2848
chr8.28285971.28286221	NM_027618				1.01371	1.7408	3.26793	0.00131427	0.0355931	-1.28504
chr4.129810449.129811429	NM_008974				2.40332	2.34648	3.20767	0.00160309	0.0399286	-1.28507
chr4.11884709.11885392	NM_001098231				1.70026	2.177	3.20959	0.00159304	0.0398175	-1.28508
chr9.36851963.36852706	NM_183171				2.18791	2.57834	3.20329	0.00162624	0.0403156	-1.28551
chr12.29992434.29992633	NM_181395				0.924027	1.76366	3.28494	0.00124198	0.0344454	-1.28619
chr5.15761245.15761542	NM_001281511				1.44492	1.97587	3.22003	0.00153941	0.0389845	-1.28625
chr12.77673117.77673430	NM_001252616				1.22013	1.9159	3.25789	0.00135875	0.0362463	-1.28629
chr15.7198739.7198956	NM_013584				1.22013	1.84292	3.25789	0.00135877	0.0362463	-1.2863
chr2.115836341.115836741	NM_001159569				1.05915	1.88907	3.26745	0.00131636	0.0356285	-1.28646
chr2.120238299.120238783	NM_177845				1.26804	1.93109	3.25779	0.00135922	0.0362463	-1.2866
chrX.160197521.160198193	NM_008810				2.03072	2.13255	3.19702	0.00165989	0.0408031	-1.2867
chr5.105141690.105141920	NM_001256005				-1.15443	1.75784	-3.21616	0.0015591	0.0393139	-1.28717
chr18.33352345.33352544	NM_053078				1.08663	1.81343	3.26717	0.00131757	0.0356401	-1.28729
chr2.173293019.173293651	NM_022995				-2.06159	2.12071	-3.19352	0.00167895	0.0410864	-1.28755
chr3.6531753.6532003	NM_027048				1.42414	1.8154	3.21715	0.00155405	0.0392386	-1.28766
chr16.18932131.18932384	NM_010435				1.03365	1.77609	3.26704	0.00131814	0.0356469	-1.28768
chr17.45492999.45493469	NM_198608				1.59506	1.92595	3.20809	0.00160087	0.0398906	-1.28774
chr6.32218807.32219146	NM_029587				2.24269	2.18811	3.19451	0.00167355	0.0409849	-1.28784
chr13.40300602.40301189	NM_172143				1.43207	1.98171	3.25015	0.00139401	0.0367569	-1.28815
chr8.27122906.27123125	NM_025686				1.05915	1.80831	3.26685	0.00131899	0.0356601	-1.28826
chr15.38978495.38979078	NM_001162494				1.45014	2.04174	3.25008	0.00139434	0.0367572	-1.28837
chr12.117627523.117627891	NM_175930				1.90888	2.0417	3.20688	0.00160725	0.0399928	-1.28866
chr4.59422207.59422885	NM_001163288				-2.01896	2.08942	-3.20541	0.001615	0.0401111	-1.28904
chr18.36391024.36391607	NM_001081365				1.65657	2.15281	3.24349	0.00142501	0.0372085	-1.28944
chr16.93589627.93589889	NM_145482				1.21632	1.84612	3.25657	0.00136471	0.0363121	-1.29022
chr14.61306489.61306688	NM_177337				1.03365	1.8071	3.26581	0.00132353	0.0357231	-1.29135
chr9.105904392.105904713	NM_001167923				1.34395	1.82086	3.21984	0.00154037	0.0389928	-1.29136
chr14.77376379.77376591	NM_001253759				1.09219	1.78563	3.26578	0.00132366	0.0357231	-1.29144
chr6.15720969.15721574	NM_175088				1.61955	2.01393	3.24265	0.00142896	0.0372647	-1.29191
chr6.92506570.92506806	NM_001134460				1.03365	1.79186	3.26559	0.0013245	0.0357231	-1.29201
chr3.121608933.121609275	NM_001033814				1.45014	1.93599	3.24879	0.0014003	0.0368484	-1.29218
chr17.58365197.58365462	NM_001081653				1.47164	1.85054	3.24784	0.00140468	0.0369102	-1.29231
chr8.10300701.10300905	NM_001319151				0.795231	1.7027	3.28276	0.00125102	0.0345951	-1.29275
chr15.18136305.18136504	NM_001316758				0.763267	1.75609	3.31007	0.00114195	0.0327181	-1.29276
chr19.37602219.37602893	NM_175353				2.13798	2.15924	3.20529	0.00161561	0.0401176	-1.29295
chr7.118908814.118909543	NM_001168219				1.28409	1.98195	3.25357	0.00137832	0.0365105	-1.29322
chr4.96719857.96720169	NM_010007				-1.69113	1.92935	-3.21086	0.00158644	0.0397159	-1.29372
chr10.66931235.66931883	NM_001204915				1.61955	2.08105	3.24192	0.00143242	0.0373297	-1.29407
chr10.75811356.75811631	NM_029472				1.06669	1.88676	3.26446	0.0013295	0.0358014	-1.2954
chr2.41089251.41089638	NM_053011				1.40563	2.00736	3.24768	0.00140541	0.0369209	-1.29544
chr2.91194442.91194655	NM_013839				1.22346	1.80122	3.25458	0.00137372	0.0364649	-1.29612
chr4.43731289.43731488	NM_027511				-1.18151	1.78832	-3.23881	0.0014472	0.0375344	-1.29627
chr10.107291579.107292149	NM_001284329				1.62601	1.9696	3.24114	0.00143608	0.0373847	-1.29635
chr9.71859414.71859762	NM_001253863				1.64831	1.89497	3.19593	0.00166581	0.0408641	-1.29705
chr1.133323341.133323585	NM_178260				1.4213	1.77609	3.20712	0.00160595	0.0399726	-1.29757
chr17.62164383.62164715	NM_207654				1.2444	1.94945	3.25397	0.0013765	0.0364808	-1.29792
chr13.69034450.69035125	NM_153534				-1.43669	2.0734	-3.23331	0.00147363	0.0379575	-1.29867
chr4.87806080.87806317	NM_029931				1.08663	1.87467	3.26325	0.00133485	0.0358945	-1.29901
chr14.66922259.66922458	NM_175498				0.763267	1.73143	3.30789	0.00115032	0.0328546	-1.29941
chr4.80205970.80206195	NM_001282015				-1.23276	1.78891	-3.23761	0.00145294	0.0376276	-1.29979
chr6.118700960.118701478	NM_001290335				1.42787	2.17475	3.24619	0.00141239	0.0370189	-1.29986
chrX.56474077.56474276	NM_172779				-1.29004	1.82889	-3.23623	0.00145953	0.0377381	-1.29988
chr6.129155528.129156056	NM_053109				1.92712	1.99118	3.19232	0.00168551	0.0411675	-1.30023
chr5.92988888.92989166	NM_175270				1.45014	1.89785	3.24599	0.00141329	0.0370335	-1.30043
chr14.69180700.69180899	NM_010920				0.924027	1.78371	3.28014	0.00126197	0.0348215	-1.30064
chr13.84279261.84280127	NM_175187				2.36352	2.23502	3.19167	0.00168911	0.0412112	-1.30082
chr5.111363615.111363929	NM_019640				-1.93315	1.9676	-3.1888	0.00170498	0.0414962	-1.30096
chr2.71966607.71966870	NM_001204167				-1.59738	2.01229	-3.20829	0.00159982	0.0398807	-1.30142
chr5.113105794.113105993	NM_001159650				-1.18525	1.76953	-3.23697	0.001456	0.0376784	-1.30167
chr13.34695306.34695528	NM_025831				-1.24905	1.82302	-3.23541	0.00146349	0.0378105	-1.30229
chr16.90038637.90038836	NM_001145886				1.09219	1.87535	3.26208	0.00134003	0.0359745	-1.3025
chr3.64984654.64984900	NM_010597				0.763267	1.72556	3.30673	0.00115479	0.0329327	-1.30294
chr2.163073818.163074189	NM_026630				1.2444	1.95817	3.25219	0.00138462	0.0366114	-1.3032
chr2.174425975.174426201	NM_020580				0.763267	1.75196	3.30653	0.00115558	0.0329406	-1.30357
chr16.41131301.41131578	NM_175548				1.7895	1.97575	3.1973	0.00165837	0.0407864	-1.30366
chr19.43499290.43499489	NM_010324				0.924027	1.72148	3.27898	0.00126687	0.0348768	-1.30414
chr7.72472582.72473445	NM_001024703				2.06432	2.14367	3.18904	0.00170368	0.0414733	-1.30469
chr15.102648456.102648731	NM_026468				1.57158	1.84419	3.2031	0.00162723	0.0403271	-1.30507
chr11.20229197.20229495	NM_172260				1.26804	1.82709	3.25154	0.00138762	0.0366521	-1.30514
chr7.134673764.134674441	NM_001033420				1.45014	2.07986	3.24427	0.00142135	0.0371514	-1.30552
chr8.121631318.121631530	NM_080855				1.27346	1.81472	3.25126	0.00138888	0.0366727	-1.30595
chr6.114434387.114434622	NM_001317124				0.763267	1.71794	3.30571	0.00115874	0.0330041	-1.30605
chr14.18761909.18762173	NM_144839				1.59404	1.86351	3.19699	0.00166004	0.0408031	-1.30648
chr7.143295381.143295711	NM_001161624				-2.0647	2.0916	-3.19081	0.00169385	0.0412959	-1.30684
chr8.87413144.87413388	NM_019626				1.27454	1.79768	3.21539	0.00156304	0.0393785	-1.30753
chr16.70873939.70874212	NM_028803				1.32524	1.81239	3.20451	0.00161973	0.0401906	-1.30755
chr19.27943050.27943431	NM_001166414				1.67921	1.88699	3.21044	0.00158861	0.0397373	-1.30775
chr3.55552196.55552422	NM_001195539				0.852851	1.76492	3.27766	0.00127246	0.034936	-1.30812
chr16.5527860.5528129	NM_027446				1.60181	1.84112	3.20183	0.00163398	0.0404243	-1.30816
chr7.37178348.37178927	NM_172298				-1.80688	2.07126	-3.19479	0.00167199	0.0409599	-1.30827
chr10.44736102.44736306	NM_007548				0.840402	1.74434	3.27751	0.00127309	0.034936	-1.30857
chr13.76197263.76197538	NM_001081352				1.61539	1.87359	3.19085	0.00169363	0.0412959	-1.30892
chr18.6027401.6027660	NM_001039692				1.09219	1.80831	3.25972	0.00135054	0.0361629	-1.30953
chr4.43722119.43723220	NM_027511				-2.22821	2.49265	-3.18883	0.00170484	0.0414962	-1.30955
chr9.65936502.65936701	NM_173185				1.11506	1.74434	3.21801	0.00154967	0.0391627	-1.30992
chr1.84144752.84145011	NM_001003948				0.840402	1.7408	3.277	0.00127524	0.034968	-1.3101
chr8.61316589.61316988	NM_021506				-2.02061	2.13559	-3.18947	0.00170127	0.0414302	-1.31018
chr8.74973490.74973715	NM_178017				0.763267	1.7408	3.3043	0.00116422	0.0331023	-1.31035
chr2.171453427.171453813	NM_175631				1.92703	1.98615	3.19331	0.00168008	0.0410945	-1.31083
chr2.160845030.160845296	NM_177263				1.49359	1.89646	3.21139	0.00158367	0.0396845	-1.31115
chr15.36395939.36396157	NM_175134				1.42159	1.77836	3.20888	0.00159673	0.0398491	-1.31142
chr11.93120623.93120822	NM_028296				-1.21003	1.7825	-3.20668	0.00160826	0.0400047	-1.31146
chr9.40358385.40358596	NM_178227				1.24263	1.85884	3.24929	0.00139798	0.0368064	-1.31181
chr8.93401955.93402159	NM_021456				0.763267	1.72148	3.30365	0.00116675	0.0331412	-1.31233
chr12.77570940.77571203	NM_001252616				1.28109	1.80675	3.21368	0.00157182	0.0394905	-1.31245
chr1.75889405.75889794	NM_009208				-1.75092	1.92877	-3.19772	0.0016561	0.040746	-1.31249
chr11.23855274.23855595	NM_172555				1.62601	2.08308	3.23549	0.00146308	0.0378044	-1.31295
chr16.66970775.66970974	NM_178721				0.920049	1.73143	3.26465	0.00132865	0.0357911	-1.3138
chr1.187662186.187662854	NM_001243792				-1.58498	2.14681	-3.22626	0.00150824	0.0385171	-1.31429
chr5.100074432.100074639	NM_026421				1.09219	1.79768	3.25812	0.00135773	0.0362435	-1.3143
chr16.24948177.24948579	NM_001145954				1.44503	1.95656	3.24022	0.00144045	0.037436	-1.31478
chr9.67792380.67792693	NM_001081314				-1.83768	1.85717	-3.18994	0.00169866	0.0413822	-1.31502
chr12.34504583.34504900	NM_024124				1.24263	1.85256	3.24815	0.00140323	0.0368891	-1.31516
chr8.124947594.124947801	NM_053207				1.4404	1.83584	3.21084	0.00158654	0.0397159	-1.31525
chr11.112799062.112799566	NM_011448				1.45431	2.02056	3.24096	0.00143694	0.0373916	-1.31526
chr5.118299895.118300316	NM_001081236				1.4098	2.02893	3.24092	0.00143714	0.0373917	-1.31539
chr18.87911563.87911810	NM_018821				-1.11163	1.78191	-3.2352	0.00146452	0.0378329	-1.3155
chr2.93051797.93051996	NM_001177536				0.852851	1.71619	3.27516	0.00128306	0.0350981	-1.31563
chr1.62851998.62852320	NM_001077403				-1.67784	2.03307	-3.203	0.00162779	0.0403329	-1.31571
chr4.76259704.76260347	NM_025849				-1.66426	1.96814	-3.22466	0.00151618	0.0386203	-1.31591
chr1.131467605.131467808	NM_001081011				0.840402	1.72556	3.27506	0.0012835	0.0351015	-1.31594
chr7.63130477.63131331	NM_007390				1.62154	2.14048	3.23428	0.00146895	0.0378873	-1.31652
chr2.27312337.27312737	NM_138665				1.76394	1.95881	3.18722	0.00171378	0.0416214	-1.31666
chr6.91223733.91223976	NM_007992				-1.2238	1.76191	-3.20467	0.00161888	0.0401815	-1.31722
chr4.156058643.156058921	NM_029264				1.28764	1.90681	3.21189	0.00158105	0.0396321	-1.31761
chr2.70919843.70920042	NM_172664				0.763267	1.73318	3.30183	0.0011739	0.0332821	-1.31789
chr6.74210953.74211152	NM_025737				1.11363	1.72857	3.21581	0.00156089	0.0393504	-1.31797
chr3.143864184.143864804	NM_001161770				-1.96824	1.9881	-3.18462	0.00172837	0.0418066	-1.31797
chr10.86889570.86890241	NM_175331				-1.88298	2.23368	-3.22208	0.00152912	0.0388069	-1.31824
chrX.70682763.70682973	NM_001081476				0.852851	1.71386	3.27424	0.00128703	0.0351601	-1.31842
chr5.42791539.42791743	NM_001177379				1.08663	1.87346	3.25667	0.00136425	0.0363068	-1.31861
chr14.60465261.60465560	NM_028113				1.03921	1.96702	3.25666	0.00136431	0.0363068	-1.31865
chr9.79914182.79914488	NM_001081243				-1.97288	1.95319	-3.18569	0.00172237	0.0417255	-1.31885
chr3.39769080.39769680	NM_175515				1.4098	2.06301	3.23972	0.00144285	0.0374763	-1.31893
chr4.138149177.138149471	NM_001285480				1.46622	1.83651	3.19885	0.00164998	0.0406699	-1.31967
chr1.185055624.185056467	NM_145515				-1.81215	2.24054	-3.19482	0.00167185	0.0409599	-1.31989
chr19.58558309.58558508	NM_029372				0.840402	1.69862	3.27365	0.00128954	0.0351773	-1.32019
chr10.62639091.62639342	NM_053183				-1.28859	1.8115	-3.22917	0.00149385	0.0382655	-1.32056
chr14.29581823.29582022	NM_009785				0.763267	1.71794	3.30081	0.00117787	0.0333542	-1.32097
chr2.164053715.164053971	NM_025996				1.03365	1.80007	3.25575	0.00136844	0.0363723	-1.32137
chr3.135502634.135502833	NM_027288				0.763267	1.72963	3.30067	0.00117843	0.0333594	-1.3214
chr5.50197338.50197585	NM_133911				1.22013	1.86218	3.24593	0.00141358	0.0370335	-1.32175
chr8.114773826.114774061	NM_019573				0.840402	1.71032	3.27311	0.00129186	0.0352204	-1.32181
chr12.10474086.10474755	NM_023697				1.99446	2.13321	3.1825	0.00174034	0.0420026	-1.322
chr4.65485616.65485823	NM_001161782				0.763267	1.72556	3.30032	0.00117983	0.0333689	-1.32249
chr19.52810780.52810982	NM_133216				-1.4234	1.82717	-3.20147	0.00163592	0.0404488	-1.32256
chr13.100072640.100072955	NM_001081061				1.06669	1.79441	3.25481	0.00137267	0.0364551	-1.32415
chr5.112745140.112745731	NM_028901				1.99418	2.11156	3.19454	0.00167335	0.0409845	-1.32448
chr2.152260361.152260560	NM_024196				1.27347	1.75143	3.1885	0.00170665	0.0415058	-1.3245
chr14.66208092.66208385	NM_001162366				1.28086	1.78953	3.20942	0.00159392	0.0398233	-1.32474
chr1.153940490.153940706	NM_008131				1.2887	1.78244	3.20938	0.00159412	0.0398233	-1.32485
chr5.50037558.50037830	NM_133911				-1.09605	1.79895	-3.232	0.00148001	0.0380691	-1.32488
chr15.86086192.86086798	NM_001205353				-1.86939	2.28875	-3.21968	0.00154119	0.0390067	-1.32521
chr15.98777697.98777962	NM_011718				1.64948	1.86005	3.19009	0.00169783	0.0413707	-1.32537
chr4.108837887.108838091	NM_025334				2.04181	2.21997	3.18528	0.00172466	0.0417433	-1.32567
chr10.78361780.78362025	NM_053014				1.29494	1.80884	3.20907	0.00159573	0.0398409	-1.32574
chr3.131671534.131671765	NM_001289477				1.1895	1.82908	3.25005	0.00139445	0.0367572	-1.32595
chr16.87347223.87347612	NM_001159331				1.08663	1.89167	3.2541	0.00137591	0.0364805	-1.32627
chr9.103814434.103814662	NM_178638				0.852851	1.72502	3.27161	0.00129828	0.0353364	-1.3263
chr1.48952050.48952306	NM_019790				-1.1322	1.81966	-3.22967	0.0014914	0.0382271	-1.32639
chr15.92764215.92764452	NM_001164594				-1.46417	1.83297	-3.20026	0.00164238	0.0405659	-1.32653
chr19.57795898.57796133	NM_181415				0.795231	1.71386	3.27152	0.00129868	0.0353395	-1.32657
chr9.42075237.42075657	NM_011436				1.40563	1.98426	3.2371	0.00145534	0.0376684	-1.32664
chr1.123922007.123922257	NM_199021				1.4843	1.82535	3.19609	0.00166494	0.0408584	-1.32689
chr8.12735777.12736204	NM_015804				1.4853	1.93049	3.19607	0.00166505	0.0408584	-1.32694
chr5.58049363.58049624	NM_018764				0.924027	1.81002	3.27118	0.00130015	0.0353704	-1.3276
chr10.67663025.67663648	NM_001005419				2.15126	2.15529	3.17955	0.00175711	0.0422327	-1.32788
chr2.156025356.156025589	NM_025516				1.29315	1.7789	3.20827	0.00159992	0.0398807	-1.32805
chr5.51957378.51957577	NM_007839				1.03365	1.78953	3.25349	0.0013787	0.0365105	-1.32809
chr6.134677350.134677635	NM_026371				-1.09202	1.78953	-3.23081	0.00148583	0.0381543	-1.32838
chr9.3728220.3728422	NM_001033322				1.3001	1.75143	3.19747	0.00165744	0.0407701	-1.32846
chr15.39670209.39670433	NM_001256384				0.924027	1.71794	3.27085	0.00130157	0.0353959	-1.32858
chr4.43520161.43520390	NM_001277876				1.50854	1.99659	3.20494	0.00161748	0.0401596	-1.32865
chr10.120952797.120953057	NM_001081193				1.08976	1.72201	3.21145	0.00158336	0.0396842	-1.32889
chr8.45612368.45612582	NM_001310707				-1.06567	1.77254	-3.23062	0.00148676	0.0381695	-1.32894
chr9.63348662.63348861	NM_011840				1.25309	1.75022	3.198	0.00165459	0.0407263	-1.32895
chr1.82044729.82044928	NM_010570				1.29494	1.80785	3.20787	0.00160205	0.0399137	-1.32922
chr2.21879704.21879963	NM_148413				1.23997	1.8678	3.24334	0.00142574	0.0372171	-1.32943
chr17.82454085.82454284	NM_001112798				0.763267	1.74434	3.29787	0.00118953	0.0335192	-1.32994
chr13.51933543.51933765	NM_011817				1.2444	1.90456	3.24244	0.00142993	0.0372859	-1.33206
chr18.16447148.16447372	NM_007664				1.03365	1.80181	3.25212	0.00138496	0.0366114	-1.33216
chr8.127697618.127698580	NM_001013580				2.22616	2.62938	3.17869	0.00176206	0.0422806	-1.33238
chr18.42053233.42053995	NM_172966				2.35376	2.40657	3.1817	0.0017449	0.0420626	-1.33254
chr15.35917720.35917947	NM_053071				-1.28041	1.81593	-3.22435	0.00151772	0.0386303	-1.33302
chr12.50642665.50642932	NM_008858				-1.37282	1.87225	-3.22256	0.00152669	0.0387565	-1.33315
chr1.73500977.73501229	NM_009407				1.24263	1.85884	3.24206	0.00143174	0.037323	-1.33319
chr14.97165699.97165995	NM_053105				1.21632	1.89165	3.24188	0.00143259	0.0373297	-1.33372
chr1.38862029.38862714	NM_145142				-1.84276	2.09206	-3.18988	0.00169901	0.0413862	-1.33375
chr1.159163003.159163779	NM_011931				2.12335	2.28986	3.18426	0.00173037	0.0418462	-1.33385
chr5.31635334.31635646	NM_025796				1.24263	1.89358	3.24177	0.0014331	0.0373297	-1.33404
chr6.42860582.42860781	NM_147064				1.30205	1.75196	3.20617	0.00161099	0.0400391	-1.33412
chr11.108162384.108162664	NM_011101				1.23997	1.92219	3.24174	0.00143325	0.0373297	-1.33414
chr1.173337887.173338108	NM_010045				1.06471	1.81472	3.25143	0.0013881	0.0366606	-1.3342
chr4.44578285.44578732	NM_008782				1.92505	1.96293	3.17808	0.00176555	0.0423287	-1.3344
chr2.130192862.130193129	NM_138655				1.62048	1.916	3.18202	0.00174306	0.042046	-1.33442
chr6.28194706.28194940	NM_008174				-1.05891	1.76667	-3.22875	0.00149594	0.0383104	-1.33442
chr19.24088290.24088494	NM_001114174				1.31069	1.74968	3.19537	0.00166885	0.0409229	-1.33445
chr18.3666763.3666962	NM_026505				0.852851	1.74735	3.26886	0.00131023	0.0355216	-1.33458
chr11.34103229.34103946	NM_010696				-2.17785	2.19286	-3.17848	0.00176326	0.0423004	-1.33472
chr9.62694989.62695388	NM_176922				1.95269	1.99316	3.18131	0.00174707	0.0420885	-1.3348
chr9.50150392.50150606	NM_029639				1.05358	1.77715	3.25116	0.00138937	0.0366813	-1.33502
chr1.78546004.78546691	NM_026713				1.94525	2.06395	3.186	0.00172064	0.0417149	-1.33508
chr14.64867121.64867512	NM_177338				1.65264	1.81475	3.19215	0.00168645	0.0411727	-1.33517
chr12.116983412.116983668	NM_011215				1.20711	1.76546	3.20727	0.00160519	0.0399634	-1.33559
chr8.41752496.41752760	NM_013522				-1.58114	1.86578	-3.19627	0.00166396	0.0408468	-1.33577
chr6.27622214.27622413	NM_001311072				1.03592	1.82588	3.25721	0.00136184	0.0362826	-1.33604
chr13.47682470.47682747	NM_001170643				1.45725	1.87054	3.20259	0.00162993	0.0403808	-1.33643
chr14.67525540.67525784	NM_001110162				1.5095	1.8089	3.19271	0.00168338	0.0411461	-1.33648
chr3.55626030.55626264	NM_010750				1.05915	1.77254	3.25062	0.00139186	0.0367271	-1.33663
chr19.60962478.60963046	NM_018869				-1.46714	1.93878	-3.22031	0.001538	0.0389673	-1.33663
chr1.36595423.36595626	NM_027957				0.924027	1.72857	3.26813	0.00131338	0.0355793	-1.33675
chr1.74150993.74151597	NM_009909				2.29099	2.1117	3.17619	0.00177642	0.0424783	-1.33698
chr4.77025746.77025999	NM_011211				1.03921	1.81064	3.25048	0.00139248	0.0367335	-1.33703
chr3.65205887.65206097	NM_001289450				1.2444	1.8535	3.24067	0.00143834	0.037402	-1.33731
chr5.132169797.132170752	NM_177047				-1.95208	2.33507	-3.21485	0.00156581	0.0394015	-1.33784
chr4.117609068.117609762	NM_001285899				1.87022	2.27964	3.22214	0.0015288	0.0388032	-1.33797
chr6.43243066.43243350	NM_146370				1.79335	1.9922	3.19861	0.00165127	0.040693	-1.33848
chr11.91670204.91670454	NM_028547				1.08663	1.81646	3.24998	0.00139479	0.0367572	-1.33853
chr2.152611981.152612846	NM_001037247				-2.3242	2.32224	-3.18329	0.00173587	0.0419308	-1.33859
chr12.89082415.89082982	NM_172544				1.82117	2.01628	3.19013	0.00169762	0.04137	-1.33862
chr11.103344719.103345032	NM_133715				1.05915	1.79795	3.24987	0.00139531	0.0367638	-1.33886
chr16.93281600.93281816	NM_145482				0.924027	1.72556	3.26727	0.00131715	0.0356401	-1.33934
chr4.24574570.24574780	NM_199467				0.763267	1.71439	3.29447	0.00120313	0.0337676	-1.3403
chr10.116756408.116756724	NM_001033333				1.22346	1.89618	3.23965	0.00144316	0.0374766	-1.34031
chr12.77066190.77066765	NM_001146176				1.87706	2.16755	3.18868	0.00170569	0.0414963	-1.34047
chr18.24505517.24505783	NM_144861				1.03365	1.84889	3.24917	0.00139854	0.0368168	-1.34094
chr1.136109411.136109647	NM_001039472				1.48466	1.87616	3.20083	0.00163937	0.0405046	-1.3415
chr9.118731148.118731347	NM_001113514				1.42435	1.8089	3.19003	0.00169819	0.0413752	-1.3417
chr8.118640526.118640785	NM_019707				1.2444	1.86316	3.23912	0.00144571	0.0375111	-1.34189
chr1.116791695.116792292	NM_001077425				-1.1322	1.9546	-3.22433	0.00151781	0.0386303	-1.34202
chr2.170760859.170761083	NM_029761				1.38227	1.7672	3.18483	0.00172721	0.0417828	-1.34213
chr10.60893099.60893298	NM_029770				1.06669	1.76953	3.24867	0.00140084	0.0368484	-1.34241
chr2.110476476.110477127	NM_026271				1.4098	1.97122	3.23172	0.00148141	0.0380922	-1.3425
chr14.60665032.60665247	NM_001033272				0.852851	1.73672	3.26594	0.00132296	0.0357179	-1.34332
chr7.6927819.6928085	NM_001080965				1.08663	1.81485	3.24809	0.00140352	0.0368926	-1.34413
chr9.80406485.80407120	NM_022016				-2.00739	2.0204	-3.17581	0.00177864	0.0424905	-1.3445
chr1.73947390.73947589	NM_027884				1.11624	1.7408	3.20591	0.00161235	0.0400628	-1.34489
chr3.143117413.143117692	NM_178654				-1.09241	1.88811	-3.2251	0.00151398	0.0385946	-1.3451
chr13.12125943.12126187	NM_023868				1.26269	1.847	3.20222	0.00163191	0.040405	-1.34546
chr13.59639065.59640018	NM_027307				-2.41525	2.51703	-3.1766	0.00177408	0.042466	-1.34567
chr9.104375683.104375986	NM_019807				1.22013	1.91291	3.23777	0.00145215	0.0376243	-1.34588
chr12.82855157.82855518	NM_001282061				-1.29974	1.83117	-3.21987	0.00154025	0.0389928	-1.34612
chr12.33311292.33311491	NM_001033436				1.08663	1.90407	3.24737	0.00140687	0.0369466	-1.34628
chr9.111963370.111964092	NM_001177618				1.45431	2.07788	3.2304	0.00148783	0.0381755	-1.34636
chr6.98981493.98981748	NM_001197322				-1.28938	1.82603	-3.22019	0.0015386	0.0389693	-1.34681
chr17.57683977.57684186	NM_001081653				-1.39678	1.89753	-3.18158	0.00174554	0.0420626	-1.34687
chr7.130725945.130726716	NM_021314				2.66064	2.68072	3.17621	0.00177629	0.0424783	-1.34704
chr6.129254164.129254954	NM_001033122				-2.22939	2.23444	-3.17166	0.00180277	0.0428261	-1.3473
chr16.62726306.62726573	NM_178925				1.09219	1.8627	3.24695	0.00140882	0.0369575	-1.34752
chrX.135585639.135585925	NM_130888				1.03921	1.78832	3.24693	0.00140891	0.0369575	-1.34758
chr4.132247423.132247668	NM_001122992				0.763267	1.81454	3.29206	0.00121285	0.0339449	-1.34762
chr10.17005979.17006185	NM_010828				0.840402	1.80302	3.26437	0.00132987	0.0358071	-1.34803
chr8.70383180.70383454	NM_016685				1.26247	1.89514	3.23695	0.00145606	0.0376784	-1.34828
chr10.80280665.80280976	NM_009091				1.81243	2.06069	3.1932	0.00168072	0.0411032	-1.3487
chr1.193453567.193453830	NM_144817				-1.48497	1.96342	-3.21556	0.00156217	0.0393608	-1.34924
chr9.50826060.50826707	NM_028614				-1.96143	2.02632	-3.17993	0.00175495	0.0422165	-1.34953
chr13.41614724.41614974	NM_001163572				1.18931	1.77895	3.19803	0.00165442	0.0407263	-1.34953
chr7.65924580.65924977	NM_011048				1.8406	1.95935	3.17825	0.00176458	0.0423142	-1.34956
chr4.7356550.7356821	NM_145711				1.27346	1.8835	3.2365	0.00145823	0.0377244	-1.34962
chr2.79724123.79724351	NM_001290743				0.924027	1.83023	3.26378	0.0013325	0.0358525	-1.34982
chr2.27619949.27620254	NM_011305				1.69266	1.88309	3.19537	0.00166886	0.0409229	-1.35014
chr8.110651665.110652353	NM_146216				2.27183	2.41015	3.18491	0.00172676	0.0417809	-1.35016
chr12.102082426.102083045	NM_172152				1.26247	2.04463	3.23631	0.00145914	0.0377368	-1.35018
chr7.91125161.91125360	NM_011807				-0.908703	1.70624	-3.22973	0.00149113	0.0382258	-1.35037
chr6.92940695.92940894	NM_175314				-1.63007	1.8976	-3.19073	0.0016943	0.0413025	-1.35176
chr10.40094541.40094871	NM_001114332				1.27346	1.89927	3.23566	0.00146229	0.0377966	-1.35211
chr1.144804919.144805137	NM_022881				1.09219	1.80536	3.24534	0.00141633	0.0370795	-1.3523
chr7.118821206.118821855	NM_001168220				2.05366	2.12134	3.17255	0.00179752	0.0427646	-1.35269
chr10.64809897.64810133	NM_178678				-1.09845	1.80675	-3.22168	0.00153111	0.0388362	-1.35277
chr3.19619851.19620125	NM_001081281				-1.2845	1.89219	-3.2181	0.0015492	0.0391552	-1.35291
chr1.169903116.169903368	NM_001033185				1.41159	1.8613	3.19773	0.00165604	0.040746	-1.35292
chr11.93144830.93145088	NM_028296				0.924027	1.7555	3.26264	0.00133752	0.0359452	-1.35322
chr7.132447389.132447606	NM_016978				0.763267	1.72027	3.29007	0.0012209	0.0340887	-1.35364
chr9.16013923.16014148	NM_145712				0.852851	1.71032	3.26242	0.0013385	0.0359504	-1.35388
chr9.41605659.41605858	NM_176860				1.05915	1.81419	3.24475	0.00141908	0.0371204	-1.35404
chr16.73689551.73689769	NM_175549				-1.27226	1.79133	-3.21771	0.00155118	0.0391879	-1.35405
chr5.149208110.149208344	NM_001115153				1.22904	1.87113	3.23474	0.00146672	0.0378598	-1.35482
chr7.130917661.130917898	NM_019564				0.763267	1.74434	3.28967	0.00122256	0.0341226	-1.35488
chr18.33083403.33083696	NM_133774				1.03365	1.82709	3.24437	0.00142087	0.0371447	-1.35518
chr13.84247920.84248193	NM_175187				1.42389	1.89278	3.19691	0.0016605	0.0408035	-1.35529
chr4.65773098.65773864	NM_053084				2.49243	2.41678	3.17188	0.00180148	0.0428165	-1.35574
chr6.111518163.111518370	NM_144799				0.852851	1.73619	3.26168	0.00134182	0.0359927	-1.35612
chr13.71231044.71231786	NM_029873				2.02178	2.28397	3.17042	0.00180999	0.0429291	-1.35615
chr6.135428109.135428605	NM_001288627				2.01468	2.07676	3.17381	0.00179021	0.0426462	-1.35624
chr2.131430414.131430705	NM_001177840				1.06669	1.9481	3.24399	0.00142267	0.0371729	-1.35631
chr5.14135751.14136485	NM_011348				1.43207	2.12398	3.22701	0.00150453	0.0384568	-1.35633
chr10.20405696.20405958	NM_027930				1.05358	1.78953	3.2439	0.00142308	0.0371752	-1.35658
chr11.65729662.65729900	NM_001316367				1.03365	1.79186	3.24377	0.00142371	0.0371874	-1.35697
chr4.82345075.82345405	NM_001113209				1.7618	1.98066	3.19227	0.00168579	0.0411699	-1.3571
chr3.67930790.67931977	NM_177585				2.3871	2.32239	3.17057	0.00180913	0.0429205	-1.35722
chr7.95564152.95564603	NM_001310762				1.56799	1.96693	3.22287	0.00152511	0.0387441	-1.35728
chrX.167183352.167184109	NM_021278				-2.5369	2.60879	-3.17008	0.001812	0.0429533	-1.35745
chr4.155275593.155276038	NM_001190445				-1.72201	1.95616	-3.18799	0.00170951	0.0415576	-1.35752
chr13.92828724.92828960	NM_001162945				1.23997	1.83471	3.23381	0.00147123	0.0379288	-1.35757
chr4.155402357.155402604	NM_008072				1.06669	1.91631	3.24354	0.00142475	0.0372061	-1.35763
chr10.63748557.63749365	NM_001164519				1.45014	2.24156	3.22638	0.00150762	0.0385056	-1.35816
chr19.58731824.58732098	NM_018874				1.05358	1.85468	3.24332	0.00142582	0.0372171	-1.35831
chr17.44683498.44683697	NM_001271630				1.03921	1.80356	3.24319	0.0014264	0.0372236	-1.35867
chr6.90319063.90320336	NM_027928				2.15917	2.43909	3.17017	0.00181146	0.0429506	-1.359
chr1.75763856.75764117	NM_009208				0.763267	1.75022	3.28826	0.00122832	0.0342291	-1.35916
chr3.21018095.21018368	NM_175086				-1.79039	1.9386	-3.17285	0.0017958	0.0427527	-1.35945
chr19.20434908.20435107	NM_010730				0.763267	1.71794	3.28805	0.00122917	0.0342359	-1.35979
chr6.30431181.30431472	NM_029742				1.50868	1.83723	3.18447	0.00172922	0.0418227	-1.35987
chr8.70166610.70167234	NM_001293797				1.87728	2.1944	3.21369	0.0015718	0.0394905	-1.36032
chr2.93421641.93421840	NM_001271462				0.852851	1.71386	3.26021	0.00134834	0.0361094	-1.36051
chr4.7068655.7069308	NM_145711				2.05961	2.15744	3.16859	0.00182077	0.0430728	-1.36169
chr4.119575624.119575925	NM_172699				1.09219	1.78598	3.24204	0.00143185	0.037323	-1.3621
chr9.42005299.42005498	NM_011436				0.763267	1.7291	3.28728	0.00123233	0.034278	-1.36213
chr5.122741896.122742120	NM_011026				0.924027	1.72095	3.25962	0.00135101	0.0361631	-1.36229
chr7.91161909.91162669	NM_011807				1.64897	2.21317	3.21864	0.00154644	0.0391072	-1.36231
chr16.42339841.42340102	NM_008083				-1.61981	2.04644	-3.18679	0.00171619	0.0416623	-1.36249
chr4.142767470.142768357	NM_001081355				1.40563	2.15776	3.2249	0.00151499	0.0386041	-1.36252
chr6.18766595.18766922	NM_133939				1.4098	1.99804	3.22489	0.00151503	0.0386041	-1.36254
chr1.157969837.157970119	NM_207583				0.924027	1.80423	3.25945	0.00135173	0.0361693	-1.36277
chr14.111517501.111517849	NM_198865				1.91283	2.08658	3.16902	0.00181825	0.0430309	-1.36295
chr1.179998080.179998279	NM_001033285				0.763267	1.72201	3.28701	0.00123345	0.0342964	-1.36295
chr14.114317939.114318631	NM_175500				2.12586	2.25312	3.17119	0.00180549	0.0428642	-1.36304
chrX.133516434.133517027	NM_001105245				1.43207	2.00538	3.22472	0.0015159	0.0386176	-1.36305
chr13.69828276.69828475	NM_138596				1.26269	1.79006	3.19602	0.00166533	0.0408584	-1.3633
chr3.116233692.116234030	NM_022427				1.71004	1.91824	3.16953	0.00181527	0.0429893	-1.36352
chr12.14157633.14157880	NM_029007				1.08663	1.76259	3.24151	0.00143436	0.0373544	-1.36368
chr5.73950856.73951078	NM_177561				-1.52118	1.94227	-3.18683	0.00171599	0.0416617	-1.364
chr7.131655984.131656635	NM_001317350				1.40563	2.05539	3.2243	0.00151796	0.0386303	-1.36427
chr4.53416661.53416973	NM_001159633				0.763267	1.74487	3.28649	0.00123557	0.0343394	-1.36452
chr16.95618220.95618421	NM_001302152				0.840402	1.75429	3.25855	0.00135577	0.0362258	-1.36547
chr18.57526362.57526588	NM_001311063				1.06669	1.76191	3.24089	0.00143727	0.0373917	-1.3655
chr6.143012273.143012826	NM_011374				1.43207	2.07546	3.22387	0.00152013	0.0386649	-1.36554
chr13.8557684.8557950	NM_172445				0.852851	1.76045	3.25852	0.00135591	0.0362258	-1.36556
chr10.111222917.111223786	NM_175489				-2.27675	2.22441	-3.16938	0.00181611	0.0429982	-1.36615
chr18.12031299.12031983	NM_178801				-1.95729	2.21509	-3.16955	0.00181512	0.0429893	-1.36647
chr18.75382389.75382659	NM_001042660				-1.30285	1.88578	-3.21285	0.00157611	0.0395634	-1.36657
chr5.114512947.114513255	NM_001004180				1.80298	1.96203	3.18854	0.00170644	0.041505	-1.36658
chr1.155713585.155713825	NM_010712				1.03921	1.75905	3.24042	0.00143952	0.0374204	-1.3669
chr4.63124669.63124900	NM_007443				1.11624	1.75376	3.19825	0.00165322	0.0407102	-1.36696
chr5.135913105.135913304	NM_018871				-1.43342	1.87113	-3.18585	0.00172145	0.041718	-1.36719
chr13.117792011.117792264	NM_010408				1.41905	1.847	3.18939	0.00170172	0.0414344	-1.36722
chr13.45461356.45461563	NM_025508				0.840402	1.71794	3.25789	0.00135876	0.0362463	-1.36746
chr14.49261959.49262161	NM_025956				0.840402	1.77098	3.25757	0.00136022	0.0362686	-1.36843
chr19.11915721.11915925	NM_172635				-1.4508	1.84018	-3.18567	0.00172246	0.0417255	-1.36845
chr10.51219524.51220077	NM_001291893				1.77194	2.02018	3.17894	0.00176059	0.0422674	-1.36877
chr11.41627866.41628566	NM_008073				-1.70105	2.1532	-3.18407	0.00173146	0.0418566	-1.36884
chr9.56718149.56718834	NM_181074				-2.22833	2.52966	-3.1645	0.0018451	0.043423	-1.36919
chr7.70129975.70130271	NM_009697				1.11967	1.86739	3.23953	0.00144377	0.0374879	-1.36955
chr12.16498278.16498529	NM_001130412				1.23997	1.82355	3.22973	0.0014911	0.0382258	-1.36958
chr19.42631780.42632085	NM_053083				-1.79465	1.96522	-3.1838	0.001733	0.0418769	-1.36961
chr2.152810020.152810233	NM_001289739				0.763267	1.75604	3.2848	0.00124254	0.0344527	-1.36964
chr11.60145672.60145871	NM_001037764				0.840402	1.7573	3.25706	0.00136249	0.0362826	-1.36994
chr17.79851737.79851980	NM_019717				0.763267	1.7291	3.28457	0.00124351	0.0344687	-1.37035
chr10.107011014.107011599	NM_001142804				-1.46352	2.01367	-3.20869	0.00159771	0.03986	-1.37044
chr17.7069439.7069770	NM_001033442				1.06669	1.85256	3.23916	0.00144553	0.0375111	-1.37064
chr12.82957668.82957875	NM_001282061				1.03365	1.76613	3.23911	0.00144576	0.0375111	-1.37079
chr15.99899519.99899763	NM_001113545				0.852851	1.7569	3.25669	0.00136419	0.0363068	-1.37106
chr10.76271545.76271744	NM_009115				0.763267	1.71032	3.28413	0.00124535	0.0344927	-1.37169
chr11.35488849.35489300	NM_145962				1.22904	1.96616	3.22893	0.00149504	0.0382915	-1.37195
chr4.141649068.141649267	NM_001033150				0.924027	1.73318	3.25628	0.001366	0.0363293	-1.37226
chr6.40689035.40689688	NM_001171003				2.26857	2.13146	3.17699	0.0017718	0.0424339	-1.37254
chr18.67846535.67847250	NM_027556				2.04621	2.36144	3.1774	0.00176944	0.0423951	-1.37264
chr1.152297540.152297756	NM_025677				1.03921	1.75097	3.23839	0.00144917	0.0375722	-1.37291
chr8.118497123.118497353	NM_019707				-1.56098	1.83844	-3.18329	0.0017359	0.0419308	-1.37293
chr1.190655020.190655255	NM_178775				1.29316	1.75958	3.19263	0.00168382	0.0411473	-1.373
chr9.27886366.27886651	NM_177906				1.58909	1.86826	3.18829	0.00170781	0.0415251	-1.37308
chr14.47590224.47591278	NM_172599				-2.26891	3.06604	-3.16194	0.00186046	0.0436088	-1.37377
chr5.135237453.135237754	NM_010246				1.24263	1.82482	3.22793	0.00149998	0.0383837	-1.3749
chr14.26486544.26486837	NM_001310445				-1.53713	1.89479	-3.20563	0.00161382	0.0400906	-1.37509
chr12.35323566.35324191	NM_013464				-1.85623	2.01426	-3.1648	0.00184331	0.0434032	-1.37536
chr6.148564132.148564393	NM_198967				1.51083	1.83404	3.18856	0.00170634	0.041505	-1.37558
chr1.64188364.64188668	NM_033563				1.49359	1.93926	3.18875	0.0017053	0.0414963	-1.37611
chr18.83678136.83678389	NM_001081300				0.852851	1.72502	3.25495	0.00137202	0.0364428	-1.37624
chr6.41137253.41137483	NM_023333				0.763267	1.70624	3.28261	0.00125166	0.0346008	-1.37629
chr18.38932920.38933225	NM_010197				1.63825	1.89573	3.17196	0.00180101	0.0428165	-1.37636
chr10.26974994.26975259	NM_176837				1.47327	1.7954	3.17251	0.00179776	0.0427646	-1.37676
chr10.124409900.124410139	NM_011391				-1.11163	1.80122	-3.21427	0.00156877	0.039441	-1.37677
chr12.76999938.77000575	NM_001146176				2.64458	2.48298	3.16578	0.00183747	0.0433059	-1.37677
chr15.35556738.35556969	NM_177151				1.69731	1.88985	3.17632	0.00177566	0.0424783	-1.37683
chr10.69260932.69261136	NM_001252638				1.03921	1.77914	3.2368	0.00145682	0.0376938	-1.37764
chr6.125313541.125314319	NM_010736				-1.96195	2.18987	-3.17426	0.00178757	0.0426236	-1.37786
chr11.58194946.58195238	NM_018738				1.75109	1.98631	3.16221	0.00185883	0.0435963	-1.37828
chr5.130862216.130862450	NM_021371				1.21632	1.83418	3.2266	0.00150655	0.0384956	-1.37882
chr1.155672733.155672935	NM_010712				0.763267	1.72963	3.28176	0.00125522	0.0346861	-1.37888
chr1.143098221.143098426	NM_020025				0.852851	1.71386	3.25406	0.00137607	0.0364805	-1.37891
chr5.141676889.141677589	NM_177879				2.22753	2.48512	3.17471	0.00178496	0.042588	-1.37904
chr16.71889516.71889836	NM_019413				-1.67771	1.96868	-3.16556	0.00183878	0.043328	-1.37995
chr1.152064099.152064298	NM_197990				0.924027	1.74026	3.25361	0.00137816	0.0365105	-1.38027
chr15.39799703.39799921	NM_029422				1.27727	2.10303	3.22608	0.00150913	0.0385343	-1.38035
chr15.12578114.12578390	NM_001081064				1.48758	1.89801	3.18673	0.00171654	0.0416663	-1.38081
chr2.64706486.64706725	NM_016719				0.763267	1.77801	3.28091	0.00125877	0.034763	-1.38145
chr7.36785527.36785766	NM_172298				0.924027	1.77021	3.25316	0.0013802	0.0365387	-1.38161
chr2.7622566.7623284	NM_001110231				1.54961	2.42912	3.21452	0.0015675	0.0394167	-1.38172
chr5.39871477.39871754	NM_010474				0.924027	1.84373	3.25307	0.0013806	0.0365387	-1.38188
chr16.81700951.81701186	NM_001113208				0.852851	1.7773	3.25286	0.00138156	0.0365513	-1.3825
chr6.138872812.138873054	NM_015777				1.06669	1.821	3.23515	0.00146476	0.0378348	-1.38252
chr4.137685374.137685605	NM_001081155				1.2581	1.88438	3.22533	0.00151287	0.038579	-1.38256
chr11.117359797.117359996	NM_001113488				0.840402	1.71794	3.25276	0.00138201	0.0365553	-1.3828
chr7.44421217.44421464	NM_198250				0.763267	1.75743	3.28036	0.00126108	0.0348101	-1.38312
chr2.7569587.7570098	NM_001110231				1.8006	1.99521	3.1743	0.00178735	0.0426227	-1.38338
chr14.23808985.23809277	NM_001253361				1.09219	1.87856	3.23485	0.00146621	0.0378567	-1.38342
chr1.106061032.106061351	NM_001122675				1.73793	1.89659	3.16616	0.00183519	0.0432859	-1.38363
chr11.7554129.7554462	NM_008343				1.22904	1.94833	3.22493	0.00151486	0.0386041	-1.38374
chr15.86264477.86265334	NM_145476				2.44281	2.29161	3.16783	0.00182526	0.0431359	-1.38374
chr6.77834897.77835255	NM_001109764				1.60698	1.89023	3.17531	0.00178148	0.0425273	-1.38387
chr1.25186190.25186446	NM_001204913				1.03365	1.74487	3.23464	0.0014672	0.0378616	-1.38402
chr5.14539332.14540049	NM_011995				1.76081	2.11632	3.20827	0.00159995	0.0398807	-1.38402
chr7.134198236.134198472	NM_007400				0.973132	1.8371	3.24109	0.00143634	0.0373847	-1.38403
chr17.73817840.73818084	NM_020578				1.26247	1.92689	3.22479	0.00151554	0.0386128	-1.38414
chr4.52549549.52549748	NM_026652				0.763267	1.73551	3.2799	0.00126298	0.034833	-1.38449
chr15.39873475.39873827	NM_001164466				-1.953	2.07837	-3.17188	0.00180149	0.0428165	-1.38461
chr4.11586500.11586745	NM_001256142				0.763267	1.76138	3.27979	0.00126346	0.0348371	-1.38484
chr17.34660960.34661207	NM_031176				1.06669	1.8071	3.23433	0.00146869	0.0378847	-1.38493
chr5.64976996.64977272	NM_026667				1.05915	1.89981	3.23416	0.00146953	0.037898	-1.38545
chr6.139737120.139737348	NM_011084				-1.11248	1.77836	-3.21123	0.00158449	0.0396951	-1.38565
chr7.139295509.139295792	NM_001098636				1.2581	1.8965	3.22424	0.00151831	0.0386314	-1.38578
chr10.42152652.42152980	NM_019740				2.14966	2.02544	3.15852	0.00188119	0.0439278	-1.38594
chr2.92988084.92988964	NM_001177536				2.2733	2.67926	3.17181	0.00180188	0.0428169	-1.3862
chr9.40973780.40974066	NM_001081121				1.37212	1.81773	3.16913	0.00181764	0.0430275	-1.38626
chr11.5080294.5080547	NM_001190408				-1.09917	1.80356	-3.21066	0.00158746	0.0397216	-1.38732
chr3.155323299.155323925	NM_028938				1.78361	2.10807	3.15737	0.00188818	0.0439872	-1.38789
chr9.76540530.76540857	NM_001045518				-1.48105	1.89815	-3.20209	0.00163263	0.0404082	-1.38837
chr8.38385213.38385458	NM_145841				-1.0634	1.79307	-3.20987	0.00159159	0.0397943	-1.38963
chr5.71292693.71292970	NM_008066				1.41425	1.7972	3.16302	0.00185399	0.0435505	-1.38983
chr2.23101240.23101446	NM_001102437				1.05915	1.75958	3.23257	0.00147723	0.0380278	-1.39015
chr7.72238506.72238721	NM_001024703				1.08663	1.76953	3.23244	0.00147786	0.0380345	-1.39053
chr10.78803344.78803543	NM_009200				-1.0638	1.76312	-3.20951	0.00159346	0.0398233	-1.39068
chr1.79548112.79548418	NM_001310680				-1.4369	1.83324	-3.17713	0.00177101	0.0424193	-1.39072
chr17.5592955.5593200	NM_146073				1.22346	1.85996	3.22254	0.00152679	0.0387565	-1.39077
chr2.132884513.132885802	NM_177303				2.11256	2.46465	3.17055	0.00180925	0.0429205	-1.39147
chr10.46163775.46163974	NM_172473				1.25588	1.76667	3.18598	0.00172074	0.0417149	-1.39207
chr1.25704035.25704258	NM_175642				0.973132	1.77662	3.23838	0.00144926	0.0375722	-1.39209
chr2.113494761.113494960	NM_001285459				1.50233	1.82943	3.17305	0.0017946	0.0427376	-1.39217
chr18.25741976.25742212	NM_001146293				1.03921	1.79594	3.23184	0.00148079	0.0380849	-1.3923
chr12.83588268.83588467	NM_183154				0.763267	1.74434	3.27717	0.00127452	0.0349566	-1.39277
chr9.45384000.45384252	NM_022004				1.59284	1.90636	3.18136	0.00174682	0.0420876	-1.39287
chr6.28608453.28608765	NM_019776				1.06669	1.89286	3.23149	0.00148252	0.0381122	-1.39335
chr9.49210706.49211038	NM_177701				1.19633	1.84278	3.22367	0.00152113	0.0386859	-1.39446
chr6.51033737.51034414	NM_021892				1.6636	2.00677	3.17095	0.00180689	0.0428822	-1.39462
chr8.73213273.73213472	NM_001317391				0.963126	1.74493	3.23746	0.00145362	0.0376281	-1.39479
chr8.72758458.72758657	NM_007975				1.06669	1.77488	3.23097	0.00148503	0.0381467	-1.39488
chr12.111310395.111310784	NM_033603				-1.6855	1.86211	-3.16401	0.00184801	0.0434567	-1.39494
chr1.92703866.92704136	NM_153114				1.03921	1.80831	3.23093	0.00148524	0.0381476	-1.395
chr14.33499212.33499421	NM_001310453				0.852851	1.74026	3.24867	0.00140083	0.0368484	-1.39502
chr15.67245064.67245951	NM_009177				-1.93919	2.67724	-3.19514	0.00167008	0.0409396	-1.39528
chr15.87415888.87416213	NM_001252310				1.40563	1.91986	3.21362	0.00157216	0.0394912	-1.39559
chr1.53303868.53304125	NM_145517				-1.33774	1.89063	-3.17665	0.00177379	0.0424636	-1.39584
chr2.108601208.108601477	NM_029790				1.68829	1.87346	3.16466	0.00184414	0.0434157	-1.39591
chr1.131361573.131361812	NM_019777				1.42414	1.78778	3.17929	0.00175863	0.0422472	-1.39603
chr8.99458124.99458323	NM_001039154				-1.4272	1.79744	-3.15842	0.00188177	0.0439323	-1.3961
chr6.47943925.47944124	NM_178898				1.42989	1.78424	3.18256	0.00174002	0.0420017	-1.39636
chr15.5107895.5108222	NM_001163138				1.27727	1.97039	3.2205	0.00153704	0.0389516	-1.39676
chr18.21571376.21571971	NM_001271580				-1.46352	2.0883	-3.19957	0.00164614	0.0406279	-1.39693
chr17.87550807.87551006	NM_008532				0.763267	1.7291	3.27577	0.00128048	0.0350567	-1.39702
chr2.45164877.45165165	NM_015753				1.18739	1.79854	3.22264	0.0015263	0.0387527	-1.3975
chr18.47841598.47841875	NM_001025388				1.11967	1.82588	3.23003	0.00148967	0.0382098	-1.39768
chr2.53380815.53381014	NM_022989				0.763267	1.76366	3.27551	0.00128158	0.0350744	-1.3978
chr15.66978092.66978954	NM_008681				2.31295	2.52685	3.15396	0.00190913	0.0442897	-1.39813
chr12.110791930.110792213	NM_011973				1.23997	1.87449	3.22001	0.00153953	0.0389845	-1.39821
chr3.108192168.108192379	NM_146137				1.56245	1.88783	3.17934	0.00175834	0.0422447	-1.39936
chr2.154635914.154636546	NM_029362				-1.46714	2.01299	-3.1987	0.00165081	0.040686	-1.39944
chr14.86467669.86468648	NM_019670				2.03352	2.49899	3.16782	0.00182533	0.0431359	-1.39968
chr18.65168142.65168507	NM_031881				1.97208	2.0535	3.16009	0.00187166	0.0437858	-1.3998
chr13.83595359.83596004	NM_001170537				1.96538	2.06198	3.16285	0.00185496	0.0435553	-1.39998
chr11.84898740.84898955	NM_001005223				1.57314	1.81925	3.16372	0.00184975	0.0434832	-1.40024
chr17.31557774.31558037	NM_016670				0.924027	1.73318	3.24692	0.00140896	0.0369575	-1.40025
chr2.23234634.23234891	NM_027635				-1.46714	1.8472	-3.1984	0.00165241	0.0407023	-1.4003
chr14.27944013.27944419	NM_177814				1.68674	1.96003	3.15789	0.00188499	0.0439534	-1.40044
chr16.42375682.42375929	NM_008083				0.924027	1.77021	3.2468	0.0014095	0.0369617	-1.4006
chr17.46940565.46940925	NM_008938				1.40563	1.92693	3.21188	0.00158111	0.0396321	-1.40066
chr4.84741872.84742135	NM_172870				1.22904	1.80324	3.21903	0.00154447	0.0390792	-1.40108
chr11.36170036.36170285	NM_170779				1.72992	1.94692	3.15707	0.00189004	0.0440075	-1.40112
chr19.9023420.9023657	NM_009643				1.3827	1.80442	3.18159	0.00174552	0.0420626	-1.40125
chr14.25107972.25108501	NM_001310666				1.22904	1.98426	3.21888	0.00154527	0.0390862	-1.40153
chr6.120932969.120933178	NM_007544				1.06669	1.7807	3.22834	0.00149794	0.0383485	-1.40265
chr10.27974644.27974920	NM_008983				1.54184	1.82436	3.1596	0.00187459	0.0438319	-1.40267
chr13.45649262.45649945	NM_025508				2.45942	2.32512	3.15159	0.00192381	0.0444899	-1.40274
chr4.136582402.136582657	NM_133872				1.03921	1.74139	3.22807	0.00149927	0.0383741	-1.40345
chr2.97849096.97850388	NM_178725				2.26369	2.43673	3.15355	0.00191163	0.0443253	-1.40345
chr9.42597429.42598144	NM_173038				1.42787	2.28797	3.2107	0.00158727	0.0397212	-1.40413
chr3.157132723.157133646	NM_017381				1.96254	2.43916	3.1612	0.00186491	0.0436803	-1.40427
chr6.83763083.83763371	NM_029245				-1.21783	1.85409	-3.2018	0.00163417	0.0404243	-1.40437
chr4.23954113.23954374	NM_199467				1.41578	1.79827	3.17959	0.00175689	0.0422327	-1.40483
chr9.110020241.110020517	NM_001311164				1.3975	1.81826	3.17954	0.00175719	0.0422327	-1.40498
chr7.101775785.101775984	NM_008887				0.852851	1.78191	3.24519	0.00141705	0.0370915	-1.40542
chr16.42947300.42947539	NM_001285805				0.763267	1.75143	3.27285	0.00129296	0.0352378	-1.40584
chr9.23453590.23453791	NM_028472				1.05915	1.79895	3.22719	0.00150364	0.0384512	-1.40606
chr7.117613593.117614440	NM_175645				2.0865	2.18952	3.1558	0.00189783	0.0441273	-1.40612
chr17.51800027.51800781	NM_001163630				-1.56409	2.18228	-3.19489	0.00167146	0.0409559	-1.4062
chr10.92036256.92036751	NM_008682				1.18739	1.93593	3.21967	0.00154127	0.0390067	-1.40624
chr9.121516920.121517177	NM_031161				1.03365	1.76452	3.22693	0.0015049	0.038462	-1.40682
chr5.34784940.34786241	NM_010414				2.18395	2.34798	3.14988	0.00193444	0.0446226	-1.40699
chr10.44401905.44402205	NM_007548				1.26373	1.85636	3.18075	0.00175029	0.0421311	-1.40704
chr3.121000713.121000999	NM_025637				1.61537	1.83409	3.15797	0.00188455	0.0439534	-1.40729
chr8.76626408.76627148	NM_001083906				1.62601	2.28787	3.20318	0.00162679	0.0403207	-1.40741
chr2.170923027.170923446	NM_029761				1.80617	1.96654	3.15376	0.00191033	0.0442997	-1.40759
chr1.194753067.194753350	NM_008882				1.06669	1.82355	3.22654	0.00150686	0.0384991	-1.40798
chr10.127964734.127965079	NM_013786				1.26247	1.87408	3.21657	0.00155698	0.0392867	-1.4083
chr16.12892845.12893052	NM_015769				-1.02801	1.82947	-3.20661	0.00160863	0.0400047	-1.40848
chr6.54917411.54917610	NM_001171007				0.763267	1.7027	3.27191	0.00129702	0.0353128	-1.40869
chr10.41589372.41589571	NM_001303469				0.763267	1.70978	3.27185	0.00129726	0.0353128	-1.40886
chr19.24628031.24628504	NM_183160				2.11508	1.98319	3.15672	0.00189218	0.0440355	-1.40893
chr1.162589339.162589540	NM_016796				1.08663	1.79768	3.22602	0.00150945	0.0385343	-1.40953
chr11.119503594.119504176	NM_177394				-2.57724	2.35862	-3.15392	0.00190935	0.0442905	-1.40981
chr17.86353911.86354110	NM_011104				1.05915	1.81064	3.22585	0.00151026	0.0385429	-1.41001
chr4.106224369.106224586	NM_183225				0.963126	1.74139	3.2323	0.00147856	0.0380362	-1.41011
chr8.7228990.7229215	NM_010111				-1.22129	1.74987	-3.1543	0.00190701	0.0442533	-1.41089
chr14.59517801.59518000	NM_026908				1.05915	1.82408	3.22555	0.00151178	0.0385644	-1.41092
chr19.7316652.7316911	NM_001080390				1.58318	1.85763	3.15428	0.00190713	0.0442533	-1.41099
chr2.144771188.144771425	NM_025490				-1.09241	1.78953	-3.2024	0.00163097	0.040398	-1.41139
chr5.34811394.34811599	NM_010414				1.06669	1.77836	3.22526	0.0015132	0.038579	-1.41176
chr11.25378727.25378929	NM_001277273				0.852851	1.76097	3.24302	0.00142722	0.0372333	-1.41188
chr9.65605359.65605574	NM_172453				0.840402	1.72148	3.24301	0.00142726	0.0372333	-1.41191
chr11.100750357.100750561	NM_001081194				-1.71705	2.00378	-3.16908	0.00181791	0.0430275	-1.41196
chr17.81468902.81469492	NM_011406				1.98036	2.13365	3.15568	0.00189854	0.044134	-1.41222
chr17.83081589.83081831	NM_134117				0.924027	1.78738	3.24282	0.00142816	0.0372525	-1.41248
chr10.109254764.109255132	NM_001252342				1.03365	1.87937	3.22502	0.00151442	0.0386015	-1.41248
chr11.88233779.88234544	NM_001291271				2.10498	2.07723	3.15803	0.00188415	0.0439534	-1.4126
chr14.64118585.64118883	NM_028525				1.22013	1.82234	3.21496	0.00156526	0.0394015	-1.41305
chr5.58736881.58737115	NM_018764				1.21632	1.81239	3.21484	0.00156586	0.0394015	-1.41338
chr10.119415271.119415534	NM_133442				0.763267	1.80595	3.27036	0.00130373	0.0354052	-1.41338
chr17.88815476.88815791	NM_013582				-1.48436	1.80429	-3.16889	0.00181904	0.0430407	-1.41355
chr10.120451703.120451902	NM_010441				0.973132	1.78268	3.23105	0.00148468	0.0381419	-1.41383
chr8.109529713.109529960	NM_178380				1.03592	1.74901	3.23086	0.00148557	0.0381519	-1.41437
chr16.90928431.90929393	NM_026502				2.19543	2.4107	3.14721	0.00195123	0.0449009	-1.41454
chr7.49488629.49488828	NM_001005232				0.973132	1.72381	3.23046	0.00148753	0.0381721	-1.41555
chr1.84321123.84321908	NM_001003948				-2.63627	2.71092	-3.15123	0.00192607	0.0445286	-1.41564
chr11.109287551.109288179	NM_011268				1.99331	2.14357	3.16996	0.00181271	0.0429533	-1.41584
chr12.31973701.31973909	NM_177993				-1.51696	1.92795	-3.16775	0.00182577	0.0431417	-1.4165
chr9.84394725.84395108	NM_199195				1.54987	2.08297	3.1733	0.00179318	0.0427125	-1.41655
chr18.38199965.38200164	NM_029357				1.03365	1.8551	3.22361	0.00152143	0.0386893	-1.41663
chr7.110698096.110698748	NM_001276301				-1.86886	2.28872	-3.16701	0.00183015	0.0431916	-1.41679
chr11.120028106.120028351	NM_001198787				0.963126	1.74085	3.23004	0.00148959	0.0382098	-1.4168
chr2.120356520.120356719	NM_178851				1.09219	1.82763	3.2235	0.00152198	0.0386989	-1.41695
chr19.23769186.23769395	NM_177034				1.06669	1.80069	3.22342	0.00152237	0.0387011	-1.41719
chr3.129309725.129310055	NM_007934				-1.68783	2.00526	-3.14895	0.00194028	0.0447168	-1.41745
chr6.39567810.39568032	NM_178873				1.29828	1.75143	3.16407	0.00184767	0.0434567	-1.41751
chr5.41393106.41393382	NM_001310592				1.80911	1.89192	3.16215	0.0018592	0.0435963	-1.41768
chr9.97323050.97323249	NM_030219				1.11967	1.78953	3.22319	0.00152351	0.0387119	-1.41786
chrX.142517185.142517455	NM_001033600				1.27346	1.95922	3.21328	0.00157387	0.0395214	-1.41795
chr1.26780848.26781671	NM_001033764				2.01604	2.29069	3.15297	0.00191521	0.0443813	-1.41812
chr7.132112014.132112364	NM_018867				-1.40209	1.91793	-3.1933	0.00168018	0.0410945	-1.4182
chr13.20116708.20117683	NM_080288				-2.0765	2.66786	-3.15943	0.00187566	0.0438417	-1.41886
chr18.14463241.14463440	NM_009280				0.840402	1.7291	3.24064	0.00143849	0.037402	-1.41899
chr8.7825831.7826178	NM_010111				-1.69322	1.99267	-3.15995	0.0018725	0.043801	-1.41903
chr1.164905305.164905556	NM_008510				1.03921	1.7573	3.22277	0.00152561	0.038747	-1.41909
chr6.143784681.143785021	NM_001113559				1.6742	1.87955	3.15659	0.00189299	0.0440498	-1.41916
chr4.148478513.148479150	NM_001039554				1.65726	2.07917	3.17131	0.00180481	0.0428597	-1.41955
chr1.71306054.71306744	NM_175210				-2.03287	2.26829	-3.15033	0.00193165	0.0446022	-1.41962
chr2.124068652.124068895	NM_001290997				1.41346	1.83229	3.17435	0.00178707	0.0426205	-1.41978
chr4.127183213.127183479	NM_001302081				1.92066	2.1752	3.14615	0.00195786	0.0449945	-1.42004
chr6.119035076.119035275	NM_001159533				0.763267	1.74842	3.26812	0.00131345	0.0355793	-1.42014
chr12.63490176.63490936	NM_001163271				2.2454	2.42417	3.15044	0.00193097	0.0445922	-1.42028
chrX.151847533.151847755	NM_021523				1.26373	1.78191	3.1761	0.00177691	0.0424783	-1.4203
chr3.126903386.126903666	NM_001034168				1.67988	1.85937	3.15602	0.00189648	0.044104	-1.42075
chr3.45647166.45647367	NM_001098170				1.22013	1.85229	3.21233	0.00157881	0.0396008	-1.42076
chr8.6375819.6376401	NM_011388				2.05401	2.07702	3.15707	0.00189002	0.0440075	-1.4208
chr13.45850611.45850857	NM_001199305				1.4098	1.93061	3.20486	0.0016179	0.0401631	-1.42118
chr10.30985474.30985681	NM_013904				0.924027	1.7291	3.23984	0.00144226	0.0374702	-1.42135
chr4.24635710.24636116	NM_199467				1.21632	1.9164	3.21202	0.00158038	0.0396228	-1.42165
chr14.121284173.121284475	NM_145465				1.4633	1.89927	3.17268	0.00179678	0.0427646	-1.42195
chr3.67513071.67513319	NM_001164763				-1.18551	1.78918	-3.19689	0.00166059	0.0408035	-1.42201
chr18.61746664.61747387	NM_021296				-2.18982	2.30769	-3.16451	0.00184505	0.043423	-1.42208
chrX.11508431.11508773	NM_001114529				-1.37158	1.85135	-3.19189	0.00168792	0.0411908	-1.42227
chr18.68618917.68619621	NM_008560				1.43207	2.09949	3.20447	0.00161996	0.0401906	-1.42232
chr2.112533988.112534187	NM_001165935				0.840402	1.72556	3.23941	0.00144431	0.0374945	-1.42263
chr3.41138150.41138440	NM_027558				-1.0634	1.83584	-3.19847	0.00165205	0.0407023	-1.42282
chr5.66753729.66753978	NM_001001980				1.05915	1.91685	3.22146	0.00153222	0.0388571	-1.42298
chr8.34210243.34210442	NM_026432				1.41177	1.84059	3.17322	0.00179363	0.0427189	-1.42299
chr9.46647303.46647997	NM_183104				2.06127	2.27107	3.15439	0.00190646	0.0442504	-1.4232
chr2.29478048.29478290	NM_001290490				0.924027	1.83184	3.2391	0.00144581	0.0375111	-1.42357
chr2.166977317.166977739	NM_001109906				1.76788	2.08809	3.1594	0.00187585	0.0438417	-1.42381
chr16.21367722.21367936	NM_001285894				0.795231	1.7027	3.23888	0.00144685	0.0375296	-1.42422
chr3.30742626.30743474	NM_029489				2.32159	2.54634	3.14628	0.00195705	0.0449803	-1.42453
chr12.108484773.108484972	NM_001043335				-1.06652	1.75143	-3.19764	0.00165654	0.0407523	-1.42524
chr6.54508072.54508550	NM_001167860				2.17427	2.10666	3.15523	0.00190131	0.0441668	-1.42543
chr14.75490371.75490685	NM_001128093				1.21632	1.99042	3.21061	0.00158772	0.0397236	-1.42579
chr13.93431674.93432077	NM_021310				-1.64035	1.86472	-3.15766	0.00188643	0.0439736	-1.42596
chr1.22345890.22346191	NM_001310477				1.09219	1.77429	3.22038	0.00153765	0.0389627	-1.42615
chr3.35563136.35563359	NM_029570				0.763267	1.73973	3.26606	0.00132244	0.0357126	-1.42635
chr15.92293643.92294509	NM_001164593				2.10716	2.26548	3.1437	0.00197342	0.045177	-1.42662
chr1.59415585.59416331	NM_008057				1.66104	2.19322	3.19651	0.00166264	0.0408231	-1.4268
chr6.104658693.104659046	NM_017383				-1.79918	1.89927	-3.15248	0.00191826	0.0444158	-1.42683
chr2.150558911.150559112	NM_009977				0.852851	1.70624	3.2378	0.00145202	0.0376243	-1.42744
chr13.69823811.69824501	NM_138596				-1.68197	2.17826	-3.18614	0.00171986	0.0417024	-1.42758
chr8.81861212.81861465	NM_001297596				0.924027	1.82006	3.23767	0.00145264	0.0376276	-1.42783
chr7.110731510.110731709	NM_001276301				0.852851	1.76492	3.23763	0.00145282	0.0376276	-1.42794
chr7.74007775.74007974	NM_009181				0.924027	1.74847	3.2375	0.00145347	0.0376281	-1.42834
chr4.77635044.77635320	NM_011211				1.61984	1.8206	3.15925	0.00187674	0.0438538	-1.42861
chr3.25353498.25354060	NM_001326288				1.22013	1.99103	3.20963	0.00159282	0.0398163	-1.42866
chr5.21217555.21217898	NM_175437				-1.09832	1.90542	-3.19637	0.00166343	0.0408379	-1.42893
chr12.44222620.44222819	NM_013760				0.763267	1.72201	3.26509	0.00132671	0.0357726	-1.42928
chrX.131190100.131190331	NM_172493				-1.58879	1.83523	-3.15654	0.00189329	0.0440524	-1.42938
chr16.47712196.47712415	NM_001018002				-1.09018	1.82639	-3.19533	0.00166909	0.040924	-1.42957
chr2.132927549.132927827	NM_198029				1.08663	1.86758	3.21917	0.00154378	0.039066	-1.42973
chr11.89665238.89665656	NM_001327810				1.35311	1.89811	3.20415	0.00162165	0.0402238	-1.42992
chr4.101304792.101305047	NM_146145				-1.27076	1.84261	-3.16488	0.00184284	0.0433969	-1.43027
chr9.34091567.34091849	NM_001190913				1.12659	1.8228	3.2147	0.0015666	0.0394045	-1.43041
chr10.56822964.56823307	NM_010288				1.41177	1.86404	3.1706	0.00180895	0.0429205	-1.43045
chr17.16433887.16434103	NM_178615				0.840402	1.77609	3.23639	0.00145879	0.0377319	-1.43164
chr7.19257205.19257523	NM_009499				1.69502	2.04898	3.19281	0.00168284	0.0411374	-1.43223
chr15.91294530.91294751	NM_011994				-1.28723	1.76191	-3.16419	0.00184693	0.0434526	-1.43245
chr1.164339066.164339405	NM_178071				1.86387	2.0274	3.14703	0.00195234	0.0449129	-1.43274
chr4.141982786.141983284	NM_177868				1.88992	1.96203	3.14577	0.00196028	0.0450273	-1.43368
chr5.91004080.91004279	NM_053087				0.852851	1.71333	3.23554	0.00146285	0.0378044	-1.43415
chr4.63417145.63417835	NM_001045514				2.26725	2.35471	3.14733	0.00195042	0.0448913	-1.43431
chr3.54989623.54989910	NM_001305221				1.08663	1.99793	3.21753	0.00155212	0.0391987	-1.43457
chr10.126983439.126983638	NM_001113470				1.87152	2.05246	3.15249	0.0019182	0.0444158	-1.43466
chr10.29206930.29207192	NM_001162537				1.38585	1.91451	3.2023	0.00163152	0.040405	-1.43533
chr5.9523298.9523515	NM_181850				0.795231	1.71794	3.23504	0.00146525	0.0378433	-1.43564
chr5.63713352.63713676	NM_177006				1.60592	1.91653	3.14528	0.00196338	0.0450713	-1.43571
chr4.109430670.109431018	NM_001145948				1.22346	1.92863	3.2072	0.00160554	0.0399678	-1.43578
chr3.118547461.118547660	NM_170778				0.763267	1.74842	3.26286	0.00133654	0.0359274	-1.436
chr4.15235350.15235623	NM_181401				0.763267	1.73264	3.26278	0.0013369	0.0359328	-1.43624
chr8.122969696.122969896	NM_001081379				0.924027	1.75196	3.23483	0.00146627	0.0378567	-1.43626
chr11.78635357.78635967	NM_008702				2.25972	2.18188	3.14465	0.00196741	0.0451133	-1.43644
chr16.38248951.38249505	NM_010936				1.69197	1.93052	3.1551	0.00190208	0.0441801	-1.43653
chr19.45511597.45511908	NM_020032				1.45969	1.93055	3.16752	0.00182712	0.0431651	-1.43664
chr5.44805831.44806131	NM_001077398				-1.60623	2.0877	-3.14916	0.00193897	0.0447031	-1.43683
chr1.42877619.42877833	NM_023514				0.763267	1.72556	3.26245	0.00133837	0.0359504	-1.43724
chr1.165658826.165659109	NM_001001880				1.45692	1.98628	3.19838	0.00165254	0.0407023	-1.43738
chr16.83273841.83274054	NM_017404				-1.50144	1.87887	-3.14911	0.0019393	0.0447031	-1.4374
chr16.75617909.75618120	NM_198302				1.08704	1.74928	3.21226	0.00157916	0.0396051	-1.43757
chr4.138143981.138144281	NM_001285480				1.22904	1.84346	3.20659	0.00160878	0.0400047	-1.43759
chr12.93374556.93374990	NM_011344				-1.46352	2.03871	-3.18535	0.00172426	0.0417433	-1.43804
chr19.20797576.20798270	NM_011921				-2.07314	2.14815	-3.15245	0.00191846	0.0444158	-1.43859
chr10.93248212.93248479	NM_013508				1.59993	2.05026	3.1651	0.00184151	0.0433788	-1.43911
chr15.93976645.93976863	NM_001033217				-1.10759	1.87211	-3.19285	0.00168265	0.041137	-1.43915
chr16.5392169.5392901	NM_027446				-1.65254	2.22403	-3.18205	0.00174287	0.0420457	-1.43935
chr14.66091016.66091336	NM_009618				1.22013	1.94452	3.20596	0.00161209	0.0400607	-1.43942
chr1.115171481.115171703	NM_001077425				1.09219	1.83944	3.21569	0.00156152	0.0393556	-1.43999
chr3.7581321.7581528	NM_001313890				0.763267	1.73725	3.26149	0.00134266	0.0359984	-1.44015
chr14.122953615.122953818	NM_028651				0.852851	1.72148	3.2335	0.00147271	0.0379541	-1.44022
chr1.18009785.18009984	NM_030033				1.03365	1.81652	3.21556	0.00156216	0.0393608	-1.44036
chr5.123947626.123947839	NM_001134767				0.924027	1.73264	3.23339	0.00147326	0.0379575	-1.44056
chr2.136355507.136355812	NM_172858				0.852851	1.8162	3.23336	0.00147339	0.0379575	-1.44063
chr2.71032278.71032981	NM_001110512				2.55175	2.43655	3.14022	0.00199568	0.045515	-1.44068
chr13.64505597.64505802	NM_001195435				0.924027	1.74788	3.2333	0.0014737	0.0379575	-1.44083
chr4.118630491.118630744	NM_026932				1.01371	1.79419	3.21527	0.00156366	0.0393898	-1.44122
chr10.70408174.70408477	NM_001143777				-1.39173	1.8835	-3.18531	0.0017245	0.0417433	-1.44129
chr4.130973353.130973893	NM_010769				-1.46783	2.02363	-3.1842	0.00173072	0.04185	-1.44135
chr4.131812246.131813079	NM_001083119				-2.22894	2.39903	-3.14217	0.00198318	0.0453295	-1.4416
chr2.112232590.112232803	NM_207206				1.3629	1.78778	3.14184	0.00198528	0.0453639	-1.44161
chr2.134825614.134826663	NM_019677				2.34564	2.22807	3.15193	0.00192171	0.044455	-1.4417
chr19.33366906.33367143	NM_001167818				1.08663	1.81472	3.21489	0.00156563	0.0394015	-1.44235
chr5.111502809.111503629	NM_001081235				1.85613	2.08106	3.14479	0.00196651	0.0451113	-1.44284
chr11.102995792.102996019	NM_026551				1.09219	1.80477	3.21458	0.00156718	0.039413	-1.44324
chr9.9372800.9373095	NM_027823				-1.41213	1.82768	-3.15914	0.0018774	0.0438573	-1.44333
chr12.72451775.72451974	NM_001142729				0.840402	1.73672	3.23242	0.001478	0.0380345	-1.44346
chr18.52457615.52457820	NM_026040				0.924027	1.7291	3.23234	0.00147839	0.0380362	-1.4437
chr10.45970353.45970622	NM_172473				0.924027	1.80069	3.2323	0.00147856	0.0380362	-1.4438
chr16.90008625.90008960	NM_001145886				1.22346	2.00365	3.20406	0.00162214	0.0402316	-1.44498
chr5.63892187.63892460	NM_145923				1.5056	1.81599	3.15428	0.00190717	0.0442533	-1.44507
chr4.131217558.131218383	NM_010769				-1.9552	2.19306	-3.15018	0.00193259	0.0446022	-1.4452
chr6.29890074.29890599	NM_001037740				-1.95731	2.0957	-3.14556	0.00196163	0.0450447	-1.44542
chr2.142508445.142508704	NM_001081133				-1.27335	1.8154	-3.15914	0.00187741	0.0438573	-1.44542
chr12.38781256.38781478	NM_007960				1.57221	1.93563	3.1628	0.00185531	0.0435553	-1.44565
chr18.36078255.36078541	NM_001289602				1.30757	1.84171	3.16701	0.00183013	0.0431916	-1.44623
chr4.97730279.97730716	NM_001122953				1.62796	1.87934	3.14847	0.00194325	0.0447717	-1.44637
chr10.58359004.58359612	NM_201242				-2.15806	2.16946	-3.14932	0.00193797	0.0446904	-1.44641
chr16.15354713.15355019	NM_023585				-1.46246	1.92667	-3.14112	0.0019899	0.045424	-1.44675
chr7.6145328.6145549	NM_001013012				0.763267	1.71794	3.25925	0.00135263	0.0361806	-1.44688
chr17.64515109.64515308	NM_008549				0.763267	1.7309	3.25911	0.00135327	0.0361934	-1.4473
chr5.20103205.20103503	NM_001170745				1.2581	1.84641	3.20324	0.00162649	0.0403176	-1.44738
chr2.167713788.167714063	NM_001287738				0.924027	1.76259	3.23106	0.00148463	0.0381419	-1.4475
chr15.93739167.93739366	NM_001033217				0.763267	1.73318	3.25904	0.00135361	0.0361968	-1.44754
chr9.29594377.29594610	NM_172290				-1.2778	1.82943	-3.18549	0.00172346	0.0417405	-1.44762
chr11.98493217.98493418	NM_010346				0.669317	1.7291	3.25898	0.00135387	0.0361968	-1.44771
chr2.120001499.120001808	NM_001114637				1.08663	1.80069	3.21296	0.00157554	0.0395551	-1.44802
chr18.62506608.62507274	NM_134136				2.02993	2.11056	3.15059	0.00193001	0.0445746	-1.44805
chr16.97421787.97422092	NM_019517				0.840402	1.82535	3.22998	0.0014899	0.0382115	-1.4507
chr4.108666979.108667178	NM_177045				0.924027	1.78424	3.22983	0.00149064	0.0382217	-1.45114
chr3.31233021.31233336	NM_172861				-1.0973	1.75905	-3.18867	0.00170571	0.0414963	-1.45127
chr14.16525400.16525872	NM_011243				1.27727	1.97217	3.20182	0.00163404	0.0404243	-1.45152
chr7.67135014.67135735	NM_175215				-1.56074	2.03113	-3.17883	0.00176123	0.0422691	-1.45173
chr4.92026250.92026449	NM_027034				0.973132	1.81123	3.21816	0.0015489	0.0391519	-1.45194
chr4.52744717.52744950	NM_146858				0.840402	1.77074	3.22938	0.00149283	0.0382556	-1.45247
chr16.93615391.93615615	NM_007620				1.06669	1.75196	3.21138	0.00158372	0.0396845	-1.45266
chr16.7023236.7023435	NM_183188				0.763267	1.73264	3.25726	0.00136158	0.0362826	-1.45287
chr6.148605779.148606176	NM_198967				1.72083	1.94349	3.13974	0.00199875	0.0455347	-1.45307
chr12.21346290.21346562	NM_001291871				1.05915	1.80203	3.21113	0.00158503	0.0396998	-1.4534
chr15.4196655.4197004	NM_024188				1.50854	2.02705	3.16118	0.00186504	0.0436803	-1.45356
chr13.76312932.76313228	NM_030174				1.2581	1.94319	3.20107	0.00163806	0.0404854	-1.45372
chr16.34534872.34535142	NM_001164268				1.28892	1.75376	3.15307	0.00191464	0.0443724	-1.45419
chr5.141079216.141079917	NM_175362				2.1245	2.12736	3.14315	0.00197695	0.0452234	-1.45427
chr7.36713926.36714359	NM_172298				-1.67115	2.2239	-3.17674	0.00177324	0.0424551	-1.45464
chr5.90610137.90610428	NM_028478				1.30757	1.8623	3.16403	0.00184789	0.0434567	-1.45471
chr9.47125320.47126131	NM_001243258				2.17548	2.47681	3.13466	0.00203172	0.0460101	-1.45491
chr6.104890907.104891558	NM_017383				2.02064	2.23654	3.13494	0.00202992	0.0459966	-1.45519
chr8.65820553.65820752	NM_175188				0.763267	1.75196	3.25647	0.00136515	0.0363195	-1.45526
chr15.38292235.38292522	NM_001289471				1.47302	1.83879	3.16082	0.00186724	0.0437061	-1.45568
chr13.25007512.25007739	NM_001013389				0.763267	1.72201	3.25631	0.00136587	0.0363293	-1.45573
chr6.38031696.38032725	NM_177200				-2.71301	2.81627	-3.13633	0.00202086	0.0458781	-1.45598
chr19.47359912.47360112	NM_008018				0.840402	1.77662	3.22797	0.00149976	0.0383822	-1.45665
chr11.30177860.30178068	NM_009260				1.31411	1.78652	3.16333	0.00185214	0.0435212	-1.45673
chr17.46598876.46599117	NM_175168				1.28469	1.82943	3.16328	0.00185242	0.0435233	-1.45686
chr12.40698248.40698917	NM_172803				1.76202	2.08097	3.18313	0.00173677	0.0419385	-1.45693
chr8.23435284.23435903	NM_013834				1.23997	2.00119	3.19994	0.0016441	0.0405909	-1.45702
chr12.32183142.32183915	NM_001146201				-1.883	2.1333	-3.14604	0.00195857	0.0450021	-1.45707
chr10.123140269.123140693	NM_027604				2.02615	2.20336	3.13551	0.00202621	0.0459446	-1.4574
chr1.128463706.128464027	NM_145507				-1.89562	2.09936	-3.1348	0.0020308	0.0460074	-1.4575
chr10.89675540.89675775	NM_198021				-1.09832	1.83471	-3.18652	0.00171771	0.0416813	-1.4575
chr17.70832503.70832702	NM_001164077				0.655831	1.73264	3.25572	0.00136857	0.0363723	-1.45753
chr7.81775214.81775683	NM_025997				-2.0586	2.14775	-3.13846	0.00200702	0.0456729	-1.45755
chr14.58034878.58035164	NM_028643				1.27781	1.80831	3.16296	0.00185434	0.0435505	-1.45777
chr1.39387335.39388045	NM_001252218				-1.67512	2.12805	-3.1756	0.00177981	0.042504	-1.45791
chr7.118448117.118448465	NM_138649				1.23997	1.91003	3.19942	0.00164691	0.0406314	-1.45854
chr4.46727418.46727742	NM_198664				1.4098	1.96558	3.19203	0.00168711	0.041177	-1.45856
chr1.87500526.87500725	NM_019867				-1.26101	1.7573	-3.15493	0.00190313	0.044191	-1.45924
chr19.46863928.46864127	NM_029810				0.763267	1.70677	3.25507	0.00137151	0.0364335	-1.45948
chr8.119043644.119043844	NM_024219				0.840402	1.71386	3.22681	0.0015055	0.0384729	-1.4601
chr12.9855906.9856220	NM_011859				1.46165	1.86117	3.15923	0.00187687	0.0438538	-1.46018
chr14.21036508.21036715	NM_018829				0.655831	1.74026	3.25471	0.00137312	0.0364551	-1.46055
chr13.101510178.101510425	NM_001024955				0.763267	1.72963	3.25471	0.00137313	0.0364551	-1.46055
chr10.60248687.60248909	NM_001146123				1.03365	1.80763	3.20856	0.00159843	0.0398661	-1.46096
chr11.97108961.97109197	NM_019507				0.655831	1.74689	3.25455	0.00137385	0.0364649	-1.46103
chr19.37150557.37150783	NM_001290826				1.35311	1.7825	3.19345	0.00167935	0.0410886	-1.46113
chr7.91078058.91078880	NM_011807				-2.17456	2.67342	-3.13489	0.00203025	0.0459996	-1.46115
chr5.71054341.71054656	NM_008066				1.44124	1.91929	3.15972	0.00187391	0.0438249	-1.4614
chr2.142881279.142881926	NM_001081133				2.42406	2.42658	3.13429	0.00203417	0.0460251	-1.46158
chr1.33647864.33648211	NM_008922				2.00098	2.02538	3.14476	0.00196671	0.0451113	-1.4633
chr4.69878540.69879326	NM_145990				2.19225	2.16601	3.12963	0.00206489	0.0464703	-1.46349
chr3.97172649.97172916	NM_019800				1.45515	1.80262	3.13364	0.00203843	0.0460935	-1.46394
chr16.5112492.5112770	NM_008909				-1.28041	1.79895	-3.17915	0.00175938	0.0422475	-1.46426
chr13.4667037.4667286	NM_018859				-1.21708	1.85816	-3.18098	0.00174899	0.0421177	-1.46471
chr6.139309661.139310213	NM_001128090				1.35689	1.97526	3.19204	0.00168709	0.041177	-1.46524
chr13.53812138.53812365	NM_001291801				1.5015	1.8488	3.15703	0.00189025	0.0440075	-1.46532
chr18.37861084.37861283	NM_033583				0.763267	1.73264	3.25294	0.00138118	0.0365456	-1.46587
chr1.34247945.34248216	NM_010081				1.03365	1.76366	3.20683	0.0016075	0.0399947	-1.46605
chr18.40318197.40318396	NM_026135				-1.45858	1.82827	-3.15105	0.00192717	0.0445451	-1.46616
chr18.67127577.67127863	NM_010307				1.27727	1.81599	3.19679	0.00166113	0.0408069	-1.46623
chr7.55341060.55341838	NM_001310740				-2.03016	2.22803	-3.1316	0.00205183	0.0462671	-1.46649
chr17.29213353.29213634	NM_153166				1.06669	1.77074	3.20667	0.00160833	0.0400047	-1.46651
chr3.82216637.82217283	NM_021896				1.43207	2.10122	3.18927	0.00170237	0.041446	-1.46659
chr7.30012864.30013063	NM_001167872				1.59161	1.91986	3.15532	0.00190076	0.0441584	-1.46684
chr14.79893734.79893965	NM_001030294				0.763267	1.78371	3.25251	0.00138315	0.0365806	-1.46716
chr19.27135939.27136266	NM_001161420				1.69399	1.9961	3.14503	0.00196498	0.0450898	-1.46732
chr5.35792573.35792799	NM_001177696				1.67681	1.96248	3.15205	0.00192094	0.0444417	-1.46743
chr14.25580331.25580530	NM_001309430				0.852851	1.72736	3.22431	0.00151792	0.0386303	-1.46752
chr9.68006332.68006659	NM_177184				1.22346	1.88049	3.1962	0.00166433	0.0408512	-1.46795
chr11.67493053.67493262	NM_008088				1.03921	1.75196	3.20616	0.00161104	0.0400391	-1.46802
chr6.29415012.29415722	NM_145574				1.66738	2.15765	3.18211	0.00174254	0.0420431	-1.46855
chr18.19802772.19803010	NM_001291809				-1.33696	1.80302	-3.15094	0.00192783	0.0445487	-1.46856
chr14.87224837.87225610	NM_019670				1.90745	2.06168	3.14365	0.00197376	0.0451778	-1.46862
chr16.38175022.38175221	NM_019827				0.852851	1.7291	3.22392	0.00151988	0.0386628	-1.46868
chr7.124392067.124392330	NM_001252072				1.26247	1.86484	3.19591	0.00166593	0.0408641	-1.46881
chr11.119253098.119253805	NM_001159324				-2.2414	2.40071	-3.14119	0.00198945	0.0454227	-1.46909
chr18.42091500.42092162	NM_001146299				2.32188	2.3571	3.13269	0.00204463	0.0461878	-1.46921
chr12.112961303.112961934	NM_001145900				2.11052	2.25663	3.14259	0.0019805	0.0452819	-1.46993
chr1.174958539.174958738	NM_011825				-1.0973	1.78545	-3.18192	0.00174363	0.042046	-1.47083
chr10.13762188.13762396	NM_025446				1.18659	1.74667	3.14047	0.00199406	0.0454896	-1.47111
chr16.49602550.49602767	NM_028680				-0.919408	1.79594	-3.18742	0.00171269	0.0415994	-1.47118
chr10.40516210.40517004	NM_027572				1.40563	2.33321	3.18755	0.00171194	0.04159	-1.47158
chr17.73568048.73568681	NM_027864				1.4098	2.11706	3.18743	0.0017126	0.0415994	-1.47193
chr19.5963862.5964620	NM_008893				-2.79331	3.06189	-3.12598	0.00208922	0.0467549	-1.47207
chr1.64853777.64854294	NM_001039493				1.87982	2.05522	3.1508	0.00192869	0.0445577	-1.47234
chr9.13848910.13849180	NM_176836				-1.39156	1.8587	-3.17415	0.00178823	0.0426252	-1.47347
chr10.109690779.109691103	NM_001081035				1.63557	1.98649	3.14318	0.00197674	0.0452234	-1.47349
chr13.82714942.82715254	NM_025282				-1.2778	1.85122	-3.17648	0.00177476	0.042478	-1.47366
chr8.77429866.77430118	NM_030113				1.75736	1.91653	3.13021	0.00206102	0.04642	-1.47376
chr5.140783233.140783499	NM_010302				1.27727	1.85122	3.194	0.00167631	0.0410395	-1.47437
chr2.11059963.11060251	NM_008859				-1.30285	1.88451	-3.17558	0.00177995	0.042504	-1.47457
chr10.56822541.56822767	NM_010288				0.763267	1.73318	3.25003	0.00139457	0.0367572	-1.47464
chr4.154224573.154224772	NM_001162977				0.840402	1.71212	3.22187	0.00153016	0.0388228	-1.47477
chr16.54895324.54895523	NM_178720				0.763267	1.74487	3.24997	0.00139483	0.0367572	-1.47481
chr15.11696644.11696853	NM_008728				0.763267	1.74788	3.24979	0.00139564	0.036766	-1.47534
chr3.127247498.127248131	NM_001327939				2.0494	2.16863	3.12602	0.00208892	0.0467549	-1.47552
chr12.50698764.50698963	NM_008858				0.763267	1.72502	3.2496	0.00139654	0.0367797	-1.47592
chr4.31314169.31314452	NM_172688				1.06669	1.79133	3.20345	0.00162534	0.0402979	-1.47595
chr8.11957267.11957585	NM_029326				1.22904	1.8726	3.19334	0.00167992	0.0410945	-1.47629
chr16.94837811.94838497	NM_001025590				1.61628	2.4223	3.17939	0.00175801	0.0422411	-1.47641
chr11.101763585.101764289	NM_001316365				-2.00463	2.20505	-3.16647	0.00183336	0.0432627	-1.47653
chr1.14564860.14565156	NM_010827				0.840402	1.80249	3.22122	0.00153342	0.0388771	-1.47669
chr7.61029514.61029742	NM_001082962				1.20816	1.78016	3.15792	0.00188482	0.0439534	-1.47689
chr7.117930641.117930927	NM_170669				1.22904	1.85831	3.19255	0.00168429	0.0411473	-1.47861
chr3.103773854.103774119	NM_010432				0.763267	1.71386	3.24869	0.00140074	0.0368484	-1.47865
chr18.29989542.29990172	NM_181414				1.89701	2.02167	3.1266	0.00208507	0.0467262	-1.4787
chr1.34167459.34167983	NM_010081				1.42787	2.07039	3.1851	0.00172566	0.0417632	-1.4787
chr14.12807135.12807449	NM_001042617				1.57655	1.85293	3.13765	0.00201228	0.0457648	-1.47881
chr5.138742062.138742504	NM_030565				1.26247	1.88704	3.19232	0.00168552	0.0411675	-1.47927
chr3.90198011.90198404	NM_027015				-1.32908	1.93737	-3.17391	0.00178962	0.0426367	-1.47938
chr13.41990667.41990944	NM_007772				1.03921	1.78953	3.20227	0.00163166	0.040405	-1.47943
chr3.108940129.108940397	NM_025723				1.06669	1.7936	3.20218	0.00163214	0.040405	-1.4797
chr10.42245068.42245299	NM_019740				-1.51591	1.90928	-3.13848	0.00200693	0.0456729	-1.47997
chr15.76552592.76553278	NM_029643				-1.86513	2.22145	-3.16604	0.00183594	0.0432923	-1.48041
chr7.134722831.134723527	NM_001033420				1.9003	2.22779	3.1288	0.00207034	0.0465564	-1.481
chr3.148080986.148081289	NM_001081298				1.06669	1.94786	3.20171	0.00163464	0.0404318	-1.48107
chr13.29649275.29650040	NM_144536				1.75182	2.15657	3.17444	0.00178653	0.042612	-1.48129
chr6.4728240.4728439	NM_001130188				1.40583	1.769	3.13519	0.00202827	0.0459731	-1.48187
chr11.67730919.67731160	NM_009038				1.22346	1.8418	3.19142	0.00169051	0.0412384	-1.48191
chr13.103512279.103513252	NM_175171				-1.67422	2.21815	-3.1672	0.00182901	0.0431819	-1.48204
chr17.8051122.8051326	NM_001083938				0.763267	1.72148	3.24754	0.00140607	0.0369297	-1.4821
chr4.48842833.48843032	NM_026509				1.05915	1.79133	3.20119	0.00163741	0.0404739	-1.48259
chr5.20576086.20576391	NM_172992				1.88444	2.1432	3.12255	0.00211232	0.0470871	-1.48279
chr4.79703921.79704428	NM_001282015				0.920049	1.87552	3.20752	0.00160386	0.0399434	-1.48331
chr5.118104937.118105136	NM_172721				0.655831	1.7027	3.24713	0.00140798	0.0369568	-1.48334
chr16.10639253.10639696	NM_177562				1.54961	1.94602	3.17955	0.00175714	0.0422327	-1.48344
chr5.35361735.35362016	NM_010445				1.70316	1.93985	3.14831	0.0019443	0.0447866	-1.48386
chr14.105805095.105805910	NM_011897				1.81237	2.1608	3.133	0.0020426	0.046151	-1.48393
chr3.25677436.25678188	NM_001163387				1.81587	2.10465	3.13774	0.00201171	0.0457615	-1.48407
chr3.131105784.131106057	NM_001276402				1.22904	1.8418	3.19062	0.00169491	0.0413129	-1.48424
chr5.65401425.65401762	NM_024471				1.95004	2.06309	3.14472	0.00196693	0.045112	-1.48451
chrX.143897372.143897745	NM_001110222				1.26804	1.89071	3.19052	0.00169545	0.0413215	-1.48452
chr2.7020047.7020811	NM_001110229				-2.00247	2.17111	-3.1312	0.00205449	0.0463049	-1.48524
chr17.79545844.79546043	NM_201361				-1.14602	1.76779	-3.1761	0.00177693	0.0424783	-1.48525
chr17.34858178.34858377	NM_008198				1.20234	1.76138	3.15495	0.00190303	0.044191	-1.48534
chr5.149482154.149482434	NM_001310764				1.51126	1.94724	3.13986	0.00199802	0.0455317	-1.48551
chr4.73952907.73953191	NM_027981				1.05915	1.82948	3.20012	0.00164313	0.0405801	-1.48572
chrX.12353463.12353735	NM_001168321				1.18839	1.75143	3.15012	0.00193296	0.0446022	-1.48598
chr6.70059320.70059522	NM_009075				1.05915	1.77429	3.19998	0.0016439	0.0405909	-1.48614
chr1.51007459.51007675	NM_019790				1.28764	1.85234	3.15287	0.00191585	0.0443915	-1.48642
chr8.52153266.52153582	NM_001205054				0.763267	1.78285	3.24591	0.00141368	0.0370335	-1.48701
chr19.3408862.3409069	NM_010253				1.03921	1.7789	3.19965	0.00164567	0.0406206	-1.4871
chr17.80921619.80921953	NM_026516				1.67112	1.90462	3.13797	0.00201019	0.045736	-1.48721
chr1.21948265.21948687	NM_001160139				1.82334	2.06641	3.12657	0.00208529	0.0467265	-1.48754
chr17.92624116.92624355	NM_001315503				1.05915	1.80075	3.1995	0.00164649	0.0406314	-1.48755
chr7.99672981.99673185	NM_001252531				-1.40339	1.84526	-3.14343	0.00197511	0.0452041	-1.48759
chr6.113770411.113770644	NM_024206				1.03921	1.82467	3.19945	0.00164673	0.0406314	-1.48769
chr14.27868048.27868830	NM_177814				1.4098	2.20125	3.18193	0.00174359	0.042046	-1.48791
chr13.98185988.98186801	NM_012026				1.66104	2.36945	3.17525	0.00178188	0.042528	-1.4884
chr9.9616061.9616294	NM_027823				1.03365	1.77329	3.19919	0.00164814	0.0406508	-1.48845
chr16.84783567.84783876	NM_023844				1.06471	1.82709	3.19907	0.00164879	0.040658	-1.4888
chr17.3476229.3476444	NM_001286758				1.03921	1.79186	3.19904	0.00164899	0.0406586	-1.48891
chr16.24831180.24831379	NM_001145954				0.763267	1.72502	3.24517	0.00141711	0.0370915	-1.48921
chr13.25777605.25778331	NM_009513				2.1388	2.30992	3.12441	0.00209975	0.0469088	-1.4895
chr15.94270310.94270895	NM_177431				1.45014	2.04894	3.18112	0.00174818	0.0421069	-1.49026
chr6.49119666.49119956	NM_029353				1.2444	1.87821	3.18844	0.00170702	0.0415105	-1.4906
chr8.23997418.23998108	NM_001277239				1.89599	2.31574	3.13564	0.0020253	0.0459378	-1.49097
chr6.143531840.143532045	NM_029250				0.924027	1.7444	3.21624	0.00155869	0.039308	-1.49144
chr9.99763404.99763633	NM_001194921				0.763267	1.75143	3.24422	0.00142157	0.0371528	-1.49207
chr1.53620301.53620500	NM_001252070				-1.36006	1.79092	-3.14204	0.001984	0.0453393	-1.49231
chr5.120558731.120559322	NM_145853				-1.79096	2.17828	-3.14007	0.00199665	0.045517	-1.4925
chr7.37630264.37630605	NM_172385				1.26804	1.88582	3.18763	0.00171153	0.0415846	-1.49296
chr15.64126582.64126781	NM_144846				1.60854	1.80249	3.13529	0.00202764	0.0459633	-1.49298
chr8.68549449.68549670	NM_001252623				1.33256	1.77254	3.14601	0.00195875	0.0450021	-1.49314
chr1.172474644.172475614	NM_029612				2.22597	2.31122	3.14135	0.00198842	0.0454124	-1.4941
chr6.134622662.134622879	NM_026345				1.59784	1.82234	3.12984	0.00206345	0.0464472	-1.49441
chr9.96406324.96406523	NM_007502				0.840402	1.72502	3.21523	0.00156388	0.0393907	-1.49444
chr9.66676978.66677179	NM_001306148				0.763267	1.7426	3.2434	0.00142541	0.0372148	-1.49452
chr3.10232830.10233591	NM_024406				1.89466	2.28358	3.13429	0.00203414	0.0460251	-1.49474
chr16.21681499.21681698	NM_001001881				0.840402	1.72095	3.21484	0.00156585	0.0394015	-1.49558
chr17.91738851.91739062	NM_177284				1.09219	1.85838	3.19661	0.00166212	0.0408147	-1.49603
chr18.80390653.80391291	NM_001190373				1.4098	2.06852	3.17886	0.00176105	0.0422691	-1.4968
chr18.43194050.43194309	NM_178749				1.50073	1.81118	3.13561	0.00202553	0.0459384	-1.4974
chr15.51570523.51571187	NM_080635				2.11515	2.2113	3.1177	0.00214543	0.04756	-1.49758
chr5.130592546.130593264	NM_021371				1.66738	2.11968	3.17188	0.00180149	0.0428165	-1.49813
chr4.81540695.81540974	NM_001305286				1.2581	1.84768	3.18579	0.00172178	0.041718	-1.4983
chr5.26887382.26887905	NM_001198886				1.4098	2.01377	3.1783	0.00176429	0.0423118	-1.49844
chr6.18364285.18364605	NM_080285				-1.29371	1.78743	-3.14016	0.00199609	0.045517	-1.49873
chr12.77085558.77085762	NM_001146176				0.963126	1.77801	3.2022	0.00163204	0.040405	-1.49897
chr6.86985183.86985387	NM_020045				0.763267	1.72201	3.24186	0.00143271	0.0373297	-1.49916
chr13.45726176.45726418	NM_025508				1.2444	1.85605	3.18546	0.00172363	0.0417405	-1.49926
chr11.35936028.35936289	NM_170779				0.763267	1.75958	3.24182	0.00143289	0.0373297	-1.49927
chr2.157957440.157957651	NM_198627				0.852851	1.73619	3.21345	0.00157299	0.0395069	-1.49968
chr4.102413409.102414535	NM_001177980				2.49618	2.63917	3.11951	0.00213302	0.0473595	-1.49994
chr8.105209407.105209940	NM_145604				-1.67362	2.06037	-3.16084	0.0018671	0.0437061	-1.50026
chr15.99416745.99416987	NM_001171035				1.05915	1.77482	3.19491	0.00167134	0.0409559	-1.501
chr17.3256462.3256717	NM_001122998				1.35689	1.90509	3.17954	0.00175715	0.0422327	-1.50155
chr9.69195044.69195413	NM_001289916				-1.53063	1.98683	-3.16238	0.00185782	0.0435829	-1.50156
chr4.101173016.101173803	NM_146145				1.43207	2.1234	3.17716	0.00177084	0.0424193	-1.50174
chr2.158257096.158257931	NM_177850				1.88317	2.25212	3.11801	0.00214335	0.0475258	-1.5023
chr2.174103381.174104060	NM_213733				-2.15196	2.21721	-3.12016	0.00212856	0.0473145	-1.50231
chr5.101811686.101812008	NM_173370				1.69974	2.00341	3.13255	0.00204554	0.0461991	-1.50233
chr6.23700683.23701478	NM_027754				-1.96338	2.33932	-3.11496	0.00216436	0.0477706	-1.50244
chr11.104066993.104067272	NM_001313928				1.18739	1.78993	3.18666	0.00171695	0.0416718	-1.5029
chr6.32514074.32514541	NM_175750				-1.46352	1.94969	-3.1628	0.00185526	0.0435553	-1.50292
chr8.106238660.106239045	NM_145404				1.56724	1.94051	3.12912	0.00206822	0.0465224	-1.50296
chr3.8986711.8986919	NM_001025264				1.06669	1.77836	3.19424	0.00167501	0.0410162	-1.50296
chr4.19900983.19901501	NM_175406				-1.91944	2.03978	-3.13637	0.00202057	0.045878	-1.50303
chr3.28664708.28665072	NM_031197				1.2444	1.96115	3.18406	0.00173152	0.0418566	-1.50334
chr1.191258404.191258659	NM_025424				1.4288	1.81011	3.13428	0.0020342	0.0460251	-1.50335
chr2.118533390.118533595	NM_001311140				0.763267	1.73318	3.24044	0.00143942	0.0374204	-1.50341
chr5.127415678.127416045	NM_175432				1.21632	2.04156	3.18393	0.00173226	0.0418652	-1.50373
chr19.16015501.16015705	NM_198019				0.795231	1.72328	3.21206	0.00158017	0.0396218	-1.50379
chrX.143428175.143428549	NM_031258				0.763267	1.74487	3.23997	0.00144166	0.0374588	-1.50482
chr5.46107923.46108542	NM_001163073				1.42787	2.06834	3.17605	0.00177722	0.042479	-1.50495
chr19.8631137.8631336	NM_008766				1.5128	1.83651	3.12593	0.00208957	0.0467581	-1.50526
chr13.50828917.50829151	NM_001244649				-1.43044	1.83378	-3.11959	0.00213249	0.0473561	-1.50527
chr14.42533259.42533519	NM_001244671				-1.47083	1.78389	-3.13676	0.00201804	0.0458527	-1.50534
chr1.89184233.89184984	NM_133816				-2.02759	2.23453	-3.1237	0.00210454	0.0469823	-1.50596
chr7.103903848.103904056	NM_013616				0.763267	1.75958	3.23941	0.00144435	0.0374945	-1.50651
chr5.46405415.46405778	NM_001163073				1.47441	2.03354	3.1428	0.00197915	0.0452577	-1.50667
chr12.4613251.4613497	NM_001198968				1.05915	1.82234	3.19291	0.00168228	0.0411324	-1.50685
chr10.125273924.125274234	NM_011391				-1.49106	1.85314	-3.13592	0.00202353	0.0459119	-1.5077
chr7.118850549.118850763	NM_001168220				1.11967	1.81593	3.1926	0.00168401	0.0411473	-1.50777
chr5.125662309.125663064	NM_001190352				2.37322	2.48232	3.11675	0.00215198	0.0476273	-1.50784
chr3.132880924.132881471	NM_001287103				-2.01279	2.07331	-3.12765	0.00207807	0.0466427	-1.50801
chr17.89639717.89640382	NM_013523				1.71766	2.10372	3.12441	0.0020998	0.0469088	-1.50828
chr2.3088177.3088823	NM_001310434				1.45014	2.07067	3.17484	0.00178422	0.0425747	-1.50845
chr3.98387382.98387625	NM_172863				-1.39156	1.91156	-3.16196	0.00186035	0.0436088	-1.50851
chr9.52098861.52099085	NM_009041				1.05915	1.79827	3.1922	0.00168619	0.0411706	-1.50893
chr2.148691235.148691719	NM_028986				1.26247	1.93991	3.18211	0.00174257	0.0420431	-1.50903
chr11.69471339.69471574	NM_001017426				1.05915	1.76667	3.19202	0.00168717	0.041177	-1.50945
chr11.52615855.52616083	NM_177059				0.924027	1.80557	3.21009	0.00159043	0.0397745	-1.50963
chr17.81885932.81886623	NM_001112798				2.53409	2.589	3.11772	0.00214534	0.04756	-1.50968
chr18.74095834.74096033	NM_172632				-1.18857	1.77715	-3.16536	0.00183996	0.0433467	-1.50973
chr1.91908527.91908792	NM_007855				-1.09917	1.82763	-3.16845	0.00182163	0.0430845	-1.50974
chr8.47940504.47940733	NM_133791				1.06669	1.77482	3.19184	0.00168821	0.0411935	-1.51
chr11.75468125.75468762	NM_027249				-1.93511	2.24844	-3.12678	0.00208382	0.0467167	-1.51019
chr16.62733563.62734210	NM_178925				1.45431	2.07923	3.1741	0.00178855	0.0426252	-1.51061
chr8.108749226.108749459	NM_007496				0.795231	1.80015	3.20972	0.00159234	0.0398086	-1.51071
chr3.89561531.89561817	NM_080466				1.27781	1.79768	3.14428	0.00196972	0.0451331	-1.51076
chr19.36238906.36239105	NM_013468				0.669317	1.71439	3.23791	0.0014515	0.0376159	-1.511
chr13.110458566.110459351	NM_152804				2.02244	2.39171	3.11986	0.00213067	0.0473295	-1.51102
chr4.104467823.104468059	NM_177259				1.08663	1.86753	3.1914	0.00169059	0.0412384	-1.51127
chr7.129216887.129217167	NM_001080963				-1.06868	1.85937	-3.16788	0.00182497	0.0431359	-1.51136
chr11.107802629.107802857	NM_019431				0.852851	1.7555	3.20947	0.00159367	0.0398233	-1.51147
chr5.143037052.143037269	NM_207110				0.763267	1.72148	3.23765	0.00145275	0.0376276	-1.51178
chr3.105758523.105758784	NM_145541				1.05915	1.85229	3.19118	0.00169179	0.0412589	-1.51191
chr19.58847282.58847530	NM_175199				0.924027	1.78016	3.20928	0.00159465	0.0398315	-1.51202
chr14.116188087.116188355	NM_011821				-1.45981	1.8232	-3.11709	0.00214963	0.0476144	-1.51203
chr3.79181383.79181750	NM_001099624				1.57277	2.01861	3.16966	0.0018145	0.0429868	-1.51203
chr5.82839562.82839761	NM_153801				0.840402	1.73318	3.20919	0.00159514	0.0398346	-1.51229
chr12.82171472.82171671	NM_001167983				-1.646	1.95382	-3.13369	0.0020381	0.0460904	-1.51267
chr8.73061063.73061571	NM_001317391				1.66761	2.00275	3.1279	0.00207636	0.0466136	-1.51282
chr10.97352751.97353058	NM_001190451				1.03365	1.88977	3.19084	0.00169372	0.0412959	-1.51293
chr1.60868665.60868932	NM_001281976				1.23997	1.83879	3.18069	0.00175063	0.0421348	-1.51315
chr2.72066168.72066587	NM_001204166				-1.58234	1.949	-3.15739	0.00188808	0.0439872	-1.51328
chr4.107941003.107941271	NM_009949				1.4569	1.82541	3.13748	0.0020134	0.0457738	-1.51349
chr2.26483404.26483665	NM_008714				0.963126	1.80442	3.19725	0.00165864	0.0407864	-1.51351
chr7.130766578.130767331	NM_001081038				-2.1395	2.4657	-3.11851	0.00213986	0.0474692	-1.5141
chr5.123315765.123315978	NM_029850				0.840402	1.7174	3.20844	0.00159905	0.0398758	-1.51451
chr18.14663672.14663967	NM_009280				1.2581	1.85462	3.18007	0.00175414	0.0422016	-1.51494
chr2.91978378.91978677	NM_138306				2.15614	2.1939	3.12624	0.00208746	0.0467528	-1.51521
chr8.4227962.4228177	NM_028175				-1.44048	1.78604	-3.126	0.00208906	0.0467549	-1.51534
chr6.34598549.34598787	NM_145575				-1.10674	1.7936	-3.16643	0.0018336	0.0432639	-1.51556
chr2.7555285.7555553	NM_001110231				1.21632	1.84059	3.17984	0.00175544	0.0422205	-1.51561
chr15.39857454.39857827	NM_022722				1.72001	1.94518	3.1346	0.00203212	0.0460145	-1.51578
chr8.122593774.122594134	NM_009698				1.24749	1.9285	3.18214	0.00174236	0.0420431	-1.51604
chr10.76612653.76612852	NM_146007				1.03921	1.78778	3.18975	0.00169973	0.0413992	-1.5161
chr6.116043654.116044559	NM_026376				2.23417	2.38889	3.11569	0.00215932	0.0477195	-1.51618
chr5.119129261.119129475	NM_198052				1.32843	1.76953	3.12282	0.00211054	0.0470656	-1.5162
chr16.25967630.25967829	NM_173379				0.924027	1.74434	3.2078	0.00160238	0.0399151	-1.51638
chr11.112212345.112212635	NM_011448				1.22013	1.84942	3.17942	0.00175787	0.0422411	-1.51684
chr6.145829985.145830707	NM_027760				2.3507	2.46324	3.12202	0.00211597	0.0471372	-1.5171
chr3.68377676.68377948	NM_001282045				1.2444	1.88886	3.17897	0.00176044	0.0422674	-1.51815
chr6.87904754.87905101	NM_173737				-1.62565	1.95235	-3.12451	0.00209912	0.0469082	-1.51827
chr14.29144465.29144686	NM_176920				0.852851	1.71794	3.20694	0.00160692	0.0399891	-1.51894
chr5.119359869.119360145	NM_198052				1.22346	1.86112	3.17836	0.00176392	0.0423073	-1.51991
chr8.67881748.67881947	NM_030263				-1.09202	1.80477	-3.16488	0.00184285	0.0433969	-1.52003
chr6.53396268.53396499	NM_001327821				1.28332	1.86933	3.14094	0.00199103	0.0454362	-1.5202
chr3.70959424.70960156	NM_001018031				2.46	2.31273	3.11204	0.00218469	0.0480528	-1.52032
chr3.41377080.41377416	NM_001130184				-1.77695	2.12911	-3.15264	0.00191732	0.0444158	-1.52034
chr2.142709262.142709934	NM_001081133				-2.07324	2.17687	-3.12295	0.00210961	0.0470495	-1.52078
chr10.77427571.77428368	NM_130895				2.26937	2.54623	3.12398	0.00210267	0.0469574	-1.52089
chr8.122957504.122957703	NM_001081379				-1.03209	1.82482	-3.16714	0.00182936	0.0431819	-1.52107
chr1.193344704.193345484	NM_144817				1.77144	2.34249	3.16055	0.00186886	0.0437293	-1.52127
chr6.99630012.99630253	NM_025829				1.08663	1.78953	3.18789	0.00171005	0.0415633	-1.52154
chr8.102332754.102332991	NM_009866				-1.24358	1.82005	-3.13229	0.00204726	0.0462071	-1.5221
chr6.36352090.36352373	NM_203491				1.39838	1.82361	3.11699	0.00215032	0.0476221	-1.52223
chr5.144387986.144388364	NM_025833				-1.75719	1.92072	-3.12241	0.00211326	0.0470986	-1.52368
chr10.115306735.115307101	NM_024454				1.03365	1.89887	3.18711	0.0017144	0.0416304	-1.52381
chr15.97367246.97367525	NM_001164602				1.53575	1.88457	3.11584	0.00215829	0.0477018	-1.52402
chr2.173112233.173112465	NM_001081387				-1.11163	1.80249	-3.16347	0.00185128	0.0435055	-1.52409
chr6.136084493.136084727	NM_008171				1.18839	1.74788	3.13658	0.00201922	0.0458638	-1.52423
chr16.18393341.18393563	NM_001272031				1.44503	1.93933	3.16829	0.00182256	0.0430991	-1.52465
chr8.102166425.102166625	NM_009866				0.963126	1.73498	3.19344	0.0016794	0.0410886	-1.52469
chr5.34207041.34207240	NM_010753				0.763267	1.73264	3.23331	0.00147365	0.0379575	-1.52476
chr9.25120196.25120992	NM_020586				2.1862	2.3489	3.10979	0.00220045	0.04827	-1.52481
chr16.84826941.84827243	NM_001302216				1.50868	1.84821	3.12576	0.00209071	0.0467745	-1.5249
chr6.145422056.145422255	NM_028742				0.852851	1.7174	3.20485	0.00161797	0.0401631	-1.52512
chr13.109229534.109229782	NM_011056				1.03365	1.81292	3.18658	0.00171738	0.0416779	-1.52537
chr3.157024357.157025230	NM_177274				-2.40057	2.26565	-3.11346	0.00217476	0.0479306	-1.52538
chr9.43921847.43922058	NM_009382				0.852851	1.75196	3.20459	0.00161934	0.0401884	-1.52588
chr19.29015561.29016010	NM_001302380				1.33725	1.94998	3.17115	0.00180575	0.0428642	-1.52588
chrX.118897033.118897340	NM_153109				1.22013	1.90066	3.17629	0.00177586	0.0424783	-1.52594
chr14.79312687.79312912	NM_025427				1.05915	1.79006	3.18633	0.00171879	0.0416923	-1.52611
chr2.118245814.118246028	NM_027759				0.795231	1.70095	3.2045	0.00161981	0.0401906	-1.52614
chr2.80283986.80284336	NM_177256				-1.53069	1.90947	-3.12178	0.00211759	0.0471571	-1.52644
chr7.68677545.68677763	NM_001042592				0.763267	1.76546	3.23274	0.00147644	0.0380149	-1.52648
chr9.91379015.91379223	NM_009576				0.763267	1.7555	3.23271	0.00147657	0.0380149	-1.52656
chr7.78220867.78221161	NM_008746				1.6753	1.89053	3.1146	0.00216683	0.0478003	-1.52692
chr7.62251346.62251555	NM_010882				1.03592	1.7972	3.19266	0.00168369	0.0411473	-1.52698
chr2.45197201.45197462	NM_015753				0.924027	1.79546	3.20417	0.00162155	0.0402238	-1.52711
chr5.136998786.136998985	NM_027318				1.06669	1.7291	3.18591	0.00172115	0.041718	-1.52734
chr18.20268022.20268322	NM_181680				1.09219	1.85743	3.18582	0.00172163	0.041718	-1.52759
chr12.71568601.71569178	NM_001190466				1.40563	2.05434	3.16805	0.00182396	0.043123	-1.52808
chr3.103772594.103772915	NM_010432				0.973132	1.769	3.19223	0.00168603	0.0411706	-1.52823
chr4.141184296.141184508	NM_001081174				1.03921	1.75958	3.18556	0.0017231	0.0417366	-1.52835
chr3.88566452.88567022	NM_025448				-1.24905	1.96591	-3.15739	0.00188809	0.0439872	-1.52857
chr15.88668572.88668875	NM_001033274				1.03365	1.81118	3.18537	0.00172415	0.0417433	-1.5289
chr3.153508869.153510346	NM_011372				-2.15254	2.68698	-3.12649	0.00208577	0.0467327	-1.5291
chr5.92235039.92235256	NM_011148				0.763267	1.74434	3.23177	0.00148115	0.0380898	-1.52937
chr14.98862224.98862626	NM_175245				-2.0165	1.97073	-3.11689	0.00215101	0.0476273	-1.5294
chr19.56666472.56666734	NM_007419				0.924027	1.82127	3.20299	0.00162782	0.0403329	-1.53059
chr2.70980343.70980635	NM_001110512				1.27908	1.82127	3.13725	0.00201488	0.0457971	-1.53065
chr10.70468175.70469018	NM_024244				-2.23874	2.38855	-3.1071	0.0022195	0.0485179	-1.5308
chr15.100089603.100089871	NM_001159361				-1.99663	2.21076	-3.10666	0.00222261	0.0485626	-1.53147
chr17.93253719.93254411	NM_009625				2.12979	2.18541	3.10994	0.00219939	0.0482679	-1.5315
chr19.34237956.34238238	NM_007392				-1.3253	1.94552	-3.15562	0.00189892	0.0441382	-1.53195
chr4.83471334.83471533	NM_133948				1.22346	1.77429	3.17421	0.00178787	0.042625	-1.53196
chr1.110060328.110060814	NM_172853				-1.67076	2.00569	-3.12621	0.00208766	0.0467528	-1.53206
chr10.37232107.37232525	NM_008538				0.795231	1.82161	3.20247	0.00163059	0.0403928	-1.53212
chr18.25991329.25992035	NM_001146295				2.28807	2.56211	3.10774	0.00221494	0.048474	-1.53246
chr6.48672949.48673772	NM_174960				2.12767	2.27942	3.11675	0.00215198	0.0476273	-1.53249
chr13.117728024.117728713	NM_010408				1.48624	2.08894	3.16556	0.00183878	0.043328	-1.53255
chr14.23941009.23941208	NM_001253361				0.763267	1.71032	3.23063	0.00148671	0.0381695	-1.53277
chr14.114263486.114263685	NM_175500				0.852851	1.74788	3.20209	0.0016326	0.0404082	-1.53323
chr2.105108519.105109386	NM_144783				1.61628	2.46913	3.15966	0.00187424	0.0438282	-1.53331
chr12.105994178.105994404	NM_001029844				-1.35467	1.77367	-3.12761	0.00207829	0.046643	-1.53352
chr2.53423691.53423929	NM_022989				0.924027	1.76085	3.20199	0.00163315	0.0404167	-1.53354
chr11.42245975.42246208	NM_010250				1.52658	1.82548	3.11583	0.00215831	0.0477018	-1.53372
chr5.104330322.104330562	NM_053172				-1.40282	1.82535	-3.12679	0.00208377	0.0467167	-1.53428
chr17.27735357.27736362	NM_013891				1.40563	2.19797	3.16587	0.00183691	0.0433058	-1.53438
chr1.64073850.64074160	NM_033563				-1.42426	1.8335	-3.11405	0.00217067	0.0478681	-1.53481
chr4.44600639.44601423	NM_008782				2.27327	2.45913	3.11895	0.00213685	0.0474205	-1.53485
chr3.36505629.36505863	NM_028183				1.09219	1.77254	3.18319	0.00173641	0.0419385	-1.53526
chr5.70186192.70186391	NM_001038015				0.795231	1.71386	3.2014	0.0016363	0.0404509	-1.53528
chr1.46870055.46870280	NM_172653				1.03921	1.78371	3.18314	0.00173671	0.0419385	-1.53541
chr10.97624787.97625001	NM_008438				-1.0634	1.78598	-3.15941	0.00187574	0.0438417	-1.53575
chr13.117707576.117707820	NM_010408				-1.70229	2.08374	-3.12485	0.00209681	0.0468696	-1.53633
chr11.77456879.77457350	NM_139129				-1.39156	1.95869	-3.15225	0.0019197	0.0444356	-1.53633
chr2.131272323.131272915	NM_153501				-1.93576	2.04206	-3.10789	0.00221386	0.0484569	-1.5364
chr13.110806745.110807435	NM_152804				-1.41679	2.07835	-3.11826	0.00214162	0.0474987	-1.53641
chr12.40669294.40669607	NM_172803				1.70812	1.9044	3.1202	0.0021283	0.0473137	-1.53658
chr1.164358265.164358486	NM_178071				1.26247	1.85605	3.17255	0.00179755	0.0427646	-1.53679
chr17.81209584.81209790	NM_028138				0.924027	1.80302	3.20059	0.00164062	0.0405312	-1.53765
chr1.127322314.127322625	NM_145128				1.49879	2.01664	3.12814	0.00207475	0.0465958	-1.53812
chr8.94862717.94863008	NM_009090				1.70988	1.88776	3.11949	0.00213314	0.0473595	-1.53821
chr5.4598698.4599418	NM_021457				-2.0901	2.18159	-3.11363	0.00217362	0.0479147	-1.53832
chr12.111251114.111251346	NM_033603				0.763267	1.74434	3.22863	0.00149651	0.0383163	-1.53874
chr6.37178260.37178501	NM_001081206				1.22013	1.83584	3.17183	0.00180173	0.0428169	-1.53886
chr15.11745264.11745626	NM_008728				-2.12412	2.15272	-3.10652	0.00222362	0.0485753	-1.53898
chr4.106555080.106555590	NM_053272				1.88462	1.9574	3.1085	0.00220961	0.0484223	-1.53987
chr10.92498094.92498335	NM_008682				0.924027	1.86292	3.19982	0.00164478	0.0406031	-1.53994
chr9.12991818.12992017	NM_001033181				-1.0638	1.74026	-3.15795	0.00188463	0.0439534	-1.53995
chr2.126316672.126316875	NM_026981				1.06669	1.77895	3.18158	0.00174555	0.0420626	-1.53996
chrX.141448426.141448691	NM_053185				-1.32908	1.89626	-3.15279	0.00191639	0.0443994	-1.54007
chr1.50934115.50934762	NM_019790				-1.77523	2.24023	-3.10659	0.0022231	0.0485687	-1.54056
chr4.153806056.153807027	NM_001163019				-2.15594	2.72772	-3.11541	0.00216125	0.0477316	-1.54071
chr9.31266267.31266572	NM_001101597				1.4708	1.88336	3.13063	0.0020582	0.0463749	-1.54096
chr11.42948114.42948313	NM_176999				-1.26827	1.77488	-3.11745	0.0021472	0.0475812	-1.54121
chr11.35272214.35272413	NM_011412				1.37312	1.79325	3.1139	0.00217174	0.0478779	-1.54134
chr3.49985067.49985316	NM_130448				1.60903	1.84405	3.11268	0.00218021	0.0479954	-1.54155
chr10.12479093.12479469	NM_011682				-1.46511	1.93294	-3.1488	0.00194123	0.0447295	-1.54175
chr8.103824770.103825046	NM_009868				0.924027	1.81517	3.1992	0.0016481	0.0406508	-1.54176
chr9.100711584.100711864	NM_009282				1.06669	1.78598	3.18085	0.00174969	0.0421255	-1.54209
chr14.92633104.92633303	NM_001081377				1.06669	1.81118	3.18076	0.0017502	0.0421311	-1.54235
chr13.102898954.102899318	NM_008533				-1.47661	1.85326	-3.14823	0.00194479	0.0447935	-1.54269
chr4.77094606.77094805	NM_011211				0.852851	1.70978	3.19887	0.00164988	0.0406699	-1.54273
chr8.56694916.56695125	NM_015791				-1.30887	1.7954	-3.12366	0.0021048	0.0469837	-1.54303
chr16.96582588.96582862	NM_008791				1.67	1.91236	3.10617	0.00222608	0.0486035	-1.54305
chr1.119864200.119864415	NM_019933				0.920049	1.76191	3.18709	0.00171451	0.0416304	-1.54328
chr19.59194123.59194352	NM_009501				1.05915	1.8188	3.18035	0.00175257	0.0421727	-1.54356
chr10.67329827.67330129	NM_001036293				-1.25081	1.87255	-3.15214	0.00192039	0.044438	-1.54361
chr11.63744129.63744398	NM_018805				0.852851	1.81064	3.19843	0.00165226	0.0407023	-1.54403
chr10.78090708.78091011	NM_015790				1.22013	1.91375	3.17	0.00181251	0.0429533	-1.5442
chr3.16940908.16941232	NM_172677				1.52935	2.0296	3.15835	0.0018822	0.0439377	-1.54461
chr4.31923437.31923729	NM_172688				0.924027	1.81504	3.1982	0.00165352	0.0407132	-1.54472
chr18.45026131.45026335	NM_001163013				0.973132	1.74085	3.18645	0.0017181	0.0416865	-1.54516
chr16.97794822.97795643	NM_023663				1.8125	2.19458	3.11642	0.00215425	0.0476545	-1.54549
chr2.29662043.29662328	NM_001039087				1.38894	1.84827	3.12669	0.00208443	0.0467229	-1.54554
chr13.100974919.100975118	NM_022885				-0.920367	1.72556	-3.16171	0.00186187	0.0436329	-1.5456
chr18.20514259.20514458	NM_030596				1.03365	1.76667	3.17959	0.00175691	0.0422327	-1.54578
chr16.95620343.95620574	NM_001302152				0.852851	1.7291	3.19781	0.00165561	0.0407426	-1.54586
chr3.58245154.58245815	NM_001081229				1.44516	2.12724	3.16094	0.00186648	0.0437006	-1.54586
chr8.15300623.15300822	NM_008664				1.03592	1.8224	3.18615	0.00171979	0.0417024	-1.54605
chr3.139898763.139899354	NM_198659				1.90053	2.0466	3.10711	0.00221944	0.0485179	-1.54659
chr7.120103046.120103322	NM_145586				1.45431	2.02735	3.16154	0.00186286	0.0436428	-1.54688
chr4.136676952.136677234	NM_001243262				1.03365	1.80016	3.17916	0.00175932	0.0422475	-1.54701
chr16.52379036.52379721	NM_009655				-1.56017	2.17633	-3.1454	0.00196263	0.0450587	-1.54753
chr18.84372445.84372680	NM_001033341				0.763267	1.77482	3.22567	0.00151117	0.0385573	-1.54759
chr17.70601773.70601990	NM_001128181				1.05915	1.78424	3.17886	0.00176104	0.0422691	-1.54789
chr14.77738579.77739507	NM_001033440				2.36107	2.31996	3.1039	0.00224228	0.0488239	-1.54804
chr11.9269390.9269688	NM_178259				1.06669	1.84839	3.1788	0.0017614	0.0422691	-1.54807
chr7.87653015.87653398	NM_001143834				1.84532	1.90968	3.10326	0.00224687	0.048857	-1.54819
chr4.133484065.133484780	NM_175307				2.32215	2.35548	3.09981	0.00227172	0.0491878	-1.54827
chr6.91324608.91325360	NM_009527				1.45014	2.23486	3.16102	0.00186599	0.0436935	-1.54837
chr5.82472045.82472244	NM_153801				0.924027	1.7672	3.19693	0.00166035	0.0408035	-1.54843
chr11.81791837.81792095	NM_001034013				1.49444	1.86699	3.10703	0.00221998	0.0485191	-1.54886
chr2.52378459.52379313	NM_010889				1.42787	2.24775	3.16081	0.00186729	0.0437061	-1.54899
chr7.80444376.80444582	NM_001081454				0.852851	1.73672	3.19673	0.00166146	0.0408069	-1.54904
chr13.32667829.32668120	NM_001166030				0.840402	1.71799	3.19672	0.00166152	0.0408069	-1.54907
chr11.117716907.117717208	NM_198022				-1.58433	1.84112	-3.12052	0.00212615	0.0472783	-1.54951
chr2.135305510.135306176	NM_013829				1.63691	2.15679	3.15384	0.00190989	0.0442939	-1.55005
chr6.98078027.98078683	NM_008601				1.39524	2.06425	3.16268	0.001856	0.043563	-1.55036
chr12.106129984.106130844	NM_011705				-2.02824	2.18813	-3.10541	0.00223149	0.0486683	-1.55049
chr10.32174053.32174786	NM_001146349				-1.83105	2.06402	-3.11253	0.00218129	0.0480095	-1.55051
chr17.58937439.58938126	NM_027001				-1.89805	2.28449	-3.14109	0.0019901	0.045424	-1.5509
chr2.130732160.130732433	NM_001081162				1.75479	2.06678	3.12175	0.00211774	0.0471571	-1.55116
chr2.14580600.14580859	NM_023116				1.06669	1.84346	3.17766	0.00176796	0.0423686	-1.5514
chr13.93037397.93037640	NM_023821				1.56372	1.83176	3.11163	0.00218759	0.0480769	-1.55146
chr13.97577400.97577599	NM_007930				0.763267	1.76312	3.22431	0.00151795	0.0386303	-1.55166
chr4.86109864.86110204	NM_029967				0.763267	1.93806	3.22428	0.00151806	0.0386303	-1.55173
chr1.63586720.63587020	NM_001081658				1.22346	1.86826	3.16727	0.00182858	0.0431804	-1.55208
chr14.102259650.102259901	NM_201529				1.22904	1.84821	3.16726	0.00182866	0.0431804	-1.55212
chr12.42804677.42804917	NM_001271709				1.38376	1.7807	3.11675	0.00215202	0.0476273	-1.55227
chr3.23411630.23411984	NM_030732				1.38585	1.91891	3.16195	0.00186038	0.0436088	-1.55246
chr15.73956455.73956661	NM_001033365				0.840402	1.74026	3.19554	0.00166794	0.0409091	-1.55255
chr13.108480798.108480997	NM_178683				0.763267	1.72148	3.22396	0.00151967	0.0386619	-1.55269
chr2.39414447.39415147	NM_024209				1.61677	2.08531	3.10295	0.00224907	0.0488877	-1.55272
chr19.27608307.27608770	NM_177474				1.54888	1.92174	3.15541	0.00190019	0.0441584	-1.55307
chr10.45000698.45001036	NM_011156				1.47164	1.94177	3.1582	0.00188313	0.0439505	-1.55377
chr9.63787758.63788074	NM_016769				1.48758	1.92828	3.12556	0.00209202	0.0467807	-1.55412
chr3.68717631.68717849	NM_008351				0.763267	1.73672	3.22342	0.0015224	0.0387011	-1.55432
chr1.33733357.33733561	NM_001159729				0.840402	1.73672	3.1949	0.00167143	0.0409559	-1.55443
chr5.136357075.136357735	NM_001302939				1.87728	2.32155	3.14629	0.00195704	0.0449803	-1.55474
chr1.160608399.160608681	NM_001146330				0.763267	1.85911	3.22324	0.00152329	0.0387119	-1.55485
chr16.7710626.7711276	NM_183188				1.86997	2.19655	3.09522	0.00230525	0.0495556	-1.55508
chr14.23838419.23838646	NM_001253361				1.46989	1.948	3.1256	0.00209173	0.0467807	-1.55511
chr12.71743183.71743483	NM_172464				1.27346	1.91178	3.16612	0.00183544	0.0432859	-1.55543
chr9.49534381.49534659	NM_172770				1.06669	1.78477	3.17617	0.00177656	0.0424783	-1.55575
chr19.10171623.10172330	NM_146094				-2.1651	2.28518	-3.09948	0.00227416	0.0492104	-1.55579
chr17.25076630.25077326	NM_001001183				2.24259	2.24076	3.09754	0.00228829	0.0493731	-1.55615
chr1.3368544.3368743	NM_001011874				1.03365	1.78191	3.17593	0.00177792	0.0424821	-1.55644
chr19.53982173.53982372	NM_019658				0.763267	1.74667	3.2227	0.00152597	0.0387486	-1.55645
chr3.68761096.68761343	NM_008351				-1.24905	1.86112	-3.14765	0.00194845	0.0448597	-1.55647
chr4.77985126.77985430	NM_011211				1.05915	1.89801	3.17589	0.00177817	0.0424839	-1.55657
chr3.90613458.90613685	NM_011313				-1.23827	1.82019	-3.12003	0.00212946	0.0473145	-1.55668
chr19.37108306.37108722	NM_001290826				1.87631	1.93129	3.11194	0.00218537	0.0480569	-1.55687
chr19.36567859.36568070	NM_001163471				1.08663	1.87281	3.17574	0.001779	0.0424947	-1.55698
chr6.111561213.111562053	NM_144799				-2.00418	2.12519	-3.09994	0.00227083	0.0491815	-1.55734
chr9.53185993.53186352	NM_029936				-1.80138	1.94011	-3.11002	0.00219885	0.0482607	-1.55781
chr5.66690063.66690335	NM_011670				-1.30285	1.92615	-3.14647	0.00195588	0.0449672	-1.55815
chrX.68945640.68945928	NM_001098842				1.29951	1.93643	3.12737	0.00207992	0.0466612	-1.55851
chr3.83264088.83264874	NM_016784				1.58855	1.99783	3.1201	0.00212903	0.0473145	-1.55861
chr17.29145327.29145526	NM_001002786				1.3827	1.81324	3.12601	0.00208901	0.0467549	-1.55882
chr7.118019663.118019939	NM_170669				1.03365	1.85937	3.17502	0.00178317	0.0425542	-1.55908
chr10.116335195.116335904	NM_029928				-2.28278	2.26774	-3.09516	0.00230567	0.0495556	-1.55934
chr8.123660025.123660346	NM_133955				-1.25081	1.83123	-3.14662	0.00195494	0.0449546	-1.55942
chr10.90270890.90271089	NM_001177397				0.924027	1.72556	3.193	0.00168179	0.0411249	-1.56
chr15.36863893.36864617	NM_001253807				2.07679	2.386	3.09699	0.00229225	0.0494166	-1.56007
chr16.35747231.35748080	NM_153550				2.06862	2.46907	3.11007	0.00219849	0.0482575	-1.5605
chr9.115127739.115128336	NM_148958				-1.68678	2.03874	-3.10604	0.00222699	0.0486116	-1.56065
chr11.97422311.97423024	NM_021493				1.64041	2.43371	3.15014	0.00193285	0.0446022	-1.56066
chr3.34584018.34584496	NM_011443				1.24263	2.01066	3.16428	0.00184642	0.0434451	-1.56075
chr4.81372286.81372974	NM_001305284				1.61628	2.1607	3.15009	0.00193316	0.0446022	-1.5608
chr1.21939194.21939422	NM_001160139				1.32151	1.78953	3.11461	0.00216682	0.0478003	-1.56096
chr8.125652933.125653168	NM_028908				0.763267	1.73905	3.22118	0.00153364	0.0388784	-1.561
chr14.25211551.25212260	NM_001310666				-1.831	2.25912	-3.09571	0.00230169	0.0495263	-1.56152
chr13.13492051.13492277	NM_010917				1.26247	1.83297	3.16388	0.00184884	0.0434661	-1.56192
chr9.90003203.90003676	NM_001312649				-1.28384	1.90454	-3.14564	0.00196109	0.0450382	-1.5622
chr16.35270177.35270893	NM_133704				2.24711	2.3146	3.10378	0.00224317	0.0488339	-1.56256
chr8.48180473.48180688	NM_001161515				0.920049	1.75022	3.18028	0.00175297	0.0421779	-1.56321
chr2.179399684.179400057	NM_026596				1.70243	1.94392	3.09701	0.00229212	0.0494166	-1.56341
chr2.111297696.111298028	NM_146394				1.55465	1.89023	3.10681	0.00222154	0.0485484	-1.56477
chr12.35218908.35219614	NM_001014973				1.89551	2.1846	3.10349	0.00224525	0.048857	-1.5649
chr2.79030861.79031376	NM_009454				-1.58622	2.05374	-3.13928	0.00200171	0.045577	-1.56496
chr8.106774574.106775231	NM_173037				-2.15861	2.57513	-3.13473	0.00203127	0.0460085	-1.56518
chr13.36591689.36591888	NM_153529				0.795231	1.71032	3.19124	0.0016915	0.0412561	-1.56519
chr1.42250255.42250487	NM_008900				1.45829	1.78563	3.10731	0.00221797	0.048516	-1.56524
chr6.117927684.117927969	NM_033648				1.05915	1.83424	3.1729	0.00179549	0.0427497	-1.56525
chr7.103367675.103368016	NM_146314				1.69172	1.92091	3.10356	0.0022447	0.048857	-1.56613
chr15.76597425.76597929	NM_053193				2.05335	1.9674	3.09488	0.00230774	0.0495763	-1.56665
chr6.15184264.15184628	NM_001286607				1.22904	1.9758	3.16213	0.00185935	0.0435963	-1.56699
chr16.78274951.78275706	NM_001276263				2.31381	2.49854	3.09194	0.0023295	0.0498518	-1.56701
chr12.72328555.72329359	NM_153457				-1.25081	2.3071	-3.14372	0.00197331	0.045177	-1.56771
chr8.26205816.26206015	NM_199042				0.763267	1.75196	3.21892	0.00154504	0.0390849	-1.56772
chr2.6490674.6491054	NM_181399				-1.93794	2.02777	-3.10015	0.00226928	0.0491675	-1.56773
chrX.169088396.169088612	NM_001287530				1.3018	1.75196	3.11195	0.00218533	0.0480569	-1.56835
chr8.9800261.9800536	NM_173446				1.36699	1.8367	3.12256	0.00211225	0.0470871	-1.56851
chr17.47234805.47235040	NM_172622				1.4658	1.80603	3.09992	0.00227096	0.0491815	-1.56856
chr3.59219847.59220520	NM_028808				1.7089	2.04682	3.10261	0.00225152	0.0489035	-1.5686
chr9.73304571.73304952	NM_198609				1.06669	1.97094	3.17172	0.00180238	0.0428243	-1.56868
chr15.80145915.80146621	NM_025609				2.02855	2.18285	3.10707	0.00221972	0.0485179	-1.5692
chr7.69033523.69033722	NM_025549				1.03921	1.7672	3.1715	0.0018037	0.0428379	-1.56934
chr11.85925166.85925600	NM_172798				-1.64971	1.97002	-3.11278	0.00217955	0.0479954	-1.56968
chr9.43070487.43070686	NM_027144				0.763267	1.7291	3.21825	0.00154842	0.0391442	-1.5697
chr5.35885615.35885985	NM_027373				1.48313	1.88297	3.1098	0.00220039	0.04827	-1.56997
chr6.125288636.125288939	NM_009446				1.60142	1.99978	3.11869	0.00213864	0.0474555	-1.56997
chr3.65272187.65272708	NM_001289450				1.2444	1.96312	3.16107	0.00186571	0.0436914	-1.57003
chr6.88920889.88921088	NM_011906				1.26269	1.81239	3.12326	0.00210756	0.0470269	-1.57009
chr13.95348722.95348921	NM_001302539				1.03365	1.80831	3.17118	0.00180557	0.0428642	-1.57027
chr8.9666605.9666829	NM_173446				0.973132	1.76672	3.1778	0.00176716	0.0423541	-1.57046
chr10.69279585.69279784	NM_001252638				-1.09832	1.80122	-3.14716	0.0019515	0.0449026	-1.57093
chr12.33245776.33246002	NM_001033436				1.22013	1.95351	3.16057	0.00186872	0.0437293	-1.57148
chr15.79980962.79981161	NM_011057				0.763267	1.74788	3.21753	0.00155212	0.0391987	-1.57187
chr10.47504474.47505040	NM_172473				-1.37325	2.09155	-3.13948	0.00200042	0.0455592	-1.5728
chr11.98695528.98695864	NM_009971				1.65424	1.94414	3.11686	0.00215123	0.0476273	-1.5731
chr1.122439995.122440194	NM_025860				0.763267	1.72148	3.21709	0.00155435	0.0392419	-1.57318
chr18.45631081.45631451	NM_080465				-1.76414	1.95002	-3.09963	0.00227303	0.0491975	-1.57321
chr11.63535313.63535675	NM_018805				1.30205	1.91285	3.1221	0.00211536	0.0471317	-1.57333
chr7.107426859.107427081	NM_021889				1.40746	1.81705	3.12006	0.00212931	0.0473145	-1.57336
chr16.64069308.64069507	NM_010140				1.06669	1.79594	3.17003	0.00181229	0.0429533	-1.5736
chr14.81257800.81258008	NM_001030294				0.763267	1.76259	3.21689	0.00155536	0.0392581	-1.57376
chr5.147496180.147496392	NM_028291				0.763267	1.74026	3.2168	0.00155585	0.0392623	-1.57405
chr6.135788992.135789215	NM_008171				1.67103	1.88999	3.09735	0.00228963	0.0493806	-1.57423
chr2.71764740.71765110	NM_001277970				1.6976	1.91097	3.10035	0.00226785	0.0491566	-1.57423
chr2.139250123.139250394	NM_175467				1.05915	1.80732	3.16978	0.00181379	0.0429744	-1.57434
chr1.122100598.122101136	NM_025860				-1.79094	1.94941	-3.09072	0.00233853	0.0499581	-1.57467
chr2.173184236.173184890	NM_011044				-1.97709	2.16617	-3.09859	0.00228063	0.0492823	-1.57484
chr4.54271312.54271572	NM_028053				1.26247	1.83942	3.15938	0.00187597	0.0438417	-1.57493
chr2.31314863.31315062	NM_019681				0.924027	1.72682	3.18773	0.00171096	0.0415795	-1.5755
chr10.28447034.28447261	NM_178666				0.924027	1.8761	3.18766	0.00171135	0.0415845	-1.5757
chr13.48653688.48654368	NM_007526				2.18269	2.19266	3.10387	0.00224254	0.0488248	-1.57604
chr17.87302501.87302700	NM_028639				-0.919408	1.73672	-3.15093	0.00192791	0.0445487	-1.57664
chr18.46786472.46786958	NM_001303015				-1.94435	2.05491	-3.10273	0.00225068	0.0488993	-1.57673
chr18.61894909.61895162	NM_198649				1.05915	1.76191	3.16895	0.00181867	0.0430365	-1.57675
chr2.139338081.139338331	NM_175467				-1.31712	1.78545	-3.10404	0.00224126	0.0488096	-1.57729
chr6.128277460.128277776	NM_011567				1.42787	2.04069	3.15088	0.00192824	0.0445518	-1.5776
chr5.15601396.15601730	NM_025759				1.58264	1.89978	3.10615	0.00222622	0.0486035	-1.57781
chr2.168469308.168469557	NM_001136073				1.28365	1.79006	3.1205	0.0021263	0.0472783	-1.57785
chr7.125127187.125127407	NM_001145759				1.03592	1.77895	3.17524	0.00178189	0.042528	-1.57791
chr1.127029330.127029951	NM_145128				-1.90376	2.03766	-3.09083	0.00233772	0.0499581	-1.57805
chr1.192527157.192527426	NM_144881				1.981	1.95227	3.09393	0.00231473	0.0496521	-1.57826
chr8.125240601.125240828	NM_174854				-1.09917	1.81185	-3.1445	0.00196833	0.0451214	-1.57855
chr2.28576901.28577318	NM_001290484				1.2581	1.89716	3.15799	0.00188438	0.0439534	-1.57893
chr9.16957608.16957918	NM_001080814				1.43243	1.82006	3.11799	0.00214347	0.0475258	-1.57916
chr2.128523616.128523851	NM_001310641				1.08663	1.85001	3.16804	0.00182403	0.043123	-1.57939
chr15.40475612.40476398	NM_011766				-1.91408	2.16459	-3.10182	0.00225727	0.0490145	-1.5794
chrX.162307864.162308119	NM_001081052				-1.09917	1.81185	-3.1442	0.00197025	0.0451336	-1.57942
chr12.44841287.44841514	NM_144552				1.06669	1.79774	3.16796	0.0018245	0.0431297	-1.57962
chr19.14974963.14975236	NM_001302950				-1.62573	1.86251	-3.10977	0.00220059	0.04827	-1.57969
chr10.122014396.122014630	NM_001081037				0.924027	1.77254	3.1863	0.00171896	0.0416923	-1.5797
chr7.92953701.92954305	NM_028243				1.26804	1.95966	3.1577	0.00188619	0.0439723	-1.57978
chr2.127655890.127656714	NM_010762				1.45014	2.20568	3.15012	0.00193299	0.0446022	-1.57979
chr14.72790541.72790740	NM_207636				0.763267	1.77128	3.2147	0.00156657	0.0394045	-1.58028
chr15.64436348.64436571	NM_001276461				-1.49957	1.97297	-3.09441	0.00231121	0.0495999	-1.58053
chr4.106778617.106778966	NM_025590				-1.9493	2.26627	-3.0966	0.0022951	0.0494526	-1.58073
chr9.75397794.75398004	NM_027418				1.03365	1.82816	3.16751	0.00182718	0.0431651	-1.58093
chr6.40263568.40263802	NM_023538				1.31813	1.79006	3.11939	0.00213388	0.0473684	-1.58097
chr8.126068080.126068288	NM_008430				0.840402	1.76138	3.18585	0.00172148	0.041718	-1.58103
chr4.87121561.87121773	NM_001110240				1.03592	1.80837	3.17407	0.00178867	0.0426252	-1.58132
chr16.33447086.33447344	NM_011749				-1.46321	1.86584	-3.10971	0.00220101	0.0482709	-1.58195
chr2.151525820.151526019	NM_001302077				-1.11248	1.80122	-3.14322	0.00197649	0.0452234	-1.58222
chr1.177364279.177364506	NM_001012330				1.22904	1.92213	3.15673	0.00189209	0.0440355	-1.58257
chr17.59391013.59391273	NM_026497				1.27639	1.81244	3.09954	0.00227371	0.0492075	-1.58262
chr15.33780807.33781101	NM_001085421				-1.28859	1.87901	-3.13826	0.00200834	0.0456985	-1.5833
chr7.117739499.117740222	NM_175645				1.98196	2.47494	3.11046	0.00219573	0.0482109	-1.5833
chr4.13098762.13098992	NM_001171801				0.924027	1.73264	3.18506	0.00172592	0.041765	-1.58335
chr5.150835563.150835767	NM_013823				0.852851	1.71032	3.18484	0.00172716	0.0417828	-1.58399
chr5.149930162.149930430	NM_001289564				1.48817	1.85951	3.10453	0.00223776	0.0487534	-1.58458
chr5.144465574.144465811	NM_016789				1.05915	1.84186	3.16625	0.00183469	0.0432807	-1.58461
chr3.152843415.152843796	NM_178016				-1.40476	1.97132	-3.13532	0.0020274	0.0459624	-1.58466
chr8.22434278.22434888	NM_020560				-2.37074	2.19888	-3.09452	0.00231041	0.0495954	-1.58482
chr8.77337555.77337931	NM_030113				-1.52111	1.85234	-3.10799	0.00221315	0.0484511	-1.58509
chr3.22144525.22144812	NM_030732				1.22346	1.85763	3.15576	0.00189806	0.0441273	-1.58539
chr14.66461802.66462597	NM_001310522				2.05629	2.40852	3.09563	0.00230227	0.0495339	-1.58575
chr18.25766406.25766615	NM_001146295				1.25812	1.81437	3.1175	0.00214686	0.0475812	-1.58628
chr4.142224287.142224486	NM_001109684				0.840402	1.72148	3.18399	0.00173195	0.041862	-1.58649
chr15.12134402.12135145	NM_011767				1.95335	2.05941	3.10097	0.00226338	0.049091	-1.58653
chr12.71807632.71807886	NM_172464				0.840402	1.7309	3.18378	0.00173311	0.0418769	-1.5871
chr10.71505750.71506427	NM_027184				1.6497	2.08946	3.14078	0.00199209	0.0454558	-1.58746
chr12.100144907.100145294	NM_001290303				1.45921	2.01444	3.10342	0.00224573	0.048857	-1.58767
chr2.103962224.103963113	NM_001142337				-1.67362	2.59153	-3.1301	0.00206171	0.0464264	-1.58789
chr9.72374564.72375576	NM_008613				1.45431	2.22274	3.14724	0.00195099	0.0448999	-1.58804
chr1.173142055.173142280	NM_146764				-1.0973	1.7672	-3.14111	0.00199	0.045424	-1.58827
chr9.12380200.12380576	NM_001033181				1.50187	1.85175	3.10288	0.0022496	0.0488899	-1.58847
chr3.131630979.131631702	NM_001289477				2.27623	2.24237	3.09124	0.00233465	0.049929	-1.58857
chr10.59295436.59295721	NM_001316370				2.0308	2.07806	3.09148	0.00233291	0.049906	-1.58876
chr2.86464864.86465180	NM_001011735				-1.37324	1.85943	-3.13373	0.00203781	0.0460884	-1.58919
chr10.16708806.16709430	NM_010828				-1.80385	2.10258	-3.12833	0.00207352	0.0465802	-1.58921
chr13.20606687.20607019	NM_198093				-1.25081	1.87636	-3.13616	0.00202197	0.0458916	-1.5893
chr11.80762227.80762450	NM_177390				0.924027	1.79079	3.18294	0.00173782	0.0419595	-1.58954
chr8.13466892.13467110	NM_019521				0.852851	1.71794	3.18284	0.00173842	0.0419695	-1.58985
chr18.82051400.82052088	NM_008082				-1.43669	2.28358	-3.13233	0.00204704	0.0462071	-1.58998
chr8.109436598.109436981	NM_019938				-1.46783	1.94765	-3.13216	0.00204816	0.0462216	-1.59047
chr13.14012479.14012748	NM_178337				1.29951	1.81894	3.11583	0.00215832	0.0477018	-1.59095
chr15.22356044.22356243	NM_001165971				0.763267	1.7291	3.21108	0.00158528	0.039702	-1.59106
chr11.96294817.96295067	NM_008269				1.03921	1.74842	3.16401	0.00184806	0.0434567	-1.59111
chrX.138721810.138722093	NM_013724				-1.49974	1.86812	-3.0904	0.00234091	0.0499879	-1.5914
chr16.67975568.67975767	NM_001145977				0.763267	1.7426	3.2109	0.0015862	0.0397159	-1.59158
chr8.109663034.109663310	NM_028018				0.763267	1.84056	3.21088	0.0015863	0.0397159	-1.59164
chr3.24316350.24316908	NM_001326288				1.79337	2.07132	3.09974	0.00227229	0.0491954	-1.59169
chr5.28632866.28633065	NM_009170				0.763267	1.77308	3.21073	0.0015871	0.0397212	-1.5921
chr4.129511663.129511875	NM_010807				0.655831	1.74026	3.2107	0.00158723	0.0397212	-1.59217
chr6.122892341.122892547	NM_026267				1.03365	1.78545	3.16356	0.00185074	0.0434974	-1.59241
chr5.62812258.62812457	NM_001170705				0.840402	1.72857	3.18189	0.0017438	0.042046	-1.59264
chr7.126822116.126822395	NM_029978				-1.5918	1.97902	-3.10501	0.00223435	0.0487024	-1.59271
chr17.7240977.7241214	NM_011299				0.924027	1.76191	3.18179	0.00174437	0.0420552	-1.59293
chr3.76528087.76528416	NM_001253719				1.27346	1.89043	3.15314	0.00191418	0.0443662	-1.59293
chr16.90893692.90893891	NM_026502				0.920049	1.74614	3.16999	0.00181257	0.0429533	-1.59324
chr3.107686146.107686407	NM_145542				1.31411	1.95315	3.11491	0.00216473	0.047774	-1.59355
chr15.64504594.64505241	NM_001276461				1.6497	2.14305	3.13851	0.00200672	0.0456729	-1.59396
chr15.42311053.42311283	NM_009640				1.03921	1.80536	3.16299	0.00185415	0.0435505	-1.59406
chr1.30808096.30808328	NM_001081080				0.763267	1.72969	3.21007	0.00159055	0.0397745	-1.59407
chr11.68825392.68825822	NM_023668				1.79554	1.91398	3.09879	0.00227918	0.0492603	-1.59431
chr3.54942796.54943051	NM_177854				0.852851	1.74788	3.18129	0.00174723	0.0420885	-1.5944
chr7.89188077.89188341	NM_028343				1.4288	1.85175	3.10154	0.00225926	0.049039	-1.5945
chr3.81746818.81747117	NM_177662				1.22904	1.85023	3.1525	0.00191816	0.0444158	-1.59479
chr12.81928602.81928929	NM_018814				1.21632	1.8436	3.15246	0.00191842	0.0444158	-1.59491
chr16.42059798.42060118	NM_008083				1.44232	1.98803	3.14387	0.00197236	0.0451639	-1.59497
chr10.110343386.110343648	NM_001081035				1.22346	1.80249	3.15228	0.00191953	0.0444356	-1.59543
chr7.91551127.91551361	NM_011807				1.37576	1.82355	3.10887	0.00220697	0.0483739	-1.59544
chr9.29833223.29833422	NM_172290				0.763267	1.74788	3.20938	0.00159415	0.0398233	-1.59612
chr19.6855557.6855806	NM_001081291				1.06669	1.8089	3.16223	0.00185874	0.0435963	-1.59628
chr13.116774416.116774667	NM_001081009				1.03921	1.84378	3.16216	0.00185916	0.0435963	-1.59648
chrX.161703330.161703539	NM_001103367				0.763267	1.73143	3.20922	0.00159497	0.0398346	-1.59659
chr10.13111848.13112452	NM_009538				-1.64955	1.99348	-3.09112	0.00233557	0.0499399	-1.5967
chr11.49424643.49424908	NM_147066				-1.04002	1.79325	-3.14074	0.00199234	0.0454568	-1.59696
chr8.115911128.115911342	NM_001025577				0.973132	1.76847	3.16861	0.00182069	0.0430728	-1.59726
chr4.129130609.129130822	NM_027402				1.48827	1.89393	3.11053	0.00219525	0.0482082	-1.59737
chr7.24385049.24385403	NM_028047				-1.66293	1.96944	-3.12665	0.00208471	0.0467229	-1.59738
chr14.72303708.72304466	NM_207636				1.56799	2.12165	3.13995	0.00199742	0.0455227	-1.59742
chr2.148884652.148884903	NM_009976				0.763267	1.73143	3.20889	0.00159671	0.0398491	-1.59758
chr15.71437859.71438058	NM_177819				0.763267	1.71386	3.20887	0.00159682	0.0398491	-1.59764
chr12.59382683.59382951	NM_001033156				-1.28859	1.81947	-3.13311	0.00204186	0.0461453	-1.59797
chr1.45812219.45812493	NM_028599				1.08663	1.81365	3.16155	0.00186282	0.0436428	-1.59824
chr5.26586800.26586999	NM_010075				1.43291	1.79419	3.09247	0.00232553	0.0497994	-1.59854
chr2.106819079.106819289	NM_029837				-1.09949	1.77429	-3.10614	0.00222628	0.0486035	-1.59857
chr4.72663836.72664035	NM_001199270				1.18778	1.73551	3.09734	0.00228973	0.0493806	-1.59875
chr14.12802939.12803508	NM_001042617				2.05464	2.17328	3.09079	0.00233805	0.0499581	-1.59902
chr3.146896106.146896821	NM_001302957				1.63922	2.19254	3.13668	0.00201854	0.0458527	-1.59917
chr5.122176674.122176998	NM_013636				-1.84271	1.94607	-3.09484	0.00230805	0.0495763	-1.5993
chr5.18209296.18209495	NM_010305				0.924027	1.77482	3.17952	0.00175729	0.0422327	-1.59958
chr10.49823163.49823362	NM_001111268				0.852851	1.78271	3.1792	0.00175913	0.0422475	-1.60052
chr12.109923591.109923801	NM_184109				0.763267	1.73551	3.20785	0.00160214	0.0399137	-1.60066
chr2.113123370.113124060	NM_001319156				-1.43669	2.05187	-3.1285	0.00207236	0.0465688	-1.60085
chr12.104629276.104629579	NM_148948				-1.70114	2.01371	-3.09415	0.00231315	0.0496229	-1.60183
chr14.28383094.28383293	NM_009524				0.763267	1.72201	3.20743	0.00160436	0.0399507	-1.60192
chr2.178591263.178591508	NM_198656				1.09219	1.83356	3.16021	0.00187093	0.0437733	-1.60214
chr6.55865919.55866186	NM_001081665				-1.38926	1.81486	-3.0945	0.00231056	0.0495954	-1.60227
chr18.43145545.43146458	NM_178749				-2.14217	2.26786	-3.09329	0.0023195	0.0497124	-1.60244
chr5.122344549.122344748	NM_144912				0.763267	1.71794	3.2071	0.00160608	0.0399726	-1.60289
chr1.141104235.141104457	NM_001081027				0.924027	1.7291	3.17836	0.00176392	0.0423073	-1.60297
chr5.23610568.23610805	NM_009274				1.47393	1.83826	3.10852	0.00220942	0.0484223	-1.60299
chr2.22790292.22790896	NM_019456				0.840402	1.88714	3.17817	0.00176504	0.0423208	-1.60354
chr14.56575678.56575892	NM_001145978				1.6906	1.95911	3.09608	0.00229895	0.0494999	-1.60357
chr5.142982336.142982584	NM_007984				0.840402	1.78191	3.17801	0.00176595	0.0423337	-1.60401
chr3.94185179.94185406	NM_001146107				0.763267	1.74493	3.20665	0.00160843	0.0400047	-1.60422
chr4.95464689.95464965	NM_001113412				1.30861	1.94733	3.11106	0.00219154	0.0481375	-1.60433
chr2.45068840.45069631	NM_001289521				-1.67362	2.47271	-3.12428	0.00210067	0.0469237	-1.60442
chr4.148254312.148254544	NM_001083342				-1.27607	1.80256	-3.10291	0.0022494	0.0488899	-1.60444
chr2.80379366.80379625	NM_024181				-1.20614	1.7672	-3.10194	0.00225639	0.049	-1.60521
chr6.87016757.87016967	NM_001170591				0.840402	1.73318	3.17752	0.00176878	0.0423839	-1.60545
chr17.3519189.3519395	NM_001101560				0.763267	1.75022	3.20622	0.00161071	0.0400391	-1.6055
chr15.98286182.98287050	NM_173769				1.62601	2.30261	3.13441	0.00203337	0.0460201	-1.60567
chr13.58704116.58704315	NM_022317				1.03921	1.81646	3.15877	0.00187967	0.0439057	-1.60631
chr15.87341191.87341390	NM_001252310				0.840402	1.71386	3.17719	0.00177067	0.0424193	-1.60641
chr10.28404719.28405076	NM_178666				-1.65163	1.90061	-3.09941	0.00227465	0.0492137	-1.60685
chr10.100758536.100758756	NM_001081246				0.840402	1.73852	3.1769	0.00177235	0.0424425	-1.60727
chr7.46671338.46672022	NM_009414				1.43207	2.05717	3.14046	0.00199417	0.0454896	-1.60752
chr16.37082681.37082946	NM_029977				1.09219	1.78191	3.15826	0.00188275	0.043946	-1.60778
chr6.116679423.116679693	NM_178045				0.604922	1.78335	3.20543	0.00161486	0.0401111	-1.60784
chr10.8142802.8143100	NM_138667				1.42051	1.87996	3.10402	0.00224141	0.0488096	-1.6081
chr6.141725945.141726235	NM_020495				0.840402	1.74614	3.17636	0.00177542	0.0424783	-1.60883
chr1.142198507.142198801	NM_020025				-1.0634	1.86238	-3.13381	0.00203728	0.046081	-1.60912
chr16.58701775.58702023	NM_001162955				1.18135	1.78784	3.11111	0.00219121	0.0481349	-1.60914
chr1.154529056.154529347	NM_009782				1.22346	2.02559	3.14737	0.0019502	0.0448908	-1.60958
chr16.28416865.28417173	NM_183064				1.03365	1.87234	3.15746	0.00188766	0.0439872	-1.61011
chr13.55751400.55752047	NM_028281				1.40563	2.12264	3.13953	0.00200009	0.0455563	-1.61016
chr5.75027217.75027455	NM_028850				-1.11163	1.77429	-3.13342	0.00203985	0.0461162	-1.61024
chr1.37103693.37103935	NM_001282010				0.924027	1.76546	3.1757	0.00177924	0.0424959	-1.61076
chr10.7735001.7735240	NM_011835				0.840402	1.72502	3.17543	0.00178081	0.0425202	-1.61156
chr13.60688516.60688800	NM_134062				1.68752	2.15022	3.09307	0.00232112	0.0497377	-1.61173
chr3.130935743.130935969	NM_001276402				1.03592	1.79487	3.16363	0.00185033	0.0434922	-1.61175
chr17.80180275.80180575	NM_146083				1.38214	1.96081	3.14132	0.0019886	0.0454124	-1.61185
chr18.19731664.19731896	NM_001291809				0.763267	1.72148	3.20397	0.00162262	0.0402391	-1.61218
chr13.93459459.93460048	NM_021310				1.54888	2.09558	3.13448	0.00203293	0.0460201	-1.61308
chr17.33750160.33750364	NM_008997				-1.09832	1.78953	-3.13236	0.00204681	0.0462071	-1.61326
chr19.47608801.47609041	NM_009289				1.10545	1.73264	3.11226	0.00218313	0.0480313	-1.61336
chr4.54533704.54534426	NM_172867				1.62601	2.29289	3.1316	0.00205183	0.0462671	-1.61368
chr12.80566092.80566336	NM_001081421				1.08663	1.82943	3.15617	0.00189555	0.0440958	-1.61385
chr5.105573228.105573427	NM_133897				1.05915	1.82081	3.15576	0.00189805	0.0441273	-1.61503
chr16.66870188.66870387	NM_178721				0.924027	1.75958	3.17419	0.00178801	0.042625	-1.61519
chr8.39105957.39106280	NM_030254				1.35311	1.95755	3.14005	0.00199677	0.045517	-1.6155
chr12.95132710.95132956	NM_201518				0.924027	1.80302	3.17404	0.00178889	0.0426252	-1.61563
chr1.73864112.73864923	NM_027884				1.45014	2.20244	3.13759	0.00201266	0.0457648	-1.61574
chr16.96210129.96210398	NM_015825				1.4704	1.90102	3.10371	0.00224365	0.0488398	-1.61644
chr14.24799966.24800199	NM_207635				1.28469	1.78738	3.1067	0.00222229	0.0485601	-1.61654
chr17.24583851.24584616	NM_013630				1.48624	2.27004	3.13614	0.00202206	0.0458916	-1.61711
chr10.16089161.16089525	NM_008703				1.58924	1.97462	3.09171	0.00233115	0.0498777	-1.6173
chr2.157520373.157521086	NM_180960				-1.95966	2.30472	-3.11707	0.00214976	0.0476144	-1.61801
chr3.116227626.116227852	NM_022427				1.05358	1.85054	3.1547	0.00190459	0.0442114	-1.61811
chr4.152940961.152941190	NM_153424				1.22776	1.75376	3.10788	0.00221395	0.0484569	-1.61819
chr6.67291869.67292068	NM_025814				1.10946	1.7174	3.11051	0.0021954	0.0482082	-1.61829
chr11.4142656.4142860	NM_027859				0.924027	1.73672	3.17297	0.00179509	0.0427448	-1.61875
chr12.117278043.117278327	NM_175930				0.763267	1.72963	3.20164	0.00163504	0.0404371	-1.6191
chr9.96469540.96470000	NM_011279				-1.0973	1.91578	-3.13028	0.00206058	0.0464147	-1.61921
chr9.29351176.29351375	NM_172290				0.924027	1.74788	3.17273	0.00179649	0.0427646	-1.61945
chr10.92596182.92596801	NM_008682				0.924027	1.97289	3.17254	0.00179759	0.0427646	-1.62001
chr15.7084855.7085120	NM_001113386				0.795231	1.80267	3.17251	0.0017978	0.0427646	-1.62011
chr3.101916766.101917013	NM_001039371				0.924027	1.79186	3.17225	0.00179932	0.0427917	-1.62087
chr18.77255480.77255810	NM_172834				1.47164	2.11136	3.1347	0.00203145	0.0460085	-1.62123
chr14.59921697.59921977	NM_015803				1.27346	1.8597	3.14327	0.00197615	0.0452232	-1.62137
chr14.22668975.22669222	NM_028275				0.852851	1.82499	3.17189	0.00180143	0.0428165	-1.62193
chr10.70972739.70972980	NM_031397				0.924027	1.76847	3.1715	0.00180367	0.0428379	-1.62305
chrX.152352998.152353273	NM_029836				-1.48394	1.8817	-3.12005	0.00212934	0.0473145	-1.62354
chr17.35655307.35655546	NM_001163194				-1.06482	1.74434	-3.12868	0.00207117	0.0465649	-1.62376
chr14.25365801.25366070	NM_001310666				0.924027	1.80657	3.17117	0.00180561	0.0428642	-1.62401
chr7.105435500.105435738	NM_007627				-1.18857	1.79186	-3.12525	0.00209413	0.0468187	-1.62449
chr13.92690599.92690802	NM_172588				0.795231	1.75022	3.17097	0.00180676	0.0428822	-1.62459
chr15.89724208.89724548	NM_018803				-1.18782	1.91615	-3.12504	0.00209555	0.046846	-1.62509
chr18.40322854.40323440	NM_026135				-1.2778	1.95817	-3.12356	0.00210554	0.0469956	-1.62517
chr11.49636635.49636898	NM_054037				1.03365	1.78778	3.15219	0.00192006	0.0444357	-1.62535
chr13.104041359.104041566	NM_029447				0.763267	1.73905	3.19941	0.00164699	0.0406314	-1.62571
chr8.11113015.11113272	NM_001081212				0.924027	1.80536	3.17043	0.00180993	0.0429291	-1.62617
chr3.60305416.60305874	NM_001253713				1.2444	1.92354	3.14156	0.00198706	0.0453866	-1.62629
chr13.90563384.90563588	NM_001145879				0.840402	1.80069	3.17028	0.00181086	0.0429408	-1.62663
chr13.107315018.107315232	NM_001145779				0.763267	1.74487	3.19899	0.00164925	0.0406606	-1.62695
chr9.118609849.118610115	NM_133721				0.795231	1.69862	3.17007	0.00181205	0.0429533	-1.62722
chr9.68684617.68684816	NM_001289917				0.963126	1.72789	3.15816	0.00188338	0.0439518	-1.62765
chr16.5710134.5710333	NM_021477				0.963126	1.75376	3.15805	0.00188404	0.0439534	-1.62796
chr15.58690139.58690338	NM_175212				1.03921	1.77021	3.15124	0.00192601	0.0445286	-1.62812
chr16.24948690.24948889	NM_001145954				0.763267	1.72201	3.19857	0.00165152	0.0406945	-1.6282
chr10.87904147.87904906	NM_001111274				2.0964	2.29078	3.09373	0.00231624	0.0496751	-1.62853
chr12.37592693.37592936	NM_178681				0.852851	1.7291	3.16948	0.00181554	0.0429893	-1.62895
chr3.118774731.118774930	NM_170778				0.924027	1.76371	3.16948	0.00181554	0.0429893	-1.62896
chr11.40835292.40835496	NM_009831				0.763267	1.71794	3.1981	0.00165402	0.040721	-1.62957
chr5.88966418.88966629	NM_018760				0.763267	1.7291	3.19796	0.00165479	0.0407269	-1.63
chr4.106550387.106550652	NM_053272				1.28766	1.87289	3.10167	0.00225833	0.0490263	-1.63063
chr7.132429641.132429846	NM_029935				1.11967	1.80356	3.15015	0.0019328	0.0446022	-1.63128
chr3.85449782.85449986	NM_144896				1.03921	1.74842	3.15004	0.00193346	0.0446047	-1.63158
chr2.7440658.7440857	NM_001110231				-1.37536	1.80482	-3.09239	0.00232612	0.0498042	-1.63166
chr4.44224443.44224787	NM_001038993				-1.09605	1.77021	-3.12583	0.00209023	0.0467682	-1.63189
chr9.35468363.35468593	NM_021339				0.852851	1.74434	3.16845	0.00182165	0.0430845	-1.63198
chr10.97345224.97345451	NM_001190451				0.763267	1.71439	3.19726	0.00165858	0.0407864	-1.63207
chr8.84076536.84076746	NM_009055				-1.39005	1.80356	-3.09112	0.00233559	0.0499399	-1.63232
chr13.43248671.43248870	NM_001033399				1.01649	1.79186	3.10707	0.00221969	0.0485179	-1.63236
chr3.84492100.84492320	NM_001033301				0.763267	1.73318	3.19711	0.0016594	0.0408005	-1.63252
chr2.148421610.148421813	NM_009378				0.763267	1.75958	3.19707	0.0016596	0.040801	-1.63263
chr11.95751274.95751512	NM_201609				1.13367	1.75196	3.10473	0.00223636	0.0487368	-1.63273
chr17.85563074.85563316	NM_011381				1.05915	1.77662	3.14955	0.00193649	0.0446655	-1.63299
chr4.64492861.64493111	NM_011607				0.763267	1.74847	3.19674	0.0016614	0.0408069	-1.63361
chr11.60231799.60232060	NM_001313979				0.763267	1.72148	3.1967	0.00166162	0.0408069	-1.63373
chr19.23833606.23833805	NM_177034				1.05915	1.83117	3.14914	0.00193911	0.0447031	-1.63419
chr13.93787866.93788113	NM_009712				1.08663	1.81953	3.14902	0.00193983	0.0447109	-1.63453
chr3.152006077.152006276	NM_016867				1.30902	1.83117	3.09993	0.00227086	0.0491815	-1.63548
chr8.10656596.10656795	NM_001081212				0.763267	1.71386	3.19605	0.00166517	0.0408584	-1.63567
chr3.146288179.146288437	NM_022983				0.924027	1.79608	3.16716	0.00182928	0.0431819	-1.63574
chr8.61711671.61711870	NM_001293773				0.973132	1.77521	3.15536	0.00190048	0.0441584	-1.63576
chr17.90788656.90788886	NM_020252				1.39849	1.85583	3.13296	0.00204286	0.0461524	-1.63583
chr5.48794402.48794640	NM_030265				1.09763	1.73731	3.10339	0.00224598	0.048857	-1.6365
chr5.85771911.85772831	NM_007683				-1.78917	2.16814	-3.11158	0.00218794	0.0480769	-1.6366
chr10.26143019.26143297	NM_029881				-1.27746	1.8353	-3.09082	0.00233781	0.0499581	-1.63663
chr9.52644425.52644774	NM_178906				-1.30039	1.83932	-3.09047	0.00234038	0.0499825	-1.63703
chr17.63281881.63282109	NM_015794				1.18536	1.75022	3.10104	0.00226288	0.0490857	-1.63736
chr13.43119174.43119479	NM_001005748				1.30279	1.83879	3.09914	0.00227664	0.0492424	-1.6377
chr1.5257980.5258179	NM_133826				0.763267	1.7408	3.19503	0.0016707	0.0409504	-1.63867
chr6.140097231.140097454	NM_007605				-0.920367	1.75429	-3.12917	0.00206793	0.0465212	-1.63902
chr5.121291563.121291789	NM_181421				1.40606	1.79239	3.09654	0.00229556	0.0494526	-1.63914
chr5.101786180.101786431	NM_173370				0.763267	1.82512	3.19473	0.00167232	0.0409637	-1.63955
chr10.86321090.86321760	NM_011595				-1.6913	2.0274	-3.11163	0.00218753	0.0480769	-1.63988
chr6.22370380.22370579	NM_138587				0.920049	1.77568	3.15389	0.00190957	0.044291	-1.64004
chr17.50735674.50736763	NM_013880				1.88313	2.12711	3.09071	0.00233863	0.0499581	-1.64048
chr17.51487187.51487463	NM_028162				1.26269	1.82482	3.0981	0.00228419	0.0493278	-1.64061
chrX.166645699.166645949	NM_019397				1.05915	1.79366	3.14689	0.00195324	0.0449291	-1.6407
chr4.82362363.82362590	NM_001113209				1.2581	1.87641	3.13653	0.00201951	0.0458657	-1.64074
chr1.39804565.39804895	NM_001177348				0.924027	1.79145	3.16542	0.00183961	0.043343	-1.64082
chr18.29806719.29806995	NM_181414				0.763267	1.79733	3.19421	0.00167519	0.0410164	-1.64111
chr2.105891905.105892104	NM_023876				0.763267	1.73318	3.19385	0.00167715	0.0410556	-1.64217
chr4.49996898.49997143	NM_001033351				0.840402	1.78837	3.16491	0.00184266	0.0433969	-1.64231
chr12.26443638.26443839	NM_021384				0.763267	1.73264	3.19377	0.00167756	0.0410611	-1.64239
chr1.136617478.136617845	NM_177643				-1.46779	2.08052	-3.11338	0.00217533	0.0479368	-1.64243
chr13.109523317.109523545	NM_023852				1.25812	1.78598	3.09741	0.00228923	0.0493792	-1.64253
chr16.35532467.35532666	NM_013661				0.669317	1.71386	3.19367	0.00167811	0.0410702	-1.64269
chr5.32004839.32005038	NM_008037				0.852851	1.72148	3.16463	0.00184432	0.0434157	-1.64312
chr10.9420853.9421217	NM_177271				1.03921	1.86826	3.14591	0.00195939	0.0450114	-1.64351
chr10.122976314.122976514	NM_001163025				1.17509	1.74399	3.0991	0.00227692	0.0492424	-1.64399
chr1.39550319.39550518	NM_028043				1.09219	1.7807	3.14564	0.00196114	0.0450382	-1.64431
chr5.98306362.98306606	NM_001024614				0.924027	1.79012	3.16414	0.00184724	0.0434555	-1.64454
chr16.8585472.8585900	NM_025708				0.924027	1.86175	3.16396	0.00184835	0.0434591	-1.64508
chr18.61127798.61128060	NM_001037859				1.03365	1.76312	3.14505	0.00196484	0.0450898	-1.646
chr7.97679788.97679992	NM_023671				0.763267	1.72736	3.19254	0.00168433	0.0411473	-1.64604
chr18.80455415.80455670	NM_026295				1.28309	1.81826	3.09611	0.00229876	0.0494999	-1.64617
chr17.13715029.13715245	NM_010806				0.963126	1.82258	3.15162	0.00192364	0.0444899	-1.64663
chr13.5398761.5399052	NM_011803				1.08663	1.80536	3.14464	0.00196742	0.0451133	-1.64717
chr11.59786467.59786775	NM_001290283				1.61305	1.9294	3.09098	0.00233661	0.0499522	-1.6473
chr4.5411875.5412119	NM_173426				1.06669	1.7825	3.14445	0.00196863	0.0451238	-1.64772
chr3.156839698.156839898	NM_177274				1.06669	1.81593	3.14424	0.00196997	0.0451331	-1.64833
chr1.42582395.42582686	NM_008900				1.22904	1.85589	3.13387	0.00203691	0.0460773	-1.64839
chr6.43558801.43559000	NM_013861				0.852851	1.76138	3.16281	0.00185524	0.0435553	-1.64844
chr10.75827475.75827899	NM_029472				-1.28938	1.89466	-3.11535	0.00216165	0.0477338	-1.64845
chr14.110112302.110112826	NM_175499				1.45014	2.11169	3.12603	0.00208888	0.0467549	-1.6488
chr17.66510777.66510976	NM_024448				1.05915	1.8317	3.14394	0.00197191	0.0451581	-1.64921
chr11.107060807.107061006	NM_001163473				-1.0303	1.7825	-3.12235	0.00211368	0.0471034	-1.64948
chr13.46209460.46209702	NM_001005422				-1.06567	1.78016	-3.1196	0.00213241	0.0473561	-1.64961
chr19.42069035.42069238	NM_025752				0.852851	1.7291	3.1624	0.00185771	0.0435829	-1.64963
chr9.69146080.69146343	NM_001289916				1.42134	1.86462	3.09275	0.00232344	0.0497734	-1.6497
chr6.125364273.125364517	NM_011609				1.38009	1.86171	3.12798	0.00207581	0.046613	-1.65007
chr19.27075269.27075514	NM_001161420				0.963126	1.78778	3.15013	0.00193291	0.0446022	-1.65094
chr9.95578382.95578967	NM_198414				1.24263	2.08678	3.13262	0.00204508	0.0461932	-1.65196
chr12.7289790.7290018	NM_009693				0.840402	1.78936	3.16158	0.00186263	0.0436428	-1.65201
chr9.71679268.71679467	NM_001033208				1.0941	1.76138	3.09776	0.00228663	0.0493559	-1.65224
chr18.85249224.85249550	NM_025969				1.09219	1.85427	3.14279	0.00197924	0.0452577	-1.65254
chr10.111144333.111145159	NM_001003717				-1.67362	2.51413	-3.10718	0.00221893	0.0485179	-1.65276
chr1.192121378.192121577	NM_001290282				0.852851	1.72556	3.16127	0.00186448	0.0436763	-1.65291
chr13.58232514.58233119	NM_152234				-1.69237	2.05748	-3.10638	0.0022246	0.0485828	-1.65413
chr1.159952291.159952959	NM_001162896				1.42787	2.05503	3.1239	0.00210321	0.046962	-1.65488
chr18.60908361.60908636	NM_001038499				1.21632	1.88229	3.13158	0.00205195	0.0462671	-1.65495
chr16.10979237.10979501	NM_019980				0.763267	1.8386	3.18945	0.00170136	0.0414302	-1.65517
chr18.32419655.32420048	NM_009668				1.27727	1.96085	3.13133	0.00205359	0.0462924	-1.65567
chr1.125780383.125780621	NM_027677				1.26269	1.81271	3.09249	0.00232543	0.0497994	-1.65627
chr1.160231829.160232471	NM_009786				1.38585	2.00457	3.12557	0.00209194	0.0467807	-1.65696
chr8.60329504.60330074	NM_011834				1.42787	1.97322	3.12309	0.00210867	0.0470438	-1.65719
chr4.57904026.57904293	NM_178727				0.924027	1.7936	3.15979	0.00187346	0.043819	-1.65723
chr1.173343894.173344158	NM_010045				-1.11651	1.7773	-3.11685	0.00215128	0.0476273	-1.65743
chr2.127551378.127551604	NM_178047				0.669317	1.70624	3.18868	0.00170564	0.0414963	-1.65745
chr12.25525143.25525435	NM_010496				-1.09018	1.83589	-3.11552	0.00216049	0.0477316	-1.65876
chr15.64188354.64188560	NM_001276462				0.763267	1.72201	3.18799	0.0017095	0.0415576	-1.65949
chr15.78868678.78868977	NM_145929				1.05915	1.89219	3.14032	0.00199503	0.0455046	-1.65965
chr13.117640325.117640711	NM_010408				1.35311	1.95805	3.1246	0.00209846	0.0469019	-1.65973
chr18.38121432.38121631	NM_029357				0.763267	1.71386	3.18788	0.00171011	0.0415633	-1.65982
chr1.9207736.9207942	NM_027671				-1.18583	1.81832	-3.11274	0.00217983	0.0479954	-1.66002
chr8.54191644.54191910	NM_009506				-1.0207	1.75376	-3.11851	0.00213988	0.0474692	-1.66042
chr12.53977369.53977568	NM_028133				0.840402	1.7426	3.15869	0.00188013	0.0439119	-1.66043
chr5.22282034.22283016	NM_011261				-1.67906	2.39356	-3.10442	0.00223858	0.0487667	-1.66054
chr1.11181298.11181537	NM_001033636				1.06669	1.81239	3.13997	0.0019973	0.0455227	-1.66067
chr14.100088791.100089032	NM_010636				0.795231	1.74381	3.15855	0.001881	0.0439278	-1.66085
chr5.20529964.20530163	NM_172992				0.924027	1.75784	3.15846	0.00188155	0.0439317	-1.66111
chr3.94758256.94758638	NM_001037711				1.09219	1.86218	3.13979	0.00199842	0.0455319	-1.66117
chr18.37926428.37927084	NM_001305981				1.4098	2.01421	3.12158	0.00211891	0.0471738	-1.66149
chr11.93325587.93325864	NM_028296				1.03921	1.82081	3.13962	0.00199957	0.045549	-1.66168
chr5.73650819.73651021	NM_178387				1.22013	1.80884	3.12916	0.00206796	0.0465212	-1.66189
chrX.85334751.85334950	NM_028046				1.06669	1.79307	3.13938	0.00200111	0.0455705	-1.66237
chr1.81258121.81258582	NM_172849				1.09219	1.9458	3.13914	0.00200262	0.0455911	-1.66305
chr2.144546249.144546462	NM_015754				0.924027	1.7555	3.15771	0.00188614	0.0439723	-1.6633
chr8.10512427.10512666	NM_001319151				0.763267	1.81885	3.18637	0.00171854	0.0416923	-1.66428
chr18.45632514.45632724	NM_080465				-1.37158	1.82361	-3.10716	0.00221907	0.0485179	-1.66455
chr9.24878030.24878311	NM_001205085				0.763267	1.83401	3.18628	0.00171908	0.0416923	-1.66456
chr14.73014047.73014642	NM_133720				-1.56005	2.01573	-3.10407	0.00224105	0.0488096	-1.66473
chr13.46387166.46387539	NM_001081425				1.27346	1.90834	3.12815	0.0020747	0.0465958	-1.66479
chr3.110038256.110038557	NM_001163350				0.924027	1.84006	3.15701	0.0018904	0.0440075	-1.66534
chrX.42017972.42018188	NM_009688				0.795231	1.7027	3.15696	0.0018907	0.0440101	-1.66548
chr15.64232434.64232633	NM_001276462				0.973132	1.75609	3.14499	0.00196523	0.0450907	-1.66582
chr12.28507771.28508041	NM_001177964				1.22904	1.84112	3.12747	0.00207923	0.0466596	-1.66673
chr10.21872758.21872957	NM_001161845				0.763267	1.74026	3.18534	0.0017243	0.0417433	-1.66731
chr17.86175966.86176182	NM_011104				1.08663	1.8418	3.1376	0.00201258	0.0457648	-1.66749
chr6.144012011.144012632	NM_001113559				1.47435	2.06846	3.1184	0.00214067	0.0474821	-1.66779
chr13.70117058.70117332	NM_138596				1.03921	1.83705	3.13747	0.00201346	0.0457738	-1.66788
chr12.109958983.109959201	NM_172119				0.852851	1.71032	3.15613	0.00189578	0.0440959	-1.66789
chr3.144712662.144712861	NM_001282042				0.924027	1.74085	3.1561	0.00189594	0.0440959	-1.66797
chr13.14365432.14365673	NM_001081348				0.973132	1.79071	3.14413	0.00197071	0.0451395	-1.66831
chr16.41430901.41431579	NM_175548				1.52653	2.08658	3.11528	0.00216217	0.0477408	-1.66967
chr6.77149151.77149463	NM_028880				-1.40946	1.92815	-3.10525	0.00223261	0.0486784	-1.66993
chr13.35581527.35581772	NM_009881				0.924027	1.7936	3.15507	0.0019023	0.0441808	-1.67098
chr1.87548042.87548245	NM_001111314				0.763267	1.73672	3.18406	0.00173154	0.0418566	-1.67111
chr2.17691843.17692071	NM_028757				0.852851	1.73318	3.15471	0.00190453	0.0442114	-1.67204
chr17.83358306.83358505	NM_001286567				0.852851	1.73619	3.1547	0.00190453	0.0442114	-1.67204
chr11.3697304.3697536	NM_001302630				1.05915	1.78832	3.13599	0.00202305	0.0459095	-1.67213
chr2.31637482.31637699	NM_001123362				-1.09202	1.86044	-3.11164	0.00218748	0.0480769	-1.67223
chr16.91785538.91785741	NM_010587				0.763267	1.72502	3.18366	0.00173379	0.0418888	-1.67228
chr9.31396892.31397544	NM_172766				1.23997	1.97569	3.12545	0.00209275	0.0467926	-1.67251
chr7.45305445.45305777	NM_001033176				-1.37282	1.94156	-3.1043	0.00223945	0.0487809	-1.67264
chr16.43298253.43298517	NM_019778				-1.27729	1.84399	-3.10596	0.00222761	0.0486205	-1.67333
chr15.43615847.43616208	NM_025736				-1.27226	1.97154	-3.10639	0.00222451	0.0485828	-1.67382
chr11.120179260.120179491	NM_001164801				0.852851	1.73498	3.15406	0.00190852	0.0442801	-1.67392
chr9.62426769.62426968	NM_009672				0.763267	1.71386	3.18254	0.00174012	0.0420017	-1.67559
chr10.50169481.50169695	NM_001111268				1.08663	1.81593	3.13472	0.00203134	0.0460085	-1.67579
chr13.28974926.28975165	NM_009238				0.795231	1.71212	3.15329	0.00191324	0.0443489	-1.67614
chr2.60923694.60923941	NM_020296				-0.974171	1.73498	-3.11268	0.00218023	0.0479954	-1.67701
chr10.95171055.95171254	NM_009950				0.763267	1.75143	3.18192	0.00174362	0.042046	-1.67741
chr10.110998619.110998836	NM_172554				0.763267	1.73725	3.18157	0.0017456	0.0420626	-1.67844
chr7.101129061.101129306	NM_199012				0.840402	1.74381	3.15247	0.00191835	0.0444158	-1.67854
chr18.84702595.84702828	NM_023149				1.18739	1.83257	3.12561	0.00209169	0.0467807	-1.67931
chr2.145359790.145360035	NM_053195				1.03365	1.83764	3.13346	0.00203958	0.0461147	-1.67941
chr15.103155582.103155781	NM_027885				0.795231	1.70978	3.15206	0.00192086	0.0444417	-1.67972
chr4.99924294.99924529	NM_028132				0.763267	1.84768	3.18103	0.00174869	0.0421149	-1.68004
chr6.114683407.114683700	NM_001253718				1.08663	1.82361	3.13321	0.00204124	0.0461431	-1.68014
chr10.7065988.7066217	NM_001033391				0.763267	1.81239	3.18093	0.00174925	0.0421196	-1.68033
chr15.7163861.7164060	NM_013584				1.06669	1.78029	3.1331	0.00204194	0.0461453	-1.68045
chr12.99635176.99635489	NM_183186				0.920049	1.86402	3.13981	0.00199833	0.0455319	-1.6808
chr14.67485259.67485461	NM_001037931				0.763267	1.73905	3.18061	0.0017511	0.0421418	-1.68129
chr13.108622583.108622912	NM_011056				1.21632	1.96688	3.12213	0.00211521	0.0471317	-1.68203
chr10.65865226.65865451	NM_001204915				0.924027	1.77133	3.15109	0.0019269	0.0445434	-1.68255
chr8.79449782.79450107	NM_008539				1.06669	1.83932	3.13228	0.00204731	0.0462071	-1.6828
chr5.132204141.132204340	NM_177047				0.852851	1.73672	3.15096	0.00192775	0.0445487	-1.68294
chr12.17193224.17193440	NM_201531				1.08663	1.80541	3.13205	0.00204888	0.0462333	-1.68348
chr17.81267825.81268024	NM_028138				0.763267	1.7954	3.17984	0.00175548	0.0422205	-1.68356
chr18.73071995.73072208	NM_001039214				0.840402	1.7291	3.15067	0.00192955	0.0445689	-1.68378
chr18.29329142.29329428	NM_181414				-1.19811	1.88042	-3.10541	0.00223149	0.0486683	-1.68428
chr7.124268764.124268975	NM_001252072				0.924027	1.80447	3.15025	0.00193213	0.0446022	-1.68499
chr11.53853658.53854109	NM_011396				1.4098	1.99392	3.11331	0.00217583	0.0479368	-1.68506
chr2.160770793.160771038	NM_021280				0.669317	1.75784	3.17918	0.00175926	0.0422475	-1.6855
chr14.64892800.64893010	NM_177338				1.03921	1.86218	3.13131	0.00205373	0.0462924	-1.6856
chr19.14375778.14376028	NM_001302951				0.924027	1.79412	3.14951	0.00193675	0.0446668	-1.68713
chr2.80762131.80762330	NM_001190179				0.763267	1.7555	3.17861	0.0017625	0.0422866	-1.68717
chr18.84927660.84927955	NM_015798				1.06669	1.82768	3.1306	0.00205841	0.046375	-1.68764
chr11.55208534.55208733	NM_153139				0.840402	1.77074	3.1492	0.00193868	0.0447025	-1.68803
chr7.51793412.51793758	NM_001115087				1.08663	1.84588	3.13046	0.00205938	0.0463922	-1.68806
chr7.37716267.37716477	NM_172385				0.763267	1.78545	3.1778	0.00176717	0.0423541	-1.68957
chr10.111094657.111095071	NM_001003717				-1.40252	1.98796	-3.09825	0.00228311	0.0493127	-1.6897
chr11.113378771.113379118	NM_001166503				1.22346	1.90703	3.11918	0.00213529	0.0473905	-1.69046
chr5.16601820.16602019	NM_001289461				0.852851	1.75905	3.14835	0.00194401	0.0447845	-1.6905
chr5.36767543.36767800	NM_133724				1.03921	1.79239	3.12941	0.0020663	0.0464976	-1.69106
chr17.64716145.64716403	NM_008549				-1.09202	1.80796	-3.10496	0.00223471	0.0487055	-1.69117
chr11.21195991.21196202	NM_001290628				0.795231	1.74434	3.148	0.00194624	0.0448178	-1.69154
chr7.139397817.139398134	NM_001127363				1.27346	1.90155	3.11864	0.00213902	0.0474595	-1.69201
chr14.106715847.106716074	NM_198601				1.09219	1.82816	3.129	0.00206905	0.0465318	-1.69225
chr9.14262734.14263010	NM_030261				0.763267	1.7954	3.17679	0.00177295	0.0424524	-1.69253
chr13.34538306.34538563	NM_025831				1.05915	1.82234	3.12869	0.00207114	0.0465649	-1.69315
chr16.20678232.20678535	NM_145941				-1.4092	1.97199	-3.09697	0.00229241	0.0494166	-1.69329
chr1.77463138.77463337	NM_007936				1.03921	1.78598	3.12858	0.00207182	0.0465688	-1.69345
chr2.132090182.132090438	NM_018824				0.763267	1.769	3.1764	0.00177522	0.0424783	-1.69369
chr6.121171263.121171462	NM_001304774				0.655831	1.7027	3.17623	0.00177616	0.0424783	-1.69417
chr7.83921556.83921763	NM_023403				0.763267	1.78442	3.1762	0.00177633	0.0424783	-1.69426
chr19.27226936.27227718	NM_013703				1.54961	2.28772	3.10587	0.00222822	0.0486292	-1.69451
chr10.43733515.43733776	NM_009846				0.763267	1.77482	3.17609	0.00177701	0.0424783	-1.6946
chr8.43940813.43941042	NM_001079931				0.763267	1.73811	3.17601	0.00177746	0.0424802	-1.69483
chr5.65241252.65241916	NM_153391				1.45014	2.06586	3.10986	0.00220001	0.04827	-1.69489
chr6.52684979.52685178	NM_025816				0.669317	1.69915	3.17595	0.0017778	0.0424821	-1.695
chr9.54968176.54968440	NM_176844				0.840402	1.77469	3.14669	0.0019545	0.0449489	-1.69534
chr9.77825613.77825889	NM_010295				1.03365	1.87474	3.12791	0.00207629	0.0466136	-1.69538
chr12.113321277.113321486	NM_153776				-1.06868	1.77021	-3.10346	0.00224545	0.048857	-1.69542
chr9.25588508.25588767	NM_026189				-1.11248	1.79186	-3.10334	0.00224627	0.048857	-1.69574
chr18.77279081.77279280	NM_172834				0.852851	1.72502	3.14653	0.00195547	0.0449623	-1.69579
chr14.45663486.45663707	NM_001039106				-0.919408	1.76191	-3.10924	0.00220433	0.0483346	-1.69581
chr3.21769732.21769931	NM_030732				0.852851	1.7174	3.14638	0.00195642	0.044975	-1.69623
chr1.18458700.18458899	NM_001040027				0.763267	1.74434	3.17537	0.00178117	0.0425243	-1.69672
chr16.7470218.7470458	NM_183188				0.840402	1.76044	3.14601	0.00195879	0.0450021	-1.69732
chr4.47832718.47832917	NM_015743				-0.919408	1.76667	-3.10844	0.00221002	0.0484267	-1.6981
chr4.149505533.149505837	NM_023465				1.09219	1.81593	3.12679	0.00208376	0.0467167	-1.69859
chr10.127127851.127128105	NM_177614				-1.2505	1.95034	-3.09754	0.0022883	0.0493731	-1.69883
chrX.35937551.35937750	NM_001009947				0.852851	1.7291	3.14547	0.00196218	0.0450529	-1.69887
chr10.58658353.58658552	NM_010100				0.763267	1.73672	3.17459	0.00178568	0.0425968	-1.69901
chr19.37494129.37494328	NM_175353				0.763267	1.74493	3.17459	0.0017857	0.0425968	-1.69902
chr2.101608434.101608633	NM_009020				0.852851	1.75022	3.14511	0.00196448	0.0450876	-1.69993
chr5.122303137.122303438	NM_177242				1.06669	1.87641	3.12621	0.00208769	0.0467528	-1.70027
chr16.11100392.11101216	NM_134105				-1.29004	2.00567	-3.09699	0.00229231	0.0494166	-1.70039
chr18.57173273.57173491	NM_001001979				0.763267	1.76613	3.17403	0.00178895	0.0426252	-1.70067
chr12.92198548.92198905	NM_011344				1.2581	1.90547	3.11545	0.00216099	0.0477316	-1.70112
chr10.71811083.71811293	NM_027184				0.852851	1.72736	3.14462	0.00196758	0.0451133	-1.70135
chr10.17921806.17922008	NM_001033432				0.795231	1.69862	3.14458	0.00196782	0.0451143	-1.70146
chr2.167510322.167511006	NM_170756				1.66411	2.29443	3.10065	0.0022657	0.0491275	-1.7016
chr15.33635056.33635343	NM_001085421				1.03921	1.84479	3.12571	0.00209104	0.0467772	-1.70171
chr7.144299531.144299825	NM_001081370				-1.56017	2.00027	-3.09088	0.00233735	0.0499581	-1.70185
chr7.96385780.96386097	NM_001310760				1.38214	1.99839	3.10975	0.00220075	0.04827	-1.70208
chr17.65820086.65820709	NM_146081				1.22013	1.98172	3.1151	0.00216337	0.0477532	-1.7021
chr14.102068224.102068467	NM_201529				0.852851	1.74026	3.14434	0.00196934	0.0451331	-1.70215
chr13.9684858.9685057	NM_001199141				-1.0634	1.77662	-3.10103	0.00226292	0.0490857	-1.70229
chr8.71636154.71636394	NM_146211				0.924027	1.73264	3.14423	0.00197003	0.0451331	-1.70247
chr2.71346469.71346805	NM_172436				-1.55832	2.00301	-3.09076	0.00233826	0.0499581	-1.70305
chr13.45478599.45479249	NM_025508				1.26247	2.04256	3.11461	0.0021668	0.0478003	-1.70351
chr14.9247051.9247253	NM_028934				0.924027	1.76138	3.14368	0.00197353	0.045177	-1.70406
chr3.103531717.103532473	NM_001276679				-1.43669	2.08579	-3.0919	0.00232979	0.0498531	-1.70431
chr7.16376421.16376620	NM_001285891				0.763267	1.73318	3.17263	0.00179708	0.0427646	-1.70478
chr1.25536393.25536592	NM_001204913				0.763267	1.7291	3.17242	0.00179829	0.0427717	-1.70539
chr16.25956323.25956610	NM_173379				0.840402	1.87925	3.14317	0.00197677	0.0452234	-1.70554
chr17.27506621.27506820	NM_001291045				0.795231	1.7291	3.14295	0.0019782	0.045243	-1.70619
chr10.122408635.122408852	NM_016847				0.763267	1.75784	3.17205	0.00180046	0.0428144	-1.70648
chr9.55031271.55031930	NM_145129				1.63691	2.2141	3.09883	0.00227884	0.0492603	-1.70672
chr15.22076666.22076902	NM_001165971				1.03365	1.78499	3.12396	0.0021028	0.0469574	-1.70673
chr10.67329500.67329785	NM_001036293				-1.28481	1.86547	-3.09471	0.00230902	0.0495811	-1.70681
chr16.44249262.44249461	NM_001029889				-1.09605	1.81185	-3.09937	0.00227494	0.0492154	-1.70698
chr13.90862136.90862335	NM_001145879				0.920049	1.71974	3.13064	0.0020582	0.0463749	-1.70727
chr4.89083881.89084118	NM_024433				0.763267	1.73619	3.17165	0.00180283	0.0428261	-1.70767
chr6.90716319.90716845	NM_001134383				1.45431	2.07106	3.10533	0.00223206	0.0486758	-1.70774
chr2.136222503.136222702	NM_029530				0.840402	1.74026	3.14229	0.00198241	0.0453192	-1.7081
chr7.49414450.49414691	NM_175272				1.21632	1.8752	3.11269	0.00218018	0.0479954	-1.709
chr12.30044797.30045006	NM_009417				1.22013	1.83647	3.11247	0.00218166	0.0480128	-1.7096
chr13.73513134.73513368	NM_010020				-1.2505	1.83418	-3.09361	0.00231711	0.0496782	-1.7099
chr5.113470118.113470385	NM_177292				0.669317	1.76591	3.17065	0.00180865	0.0429195	-1.71059
chr2.77784485.77784686	NM_178723				1.05915	1.80831	3.12255	0.00211231	0.0470871	-1.71076
chr5.148697463.148697750	NM_011908				-1.0638	1.77128	-3.09792	0.00228547	0.0493355	-1.71107
chr1.119902423.119902622	NM_175106				1.09219	1.81239	3.12244	0.00211306	0.0470986	-1.71108
chr3.56815960.56816221	NM_008536				1.27727	1.88357	3.11188	0.0021858	0.0480569	-1.71129
chr1.191336953.191337202	NM_025864				0.763267	1.83002	3.17037	0.00181034	0.0429329	-1.71144
chr15.86139393.86139592	NM_145475				0.852851	1.74788	3.14101	0.00199059	0.0454306	-1.7118
chr5.24408493.24409198	NM_001310474				-1.29004	2.06455	-3.09267	0.00232408	0.0497825	-1.71256
chr12.11761794.11762005	NM_001111118				-0.920367	1.74434	-3.10334	0.00224631	0.048857	-1.71257
chr5.93193813.93194012	NM_017367				0.973132	1.76277	3.12857	0.00207192	0.0465688	-1.71322
chr13.111177138.111177469	NM_175497				1.12659	1.92733	3.11718	0.00214903	0.0476074	-1.71331
chr13.114878540.114878901	NM_008396				1.27346	1.99354	3.11113	0.00219106	0.0481349	-1.71344
chr4.85222710.85222944	NM_019535				0.763267	1.74842	3.16954	0.00181519	0.0429893	-1.71387
chr18.89097915.89098191	NM_001039149				0.924027	1.81185	3.14014	0.00199619	0.045517	-1.71433
chr9.87078175.87078474	NM_024195				1.05915	1.89165	3.12129	0.00212089	0.047195	-1.71439
chr7.27315902.27316101	NM_001113549				0.840402	1.74434	3.14006	0.00199669	0.045517	-1.71456
chr2.76994513.76994712	NM_028004				-0.863478	1.75376	-3.10613	0.0022264	0.0486035	-1.71459
chr7.112736996.112737226	NM_001166585				1.03921	1.79059	3.1211	0.0021222	0.0472103	-1.71494
chr17.81413037.81413276	NM_011406				0.763267	1.79948	3.16909	0.00181786	0.0430275	-1.7152
chr18.38320844.38321060	NM_011937				0.763267	1.72556	3.16828	0.00182264	0.0430991	-1.71757
chr16.87470491.87470910	NM_024258				1.11967	1.9879	3.11996	0.00212994	0.0473177	-1.71819
chr8.109957491.109957833	NM_212447				1.40563	2.06925	3.10138	0.00226042	0.0490549	-1.71896
chr10.39227581.39228210	NM_001127376				1.45976	2.02579	3.10037	0.00226771	0.0491566	-1.719
chr10.89118392.89118591	NM_001277188				0.795231	1.71032	3.13847	0.00200696	0.0456729	-1.71917
chr3.147538523.147538871	NM_001302957				1.03921	1.99388	3.11948	0.00213327	0.0473595	-1.71959
chr3.60402568.60402903	NM_001253713				1.22013	1.81953	3.10895	0.00220637	0.0483654	-1.71964
chr9.33095955.33096167	NM_011808				0.763267	1.7291	3.16749	0.00182732	0.0431651	-1.7199
chr12.77698226.77698724	NM_001252616				1.57277	2.07098	3.09685	0.00229328	0.0494245	-1.72004
chr6.118885898.118886097	NM_001290335				1.03365	1.77836	3.11927	0.00213465	0.0473809	-1.72017
chr1.170573007.170573206	NM_027528				0.763267	1.71794	3.1673	0.00182845	0.0431804	-1.72046
chr9.116042072.116042289	NM_028638				0.763267	1.71794	3.16725	0.00182873	0.0431804	-1.7206
chr18.26918852.26919163	NM_001146295				1.22346	1.86238	3.10811	0.00221234	0.0484511	-1.72205
chr6.35398475.35398710	NM_173375				0.840402	1.75143	3.1374	0.0020139	0.0457793	-1.72228
chr14.12606995.12607227	NM_001042617				0.795231	1.74614	3.13717	0.00201537	0.0458037	-1.72293
chr19.44895153.44895364	NM_001081225				0.763267	1.72789	3.16638	0.00183388	0.0432661	-1.72314
chr11.36444437.36444636	NM_170779				0.763267	1.71794	3.16611	0.00183548	0.0432859	-1.72393
chr15.68816717.68817122	NM_010158				1.22346	1.96702	3.1074	0.00221737	0.0485132	-1.72407
chr6.101883599.101883798	NM_018884				0.795231	1.72502	3.13673	0.00201821	0.0458527	-1.7242
chr1.7204633.7204832	NM_183028				0.763267	1.73318	3.16593	0.00183655	0.0433022	-1.72446
chr6.87236314.87236534	NM_054041				0.763267	1.78545	3.16583	0.00183718	0.0433058	-1.72477
chr11.17231109.17231308	NM_178909				0.763267	1.74842	3.16581	0.00183727	0.0433058	-1.72482
chr4.128845161.128845453	NM_178110				0.840402	1.7408	3.13636	0.00202066	0.045878	-1.72529
chr11.56054328.56055125	NM_153079				1.61628	2.32801	3.09203	0.00232883	0.0498421	-1.72595
chr17.44528532.44528739	NM_001271630				0.840402	1.76492	3.13591	0.00202356	0.0459119	-1.72658
chr8.67764438.67764637	NM_027626				1.06669	1.79006	3.11682	0.00215149	0.0476273	-1.7272
chr16.92738319.92738543	NM_009821				1.03365	1.83409	3.1166	0.002153	0.0476425	-1.72782
chr2.48664203.48664852	NM_007396				1.42787	2.06424	3.09807	0.0022844	0.0493278	-1.72833
chr6.94521628.94521842	NM_026255				0.763267	1.73377	3.16462	0.00184441	0.0434157	-1.72833
chr7.119384787.119385022	NM_025989				1.08663	1.79366	3.11643	0.00215423	0.0476545	-1.72833
chr8.14712763.14713063	NM_012000				1.09219	1.84659	3.11628	0.00215525	0.0476709	-1.72876
chr4.137771191.137771440	NM_001287172				1.08663	1.86938	3.11618	0.00215595	0.047677	-1.72905
chr12.79652132.79652331	NM_001252562				0.763267	1.73672	3.16434	0.00184607	0.0434413	-1.72914
chr3.10955513.10955771	NM_001127191				0.840402	1.80208	3.13494	0.00202988	0.0459966	-1.72938
chr3.158053991.158054612	NM_024194				1.63691	2.08043	3.09047	0.00234044	0.0499825	-1.73035
chr16.97033750.97034047	NM_031174				1.05915	1.79948	3.1154	0.00216131	0.0477316	-1.73127
chr2.180033188.180033387	NM_177727				1.03592	1.77662	3.1219	0.00211672	0.0471436	-1.73239
chr14.12220368.12220796	NM_001284387				1.40563	2.02051	3.09655	0.00229549	0.0494526	-1.73263
chr12.103567019.103567232	NM_028980				0.763267	1.76613	3.16302	0.00185395	0.0435505	-1.733
chr4.90672840.90673059	NM_153102				0.763267	1.71794	3.16268	0.00185602	0.043563	-1.73401
chr5.59592084.59592309	NM_018764				0.763267	1.76667	3.16263	0.00185628	0.0435642	-1.73414
chr6.111141405.111141672	NM_177328				0.763267	1.78317	3.16261	0.00185645	0.0435642	-1.73423
chr2.36091656.36091855	NM_001083126				0.763267	1.74788	3.16258	0.00185664	0.0435642	-1.73432
chr6.32055856.32056055	NM_029587				0.924027	1.77254	3.13307	0.00204217	0.046146	-1.73481
chr15.65633869.65634080	NM_133766				-0.914526	1.7291	-3.09535	0.00230429	0.0495448	-1.73521
chr18.57277047.57277620	NM_028447				1.42787	1.96715	3.09553	0.00230299	0.0495353	-1.73553
chr12.41123060.41123269	NM_053122				0.924027	1.75851	3.13245	0.0020462	0.0462071	-1.73658
chr4.6107756.6107973	NM_026534				0.763267	1.74434	3.16174	0.00186169	0.0436329	-1.73678
chr4.139403475.139403698	NM_001160319				0.963126	1.76779	3.12027	0.00212782	0.0473075	-1.73708
chr9.28888173.28888423	NM_172290				1.22904	1.81894	3.10267	0.00225112	0.0489035	-1.73753
chr17.63875611.63875835	NM_001286415				0.840402	1.72556	3.13197	0.00204936	0.0462395	-1.73797
chr6.117710236.117710494	NM_177684				0.924027	1.79272	3.13193	0.00204967	0.046242	-1.73811
chr8.11506621.11506861	NM_026995				0.852851	1.72502	3.13157	0.002052	0.0462671	-1.73913
chr2.101508739.101509049	NM_009020				0.763267	1.78446	3.16067	0.00186812	0.0437209	-1.7399
chr11.101878995.101879238	NM_010791				1.03365	1.84647	3.11215	0.00218393	0.0480444	-1.74058
chr7.65031384.65032152	NM_183087				1.4098	2.0351	3.09359	0.00231725	0.0496782	-1.74101
chr7.125720283.125720528	NM_001081022				1.23997	1.88008	3.10129	0.00226104	0.0490637	-1.74145
chr5.149553638.149553886	NM_029440				0.924027	1.78953	3.13066	0.00205802	0.0463749	-1.74176
chr5.147319494.147319781	NM_001039678				1.08663	1.78657	3.1116	0.00218778	0.0480769	-1.74215
chrX.167075749.167075948	NM_001101606				0.763267	1.76366	3.15955	0.00187494	0.0438356	-1.7432
chr3.86556154.86556432	NM_011839				0.924027	1.83477	3.12998	0.00206256	0.0464389	-1.74375
chr12.33884041.33884250	NM_033522				-0.920367	1.76191	-3.09229	0.00232687	0.0498141	-1.74387
chr2.105337472.105337686	NM_009037				0.924027	1.78016	3.12937	0.00206662	0.0465001	-1.74551
chr12.7962533.7962815	NM_009693				1.27346	1.82487	3.09968	0.00227272	0.0491975	-1.74604
chr6.107381685.107381899	NM_008516				1.06669	1.81472	3.11021	0.00219754	0.0482413	-1.74613
chr8.125177883.125178117	NM_174854				1.05915	1.80016	3.10978	0.00220055	0.04827	-1.74736
chr17.72478179.72478441	NM_007439				0.963126	1.81472	3.11659	0.00215313	0.0476425	-1.74767
chr5.47824777.47825013	NM_178804				0.852851	1.79958	3.12849	0.00207241	0.0465688	-1.74803
chr5.71484506.71484818	NM_030052				0.763267	1.84072	3.1579	0.00188497	0.0439534	-1.74803
chr3.21646139.21646422	NM_030732				1.11967	1.8474	3.10953	0.0022023	0.0482948	-1.74807
chr12.5744006.5744205	NM_001164493				0.924027	1.79661	3.12831	0.00207365	0.0465802	-1.74857
chr14.30498020.30498239	NM_028981				0.763267	1.76773	3.15761	0.00188673	0.0439761	-1.74888
chr11.61728187.61728501	NM_001033227				0.763267	1.83954	3.1575	0.00188742	0.0439872	-1.74921
chr16.96258631.96258861	NM_033149				0.840402	1.77074	3.12797	0.00207593	0.046613	-1.74955
chr10.16911031.16911233	NM_010828				0.763267	1.7408	3.15733	0.00188841	0.0439881	-1.74968
chr18.25670827.25671068	NM_001146293				0.924027	1.77214	3.12785	0.00207668	0.0466161	-1.74988
chr1.189608659.189608870	NM_001081363				0.763267	1.75143	3.15724	0.00188896	0.0439965	-1.74995
chr1.151009665.151009916	NM_001024720				0.763267	1.73725	3.15712	0.0018897	0.0440075	-1.7503
chr11.115954977.115955262	NM_001005608				0.924027	1.77609	3.12717	0.00208122	0.0466858	-1.75184
chr6.29023078.29023292	NM_008493				1.03365	1.82181	3.10812	0.00221227	0.0484511	-1.7521
chr18.68994185.68994384	NM_013685				0.763267	1.76953	3.15647	0.0018937	0.0440575	-1.75222
chr1.186663293.186663630	NM_009367				1.22013	2.00494	3.09743	0.00228904	0.0493792	-1.75241
chr5.115901501.115901797	NM_007708				0.795231	1.83534	3.1269	0.00208304	0.0467128	-1.75263
chr4.107657084.107657321	NM_019872				0.924027	1.76667	3.12666	0.00208468	0.0467229	-1.75334
chr18.4732431.4732705	NM_001081963				0.840402	1.78137	3.12636	0.00208665	0.0467459	-1.75418
chr11.75745168.75745370	NM_009536				0.840402	1.75958	3.12611	0.00208831	0.0467549	-1.7549
chr1.5106815.5107028	NM_133826				0.924027	1.75196	3.12609	0.00208849	0.0467549	-1.75498
chr18.43679913.43680139	NM_001163637				0.763267	1.74313	3.15545	0.00189996	0.0441579	-1.7552
chr2.36091243.36091452	NM_001083126				0.763267	1.73318	3.15532	0.00190074	0.0441584	-1.75558
chr5.131167202.131167850	NM_145218				1.22346	2.04536	3.09557	0.00230272	0.0495353	-1.75772
chr4.14929942.14930296	NM_001243100				1.22904	1.85054	3.09523	0.00230516	0.0495556	-1.75866
chr5.134110033.134110347	NM_030719				1.22346	1.86462	3.09518	0.00230555	0.0495556	-1.75881
chr16.12131034.12131233	NM_028277				0.852851	1.74614	3.1245	0.00209916	0.0469082	-1.75956
chr15.16767898.16768395	NM_009869				1.2581	1.98411	3.09489	0.00230771	0.0495763	-1.75964
chr10.11890321.11890745	NM_010146				1.06471	1.89579	3.10543	0.00223136	0.0486683	-1.75978
chr13.101753628.101753882	NM_001077495				1.08663	1.76312	3.10527	0.00223247	0.0486784	-1.76023
chr4.120189801.120190051	NM_007902				1.22904	1.81365	3.09457	0.00231003	0.0495933	-1.76054
chr18.85644633.85644868	NM_025969				0.763267	1.79414	3.15342	0.00191246	0.0443383	-1.76114
chr10.24473868.24474067	NM_010217				0.763267	1.72201	3.1534	0.00191258	0.0443383	-1.7612
chr4.107926779.107927016	NM_009949				0.840402	1.75429	3.12382	0.00210375	0.0469694	-1.76152
chr5.82089593.82089887	NM_198702				1.2444	1.97199	3.09416	0.00231306	0.0496229	-1.76171
chr2.33115953.33116152	NM_178888				0.852851	1.72148	3.12348	0.00210606	0.0470015	-1.76251
chr5.39273731.39273930	NM_010474				0.852851	1.72857	3.12345	0.00210622	0.0470015	-1.76258
chr3.135990210.135990409	NM_001135150				0.795231	1.73264	3.12305	0.00210894	0.0470438	-1.76374
chr6.36441579.36441778	NM_203491				0.924027	1.77308	3.12296	0.00210953	0.0470495	-1.76399
chr12.37492712.37492914	NM_178767				0.840402	1.74788	3.12277	0.00211086	0.0470683	-1.76455
chr14.77266682.77266907	NM_001253759				0.763267	1.72502	3.15219	0.0019201	0.0444357	-1.76475
chr6.81744916.81745175	NM_177884				1.05358	1.80016	3.1034	0.0022459	0.048857	-1.76559
chr6.96747875.96748074	NM_177233				0.763267	1.74434	3.1517	0.00192313	0.0444833	-1.76618
chr3.43337502.43337822	NM_028667				1.03921	1.94049	3.10315	0.00224766	0.0488664	-1.76629
chr15.103365611.103365817	NM_001314041				0.852851	1.74434	3.12201	0.00211602	0.0471372	-1.76675
chr15.79530233.79530496	NM_152806				0.763267	1.75837	3.15133	0.00192543	0.044523	-1.76726
chr9.67131000.67131238	NM_001164248				1.08663	1.82494	3.10276	0.00225047	0.0488993	-1.7674
chr8.9667548.9667823	NM_173446				0.840402	1.71619	3.12147	0.00211968	0.0471773	-1.7683
chr6.77201833.77202062	NM_028880				0.852851	1.77842	3.12132	0.0021207	0.047195	-1.76873
chr12.7299896.7300135	NM_009693				0.669317	1.74399	3.15066	0.00192957	0.0445689	-1.7692
chr11.89895648.89895895	NM_008796				0.795231	1.73672	3.12105	0.00212251	0.0472126	-1.7695
chr1.153118920.153119119	NM_008485				0.924027	1.73264	3.12093	0.00212336	0.0472269	-1.76986
chr13.72924486.72924791	NM_010574				0.924027	1.87018	3.1205	0.0021263	0.0472783	-1.7711
chr11.107815109.107815421	NM_019431				1.06669	1.87823	3.10114	0.0022621	0.0490821	-1.77201
chr9.114789856.114790111	NM_001252479				0.924027	1.79092	3.12002	0.00212959	0.0473145	-1.77249
chr8.13208450.13208694	NM_025768				1.24263	1.91091	3.09034	0.00234135	0.0499879	-1.77253
chr13.74260495.74260720	NM_009644				0.963126	1.75376	3.10733	0.00221785	0.048516	-1.7742
chr15.38051134.38051424	NM_001081359				1.06669	1.81826	3.10034	0.00226791	0.0491566	-1.7743
chr10.8489664.8490103	NM_177387				1.05358	1.87815	3.10028	0.00226838	0.0491621	-1.77449
chr4.140539416.140539651	NM_172415				0.763267	1.75905	3.14881	0.00194116	0.0447295	-1.77462
chr1.164353265.164353568	NM_178071				1.06669	1.88475	3.10001	0.00227031	0.0491815	-1.77525
chr10.58341964.58342279	NM_026148				1.05915	1.85168	3.09992	0.002271	0.0491815	-1.77552
chr2.11374992.11375195	NM_001177753				0.763267	1.7426	3.14816	0.00194526	0.0447997	-1.77653
chr10.91882402.91882632	NM_011605				0.763267	1.79441	3.14778	0.00194763	0.0448452	-1.77763
chr4.95924094.95924293	NM_030014				0.655831	1.7027	3.1476	0.00194875	0.044862	-1.77816
chr8.104766407.104766908	NM_133960				1.08704	1.91336	3.09438	0.00231143	0.0495999	-1.77833
chr7.144775888.144776160	NM_178642				0.973132	1.77715	3.1057	0.00222944	0.0486511	-1.77887
chr14.74946056.74946257	NM_001033439				1.05915	1.89213	3.0986	0.00228054	0.0492823	-1.77927
chr2.59219811.59220020	NM_026361				0.763267	1.73905	3.14713	0.0019517	0.0449026	-1.77952
chr12.108227945.108228165	NM_001159910				0.924027	1.74381	3.11748	0.00214697	0.0475812	-1.7798
chr5.53487139.53487350	NM_001080928				0.840402	1.75022	3.11741	0.00214743	0.0475812	-1.77999
chr6.14150681.14150886	NM_145066				0.852851	1.76312	3.11736	0.00214781	0.047585	-1.78015
chr18.27707840.27708065	NM_001146295				0.763267	1.76847	3.14673	0.00195422	0.0449471	-1.78069
chr10.125310714.125310992	NM_011391				0.963126	1.82467	3.1046	0.00223726	0.0487517	-1.782
chr7.120150623.120150868	NM_011775				0.852851	1.75805	3.11615	0.00215615	0.047677	-1.78363
chr7.100970720.100970919	NM_183168				0.924027	1.7291	3.1161	0.0021565	0.0476801	-1.78378
chr10.13501859.13502061	NM_025799				1.05915	1.80001	3.09696	0.00229248	0.0494166	-1.78393
chr3.144448777.144448976	NM_011828				0.795231	1.72381	3.11592	0.00215772	0.0477018	-1.78428
chr9.45338435.45338634	NM_001013373				0.763267	1.73318	3.14523	0.0019637	0.0450741	-1.78507
chr3.144617895.144618120	NM_053102				1.03921	1.79186	3.09653	0.00229568	0.0494526	-1.78518
chr5.24288558.24288757	NM_001294162				0.924027	1.7426	3.11558	0.0021601	0.0477316	-1.78528
chr7.137446954.137447231	NM_023140				1.08663	1.8605	3.09647	0.00229609	0.0494526	-1.78534
chr9.121340446.121340662	NM_175114				0.924027	1.74735	3.1155	0.00216061	0.0477316	-1.78549
chr10.116924306.116924554	NM_001003950				0.795231	1.76277	3.1154	0.00216134	0.0477316	-1.78579
chr10.65926626.65926849	NM_001204915				0.763267	1.72963	3.14496	0.00196541	0.0450907	-1.78586
chr5.23120191.23120411	NM_026984				0.973132	1.76318	3.10305	0.00224836	0.0488769	-1.78644
chr12.8698789.8699045	NM_030723				0.924027	1.79768	3.11516	0.00216295	0.0477495	-1.78646
chr10.48179884.48180083	NM_010349				1.03365	1.77074	3.09593	0.00230006	0.0495083	-1.78688
chr11.100905071.100905303	NM_213659				1.08663	1.82535	3.09577	0.00230118	0.04952	-1.78732
chr18.31840847.31841055	NM_001170970				0.924027	1.77074	3.11466	0.00216644	0.0478003	-1.78791
chr12.51430813.51431044	NM_029825				0.655831	1.69915	3.14425	0.00196995	0.0451331	-1.78795
chr8.101985803.101986022	NM_009866				0.852851	1.74026	3.11458	0.00216697	0.0478003	-1.78813
chr3.37517612.37517811	NM_001310473				0.669317	1.71794	3.14401	0.00197148	0.0451528	-1.78865
chr17.42961970.42962564	NM_178589				1.06471	1.98227	3.0948	0.00230837	0.0495763	-1.7901
chr16.94609487.94609720	NM_001113389				1.03365	1.81064	3.09432	0.00231184	0.0496042	-1.79144
chr3.105898257.105898475	NM_009631				0.763267	1.79894	3.14298	0.00197803	0.045243	-1.79166
chr1.183158991.183159215	NM_001278220				0.795231	1.70624	3.1133	0.00217589	0.0479368	-1.79182
chr7.139734974.139735217	NM_001302546				0.963126	1.76191	3.10086	0.00226419	0.049104	-1.79272
chr10.60697239.60697455	NM_001252635				0.840402	1.71386	3.11276	0.00217969	0.0479954	-1.79339
chr14.107936414.107936621	NM_199065				0.763267	1.75497	3.14227	0.00198253	0.0453192	-1.79371
chr1.96864413.96864665	NM_172658				0.840402	1.7174	3.11264	0.00218047	0.047996	-1.79371
chr5.106091131.106091338	NM_018759				0.763267	1.72287	3.1421	0.00198361	0.0453348	-1.7942
chr1.126137938.126138595	NM_001311089				1.11967	1.92787	3.09329	0.00231947	0.0497124	-1.79438
chr13.63793976.63794175	NM_001013608				0.763267	1.75196	3.14178	0.00198571	0.0453692	-1.79516
chr15.51779525.51779742	NM_080635				0.840402	1.76847	3.11203	0.00218474	0.0480528	-1.79546
chr6.94665129.94665328	NM_008377				0.763267	1.75497	3.14156	0.00198706	0.0453866	-1.79577
chr1.13438176.13438375	NM_008678				0.763267	1.74667	3.14156	0.00198707	0.0453866	-1.79578
chr18.17767411.17767658	NM_007664				0.840402	1.73498	3.11186	0.00218598	0.0480569	-1.79597
chr8.124361108.124361340	NM_171824				0.669317	1.7291	3.14126	0.00198899	0.0454168	-1.79665
chr17.29786262.29786463	NM_026782				0.852851	1.74614	3.11147	0.00218869	0.0480887	-1.79709
chr12.69075908.69076107	NM_009093				0.840402	1.72148	3.11097	0.00219217	0.0481467	-1.79852
chr4.17264833.17265044	NM_019724				0.973132	1.75376	3.09829	0.0022828	0.0493127	-1.80004
chr13.58714541.58714740	NM_008745				0.795231	1.70978	3.11037	0.00219638	0.0482204	-1.80024
chr18.4643642.4643869	NM_001081963				1.03365	1.80069	3.09067	0.0023389	0.0499592	-1.80184
chr11.45883953.45884196	NM_001045520				0.763267	1.72963	3.13927	0.0020018	0.045577	-1.80246
chr2.63981275.63981534	NM_001267846				1.08663	1.84768	3.09025	0.00234207	0.0499986	-1.80305
chr19.28137162.28137370	NM_011265				0.840402	1.73498	3.10896	0.0022063	0.0483654	-1.80429
chr5.59592462.59592751	NM_018764				1.03592	1.81424	3.09647	0.0022961	0.0494526	-1.80525
chr5.140254096.140254295	NM_010752				0.655831	1.71794	3.13793	0.00201047	0.0457378	-1.80637
chr15.94684215.94684414	NM_178789				0.924027	1.79079	3.10812	0.00221223	0.0484511	-1.8067
chr16.14328062.14328323	NM_025345				0.840402	1.8107	3.1081	0.00221239	0.0484511	-1.80676
chr7.96697719.96697927	NM_153591				0.840402	1.7174	3.10805	0.00221272	0.0484511	-1.8069
chr17.65308157.65308358	NM_001289485				0.763267	1.79948	3.1377	0.00201196	0.0457626	-1.80704
chr17.12572738.12572937	NM_013667				0.840402	1.74928	3.10799	0.00221315	0.0484511	-1.80707
chr7.19939704.19939964	NM_027308				1.03592	1.83831	3.09551	0.00230313	0.0495353	-1.80798
chr5.116472302.116472528	NM_030704				1.03592	1.82535	3.09547	0.00230342	0.0495353	-1.80809
chr8.28937679.28937878	NM_153135				0.795231	1.70624	3.10744	0.00221704	0.0485105	-1.80865
chr8.121125016.121125274	NM_008024				0.669317	1.74319	3.13691	0.00201708	0.0458379	-1.80934
chr13.82234845.82235054	NM_007684				0.840402	1.8071	3.10708	0.0022196	0.0485179	-1.80969
chr11.19394276.19394483	NM_010789				0.763267	1.7408	3.1367	0.00201844	0.0458527	-1.80995
chr14.56969937.56970136	NM_001256060				0.763267	1.74434	3.13648	0.00201984	0.0458686	-1.81058
chr7.122548292.122548496	NM_019430				0.763267	1.8154	3.13623	0.00202147	0.0458874	-1.81131
chr5.85589214.85589413	NM_007683				0.852851	1.75905	3.10639	0.00222454	0.0485828	-1.81168
chr5.24251026.24251255	NM_001294162				0.763267	1.75089	3.1358	0.00202432	0.0459245	-1.81258
chr13.101438867.101439104	NM_001024955				0.763267	1.7291	3.13574	0.00202467	0.0459279	-1.81274
chr10.91236659.91236879	NM_011605				0.763267	1.71386	3.13555	0.00202595	0.0459433	-1.81331
chr19.6670233.6670432	NM_009203				0.920049	1.73498	3.09353	0.00231771	0.0496833	-1.81363
chr6.110296416.110296706	NM_177328				0.763267	1.88998	3.13537	0.00202708	0.0459598	-1.81382
chr5.67661471.67661670	NM_001033415				0.840402	1.70978	3.10558	0.00223031	0.0486654	-1.81401
chr8.77228469.77228810	NM_030113				0.924027	1.87115	3.10541	0.00223151	0.0486683	-1.81449
chr4.108934465.108934664	NM_023537				0.763267	1.79559	3.13498	0.00202965	0.0459966	-1.81496
chr1.179569281.179569483	NM_146105				0.840402	1.76007	3.10512	0.00223357	0.04869	-1.81532
chr12.7268176.7268375	NM_009693				0.763267	1.75604	3.13457	0.00203232	0.0460145	-1.81615
chr5.69635034.69635338	NM_001038015				0.763267	1.82771	3.13446	0.00203306	0.0460201	-1.81648
chr9.78504029.78504259	NM_010106				0.763267	1.74667	3.13444	0.00203319	0.0460201	-1.81654
chr3.28705840.28706120	NM_031197				0.763267	1.72381	3.13407	0.00203556	0.0460513	-1.81759
chr7.44420825.44421060	NM_198250				0.763267	1.7426	3.13313	0.00204178	0.0461453	-1.82035
chr1.52868044.52868314	NM_146108				0.963126	1.87768	3.09086	0.00233746	0.0499581	-1.82122
chr7.90231002.90231239	NM_183293				0.924027	1.76085	3.10277	0.00225042	0.0488993	-1.82207
chr4.105085604.105085803	NM_178143				0.763267	1.72381	3.1324	0.00204656	0.0462071	-1.82247
chr15.59048201.59048482	NM_144800				0.924027	1.83477	3.10262	0.00225145	0.0489035	-1.82248
chr12.63828686.63828902	NM_001163271				0.763267	1.76726	3.13235	0.00204689	0.0462071	-1.82261
chr9.64757995.64758241	NM_017382				0.669317	1.73318	3.13167	0.00205139	0.0462671	-1.8246
chr12.57933901.57934121	NM_009216				0.669317	1.7555	3.13164	0.00205156	0.0462671	-1.82467
chr3.55733448.55733647	NM_010750				0.840402	1.7027	3.10177	0.00225756	0.0490162	-1.82491
chr16.49655647.49655905	NM_028680				0.763267	1.7408	3.13153	0.00205226	0.0462684	-1.82498
chr2.178920816.178921031	NM_198656				0.840402	1.78598	3.10049	0.00226683	0.0491471	-1.82859
chr2.125724842.125725065	NM_199022				0.763267	1.7555	3.13015	0.0020614	0.0464239	-1.829
chr13.90895952.90896151	NM_001145879				0.795231	1.72148	3.1002	0.00226895	0.0491652	-1.82943
chr5.22926113.22926312	NM_001081231				0.763267	1.76366	3.12996	0.00206267	0.0464389	-1.82956
chr5.36516100.36516299	NM_001113364				0.655831	1.7027	3.12986	0.00206331	0.0464472	-1.82984
chr10.51155705.51155904	NM_011376				0.763267	1.7291	3.12974	0.00206413	0.0464578	-1.8302
chr1.181991426.181991728	NM_010135				0.924027	1.77201	3.09987	0.00227133	0.0491839	-1.83037
chr1.85846748.85846972	NM_022417				0.669317	1.74085	3.12902	0.00206892	0.0465318	-1.83229
chr7.128139441.128139676	NM_021334				0.840402	1.72857	3.09902	0.00227748	0.0492424	-1.8328
chr2.90789115.90789336	NM_178755				0.852851	1.74788	3.09901	0.00227759	0.0492424	-1.83285
chr16.42564204.42564403	NM_008083				0.840402	1.76312	3.09899	0.0022777	0.0492424	-1.83289
chr4.120911351.120911577	NM_028457				0.763267	1.8053	3.12866	0.00207133	0.0465649	-1.83335
chr3.39069298.39069497	NM_183221				0.763267	1.77789	3.12848	0.00207253	0.0465688	-1.83387
chr14.80395379.80395579	NM_001030294				0.763267	1.75196	3.1284	0.00207303	0.0465754	-1.83409
chr7.120779018.120779217	NM_177697				0.852851	1.72502	3.09837	0.00228223	0.0493122	-1.83467
chr14.64808117.64808324	NM_177338				0.924027	1.76312	3.09828	0.00228287	0.0493127	-1.83493
chr15.100338144.100338363	NM_001081471				0.924027	1.73619	3.09806	0.00228446	0.0493278	-1.83555
chr6.128120639.128120864	NM_175414				0.852851	1.74968	3.09798	0.00228508	0.0493355	-1.83579
chr13.76654146.76654380	NM_030174				0.852851	1.77662	3.09773	0.00228686	0.0493562	-1.83649
chr5.71761461.71761673	NM_008069				0.924027	1.81431	3.09765	0.00228748	0.049365	-1.83674
chr3.119089324.119089546	NM_170778				0.763267	1.80016	3.12738	0.00207982	0.0466612	-1.83705
chr6.24169937.24170155	NM_019481				0.669317	1.76044	3.12737	0.00207991	0.0466612	-1.83709
chr14.21156280.21156496	NM_001243041				0.763267	1.76492	3.12702	0.00208227	0.0467048	-1.83811
chr2.125716252.125716583	NM_199022				0.763267	1.82245	3.12693	0.00208286	0.0467128	-1.83837
chr4.149183006.149183205	NM_001081274				0.840402	1.71032	3.09687	0.00229315	0.0494245	-1.83896
chr5.90510871.90511098	NM_145146				0.655831	1.71439	3.12634	0.00208677	0.0467459	-1.84006
chr9.47327864.47328085	NM_001310841				0.795231	1.72556	3.09624	0.00229781	0.0494848	-1.84078
chr7.41625754.41625953	NM_023363				0.795231	1.74842	3.09597	0.00229978	0.0495083	-1.84155
chr2.134989331.134989558	NM_019677				0.924027	1.75609	3.09591	0.00230021	0.0495083	-1.84172
chr2.74789295.74790047	NM_010467				0.924027	2.05362	3.0955	0.00230323	0.0495353	-1.8429
chr4.140011377.140011581	NM_173427				0.840402	1.72857	3.09513	0.00230588	0.0495557	-1.84393
chr2.26787701.26787902	NM_030718				0.795231	1.70216	3.09496	0.00230717	0.0495739	-1.84443
chr3.141593866.141594065	NM_001293561				0.924027	1.74434	3.09458	0.00230996	0.0495933	-1.84552
chr11.60796716.60796915	NM_009171				0.763267	1.72201	3.12441	0.0020998	0.0469088	-1.84569
chr14.120163013.120163229	NM_207515				0.840402	1.72857	3.0944	0.00231129	0.0495999	-1.84603
chr4.89940512.89940810	NM_175647				0.763267	1.78424	3.12417	0.00210136	0.0469344	-1.84636
chr5.141781165.141781390	NM_177879				0.924027	1.84104	3.09375	0.00231605	0.0496751	-1.84788
chr14.25206774.25206973	NM_001310666				0.852851	1.7291	3.09369	0.00231649	0.0496759	-1.84805
chr7.139854282.139854481	NM_177469				0.795231	1.73264	3.09365	0.0023168	0.0496779	-1.84817
chr18.56210129.56210346	NM_026240				0.763267	1.75784	3.12307	0.00210883	0.0470438	-1.84957
chr10.42496426.42496668	NM_017472				0.795231	1.73672	3.09238	0.00232619	0.0498042	-1.8518
chr16.7329522.7329721	NM_183188				0.795231	1.70624	3.0921	0.00232828	0.0498375	-1.8526
chr1.132405190.132405442	NM_172516				0.763267	1.79715	3.12196	0.00211632	0.0471392	-1.85278
chr2.130412059.130412303	NM_025753				0.763267	1.72502	3.12159	0.00211888	0.0471738	-1.85387
chr10.93403498.93403730	NM_001313897				0.763267	1.77429	3.12155	0.00211914	0.0471743	-1.85398
chr19.59837829.59838076	NM_001033172				0.763267	1.75784	3.12151	0.00211938	0.0471751	-1.85408
chr2.44502784.44502994	NM_172662				0.852851	1.71386	3.09129	0.00233433	0.049927	-1.85494
chr9.8831738.8831937	NM_008829				0.669317	1.70624	3.12122	0.0021214	0.0472017	-1.85495
chr4.8842647.8842897	NM_001277149				0.604922	1.71794	3.12113	0.002122	0.0472103	-1.8552
chr8.32042335.32042534	NM_178591				0.840402	1.74206	3.09107	0.00233592	0.0499421	-1.85555
chr15.101207175.101207374	NM_019518				0.840402	1.70624	3.09036	0.00234119	0.0499879	-1.85757
chr3.123329537.123329738	NM_201638				0.763267	1.74434	3.11959	0.00213248	0.0473561	-1.85966
chr1.72716854.72717056	NM_009084				0.763267	1.72556	3.11818	0.00214215	0.0475057	-1.86374
chr19.50039397.50039651	NM_001252501				0.763267	1.769	3.11742	0.00214736	0.0475812	-1.86594
chr19.59208395.59208594	NM_207261				0.669317	1.69915	3.11642	0.00215429	0.0476545	-1.86886
chr7.139728614.139728833	NM_001302546				0.763267	1.7672	3.11622	0.00215562	0.0476746	-1.86941
chr9.33888008.33888207	NM_001190913				0.763267	1.76044	3.11516	0.00216299	0.0477495	-1.87249
chr7.117299993.117300218	NM_175645				0.763267	1.84995	3.1142	0.00216965	0.0478549	-1.87527
chr12.76681151.76681377	NM_013675				0.763267	1.75604	3.11409	0.0021704	0.0478669	-1.87559
chr1.110412171.110412439	NM_172853				0.763267	1.72148	3.11398	0.00217115	0.047874	-1.8759
chr18.82764382.82764590	NM_177832				0.763267	1.75196	3.11393	0.00217153	0.0478779	-1.87606
chr6.35789150.35789377	NM_008098				0.763267	1.75905	3.11347	0.00217475	0.0479306	-1.8774
chr13.92923430.92923629	NM_001162945				0.669317	1.72166	3.11336	0.00217547	0.0479368	-1.8777
chr3.17985833.17986032	NM_029289				0.763267	1.77976	3.11299	0.00217808	0.0479804	-1.87878
chr6.52119095.52119314	NM_010449				0.763267	1.72148	3.11273	0.0021799	0.0479954	-1.87953
chr2.50305045.50305286	NM_133839				0.763267	1.73672	3.11236	0.00218246	0.048026	-1.8806
chr8.53014541.53014758	NM_001205054				0.669317	1.81419	3.1123	0.00218286	0.04803	-1.88076
chr10.46555502.46555701	NM_172473				0.763267	1.73672	3.11188	0.00218579	0.0480569	-1.88197
chr10.54350797.54350996	NM_008548				0.669317	1.71794	3.109	0.00220601	0.0483654	-1.89029
chr2.168097910.168098135	NM_021409				0.763267	1.72556	3.10825	0.00221135	0.0484511	-1.89248
chr5.66933002.66933226	NM_001256122				0.763267	1.76259	3.108	0.00221312	0.0484511	-1.8932
chr5.130544763.130544962	NM_021371				0.763267	1.7408	3.10798	0.00221326	0.0484511	-1.89326
chr6.37103360.37103583	NM_001081206				0.763267	1.73725	3.10755	0.00221629	0.0484989	-1.89449
chr2.29404387.29404586	NM_001290490				0.763267	1.7309	3.10729	0.00221814	0.048516	-1.89525
chr5.108082054.108082388	NM_001253878				0.655831	1.79092	3.10546	0.00223118	0.0486683	-1.90054
chr2.31824181.31824397	NM_183424				0.763267	1.74434	3.10522	0.00223289	0.0486798	-1.90123
chr10.92821741.92821940	NM_008682				0.763267	1.72201	3.10457	0.00223749	0.0487521	-1.90309
chr12.118157699.118157933	NM_010060				0.763267	1.78545	3.10333	0.0022464	0.048857	-1.90669
chr6.33010020.33010229	NM_025336				0.763267	1.73672	3.10327	0.00224683	0.048857	-1.90686
chr9.9314848.9315047	NM_027823				0.763267	1.72502	3.10324	0.00224701	0.048857	-1.90693
chr3.24309014.24309225	NM_001326288				0.763267	1.75022	3.10254	0.00225206	0.0489106	-1.90896
chr3.119803771.119803970	NM_001310711				0.669317	1.73318	3.10165	0.00225846	0.0490263	-1.91152
chr8.12965206.12965437	NM_001159485				0.763267	1.86363	3.10147	0.00225973	0.0490446	-1.91203
chr14.10712326.10712620	NM_001308286				0.763267	1.77488	3.10111	0.00226238	0.0490834	-1.91309
chr1.41961239.41961438	NM_008900				0.763267	1.7954	3.1007	0.00226534	0.0491242	-1.91427
chr11.75403458.75403657	NM_011340				0.669317	1.71794	3.10021	0.00226886	0.0491652	-1.91567
chr6.34903977.34904352	NM_001013366				0.763267	1.86941	3.09966	0.00227284	0.0491975	-1.91725
chr2.157030680.157030893	NM_025853				0.763267	1.74487	3.09946	0.00227428	0.0492104	-1.91783
chr8.26488468.26488670	NM_199042				0.669317	1.71439	3.09916	0.00227647	0.0492424	-1.9187
chr4.131148278.131148477	NM_010769				0.763267	1.7291	3.09906	0.00227717	0.0492424	-1.91898
chr6.47106443.47106642	NM_025771				0.763267	1.7672	3.09882	0.00227897	0.0492603	-1.91969
chr5.31328115.31328327	NM_144909				0.763267	1.72556	3.09826	0.00228301	0.0493127	-1.92129
chr6.55468280.55468479	NM_007407				0.763267	1.7291	3.09794	0.00228534	0.0493355	-1.92221
chr1.40797227.40797436	NM_172499				0.763267	1.75196	3.09745	0.0022889	0.0493792	-1.92361
chrX.103593075.103593274	NM_029158				0.763267	1.72381	3.09663	0.00229491	0.0494526	-1.92598
chr17.80010107.80010316	NM_144802				0.763267	1.769	3.09603	0.00229929	0.0495025	-1.9277
chr19.14553638.14553837	NM_001302951				0.669317	1.7291	3.09586	0.00230059	0.0495119	-1.92822
chr1.3167519.3167718	NM_001011874				0.763267	1.72201	3.09542	0.00230378	0.0495384	-1.92946
chr6.34447861.34448097	NM_007563				0.763267	1.73264	3.09508	0.00230631	0.0495602	-1.93046
chr11.117809332.117809574	NM_009304				0.763267	1.75958	3.09482	0.00230816	0.0495763	-1.93118
chr3.79181038.79181259	NM_001099624				0.763267	1.75604	3.09471	0.00230903	0.0495811	-1.93152
chr7.123219694.123219898	NM_146198				0.604922	1.72201	3.09312	0.00232074	0.0497342	-1.93609
chr4.33202048.33202268	NM_177774				0.669317	1.77074	3.09277	0.00232336	0.0497734	-1.93711
chr9.59317035.59317234	NM_028121				0.763267	1.74487	3.09276	0.00232341	0.0497734	-1.93713
chr6.103593802.103594002	NM_007697				0.763267	1.73725	3.09251	0.00232522	0.0497994	-1.93783
chr9.88238264.88238505	NM_011851				0.763267	1.78832	3.09208	0.0023284	0.0498375	-1.93906
chr13.106331903.106332155	NM_029665				0.763267	1.75604	3.09159	0.00233208	0.049893	-1.94049
chr1.175243495.175243694	NM_001199003				0.763267	1.74667	3.09142	0.00233334	0.0499105	-1.94098

### Sheet: EXc2
rowname	REFSEQ	symbol	ENTREZID	CHR	logFC	AveExpr	t	P.Value	adj.P.Val	B
chr7.84938040.84938275	NM_146416				-3.3251	1.7855	-9.4311	3.30714e-17	7.53948e-12	27.6311
chr6.30476871.30477263	NM_001311093				3.27467	1.88317	7.83521	5.11754e-13	5.83338e-08	18.7142
chr16.79253373.79253642	NM_178855				2.62125	1.81611	7.75575	8.12122e-13	6.17148e-08	18.3063
chr11.94270243.94270498	NM_181819				2.73265	1.82248	7.67651	1.28455e-12	7.32119e-08	17.8781
chr3.68500721.68500959	NM_001282044				-2.84655	1.85098	-7.47899	3.99026e-12	1.57844e-07	16.8252
chr9.81148799.81149146	NM_010482				-3.00094	1.84727	-7.47193	4.15422e-12	1.57844e-07	16.7838
chr16.95553743.95554043	NM_001302183				2.67548	1.8659	7.35783	7.94322e-12	2.5193e-07	16.1909
chrX.52410996.52411340	NM_016697				-2.78502	1.81324	-7.33116	9.23653e-12	2.5193e-07	16.0489
chr18.79284500.79285020	NM_053099				2.50123	1.90251	7.31806	9.94565e-12	2.5193e-07	15.987
chr10.65539982.65540196	NM_178678				2.67548	1.80415	7.23131	1.6207e-11	3.6948e-07	15.5299
chr18.57652630.57653154	NM_029290				-3.71416	2.1575	-7.20654	1.86221e-11	3.85945e-07	15.2087
chr6.41932390.41932696	NM_027832				2.53145	1.89538	7.14328	2.65241e-11	5.03905e-07	15.0766
chr1.73274317.73274841	NM_009407				2.7663	1.942	7.09024	3.5638e-11	6.2497e-07	14.7976
chr10.63541936.63542225	NM_001164376				2.55555	1.82594	7.06488	4.10274e-11	6.66111e-07	14.6717
chr5.43609715.43609989	NM_175425				2.52321	1.82656	7.03612	4.81189e-11	6.66111e-07	14.5247
chr12.109981332.109981642	NM_172119				2.55435	1.85462	7.01823	5.31238e-11	6.66111e-07	14.4322
chr19.36292362.36292719	NM_029508				-2.62405	1.86933	-7.01512	5.40469e-11	6.66111e-07	14.4151
chr1.187134407.187134659	NM_028848				2.93277	1.83616	7.01618	5.37304e-11	6.66111e-07	14.4137
chr2.170387043.170387242	NM_029815				2.24941	1.7426	7.00327	5.77035e-11	6.66111e-07	14.3643
chrX.94646209.94646814	NM_008179				3.57905	2.1046	7.00098	5.84369e-11	6.66111e-07	14.3213
chr2.121798936.121799640	NM_172673				2.87834	2.03035	6.97021	6.92507e-11	7.51786e-07	14.1798
chr1.135665266.135665629	NM_007791				2.71968	2.05248	6.95612	7.48378e-11	7.7551e-07	14.1112
chr6.112285495.112285743	NM_144799				2.97854	1.90107	6.90633	9.83843e-11	9.75186e-07	13.8525
chr8.78900158.78900368	NM_030145				2.06384	1.73143	6.88226	1.12249e-10	1.06626e-06	13.7549
chr7.84938365.84938564	NM_146416				-2.2567	1.73165	-6.87458	1.1707e-10	1.06756e-06	13.7076
chr4.37148757.37149019	NM_001165999				2.64557	1.86192	6.76488	2.12811e-10	1.86599e-06	13.1443
chr13.56386290.56386520	NM_177809				2.06675	1.73498	6.74442	2.37771e-10	1.99347e-06	13.0583
chr16.65539224.65539813	NM_008849				2.94961	2.01863	6.72983	2.57309e-10	1.99347e-06	12.9629
chr15.13064517.13064733	NM_007666				2.52427	1.81599	6.72626	2.62326e-10	1.99347e-06	12.9529
chr16.83698069.83698764	NM_017404				3.08206	2.15223	6.71057	2.85544e-10	2.09991e-06	12.864
chr2.130951772.130951977	NM_009730				2.13031	1.75143	6.70374	2.96274e-10	2.11073e-06	12.8514
chr16.97673897.97674129	NM_015775				3.25472	1.89337	6.73822	2.45884e-10	1.99347e-06	12.771
chr3.155177606.155178247	NM_028938				-2.29239	1.97374	-6.68021	3.36359e-10	2.32369e-06	12.7282
chr19.17325164.17325448	NM_001136484				-2.53036	1.85175	-6.66076	3.73492e-10	2.50433e-06	12.6257
chr7.132300374.132300591	NM_029935				2.34082	1.77429	6.65114	3.93316e-10	2.5619e-06	12.5817
chr6.36192384.36192594	NM_203491				2.45914	1.82127	6.63376	4.31808e-10	2.7345e-06	12.4924
chr2.168874303.168874573	NM_009564				2.44875	1.78505	6.58652	5.56162e-10	3.4268e-06	12.1358
chr12.91606861.91607124	NM_175335				-2.4438	1.86637	-6.53822	7.19691e-10	4.31769e-06	12.0198
chr15.63816594.63816912	NM_031378				-2.17446	1.88288	-6.51892	7.97509e-10	4.57365e-06	11.9316
chrX.133415618.133415817	NM_001105245				-1.77182	1.72969	-6.51311	8.22541e-10	4.57365e-06	11.9221
chr2.20460415.20460628	NM_029895				-2.39134	1.76806	-6.5159	8.10417e-10	4.57365e-06	11.9109
chr11.60906708.60906929	NM_025294				2.34377	1.80423	6.49435	9.0867e-10	4.81756e-06	11.8058
chr12.38406090.38406447	NM_007960				-2.6243	1.88135	-6.4879	9.40299e-10	4.83658e-06	11.769
chr15.87228526.87229072	NM_001252310				2.96283	1.96001	6.47927	9.84336e-10	4.8664e-06	11.721
chr1.42959676.42959997	NM_053107				2.93929	2.03314	6.47567	1.00327e-09	4.8664e-06	11.7037
chr15.74493373.74493620	NM_174991				2.6955	1.87565	6.46579	1.05716e-09	5.021e-06	11.6591
chr10.63329966.63330165	NM_019812				-2.17208	1.73964	-6.48504	9.54688e-10	4.83658e-06	11.6461
chr6.52775191.52775844	NM_025816				-3.71871	2.15205	-6.50833	8.43678e-10	4.57949e-06	11.6457
chr10.93255108.93255323	NM_013508				2.55419	1.86277	6.4573	1.10573e-09	5.11647e-06	11.6198
chr9.79529237.79529809	NM_001290308				2.9467	1.99588	6.45287	1.13193e-09	5.11647e-06	11.592
chr6.49538564.49539285	NM_029916				3.39466	2.16418	6.45077	1.14459e-09	5.11647e-06	11.5741
chr17.42737347.42737546	NM_001033493				1.87667	1.72381	6.42314	1.32435e-09	5.80615e-06	11.4737
chr1.138835589.138835937	NM_001025565				2.71968	1.88443	6.40306	1.47207e-09	6.33201e-06	11.3524
chr6.114687814.114688013	NM_001253718				-2.35261	1.7258	-6.39733	1.51716e-09	6.4051e-06	11.3307
chr18.80644029.80644494	NM_001164112				2.57386	1.9462	6.38756	1.59715e-09	6.62022e-06	11.2791
chr2.69380439.69380773	NM_175512				3.05274	1.99955	6.36016	1.84431e-09	7.50818e-06	11.1387
chr9.9228394.9228593	NM_027823				2.1417	1.77836	6.34337	2.01389e-09	8.05471e-06	11.0735
chr17.42705879.42706083	NM_001289500				1.8047	1.71853	6.3266	2.19858e-09	8.6418e-06	11.0082
chr8.65775654.65776447	NM_175188				2.73587	2.16262	6.31093	2.38613e-09	9.12242e-06	10.9052
chr17.83843610.83844142	NM_025325				2.98896	1.97249	6.30975	2.40089e-09	9.12242e-06	10.8959
chr16.20924780.20925003	NM_009379				-2.22558	1.82361	-6.28381	2.74848e-09	1.02699e-05	10.7833
chr16.20287843.20288178	NM_001005767				2.65265	1.94504	6.27706	2.84678e-09	1.02699e-05	10.7431
chr14.79213833.79215362	NM_001033215				3.61566	2.28611	6.27843	2.82665e-09	1.02699e-05	10.7356
chr13.93549779.93550035	NM_021310				2.27416	1.8149	6.2718	2.9259e-09	1.02699e-05	10.7242
chr6.103533306.103533578	NM_007697				-2.23055	1.90695	-6.26998	2.95365e-09	1.02699e-05	10.7167
chr14.75007981.75008662	NM_198642				2.99949	2.133	6.26693	3.00083e-09	1.02699e-05	10.6895
chr10.45970353.45970622	NM_172473				-2.32413	1.80069	-6.24621	3.34197e-09	1.10419e-05	10.6003
chr5.43456274.43456630	NM_001135172				2.92411	1.94853	6.26582	3.01822e-09	1.02699e-05	10.5824
chr10.83821317.83821579	NM_001145198				2.33636	1.79661	6.24033	3.44549e-09	1.10632e-05	10.5715
chr18.80322310.80323016	NM_001190373				-3.08139	2.09752	-6.24126	3.42893e-09	1.10632e-05	10.5653
chr12.5133071.5133370	NM_001099628				-2.80006	1.9099	-6.25793	3.14458e-09	1.05425e-05	10.5461
chr16.5735058.5735735	NM_021477				3.17811	2.13913	6.23655	3.51355e-09	1.11251e-05	10.5412
chr2.131451149.131451413	NM_001177840				1.94067	1.82908	6.22601	3.71098e-09	1.12802e-05	10.5147
chr6.18887104.18887355	NM_001167757				-2.23057	1.83141	-6.22608	3.70959e-09	1.12802e-05	10.5056
chr6.114049881.114050599	NM_009723				3.02146	2.16933	6.22724	3.68725e-09	1.12802e-05	10.4988
chr8.98549230.98549497	NM_001285913				2.06145	1.81123	6.22227	3.78346e-09	1.13492e-05	10.4921
chr13.73737262.73737564	NM_011390				-2.29239	1.87816	-6.21832	3.86168e-09	1.14334e-05	10.4671
chr15.62249702.62249999	NM_010849				2.46021	1.85229	6.2114	4.00243e-09	1.16982e-05	10.4307
chr10.37812120.37813218	NM_008538				-3.57663	2.52118	-6.202	4.20171e-09	1.21252e-05	10.3704
chr9.49034648.49034912	NM_012039				2.76758	1.95976	6.19399	4.37932e-09	1.24797e-05	10.3432
chr1.56888745.56888944	NM_139146				2.06283	1.89654	6.17014	4.95278e-09	1.37697e-05	10.2426
chr18.40546123.40546503	NM_026135				-2.83825	1.95493	-6.17082	4.93539e-09	1.37697e-05	10.2321
chr2.93833456.93833655	NM_010163				1.99959	1.76752	6.16211	5.16194e-09	1.41783e-05	10.206
chr8.75316167.75316446	NM_029182				2.9154	1.99427	6.15919	5.24007e-09	1.42216e-05	10.1755
