## Supplementary material for "Single cell ATAC-seq identifies broad changes in neuronal abundance and chromatin accessibility in Down Syndrome": Table S8 (part 2 of 3)

### Sheet: EXc2 (continued)
rowname	REFSEQ	symbol	ENTREZID	CHR	logFC	AveExpr	t	P.Value	adj.P.Val	B
chr15.55472813.55473013	NM_026759				1.94341	1.78778	6.14785	5.55481e-09	1.46597e-05	10.1408
chr9.13496375.13496977	NM_173776				2.80707	2.03611	6.14913	5.51828e-09	1.46597e-05	10.129
chr5.149087623.149087904	NM_010439				-2.11047	1.80958	-6.14425	5.65873e-09	1.46597e-05	10.1177
chr5.115815390.115815642	NM_007708				-2.39134	1.81966	-6.12676	6.19046e-09	1.5857e-05	10.0285
chr6.135474065.135474361	NM_001288627				2.10512	1.92237	6.14444	5.65293e-09	1.46597e-05	10.0227
chr12.3419599.3419841	NM_172421				2.18505	1.84585	6.11541	6.56159e-09	1.66209e-05	9.97865
chr10.127766495.127767102	NM_080436				2.81085	2.04793	6.11029	6.73611e-09	1.68755e-05	9.94467
chr8.121307618.121307863	NM_008024				-2.5356	1.86705	-6.08539	7.65121e-09	1.89597e-05	9.83053
chr10.4354155.4354398	NM_001033466				-2.04777	1.74847	-6.08214	7.77937e-09	1.907e-05	9.82488
chr6.140793502.140793742	NM_001309436				1.92298	1.79661	6.07833	7.93255e-09	1.92386e-05	9.81053
chr6.28929064.28929742	NM_138682				3.30567	2.16578	6.07402	8.10894e-09	1.94594e-05	9.76693
chr4.148274626.148274870	NM_001083342				2.37266	1.88108	6.06191	8.62601e-09	2.02734e-05	9.72182
chr4.35214438.35214686	NM_001081343				2.52452	1.87883	6.04868	9.22741e-09	2.12488e-05	9.65726
chr2.104421059.104421271	NM_001033347				2.15241	1.78545	6.04298	9.49935e-09	2.16562e-05	9.63698
chr4.152558202.152558839	NM_153424				3.39742	2.0751	6.06559	8.46549e-09	2.01034e-05	9.63452
chr5.88160923.88161159	NM_001252679				2.19518	1.77783	6.05198	9.07365e-09	2.11079e-05	9.58897
chr2.36565116.36565680	NM_146628				-2.85199	1.99706	-6.02194	1.05718e-08	2.34356e-05	9.52798
chr6.70854491.70855109	NM_010121				-2.87713	2.01045	-6.02163	1.05883e-08	2.34356e-05	9.52622
chr9.57343237.57343487	NM_028820				-1.92157	1.74928	-6.00854	1.13161e-08	2.48057e-05	9.48182
chr7.6103139.6103840	NM_001013012				-3.35148	2.09651	-6.04001	9.64402e-09	2.17684e-05	9.45022
chr1.30636339.30636665	NM_001081080				2.64525	1.91631	6.00204	1.16952e-08	2.53927e-05	9.43673
chr13.52689205.52689404	NM_011518				1.951	1.769	5.96805	1.38906e-08	2.92073e-05	9.29151
chr16.40228581.40229163	NM_175548				2.9306	1.97087	5.96797	1.38962e-08	2.92073e-05	9.27427
chrX.53045294.53045685	NM_013556				2.64434	1.96651	5.96699	1.39646e-08	2.92073e-05	9.27286
chr2.59539570.59540104	NM_029723				2.87131	2.0755	5.96378	1.41936e-08	2.94163e-05	9.2554
chr14.64666404.64667187	NM_001081177				-3.07585	2.25552	-5.95902	1.45386e-08	2.986e-05	9.23104
chrX.48631951.48632634	NM_001166450				-3.36557	2.20268	-5.95301	1.49862e-08	3.05043e-05	9.19959
chr1.86634553.86634854	NM_010933				2.07976	1.79186	5.93913	1.60726e-08	3.24262e-05	9.15265
chr3.69952214.69952599	NM_001018031				2.76725	2.0273	5.93449	1.6452e-08	3.29006e-05	9.12014
chr15.38413538.38413891	NM_001102458				3.16302	2.01547	5.96919	1.38103e-08	2.92073e-05	9.07736
chr2.44338731.44338989	NM_172662				2.55419	1.89399	5.91768	1.7904e-08	3.5187e-05	9.04429
chr17.87405448.87406109	NM_029298				-3.1399	2.09077	-5.9189	1.77951e-08	3.5187e-05	9.04377
chr2.156221931.156222267	NM_172674				2.68309	1.96864	5.91099	1.85165e-08	3.60796e-05	9.01182
chr7.73731514.73731832	NM_001162532				-2.58136	1.82553	-5.89266	2.03001e-08	3.88903e-05	8.92824
chr1.69826824.69827173	NM_029160				2.28377	1.82889	5.89087	2.04838e-08	3.89152e-05	8.92372
chr12.111878056.111878761	NM_011625				3.65491	2.52565	5.89353	2.0212e-08	3.88903e-05	8.92024
chr1.186925540.186925802	NM_033077				2.06533	1.83002	5.88905	2.06713e-08	3.89468e-05	8.91982
chr3.124846688.124847390	NM_027939				2.999	2.1893	5.87372	2.2321e-08	4.13711e-05	8.836
chr10.21564463.21564718	NM_178713				2.7339	1.90836	5.88266	2.13435e-08	3.98837e-05	8.80118
chr3.105131356.105131555	NM_029228				2.01752	1.7452	5.85498	2.4513e-08	4.4707e-05	8.76344
chr6.72870667.72870953	NM_019715				-2.04783	1.81826	-5.85144	2.49503e-08	4.47879e-05	8.74618
chr5.132229524.132230243	NM_177047				3.86082	2.47449	5.8557	2.44247e-08	4.4707e-05	8.74384
chr4.154328679.154329368	NM_001112744				3.29877	2.1888	5.85232	2.48411e-08	4.47879e-05	8.73403
chr15.35226786.35227014	NM_054049				-1.9621	1.72561	-5.83842	2.66246e-08	4.59832e-05	8.68854
chr15.9743629.9743884	NM_001305042				2.05153	1.75335	5.83851	2.66127e-08	4.59832e-05	8.68667
chr7.135669122.135669499	NM_001316681				2.5962	1.86452	5.83984	2.64363e-08	4.59832e-05	8.6839
chr12.117213139.117213491	NM_175930				-2.92437	2.00009	-5.83969	2.6456e-08	4.59832e-05	8.68013
chr13.41855424.41855949	NM_001145875				2.85821	2.04283	5.83883	2.65705e-08	4.59832e-05	8.67665
chr18.61283631.61283946	NM_146086				-2.1708	1.87252	-5.83272	2.73916e-08	4.66017e-05	8.65715
chr9.70149203.70149498	NM_029784				-2.23313	1.8319	-5.82815	2.80226e-08	4.73221e-05	8.63493
chr6.35632246.35632517	NM_008098				2.34408	1.86718	5.81705	2.96135e-08	4.9641e-05	8.5821
chr11.77781298.77781579	NM_001291213				2.74323	1.93931	5.8147	2.99616e-08	4.98578e-05	8.56687
chr5.97049164.97049836	NM_080708				3.28346	2.19161	5.80944	3.07563e-08	5.08094e-05	8.53721
chr12.54301918.54302219	NM_028133				2.66998	1.84244	5.8361	2.69335e-08	4.61668e-05	8.53273
chrX.116214309.116215017	NM_001033471				2.1298	1.98079	5.79753	3.26298e-08	5.35167e-05	8.49619
chr15.36920096.36920326	NM_026521				1.66298	1.77627	5.79394	3.32175e-08	5.40914e-05	8.49429
chr15.37780850.37781140	NM_001170866				2.52398	1.96202	5.7871	3.43633e-08	5.55171e-05	8.4425
chr13.75804831.75805509	NM_053108				2.65511	2.0313	5.78583	3.45801e-08	5.55171e-05	8.43539
chr16.96518994.96519235	NM_008791				-2.51319	1.90654	-5.78331	3.50146e-08	5.58217e-05	8.42546
chr15.86798483.86798682	NM_145476				1.68007	1.75784	5.7754	3.64157e-08	5.76521e-05	8.40905
chr2.174574331.174574604	NM_001099328				2.07307	1.83477	5.76717	3.79289e-08	5.88223e-05	8.35846
chr2.120001937.120002180	NM_001114637				-2.2256	1.8172	-5.75741	3.98049e-08	6.09031e-05	8.31062
chr1.30345946.30346193	NM_001081080				-2.40312	1.85355	-5.77131	3.71591e-08	5.84233e-05	8.29863
chr6.115390452.115390868	NM_001308354				-2.59389	2.03	-5.7699	3.74208e-08	5.84318e-05	8.28973
chr19.56666472.56666734	NM_007419				2.40588	1.82127	5.76571	3.82048e-08	5.88499e-05	8.27446
chr8.122585265.122585505	NM_009698				1.95722	1.79071	5.74795	4.17088e-08	6.29709e-05	8.27289
chr9.72427773.72428022	NM_008613				-1.92912	1.78958	-5.73625	4.41877e-08	6.62746e-05	8.22069
chr1.96776933.96777245	NM_172658				-2.68898	1.9276	-5.74914	4.14655e-08	6.29709e-05	8.19534
chr3.27590681.27590951	NM_173182				2.4648	1.93836	5.7316	4.52131e-08	6.69319e-05	8.18985
chr3.9571925.9572810	NM_133218				3.08342	2.32117	5.73274	4.49597e-08	6.69319e-05	8.18927
chr15.24698489.24698817	NM_027395				-2.22947	1.93294	-5.71769	4.84191e-08	7.12155e-05	8.12965
chr18.89452368.89453139	NM_178687				-2.73169	2.22061	-5.71002	5.02814e-08	7.34804e-05	8.08946
chr19.31353852.31354164	NM_031249				-2.31832	1.85902	-5.70845	5.06718e-08	7.35793e-05	8.08626
chr8.48829278.48829541	NM_001145937				1.8047	1.73323	5.6924	5.48287e-08	7.8614e-05	8.0254
chr8.124423521.124423762	NM_171824				2.43362	1.8623	5.68937	5.56502e-08	7.92931e-05	7.99843
chr6.135687268.135687680	NM_001288627				2.279	1.91475	5.68289	5.74466e-08	8.13444e-05	7.97104
chr7.140717885.140718290	NM_146962				-2.44287	1.96835	-5.67266	6.04004e-08	8.44776e-05	7.9229
chr9.15209169.15209864	NM_026955				2.73764	2.07024	5.6708	6.09521e-08	8.47294e-05	7.91174
chr18.69098135.69098901	NM_013685				-2.91878	2.17609	-5.69395	5.44138e-08	7.85129e-05	7.89371
chr18.44537742.44537944	NM_001085374				-2.30402	1.79325	-5.68014	5.82267e-08	8.19401e-05	7.89089
chr3.53059937.53060374	NM_175386				-2.6976	1.95461	-5.6633	6.32306e-08	8.73639e-05	7.87839
chr3.153937051.153937250	NM_007382				2.06145	1.78778	5.65395	6.61899e-08	8.93387e-05	7.84385
chr11.23569943.23570628	NM_001110133				-3.18151	2.17647	-5.6562	6.54656e-08	8.93387e-05	7.84214
chr1.183679824.183680465	NM_001308052				2.73587	2.03596	5.65384	6.62273e-08	8.93387e-05	7.83519
chr17.84848590.84849494	NM_028233				3.07778	2.22422	5.65254	6.66465e-08	8.93754e-05	7.82646
chr12.3359478.3359918	NM_008445				-2.6324	1.84821	-5.64687	6.85214e-08	9.13522e-05	7.80487
chr16.59428239.59428504	NM_001081190				1.96625	1.79006	5.64446	6.93302e-08	9.15577e-05	7.80312
chr5.67358696.67358895	NM_178651				-2.23014	1.84661	-5.63809	7.15213e-08	9.37076e-05	7.76944
chrX.87721947.87722370	NM_001160403				2.33636	1.93599	5.63507	7.25803e-08	9.45517e-05	7.75437
chr10.125065959.125066158	NM_011391				-1.73866	1.76366	-5.6276	7.52728e-08	9.75023e-05	7.73331
chr16.74041510.74041726	NM_175549				-2.21144	1.81204	-5.65816	6.48426e-08	8.90515e-05	7.71797
chr7.79599467.79599722	NM_019799				1.96625	1.78652	5.62002	7.81053e-08	0.000100038	7.69297
chr3.157709607.157709830	NM_011196				1.89432	1.77662	5.61651	7.94529e-08	0.00010063	7.67945
chr16.73286275.73286981	NM_019413				2.73764	2.14836	5.61886	7.85471e-08	0.000100038	7.67789
chr19.57339199.57339867	NM_145505				2.94855	2.08156	5.64402	6.94787e-08	9.15577e-05	7.6729
chr14.87758638.87758838	NM_172605				2.3572	1.8496	5.61922	7.84104e-08	0.000100038	7.61944
chr2.29226038.29226237	NM_133501				1.64296	1.72328	5.59711	8.73082e-08	0.000109313	7.59867
chr14.34710095.34710359	NM_001004436				1.94341	1.86933	5.59712	8.73045e-08	0.000109313	7.59075
chr7.123335968.123336437	NM_001122640				2.64537	1.92573	5.59608	8.77476e-08	0.000109313	7.57648
chr13.69351167.69351458	NM_198600				2.33905	1.83598	5.58968	9.05155e-08	0.000112149	7.55062
chr10.12079874.12080073	NM_010146				-2.24453	1.80657	-5.58186	9.40177e-08	0.000115235	7.51667
chr6.41014958.41015195	NM_001102660				-2.16327	1.8089	-5.57838	9.56159e-08	0.000115948	7.50236
chr3.157232560.157233253	NM_017381				3.07922	2.26856	5.58021	9.47701e-08	0.000115536	7.50209
chr9.83200566.83200863	NM_175074				-2.04783	1.84006	-5.57237	9.84404e-08	0.000118741	7.47754
chr14.120816196.120816444	NM_023579				1.86316	1.79546	5.57063	9.9273e-08	0.000119115	7.47427
chr9.43045510.43046127	NM_027144				2.52967	1.96964	5.58455	9.2797e-08	0.000114354	7.4646
chr8.66049745.66049980	NM_001166375				1.68711	1.7426	5.56574	1.01652e-07	0.000120699	7.4578
chr11.26599962.26600208	NM_001252447				2.6433	1.95174	5.56848	1.00311e-07	0.00011973	7.45312
chr1.163131283.163131482	NM_030071				1.7576	1.74788	5.55733	1.05873e-07	0.000125059	7.41736
chr10.119951741.119952023	NM_001277295				2.24981	1.85642	5.55435	1.07409e-07	0.00012622	7.39386
chr19.40345946.40346251	NM_001034964				2.53762	1.90654	5.55121	1.09052e-07	0.000126945	7.37698
chr9.55241745.55242489	NM_028049				-2.90792	2.11555	-5.55104	1.09139e-07	0.000126945	7.37357
chr13.98718568.98718767	NM_001025606				1.88173	1.80536	5.54093	1.14599e-07	0.000132618	7.34085
chr5.150372227.150372863	NM_172887				-2.71683	2.06809	-5.53846	1.15975e-07	0.000133533	7.31903
chr15.10969874.10970744	NM_008537				2.86871	2.33754	5.53638	1.17143e-07	0.0001342	7.30852
chr18.39659006.39659270	NM_011033				-2.11047	1.83117	-5.52887	1.21461e-07	0.000137712	7.28242
chr16.43508432.43508820	NM_001146325				-2.60337	2.28275	-5.52792	1.22021e-07	0.000137712	7.27301
chr15.65835491.65836186	NM_133766				3.06309	2.23854	5.52831	1.2179e-07	0.000137712	7.27122
chr6.98525292.98525834	NM_001128092				2.77868	2.04092	5.52569	1.2334e-07	0.000138515	7.26169
chr6.118367743.118368011	NM_194339				1.95782	1.80477	5.52088	1.2623e-07	0.000141066	7.25009
chr7.80062028.80062244	NM_175433				1.94341	1.77429	5.51985	1.26858e-07	0.000141075	7.24551
chr15.93537608.93537827	NM_001033217				-1.92157	1.81593	-5.51756	1.28259e-07	0.000141942	7.23563
chr7.46491906.46492781	NM_001112739				2.93094	2.31136	5.51309	1.31049e-07	0.000144329	7.20476
chr7.73159286.73159611	NM_177740				2.32652	1.87843	5.51107	1.32332e-07	0.000144404	7.20051
chr7.61739243.61739570	NM_010882				2.47301	1.94621	5.51098	1.32384e-07	0.000144404	7.19876
chr9.47637124.47637323	NM_207675				2.19587	1.85315	5.50903	1.33634e-07	0.000145073	7.193
chr16.5830318.5830567	NM_021477				2.17366	1.85816	5.5021	1.38158e-07	0.000148569	7.16245
chr7.54399150.54399527	NM_178705				2.16404	1.89982	5.49893	1.40282e-07	0.000149203	7.14883
chr18.40181779.40182049	NM_023311				-2.04096	1.83651	-5.4977	1.41112e-07	0.000149203	7.14508
chr10.40166123.40166331	NM_028247				2.06428	1.82854	5.49733	1.41366e-07	0.000149203	7.14315
chr7.116987680.116988247	NM_175645				2.47485	1.89565	5.50436	1.36667e-07	0.000147662	7.11247
chr13.69295111.69295360	NM_198600				-2.20842	1.87426	-5.48701	1.48541e-07	0.000155338	7.09533
chr9.22337376.22338050	NM_145612				-2.40482	2.07129	-5.48504	1.4995e-07	0.000156096	7.08464
chr16.17595612.17595839	NM_144852				-2.18381	1.83023	-5.48264	1.51683e-07	0.000157182	7.07643
chr17.68430393.68430662	NM_177278				1.95017	1.84768	5.47934	1.54104e-07	0.000158968	7.06583
chr9.93509474.93509800	NM_001142916				-2.56662	1.96544	-5.48923	1.46967e-07	0.000154401	7.04476
chr1.22585466.22586079	NM_053270				2.91244	2.08814	5.47429	1.57875e-07	0.000161675	7.03338
chr3.72298875.72299139	NM_001081137				-1.92912	1.8353	-5.46414	1.65735e-07	0.000168676	6.99889
chr5.82528455.82528762	NM_153801				-2.23246	1.83831	-5.46226	1.67228e-07	0.00016869	6.98581
chr13.80073903.80074412	NM_001042591				2.88996	2.01406	5.47393	1.58146e-07	0.000161675	6.97583
chr4.154146469.154146876	NM_021499				3.05103	2.11309	5.49937	1.39982e-07	0.000149203	6.97527
chr3.19090408.19090670	NM_028840				1.94826	1.78016	5.45861	1.70178e-07	0.000170495	6.97422
chr2.119749082.119749281	NM_146125				-2.14904	1.85368	-5.4546	1.73469e-07	0.000171198	6.95321
chr16.93911918.93912294	NM_001165925				2.53359	1.95656	5.45475	1.73345e-07	0.000171198	6.94988
chr3.131645733.131646193	NM_001289477				2.39441	1.94018	5.46265	1.66923e-07	0.00016869	6.93118
chr10.64675839.64676207	NM_178678				2.61035	1.88865	5.45559	1.72645e-07	0.000171198	6.89879
chr11.57779099.57779433	NM_001081168				2.25506	1.8445	5.44054	1.85507e-07	0.000180915	6.88976
chr7.38074114.38074417	NM_007633				2.48265	1.97939	5.4389	1.8697e-07	0.000181381	6.88056
chr12.13974506.13974745	NM_029007				-1.93499	1.79954	-5.43599	1.89583e-07	0.000182562	6.87418
chr4.77822920.77823575	NM_011211				2.74137	2.02318	5.45819	1.70513e-07	0.000170495	6.86525
chr18.26088581.26088939	NM_001146295				2.14306	1.86578	5.42921	1.95807e-07	0.000183886	6.84126
chr10.80231905.80232220	NM_023431				2.25169	1.9963	5.42899	1.96005e-07	0.000183886	6.83919
chr6.77109329.77110131	NM_028880				3.42938	2.61696	5.43081	1.94313e-07	0.000183886	6.83855
chr2.24276803.24277146	NM_001146088				2.29549	1.86497	5.43399	1.9139e-07	0.000182562	6.80787
chr15.71785357.71785689	NM_177819				2.24591	1.89839	5.4182	2.06342e-07	0.000191991	6.79182
chr2.121212956.121213593	NM_153387				3.37132	2.25273	5.44203	1.84196e-07	0.000180915	6.78917
chr14.27944013.27944419	NM_177814				-2.53815	1.96003	-5.42975	1.95304e-07	0.000183886	6.78641
chr17.4266165.4267202	NM_198958				3.21106	2.36822	5.44033	1.85695e-07	0.000180915	6.78334
chr9.109027473.109027672	NM_025858				2.05722	1.82127	5.41567	2.0884e-07	0.000191991	6.78313
chr11.57057415.57058185	NM_001252403				3.01823	2.45262	5.42686	1.98005e-07	0.000185002	6.77027
chr1.152680903.152681211	NM_016846				2.07162	1.88403	5.41207	2.12445e-07	0.00019373	6.76735
chr6.145894958.145895569	NM_024469				3.0627	2.00776	5.4345	1.90927e-07	0.000182562	6.75974
chr18.4691746.4691956	NM_001081963				-1.75062	1.74788	-5.40372	2.21038e-07	0.000200646	6.73694
chr16.33304404.33304744	NM_080557				2.22705	1.91932	5.41658	2.07933e-07	0.000191991	6.73306
chr9.42387351.42387564	NM_009347				1.75141	1.76492	5.40269	2.22121e-07	0.000200646	6.73288
chr2.90442321.90442612	NM_001135657				2.55899	1.91457	5.41565	2.08854e-07	0.000191991	6.7261
chr5.80611802.80612144	NM_198702				-2.75361	1.86399	-5.43429	1.91118e-07	0.000182562	6.72484
chr9.94570537.94570948	NM_001033145				2.24655	1.92178	5.40157	2.23307e-07	0.000200646	6.719
chr5.78288597.78288796	NM_008048				2.05337	1.76197	5.41307	2.11431e-07	0.000193579	6.71601
chr7.4752290.4752492	NM_183406				-1.5476	1.72148	-5.39711	2.28084e-07	0.000202326	6.71321
chr2.8501254.8501473	NM_001110231				2.279	2.03033	5.39912	2.2592e-07	0.000201189	6.70799
chr4.86599539.86599820	NM_173400				-1.97516	1.88583	-5.39496	2.3043e-07	0.000203615	6.69343
chr7.36838245.36838450	NM_172298				2.13031	1.81486	5.39394	2.31546e-07	0.000203811	6.68706
chr17.26015996.26016231	NM_153140				-1.85807	1.79133	-5.38963	2.36323e-07	0.000207215	6.67255
chr11.30125424.30125685	NM_009260				2.21556	1.88416	5.40134	2.23551e-07	0.000200646	6.66389
chr9.54172875.54173209	NM_007810				-2.21574	1.89184	-5.38814	2.38004e-07	0.000207889	6.66072
chr15.84009543.84009881	NM_029946				2.13158	1.9351	5.38425	2.42426e-07	0.000210944	6.64473
chr2.21102974.21103482	NM_027728				2.7215	1.9863	5.40019	2.24776e-07	0.000200955	6.61626
chr17.11282602.11282857	NM_016694				1.77072	1.78483	5.37585	2.52268e-07	0.000218673	6.61462
chr4.107603142.107603386	NM_019872				-1.86046	1.78657	-5.37175	2.5721e-07	0.000220579	6.59437
chr7.118879479.118880739	NM_001168219				2.8716	2.51385	5.37162	2.57369e-07	0.000220579	6.58388
chr2.128211173.128211425	NM_001284410				2.33636	1.8553	5.36671	2.63406e-07	0.000224907	6.56598
chr1.181314111.181314365	NM_001160212				-1.84941	1.78778	-5.36506	2.65473e-07	0.000225827	6.56573
chr9.67527590.67527866	NM_001081242				-1.90419	1.80249	-5.36142	2.70082e-07	0.000228045	6.54816
chr10.94116883.94117340	NM_011629				-2.22657	1.90019	-5.36213	2.69176e-07	0.000228045	6.5473
chr3.120090264.120090582	NM_001310711				2.31288	1.85898	5.3588	2.7345e-07	0.000229428	6.53176
chr10.77927243.77927528	NM_145152				2.34408	1.88805	5.35858	2.73733e-07	0.000229428	6.53056
chr6.114955409.114955692	NM_177683				2.52427	1.97086	5.35089	2.83847e-07	0.000236169	6.49582
chr11.90652508.90653143	NM_199008				-2.8157	2.06868	-5.37204	2.56858e-07	0.000220579	6.49433
chr8.114853586.114853980	NM_019573				2.3703	1.95986	5.34669	2.8953e-07	0.000238288	6.47868
chr4.101760182.101760969	NM_146146				2.73764	2.13377	5.34559	2.91039e-07	0.000238668	6.47154
chr17.88317566.88317874	NM_180974				2.15411	1.90195	5.3429	2.94757e-07	0.000240371	6.46425
chr1.142274720.142275055	NM_020025				2.1298	1.92794	5.33954	2.99459e-07	0.000242952	6.45
chr13.108314898.108315119	NM_178683				2.13158	1.94741	5.33803	3.016e-07	0.000243821	6.44344
chr13.32693858.32694067	NM_001166030				1.64754	1.75102	5.33435	3.06872e-07	0.000246435	6.43559
chr1.90962836.90963117	NM_001159725				-2.4745	1.9294	-5.34705	2.89039e-07	0.000238288	6.43053
chr8.46257616.46258385	NM_173789				-3.07006	2.17837	-5.3562	2.7682e-07	0.000231166	6.42477
chr5.32820343.32821036	NM_194340				2.52398	2.19036	5.33426	3.06995e-07	0.000246435	6.42366
chr7.139145849.139146053	NM_021302				-2.25374	1.91097	-5.33322	3.08507e-07	0.00024678	6.42121
chr5.144892537.144892820	NM_001038627				2.07307	1.84647	5.33125	3.11379e-07	0.000248206	6.41485
chr16.33133059.33133666	NM_176840				-2.81785	2.03316	-5.34256	2.95224e-07	0.000240371	6.4081
chr6.27852526.27852779	NM_001311072				-1.67261	1.72736	-5.32656	3.18334e-07	0.000250689	6.40186
chr18.77454428.77454771	NM_001164504				2.13618	1.84792	5.32618	3.18892e-07	0.000250689	6.39196
chr2.31088025.31089032	NM_001177650				-3.09513	2.42059	-5.34723	2.88795e-07	0.000238288	6.38636
chr16.31808330.31808624	NM_001252436				2.06145	1.85355	5.321	3.26764e-07	0.000255117	6.3704
chr1.190700064.190700304	NM_178775				1.8307	1.84467	5.31819	3.31103e-07	0.000255914	6.36162
chr16.29770776.29771051	NM_001199177				2.41429	2.01574	5.32992	3.13339e-07	0.000248898	6.35845
chr15.102807521.102807884	NM_026192				3.05116	2.28926	5.3198	3.28616e-07	0.000255688	6.35802
chrX.152948516.152948900	NM_001137547				-2.67567	1.99136	-5.31816	3.31151e-07	0.000255914	6.3532
chr5.98598816.98599116	NM_173404				-2.28361	1.84948	-5.3286	3.15283e-07	0.000249573	6.35309
chr2.3659401.3659679	NM_025626				-2.18256	1.91653	-5.31549	3.35343e-07	0.000258278	6.34515
chr9.42318874.42319074	NM_172769				1.54969	1.72502	5.30991	3.44249e-07	0.000263357	6.332
chr5.112561617.112561855	NM_001253916				-2.23311	1.85054	-5.30484	3.52539e-07	0.000268798	6.29858
chr17.7745239.7745527	NM_001081416				2.26854	1.85956	5.31225	3.40475e-07	0.000261347	6.28414
chr13.71306451.71306722	NM_029873				1.8307	1.84239	5.29846	3.63238e-07	0.000273299	6.27615
chr5.141525022.141525596	NM_177879				-2.31623	1.97535	-5.29917	3.62027e-07	0.000273289	6.27337
chr13.5720536.5720769	NM_011803				1.68042	1.72736	5.29533	3.68607e-07	0.00027552	6.26618
chr9.24878030.24878311	NM_001205085				1.81215	1.83401	5.2954	3.68497e-07	0.00027552	6.26328
chr8.23179813.23180040	NM_029002				1.91761	1.77254	5.30385	3.54178e-07	0.000269147	6.25187
chr4.115048532.115048790	NM_011527				2.13007	1.81064	5.3027	3.56092e-07	0.000269702	6.24454
chr16.96222878.96223104	NM_001122993				-1.92908	1.82355	-5.29058	3.76915e-07	0.000280106	6.24074
chr15.62138866.62139086	NM_010849				-1.53455	1.7291	-5.28766	3.82097e-07	0.000280106	6.23564
chr11.36047659.36047858	NM_170779				-1.7257	1.76667	-5.28752	3.82346e-07	0.000280106	6.23128
chr4.117396962.117397695	NM_001310729				-2.32359	2.10832	-5.28891	3.7986e-07	0.000280106	6.2291
chr17.5497757.5498264	NM_146073				3.2059	2.34152	5.32321	3.23388e-07	0.000253349	6.22711
chr11.39128092.39128329	NM_134017				1.68991	1.76191	5.28611	3.84871e-07	0.000280194	6.22629
chr7.112728267.112728540	NM_001166585				1.94067	1.84647	5.28553	3.85921e-07	0.000280194	6.21879
chr2.146483811.146484743	NM_001033348				2.86669	2.23965	5.28379	3.89077e-07	0.000281588	6.20379
chr2.139891444.139892097	NM_175225				2.86427	2.02511	5.28726	3.82816e-07	0.000280106	6.17278
chr5.103659461.103659885	NM_001163550				2.96618	1.93759	5.28696	3.83343e-07	0.000280106	6.17068
chrX.166311558.166312376	NM_001177958				2.73791	2.54502	5.26977	4.1545e-07	0.000299723	6.14418
chr3.106903065.106903713	NM_146489				2.94961	2.2008	5.26176	4.31271e-07	0.000310156	6.10872
chrX.135624777.135625011	NM_029459				1.76891	1.81472	5.25846	4.37969e-07	0.000312998	6.1052
chr13.81667622.81667876	NM_030257				1.864	1.80128	5.25882	4.37237e-07	0.000312998	6.10466
chr19.12435506.12435725	NM_019540				1.7576	1.78563	5.25746	4.40014e-07	0.000313477	6.1009
chr13.3358146.3358604	NM_008112				-2.81606	1.97198	-5.2885	3.80601e-07	0.000280106	6.09795
chr15.14510569.14510768	NM_007666				1.75519	1.769	5.25446	4.46228e-07	0.000316104	6.08795
chr12.116066330.116066999	NM_009511				2.73686	2.12385	5.25434	4.46475e-07	0.000316104	6.07796
chr9.47588095.47588385	NM_207675				2.13158	1.84714	5.25261	4.50084e-07	0.000317424	6.07467
chr8.85509109.85509310	NM_173866				1.951	1.80075	5.25201	4.51348e-07	0.000317424	6.07442
chr15.11490039.11490424	NM_033074				1.95082	1.83372	5.25146	4.52516e-07	0.000317424	6.07164
chr5.122718264.122718566	NM_011026				2.19115	1.80541	5.24935	4.56973e-07	0.000318985	6.06009
chr1.90629810.90630419	NM_133805				-2.06823	1.91676	-5.24843	4.58939e-07	0.000318985	6.05717
chr8.117460399.117460603	NM_172285				2.36773	1.87821	5.24887	4.57993e-07	0.000318985	6.05655
chr1.193840857.193841056	NM_144817				1.88173	1.79774	5.24659	4.62894e-07	0.000319784	6.05208
chr11.42400130.42400961	NM_008070				2.43315	2.20523	5.24525	4.65784e-07	0.000320645	6.04062
chr19.44276743.44277380	NM_009128				-2.62552	2.15601	-5.24471	4.66953e-07	0.000320645	6.03738
chr2.22543518.22544174	NM_008078				2.89415	2.06612	5.24771	4.60486e-07	0.000319087	6.00486
chr2.157169951.157170759	NM_011249				-2.9286	2.54975	-5.23438	4.89963e-07	0.000335435	5.99167
chr11.67178626.67179214	NM_001039545				2.41688	2.05561	5.2332	4.92669e-07	0.000336277	5.98906
chr11.25336025.25336816	NM_001277273				2.15481	2.15803	5.22837	5.03852e-07	0.000342091	5.9705
chr1.127078418.127078670	NM_145128				2.24777	1.84163	5.22823	5.04187e-07	0.000342091	5.96897
chr9.103468734.103469435	NM_001002896				-2.31626	2.06896	-5.22719	5.06625e-07	0.000342314	5.9641
chr1.142422583.142422782	NM_020025				1.94341	1.78545	5.22531	5.11064e-07	0.000342314	5.95991
chr9.39523582.39524156	NM_146745				-2.50313	1.97863	-5.22583	5.09845e-07	0.000342314	5.95719
chr2.137343928.137344191	NM_013822				1.92298	1.84292	5.22422	5.13665e-07	0.000342314	5.95523
chr10.97352751.97353058	NM_001190451				-2.01245	1.88977	-5.22417	5.13788e-07	0.000342314	5.95421
chr3.136724941.136725729	NM_008913				3.08065	2.64331	5.22365	5.15027e-07	0.000342314	5.94494
chr15.57708655.57709013	NM_199449				2.30412	2.02989	5.22025	5.23221e-07	0.000346089	5.93455
chr12.108829136.108829422	NM_181328				1.83224	1.78551	5.21644	5.32564e-07	0.000348885	5.92324
chr4.26728799.26729097	NM_172865				2.18216	1.84692	5.22433	5.13404e-07	0.000342314	5.91148
chr6.130405174.130405373	NM_016659				-1.52652	1.73264	-5.21238	5.4268e-07	0.000350869	5.91116
chr14.22418093.22418368	NM_028275				-2.04783	1.86117	-5.21214	5.43288e-07	0.000350869	5.90224
chr18.32284990.32285274	NM_133658				2.4636	2.01236	5.21238	5.4268e-07	0.000350869	5.89994
chr1.65063961.65064160	NM_007776				-1.71467	1.73264	-5.20793	5.5399e-07	0.000354765	5.88849
chr7.19792894.19793200	NM_023224				2.51057	1.88247	5.21914	5.25925e-07	0.000346527	5.88718
chr3.139733405.139733644	NM_198659				1.97181	1.83525	5.20836	5.52907e-07	0.000354765	5.88703
chr16.91978857.91979548	NM_138597				2.73509	2.20182	5.20916	5.50858e-07	0.000354752	5.88484
chr1.171588025.171588235	NM_008534				-1.76631	1.77074	-5.21326	5.40469e-07	0.000350869	5.86868
chr8.47074470.47074669	NM_177304				1.68488	1.78691	5.19838	5.79054e-07	0.000369777	5.84902
chr16.47639744.47640482	NM_001018002				2.34436	2.32037	5.21473	5.36788e-07	0.000350644	5.83516
chr8.66315740.66315977	NM_001166375				-1.93036	1.8154	-5.1959	5.85737e-07	0.000372153	5.83442
chr15.75856980.75857536	NM_026960				2.64466	2.02997	5.19579	5.86039e-07	0.000372153	5.82836
chr14.43084801.43085131	NM_027940				-2.86544	1.96912	-5.22003	5.23743e-07	0.000346089	5.82127
chr8.48234658.48234857	NM_001161515				-1.87142	1.79419	-5.19203	5.96324e-07	0.000376625	5.81875
chr4.15235350.15235623	NM_181401				-1.71983	1.73264	-5.19039	6.00888e-07	0.000376625	5.81397
chr16.57721052.57721619	NM_007739				-2.04042	1.97313	-5.19144	5.97978e-07	0.000376625	5.81381
chr7.127203529.127203760	NM_144522				2.25006	1.98678	5.19022	6.01342e-07	0.000376625	5.80692
chr10.105323902.105324328	NM_177368				2.55067	1.97145	5.19041	6.00832e-07	0.000376625	5.80588
chr17.20439177.20439748	NM_001166735				-2.25632	1.97789	-5.18724	6.09705e-07	0.000379777	5.7941
chr4.118296775.118297493	NM_011213				2.93929	2.26968	5.18804	6.07447e-07	0.000379407	5.79404
chr17.5915617.5916192	NM_001113352				2.69928	1.9847	5.21708	5.30971e-07	0.000348843	5.7894
chr15.13678276.13678560	NM_007666				2.1832	1.8822	5.18525	6.15342e-07	0.000380545	5.78625
chr8.39695579.39696149	NM_031195				-2.40394	1.99288	-5.18503	6.15946e-07	0.000380545	5.7839
chr8.48244874.48245135	NM_001161515				-1.74024	1.8053	-5.18188	6.24977e-07	0.00038508	5.77727
chr11.9131615.9131869	NM_001159402				2.31288	1.86256	5.18126	6.26787e-07	0.000385155	5.76834
chr13.90553702.90553943	NM_001145879				2.04863	1.8335	5.18001	6.30411e-07	0.000386114	5.76514
chr16.41844894.41845130	NM_175548				1.67959	1.75202	5.17707	6.39043e-07	0.000386114	5.75802
chr9.70257859.70258223	NM_181072				2.24681	1.91117	5.17821	6.35676e-07	0.000386114	5.75585
chr3.135777942.135778177	NM_026228				1.67457	1.80716	5.17547	6.43779e-07	0.000386227	5.7512
chr9.55471664.55472406	NM_145615				-2.92862	2.21606	-5.17731	6.38331e-07	0.000386114	5.74865
chr9.44944060.44944259	NM_145400				1.66696	1.76847	5.1748	6.45749e-07	0.000386392	5.74838
chrX.158643076.158643453	NM_001310719				-2.12499	1.92606	-5.1761	6.41898e-07	0.000386114	5.74797
chr12.76676262.76677577	NM_013675				3.08138	2.65952	5.17652	6.40651e-07	0.000386114	5.7445
chr18.40067510.40068046	NM_023311				2.93454	2.11713	5.18571	6.14011e-07	0.000380545	5.74339
chr11.105807019.105807304	NM_007805				2.25143	1.90102	5.17274	6.51934e-07	0.0003882	5.73262
chr1.35674290.35674587	NM_015818				2.40128	1.93289	5.17266	6.52177e-07	0.0003882	5.73124
chr18.88776695.88776925	NM_018821				1.73818	1.77429	5.16712	6.69064e-07	0.000394136	5.71468
chr11.102338727.102339050	NM_001302955				2.15351	1.94759	5.16829	6.65457e-07	0.000394002	5.71449
chr3.6252145.6252835	NM_027048				2.74094	2.15107	5.17784	6.36766e-07	0.000386114	5.71166
chr5.122863824.122864256	NM_030564				2.55118	1.92219	5.16775	6.67109e-07	0.000394002	5.70971
chr2.110199922.110200181	NM_130452				-1.92161	1.81292	-5.16646	6.71085e-07	0.000394308	5.70912
chr10.53105405.53106257	NM_023129				-2.73601	2.09191	-5.17675	6.39989e-07	0.000386114	5.7066
chr13.41530178.41530408	NM_001111324				1.74215	1.78371	5.16372	6.7963e-07	0.00039728	5.70023
chr6.24521088.24521287	NM_172535				1.51915	1.7309	5.16233	6.83999e-07	0.000397429	5.69713
chr12.81031404.81032111	NM_001146217				2.5962	2.12548	5.16222	6.84362e-07	0.000397429	5.68605
chr8.8344185.8344564	NM_010111				2.43315	2.03475	5.16198	6.85115e-07	0.000397429	5.68582
chr15.35695613.35695960	NM_053071				-1.94795	1.95535	-5.15843	6.964e-07	0.00040295	5.67468
chr13.60738711.60738955	NM_199148				-2.00251	1.83135	-5.15717	7.00473e-07	0.000404281	5.6688
chrX.138721500.138721702	NM_013724				-1.95873	1.81525	-5.16514	6.75199e-07	0.000395705	5.66433
chr1.73025512.73025753	NM_009407				1.7768	1.72556	5.15518	7.06916e-07	0.00040697	5.66352
chr16.72285247.72285883	NM_019413				2.65332	2.07581	5.15198	7.1741e-07	0.000411758	5.64249
chr17.58911359.58911953	NM_027001				2.254	2.00247	5.151	7.20652e-07	0.000411758	5.64046
chr1.155221923.155222122	NM_021433				1.7576	1.78191	5.14892	7.27558e-07	0.000413631	5.63698
chr1.157723792.157724865	NM_001159986				3.09562	2.88898	5.15102	7.20587e-07	0.000411758	5.63647
chr3.121485104.121485575	NM_145394				2.79134	2.10696	5.17078	6.57855e-07	0.000390561	5.61815
chr13.113987108.113987328	NM_172595				1.85726	1.77434	5.14412	7.43803e-07	0.000420768	5.61535
chr3.97003030.97003568	NM_008121				2.52321	2.03942	5.1445	7.42507e-07	0.000420768	5.61145
chr11.104157342.104157588	NM_001313929				2.38889	1.98401	5.15006	7.23757e-07	0.000412498	5.5981
chr5.144094995.144095668	NM_001081109				-2.31938	2.27067	-5.13985	7.58574e-07	0.000427004	5.59287
chr2.91644176.91644536	NM_001033451				-2.99273	2.05138	-5.13898	7.61603e-07	0.000427653	5.58623
chr12.87065274.87065995	NM_001294308				-2.31988	2.06601	-5.13515	7.75133e-07	0.0004321	5.57302
chr1.51906462.51906838	NM_001161817				2.58297	2.12409	5.1336	7.80658e-07	0.000434076	5.56516
chr18.68096471.68097033	NM_172631				-2.4132	1.99337	-5.13042	7.92152e-07	0.000439396	5.55257
chr1.61933577.61934113	NM_001081050				2.53085	2.04093	5.12927	7.96315e-07	0.000440633	5.54713
chr12.71197531.71197809	NM_001163378				1.76043	1.7672	5.12648	8.06591e-07	0.00044341	5.54191
chr4.129654610.129654927	NM_001199695				2.3867	2.02888	5.1353	7.746e-07	0.0004321	5.53629
chr4.132793135.132793492	NM_001033308				2.07677	1.93101	5.12596	8.08522e-07	0.00044341	5.53605
chr19.50152032.50152248	NM_001252501				1.52462	1.74788	5.12391	8.16154e-07	0.000446195	5.53393
chr12.52465682.52466350	NM_009706				2.98139	2.14216	5.13513	7.75208e-07	0.0004321	5.53163
chr17.63451169.63451832	NM_015794				2.77173	2.09445	5.1258	8.09114e-07	0.00044341	5.53151
chr2.118194772.118194990	NM_027759				2.02107	1.82441	5.12271	8.20667e-07	0.000447589	5.52292
chr5.132579723.132580308	NM_177047				2.07219	1.95105	5.12097	8.27241e-07	0.000449027	5.5151
chr7.120943853.120944137	NM_025298				2.27352	1.87902	5.12132	8.25901e-07	0.000449027	5.51495
chr5.71292693.71292970	NM_008066				1.77072	1.7972	5.11941	8.33169e-07	0.000450209	5.51202
chr13.69922673.69922931	NM_138596				2.01752	1.8514	5.11936	8.33369e-07	0.000450209	5.50878
chr12.4732583.4733569	NM_029107				-2.71486	2.14888	-5.11835	8.3723e-07	0.000451226	5.50045
chr6.91219115.91219426	NM_007992				2.50074	1.94085	5.11678	8.43262e-07	0.000453404	5.49465
chr19.39185519.39185863	NM_001011707				-2.40313	1.86663	-5.14239	7.49747e-07	0.00042308	5.48451
chr13.102836051.102836285	NM_008533				1.95017	1.78191	5.1134	8.56427e-07	0.000458321	5.48443
chr11.81943952.81944189	NM_001034013				-1.8394	1.81064	-5.11184	8.62567e-07	0.000460526	5.47868
chr18.86558031.86558240	NM_001302356				-1.86046	1.7807	-5.11024	8.68917e-07	0.000462833	5.47193
chr18.55718400.55719073	NM_026240				-2.76245	2.12009	-5.12677	8.0551e-07	0.00044341	5.4656
chr10.78016073.78016283	NM_008826				1.92047	1.76726	5.11424	8.53137e-07	0.000457635	5.45255
chr1.28218527.28218744	NM_001013750				-1.78384	1.81437	-5.10491	8.9036e-07	0.000470953	5.45055
chr10.92698543.92698742	NM_008682				1.52462	1.73264	5.10333	8.96849e-07	0.000472235	5.44685
chr1.45815576.45815933	NM_028599				-2.04777	1.8553	-5.10331	8.96926e-07	0.000472235	5.44084
chr6.120222570.120222788	NM_198884				-1.59192	1.73551	-5.10107	9.06169e-07	0.000476002	5.43704
chr19.28663602.28663884	NM_175459				1.55847	1.72148	5.09994	9.10851e-07	0.000477361	5.43255
chr1.50935001.50935255	NM_019790				1.88957	1.847	5.09788	9.19451e-07	0.000480763	5.41975
chr14.111715647.111716273	NM_198865				2.79888	2.02266	5.1065	8.83928e-07	0.000469552	5.41372
chrX.157202956.157203161	NM_011077				1.5617	1.74434	5.09318	9.39417e-07	0.00048896	5.40403
chr9.121912076.121912473	NM_010012				2.16201	1.94416	5.09392	9.36235e-07	0.000488419	5.40052
chr4.106428521.106428767	NM_153565				1.94341	1.78778	5.09124	9.47769e-07	0.000492184	5.39115
chr2.38105399.38105804	NM_146122				2.39648	1.85591	5.10607	8.85651e-07	0.000469552	5.38349
chrX.19202395.19202973	NM_175228				2.34408	2.04019	5.08996	9.53351e-07	0.000493957	5.38269
chr6.117828167.117828790	NM_177684				2.81057	2.04016	5.08627	9.69518e-07	0.000501195	5.36533
chr5.22482490.22482761	NM_011959				2.24591	1.89345	5.08559	9.72556e-07	0.000501628	5.3649
chr2.128287901.128288105	NM_001284410				1.77072	1.78953	5.08303	9.83964e-07	0.000505515	5.35871
chr8.62752499.62752897	NM_001252621				2.46498	2.00166	5.08291	9.84528e-07	0.000505515	5.35256
chr2.133683809.133684008	NM_007553				1.52462	1.7174	5.08055	9.95184e-07	0.000509838	5.35078
chr8.120557064.120557282	NM_001145896				-1.81094	1.87054	-5.07908	1.00188e-06	0.000510973	5.34113
chr7.24987456.24987838	NM_010261				2.25006	2.03341	5.07984	9.98406e-07	0.000510342	5.34079
chr11.9560394.9560717	NM_178259				-1.91106	1.74278	-5.07654	1.01355e-06	0.000515218	5.32943
chr1.159754882.159755109	NM_022312				1.70817	1.78545	5.06962	1.04597e-06	0.000527613	5.30272
chr6.40051983.40052214	NM_001004182				2.41688	2.01934	5.07628	1.01473e-06	0.000515218	5.29127
chr11.76997108.76997433	NM_010484				2.49429	1.99786	5.06807	1.0534e-06	0.000529963	5.29034
chr13.11025769.11026482	NM_033269				2.65679	2.16332	5.0675	1.05614e-06	0.000529963	5.28733
chrX.144655756.144656081	NM_009428				2.0084	1.90427	5.07399	1.02539e-06	0.000519478	5.28434
chr11.97285957.97286316	NM_008942				1.99706	1.90968	5.06594	1.06366e-06	0.000530028	5.28433
chr8.118114106.118114821	NM_019707				-3.05035	2.21685	-5.06681	1.05946e-06	0.000529963	5.28308
chr6.64667744.64668044	NM_007500				2.27416	1.88369	5.0657	1.06482e-06	0.000530028	5.28146
chr2.74063696.74064393	NM_001301722				-2.9828	2.22804	-5.06385	1.07384e-06	0.000533357	5.27097
chr14.66666028.66666234	NM_001271761				2.04425	1.90388	5.0696	1.04608e-06	0.000527613	5.2662
chr13.38935956.38936172	NM_001170430				1.87667	1.78371	5.05958	1.09491e-06	0.000542636	5.25898
chr2.127543659.127543858	NM_178047				-1.71286	1.73672	-5.05452	1.12039e-06	0.000554058	5.23918
chrX.16952469.16952668	NM_010883				1.68042	1.75784	5.05235	1.13147e-06	0.000557005	5.23101
chr14.64207290.64207566	NM_028525				1.89432	2.02678	5.05195	1.13356e-06	0.000557005	5.22705
chr11.65052165.65052440	NM_023479				2.23669	1.95521	5.05192	1.13367e-06	0.000557005	5.22417
chr10.22496244.22496536	NM_020030				-2.12357	1.8649	-5.05007	1.14326e-06	0.000559303	5.21714
chr10.123780666.123781356	NM_182807				3.19791	2.13914	5.06669	1.06004e-06	0.000529963	5.21576
chr5.39287301.39287643	NM_010474				-2.31938	1.93241	-5.04777	1.15524e-06	0.000562751	5.20639
chr1.188243086.188243290	NM_021408				-1.84941	1.82186	-5.0459	1.16511e-06	0.000565893	5.20217
chr8.44353145.44353578	NM_001081286				-2.31822	1.92863	-5.04452	1.17242e-06	0.000566516	5.19284
chr8.80534040.80534297	NM_010369				2.3716	1.88555	5.04879	1.14991e-06	0.000561355	5.17811
chr10.91537154.91537466	NM_011605				1.87667	1.84292	5.03898	1.20229e-06	0.0005786	5.17288
chr9.67711914.67712157	NM_001081314				-1.82036	1.80087	-5.03832	1.20587e-06	0.0005786	5.17073
chr1.22301678.22301917	NM_001310477				1.7576	1.84112	5.03774	1.20905e-06	0.0005786	5.16894
chr14.88570271.88570470	NM_178685				-1.76453	1.8089	-5.03727	1.21164e-06	0.0005786	5.16705
chr13.81777945.81778220	NM_007684				-2.04777	1.83991	-5.03718	1.21211e-06	0.0005786	5.16392
chr16.15355646.15355879	NM_023585				-1.929	1.78958	-5.04443	1.17291e-06	0.000566516	5.16305
chrX.146557092.146557498	NM_008312				2.75296	2.13007	5.03699	1.21316e-06	0.0005786	5.1598
chr16.77020434.77020858	NM_013918				-2.1567	1.87401	-5.035	1.2242e-06	0.000582646	5.15406
chr2.145332160.145332794	NM_053195				2.76752	2.05827	5.05031	1.14203e-06	0.000559303	5.15184
chr1.70037665.70037895	NM_025728				1.76224	1.76312	5.03149	1.2438e-06	0.000590742	5.14284
chr7.102655835.102656036	NM_147103				1.74215	1.78545	5.03096	1.2468e-06	0.000590937	5.1409
chr1.128679422.128679948	NM_009911				2.60871	2.08764	5.04561	1.16666e-06	0.000565893	5.13389
chr5.80254836.80255555	NM_198702				2.73587	2.19683	5.03035	1.25023e-06	0.000591331	5.13225
chr13.24551076.24552171	NM_001286100				-3.27373	2.56555	-5.02778	1.26486e-06	0.000596392	5.11972
chr3.90113030.90113275	NM_029937				-1.92161	1.86058	-5.02233	1.2965e-06	0.000608169	5.10302
chr18.30530944.30531299	NM_181414				-2.78701	2.07686	-5.02297	1.2927e-06	0.000607637	5.1015
chr18.19701789.19702365	NM_001291809				-2.35207	2.02553	-5.02118	1.30326e-06	0.000610086	5.09556
chr6.100187503.100187702	NM_019743				1.52462	1.74381	5.0137	1.34807e-06	0.000628481	5.07066
chr13.106997896.106998201	NM_008442				2.32803	1.83495	5.02756	1.26616e-06	0.000596392	5.06258
chr5.39214873.39215090	NM_013748				1.87667	1.88516	5.0121	1.35784e-06	0.000630459	5.06094
chr2.133274215.133275030	NM_007553				-2.9281	2.41882	-5.01222	1.35713e-06	0.000630459	5.05643
chr10.93219283.93219692	NM_146239				2.13031	1.90335	5.01023	1.36938e-06	0.000632215	5.05126
chr5.133621338.133621588	NM_030719				-1.73866	1.86398	-5.0094	1.37451e-06	0.000633039	5.05091
chr12.76910941.76911762	NM_008558				2.9467	2.25705	5.01014	1.36994e-06	0.000632215	5.04768
chr9.21449687.21449886	NM_001253894				1.55847	1.75196	5.00783	1.38431e-06	0.000634989	5.04619
chr11.80890909.80891203	NM_029367				2.83941	2.11509	5.01705	1.32782e-06	0.000620308	5.04489
chr15.29226191.29226542	NM_008729				1.89175	1.90483	5.00379	1.40982e-06	0.000645391	5.02629
chr2.150661917.150662184	NM_080575				-2.35499	1.99529	-5.01025	1.36928e-06	0.000632215	5.01952
chr14.111517924.111518188	NM_198865				2.01406	1.82414	5.00801	1.38317e-06	0.000634989	5.01271
chr8.34456527.34457044	NM_026432				2.2766	1.98472	5.00064	1.42998e-06	0.000653308	5.01061
chr9.47016813.47017079	NM_001243258				1.5622	1.77864	4.99699	1.45376e-06	0.000658947	5.00103
chr6.85861156.85861733	NM_053096				-1.7257	1.94075	-4.99557	1.4631e-06	0.000661807	4.99365
chr14.118827069.118827348	NM_001160099				-1.91123	1.85776	-4.99332	1.47797e-06	0.000665893	4.98248
chr4.154234598.154235284	NM_001162977				-2.58187	2.17084	-4.99402	1.4733e-06	0.000665103	4.9822
chr7.37117389.37117643	NM_172298				-1.98086	1.88403	-4.99887	1.44146e-06	0.000657238	4.97512
chr11.81299102.81299763	NM_007384				-2.76488	2.16618	-4.99152	1.49002e-06	0.000669996	4.97129
chr5.31071303.31071570	NM_023525				2.31555	1.95615	4.99697	1.45388e-06	0.000658947	4.96571
chr13.8484294.8485064	NM_052977				2.73587	2.27135	4.98925	1.50535e-06	0.000675561	4.96191
chr16.10978842.10979115	NM_019980				1.54496	1.86512	4.98688	1.52149e-06	0.000681462	4.95902
chr11.86338291.86338565	NM_001080931				-2.31988	1.88699	-4.98633	1.52527e-06	0.000681815	4.95127
chr2.148124054.148124281	NM_010446				1.73818	1.75376	4.98439	1.53867e-06	0.000685118	4.94719
chr11.27203598.27204283	NM_001252447				2.43315	2.11312	4.98499	1.53448e-06	0.000684587	4.94528
chr7.126923870.126924553	NM_172747				-2.44444	2.11763	-4.99794	1.44748e-06	0.000658664	4.94125
chr19.22754321.22754639	NM_001035245				-2.4132	2.00687	-4.98171	1.5573e-06	0.000692059	4.93186
chr15.12869926.12870142	NM_001130149				1.50271	1.73143	4.9785	1.57998e-06	0.000699135	4.92464
chr14.66822464.66822725	NM_009955				2.3392	2.0278	4.97965	1.57186e-06	0.000697172	4.92355
chr18.81108356.81108575	NM_178280				-1.84263	1.79133	-4.9773	1.58855e-06	0.000699135	4.91691
chr1.124284366.124284953	NM_199021				-2.4132	1.99218	-4.97735	1.58817e-06	0.000699135	4.91384
chr17.7306232.7307022	NM_011553				3.31936	2.63482	4.97796	1.58383e-06	0.000699135	4.91345
chr5.119980379.119980645	NM_028762				-2.1045	1.91685	-4.97617	1.5966e-06	0.000699974	4.91035
chr18.74028123.74028833	NM_172632				2.73791	2.18901	4.97624	1.5961e-06	0.000699974	4.90824
chr17.16473194.16473880	NM_001163919				2.25143	1.99099	4.97366	1.61477e-06	0.000705765	4.89923
chr7.99575415.99575675	NM_177231				2.15351	1.98556	4.97349	1.616e-06	0.000705765	4.89901
chr14.88397095.88397705	NM_178685				-2.4129	2.08282	-4.97029	1.63942e-06	0.000714626	4.8847
chr16.92767165.92767364	NM_001111021				1.76155	1.80657	4.96888	1.64979e-06	0.000715718	4.88278
chr16.89839673.89840470	NM_001145887				2.98793	2.47533	4.96633	1.66882e-06	0.000721918	4.86665
chr5.127975166.127975713	NM_177005				2.46337	1.97997	4.96566	1.67389e-06	0.000722739	4.86541
chr3.90182994.90183228	NM_027015				2.25371	1.83356	4.96867	1.65135e-06	0.000715718	4.85061
chr19.14371206.14371915	NM_001302951				2.75133	2.24786	4.96219	1.7001e-06	0.000732671	4.85031
chr8.125932075.125932392	NM_145608				2.7364	1.96829	4.96901	1.64887e-06	0.000715718	4.84935
chr15.25331203.25331501	NM_027395				-1.84358	1.82482	-4.96036	1.71413e-06	0.000737322	4.84693
chr3.48551476.48551761	NM_130448				1.7394	1.8353	4.9591	1.72385e-06	0.000739701	4.84237
chr1.83727334.83727611	NM_172430				2.20018	1.88543	4.95881	1.72615e-06	0.000739701	4.83825
chr4.33638057.33638863	NM_007726				2.31288	2.19976	4.95467	1.75844e-06	0.000752125	4.82074
chr1.159464300.159464537	NM_022312				1.66696	1.75429	4.95243	1.77621e-06	0.000753564	4.81549
chr5.36129301.36129800	NM_175249				2.33731	1.93362	4.95258	1.77507e-06	0.000753564	4.812
chr16.18581742.18582534	NM_011532				-2.90808	2.10227	-4.95217	1.77833e-06	0.000753564	4.8087
chr2.138788720.138788929	NM_145534				1.88173	1.9385	4.94921	1.80207e-06	0.000758371	4.80065
chr3.55779268.55779494	NM_010750				2.1252	1.91339	4.94945	1.80008e-06	0.000758371	4.80011
chr1.153134607.153134896	NM_008485				2.01544	1.89417	4.94909	1.80298e-06	0.000758371	4.79928
chr16.95353036.95353678	NM_019664				2.64466	2.18048	4.94943	1.80026e-06	0.000758371	4.79813
chr9.65120830.65121043	NM_001290315				1.52065	1.73498	4.94792	1.81246e-06	0.000759454	4.79765
chr2.147365359.147365586	NM_008780				-1.75062	1.79307	-4.94824	1.80991e-06	0.000759454	4.7976
chr19.19060712.19060911	NM_001043354				1.68488	1.75609	4.94713	1.81888e-06	0.000759454	4.79363
chr13.43094543.43094923	NM_001005748				2.22607	1.89452	4.95422	1.762e-06	0.000752235	4.79199
chr8.35116465.35116910	NM_175091				-2.30901	1.91285	-4.94718	1.81854e-06	0.000759454	4.7899
chr11.25378727.25378929	NM_001277273				1.86723	1.76097	4.95245	1.77609e-06	0.000753564	4.78711
chr12.119977443.119977693	NM_001294146				-1.73866	1.79661	-4.94528	1.83408e-06	0.000763004	4.7854
chr15.101019001.101019279	NM_001214911				2.03563	1.82631	4.94253	1.85679e-06	0.000768246	4.77224
chr15.50065907.50066556	NM_001310481				2.5533	2.04043	4.9429	1.85371e-06	0.000768246	4.77156
chr17.52840531.52840730	NM_001031811				-1.52652	1.75958	-4.94067	1.87231e-06	0.000771867	4.76773
chr11.67919929.67920134	NM_173754				1.7576	1.82181	4.94079	1.87131e-06	0.000771867	4.76684
chr6.119133109.119133377	NM_001256002				1.95017	1.86197	4.93948	1.88232e-06	0.000773843	4.76019
chrX.93954120.93954448	NM_145630				2.16515	1.86359	4.94566	1.83094e-06	0.000763004	4.75737
chr14.19780350.19780993	NM_008695				-2.53319	2.16658	-4.93821	1.89304e-06	0.000776199	4.75242
chr1.191451291.191451554	NM_144880				2.06079	1.86879	4.93686	1.9045e-06	0.000779496	4.74869
chr17.46995873.46996492	NM_146078				-2.13874	2.07476	-4.93537	1.91725e-06	0.000783311	4.74218
chr10.72533268.72533505	NM_001293684				1.94067	1.78545	4.93464	1.92354e-06	0.000784474	4.74028
chr2.92570457.92570784	NM_023850				2.41192	1.87519	4.93929	1.8839e-06	0.000773843	4.72834
chr1.190277106.190277394	NM_008937				-2.41487	1.90636	-4.94471	1.83874e-06	0.000763551	4.71221
chr15.71394954.71395511	NM_177819				-2.62662	2.03871	-4.9249	2.00908e-06	0.000814984	4.69764
chr4.109361067.109361694	NM_001159964				2.39482	2.04961	4.93109	1.95425e-06	0.000795574	4.69723
chr11.117936779.117936978	NM_007707				1.7576	1.82902	4.92295	2.02664e-06	0.000820647	4.69349
chr2.90000903.90001494	NM_146974				-2.12101	2.0213	-4.92255	2.03024e-06	0.000820649	4.68962
chr6.71580441.71580716	NM_025783				-1.72591	1.82285	-4.92105	2.04393e-06	0.00082472	4.6859
chr2.73616259.73616458	NM_029716				-1.94785	1.87013	-4.91909	2.06187e-06	0.000829026	4.67639
chr2.127140279.127140554	NM_001163528				1.75141	1.84233	4.91833	2.06882e-06	0.000830356	4.67471
chr5.144118002.144118201	NM_001081109				1.64837	1.7825	4.91689	2.08223e-06	0.000834267	4.66914
chr1.55428702.55428989	NM_001114663				1.69755	1.80536	4.91618	2.08878e-06	0.000835424	4.66625
chr3.94855821.94856138	NM_172683				-1.92077	1.77194	-4.92001	2.05338e-06	0.00082707	4.6547
chr8.43269663.43270360	NM_009556				1.98151	2.05018	4.91007	2.14653e-06	0.000857019	4.63934
chr4.117312544.117312835	NM_001310730				2.06384	1.88102	4.90836	2.16292e-06	0.000862053	4.63187
chr7.87892096.87892354	NM_001143834				1.91296	1.77917	4.90757	2.17051e-06	0.000863566	4.62962
chr11.105574424.105574627	NM_181071				1.64746	1.77621	4.90613	2.18452e-06	0.000866118	4.62511
chr13.56574942.56575712	NM_010702				-2.05692	2.16693	-4.90499	2.19561e-06	0.000869005	4.61813
chr2.55421214.55421493	NM_001304810				-1.75062	1.79186	-4.90449	2.20055e-06	0.000869451	4.61781
chr12.94320806.94321479	NM_201518				2.73509	2.22588	4.90346	2.21062e-06	0.000871916	4.60971
chr5.14620982.14621708	NM_011995				3.26889	2.24548	4.9289	1.97349e-06	0.000801977	4.60306
chr17.11799622.11799846	NM_026644				-1.34769	1.71032	-4.89924	2.25256e-06	0.000885397	4.5975
chr1.151940346.151940730	NM_197990				2.34129	1.99211	4.89839	2.26109e-06	0.000885707	4.59004
chr4.12336529.12336755	NM_001310743				2.22375	1.86363	4.89761	2.26893e-06	0.00088724	4.58726
chr5.121373156.121373596	NM_001163470				-2.54591	1.99217	-4.90197	2.22531e-06	0.000876196	4.57857
chr4.155094775.155095047	NM_001081100				1.66998	1.78424	4.8946	2.29958e-06	0.000897687	4.57775
chr18.50424998.50425248	NM_026108				-1.84242	1.83144	-4.89392	2.30646e-06	0.000898835	4.57407
chr16.50176660.50176948	NM_027444				1.73818	1.81599	4.89254	2.32073e-06	0.000900057	4.56901
chr17.4358398.4359062	NM_001085355				3.22483	2.08218	4.90645	2.18142e-06	0.000866118	4.56761
chr2.49595031.49595254	NM_008449				2.22661	1.83785	4.89839	2.26112e-06	0.000885707	4.56598
chr15.36922528.36923213	NM_026521				-1.68639	2.01066	-4.89161	2.33036e-06	0.000900451	4.56525
chr17.8151061.8151475	NM_001083938				2.34165	2.06077	4.8876	2.37226e-06	0.000912003	4.54604
chr2.62873958.62874157	NM_145523				-1.80936	1.77375	-4.89247	2.32145e-06	0.000900057	4.54493
chr13.46075453.46075726	NM_001199304				2.44767	1.96296	4.89188	2.32749e-06	0.000900451	4.53855
chr15.86606185.86607006	NM_145476				-2.39605	2.21783	-4.88402	2.41021e-06	0.000923477	4.53134
chr18.29149522.29149795	NM_181414				2.04373	1.82663	4.8887	2.36062e-06	0.00090906	4.52806
chr4.99947124.99947361	NM_028132				1.77142	1.82414	4.88256	2.42589e-06	0.000926374	4.52796
chr2.157322987.157323237	NM_010285				-1.4978	1.80249	-4.88142	2.43822e-06	0.000927042	4.52433
chr14.65690008.65690365	NM_028903				-2.10958	2.02261	-4.88137	2.43876e-06	0.000927042	4.52151
chr11.54330706.54331290	NM_001033599				2.33951	2.01596	4.88127	2.43984e-06	0.000927042	4.52029
chr10.21543406.21544128	NM_178713				2.86697	2.36965	4.87951	2.45897e-06	0.000932684	4.51189
chr5.100335483.100336242	NM_026969				2.70789	2.34494	4.87915	2.46287e-06	0.000932684	4.51079
chr6.127657387.127657649	NM_001033464				-2.19045	1.98408	-4.88326	2.41843e-06	0.000925074	4.50475
chr2.155099215.155100241	NM_016661				-2.6494	2.22623	-4.88956	2.35166e-06	0.000907145	4.50349
chr9.119847121.119847369	NM_011887				2.08833	1.85965	4.87669	2.48995e-06	0.000938261	4.50261
chr16.35456766.35457010	NM_028295				1.73546	1.7936	4.87621	2.49526e-06	0.000938711	4.5022
chr3.150359273.150359562	NM_133222				1.96462	1.88516	4.87433	2.51617e-06	0.000943622	4.49348
chr10.67988274.67988487	NM_001081346				1.86631	1.79133	4.87392	2.52073e-06	0.000943622	4.4924
chr6.18044164.18044478	NM_023653				-2.31988	1.93518	-4.87425	2.51707e-06	0.000943622	4.4918
chr1.34218536.34218888	NM_010081				-2.04777	2.05766	-4.87315	2.52934e-06	0.000945294	4.48832
chr15.96830442.96831085	NM_175121				2.73875	2.09768	4.88417	2.40867e-06	0.000923477	4.48176
chr11.72017617.72017886	NM_053245				-1.8744	1.7807	-4.86995	2.56543e-06	0.000954212	4.47617
chr7.54778654.54778889	NM_178705				1.92518	1.80302	4.86993	2.56576e-06	0.000954212	4.47569
chr7.30188290.30188489	NM_009944				1.48708	1.73143	4.86949	2.57069e-06	0.000954489	4.47566
chr10.67174524.67174723	NM_001242396				1.66298	1.76138	4.86813	2.58622e-06	0.000958572	4.46966
chr2.50792181.50792534	NM_028810				-2.13137	1.9377	-4.86779	2.5901e-06	0.000958572	4.46618
chr5.133781599.133781923	NM_030719				-1.71667	1.85368	-4.86733	2.59543e-06	0.000958988	4.46605
chr10.78446152.78446837	NM_172134				-1.94038	2.00343	-4.86658	2.60406e-06	0.000960619	4.46215
chr2.7384170.7384401	NM_001110232				1.9415	1.82408	4.86571	2.61417e-06	0.000962791	4.45854
chr11.112083346.112083612	NM_011448				-1.62412	1.79774	-4.8642	2.63166e-06	0.000963376	4.45367
chr5.124848086.124848347	NM_144819				1.95017	1.8553	4.86447	2.62853e-06	0.000963376	4.4535
chr7.124796659.124797371	NM_001145759				-2.76241	2.2362	-4.87717	2.48463e-06	0.000937806	4.45336
chrX.100797640.100797839	NM_001177780				2.10686	1.86812	4.86416	2.63219e-06	0.000963376	4.45156
chr14.63698966.63699703	NM_173393				3.39096	2.49675	4.87121	2.55116e-06	0.000951886	4.45075
chr16.68242100.68242786	NM_001145977				-2.79546	2.0584	-4.89288	2.31718e-06	0.000900057	4.4429
chr1.169066726.169067040	NM_023284				1.86359	1.88642	4.86155	2.66279e-06	0.000972838	4.44191
chr7.46207953.46208267	NM_011510				2.36158	1.90734	4.87791	2.4765e-06	0.00093629	4.43715
chr5.96604322.96605144	NM_013470				2.70839	2.38547	4.86034	2.67706e-06	0.000975763	4.43441
chr10.109858428.109859174	NM_001081035				3.01891	2.2471	4.86014	2.67935e-06	0.000975763	4.43296
chr1.83906806.83907064	NM_001003948				-1.47584	1.79954	-4.85832	2.70102e-06	0.000980521	4.43008
chr16.66967869.66968221	NM_178721				2.13031	1.99342	4.85833	2.7009e-06	0.000980521	4.4278
chr9.104566666.104567125	NM_028719				-2.22594	2.0035	-4.8576	2.70969e-06	0.000982106	4.42444
chr5.133814363.133815071	NM_030719				3.03543	2.44386	4.85722	2.71427e-06	0.000982205	4.42107
chr15.86932537.86932773	NM_001252310				-1.66007	1.76806	-4.85553	2.73466e-06	0.000987145	4.41841
chr5.115496882.115497140	NM_011223				1.864	1.87922	4.85487	2.74256e-06	0.000987145	4.4148
chr1.31582993.31583657	NM_029062				1.74215	1.98505	4.85432	2.74926e-06	0.000987145	4.4132
chr18.79588811.79589607	NM_053117				2.8716	2.37241	4.85359	2.75823e-06	0.000987145	4.40674
chr14.89032680.89032968	NM_178685				-2.23948	1.87193	-4.86412	2.63266e-06	0.000963376	4.40452
chr7.64521805.64522791	NM_001291166				2.68773	2.42883	4.8514	2.78504e-06	0.000995177	4.39825
chr3.55300404.55300622	NM_019978				-1.62421	1.76191	-4.85	2.8023e-06	0.000998214	4.39587
chr6.83993616.83993925	NM_001077694				2.03821	1.91555	4.85013	2.80064e-06	0.000998214	4.39487
chr19.45804866.45805554	NM_001276358				-2.6243	2.30526	-4.84861	2.81962e-06	0.00100282	4.38711
chr11.77839171.77839398	NM_001291215				-2.25983	1.93557	-4.8482	2.82463e-06	0.00100303	4.38631
chr3.40666600.40667422	NM_178386				3.10065	2.54629	4.85469	2.74475e-06	0.000987145	4.38621
chr1.4923230.4923482	NM_001159751				-2.47523	1.89946	-4.85389	2.75457e-06	0.000987145	4.38561
chr16.27138900.27139107	NM_001285918				1.38513	1.71032	4.84497	2.86524e-06	0.0010143	4.37541
chr6.56879697.56879896	NM_001252374				-1.92908	1.78191	-4.84154	2.90893e-06	0.00102816	4.36051
chr1.165213511.165214201	NM_145512				2.79193	2.13243	4.85371	2.75665e-06	0.000987145	4.36013
chr4.77844253.77844564	NM_011211				1.98394	1.87821	4.84632	2.84829e-06	0.00100986	4.35829
chr6.128120639.128120864	NM_175414				-1.67235	1.74968	-4.84046	2.92294e-06	0.00102834	4.3571
chr17.68135514.68135817	NM_172964				2.00061	1.86791	4.84074	2.91927e-06	0.00102834	4.35692
chr11.30236822.30237247	NM_175836				-2.4132	1.98217	-4.84085	2.91789e-06	0.00102834	4.35616
chr9.74924120.74924319	NM_001113283				1.73818	1.73973	4.83816	2.95265e-06	0.00103718	4.34759
chr1.157491885.157492147	NM_033354				-1.75062	1.85288	-4.83758	2.96033e-06	0.00103828	4.34514
chr5.127415678.127416045	NM_175432				-2.10958	2.04156	-4.83677	2.97084e-06	0.00104037	4.3405
chr8.118150188.118150515	NM_019707				2.10164	1.87952	4.8359	2.98229e-06	0.00104118	4.33703
chrX.71784920.71785626	NM_001290781				2.43362	2.26289	4.83529	2.99028e-06	0.00104237	4.33363
chr2.18074735.18075001	NM_001252561				1.8307	1.77254	4.83438	3.00242e-06	0.00104341	4.33179
chr16.58913680.58913879	NM_001011662				-1.53455	1.73264	-4.83359	3.0128e-06	0.00104384	4.32943
chr11.59980075.59980669	NM_009026				2.41629	1.98891	4.83282	3.02314e-06	0.00104583	4.32367
chrX.167014470.167014845	NM_001101606				-2.05439	1.95823	-4.83153	3.04037e-06	0.0010502	4.31951
chr1.132283702.132283916	NM_144810				-1.92908	1.83477	-4.83007	3.05991e-06	0.00105535	4.31407
chr2.97447890.97448157	NM_001289744				-1.95512	1.88457	-4.83461	2.99931e-06	0.00104341	4.31102
chr6.39522632.39522831	NM_172477				1.76043	1.74434	4.82848	3.08147e-06	0.00105958	4.30825
chr12.74090485.74091061	NM_172804				2.4338	2.06697	4.82865	3.07914e-06	0.00105958	4.30681
chr10.110300846.110301135	NM_001081035				-1.75076	1.84566	-4.82406	3.14209e-06	0.0010788	4.29038
chr1.81101129.81101783	NM_172849				2.80462	2.08234	4.836	2.98102e-06	0.00104118	4.28982
chr7.116964078.116964411	NM_175645				-2.61794	2.05223	-4.83401	3.00726e-06	0.00104351	4.28283
chr19.57621166.57621441	NM_181415				1.92298	1.93496	4.82159	3.17638e-06	0.00108777	4.27975
chr17.7226565.7226839	NM_011299				-1.74039	1.85583	-4.81975	3.20218e-06	0.00109284	4.27297
chr2.138023446.138023656	NM_001025431				1.57617	1.72201	4.81708	3.24004e-06	0.00110411	4.26248
chr15.26795455.26795721	NM_176959				1.91333	1.87775	4.81637	3.25016e-06	0.00110513	4.25886
chr3.86434894.86435093	NM_011839				1.5622	1.78598	4.81607	3.25448e-06	0.00110513	4.25839
chr1.10781191.10781549	NM_001289497				1.9234	1.79186	4.82065	3.18958e-06	0.00109018	4.25624
chr6.84000315.84000597	NM_001077694				1.64296	1.83055	4.81436	3.27899e-06	0.00110636	4.25138
chr18.49643941.49644142	NM_026854				1.64754	1.74847	4.81425	3.2806e-06	0.00110636	4.25093
chr2.159584518.159584752	NM_001033411				1.68488	1.78958	4.81273	3.30271e-06	0.00111141	4.24475
chr11.16816785.16817013	NM_207655				1.64505	1.76371	4.81255	3.30532e-06	0.00111141	4.24403
chr13.63969864.63970461	NM_008291				1.75141	1.92802	4.81122	3.32471e-06	0.00111469	4.23852
chr8.68561806.68562044	NM_001252623				1.97181	1.95616	4.8112	3.32487e-06	0.00111469	4.23774
chr11.36136074.36136710	NM_170779				2.64633	2.11702	4.81083	3.33041e-06	0.00111491	4.2346
chr1.148675427.148676167	NM_001305632				2.56761	2.13346	4.82149	3.17777e-06	0.00108777	4.23413
chr8.116650277.116650523	NM_029441				2.10568	1.79774	4.81518	3.26727e-06	0.00110513	4.23315
chr9.14624850.14625158	NM_001081395				-2.21313	1.91089	-4.8152	3.26697e-06	0.00110513	4.2326
chr4.154103048.154103273	NM_001126331				1.64161	1.76452	4.80815	3.36976e-06	0.00112314	4.22631
chr14.73740805.73741637	NM_011506				-2.33258	2.33481	-4.8082	3.36899e-06	0.00112314	4.22466
chr13.39290445.39290675	NM_001170431				-1.65332	1.77609	-4.8063	3.39724e-06	0.00113064	4.21882
chr10.74980522.74980901	NM_010311				2.29549	1.95754	4.81021	3.33941e-06	0.00111628	4.21263
chr11.118046987.118047589	NM_133757				-2.37226	2.02193	-4.81521	3.26688e-06	0.00110513	4.20996
chr2.59870794.59871011	NM_028118				1.87667	1.81525	4.80413	3.42987e-06	0.00113818	4.2095
chr6.63904966.63905212	NM_008167				-1.54232	1.85589	-4.79949	3.50032e-06	0.00115777	4.19135
chr11.108908179.108908427	NM_015732				1.52462	1.8037	4.79925	3.50415e-06	0.00115777	4.19035
chr17.67340604.67341030	NM_008984				-1.96207	1.96868	-4.7964	3.54814e-06	0.00117034	4.17815
chr5.126889707.126889957	NM_175432				-1.77182	1.78483	-4.79563	3.56011e-06	0.00117034	4.17556
chr3.77664462.77664661	NM_001310536				-1.74418	1.79478	-4.79537	3.56428e-06	0.00117034	4.17449
chr13.103470070.103470269	NM_175171				1.77072	1.79033	4.79526	3.56598e-06	0.00117034	4.1741
chr19.42755774.42755982	NM_029011				1.86316	1.88067	4.79514	3.56785e-06	0.00117034	4.17338
chrX.39261818.39262659	NM_001177380				2.5531	2.28149	4.80544	3.41016e-06	0.00113329	4.17069
chr6.18589258.18589943	NM_080285				-2.21464	1.96402	-4.79461	3.57611e-06	0.00117136	4.17027
chr1.60805420.60805767	NM_007642				2.48761	1.99829	4.79932	3.503e-06	0.00115777	4.16856
chr11.46652328.46652610	NM_001163358				1.64204	1.82961	4.79317	3.59882e-06	0.00117374	4.16582
chr3.74004685.74005342	NM_009738				2.52321	2.1552	4.79358	3.59234e-06	0.00117374	4.1655
chr1.108259167.108259538	NM_011459				2.08196	1.87967	4.79322	3.59793e-06	0.00117374	4.16502
chr19.7374510.7375312	NM_001033139				2.52651	2.25163	4.79199	3.61738e-06	0.00117742	4.15914
chr8.36141826.36142600	NM_172911				-2.84897	2.71577	-4.79133	3.6279e-06	0.00117817	4.15601
chr4.54652254.54653378	NM_172867				2.85624	2.34594	4.79044	3.64203e-06	0.00118107	4.15241
chr12.112416224.112416423	NM_177039				1.66298	1.80791	4.78901	3.66499e-06	0.00118515	4.14908
chr14.104512927.104513147	NM_026047				1.74069	1.84112	4.78903	3.66468e-06	0.00118515	4.14902
chr11.75611951.75612329	NM_008916				-2.31936	1.96217	-4.78786	3.68354e-06	0.00118946	4.14292
chr12.83109949.83110393	NM_001267625				2.22752	1.92352	4.7918	3.62044e-06	0.00117742	4.13982
chr9.106144377.106144637	NM_174846				-1.74039	1.79594	-4.78674	3.70167e-06	0.00119341	4.13981
chr13.11185916.11186221	NM_033269				-1.5476	1.74381	-4.78646	3.70623e-06	0.00119341	4.13875
chr9.70576893.70577197	NM_025690				-1.92908	1.94626	-4.78507	3.72888e-06	0.001199	4.13267
chr8.84957044.84957266	NM_027187				1.55847	1.77429	4.78346	3.75523e-06	0.00120363	4.12667
chr4.76182994.76183238	NM_025849				1.68824	1.78437	4.78324	3.75872e-06	0.00120363	4.12588
chr2.140281034.140281287	NM_001033296				1.56716	1.76968	4.78322	3.75908e-06	0.00120363	4.12573
chr12.70676024.70676228	NM_028127				1.75547	1.75604	4.7828	3.76597e-06	0.00120414	4.12398
chr6.129224333.129224712	NM_053109				-1.66716	1.78424	-4.78235	3.77344e-06	0.00120484	4.12228
chr1.187100895.187101176	NM_028848				-2.11047	1.93971	-4.777	3.86291e-06	0.00123159	4.09983
chr19.12435092.12435462	NM_019540				1.7576	1.87203	4.77669	3.86803e-06	0.00123159	4.09943
chr9.110218610.110218842	NM_013884				-1.68639	1.76206	-4.77599	3.87996e-06	0.00123367	4.09665
chr17.84026080.84026338	NM_001001806				-2.02718	1.87574	-4.77485	3.89927e-06	0.00123691	4.0914
chr10.46712617.46712872	NM_172473				1.76155	1.82006	4.77466	3.90253e-06	0.00123691	4.09127
chr8.11043058.11043349	NM_001081212				2.40862	1.95814	4.77372	3.9187e-06	0.00123691	4.08609
chr1.182533484.182533811	NM_009794				2.15171	1.92653	4.77357	3.9213e-06	0.00123691	4.08602
chr8.93768161.93768863	NM_001113384				2.65679	2.11154	4.77378	3.91767e-06	0.00123691	4.08596
chr2.142445629.142445982	NM_001081133				1.92614	1.85476	4.77303	3.93047e-06	0.00123764	4.08435
chr13.76868094.76868402	NM_134071				1.85884	1.85054	4.7718	3.95175e-06	0.00124262	4.07954
chr7.113148564.113148818	NM_001243048				1.80177	1.80423	4.77348	3.92273e-06	0.00123691	4.06983
chr2.91899700.91899949	NM_007699				-2.00265	1.93275	-4.76896	4.00105e-06	0.0012564	4.06789
chr2.112273759.112273960	NM_133649				-1.55015	1.72502	-4.76788	4.01997e-06	0.00126044	4.06398
chr2.159336926.159337191	NM_001291144				-2.04977	1.89573	-4.76759	4.025e-06	0.00126044	4.06231
chr10.53464685.53465015	NM_001204983				-2.50401	2.10721	-4.76723	4.03133e-06	0.00126069	4.06004
chr15.54400199.54400398	NM_173422				-1.75062	1.81064	-4.76595	4.05397e-06	0.00126418	4.05633
chr1.106971079.106971305	NM_172852				1.7653	1.80716	4.76566	4.05911e-06	0.00126418	4.05512
chr6.131361057.131361283	NM_139117				-1.53455	1.75196	-4.76308	4.105e-06	0.00127499	4.04472
chr13.28404652.28405143	NM_023746				2.31739	1.96818	4.76664	4.04171e-06	0.00126221	4.03988
chr19.12133203.12133518	NM_146682				-1.67453	1.80128	-4.76142	4.1349e-06	0.00128253	4.03821
chr1.131422100.131422307	NM_001081011				-1.55333	1.75784	-4.76021	4.15688e-06	0.00128759	4.03323
chr16.74613510.74613853	NM_175549				-2.34344	2.06778	-4.76441	4.08123e-06	0.00126933	4.03058
chr17.73698847.73699146	NM_027864				2.06428	1.87193	4.75926	4.17412e-06	0.00129031	4.02894
chr9.16195194.16195425	NM_001080814				-2.05026	1.84292	-4.7591	4.17698e-06	0.00129031	4.02835
chr4.53829934.53830133	NM_028053				-1.73866	1.89358	-4.75825	4.19247e-06	0.0012916	4.02549
chr1.192316594.192316844	NM_010600				2.15591	1.93209	4.75508	4.25083e-06	0.00130519	4.01207
chr6.4418946.4419606	NM_007743				2.16443	2.06834	4.75831	4.19133e-06	0.0012916	4.00761
chr4.119989483.119990348	NM_007902				2.75353	2.23851	4.75365	4.27745e-06	0.00130973	4.00547
chr7.18402793.18403260	NM_054063				-2.50313	2.0248	-4.7532	4.28581e-06	0.00130973	4.00402
chr1.58967093.58967374	NM_172406				-1.83787	1.79366	-4.75145	4.31875e-06	0.00131494	3.99814
chr15.93369883.93370118	NM_026025				1.57934	1.7672	4.75121	4.32319e-06	0.00131494	3.99717
chr4.138149177.138149471	NM_001285480				1.86108	1.83651	4.75114	4.32451e-06	0.00131494	3.99691
chr1.158578272.158578500	NM_001205204				1.76155	1.88684	4.75107	4.32592e-06	0.00131494	3.99671
chr2.170469246.170469696	NM_001013369				2.00912	1.90282	4.75492	4.25376e-06	0.00130519	3.99485
chr13.70875524.70875775	NM_029873				2.19394	1.86753	4.75321	4.28573e-06	0.00130973	3.98724
chr10.79880618.79880937	NM_011178				-2.10958	1.92922	-4.74866	4.37156e-06	0.00132528	3.98651
chr1.183108909.183109347	NM_001278220				-2.29239	2.02191	-4.74759	4.39187e-06	0.00132791	3.98195
chr1.64073438.64073642	NM_033563				-1.46509	1.76191	-4.74681	4.4069e-06	0.00133068	3.97917
chr5.92841319.92842010	NM_001077595				-2.88716	2.22253	-4.75653	4.22403e-06	0.00129956	3.97693
chr2.49880311.49880729	NM_027990				2.31288	2.11737	4.74626	4.41735e-06	0.00133101	3.97661
chr4.110878530.110878802	NM_001284190				-1.92912	1.87408	-4.74601	4.4223e-06	0.00133101	3.97627
chr19.46428308.46428689	NM_015752				1.7768	1.82459	4.74584	4.42549e-06	0.00133101	3.97582
chr18.74118162.74118923	NM_172632				-2.3967	2.16823	-4.74465	4.44853e-06	0.00133124	3.97007
chr13.6448181.6448454	NM_145131				1.87486	1.83229	4.74427	4.45582e-06	0.00133124	3.96943
chr1.14101869.14102142	NM_010164				-1.72083	1.79849	-4.74392	4.46274e-06	0.00133124	3.96814
chr7.130669378.130669791	NM_021314				-2.00265	1.92313	-4.74379	4.46524e-06	0.00133124	3.96729
chr1.46894697.46894983	NM_172653				1.68007	1.77254	4.74367	4.46745e-06	0.00133124	3.96715
chr7.37117760.37118059	NM_172298				-2.09437	1.88269	-4.74801	4.38395e-06	0.00132727	3.96689
chr6.144543227.144543933	NM_001243163				2.56756	2.16051	4.74377	4.46553e-06	0.00133124	3.96634
chrX.104749198.104749397	NM_175358				-1.79057	1.77842	-4.74218	4.49661e-06	0.00133251	3.96118
chr5.5789872.5790107	NM_027399				1.77072	1.78191	4.74207	4.49867e-06	0.00133251	3.96077
chr7.131337223.131337667	NM_183272				-2.14344	1.97162	-4.74193	4.50141e-06	0.00133251	3.95965
chr1.154529056.154529347	NM_009782				-2.1045	2.02559	-4.74189	4.50222e-06	0.00133251	3.95953
chr3.153686349.153686692	NM_011372				-1.5259	1.79872	-4.74168	4.50645e-06	0.00133251	3.95898
chr1.14236390.14236682	NM_010164				2.44659	2.09799	4.74452	4.45104e-06	0.00133124	3.95205
chr4.43261113.43261787	NM_177195				-2.40119	2.13496	-4.73838	4.5716e-06	0.00134653	3.94509
chr1.179047394.179047595	NM_027188				-1.71929	1.78188	-4.7407	4.5256e-06	0.00133644	3.94042
chr15.42346443.42346645	NM_009640				-1.49353	1.7426	-4.73598	4.6195e-06	0.00135888	3.93581
chr4.115897841.115898158	NM_001320545				2.34408	2.03483	4.73543	4.63055e-06	0.00136038	3.93344
chr2.33824651.33824913	NM_175184				1.82951	1.82902	4.7384	4.5712e-06	0.00134653	3.93109
chr12.54200339.54200548	NM_028133				-1.83787	1.82768	-4.73344	4.67088e-06	0.0013687	3.92625
chr5.34118977.34119725	NM_146159				3.4544	2.60581	4.74339	4.47296e-06	0.00133124	3.92292
chr4.155024444.155024733	NM_001113360				1.95017	1.85937	4.73252	4.68941e-06	0.00137237	3.9225
chr12.46473818.46474432	NM_021361				2.73648	1.9938	4.75048	4.33692e-06	0.00131653	3.92057
chr1.57417932.57418417	NM_001302963				1.8307	1.92014	4.73095	4.72165e-06	0.00138003	3.91632
chr1.30930732.30931367	NM_011200				2.71936	2.05254	4.73419	4.65552e-06	0.00136596	3.9104
chr5.150320627.150320875	NM_172887				1.51915	1.77375	4.72943	4.75294e-06	0.0013874	3.90994
chr13.83478804.83479027	NM_025282				-1.76495	1.8488	-4.72911	4.7595e-06	0.00138754	3.90904
chrX.150501555.150501824	NM_001164683				1.76043	1.80122	4.72703	4.80266e-06	0.00139833	3.90076
chr7.79745993.79746193	NM_001037927				1.5622	1.81894	4.72566	4.83138e-06	0.00140265	3.89489
chr19.50436601.50436800	NM_001252501				1.58753	1.73672	4.72267	4.89437e-06	0.00141779	3.88309
chr10.98795387.98795618	NM_026482				-2.16452	1.86171	-4.72651	4.81348e-06	0.00139969	3.882
chr11.14181841.14182599	NM_001164166				-2.65825	2.28584	-4.72227	4.90288e-06	0.00141845	3.88082
chr10.30754815.30755100	NM_172495				2.16626	1.86637	4.72544	4.83596e-06	0.00140265	3.87827
chr18.15532160.15532630	NM_001308641				2.04863	2.00317	4.72034	4.94424e-06	0.0014286	3.87384
chr13.9577875.9578610	NM_001199141				-2.17965	2.17659	-4.71899	4.97331e-06	0.00143386	3.86831
chrX.11690266.11690512	NM_001114529				1.73818	1.83657	4.71839	4.98607e-06	0.00143386	3.86635
chr16.31452194.31452393	NM_001122683				-1.75062	1.78832	-4.71788	4.9972e-06	0.00143386	3.86432
chr6.88920380.88920687	NM_011906				1.86108	1.84011	4.71788	4.99718e-06	0.00143386	3.86432
chr2.167646307.167646526	NM_001311146				1.7576	1.769	4.71774	5.00016e-06	0.00143386	3.86378
chr3.145742855.145743711	NM_026993				2.85832	2.39642	4.71738	5.00806e-06	0.00143432	3.86119
chr1.139267746.139268346	NM_133239				-2.29239	2.06653	-4.71703	5.01562e-06	0.00143468	3.86042
chr9.121242628.121242949	NM_177589				2.09278	1.88272	4.71663	5.02429e-06	0.00143536	3.8591
chr19.20719628.20719848	NM_011921				-1.4996	1.75429	-4.71581	5.04221e-06	0.00143825	3.85524
chr18.21226501.21226700	NM_001033445				2.10708	1.78166	4.71789	4.99689e-06	0.00143386	3.84899
chr18.49288863.49289175	NM_026854				1.95722	1.80134	4.71343	5.09449e-06	0.00144816	3.84654
chrX.138405819.138406084	NM_026469				1.6877	1.75376	4.71222	5.12142e-06	0.00145214	3.84168
chr6.48846556.48846784	NM_001098271				1.73333	1.85409	4.71095	5.14959e-06	0.00145518	3.83676
chr12.64207757.64208160	NM_001163271				2.36962	1.95689	4.71088	5.1511e-06	0.00145518	3.83594
chr17.8361041.8361536	NM_001161832				2.12597	1.92187	4.70989	5.17337e-06	0.00145758	3.83228
chr13.10018951.10019255	NM_144516				2.06428	1.96357	4.70983	5.1747e-06	0.00145758	3.83212
chr17.50678176.50678490	NM_013880				-2.21566	2.02624	-4.70952	5.18162e-06	0.00145758	3.83072
chr11.25905769.25906432	NM_001277273				-2.21649	2.00915	-4.70936	5.18519e-06	0.00145758	3.83009
chr8.67986316.67986609	NM_177698				-2.13682	2.04851	-4.71207	5.12457e-06	0.00145214	3.82575
chr1.188183128.188183467	NM_021408				2.05481	1.82802	4.71554	5.04818e-06	0.00143825	3.82149
chr13.4970352.4971004	NM_018859				-2.63149	2.20182	-4.7153	5.05334e-06	0.00143825	3.81744
chr4.14076216.14076461	NM_009822				-2.16072	1.89995	-4.70854	5.20359e-06	0.00146095	3.81167
chr8.122590788.122591021	NM_009698				1.40161	1.73049	4.70433	5.29936e-06	0.00148419	3.80915
chr9.29754627.29754872	NM_172290				1.96625	1.92154	4.70344	5.31979e-06	0.00148808	3.8069
chr4.137510227.137510448	NM_008305				1.68439	1.75376	4.703	5.32999e-06	0.0014891	3.80503
chr6.134388530.134388959	NM_025778				-2.47154	1.94037	-4.71194	5.1276e-06	0.00145214	3.80391
chr12.21402227.21402494	NM_011739				1.9415	1.87875	4.70189	5.35561e-06	0.00149443	3.80077
chr5.121646126.121646472	NM_028037				2.28721	1.97758	4.70475	5.2896e-06	0.00148327	3.79664
chr10.111928981.111929603	NM_178610				-2.63603	2.08339	-4.69696	5.47095e-06	0.00152289	3.78062
chr13.17873309.17873667	NM_027118				2.01544	1.88436	4.69499	5.51777e-06	0.00153405	3.77339
chr11.56710448.56710767	NM_001113325				-2.39246	2.06501	-4.69287	5.56853e-06	0.00154252	3.76466
chr6.52506948.52507774	NM_145567				-2.69134	2.56272	-4.69289	5.56801e-06	0.00154252	3.7645
chr9.117585179.117585502	NM_001172121				-2.45554	2.04521	-4.6994	5.41365e-06	0.00150878	3.75682
chr14.7488886.7489085	NM_001270842				1.81215	1.79092	4.69032	5.63033e-06	0.00155585	3.75495
chr9.29031803.29032031	NM_172290				1.94689	1.8367	4.6897	5.64542e-06	0.00155814	3.75249
chr7.3448641.3449368	NM_133183				-2.84655	2.4028	-4.68901	5.66219e-06	0.00156036	3.74904
chr12.39692679.39692928	NM_007487				-1.71983	1.80208	-4.68709	5.70943e-06	0.00156892	3.74203
chr4.85107966.85108672	NM_019535				2.40719	2.14119	4.69369	5.54887e-06	0.00154082	3.7349
chr11.65529543.65529950	NM_001316367				2.46318	2.03221	4.68881	5.66716e-06	0.00156036	3.73385
chr19.29515299.29515580	NM_001081319				2.25056	1.91329	4.68698	5.71201e-06	0.00156892	3.72735
chr17.64621028.64621227	NM_008549				1.38513	1.7408	4.68391	5.78824e-06	0.00158794	3.72715
chr10.58864572.58864888	NM_172788				1.864	1.87695	4.68251	5.8233e-06	0.00159181	3.72408
chr11.7198703.7198972	NM_008341				-1.55881	1.82548	-4.6826	5.82109e-06	0.00159181	3.72371
chr8.26085947.26086289	NM_207659				2.91769	2.08849	4.69106	5.61229e-06	0.00155275	3.72227
chr11.45490592.45490973	NM_001045520				1.80254	1.86195	4.68204	5.83521e-06	0.00159316	3.72215
chr18.59299460.59300086	NM_001081328				-2.57522	2.06587	-4.68143	5.85056e-06	0.00159544	3.71935
chr13.8743688.8744084	NM_172445				2.06914	1.98623	4.68087	5.86469e-06	0.00159602	3.71753
chr16.6338868.6339122	NM_021477				-1.54242	1.77074	-4.67899	5.91233e-06	0.00160461	3.70926
chr3.57519857.57520134	NM_133784				1.54496	1.78918	4.67788	5.94063e-06	0.00161037	3.70491
chr6.35463781.35464042	NM_008098				1.75141	1.80837	4.67732	5.9551e-06	0.00161237	3.7034
chr19.8646085.8646339	NM_007698				1.9817	1.8154	4.68032	5.8786e-06	0.00159735	3.70243
chr5.44233783.44234625	NM_173764				-3.16353	2.32084	-4.68079	5.86668e-06	0.00159602	3.68102
chr1.22697585.22697796	NM_053270				-1.55015	1.77074	-4.67127	6.11222e-06	0.00165099	3.6787
chr1.124834996.124835704	NM_023735				2.1671	2.13166	4.67049	6.13301e-06	0.00165465	3.67653
chr14.26503020.26503334	NM_001310445				1.92518	1.87663	4.66986	6.14958e-06	0.00165525	3.67415
chr4.140665530.140665853	NM_001290803				1.99706	1.89954	4.66971	6.15344e-06	0.00165525	3.67356
chr16.26368807.26369202	NM_016674				-2.66884	2.01458	-4.67353	6.05306e-06	0.00163695	3.67346
chr15.62359962.62360174	NM_010849				1.76155	1.82932	4.66958	6.15702e-06	0.00165525	3.67288
chr11.24778880.24779110	NM_001159290				1.67729	1.76191	4.66729	6.21807e-06	0.00166372	3.66358
chr12.9166447.9166713	NM_029321				1.56797	1.75905	4.66721	6.22002e-06	0.00166372	3.66285
chr7.19196974.19197248	NM_175668				-1.84924	1.81011	-4.66678	6.23166e-06	0.00166372	3.66195
chr12.71578152.71578360	NM_172464				1.46218	1.76599	4.66697	6.22667e-06	0.00166372	3.66123
chr10.91581440.91582154	NM_011605				2.31288	2.21991	4.66589	6.2555e-06	0.00166796	3.65834
chr15.22654536.22654827	NM_001165971				-2.1045	1.86005	-4.66491	6.2819e-06	0.00167304	3.65461
chr6.50554833.50555332	NM_007808				2.47467	1.98294	4.68354	5.79749e-06	0.00158857	3.65386
chr19.21799421.21800241	NM_031997				2.28942	2.31569	4.66408	6.30435e-06	0.00167706	3.65124
chr7.96879893.96880119	NM_153591				1.85726	1.81953	4.66233	6.35211e-06	0.00168557	3.64442
chr10.106597157.106597356	NM_001205341				-1.65188	1.76138	-4.6621	6.35851e-06	0.00168557	3.64306
chr5.121807036.121807311	NM_001306126				2.06079	1.93844	4.66108	6.38639e-06	0.00169048	3.63954
chr4.136681885.136682574	NM_001243262				-2.36976	2.18921	-4.66088	6.39186e-06	0.00169048	3.6386
chr4.48970753.48971021	NM_178756				1.51123	1.77039	4.66013	6.41259e-06	0.00169203	3.63418
chr17.12388663.12388862	NM_008877				1.33859	1.73672	4.6604	6.4051e-06	0.00169201	3.63391
chr16.36468065.36468388	NM_025288				2.2158	1.92341	4.66878	6.17823e-06	0.001659	3.62213
chr4.6096580.6096779	NM_026534				-1.86614	1.80785	-4.65594	6.52914e-06	0.00172079	3.61927
chr2.25844377.25844786	NM_001001714				-2.90849	1.97283	-4.66676	6.23229e-06	0.00166372	3.61786
chr13.37506279.37506743	NM_010745				-2.24285	1.87337	-4.65489	6.55855e-06	0.00172354	3.61514
chr12.49965240.49965469	NM_008241				-1.74039	1.84112	-4.65449	6.56974e-06	0.00172354	3.61337
chr14.44863249.44863448	NM_008962				1.64296	1.78371	4.65454	6.56836e-06	0.00172354	3.61329
chr1.84474140.84474423	NM_001003948				2.06914	1.93177	4.65426	6.57628e-06	0.00172354	3.61273
chr14.105954962.105955504	NM_011897				2.65679	2.05003	4.65341	6.60028e-06	0.00172558	3.60911
chr16.54926961.54927227	NM_178720				-1.74688	1.86251	-4.65311	6.60885e-06	0.00172584	3.60793
chr19.4136229.4136431	NM_144532				1.64837	1.7426	4.65234	6.63091e-06	0.00172962	3.6046
chr11.47180498.47180780	NM_011891				-1.93036	1.8752	-4.65134	6.65933e-06	0.00173219	3.60122
chr12.50369058.50369298	NM_008858				2.00965	1.81593	4.65386	6.58771e-06	0.00172427	3.5995
chr4.76366141.76366401	NM_025849				1.92518	1.91325	4.65082	6.67423e-06	0.00173219	3.59918
chr13.24070196.24070614	NM_145399				2.4535	2.00819	4.65066	6.67875e-06	0.00173219	3.59842
chr4.150752446.150752724	NM_173774				2.1022	1.88537	4.65016	6.69307e-06	0.00173393	3.59662
chr8.7288454.7288653	NM_010111				-1.35798	1.73672	-4.65095	6.67036e-06	0.00173219	3.59648
chr4.124409477.124409790	NM_011141				-2.1829	1.93311	-4.65127	6.6612e-06	0.00173219	3.58865
chr11.29309178.29309433	NM_025740				-1.85506	1.82293	-4.64768	6.76474e-06	0.00174655	3.58678
chr12.71707637.71708081	NM_172464				2.09834	2.05702	4.64702	6.78396e-06	0.00174777	3.58428
chr12.110115433.110115698	NM_172119				2.0851	1.95002	4.64694	6.78627e-06	0.00174777	3.58397
chr1.168213455.168213654	NM_008783				-2.04879	1.94097	-4.64986	6.70162e-06	0.00173418	3.58368
chr11.105443712.105444022	NM_172568				-2.01828	1.95749	-4.6493	6.71775e-06	0.00173638	3.58164
chr1.125372713.125373065	NM_023735				2.34015	2.00435	4.64636	6.8032e-06	0.00174855	3.5816
chr2.169833796.169834059	NM_080455				1.6877	1.85054	4.64461	6.85448e-06	0.00175777	3.57417
chr9.60251638.60251837	NM_172444				1.38923	1.72148	4.64524	6.83605e-06	0.00175502	3.57397
chr6.54221559.54221801	NM_001311133				1.7146	1.79419	4.64673	6.7925e-06	0.00174777	3.57343
chr8.88244102.88244406	NM_007406				1.89432	1.80302	4.64399	6.87266e-06	0.00175907	3.5723
chr1.89174499.89174808	NM_133816				-1.65358	1.87498	-4.64391	6.87497e-06	0.00175907	3.5714
chr4.132984009.132984293	NM_010208				2.06283	1.90388	4.64273	6.90991e-06	0.00176603	3.56745
chr6.31793165.31793439	NM_013723				1.66298	1.78016	4.64239	6.92005e-06	0.00176664	3.56544
chr7.55143124.55143772	NM_178705				-3.05575	2.09535	-4.66211	6.35824e-06	0.00168557	3.56291
chr14.53833244.53833539	NM_001113358				1.55847	1.81652	4.64149	6.94684e-06	0.00177149	3.56117
chr3.138653025.138653261	NM_019571				1.63871	1.78383	4.64121	6.95499e-06	0.00177159	3.56072
chr2.133749748.133750359	NM_007553				1.96058	2.0176	4.64018	6.9858e-06	0.00177484	3.55741
chr2.106472453.106472661	NM_001143683				1.69201	1.80029	4.64001	6.99112e-06	0.00177484	3.55607
chr15.100726914.100727242	NM_001161767				1.56244	1.86697	4.63817	7.04622e-06	0.00178319	3.54812
chr4.32916200.32916487	NM_080471				1.73818	1.89124	4.63767	7.06142e-06	0.00178474	3.54714
chr2.57104533.57104866	NM_013613				-1.93045	1.89922	-4.6372	7.07563e-06	0.00178635	3.54571
chr4.125319229.125319438	NM_001081097				1.64296	1.82181	4.63554	7.12623e-06	0.00179636	3.53851
chr9.115172868.115173551	NM_148958				-2.54562	2.15406	-4.63813	7.04748e-06	0.00178319	3.53639
chr17.70386361.70386560	NM_027712				1.77072	1.80831	4.63486	7.14696e-06	0.00179636	3.5362
chr8.57918705.57918904	NM_144731				1.5742	1.75376	4.635	7.1428e-06	0.00179636	3.53562
chr14.46853305.46853761	NM_026832				-2.11043	1.90488	-4.6345	7.15813e-06	0.00179636	3.53517
chr10.99841378.99841719	NM_027945				2.0255	1.93434	4.63435	7.16254e-06	0.00179636	3.5346
chr19.24016833.24017059	NM_001114174				1.5742	1.80317	4.63468	7.1524e-06	0.00179636	3.53439
chr12.36933118.36933429	NM_008584				-2.21566	1.9258	-4.63296	7.20534e-06	0.0018051	3.52915
chr10.64030821.64031020	NM_178678				-1.65897	1.75556	-4.63268	7.21391e-06	0.00180527	3.52726
chr6.31627894.31628496	NM_013723				1.87486	1.95201	4.63144	7.25249e-06	0.00181094	3.52304
chr13.51170134.51170367	NM_029173				1.57934	1.79948	4.63162	7.24685e-06	0.00181094	3.52255
chr4.6711627.6712048	NM_010945				-1.74688	1.951	-4.63067	7.27645e-06	0.00181494	3.51971
chr6.54137902.54138658	NM_001163640				-2.26717	2.09364	-4.65422	6.57737e-06	0.00172354	3.51639
chr15.88380887.88381099	NM_027306				-1.59896	1.79231	-4.62879	7.335e-06	0.00182555	3.51187
chr8.86603622.86603943	NM_025827				1.94067	1.89726	4.62795	7.36157e-06	0.00182618	3.50946
chr4.36962850.36963052	NM_001165999				-1.34769	1.79419	-4.62847	7.34518e-06	0.00182607	3.50778
chrX.72984236.72984482	NM_001109043				-1.35774	1.7672	-4.62822	7.35313e-06	0.00182607	3.50679
chr9.26941803.26942168	NM_001281475				-2.39265	2.00179	-4.63874	7.02913e-06	0.00178251	3.50667
chr14.39126063.39126294	NM_001190188				-1.83197	1.7807	-4.62919	7.32266e-06	0.00182447	3.5047
chr8.30584699.30584938	NM_025869				1.52065	1.74381	4.6263	7.41362e-06	0.0018371	3.50145
chr6.41786903.41787180	NM_146576				-2.45668	1.8716	-4.64057	6.9743e-06	0.00177452	3.48891
chr14.71670296.71670515	NM_008115				-1.35482	1.72556	-4.62316	7.51402e-06	0.00185794	3.48687
chr11.44535285.44535497	NM_001166553				1.51123	1.76599	4.62129	7.57414e-06	0.00186969	3.48118
chr5.112484685.112484919	NM_001177504				-1.75062	1.83705	-4.6207	7.59337e-06	0.00187005	3.48064
chr18.39335406.39335976	NM_008173				1.86316	2.08677	4.61974	7.62471e-06	0.00187005	3.47716
chr11.119209758.119210099	NM_172443				2.15411	2.12089	4.61946	7.6338e-06	0.00187005	3.47635
chr9.123773206.123773405	NM_001166625				1.80137	1.77375	4.62118	7.57795e-06	0.00186969	3.47407
chr10.17963731.17964040	NM_001033432				2.01793	1.85875	4.62001	7.61585e-06	0.00187005	3.46844
chr3.130814175.130814507	NM_001005859				2.19418	1.91084	4.6197	7.62602e-06	0.00187005	3.46652
chr4.107223858.107224155	NM_001081272				2.28096	1.92589	4.61591	7.75046e-06	0.00189583	3.46249
chr19.8831016.8831365	NM_001136064				1.7394	1.78371	4.61548	7.76459e-06	0.00189726	3.46024
chr5.99453623.99453894	NM_181318				-1.80999	1.82361	-4.6148	7.78727e-06	0.00189832	3.45782
chr18.44977860.44978264	NM_001163013				1.97236	1.85548	4.61439	7.80095e-06	0.00189832	3.45641
chr16.89853911.89854117	NM_001145887				-1.52569	1.81705	-4.61435	7.80226e-06	0.00189832	3.45471
chr6.48281541.48281858	NM_133922				1.86777	1.85763	4.6133	7.83711e-06	0.00190274	3.452
chr9.66676978.66677179	NM_001306148				-1.4996	1.7426	-4.61265	7.85903e-06	0.00190603	3.44719
chr5.17618997.17619244	NM_013657				1.65378	1.78791	4.61185	7.88608e-06	0.00191056	3.44547
chr18.8899921.8900251	NM_008058				-1.64531	1.88176	-4.61117	7.90869e-06	0.001914	3.44292
chr13.54805380.54806040	NM_028841				-2.70608	2.13197	-4.61362	7.82673e-06	0.00190225	3.44134
chr14.80458242.80458678	NM_001030294				-1.93045	1.91216	-4.60956	7.96329e-06	0.00192313	3.43754
chr12.107285414.107286146	NM_001079883				2.31288	2.28998	4.60895	7.98415e-06	0.00192613	3.43535
chr13.53298603.53299298	NM_013846				-2.65662	2.14185	-4.61989	7.61962e-06	0.00187005	3.43355
chr4.124451059.124451641	NM_011141				-1.72591	1.9372	-4.60822	8.0091e-06	0.00192807	3.43168
chr11.118342464.118343281	NM_021440				3.00671	2.33293	4.61512	7.77647e-06	0.00189812	3.42983
chr7.45183076.45183352	NM_053256				-2.1171	1.97999	-4.60719	8.04446e-06	0.00192846	3.42844
chr2.152454002.152454251	NM_001037933				1.74215	1.80482	4.60732	8.03969e-06	0.00192846	3.42822
chr12.38818586.38818799	NM_001163154				-1.5476	1.75196	-4.60728	8.04107e-06	0.00192846	3.42679
chr2.160784566.160785232	NM_021280				2.49197	2.32226	4.60672	8.06048e-06	0.00193025	3.42664
chr2.52918374.52918573	NM_172409				-1.55015	1.75196	-4.60718	8.04455e-06	0.00192846	3.4264
chr8.38385213.38385458	NM_145841				-1.80933	1.79307	-4.60845	8.00116e-06	0.00192807	3.42478
chr12.82688485.82689020	NM_001282061				1.94067	1.98652	4.60578	8.09289e-06	0.00193598	3.42278
chr3.84688506.84688826	NM_177260				2.4557	1.94811	4.61936	7.63685e-06	0.00187005	3.42044
chr6.38128332.38128751	NM_080467				-2.23014	1.93597	-4.60431	8.14363e-06	0.001942	3.41727
chr11.102338390.102338668	NM_001302955				1.47998	1.83885	4.60495	8.12162e-06	0.00193878	3.41706
chr18.31899047.31899786	NM_026006				2.77138	2.1275	4.6244	7.47432e-06	0.00185013	3.41397
chr9.16138992.16139191	NM_001080814				-1.55354	1.76366	-4.60391	8.15769e-06	0.00194332	3.41383
chr1.6320810.6321091	NM_001195732				-1.78676	1.84732	-4.60345	8.1735e-06	0.00194505	3.41344
chr11.116389065.116389742	NM_027258				2.78338	2.2935	4.60181	8.23083e-06	0.00195462	3.40749
chr9.55233878.55234077	NM_028049				-1.77268	1.81185	-4.60219	8.21757e-06	0.0019535	3.40051
chr2.156854206.156854913	NM_026124				2.50187	2.18919	4.59992	8.29735e-06	0.00196836	3.40019
chr3.152676672.152677541	NM_001081277				2.23541	2.12026	4.59891	8.33329e-06	0.00197483	3.39624
chr10.20241960.20242201	NM_001101561				-2.45084	1.97242	-4.6053	8.10925e-06	0.00193786	3.39468
chr10.108071310.108072144	NM_027892				-2.83751	2.1222	-4.61009	7.94548e-06	0.00192087	3.38678
chr11.12429115.12429365	NM_001282994				1.94392	1.87748	4.59751	8.383e-06	0.00198455	3.38207
chr17.9056871.9057740	NM_025851				2.50547	2.45916	4.59468	8.48474e-06	0.0020024	3.3798
chr1.152634503.152635193	NM_016846				2.61468	2.14206	4.59691	8.40474e-06	0.00198763	3.37767
chr2.126268737.126269002	NM_026981				1.66298	1.79833	4.59404	8.50775e-06	0.00200575	3.37602
chr4.136084305.136084657	NM_025919				2.07683	2.01436	4.592	8.58214e-06	0.00201912	3.36925
chr6.72044977.72045251	NM_001035228				-2.01825	1.89112	-4.59377	8.5178e-06	0.00200605	3.36723
chr1.154535847.154536046	NM_009782				-1.82449	1.85956	-4.59087	8.62342e-06	0.00202673	3.36438
chr1.161197708.161198078	NM_001195189				-2.24437	1.99656	-4.59048	8.63797e-06	0.00202806	3.36343
chr3.85652016.85652215	NM_144896				-1.59192	1.78652	-4.58816	8.72349e-06	0.00204183	3.35229
chr10.43399499.43399698	NM_199028				-1.47132	1.73498	-4.58823	8.72097e-06	0.00204183	3.35159
chr3.132084995.132085229	NM_020265				1.85853	1.92527	4.58752	8.74743e-06	0.00204534	3.35149
chr9.7985023.7985714	NM_001171147				2.33636	2.02228	4.58506	8.83932e-06	0.00206259	3.34241
chr3.81437272.81437562	NM_019971				-1.77156	1.85816	-4.58445	8.86209e-06	0.00206311	3.33923
chr9.74777371.74777972	NM_008262				2.51841	1.9926	4.58693	8.76906e-06	0.00204829	3.33853
chrX.157812087.157812292	NM_001081667				-1.62064	1.78832	-4.58428	8.86869e-06	0.00206311	3.33789
chr6.38986741.38987074	NM_011539				-1.78784	1.89933	-4.58371	8.8902e-06	0.00206601	3.33633
chr1.7040395.7040611	NM_183028				1.39985	1.73905	4.58433	8.86667e-06	0.00206311	3.33468
chr10.59181971.59182510	NM_001024910				-2.22947	1.94747	-4.58272	8.92761e-06	0.00207048	3.3333
chr16.92196469.92197208	NM_134110				2.99326	2.2299	4.58928	8.68195e-06	0.00203629	3.3315
chr3.125861481.125862049	NM_011674				-2.34434	2.03111	-4.5819	8.95872e-06	0.00207558	3.33016
chr17.93409114.93409865	NM_009625				2.93309	2.22559	4.5958	8.44441e-06	0.00199495	3.32921
chr6.100233337.100234156	NM_019743				2.37436	2.20224	4.5806	9.00842e-06	0.00208286	3.32511
chr6.122727111.122727415	NM_011401				1.54969	1.80603	4.58008	9.02811e-06	0.0020853	3.32059
chr7.128766730.128766955	NM_001029982				1.75141	1.83418	4.57972	9.042e-06	0.0020858	3.32058
chr2.143365301.143365500	NM_008792				1.7576	1.77074	4.57905	9.06797e-06	0.00208816	3.31809
chr8.79868466.79868685	NM_026904				1.37446	1.73619	4.57955	9.04856e-06	0.0020858	3.31601
chr10.5695980.5696394	NM_011702				2.25669	1.94019	4.58272	8.92745e-06	0.00207048	3.30953
chr6.135375415.135376003	NM_001288627				-2.50359	2.05851	-4.57641	9.17003e-06	0.00210363	3.3089
chr15.36989772.36989971	NM_026521				-2.04937	1.99257	-4.57626	9.17604e-06	0.00210363	3.30807
chr8.124073216.124073425	NM_001029876				1.64296	1.82482	4.5759	9.19005e-06	0.00210363	3.30531
chr6.12555784.12556086	NM_001164805				-1.82449	1.89653	-4.57561	9.20124e-06	0.00210363	3.30501
chr4.152581881.152582252	NM_153424				1.89696	1.8968	4.57541	9.20896e-06	0.00210363	3.30447
chr7.68677545.68677763	NM_001042592				1.4935	1.76546	4.57563	9.20041e-06	0.00210363	3.30252
chr17.80184590.80184992	NM_146083				2.14051	1.95169	4.57465	9.23867e-06	0.00210637	3.30197
chr19.23845073.23845490	NM_177034				-2.26105	1.94218	-4.57418	9.25733e-06	0.00210637	3.30019
chr5.136480861.136481132	NM_001291240				1.94341	1.99018	4.57416	9.2579e-06	0.00210637	3.29976
chr4.7191635.7192561	NM_145711				-3.20257	2.71165	-4.58104	8.99146e-06	0.00208105	3.2991
chr14.49424250.49424616	NM_029238				2.04204	1.90998	4.57597	9.18713e-06	0.00210363	3.29901
chr5.93279544.93279874	NM_007635				-2.02664	1.88328	-4.5756	9.20158e-06	0.00210363	3.29752
chr12.64712844.64713044	NM_001025605				1.73389	1.79366	4.57441	9.24837e-06	0.00210637	3.29444
chr6.83857262.83858013	NM_146169				-2.05698	2.25473	-4.57271	9.31508e-06	0.00211726	3.29434
chr6.3612910.3613255	NM_001167750				1.95246	1.88117	4.57054	9.40127e-06	0.00213473	3.28577
chr16.49387827.49388665	NM_028680				-2.14174	2.03539	-4.56978	9.43158e-06	0.00213858	3.28307
chr4.31640970.31641241	NM_172688				1.88173	1.98903	4.56941	9.44671e-06	0.00213858	3.28112
chr15.34453255.34453803	NM_173421				-2.45271	2.05493	-4.56907	9.46033e-06	0.00213858	3.28044
chr7.123322375.123322973	NM_001122640				-2.71439	2.22621	-4.569	9.46318e-06	0.00213858	3.28019
chr17.46392879.46393133	NM_207671				-1.54791	1.74788	-4.56881	9.47074e-06	0.00213858	3.2766
chr10.125027079.125027282	NM_011391				1.68488	1.82768	4.56848	9.48392e-06	0.00213858	3.27647
chr8.54308937.54309153	NM_029701				1.52462	1.76259	4.56859	9.47938e-06	0.00213858	3.27584
chrX.82732741.82733047	NM_007868				1.70817	1.87239	4.56535	9.61059e-06	0.00216073	3.26472
chr11.41853582.41853835	NM_008073				1.80177	1.80016	4.56658	9.56052e-06	0.00215372	3.26409
chr4.3972378.3972701	NM_181391				-1.74673	1.84552	-4.56497	9.62615e-06	0.0021621	3.26335
chr1.56164372.56164579	NM_027661				1.92432	1.85409	4.56578	9.59321e-06	0.00215895	3.26032
chr17.72471765.72471964	NM_007439				1.54969	1.7954	4.56424	9.65588e-06	0.00216451	3.25891
chr10.24369282.24369517	NM_021509				1.37446	1.75143	4.56469	9.63768e-06	0.00216256	3.25801
chr5.74433648.74433889	NM_001114660				1.66696	1.8353	4.56302	9.70606e-06	0.00217149	3.25525
chr3.144065964.144066188	NM_001161770				-1.47563	1.75022	-4.56188	9.75286e-06	0.00217982	3.24891
chr6.106109130.106109643	NM_001109751				1.73818	1.91441	4.56099	9.78975e-06	0.00218502	3.24781
chr3.9939753.9940040	NM_001272098				1.94647	1.88722	4.55999	9.83143e-06	0.0021888	3.24479
chr6.37347644.37347982	NM_001081206				1.38513	1.88984	4.5604	9.8142e-06	0.0021871	3.24133
chrX.77619403.77619677	NM_001101585				-1.86105	1.86238	-4.55775	9.9248e-06	0.00220313	3.23592
chr12.56318802.56319006	NM_145442				1.76155	1.80128	4.55721	9.94785e-06	0.00220541	3.2333
chr3.101151052.101151439	NM_011197				-2.47376	2.02915	-4.55894	9.87523e-06	0.0021964	3.23234
chr3.87978676.87978928	NM_016701				-1.8744	1.83244	-4.55519	1.00333e-05	0.00222072	3.22598
chr18.15169578.15170278	NM_134112				2.54876	2.16866	4.56086	9.79529e-06	0.00218502	3.2255
chr5.53053520.53053856	NM_011402				2.05034	1.95254	4.5537	1.00965e-05	0.00223255	3.22073
chr7.135655032.135655775	NM_001316681				1.95082	2.19952	4.55203	1.01681e-05	0.00224237	3.21408
chr1.147119045.147119473	NM_001145807				-2.04937	2.03434	-4.55167	1.01835e-05	0.00224308	3.21287
chr10.40895519.40895776	NM_031877				1.69881	1.88242	4.55198	1.01704e-05	0.00224237	3.21244
chr5.56949978.56950189	NM_001310606				-1.88619	1.78657	-4.55309	1.01225e-05	0.00223613	3.21179
chr19.48391806.48392066	NM_025696				-1.66367	1.83409	-4.54979	1.02651e-05	0.00225669	3.20389
chr3.60615875.60616315	NM_001310514				-2.13694	2.08929	-4.54927	1.02876e-05	0.00225729	3.20371
chr7.112377591.112377801	NM_027587				-1.73866	1.82763	-4.54955	1.02755e-05	0.0022568	3.20358
chr3.124822155.124822412	NM_027939				2.20414	1.90888	4.55071	1.02249e-05	0.00225002	3.20195
chr6.18364757.18364981	NM_080285				-1.87614	1.79948	-4.54883	1.03065e-05	0.00225926	3.2014
chr12.5495912.5496524	NM_001164493				2.58858	1.97275	4.55804	9.91279e-06	0.00220261	3.19997
chr7.94268755.94269389	NM_021427				1.94647	2.08066	4.54702	1.0386e-05	0.0022745	3.19462
chr7.102987882.102988210	NM_147115				-2.33887	1.93432	-4.55705	9.95441e-06	0.00220541	3.18655
chr13.72740764.72741078	NM_010574				1.94341	1.9758	4.54482	1.04828e-05	0.00229351	3.18614
chr7.31093616.31094299	NM_001276269				1.96384	2.11278	4.54432	1.0505e-05	0.00229616	3.1842
chr6.56720371.56721232	NM_030235				-2.33708	2.24536	-4.54283	1.05715e-05	0.00230797	3.17904
chr13.82453456.82454184	NM_007684				-2.02718	2.11322	-4.54242	1.05894e-05	0.00230797	3.17715
chr1.130654982.130655209	NM_007576				1.73221	1.80716	4.5419	1.06129e-05	0.00230866	3.17405
chr18.15806537.15806820	NM_199055				1.45228	1.86511	4.54252	1.05852e-05	0.00230797	3.17381
chr16.51919451.51919699	NM_001033238				1.5704	1.75802	4.54168	1.0623e-05	0.00230866	3.17147
chr5.31906100.31906936	NM_144541				-3.034	2.51335	-4.5634	9.69048e-06	0.00217013	3.17048
chr13.110897897.110898159	NM_175497				1.8329	1.87373	4.53952	1.072e-05	0.0023209	3.16535
chr16.26767234.26767451	NM_001159318				1.31883	1.70857	4.54077	1.06637e-05	0.0023153	3.16304
chr3.104630051.104630320	NM_009196				1.97847	1.95569	4.53856	1.07638e-05	0.00232742	3.16205
chr1.156989976.156990255	NM_023884				1.94764	1.87394	4.53989	1.07035e-05	0.0023209	3.16147
chr12.97161437.97162063	NM_008079				1.94427	2.10432	4.5384	1.0771e-05	0.00232742	3.16135
chr11.114441754.114441953	NM_023372				-1.35774	1.72148	-4.53956	1.07183e-05	0.0023209	3.16023
chr13.5457115.5457355	NM_011803				-1.62064	1.84292	-4.53717	1.08268e-05	0.00233295	3.15508
chr6.53449213.53449775	NM_172728				2.26715	2.04438	4.53818	1.07807e-05	0.00232742	3.15405
chr18.8714767.8715030	NM_008058				1.83492	1.89484	4.5366	1.0853e-05	0.00233638	3.15397
chr1.53328525.53329173	NM_001285839				-2.1045	2.08618	-4.53607	1.08772e-05	0.00233718	3.15277
chr1.131751677.131752448	NM_177243				2.8943	2.18923	4.54202	1.06077e-05	0.00230866	3.15273
chr9.75109365.75109564	NM_010864				-1.62268	1.78102	-4.53556	1.0901e-05	0.00233788	3.14883
chr16.21977219.21977486	NM_001289581				1.73818	1.87	4.53532	1.09119e-05	0.00233803	3.14844
chr16.91303945.91304655	NM_016968				1.75141	2.19994	4.53453	1.09482e-05	0.00234214	3.14541
chrX.66605336.66605600	NM_001161431				1.93333	1.86578	4.53568	1.08954e-05	0.00233788	3.14439
chr9.103552718.103553150	NM_001002896				2.64633	2.29939	4.53371	1.09864e-05	0.00234499	3.14405
chr13.3799506.3799944	NM_027416				2.1621	1.95188	4.53359	1.09919e-05	0.00234499	3.14327
chr19.32831333.32831571	NM_008960				-1.76058	1.81947	-4.5335	1.09959e-05	0.00234499	3.14156
chr15.76845305.76845767	NM_001007568				-2.4162	1.97975	-4.53446	1.09517e-05	0.00234214	3.13938
chrX.53166743.53167534	NM_019538				-2.14428	2.06109	-4.53256	1.10398e-05	0.00235216	3.13927
chr2.114262567.114262800	NM_175466				-1.7545	1.80477	-4.53227	1.10531e-05	0.00235278	3.13681
chr15.9164002.9164752	NM_001285980				3.06265	2.39655	4.53787	1.07952e-05	0.00232832	3.13653
chr12.112246580.112246804	NM_001097621				2.08346	1.83043	4.53626	1.08685e-05	0.00233718	3.1342
chr4.155855978.155856221	NM_031872				1.66298	1.769	4.53168	1.10806e-05	0.00235426	3.13392
chr5.115670290.115670489	NM_198163				1.90322	1.82414	4.53124	1.11014e-05	0.00235647	3.13351
chr3.39360122.39360433	NM_183221				1.56716	1.85409	4.53178	1.10758e-05	0.00235426	3.13308
chr10.73491411.73492217	NM_001142748				2.14306	2.18943	4.52894	1.12093e-05	0.00237372	3.12538
chr3.135458798.135459090	NM_025356				1.70817	1.84212	4.52884	1.12139e-05	0.00237372	3.12346
chr6.119338438.119338637	NM_172492				2.31754	1.90869	4.52833	1.12383e-05	0.00237669	3.11645
chr1.9849118.9849366	NM_001037759				1.86843	1.87695	4.52666	1.13178e-05	0.00239127	3.11573
chr9.68897939.68898652	NM_001289917				2.82319	2.09969	4.53078	1.11227e-05	0.0023588	3.11075
chr15.12228233.12228480	NM_172958				1.47998	1.80001	4.52592	1.13527e-05	0.00239642	3.10958
chr11.121165869.121166106	NM_145440				1.56797	1.75022	4.52498	1.13979e-05	0.00240375	3.10712
chr1.106669339.106669629	NM_009741				-2.14417	1.96437	-4.52276	1.15048e-05	0.00242404	3.1016
chr2.44365393.44366044	NM_172662				-1.84941	2.0319	-4.52249	1.1518e-05	0.0024246	3.09964
chr1.170891565.170892173	NM_023173				2.07677	2.0521	4.5213	1.15759e-05	0.00243075	3.09586
chr4.124145862.124146413	NM_017475				2.52398	2.14693	4.52025	1.16273e-05	0.00243075	3.0923
chrX.51506572.51507264	NM_001290468				2.23282	2.06454	4.52014	1.16326e-05	0.00243075	3.09165
chr6.44701983.44702225	NM_001004357				-1.35798	1.72148	-4.52182	1.15507e-05	0.00242923	3.0915
chr7.81620370.81620669	NM_001004185				-1.92908	1.89438	-4.52024	1.16277e-05	0.00243075	3.09136
chr11.43411704.43411937	NM_013917				1.64204	1.74968	4.52032	1.16239e-05	0.00243075	3.09009
chr12.111318066.111318307	NM_033603				-1.5476	1.82302	-4.51971	1.16536e-05	0.00243292	3.08636
chr13.68758977.68759312	NM_027035				-1.92157	1.84292	-4.51873	1.1702e-05	0.00244078	3.08554
chr19.36224084.36224283	NM_013468				1.38513	1.74434	4.52024	1.16278e-05	0.00243075	3.08549
chr12.75430123.75430426	NM_175644				-1.85508	1.93254	-4.51794	1.17406e-05	0.00244659	3.08227
chr2.154785525.154785814	NM_001139512				-2.04254	2.1009	-4.5176	1.17577e-05	0.00244791	3.08157
chr1.23884338.23884617	NM_001290683				1.73818	1.87228	4.51701	1.1787e-05	0.00245178	3.07784
chr16.44765829.44766047	NM_021325				-1.53425	1.78899	-4.51644	1.18153e-05	0.00245543	3.07373
chr16.20345297.20346029	NM_183158				2.71619	2.22447	4.5204	1.16198e-05	0.00243075	3.07198
chr1.119818984.119819217	NM_019933				-1.73866	1.77783	-4.51527	1.18736e-05	0.00245858	3.07128
chr9.103876063.103876267	NM_178638				-1.6294	1.75743	-4.51532	1.1871e-05	0.00245858	3.07055
chr12.16950910.16951593	NM_172574				-2.50375	2.10786	-4.51611	1.18313e-05	0.00245651	3.06946
chr13.45301071.45301997	NM_153789				2.36962	2.448	4.51386	1.19442e-05	0.00246424	3.06767
chr8.128398012.128398334	NM_008737				-1.35447	1.81558	-4.51544	1.18648e-05	0.00245858	3.06685
chr18.31860620.31860942	NM_026006				1.76831	1.91218	4.51404	1.1935e-05	0.00246424	3.06662
chr11.86457404.86457662	NM_029788				-1.58644	1.80423	-4.5143	1.1922e-05	0.00246413	3.06584
chr17.23979468.23979766	NM_013921				-2.13706	1.95214	-4.51453	1.19102e-05	0.00246392	3.0644
chr3.53245460.53246119	NM_175386				2.52427	2.24493	4.51292	1.19914e-05	0.00247175	3.06418
chr5.66761045.66761249	NM_001001980				-1.66495	1.87485	-4.51121	1.20776e-05	0.00248727	3.05475
chr11.36908884.36909138	NM_011856				1.80228	1.78191	4.51028	1.21251e-05	0.0024948	3.04954
chrX.151315637.151315861	NM_198105				-1.65883	1.79895	-4.50937	1.21715e-05	0.00250122	3.04787
chr3.122308267.122308499	NM_153806				1.76465	1.78598	4.50864	1.2209e-05	0.00250528	3.04585
chr9.60331851.60332050	NM_001040426				1.37446	1.74434	4.50924	1.21783e-05	0.00250122	3.043
chr16.31141669.31142090	NM_030138				-1.92157	2.05574	-4.5074	1.22726e-05	0.00250814	3.04203
chr15.22331275.22331589	NM_001165971				1.94341	1.89053	4.50724	1.22811e-05	0.00250814	3.04145
chr19.45031630.45031914	NM_001130526				-1.89692	1.90584	-4.5073	1.22776e-05	0.00250814	3.04144
chr14.70275080.70275313	NM_001304991				1.77072	1.79715	4.50673	1.23073e-05	0.00250814	3.03852
chr2.126281792.126282010	NM_026981				1.5622	1.77836	4.50679	1.2304e-05	0.00250814	3.03667
chr8.8534388.8534883	NM_010111				-2.25399	2.00046	-4.50567	1.23624e-05	0.00251188	3.03616
chr6.106425498.106425763	NM_001109751				1.38317	1.73264	4.50727	1.22797e-05	0.00250814	3.03538
chr16.20110087.20110366	NM_029436				2.22185	1.89112	4.50418	1.24396e-05	0.00252306	3.02512
chr10.97353102.97353449	NM_001190451				-2.05969	2.02142	-4.50233	1.25369e-05	0.00253829	3.023
chr18.84618390.84619087	NM_001033341				2.64925	2.09959	4.50666	1.2311e-05	0.00250814	3.02071
chr18.6526497.6526696	NM_007935				-1.3478	1.74381	-4.50271	1.25167e-05	0.00253644	3.01772
chr4.31393176.31393779	NM_172688				2.64502	2.01135	4.50612	1.23388e-05	0.00250932	3.01765
chr5.34618401.34618727	NM_026660				-1.84009	1.87501	-4.50057	1.26299e-05	0.00255259	3.01553
chr17.52305719.52305977	NM_001031811				1.56244	1.78598	4.50084	1.26154e-05	0.00255192	3.01376
chr15.53251447.53252642	NM_010162				3.05894	2.46551	4.50619	1.23351e-05	0.00250932	3.00921
chr12.12302822.12303099	NM_029758				-2.29951	1.9554	-4.49933	1.26954e-05	0.00256354	3.00648
chr13.32449970.32450305	NM_146041				1.77335	1.83443	4.49806	1.27634e-05	0.00257499	3.00554
chr16.94734702.94734975	NM_001025590				2.30563	1.9745	4.50835	1.22237e-05	0.00250604	3.00485
chr15.93319026.93319681	NM_024189				2.18338	2.04767	4.4963	1.2858e-05	0.00258917	3.00021
chr18.69925742.69925962	NM_201362				1.77974	1.77836	4.49612	1.28677e-05	0.00258917	2.99779
chr9.62712190.62712416	NM_176922				-1.66716	1.78778	-4.49618	1.28646e-05	0.00258917	2.99716
chr19.54853287.54853537	NM_008149				1.7653	1.84351	4.49507	1.29243e-05	0.00259597	2.99399
chr5.137491278.137491963	NM_001312875				-2.44387	2.16025	-4.49428	1.29672e-05	0.0026023	2.99278
chr4.59559982.59560274	NM_178164				1.82344	1.89376	4.49342	1.30142e-05	0.00260715	2.98791
chr5.46512768.46513498	NM_001163073				2.75539	2.41999	4.50433	1.24321e-05	0.00252306	2.98768
chr16.18394953.18395242	NM_001272031				2.44746	2.04278	4.49343	1.30135e-05	0.00260715	2.984
chr19.23000590.23000830	NM_010638				2.11459	1.91178	4.49265	1.30565e-05	0.00261331	2.98168
chr19.10482906.10483304	NM_133689				2.02107	1.926	4.49153	1.31177e-05	0.00262327	2.98152
chr9.46512572.46512838	NM_183104				-1.76065	1.84467	-4.49036	1.31823e-05	0.00263386	2.97563
chr6.34354097.34354457	NM_008012				1.7768	1.84736	4.48907	1.32534e-05	0.00263588	2.97077
chr18.76128753.76128991	NM_010754				-1.74531	1.8335	-4.48936	1.32372e-05	0.00263588	2.97023
chr3.108755516.108755733	NM_177859				-1.5476	1.76138	-4.48934	1.32385e-05	0.00263588	2.96948
chr7.30887368.30887573	NM_001043317				1.54496	1.77074	4.48914	1.32497e-05	0.00263588	2.9688
chr9.119571484.119572109	NM_021544				-2.29239	2.14579	-4.48786	1.33206e-05	0.00263827	2.96811
chr6.8292797.8293056	NM_001302353				-1.73485	1.90102	-4.4883	1.32964e-05	0.00263588	2.96775
chr12.102683879.102684078	NM_172584				1.55847	1.769	4.48867	1.32755e-05	0.00263588	2.96702
chr17.88169804.88170003	NM_001190356				1.54496	1.77836	4.48843	1.32891e-05	0.00263588	2.96608
chr7.54704248.54704936	NM_178705				2.65408	2.14041	4.49552	1.29e-05	0.00259337	2.96558
chr1.55848640.55848944	NM_001114663				1.75519	1.96541	4.48698	1.33698e-05	0.00264352	2.96278
chr18.20955182.20955481	NM_026301				-1.34769	1.80678	-4.48832	1.32953e-05	0.00263588	2.96229
chr1.72081758.72081962	NM_001005423				-1.37439	1.75143	-4.48767	1.33316e-05	0.00263827	2.95978
chr5.119563768.119564505	NM_198052				-2.27717	2.013	-4.48495	1.34839e-05	0.00266278	2.95696
chr12.112914723.112914941	NM_010588				-1.7257	1.79487	-4.4848	1.34926e-05	0.00266278	2.95412
chr14.118386080.118386279	NM_001101609				-1.62901	1.77976	-4.48436	1.35177e-05	0.00266278	2.9516
chr5.39212393.39212724	NM_013748				-1.9621	2.09367	-4.48364	1.35585e-05	0.00266466	2.95114
chr7.100955457.100955722	NM_183168				-1.7257	1.84494	-4.48322	1.35824e-05	0.00266706	2.94805
chr2.58046150.58046442	NM_029972				-1.29701	1.82554	-4.48401	1.35372e-05	0.00266278	2.94346
chr10.109068024.109068399	NM_001252342				-2.05656	1.89747	-4.48135	1.36889e-05	0.00268335	2.94272
chr3.111956881.111957140	NM_001190403				1.73625	1.8353	4.48166	1.36712e-05	0.00268219	2.94152
chr7.75137343.75137639	NM_001109753				1.81457	1.92967	4.48018	1.37562e-05	0.00269049	2.93724
chr1.21698733.21698988	NM_001160139				-1.52652	1.76312	-4.4801	1.37607e-05	0.00269049	2.93403
chr2.132927230.132927490	NM_198029				-2.04486	1.83002	-4.48454	1.35072e-05	0.00266278	2.93249
chr4.129481311.129481625	NM_080442				2.30859	1.84902	4.47952	1.37938e-05	0.00269465	2.93178
chr6.144180067.144180361	NM_001113559				-1.72591	1.87054	-4.47873	1.38397e-05	0.0027013	2.93088
chr7.88347569.88347873	NM_009982				2.01752	2.0417	4.47775	1.38962e-05	0.00271001	2.92888
chr1.118551022.118551309	NM_023755				1.66998	1.98352	4.47733	1.39207e-05	0.00271247	2.92502
chr6.74013863.74014629	NM_025737				-2.05698	2.12941	-4.4766	1.39635e-05	0.00271849	2.92462
chr11.66604802.66605427	NM_001034874				2.69748	2.19066	4.4842	1.35265e-05	0.00266278	2.92329
chr10.88111386.88111593	NM_029971				1.55444	1.77836	4.47576	1.40124e-05	0.00272567	2.9179
chr3.8484424.8484867	NM_025285				2.28377	2.00605	4.47415	1.4107e-05	0.00273707	2.91578
chr6.37202519.37202751	NM_001081206				-1.4978	1.82996	-4.47495	1.40602e-05	0.00273265	2.9143
chr16.72718977.72719220	NM_019413				-1.83364	1.91062	-4.47381	1.41272e-05	0.00273865	2.91285
chr12.21531708.21531993	NM_011739				-1.8862	1.83262	-4.47356	1.41418e-05	0.00273916	2.91018
chr14.57736046.57736354	NM_153382				2.42962	1.95599	4.48076	1.37226e-05	0.00268765	2.90772
chr14.60641170.60641494	NM_001033272				-1.7545	1.96583	-4.47208	1.42299e-05	0.00275201	2.9057
chr6.126766503.126766778	NM_013568				-1.75435	1.99976	-4.47204	1.42323e-05	0.00275201	2.90554
chr16.79461305.79461578	NM_178855				1.73342	1.81773	4.47182	1.42453e-05	0.0027522	2.9044
chr14.86761897.86762572	NM_019670				2.59075	2.06478	4.48864	1.32774e-05	0.00263588	2.89755
chr5.3618344.3619084	NM_172991				-2.53319	2.25482	-4.46885	1.4423e-05	0.0027818	2.89587
chr1.184247673.184247960	NM_022019				2.01034	1.90061	4.46938	1.43908e-05	0.00277796	2.8943
chr2.165485702.165486007	NM_001007581				1.92518	1.94511	4.46815	1.4465e-05	0.00278284	2.89196
chr8.69884809.69885051	NM_026818				1.55127	1.76017	4.46832	1.44547e-05	0.00278284	2.88944
chr6.27014421.27014678	NM_001311072				-1.47095	1.79954	-4.46828	1.44573e-05	0.00278284	2.88778
chrX.51505588.51506138	NM_001290468				-2.36717	2.00816	-4.47425	1.4101e-05	0.00273707	2.88727
chr13.73819605.73819804	NM_028186				-1.62282	1.78016	-4.46709	1.45292e-05	0.00279284	2.8858
chr12.50966266.50966630	NM_008858				2.45057	1.9767	4.46562	1.46184e-05	0.00280763	2.87925
chr14.58678161.58678641	NM_026461				-2.0573	1.9267	-4.46458	1.46822e-05	0.00281513	2.87878
chr16.48790351.48790625	NM_198297				1.56244	1.84839	4.4648	1.46685e-05	0.00281487	2.8756
chr12.75702517.75702728	NM_028203				1.49991	1.75784	4.46195	1.48441e-05	0.00284377	2.86368
chr11.114844314.114844597	NM_001110337				1.76043	1.84292	4.45915	1.50184e-05	0.00287477	2.85646
chr3.82876648.82876926	NM_001277170				-1.71286	1.81292	-4.45857	1.5055e-05	0.00287934	2.85416
chr10.100153614.100153850	NM_013598				-1.74418	1.82715	-4.45585	1.52263e-05	0.00290237	2.84408
chr4.101255747.101256129	NM_146145				2.31631	2.03399	4.4553	1.52615e-05	0.00290508	2.84074
chr13.48777937.48778641	NM_011078				-1.72591	2.10604	-4.45503	1.52787e-05	0.00290508	2.84042
chr18.39550763.39551528	NM_008173				-2.47397	2.11721	-4.45811	1.50839e-05	0.00288246	2.83974
chr10.87512340.87512557	NM_008777				1.33175	1.7291	4.45511	1.52733e-05	0.00290508	2.83507
chr1.189233121.189233352	NM_001159850				1.68042	1.88817	4.4531	1.54022e-05	0.00292611	2.8325
chr7.125679812.125680610	NM_207239				-2.35203	2.44037	-4.45176	1.5488e-05	0.00293667	2.83074
chr16.5134572.5135352	NM_008909				2.84715	2.31606	4.45586	1.52261e-05	0.00290237	2.83016
chr4.7560750.7561042	NM_145711				1.68991	1.8353	4.45238	1.5448e-05	0.00293237	2.82978
chr12.83162519.83163008	NM_001267625				-1.80996	1.96482	-4.45163	1.54964e-05	0.00293667	2.82847
chr9.114110752.114111572	NM_001101510				-2.83809	2.18226	-4.45771	1.51089e-05	0.00288482	2.82429
chr12.34292161.34292416	NM_024124				-1.52652	1.78598	-4.45023	1.5587e-05	0.00295139	2.81986
chr14.103500084.103500895	NM_022886				-2.38933	2.32472	-4.44771	1.57511e-05	0.00297679	2.81545
chr6.128062484.128062772	NM_175414				1.70817	1.85476	4.44844	1.57038e-05	0.00297102	2.81541
chr6.46092673.46092872	NM_001004357				1.81877	1.76331	4.44757	1.57604e-05	0.00297679	2.81298
chr13.63206745.63206944	NM_001042673				2.01326	1.83064	4.44667	1.58196e-05	0.00298303	2.809
chr7.120931127.120931334	NM_025298				1.55847	1.75905	4.44693	1.58027e-05	0.00298231	2.80739
chr17.50425944.50426727	NM_013880				-1.94038	2.11855	-4.44591	1.58698e-05	0.00299003	2.80728
chr9.121479342.121479596	NM_001284508				1.76001	1.89103	4.44433	1.59744e-05	0.00300724	2.80006
chr8.122122280.122122957	NM_009569				-2.29709	2.14135	-4.44294	1.60669e-05	0.00302217	2.79367
chr2.84916488.84917207	NM_021398				-2.27349	2.19108	-4.44158	1.61581e-05	0.00303682	2.792
chr4.77981708.77982683	NM_011211				2.01798	2.21123	4.43946	1.6301e-05	0.00306116	2.78322
chr15.57627350.57627748	NM_199449				2.21569	1.92732	4.43748	1.64357e-05	0.00308357	2.77415
chr16.59801318.59801534	NM_019665				1.55127	1.76366	4.43731	1.64474e-05	0.00308357	2.77119
chr1.99755837.99756054	NM_172851				-1.55015	1.8154	-4.43581	1.65501e-05	0.00309268	2.76496
chr10.41924277.41924476	NM_001013370				-1.35798	1.72556	-4.43633	1.65143e-05	0.00309102	2.76326
chr9.28553303.28553570	NM_177906				1.90555	1.81966	4.43386	1.66848e-05	0.00311182	2.76131
chr5.125767191.125767472	NM_001190352				1.951	1.92975	4.43349	1.67108e-05	0.00311246	2.76021
chr14.70084822.70085037	NM_001289927				2.28505	1.97464	4.4364	1.65101e-05	0.00309102	2.75967
chr3.152960989.152961286	NM_012028				-1.91127	1.88561	-4.43279	1.67588e-05	0.00311378	2.75758
chrX.161722835.161723156	NM_198409				2.55937	1.97812	4.43284	1.67553e-05	0.00311378	2.75619
chr1.23411081.23411296	NM_001081079				1.47998	1.82902	4.43373	1.66937e-05	0.00311182	2.75607
chr10.129936804.129937021	NM_146777				-1.57834	1.7555	-4.43174	1.6832e-05	0.00312161	2.7543
chr1.58148101.58148300	NM_023617				1.35141	1.71032	4.43321	1.67296e-05	0.00311342	2.7515
chr18.32076569.32076832	NM_173441				-1.55881	1.89098	-4.43177	1.683e-05	0.00312161	2.75005
chr13.77011795.77012431	NM_134071				-1.949	1.98561	-4.43042	1.69244e-05	0.00313179	2.7488
chr1.52225804.52226003	NM_001081081				-1.68639	1.77254	-4.43072	1.69034e-05	0.00313043	2.74804
chr16.93913753.93914401	NM_001165925				3.1525	2.31526	4.43389	1.6683e-05	0.00311182	2.74763
chr16.77852024.77852643	NM_001276263				2.01752	1.97222	4.42979	1.69687e-05	0.0031349	2.7466
chr5.79734852.79735053	NM_198702				1.77142	1.81832	4.43013	1.69449e-05	0.00313304	2.74643
chr12.5362872.5363146	NM_001164493				2.06914	1.9524	4.42951	1.6989e-05	0.00313527	2.74572
chr19.12689530.12689824	NM_029550				-2.31044	1.95051	-4.43581	1.65503e-05	0.00309268	2.74529
chr6.4910336.4911008	NM_181595				2.4233	2.33847	4.42918	1.70124e-05	0.00313527	2.74277
chrX.61570164.61570409	NM_001018087				-1.54232	1.81947	-4.42931	1.70029e-05	0.00313527	2.74025
chr18.31350377.31350700	NM_009065				-1.97094	1.88641	-4.4279	1.71023e-05	0.00314429	2.73864
chr4.7987639.7987897	NM_007592				1.33668	1.75196	4.42899	1.70258e-05	0.00313527	2.7354
chr9.121770682.121771065	NM_028202				1.98267	1.9369	4.4263	1.72165e-05	0.00316273	2.73318
chr8.19138832.19139609	NM_001039563				-2.43242	2.15223	-4.428	1.70958e-05	0.00314429	2.72785
chr17.82354716.82354915	NM_001112798				1.38317	1.7555	4.42594	1.72421e-05	0.00316488	2.72381
chr6.11533537.11534267	NM_010886				-2.93959	2.21794	-4.4316	1.6842e-05	0.00312161	2.72105
chr3.41138150.41138440	NM_027558				-1.4996	1.83584	-4.42451	1.73448e-05	0.00318117	2.7209
chr15.72679713.72679988	NM_001033876				1.74215	1.88304	4.42345	1.7421e-05	0.00319001	2.72056
chr2.5706418.5707148	NM_177343				-2.50311	2.22028	-4.42085	1.76101e-05	0.00321359	2.71397
chr9.87618016.87618234	NM_023814				-1.37439	1.7555	-4.42264	1.74798e-05	0.00319822	2.71113
chr14.26294300.26294557	NM_001177539				1.85573	1.81478	4.42039	1.76434e-05	0.00321359	2.71006
chr7.73196701.73197530	NM_177740				2.31288	2.38472	4.41957	1.77038e-05	0.0032211	2.70886
chr1.171464315.171464514	NM_172647				1.36762	1.71794	4.42166	1.75511e-05	0.00320869	2.70752
chr9.68700148.68700357	NM_001289917				1.33668	1.74434	4.42129	1.75775e-05	0.00321094	2.70614
chr14.95904448.95904874	NM_025733				-1.93045	1.96097	-4.419	1.77457e-05	0.00322615	2.70531
chr6.71622263.71622485	NM_173001				1.33668	1.77308	4.42032	1.76484e-05	0.00321359	2.70245
chr1.5220955.5221293	NM_133826				2.04836	1.99226	4.41798	1.78208e-05	0.00322951	2.70213
chr1.74794341.74794635	NM_009518				-2.68269	2.03638	-4.42069	1.76216e-05	0.00321359	2.70003
chr12.81901630.81901925	NM_018814				1.76043	1.86519	4.41759	1.78492e-05	0.00323208	2.69866
chr6.134259105.134259304	NM_025778				-1.53425	1.78953	-4.41811	1.78107e-05	0.00322951	2.69776
chr1.57954298.57954534	NM_001159864				1.33175	1.7936	4.41872	1.77659e-05	0.00322724	2.69636
chr3.100204393.100204694	NM_010269				-1.82062	1.83203	-4.41593	1.79725e-05	0.00325183	2.69294
chr10.125305486.125305777	NM_011391				-1.65332	1.8089	-4.41562	1.79954e-05	0.00325338	2.6901
chr16.21651778.21652115	NM_001001881				2.29599	2.01663	4.41291	1.81986e-05	0.00328231	2.68232
chr9.47112692.47112893	NM_001243258				1.36762	1.75784	4.41501	1.80412e-05	0.00325908	2.68226
chr7.96728261.96728659	NM_153591				-1.66716	1.82535	-4.41315	1.81805e-05	0.00328164	2.68075
chr10.83951996.83952626	NM_001145198				-2.53359	2.01283	-4.41821	1.78037e-05	0.00322951	2.67623
chr6.99704918.99705180	NM_008158				-1.55881	1.85943	-4.41077	1.836e-05	0.0033088	2.67042
chr5.105694253.105694568	NM_001122768				-1.72591	1.92829	-4.40888	1.85042e-05	0.00333124	2.66535
chr16.97673470.97673811	NM_015775				2.58261	2.07463	4.42419	1.73678e-05	0.00318284	2.66458
chr6.92424421.92424698	NM_001134460				-2.2256	1.93563	-4.40746	1.8613e-05	0.0033412	2.66304
chr15.80797632.80797831	NM_177124				1.86631	1.89927	4.40779	1.85879e-05	0.00333932	2.66246
chr15.91403710.91403909	NM_001033633				1.94642	1.82127	4.40876	1.85137e-05	0.00333124	2.65832
chr4.99459717.99459955	NM_010425				-1.3478	1.73672	-4.40811	1.85635e-05	0.00333757	2.65595
chr6.138769613.138769858	NM_015777				-1.66783	1.78196	-4.40642	1.86937e-05	0.00335078	2.6553
chr18.70854170.70854457	NM_010773				-1.66716	1.86404	-4.40639	1.86958e-05	0.00335078	2.6552
chr2.132365046.132365721	NM_144944				2.31288	2.35643	4.40519	1.87889e-05	0.00336218	2.65467
chr7.145167868.145168128	NM_146206				1.67457	1.86652	4.40617	1.87127e-05	0.00335117	2.65447
chr17.27422382.27423240	NM_001013385				2.51047	2.77313	4.40456	1.8838e-05	0.00336301	2.65263
chr11.118874267.118874969	NM_001039167				2.51502	2.35674	4.40429	1.8859e-05	0.00336301	2.65163
chr1.162476403.162476602	NM_001038619				-1.73866	1.91038	-4.40484	1.88159e-05	0.00336301	2.65039
chr9.112951804.112952024	NM_001177619				-1.66791	1.81064	-4.40424	1.88631e-05	0.00336301	2.64705
chr1.54979337.54979740	NM_031179				-2.05229	1.96311	-4.40239	1.90071e-05	0.00337946	2.64331
chr14.67909908.67910587	NM_177780				-1.90271	2.01158	-4.40252	1.89975e-05	0.00337946	2.64313
chr7.105161047.105161409	NM_207249				2.22455	1.89525	4.40418	1.88673e-05	0.00336301	2.64055
chr1.180185785.180186030	NM_001163290				1.67457	1.82535	4.40224	1.90189e-05	0.00337946	2.63963
chr1.56684947.56685232	NM_027661				1.33859	1.80958	4.40353	1.89183e-05	0.00336947	2.63872
chr4.57575862.57576639	NM_001304544				-2.4149	2.11392	-4.39965	1.92236e-05	0.00340786	2.63402
chr10.108413466.108413842	NM_054056				1.76891	1.89541	4.40015	1.9184e-05	0.0034035	2.63279
chr12.71419115.71419557	NM_001190466				2.47877	2.01787	4.39881	1.92909e-05	0.00341449	2.6296
chr8.107372580.107372845	NM_008706				1.75257	1.80678	4.39788	1.93649e-05	0.00342212	2.62752
chr3.104019406.104019631	NM_013629				-1.62268	1.80001	-4.3989	1.92835e-05	0.00341449	2.6269
chr4.126928015.126928226	NM_001114399				-1.31249	1.73264	-4.4004	1.91646e-05	0.0034027	2.62673
chr5.119016671.119017031	NM_172424				1.75194	1.90349	4.39848	1.93167e-05	0.00341641	2.62649
chr13.6632849.6633105	NM_019703				2.06283	1.9732	4.39751	1.93941e-05	0.00342212	2.62501
chr1.63867558.63867792	NM_001256158				1.77072	1.93805	4.39763	1.93847e-05	0.00342212	2.62328
chr5.24408493.24409198	NM_001310474				-1.90276	2.06455	-4.39684	1.94478e-05	0.00342895	2.62176
chr2.119690901.119691183	NM_030112				-1.54232	1.87816	-4.39657	1.94701e-05	0.00343023	2.61623
chr12.25926168.25927018	NM_001081977				2.31288	2.42605	4.39477	1.9615e-05	0.00344777	2.61549
chr11.117583906.117584370	NM_198022				-1.87872	1.91352	-4.39489	1.96055e-05	0.00344777	2.61404
chr4.105937404.105937719	NM_183225				1.92725	1.93646	4.39415	1.96649e-05	0.00345387	2.61325
chr1.191349781.191350062	NM_025864				-1.73866	1.83525	-4.39483	1.96097e-05	0.00344777	2.61265
chr10.61947876.61948142	NM_007731				1.77246	1.86713	4.39378	1.96949e-05	0.00345648	2.61215
chr3.136768929.136769270	NM_008913				2.37069	2.09943	4.39196	1.98436e-05	0.00347673	2.60434
chr7.102417220.102417942	NM_009103				-2.71439	2.30402	-4.39152	1.98797e-05	0.00347673	2.60389
chr9.46559845.46560068	NM_183104				-1.54242	1.77482	-4.39277	1.97776e-05	0.00346832	2.60189
chr3.143053455.143054095	NM_178654				2.16176	2.07217	4.39116	1.99095e-05	0.00347673	2.60147
chr11.29825467.29825743	NM_176829				-1.62282	1.81953	-4.39134	1.9894e-05	0.00347673	2.59842
chr14.66184854.66185135	NM_001162366				1.57617	1.82181	4.39126	1.99012e-05	0.00347673	2.59678
chr4.137754291.137754890	NM_001287172				2.07481	2.02085	4.38986	2.00164e-05	0.00348606	2.59628
chr16.65332250.65332484	NM_008849				1.54496	1.78371	4.39102	1.9921e-05	0.00347673	2.5954
chr1.161369066.161369763	NM_009452				-2.05986	2.21656	-4.38962	2.00358e-05	0.00348677	2.59532
chr11.8691836.8692147	NM_001083587				2.16957	1.96477	4.38935	2.00582e-05	0.00348802	2.59495
chr2.174025265.174026011	NM_001102425				2.68592	2.55372	4.38909	2.00801e-05	0.00348917	2.59475
chrX.155558205.155558427	NM_001093750				1.55139	1.78424	4.38835	2.01408e-05	0.00349439	2.59271
chr14.106530907.106531154	NM_198601				1.56244	1.84239	4.38999	2.00057e-05	0.00348606	2.59152
chr8.72257040.72257292	NM_007456				1.36845	1.74434	4.39088	1.99323e-05	0.00347673	2.59084
chr18.38432741.38433032	NM_022996				-1.49939	1.79186	-4.38797	2.01724e-05	0.0034972	2.58259
chr3.7698954.7699707	NM_008371				2.47121	2.24604	4.38404	2.05019e-05	0.00353819	2.57554
chr6.99039370.99040003	NM_001197322				2.68454	2.05496	4.38852	2.01271e-05	0.00349439	2.57522
chr4.35424954.35425256	NM_001081343				1.73818	1.85731	4.38456	2.04578e-05	0.00353592	2.57377
chr18.68291035.68291661	NM_153794				2.42107	2.03611	4.38579	2.0355e-05	0.0035235	2.57156
chr6.89883573.89884400	NM_053227				-2.87764	2.73967	-4.3859	2.03454e-05	0.0035235	2.57122
chr18.63018786.63019020	NM_028017				1.39985	1.74788	4.3854	2.03879e-05	0.00352651	2.57013
chr14.68458931.68459144	NM_007402				1.5742	1.8418	4.38426	2.04831e-05	0.00353761	2.56995
chr19.29902228.29902938	NM_133775				2.07219	2.09996	4.3827	2.06156e-05	0.00355512	2.56934
chr9.99064288.99064706	NM_001080776				-2.09967	1.96558	-4.38081	2.07762e-05	0.00356662	2.56238
chr17.90116176.90116421	NM_013523				1.77974	1.79133	4.38131	2.07334e-05	0.00356464	2.56187
chr4.128515070.128515361	NM_177758				2.04179	1.91183	4.38034	2.08168e-05	0.00356891	2.56168
chr10.45673579.45673790	NM_172473				1.51486	1.89933	4.38189	2.06847e-05	0.00356165	2.55975
chr13.34942226.34942876	NM_025750				-2.61681	2.1904	-4.38211	2.0666e-05	0.00356111	2.55822
chr9.42005299.42005498	NM_011436				1.38513	1.7291	4.38167	2.07028e-05	0.00356206	2.55608
chr2.135124307.135124804	NM_019677				1.9415	1.83934	4.37898	2.09334e-05	0.00357744	2.55471
chr10.43602349.43602548	NM_009846				1.38317	1.73318	4.38112	2.07502e-05	0.00356484	2.55398
chr11.93612320.93612574	NM_001013375				1.76702	1.90388	4.3791	2.09231e-05	0.00357744	2.55387
chr12.59821538.59822271	NM_001033156				-2.69924	2.32649	-4.38029	2.08208e-05	0.00356891	2.55133
chr1.64298416.64298615	NM_033563				1.33668	1.74614	4.37965	2.08758e-05	0.00357564	2.54845
chr9.104667405.104667926	NM_028719				-1.95042	1.95899	-4.37712	2.10944e-05	0.00360226	2.54783
chr1.170101105.170101352	NM_022563				1.37446	1.75143	4.37947	2.08918e-05	0.0035757	2.54774
chr13.48530620.48531292	NM_001164576				2.37246	2.07753	4.37495	2.12833e-05	0.00362567	2.54131
chr3.8548611.8548852	NM_025285				1.68991	1.85409	4.37599	2.11925e-05	0.0036163	2.54075
chr17.29056510.29056808	NM_013663				-1.72591	1.94679	-4.37482	2.12951e-05	0.00362567	2.53704
chr2.32924131.32924330	NM_199302				1.36762	1.73672	4.37492	2.12866e-05	0.00362567	2.53058
chr8.70383180.70383454	NM_016685				-1.92912	1.89514	-4.37172	2.15678e-05	0.00366012	2.5274
chr9.99451375.99451734	NM_001165957				-2.37183	1.97747	-4.37161	2.15777e-05	0.00366012	2.51959
chr13.93363101.93363441	NM_152134				-2.1494	1.98226	-4.37119	2.16149e-05	0.0036637	2.51923
chr2.92882904.92883504	NM_030725				2.52651	2.10689	4.36889	2.18207e-05	0.00369377	2.5189
chr8.37893005.37893717	NM_145841				2.58928	2.12851	4.37354	2.14069e-05	0.00363927	2.51627
chr19.32548024.32548301	NM_001201470				-1.54232	1.78016	-4.36783	2.1916e-05	0.00370648	2.50797
chr11.9192400.9193170	NM_178259				2.42919	2.14579	4.37183	2.15584e-05	0.00366012	2.50741
chr3.31898311.31899095	NM_028231				-2.71439	2.38482	-4.36564	2.21134e-05	0.00373156	2.50703
chr4.151718077.151718335	NM_001081557				-1.62268	1.80896	-4.3661	2.20717e-05	0.00373004	2.5035
chr11.87656153.87656818	NM_172448				-2.14171	2.03817	-4.3642	2.2245e-05	0.00374267	2.50037
chr17.64648533.64648835	NM_008549				-1.66791	1.81384	-4.36489	2.21822e-05	0.00373762	2.49894
chr2.43149702.43150090	NM_001289593				2.40937	1.90495	4.37356	2.14053e-05	0.00363927	2.49537
chr13.57796910.57797499	NM_001166464				2.45901	2.10166	4.36253	2.23974e-05	0.00375722	2.49506
chr11.94934799.94935017	NM_007742				-1.84469	1.92237	-4.36328	2.23292e-05	0.00375131	2.49504
chr10.80589291.80589501	NM_145421				1.89251	1.93643	4.3629	2.23638e-05	0.00375435	2.49397
chr12.25525143.25525435	NM_010496				1.56244	1.83589	4.36373	2.22878e-05	0.0037471	2.49271
chr5.66165691.66165890	NM_001127382				1.38508	1.74026	4.36461	2.22077e-05	0.00373917	2.49176
chr8.114122136.114122335	NM_001290182				1.32968	1.7309	4.36494	2.21776e-05	0.00373762	2.49024
chr8.73569778.73571097	NM_010687				3.2819	2.67652	4.36884	2.18247e-05	0.00369377	2.48684
chr1.161662395.161662739	NM_010177				-2.1237	1.90775	-4.36048	2.25866e-05	0.00377784	2.48642
chr14.89402789.89403052	NM_178685				-1.73866	1.82594	-4.36114	2.25261e-05	0.00377244	2.48606
chr1.137699097.137699296	NM_001111316				1.52065	1.75784	4.3617	2.2474e-05	0.0037673	2.4851
chr9.49273397.49274177	NM_177701				1.96384	2.13934	4.36011	2.2621e-05	0.00378083	2.48402
chr16.92524483.92525245	NM_172469				2.73642	2.37918	4.36587	2.20927e-05	0.00373082	2.48185
chr6.49294064.49294283	NM_175098				1.52407	1.79366	4.36101	2.25377e-05	0.00377244	2.48123
chr16.70831969.70832227	NM_028803				1.85573	1.94272	4.35955	2.26732e-05	0.00378277	2.48119
chr1.156108794.156109198	NM_001160181				1.94826	1.88471	4.35927	2.2699e-05	0.00378277	2.48089
chr9.78987335.78988010	NM_153098				-1.96639	2.12235	-4.35853	2.27681e-05	0.00379086	2.47834
chr1.181856096.181856328	NM_133815				1.81216	1.81437	4.35676	2.29346e-05	0.00381017	2.47498
chr18.62756447.62756746	NM_001168423				1.33668	1.75429	4.35937	2.26903e-05	0.00378277	2.47206
chr1.44652607.44652887	NM_028450				1.48708	1.81029	4.35824	2.27958e-05	0.00379086	2.47081
chr19.60895677.60895924	NM_018869				-1.47132	1.81419	-4.35822	2.27975e-05	0.00379086	2.47062
chr13.88606701.88607034	NM_010103				-1.74688	1.94889	-4.35663	2.2947e-05	0.00381017	2.46917
chr19.52348735.52348987	NM_008386				2.02153	1.87607	4.35496	2.31041e-05	0.00382822	2.46793
chr4.77634768.77634994	NM_011211				1.81436	1.83374	4.35578	2.3027e-05	0.00382068	2.46644
chr6.146734079.146734659	NM_172734				2.2857	2.14089	4.35949	2.26785e-05	0.00378277	2.46591
chr18.16426754.16427156	NM_007664				1.8047	1.88548	4.35494	2.31061e-05	0.00382822	2.46331
chr6.110441106.110441321	NM_177328				-2.03577	1.81123	-4.35414	2.31824e-05	0.00383807	2.45707
chr17.13337619.13337892	NM_001167578				-1.7257	1.86058	-4.35281	2.3309e-05	0.00385064	2.45454
chr3.127817598.127817827	NM_145964				1.57934	1.80356	4.35339	2.32538e-05	0.00384431	2.45442
chr2.144675772.144676015	NM_025314				-1.47132	1.8071	-4.35364	2.32293e-05	0.00384305	2.45345
chr1.192276185.192276524	NM_010600				2.31288	2.07814	4.35084	2.34973e-05	0.00386774	2.4511
chr14.32791012.32791283	NM_001163616				1.62214	1.8206	4.34986	2.35922e-05	0.00387497	2.44996
chr7.36308508.36308759	NM_172298				-1.62282	1.79079	-4.35127	2.3456e-05	0.00386374	2.44794
chr19.38433310.38433931	NM_175507				2.14111	2.02285	4.3501	2.35691e-05	0.00387497	2.4478
chr7.134527645.134527893	NM_001033420				1.51915	1.81086	4.35139	2.34446e-05	0.00386374	2.44644
chr5.105647061.105647264	NM_001122768				1.62123	1.77783	4.34804	2.37689e-05	0.00388719	2.44323
chr6.36909223.36909944	NM_008973				2.35205	2.21164	4.34859	2.37156e-05	0.00388543	2.44281
chr1.43947857.43948421	NM_009418				-1.92033	1.96793	-4.34908	2.36671e-05	0.00388168	2.44273
chr2.121528896.121529384	NM_030234				-2.26958	2.10875	-4.34816	2.37568e-05	0.00388719	2.44249
chr9.96396566.96396828	NM_007502				1.52065	1.77783	4.34987	2.35915e-05	0.00387497	2.44073
chrX.151349190.151349453	NM_198105				1.94689	1.93791	4.3485	2.37241e-05	0.00388543	2.44063
chr1.149037339.149037661	NM_001305632				-1.62064	1.93236	-4.34912	2.36635e-05	0.00388168	2.4399
chr4.134541589.134541797	NM_029759				1.23803	1.7309	4.35141	2.34429e-05	0.00386374	2.43934
chr8.9607582.9607893	NM_173446				1.80994	1.91572	4.34722	2.38487e-05	0.00389464	2.43922
chr4.43522464.43522791	NM_001277876				1.94341	2.08512	4.34671	2.38983e-05	0.00389788	2.43396
chr19.21004351.21004637	NM_028953				-1.927	1.88817	-4.35203	2.33835e-05	0.00386016	2.43259
chr1.41676961.41677366	NM_001081198				1.77149	1.85284	4.34649	2.39198e-05	0.00389788	2.43168
chr3.123798143.123798423	NM_031186				-1.62412	1.87695	-4.34649	2.39197e-05	0.00389788	2.43006
chr6.111969698.111970569	NM_144799				-2.50359	2.61726	-4.34432	2.41338e-05	0.00392434	2.42719
chr12.117284373.117284626	NM_175930				1.54496	1.77429	4.34504	2.40619e-05	0.00391544	2.42268
chr17.50897560.50897894	NM_001285993				-2.13991	1.9821	-4.34255	2.43085e-05	0.0039415	2.42205
chr7.51972387.51973256	NM_001160345				2.43622	2.36336	4.34289	2.4275e-05	0.00393887	2.42179
chr13.81535490.81536180	NM_054053				2.08395	2.36732	4.3432	2.4244e-05	0.00393887	2.42172
chr17.29502755.29503440	NM_008842				-2.23313	2.1557	-4.34301	2.42627e-05	0.00393887	2.42167
chr6.106979927.106980706	NM_021449				-2.34093	2.14957	-4.34576	2.39919e-05	0.00390685	2.41614
chr6.52990857.52991179	NM_173406				1.83483	1.81593	4.34038	2.45256e-05	0.00395981	2.41458
chr14.124355234.124355972	NM_010201				-2.50359	2.34935	-4.34077	2.44868e-05	0.00395634	2.41398
chr5.140121083.140121337	NM_010752				1.70817	1.85902	4.34151	2.4412e-05	0.00394706	2.41245
chr19.21747233.21747901	NM_001033759				2.74008	2.05761	4.3401	2.45537e-05	0.00396067	2.41241
chr10.76699661.76700304	NM_009933				2.35671	2.05746	4.34183	2.43808e-05	0.00394522	2.41149
chr3.55647844.55648075	NM_010750				1.60741	1.78885	4.3418	2.43833e-05	0.00394522	2.41107
chr2.18772267.18772986	NM_001001334				2.91755	2.36795	4.3473	2.38405e-05	0.00389464	2.40999
chr16.14303589.14304259	NM_001161775				2.6413	2.23049	4.33944	2.46198e-05	0.00396067	2.40932
chr1.91363700.91363971	NM_173395				1.38513	1.8535	4.34214	2.435e-05	0.00394522	2.40738
chr2.162974985.162975675	NM_013731				2.29494	2.31304	4.33912	2.46525e-05	0.00396067	2.40737
chr2.66139926.66140846	NM_015736				2.55756	2.31832	4.3399	2.45736e-05	0.00396067	2.40398
chr7.16984633.16984902	NM_001101535				1.69881	1.94329	4.33939	2.46249e-05	0.00396067	2.40365
chr3.151413715.151413948	NM_133222				1.4935	1.82647	4.33917	2.46469e-05	0.00396067	2.39938
chr12.119163779.119164794	NM_177290				2.2172	2.1478	4.33524	2.50465e-05	0.00400701	2.39275
chr2.156222353.156222647	NM_172674				1.66696	1.87816	4.33626	2.49421e-05	0.00399592	2.39196
chr3.144485249.144485448	NM_011828				1.38923	1.72556	4.33785	2.47804e-05	0.00397841	2.39133
chr1.23004861.23005110	NM_025746				1.48708	1.76726	4.337	2.48665e-05	0.00398942	2.39127
chr6.46905220.46905419	NM_025771				1.52065	1.76613	4.3365	2.49178e-05	0.00399484	2.39073
chr8.117778840.117779039	NM_026758				1.19858	1.73973	4.33963	2.46011e-05	0.00396067	2.39031
chr18.27611205.27611407	NM_001146295				-1.55881	1.77429	-4.33599	2.49697e-05	0.00399754	2.38924
chr3.65260790.65261018	NM_001289450				1.88755	1.92468	4.33441	2.51309e-05	0.00401489	2.38772
chr15.6570758.6571038	NM_001278269				-2.05325	1.93262	-4.33379	2.51948e-05	0.00401946	2.38655
chr16.6236590.6236955	NM_021477				2.0249	1.98977	4.33359	2.52155e-05	0.00401966	2.38576
chr18.14960913.14961621	NM_001142731				-2.14428	2.23625	-4.33344	2.52313e-05	0.00401966	2.38568
chr12.15069293.15069562	NM_144551				-2.13971	1.86323	-4.33411	2.51626e-05	0.00401713	2.38364
chr4.56984050.56984280	NM_001142965				1.4836	1.82822	4.33449	2.51234e-05	0.00401489	2.38187
chr2.72672267.72672846	NM_025866				-2.51155	2.0146	-4.33313	2.52629e-05	0.00402189	2.37926
chr13.64237563.64237849	NM_001122989				2.10278	1.89586	4.33053	2.55329e-05	0.00405846	2.37796
chr11.20889235.20889514	NM_173752				-1.66335	1.82996	-4.33142	2.544e-05	0.00404726	2.3738
chr4.27053324.27054238	NM_172865				-2.51401	2.23849	-4.32976	2.56128e-05	0.00406624	2.3671
chr9.54967782.54968073	NM_176844				-1.71983	1.80998	-4.32921	2.56702e-05	0.00407251	2.36648
chr3.113913823.113914093	NM_007729				1.5617	1.78137	4.32885	2.57087e-05	0.00407522	2.36217
chr1.191031348.191031547	NM_198025				1.5617	1.77254	4.32833	2.57629e-05	0.0040787	2.36024
chr7.57637817.57638139	NM_008071				2.04321	1.95034	4.32525	2.60887e-05	0.00411512	2.35868
chrX.135569385.135569616	NM_130888				-1.76453	1.81947	-4.32699	2.59042e-05	0.00409823	2.35857
chr12.45970734.45970976	NM_021361				-1.74039	1.84641	-4.32659	2.59469e-05	0.00410212	2.35707
chr10.94098339.94098913	NM_011629				2.23745	2.00202	4.32456	2.61623e-05	0.0041219	2.3559
chr4.68551697.68552297	NM_019967				-2.00265	2.04327	-4.32513	2.61012e-05	0.00411512	2.35407
chr19.30107660.30107907	NM_138595				1.64204	1.80943	4.32542	2.6071e-05	0.00411512	2.35155
chr13.97651048.97651293	NM_007930				-2.05097	1.91464	-4.32259	2.63731e-05	0.00414936	2.34888
chr17.14794390.14794691	NM_011581				2.06671	1.84112	4.3304	2.55461e-05	0.00405846	2.34592
chr10.22915755.22916649	NM_011545				-3.06841	2.54409	-4.32416	2.62052e-05	0.00412579	2.34522
chr5.134960891.134961197	NM_009903				-1.35798	1.80482	-4.3252	2.60944e-05	0.00411512	2.34386
chr16.89920321.89920596	NM_009384				2.27548	2.42539	4.32177	2.6462e-05	0.00415475	2.3429
chr2.35955095.35955879	NM_029774				-2.99237	2.27519	-4.32209	2.64275e-05	0.0041522	2.33789
chr7.58716098.58716302	NM_009728				-1.43896	1.77541	-4.32242	2.63916e-05	0.00414942	2.33669
chr13.114237174.114237536	NM_010887				1.77313	1.88637	4.32102	2.65427e-05	0.00416456	2.33647
chr1.68451800.68452462	NM_010154				1.95005	2.07525	4.3192	2.67408e-05	0.004187	2.33158
chr2.69669714.69669961	NM_001081087				1.77246	1.80778	4.31768	2.69061e-05	0.0042071	2.33126
chr8.104674159.104674406	NM_026753				1.56244	1.82674	4.32049	2.66004e-05	0.00417074	2.33101
chr14.55381663.55382405	NM_030686				-2.84536	2.28192	-4.31984	2.66705e-05	0.00417886	2.33006
chr2.128298848.128299123	NM_001284410				1.76043	1.84287	4.31873	2.67912e-05	0.004192	2.32797
chrX.143915037.143915282	NM_001110222				1.64286	1.77482	4.31525	2.71746e-05	0.00423957	2.32257
chr5.55891568.55892358	NM_001310606				-3.03756	2.59834	-4.32871	2.5723e-05	0.00407522	2.32192
chr7.126986588.126986820	NM_026638				2.13561	2.0417	4.31522	2.7178e-05	0.00423957	2.32181
chr8.30547765.30548432	NM_025869				2.0585	2.04648	4.31608	2.70827e-05	0.0042318	2.32092
chr3.68504575.68505245	NM_001282044				2.6165	2.23726	4.31367	2.73501e-05	0.00423957	2.31568
chr13.92211575.92211876	NM_009027				1.82347	1.89547	4.31328	2.73927e-05	0.00423957	2.3151
chr17.14747645.14748060	NM_011581				1.73787	1.91857	4.31507	2.71945e-05	0.00423957	2.31434
chr3.37875267.37875486	NM_198657				1.59404	1.85001	4.31287	2.74389e-05	0.00424383	2.3139
chr10.109716135.109716600	NM_001081035				2.06223	1.96289	4.31396	2.73172e-05	0.00423957	2.31301
chr16.49905462.49906174	NM_010581				-2.50359	2.39284	-4.31332	2.73889e-05	0.00423957	2.31215
chr3.102249239.102249516	NM_177545				1.94341	1.88049	4.31329	2.73924e-05	0.00423957	2.30965
chr10.71296093.71296685	NM_145420				-1.72591	2.01792	-4.31388	2.73268e-05	0.00423957	2.30943
chr7.49108295.49108514	NM_175272				1.54496	1.80603	4.31382	2.73328e-05	0.00423957	2.30619
chr9.116618810.116619017	NM_029575				-1.35482	1.75497	-4.31469	2.72362e-05	0.00423957	2.30464
chr19.15604843.15605582	NM_001205339				2.60886	2.31302	4.31483	2.72206e-05	0.00423957	2.30326
chr15.103285623.103286234	NM_019817				2.37554	1.99279	4.31139	2.76042e-05	0.00426361	2.30072
chr2.53380815.53381014	NM_022989				1.36845	1.76366	4.31341	2.73783e-05	0.00423957	2.30003
chr9.92442932.92443164	NM_178711				-1.78869	1.77039	-4.31261	2.74675e-05	0.00424538	2.29778
chr1.169248792.169249608	NM_023284				2.31288	2.27275	4.30914	2.78587e-05	0.0042942	2.29624
chr2.136652088.136652752	NM_011428				2.83296	2.24586	4.30994	2.77686e-05	0.0042861	2.29428
chr4.127300775.127301074	NM_008120				1.93785	1.85494	4.30959	2.78081e-05	0.00428929	2.28951
chr1.120099371.120100013	NM_001037999				1.92614	2.05817	4.30689	2.81149e-05	0.00432492	2.28594
chr11.80493072.80493286	NM_009871				1.57114	1.82588	4.30735	2.80625e-05	0.00432087	2.28268
chr13.27977449.27978142	NM_011165				2.75404	2.18751	4.31403	2.73091e-05	0.00423957	2.28163
chr2.118044946.118045145	NM_001313914				-1.36737	1.74026	-4.30728	2.80697e-05	0.00432087	2.27704
chr4.31971759.31972246	NM_009316				-1.932	1.91986	-4.30284	2.85812e-05	0.00437303	2.27674
chr3.54350587.54350840	NM_001313899				1.73818	1.85355	4.30502	2.83288e-05	0.00434902	2.2767
chr2.164165654.164165853	NM_008435				-1.49939	1.77715	-4.30564	2.8258e-05	0.00434106	2.27421
chr2.114335853.114336052	NM_175466				1.38513	1.80128	4.30623	2.81901e-05	0.00433356	2.27327
chr8.24674044.24674425	NM_010084				1.73221	1.87595	4.30337	2.85204e-05	0.00436959	2.27094
chr13.50992177.50992376	NM_001283030				-1.4978	1.78598	-4.30372	2.84797e-05	0.0043663	2.26849
chr1.58240108.58240322	NM_023631				-1.55881	1.81292	-4.30313	2.85481e-05	0.00437091	2.26689
chr8.5297063.5297309	NM_011388				1.38923	1.76667	4.30226	2.86492e-05	0.00438051	2.25848
chr6.96283330.96283828	NM_182808				2.06283	1.97246	4.29884	2.90502e-05	0.00442523	2.25703
chr15.48595094.48595754	NM_001081391				-2.71231	2.21725	-4.29947	2.89753e-05	0.00442147	2.25658
chr18.67718816.67719062	NM_001127177				-1.74673	1.83598	-4.29916	2.90115e-05	0.00442403	2.25525
chr13.53178985.53179335	NM_013846				-1.83713	1.80471	-4.29877	2.90582e-05	0.00442523	2.25468
chr4.17406963.17407670	NM_019724				-2.04578	2.02444	-4.29814	2.91328e-05	0.00443068	2.25435
chr9.60119671.60120425	NM_172444				2.52398	2.5202	4.2976	2.91968e-05	0.00443745	2.25414
chr19.49964422.49965032	NM_001252501				2.43573	2.1068	4.29581	2.94092e-05	0.00445784	2.24413
chr13.92817306.92817505	NM_011582				1.33668	1.76492	4.29827	2.9117e-05	0.00443068	2.24366
chr14.124502223.124502632	NM_207667				-1.7257	1.91058	-4.29599	2.93884e-05	0.00445784	2.24309
chr15.13682769.13682990	NM_007666				1.52462	1.78832	4.29656	2.93199e-05	0.00445318	2.24208
chr10.4892254.4892570	NM_022027				-2.14187	1.92072	-4.29457	2.95572e-05	0.00447136	2.24013
chr6.117341908.117342950	NM_021704				3.09981	2.65305	4.30091	2.88062e-05	0.00439861	2.23786
chr17.53250697.53251601	NM_172497				3.41566	2.61674	4.30374	2.84766e-05	0.0043663	2.23711
chr16.48384964.48385174	NM_010816				1.45938	1.75022	4.29549	2.94473e-05	0.00446066	2.23667
chr12.86093609.86093808	NM_001199843				1.4935	1.76546	4.29512	2.94913e-05	0.00446435	2.2353
chr5.149629366.149629656	NM_013559				-1.92904	1.85996	-4.29058	3.00403e-05	0.00452393	2.23198
chr16.77607065.77607280	NM_013918				1.54496	1.79307	4.29375	2.96565e-05	0.0044834	2.23165
chr12.83292055.83292370	NM_001267625				1.64837	1.84314	4.2931	2.97347e-05	0.00449225	2.23156
chr15.79427403.79427967	NM_001289899				-2.22558	2.07877	-4.29163	2.99126e-05	0.00451015	2.23125
chr17.90078813.90079103	NM_013523				1.68711	1.83297	4.29216	2.98484e-05	0.00450644	2.22807
chr13.38707657.38707945	NM_025380				-1.7881	1.88578	-4.28931	3.0195e-05	0.00454046	2.22746
chr6.56887689.56887888	NM_001252374				1.17911	1.69862	4.29597	2.93897e-05	0.00445784	2.22698
chr6.115321173.115321478	NM_001127330				1.90199	1.876	4.28916	3.02132e-05	0.00454046	2.22688
chr3.139505007.139505692	NM_198659				2.47717	1.9914	4.30155	2.87319e-05	0.0043902	2.22416
chr1.164233187.164233486	NM_001276455				1.44866	1.84753	4.29188	2.98822e-05	0.00450855	2.22327
chrX.130004298.130004573	NM_172493				-1.68639	1.9333	-4.29055	3.00436e-05	0.00452393	2.22298
chr8.40412097.40412350	NM_178395				-1.54744	1.86879	-4.28745	3.04235e-05	0.00455705	2.22058
chr12.93429081.93429770	NM_011344				2.16396	2.15351	4.28798	3.03585e-05	0.0045503	2.21746
chr13.114793175.114793389	NM_001113375				1.64078	1.82006	4.289	3.02338e-05	0.00454057	2.21637
chr9.97459637.97459917	NM_030219				1.76465	1.83705	4.28858	3.02848e-05	0.00454381	2.21622
chr3.77305463.77305710	NM_001253719				-1.62058	1.76138	-4.2885	3.02952e-05	0.00454381	2.21439
chr8.36550798.36551065	NM_176952				-1.71983	1.82248	-4.28715	3.04611e-05	0.00455792	2.2104
chr14.51914269.51914572	NM_001145959				1.76465	1.85695	4.28629	3.05674e-05	0.0045666	2.20775
chr15.6088367.6088645	NM_001008702				-1.4978	1.87246	-4.28667	3.05205e-05	0.00456259	2.20527
chr12.71446021.71446725	NM_001190466				2.57385	2.24987	4.28469	3.07666e-05	0.00458734	2.20363
chr6.90887612.90887911	NM_001134384				2.17245	2.01476	4.28579	3.06288e-05	0.00457277	2.20362
chr18.4391290.4391489	NM_026157				1.17911	1.69862	4.28958	3.01619e-05	0.00453873	2.20318
chr3.48482616.48482823	NM_130448				-1.3478	1.73264	-4.28708	3.04693e-05	0.00455792	2.20195
chrX.106208334.106208847	NM_001001176				1.94689	1.95689	4.28332	3.09372e-05	0.00460675	2.19885
chr16.37599280.37599490	NM_013547				1.64204	1.83651	4.28383	3.08738e-05	0.00460032	2.19726
chr18.52120096.52120796	NM_026286				2.16176	2.09409	4.28211	3.10895e-05	0.00462037	2.19583
chr4.106898828.106899027	NM_198438				1.75141	1.83297	4.28247	3.10443e-05	0.00461914	2.19324
chr9.95578382.95578967	NM_198414				1.92298	2.08678	4.28169	3.11423e-05	0.00462521	2.19283
chr11.90824660.90824869	NM_028011				-1.65897	1.84674	-4.28234	3.10609e-05	0.00461914	2.19162
chr8.114889770.114890280	NM_019573				2.41775	2.05667	4.281	3.12291e-05	0.00463508	2.19067
chr4.53625018.53625552	NM_176966				2.211	2.04197	4.27989	3.13699e-05	0.0046469	2.18787
chr18.16769294.16769556	NM_007664				1.54496	1.83064	4.28063	3.12758e-05	0.004639	2.1831
chr15.66863393.66863629	NM_018865				1.56244	1.85937	4.2802	3.13312e-05	0.00464419	2.18148
chr10.54954405.54954668	NM_008548				1.5617	1.81185	4.27969	3.13958e-05	0.00464772	2.1796
chr7.96481508.96482206	NM_001310760				2.04939	2.22847	4.27725	3.17072e-05	0.00468448	2.17741
chr13.89534256.89534558	NM_013500				1.91987	1.86472	4.27611	3.18535e-05	0.00469414	2.17395
chr1.177453669.177453873	NM_013915				-1.86046	1.8851	-4.27664	3.17854e-05	0.00468933	2.17351
chr5.117307889.117308115	NM_001033311				1.68488	1.80302	4.2771	3.17263e-05	0.00468448	2.17242
chr11.52299468.52299761	NM_001313981				2.23628	1.90957	4.27652	3.18003e-05	0.00468933	2.16675
chr12.5358668.5358876	NM_001164493				-1.92033	1.87928	-4.27431	3.20871e-05	0.00471941	2.16552
chr3.48117134.48117942	NM_130448				2.75936	2.09453	4.27795	3.16174e-05	0.00467445	2.16032
chr7.135759390.135759589	NM_001081117				1.54969	1.77783	4.27446	3.20667e-05	0.00471941	2.1603
chr16.15848174.15848989	NM_029354				-3.3304	2.5006	-4.28488	3.07428e-05	0.00458679	2.1588
chr10.33996975.33997299	NM_025614				1.893	1.90282	4.27227	3.23521e-05	0.00475531	2.15754
chr1.71815418.71815734	NM_001276413				1.39985	1.75958	4.27485	3.20162e-05	0.00471507	2.15679
chr4.137813172.137813597	NM_007431				2.29681	2.09185	4.26951	3.27152e-05	0.00479784	2.1551
chr4.20765945.20766312	NM_001290410				1.87366	1.89726	4.27077	3.25494e-05	0.00477816	2.15169
chr13.9995115.9995346	NM_144516				-1.49939	1.80356	-4.27133	3.2475e-05	0.00477031	2.14708
chr5.50049727.50050072	NM_133911				-1.7257	1.90985	-4.26943	3.27255e-05	0.00479784	2.14503
chr9.28623660.28623941	NM_177906				1.84891	1.88182	4.26879	3.28102e-05	0.00480407	2.14417
chr12.38617314.38617601	NM_007960				-1.98646	1.92667	-4.26596	3.31878e-05	0.00484381	2.14234
chr14.52533119.52533932	NM_001170918				-2.88979	2.37536	-4.27819	3.15872e-05	0.00467302	2.14183
chr6.138658775.138659113	NM_015777				-2.0593	2.08989	-4.26644	3.31243e-05	0.00484074	2.13774
chr10.61394619.61394859	NM_013753				1.76702	1.85875	4.266	3.31825e-05	0.00484381	2.13336
chr11.21174554.21174783	NM_001290628				1.54969	1.81011	4.26691	3.30603e-05	0.00483448	2.13244
chr8.123700838.123701037	NM_133955				-1.37439	1.77074	-4.26719	3.30232e-05	0.00483215	2.1283
chr1.179004358.179004616	NM_001161665				1.75141	1.84118	4.26483	3.33396e-05	0.00486104	2.12822
chr14.75863846.75864189	NM_009429				1.76762	1.9627	4.26461	3.33699e-05	0.00486104	2.12781
chr10.62401493.62402165	NM_145419				2.58101	2.19568	4.26134	3.38126e-05	0.00491611	2.12531
chr19.54478769.54478998	NM_007417				1.54969	1.81312	4.26461	3.33697e-05	0.00486104	2.12393
chr2.62020169.62020474	NM_001242383				1.85069	1.87834	4.26302	3.35848e-05	0.00488922	2.12292
chr15.77663255.77663933	NM_001143686				2.6335	2.27104	4.26908	3.27725e-05	0.00480164	2.11713
chr2.115979552.115979818	NM_001159569				-2.18974	1.93899	-4.26046	3.39328e-05	0.00492416	2.11649
chr1.175988816.175989101	NM_001290692				-1.50035	1.79608	-4.26202	3.37204e-05	0.00490584	2.11423
chr7.66673385.66673623	NM_080443				1.76702	1.85341	4.26016	3.39747e-05	0.00492711	2.11187
chr5.145349555.145349783	NM_001100180				-1.55881	1.75958	-4.26057	3.39181e-05	0.00492416	2.10953
chr1.14009212.14009499	NM_010164				1.68439	1.86922	4.25981	3.40227e-05	0.00493093	2.1087
chr8.69941165.69941449	NM_001113346				-1.49939	1.79245	-4.26093	3.38695e-05	0.00492125	2.10867
chr10.69077866.69078327	NM_001252636				1.77734	1.99373	4.25785	3.42929e-05	0.00495854	2.10295
chr5.20420737.20420962	NM_172992				1.6383	1.80477	4.25563	3.46015e-05	0.00498946	2.10099
chr5.46233498.46233703	NM_001163073				1.38513	1.75429	4.2589	3.41479e-05	0.00494514	2.09782
chr11.52928132.52928871	NM_177059				-2.91345	2.21976	-4.25777	3.4303e-05	0.00495854	2.09757
chr10.90627381.90627588	NM_001177396				-1.36737	1.72148	-4.25878	3.41641e-05	0.00494514	2.09723
chr4.5674254.5674467	NM_173426				1.78805	1.82647	4.25608	3.45384e-05	0.00498666	2.09688
chr11.69451464.69451696	NM_001017426				1.52407	1.77254	4.25764	3.43219e-05	0.00495854	2.0967
chr15.86243639.86244169	NM_145476				-2.23321	1.98869	-4.25491	3.47015e-05	0.00499438	2.09624
chr11.102781077.102781360	NM_001110778				1.95782	1.8887	4.25536	3.46389e-05	0.00498946	2.096
chr1.128915119.128915318	NM_009911				-1.39539	1.78424	-4.25238	3.50573e-05	0.00502024	2.09333
chr17.43649822.43650235	NM_028711				1.69881	1.96121	4.25542	3.46296e-05	0.00498946	2.09258
chr1.64081887.64082561	NM_033563				2.94247	2.47433	4.2521	3.50964e-05	0.00502268	2.09163
chr15.101019409.101019659	NM_001214911				1.38513	1.79186	4.25531	3.46454e-05	0.00498946	2.08459
chr6.29903013.29904006	NM_001037740				2.34628	2.45586	4.25158	3.5171e-05	0.0050258	2.08452
chr9.96463585.96464221	NM_011279				-1.68639	2.01294	-4.25279	3.49989e-05	0.00501818	2.08383
chr12.39137810.39138049	NM_001163154				1.5742	1.79608	4.25359	3.48871e-05	0.00500845	2.08334
chr9.113552834.113553132	NM_001164677				1.55127	1.85551	4.25314	3.49495e-05	0.00501426	2.08232
chr5.78190229.78190871	NM_008048				-1.84358	2.01307	-4.25148	3.51843e-05	0.0050258	2.0807
chr2.161545573.161545779	NM_173368				-1.35798	1.72556	-4.25426	3.4793e-05	0.00500005	2.08054
chr10.109148744.109148943	NM_001252342				1.56716	1.83471	4.25249	3.50414e-05	0.00502024	2.07931
chr5.64368392.64368683	NM_001289514				-2.50677	2.35927	-4.24827	3.56426e-05	0.00506903	2.07778
chr4.123229328.123229618	NM_013905				1.24302	1.72381	4.25431	3.47848e-05	0.00500005	2.07768
chr18.62192390.62192611	NM_007420				-1.65883	1.85054	-4.25123	3.52206e-05	0.00502784	2.07701
chr6.48373026.48373240	NM_133922				-1.29609	1.71619	-4.25416	3.48066e-05	0.00500005	2.0769
chr7.46433823.46434319	NM_001112739				2.29494	1.98838	4.24861	3.55931e-05	0.00506515	2.07348
chr6.90236020.90236407	NM_053226				-1.82483	1.843	-4.24928	3.54981e-05	0.00506111	2.07281
chr12.31060459.31060658	NM_027828				-1.36713	1.74434	-4.25193	3.51206e-05	0.00502299	2.07197
chr10.73831274.73831537	NM_001142746				1.68007	1.85956	4.24872	3.55784e-05	0.00506515	2.06794
chr19.54938632.54939242	NM_008149				2.01267	2.05405	4.24631	3.59243e-05	0.00509643	2.06662
chr11.65527872.65528608	NM_146386				-1.99728	2.03915	-4.24693	3.5835e-05	0.00509004	2.06566
chr7.80561183.80561788	NM_001042527				2.84431	2.10125	4.24974	3.54315e-05	0.00505477	2.06439
chr9.5811598.5811810	NM_027924				-1.6522	1.8224	-4.24695	3.58326e-05	0.00509004	2.06131
chr10.16154037.16154236	NM_008703				-1.35482	1.78303	-4.24878	3.5569e-05	0.00506515	2.06037
chr2.147053476.147054127	NM_023504				2.06234	2.0855	4.24518	3.60881e-05	0.00511324	2.05981
chr8.83078307.83078739	NM_027758				-2.32592	1.90802	-4.24452	3.61849e-05	0.00511743	2.05952
chr16.65075494.65076232	NM_008310				-2.14417	2.13786	-4.24474	3.61529e-05	0.00511607	2.05857
chr5.34903207.34903524	NM_001310550				-1.93027	1.91699	-4.24492	3.61258e-05	0.00511542	2.05765
chr9.67360194.67362025	NM_001081242				3.08401	2.72463	4.24415	3.62387e-05	0.00511972	2.05684
chr14.23879381.23879580	NM_001253361				1.54969	1.81773	4.24631	3.59246e-05	0.00509643	2.0566
chrX.157818103.157818453	NM_001081667				2.04939	1.96348	4.24275	3.64432e-05	0.00513837	2.05083
chr2.117137996.117138206	NM_001277256				-1.31249	1.73672	-4.24594	3.59783e-05	0.00510086	2.0499
chr11.69531985.69532217	NM_001081330				1.62214	1.78545	4.23972	3.68901e-05	0.0051882	2.04754
chr10.82697091.82697314	NM_001081218				-1.92157	2.03193	-4.24213	3.6535e-05	0.00514777	2.0474
chr6.144459772.144460072	NM_001243163				1.81296	1.89946	4.24145	3.6635e-05	0.00515868	2.04378
chr11.58254321.58254539	NM_019440				1.38508	1.80477	4.2441	3.6246e-05	0.00511972	2.04329
chr11.109164023.109164295	NM_011268				1.37446	1.78545	4.24379	3.62913e-05	0.00512294	2.04215
chr18.66865689.66866083	NM_016977				-1.91757	2.00068	-4.24061	3.67579e-05	0.00517279	2.04187
chr8.55987604.55987840	NM_080438				-1.7414	1.83897	-4.23764	3.72001e-05	0.00521628	2.04
chr10.14403867.14404175	NM_001002268				1.84393	1.82548	4.237	3.72963e-05	0.00521955	2.03764
chr12.57844914.57845801	NM_001312644				2.6989	2.21601	4.24273	3.64457e-05	0.00513837	2.03674
chr12.24710432.24710669	NM_009104				1.95554	1.92092	4.23865	3.70498e-05	0.00520614	2.03509
chr5.28625789.28626087	NM_009170				1.94861	1.84978	4.23855	3.70634e-05	0.00520614	2.03455
chr5.18321578.18321938	NM_010305				1.89696	2.06099	4.23821	3.71152e-05	0.0052102	2.03265
chr5.27738131.27738431	NM_018878				1.7402	1.877	4.23554	3.75148e-05	0.00523967	2.03243
chr1.92647875.92648272	NM_153114				2.1411	2.07621	4.237	3.72953e-05	0.00521955	2.0303
chr11.67796773.67797464	NM_001013013				2.1924	2.07252	4.23593	3.7457e-05	0.00523821	2.02904
chrX.94729067.94729548	NM_001081473				-1.73859	1.9077	-4.23761	3.72042e-05	0.00521628	2.0286
chr1.71370881.71371136	NM_175210				1.67457	1.87875	4.23743	3.7232e-05	0.00521697	2.02653
chr9.23931992.23932715	NM_175678				2.31288	2.33503	4.23467	3.76465e-05	0.00524924	2.02264
chr9.70322236.70322495	NM_007630				1.85573	1.84593	4.23543	3.75319e-05	0.00523967	2.02204
chr14.27249386.27249601	NM_027871				1.73781	1.80128	4.2317	3.80981e-05	0.00528315	2.01857
chr5.57808642.57809238	NM_018764				-2.19962	2.01647	-4.23298	3.79037e-05	0.00527323	2.01838
chr7.66043191.66043390	NM_021336				1.57934	1.76492	4.23508	3.75839e-05	0.00524372	2.01603
chr1.18857799.18858081	NM_153154				1.68991	1.85515	4.23394	3.77573e-05	0.00526147	2.01376
chr17.89436275.89436474	NM_013523				-1.31238	1.73672	-4.2358	3.74756e-05	0.00523821	2.01262
chr5.142081423.142082068	NM_199068				2.14343	1.9503	4.22991	3.83738e-05	0.00531811	2.01196
chr5.36096442.36096702	NM_175249				1.79233	1.81791	4.23278	3.79342e-05	0.00527323	2.01162
chr5.115026002.115026326	NM_029012				2.02107	2.00046	4.2317	3.80983e-05	0.00528315	2.01007
chr8.84426418.84426651	NM_007578				1.98485	1.90107	4.22805	3.86613e-05	0.00533849	2.00532
chr9.101215108.101215311	NM_172144				1.56716	1.76667	4.23179	3.8084e-05	0.00528315	2.00333
chr1.182328949.182329214	NM_175127				1.38923	1.78303	4.2329	3.79157e-05	0.00527323	2.00211
chr9.25479255.25479503	NM_026189				-2.4912	2.20353	-4.23337	3.78442e-05	0.00527035	2.00166
chr11.116769598.116769830	NM_011371				1.38923	1.82414	4.2324	3.79913e-05	0.00527795	2.00029
chr3.118702010.118702724	NM_170778				2.10418	2.18543	4.22757	3.87347e-05	0.00533892	1.99931
chr14.65112817.65113151	NM_018788				1.94427	2.01535	4.22841	3.86056e-05	0.00533823	1.99738
chr6.71576525.71577196	NM_025783				1.95782	2.06952	4.22785	3.86915e-05	0.00533892	1.99536
chr3.154148265.154148945	NM_001081263				1.73818	2.18375	4.22827	3.8626e-05	0.00533823	1.99414
chr8.23187623.23187830	NM_018743				-1.55015	1.82302	-4.22861	3.85736e-05	0.00533823	1.99151
chr15.65489769.65490316	NM_133766				2.05002	1.98652	4.22545	3.9066e-05	0.0053711	1.98767
chr5.34171032.34171277	NM_001289803				-2.36257	2.13203	-4.22298	3.94551e-05	0.00540012	1.98694
chr8.54706023.54706222	NM_028220				-1.22479	1.71619	-4.22946	3.84432e-05	0.0053245	1.98592
chr13.47848230.47848920	NM_031166				-2.29239	2.27562	-4.22376	3.93317e-05	0.00539512	1.98277
chr5.139281626.139281825	NM_001163316				1.69881	1.83558	4.22538	3.90778e-05	0.0053711	1.98244
chr9.15178369.15179061	NM_026955				2.40365	2.14072	4.22821	3.8636e-05	0.00533823	1.9819
chr5.25165350.25165834	NM_026449				2.19518	2.06743	4.22123	3.97334e-05	0.00541439	1.9807
chr5.146408827.146409701	NM_145155				2.52398	2.7131	4.22272	3.94966e-05	0.00540012	1.97977
chr7.44353654.44353853	NM_027049				1.37446	1.7555	4.22672	3.88684e-05	0.00535089	1.97942
chr5.99840648.99841210	NM_001077265				-2.46564	2.02021	-4.22771	3.87129e-05	0.00533892	1.97912
chr7.5052840.5053039	NM_026900				-1.92157	2.01363	-4.22289	3.94702e-05	0.00540012	1.97712
chr18.28164905.28165613	NM_181414				-2.03871	2.13524	-4.22219	3.95804e-05	0.00540012	1.97574
chr9.94613715.94614020	NM_177909				-2.137	2.15592	-4.22203	3.96051e-05	0.00540012	1.97571
chr1.98392244.98392482	NM_001164233				1.57114	1.80176	4.22378	3.93292e-05	0.00539512	1.97463
chr2.173439187.173439459	NM_028158				-1.36737	1.81553	-4.22532	3.90859e-05	0.0053711	1.97415
chr13.20175299.20175518	NM_080288				1.76224	1.80657	4.22214	3.9588e-05	0.00540012	1.97219
chr1.107346672.107346990	NM_025867				-1.66791	1.85822	-4.22246	3.95382e-05	0.00540012	1.97162
chr12.43948192.43948953	NM_013760				-2.4908	2.27206	-4.22708	3.8812e-05	0.00534635	1.97145
chr5.4934429.4934668	NM_021457				1.51915	1.81795	4.22298	3.94548e-05	0.00540012	1.97108
chr18.31351464.31351726	NM_009065				-1.59917	1.81611	-4.22225	3.95702e-05	0.00540012	1.97046
chr14.86019312.86019511	NM_019670				1.35141	1.73672	4.22404	3.92881e-05	0.00539512	1.9696
chrX.98244965.98245290	NM_013476				2.14412	1.92957	4.21699	4.04133e-05	0.00548408	1.96539
chr18.67391476.67391761	NM_026473				1.76043	1.87461	4.22024	3.98913e-05	0.00542941	1.96524
chr5.112788660.112788863	NM_028901				-1.75062	1.95312	-4.21971	3.99759e-05	0.00543768	1.96317
chr3.70554363.70554576	NM_001018031				-1.18042	1.71794	-4.22357	3.93618e-05	0.005396	1.96012
chr18.70579193.70579572	NM_010773				2.20323	1.98548	4.21486	4.07597e-05	0.00551141	1.95782
chr12.66660464.66660754	NM_001162933				1.68711	1.80603	4.2185	4.01701e-05	0.00546084	1.95732
chr3.125461642.125462329	NM_022565				2.31288	2.13448	4.21661	4.04758e-05	0.0054893	1.95685
chr3.30783315.30783575	NM_027016				-1.36737	1.7936	-4.22048	3.98533e-05	0.00542748	1.95637
chr5.91447884.91448111	NM_007568				1.64296	1.82436	4.21812	4.0231e-05	0.00546585	1.95594
chr18.40324655.40325335	NM_026135				2.75462	2.05625	4.21571	4.06219e-05	0.00549917	1.95593
chr11.76210054.76210303	NM_177367				-1.94052	1.97615	-4.21557	4.06451e-05	0.00549917	1.95045
chr6.99084779.99085030	NM_001197322				-1.74232	1.81239	-4.21615	4.05495e-05	0.00549603	1.9502
chr1.38460758.38461458	NM_001290814				2.29212	2.34284	4.21395	4.09092e-05	0.00552835	1.94708
chr12.99415400.99415670	NM_183186				1.66696	1.86117	4.21563	4.06341e-05	0.00549917	1.94686
chr9.110717954.110718488	NM_001083936				2.09208	1.9699	4.21104	4.13886e-05	0.0055733	1.94402
chr4.99154694.99155169	NM_026082				2.28388	1.93634	4.21784	4.0276e-05	0.0054687	1.94206
chr8.16381424.16381968	NM_053171				2.16404	2.0578	4.21241	4.11612e-05	0.00555252	1.94081
chr12.107381319.107381570	NM_001079883				1.82876	1.83225	4.21299	4.10665e-05	0.00554631	1.93999
chr15.5555459.5555877	NM_008965				2.26763	2.11224	4.20906	4.17167e-05	0.00560418	1.93699
chr7.133744480.133745299	NM_001286030				-2.89872	2.95301	-4.20892	4.17408e-05	0.00560418	1.93622
chr11.37480057.37481116	NM_001290702				-2.12008	2.33895	-4.20973	4.16055e-05	0.0055959	1.93095
chr2.77237656.77238190	NM_175465				2.3573	2.00905	4.20822	4.18576e-05	0.00561325	1.92994
chr1.27958471.27958670	NM_001013750				1.38317	1.75905	4.21258	4.11348e-05	0.00555224	1.92762
chr11.79452958.79453196	NM_019409				1.33668	1.78598	4.21226	4.11869e-05	0.0055527	1.92646
chr5.48794818.48795035	NM_030265				1.33668	1.74026	4.21153	4.13073e-05	0.00556564	1.9238
chr1.33817856.33818057	NM_001290700				-2.46969	2.03553	-4.21013	4.15398e-05	0.00559037	1.92329
chr1.179047015.179047257	NM_027188				-1.52652	1.79739	-4.2095	4.16447e-05	0.00559787	1.92164
chr1.118377820.118378035	NM_001293301				1.45938	1.78657	4.20861	4.17934e-05	0.00560794	1.91689
chr5.121477600.121477942	NM_001161627				2.16932	1.94715	4.20405	4.25618e-05	0.00569095	1.91533
chr9.96396982.96397272	NM_007502				1.79397	1.79307	4.20562	4.22949e-05	0.0056619	1.91528
chr6.81635863.81636197	NM_177884				2.08358	1.92613	4.2033	4.26901e-05	0.00569808	1.91281
chr11.96604606.96605299	NM_001033186				-1.73477	2.00422	-4.2058	4.22655e-05	0.00566129	1.91247
chrX.135962201.135962482	NM_029823				-1.47132	1.847	-4.20632	4.21764e-05	0.00565268	1.9084
chr10.75484278.75484792	NM_175133				2.07749	1.99936	4.20282	4.27722e-05	0.0057057	1.90541
chr15.83364502.83364758	NM_025445				1.61583	1.87955	4.20419	4.2538e-05	0.00569095	1.90472
chr5.16679601.16679897	NM_001289461				-2.0567	1.89707	-4.20384	4.25968e-05	0.00569229	1.90271
chr11.119905793.119906117	NM_001085498				-2.06964	2.09782	-4.19916	4.34015e-05	0.00576267	1.9015
chr1.56170324.56170742	NM_027661				2.10468	1.96766	4.19877	4.34686e-05	0.00576822	1.90012
chr6.117242738.117243033	NM_021704				-1.84263	1.94854	-4.20202	4.29089e-05	0.00572058	1.9001
chr2.154530745.154531450	NM_029305				1.94647	2.20984	4.20017	4.32268e-05	0.00575623	1.8946
chr8.33833173.33833911	NM_001206849				-2.50359	2.33776	-4.1992	4.33946e-05	0.00576267	1.89428
chr16.59966591.59967293	NM_019665				-2.04096	2.1055	-4.19976	4.32967e-05	0.00575717	1.89413
chr11.63618557.63619370	NM_018805				1.95782	2.13914	4.19985	4.32825e-05	0.00575717	1.89343
chr3.81027634.81027917	NM_019971				1.97791	1.85769	4.19782	4.36344e-05	0.00578012	1.89309
chr18.33950268.33950499	NM_013512				1.82548	1.80069	4.19663	4.38418e-05	0.00579432	1.89245
chr11.19842981.19843766	NM_033523				2.62518	2.35342	4.20358	4.2642e-05	0.00569499	1.89114
chr13.114964478.114964860	NM_008396				-2.73036	2.33052	-4.19678	4.38155e-05	0.00579432	1.88855
chr5.3435653.3435871	NM_009873				1.33859	1.80001	4.20159	4.29819e-05	0.00572697	1.88748
chr15.89517471.89517720	NM_021423				1.56263	1.81525	4.19856	4.35048e-05	0.00576966	1.88263
chr12.111810053.111810325	NM_028875				2.6906	2.58585	4.19493	4.41401e-05	0.00581334	1.88217
chr19.37987992.37988225	NM_001302140				-1.5783	1.92783	-4.19342	4.4407e-05	0.005835	1.88085
chr3.33449040.33449260	NM_001163516				-1.31238	1.73672	-4.19969	4.33096e-05	0.00575717	1.88036
chr13.48634494.48635120	NM_207232				1.95376	2.04887	4.19304	4.44753e-05	0.00583875	1.87959
chr2.136215492.136215768	NM_029530				-1.84358	1.95267	-4.19634	4.38922e-05	0.00579743	1.87949
chr14.34611529.34611849	NM_013887				1.75547	1.87501	4.19667	4.38353e-05	0.00579432	1.87943
chr18.11955738.11956004	NM_001146287				1.68488	1.82535	4.19662	4.38432e-05	0.00579432	1.87762
chr10.93215111.93215476	NM_146239				1.76043	1.90048	4.19581	4.39856e-05	0.00580641	1.87631
chr17.23034340.23034575	NM_001104578				-1.35482	1.81692	-4.19806	4.35917e-05	0.00577783	1.87443
chr10.53926424.53926625	NM_008548				1.53737	1.77254	4.19157	4.47365e-05	0.0058614	1.87406
chr19.58123891.58124216	NM_001285457				-2.00133	1.8535	-4.1906	4.49095e-05	0.00586594	1.87087
chr8.84168476.84168724	NM_194059				1.78373	1.7797	4.19054	4.49196e-05	0.00586594	1.87063
chr19.17856637.17856888	NM_001163144				-2.13933	1.89407	-4.19051	4.49255e-05	0.00586594	1.87054
chr11.68398314.68398923	NM_008744				2.19369	2.01781	4.19107	4.48259e-05	0.00586594	1.8692
chr1.109837071.109837331	NM_001316743				-1.4978	1.82127	-4.1951	4.41108e-05	0.00581284	1.86917
chr6.91761332.91761626	NM_001159507				-1.83359	1.89398	-4.19348	4.43966e-05	0.005835	1.86881
chr2.46616135.46616401	NM_015753				1.57114	1.83869	4.19409	4.4288e-05	0.00582945	1.86637
chr12.34196954.34197153	NM_011658				-1.3478	1.75497	-4.19528	4.40791e-05	0.00581284	1.86427
chr7.137518319.137518533	NM_023140				-1.35798	1.74434	-4.19524	4.40865e-05	0.00581284	1.86412
chr8.35753540.35753749	NM_027998				-1.71286	1.86101	-4.19237	4.45929e-05	0.00584595	1.86369
chr12.50626162.50626384	NM_008858				1.52065	1.81593	4.19278	4.45213e-05	0.00583992	1.8609
chr16.10968920.10969885	NM_019980				-2.33019	2.17901	-4.18989	4.50367e-05	0.00587186	1.86004
chr9.46937626.46937853	NM_001243258				1.44866	1.78778	4.19297	4.44868e-05	0.00583875	1.8599
chrX.86528243.86528547	NM_001033492				2.17669	1.8362	4.18843	4.53004e-05	0.00589128	1.85981
chr13.106123789.106124184	NM_008308				-1.76058	1.95374	-4.19126	4.47911e-05	0.00586518	1.85966
chr5.54864961.54865649	NM_001081103				-1.84242	2.0596	-4.19085	4.48649e-05	0.00586594	1.85956
chr7.116298386.116298585	NM_001305185				1.33175	1.73264	4.19381	4.43382e-05	0.00583268	1.8591
chr2.66343366.66344271	NM_001290669				-2.28531	2.2995	-4.18928	4.51472e-05	0.00588024	1.85756
chr1.3204635.3204950	NM_001011874				-1.74254	1.95495	-4.19024	4.4975e-05	0.00586904	1.85593
chr1.51697069.51697856	NM_001161817				2.64493	2.25367	4.18843	4.52996e-05	0.00589128	1.85575
chr8.109646988.109647923	NM_001286454				2.85323	2.46741	4.18724	4.5516e-05	0.00590583	1.85462
chr9.3229637.3229916	NM_026303				-1.89594	1.84145	-4.18597	4.5746e-05	0.00591548	1.85146
chr1.178558926.178559442	NM_001161665				1.95005	2.03537	4.18756	4.54574e-05	0.00590496	1.84887
chr18.61694115.61694350	NM_019508				1.4935	1.80087	4.18918	4.5164e-05	0.00588024	1.84612
chr8.127828102.127828333	NM_001013580				-1.35798	1.75833	-4.18983	4.50481e-05	0.00587186	1.84441
chr15.11053525.11054289	NM_175501				1.74215	2.13113	4.18668	4.56178e-05	0.00590728	1.84268
chr14.80308101.80308433	NM_001030294				-1.59896	1.90734	-4.18694	4.5569e-05	0.00590715	1.84187
chr10.123165341.123165661	NM_027604				1.67457	1.9324	4.1866	4.56307e-05	0.00590728	1.84124
chr11.69390190.69390399	NM_001045525				1.76043	1.92208	4.18604	4.57344e-05	0.00591548	1.84084
chr10.109818056.109818313	NM_001081035				1.68711	1.84351	4.18542	4.58472e-05	0.0059185	1.83693
chr10.123752634.123752833	NM_182807				1.33668	1.75143	4.18766	4.5439e-05	0.00590496	1.83669
chrX.72976841.72977624	NM_001109043				-2.93098	2.29788	-4.18573	4.57899e-05	0.00591781	1.83661
chr4.131107753.131108038	NM_010769				1.57114	1.82054	4.18558	4.5817e-05	0.00591795	1.83543
chr14.24065265.24065464	NM_001253375				1.33859	1.77429	4.18731	4.55033e-05	0.00590583	1.8354
chr11.35661345.35661555	NM_145962				1.36762	1.76492	4.1869	4.55779e-05	0.00590715	1.8339
chr9.59249189.59249513	NM_028121				1.73333	1.94558	4.18376	4.61508e-05	0.00594758	1.83259
chr1.166278364.166278666	NM_001164528				2.26447	1.98069	4.17963	4.69157e-05	0.00603592	1.83168
chr11.35897149.35897369	NM_025936				1.54969	1.78137	4.18395	4.61165e-05	0.00594653	1.82881
chr1.127224309.127224508	NM_145128				1.36762	1.74026	4.18495	4.59326e-05	0.00592616	1.82682
chr17.51487187.51487463	NM_028162				1.88979	1.82482	4.17805	4.72119e-05	0.00606376	1.82343
chr11.5403478.5403716	NM_001290501				1.5742	1.84059	4.18228	4.64243e-05	0.00597945	1.82275
chr1.25754383.25755119	NM_175642				2.1298	2.03125	4.17918	4.69992e-05	0.00604326	1.82021
chr15.97169540.97169813	NM_172293				2.16636	1.88591	4.17769	4.72791e-05	0.00606703	1.81849
chr1.137324889.137325605	NM_030676				-2.54697	2.15587	-4.17559	4.76759e-05	0.00609931	1.81385
chr1.53005305.53005572	NM_144953				1.54496	1.85651	4.17977	4.68892e-05	0.00603592	1.81367
chr6.134226403.134226710	NM_025778				1.73546	1.91183	4.1784	4.71464e-05	0.00605876	1.81318
chr2.32542829.32543519	NM_153560				1.95782	2.02901	4.17763	4.72905e-05	0.00606703	1.81295
chr1.88520988.88521894	NM_008132				1.95005	2.35845	4.17738	4.73384e-05	0.00606975	1.81203
chr3.123038628.123038997	NM_021503				-1.74039	1.79487	-4.17691	4.74275e-05	0.00607627	1.80762
chr8.10960059.10960828	NM_001081212				-2.06944	2.16465	-4.17481	4.78242e-05	0.00611484	1.8039
chr2.24749995.24750268	NM_001042528				1.64505	1.87287	4.17618	4.75638e-05	0.00608838	1.80346
chr2.169126215.169126902	NM_009564				3.03489	2.04253	4.17683	4.74425e-05	0.00607627	1.79998
chr16.62449546.62450352	NM_178925				2.157	2.49503	4.17353	4.80686e-05	0.00613577	1.79998
chr1.189833785.189834087	NM_026796				-1.74054	1.91697	-4.17427	4.79277e-05	0.00612464	1.79808
chr1.87250095.87250697	NM_028889				2.21542	2.03175	4.17223	4.83182e-05	0.00615722	1.79573
chr6.37476848.37477146	NM_178661				-2.00672	1.8506	-4.17008	4.8732e-05	0.00618165	1.79502
chr11.92923796.92924187	NM_028296				-2.59616	2.07282	-4.17012	4.87241e-05	0.00618165	1.79445
chr4.45991079.45991965	NM_146142				2.07481	2.13085	4.17145	4.84679e-05	0.00616259	1.7919
chr11.95991057.95991333	NM_009951				1.51915	1.8172	4.17373	4.80301e-05	0.00613429	1.79176
chr16.37284379.37284679	NM_172440				1.7768	1.89981	4.17209	4.83446e-05	0.00615722	1.79035
chr9.75581896.75582592	NM_001038710				-2.4923	2.18332	-4.17031	4.8688e-05	0.00618165	1.78985
chr1.9210071.9210339	NM_027671				-1.59192	1.79307	-4.17274	4.82201e-05	0.00615167	1.7887
chr6.148621035.148621826	NM_198967				2.36627	2.08659	4.16835	4.90689e-05	0.00620874	1.78852
chr12.34419580.34420234	NM_024124				-1.71983	1.97914	-4.1716	4.84388e-05	0.0061624	1.78793
chr11.112566326.112566572	NM_011448				1.56221	1.74313	4.16723	4.92867e-05	0.00622848	1.78744
chr10.78019029.78019280	NM_008826				1.57934	1.83811	4.17228	4.8308e-05	0.00615722	1.7872
chr15.94263126.94263396	NM_177431				1.73581	1.84647	4.16689	4.93532e-05	0.00622945	1.78611
chr2.101731814.101732035	NM_009424				1.72878	1.79133	4.16997	4.87534e-05	0.00618165	1.78461
chr18.24305527.24305774	NM_001160404				1.67729	1.83176	4.17084	4.85855e-05	0.00617409	1.78412
chr14.48105075.48105401	NM_033602				2.02221	1.90166	4.16831	4.9076e-05	0.00620874	1.78315
chr19.43852131.43852375	NM_001306088				1.77734	1.82355	4.16908	4.8926e-05	0.00620009	1.77948
chr13.72692458.72693198	NM_010574				2.16176	2.17879	4.16762	4.92107e-05	0.00622232	1.77868
chr16.49476633.49477138	NM_028680				1.73818	2.05341	4.1685	4.90384e-05	0.00620874	1.7769
chr7.40884752.40885429	NM_021387				-1.90419	2.12227	-4.16664	4.94037e-05	0.00622945	1.77311
chr1.32092855.32093167	NM_133235				1.87667	1.96209	4.16673	4.93848e-05	0.00622945	1.77283
chr16.50565588.50565821	NM_027046				-1.17241	1.81118	-4.1716	4.84394e-05	0.0061624	1.77005
chr2.141943581.141943945	NM_001081133				-1.68639	1.84292	-4.16623	4.94832e-05	0.00623603	1.76852
chr1.191101109.191101355	NM_030060				-1.65188	1.83369	-4.16547	4.96322e-05	0.0062479	1.76456
chr1.74900601.74900800	NM_021541				-1.35482	1.75196	-4.16686	4.93587e-05	0.00622945	1.76094
chr6.98003414.98003613	NM_008601				1.36351	1.78832	4.16579	4.95693e-05	0.00624344	1.75724
chr1.192522177.192522934	NM_144881				2.64374	2.64449	4.16105	5.05103e-05	0.00634093	1.75707
chr19.23382387.23382617	NM_174857				-1.38773	1.83433	-4.16412	4.99e-05	0.00627815	1.75348
chr9.68189987.68190273	NM_177184				1.98216	1.86413	4.15731	5.12663e-05	0.00639709	1.75215
chr6.111162795.111163464	NM_177328				2.01491	2.01724	4.1579	5.1146e-05	0.00639375	1.75208
chr2.19703888.19704105	NM_027715				1.45228	1.77308	4.16201	5.0319e-05	0.00632242	1.74755
chr18.54867788.54868286	NM_175751				-2.75975	2.14659	-4.15856	5.10123e-05	0.00639339	1.74726
chr11.70048385.70048589	NM_001291131				1.45938	1.8335	4.16193	5.03351e-05	0.00632242	1.74726
chr11.93120623.93120822	NM_028296				1.53883	1.7825	4.15568	5.1599e-05	0.00642275	1.7458
chr5.148988691.148988911	NM_153572				1.86086	1.78604	4.15578	5.15789e-05	0.00642275	1.74479
chr5.151403301.151404166	NM_001102582				-2.28248	2.20673	-4.15769	5.11892e-05	0.00639375	1.7435
chr16.67106823.67107151	NM_178721				-2.22602	1.9615	-4.15766	5.11946e-05	0.00639375	1.74327
chr12.17564105.17564311	NM_013614				1.64296	1.83123	4.15891	5.09424e-05	0.00638929	1.74101
chr5.21565604.21566282	NM_028977				3.00608	2.35621	4.16204	5.03132e-05	0.00632242	1.74005
chr13.43892489.43892769	NM_009856				1.88647	1.9685	4.15604	5.15255e-05	0.00642275	1.73428
chr18.43678771.43678993	NM_001163637				-1.53425	1.81947	-4.15758	5.12115e-05	0.00639375	1.73313
chr8.59750660.59750902	NM_011834				1.48708	1.79012	4.15802	5.11226e-05	0.00639375	1.73311
chr14.51739048.51739249	NM_001034102				-1.68939	1.75784	-4.15188	5.2381e-05	0.00647725	1.7327
chr12.98085885.98086207	NM_008079				1.83224	1.91932	4.15561	5.16128e-05	0.00642275	1.73235
chr10.89823094.89823389	NM_001128086				1.46218	1.78424	4.15776	5.11747e-05	0.00639375	1.73218
chr3.155322552.155322766	NM_028938				-1.37439	1.85001	-4.15886	5.09515e-05	0.00638929	1.73194
chr15.70387676.70388010	NM_177819				-2.07653	1.88706	-4.15497	5.17429e-05	0.00642494	1.73125
chr14.72622478.72622771	NM_207636				1.91847	1.85476	4.15194	5.23691e-05	0.00647725	1.73084
chr17.31462805.31463074	NM_021322				-1.73866	1.85996	-4.15539	5.16584e-05	0.00642492	1.7299
chr1.87051269.87051603	NM_007433				1.98485	1.96289	4.15094	5.25771e-05	0.00648962	1.7295
chr17.4163861.4164067	NM_198958				1.33668	1.76259	4.15796	5.11336e-05	0.00639375	1.72887
chr1.36357522.36357805	NM_001310513				1.57934	1.89278	4.15567	5.16011e-05	0.00642275	1.72713
chr11.6160499.6161183	NM_173748				-2.9233	2.68233	-4.15213	5.23292e-05	0.00647725	1.7271
chr5.25857038.25857241	NM_001004365				1.52407	1.83874	4.15498	5.17427e-05	0.00642494	1.72212
chr11.15020452.15021379	NM_001164166				2.38419	2.38246	4.15289	5.21726e-05	0.00646771	1.72198
chr9.39604383.39604672	NM_178737				1.85888	1.88403	4.1524	5.22741e-05	0.00647676	1.72079
chr1.130098454.130098653	NM_007827				1.51915	1.77836	4.15392	5.19605e-05	0.00644491	1.72009
chr5.38309195.38309440	NM_013503				1.42095	1.78545	4.15497	5.17431e-05	0.00642494	1.71805
chr19.18313090.18313310	NM_017375				1.39985	1.77482	4.15464	5.18111e-05	0.00642988	1.71685
chr3.58182959.58183572	NM_001081229				2.22208	2.07888	4.14743	5.33126e-05	0.00655573	1.71493
chr6.91901396.91902104	NM_198668				-2.78344	2.37625	-4.14924	5.29322e-05	0.00652285	1.71456
chr14.45514658.45515339	NM_146054				2.60075	2.10706	4.15147	5.24671e-05	0.00648306	1.71272
chr11.60720070.60720331	NM_022009				1.7394	1.81419	4.14981	5.28116e-05	0.00651503	1.70999
chr4.22848332.22849160	NM_008899				2.24674	2.13875	4.1475	5.32976e-05	0.00655573	1.70972
chr8.27136855.27137465	NM_025686				2.4338	2.14062	4.14806	5.31804e-05	0.00654989	1.70972
chr11.62983224.62983539	NM_025496				1.89848	1.83965	4.14516	5.37929e-05	0.00658887	1.70896
chr15.95557445.95557693	NM_001289653				1.51123	1.8335	4.1511	5.25432e-05	0.00648895	1.70812
chr3.144577699.144577979	NM_053102				1.67729	1.876	4.14952	5.28727e-05	0.00651904	1.70717
chr13.59499716.59499946	NM_001284221				1.36351	1.7672	4.15183	5.23917e-05	0.00647725	1.70668
chr6.93349759.93350628	NM_175314				2.2766	2.42153	4.14726	5.33476e-05	0.00655573	1.70624
chr5.135176982.135177255	NM_009745				-1.85506	2.0648	-4.14715	5.33715e-05	0.00655573	1.70215
chr17.86504978.86505734	NM_010137				2.52427	2.38262	4.14554	5.3713e-05	0.00658702	1.701
chr1.178836922.178837627	NM_001161665				2.56372	2.19058	4.14414	5.40109e-05	0.00659871	1.69984
chr16.33130687.33130920	NM_176840				1.58429	1.87762	4.14265	5.43298e-05	0.00662702	1.69969
chr15.86875111.86875479	NM_145476				2.06855	1.96718	4.14492	5.38437e-05	0.00658887	1.69634
chr3.60569512.60569737	NM_001310514				-1.55015	1.81244	-4.14735	5.33298e-05	0.00655573	1.69621
chr8.32203223.32203808	NM_178591				1.73787	1.99712	4.14596	5.36237e-05	0.00658316	1.69611
chr17.79887852.79888449	NM_019717				2.06855	2.01512	4.14457	5.39191e-05	0.00659456	1.69507
chr18.23122101.23122357	NM_199024				-1.71983	1.80917	-4.14573	5.36729e-05	0.00658564	1.6946
chr12.97613027.97613241	NM_008079				-1.67235	1.84112	-4.14442	5.39521e-05	0.00659506	1.68861
chr5.98608110.98608310	NM_173404				1.52462	1.81132	4.145	5.38268e-05	0.00658887	1.68795
chr6.101283535.101283829	NM_018884				-1.44051	1.7825	-4.14539	5.37438e-05	0.00658725	1.68735
chr1.11936892.11937571	NM_001160369				1.74215	2.03445	4.14357	5.41322e-05	0.00660999	1.68702
chr15.44036127.44036425	NM_013696				-1.87934	1.96771	-4.14273	5.43136e-05	0.00662702	1.68626
chr13.17040025.17040472	NM_138654				-1.77156	1.83409	-4.14183	5.45074e-05	0.00664512	1.68165
chr17.27534626.27535295	NM_001166542				-2.39372	2.2144	-4.14007	5.48878e-05	0.00667365	1.68086
chr13.63793690.63793889	NM_001013608				-1.90075	1.79766	-4.14045	5.48058e-05	0.0066708	1.67994
chr13.84247920.84248193	NM_175187				-1.66791	1.89278	-4.14114	5.46566e-05	0.00665619	1.67681
chr3.61049773.61050539	NM_008772				1.96384	2.09156	4.13953	5.50036e-05	0.00668417	1.67574
chr12.52386245.52386633	NM_009706				2.28267	1.89669	4.13901	5.51175e-05	0.00669444	1.67497
chr2.92866242.92866513	NM_030725				-1.86787	1.8319	-4.13595	5.57873e-05	0.00675062	1.67489
chr14.110047627.110047868	NM_175499				-1.91291	1.80943	-4.13858	5.52115e-05	0.00670229	1.67449
chr3.156267399.156267618	NM_001039094				-1.37416	1.77074	-4.14115	5.46541e-05	0.00665619	1.66791
chr1.27511332.27511664	NM_001033764				-2.07986	1.92052	-4.13179	5.67125e-05	0.00683355	1.66173
chr8.82709241.82709465	NM_145600				1.68023	1.75429	4.13294	5.64563e-05	0.00680988	1.66168
chr7.109896249.109896654	NM_020052				-1.93188	2.05824	-4.13563	5.58578e-05	0.00675199	1.66161
chr18.32553013.32553219	NM_001048207				1.56244	1.79307	4.1374	5.54707e-05	0.00672659	1.66055
chr2.143522496.143522782	NM_008792				1.64754	1.87059	4.13604	5.57682e-05	0.00675062	1.65866
chr1.143363541.143363849	NM_020025				1.52065	1.86413	4.13668	5.56266e-05	0.00674191	1.65799
chr4.127216364.127216649	NM_030252				-1.65897	1.8952	-4.13571	5.5841e-05	0.00675199	1.65731
chr16.49583214.49583423	NM_028680				-1.54791	1.77375	-4.13653	5.56602e-05	0.00674239	1.65725
chr13.60364833.60365060	NM_008086				-1.35482	1.75958	-4.13819	5.52977e-05	0.00670918	1.65722
chr7.54617250.54617889	NM_178705				1.95511	2.06642	4.1339	5.62414e-05	0.00678755	1.65554
chr14.23869662.23869886	NM_001253361				-1.17147	1.7174	-4.14018	5.48629e-05	0.00667365	1.6546
chr12.37922590.37923421	NM_178681				-2.43577	2.31792	-4.13023	5.70619e-05	0.0068684	1.6542
chr7.51319793.51319992	NM_001271879				1.56716	1.78137	4.13532	5.59267e-05	0.00675315	1.65309
chr1.63765151.63765489	NM_001256158				-2.13705	2.12037	-4.12857	5.74379e-05	0.00689182	1.65035
chr14.57552746.57553332	NM_026526				-2.51201	2.04487	-4.12928	5.72774e-05	0.00687981	1.64787
chr5.24713735.24713956	NM_001081441				-1.3478	1.7555	-4.13542	5.59062e-05	0.00675315	1.64723
chr1.180118102.180118485	NM_001163290				2.1444	2.01235	4.12996	5.71231e-05	0.00687198	1.6433
chrX.112687921.112688120	NM_181579				-1.66716	1.83938	-4.13051	5.69986e-05	0.0068644	1.63865
chr11.63744129.63744398	NM_018805				1.33668	1.81064	4.13264	5.6523e-05	0.00681432	1.63741
chr9.52368862.52369578	NM_001162921				2.28377	2.2132	4.1277	5.76341e-05	0.00690809	1.63613
chr5.30816391.30816643	NM_133350				-1.85508	2.111	-4.12837	5.74817e-05	0.00689345	1.63478
chr12.100538198.100538826	NM_001033213				2.1621	2.17288	4.1272	5.77496e-05	0.0069183	1.63355
chr1.143258186.143258922	NM_020025				-2.17507	2.17708	-4.12689	5.78189e-05	0.00691936	1.63264
chr5.104144363.104144562	NM_010080				-1.55036	1.79307	-4.12947	5.7234e-05	0.00687822	1.63186
chr15.29306798.29306997	NM_008729				-1.53455	1.81011	-4.12886	5.73715e-05	0.00688748	1.62968
chr7.72220282.72220507	NM_001024703				-1.37439	1.75323	-4.12983	5.7152e-05	0.00687198	1.62712
chr10.91820479.91820965	NM_011605				2.26592	1.92725	4.12154	5.90514e-05	0.00702625	1.62401
chr4.128023499.128023700	NM_001281955				1.54969	1.82355	4.12649	5.79111e-05	0.00692309	1.62135
chr7.143757706.143757905	NM_203492				1.4836	1.79267	4.12689	5.78192e-05	0.00691936	1.62092
chr17.63584733.63585433	NM_015794				-1.93188	2.32015	-4.12359	5.85759e-05	0.00699157	1.61848
chr2.10250334.10250898	NM_172471				2.34586	2.00222	4.11978	5.94615e-05	0.00706151	1.61779
chr17.25418740.25419523	NM_021415				-2.18862	2.85831	-4.12189	5.89694e-05	0.00702016	1.61476
chr1.71018441.71019161	NM_007525				2.73951	2.14267	4.11883	5.96847e-05	0.00707208	1.61403
chr2.33309254.33309872	NM_175211				2.01798	2.05912	4.12195	5.89572e-05	0.00702016	1.61356
chr2.149805532.149805941	NM_001085521				1.92369	1.90228	4.11806	5.98669e-05	0.0070863	1.61309
chr1.186772831.186773066	NM_026041				-1.60452	1.82494	-4.12344	5.86118e-05	0.00699219	1.61277
chr5.73943227.73943566	NM_177561				1.75141	1.91824	4.12236	5.8861e-05	0.00701458	1.61089
chr5.35596004.35596232	NM_030721				-1.28307	1.71974	-4.12616	5.79857e-05	0.00692838	1.61009
chr6.87547012.87547300	NM_001286610				1.7199	1.84065	4.1171	6.00936e-05	0.00710876	1.60946
chr4.99299475.99300185	NM_001145967				2.38023	2.14218	4.11697	6.01236e-05	0.00710876	1.60791
chr8.114890323.114890522	NM_019573				1.19529	1.73264	4.12652	5.79028e-05	0.00692309	1.60703
chr5.117955715.117956165	NM_145564				1.86944	1.9136	4.11985	5.94468e-05	0.00706151	1.6038
chr9.50844728.50845021	NM_028614				-1.8246	2.02017	-4.11961	5.95026e-05	0.00706151	1.60266
chr10.79089278.79089490	NM_001004362				1.38508	1.76312	4.12267	5.87901e-05	0.0070098	1.60153
chr6.64668668.64669299	NM_007500				-2.89611	2.08075	-4.11946	5.95371e-05	0.00706193	1.59984
chr8.106125772.106126039	NM_176838				-1.65358	1.8279	-4.11917	5.96068e-05	0.00706653	1.59796
chr11.121157690.121157967	NM_145440				1.15766	1.82787	4.12525	5.81956e-05	0.00694982	1.59713
chr3.18713946.18714172	NM_028840				-1.35774	1.81064	-4.12129	5.91091e-05	0.00702945	1.5964
chr6.148788913.148789592	NM_001081113				2.29045	2.20308	4.11598	6.03602e-05	0.00712619	1.59431
chr6.91173380.91173590	NM_144919				-1.55036	1.769	-4.11846	5.9772e-05	0.00707874	1.59236
chr10.85120382.85120744	NM_028832				-1.84242	1.90726	-4.1166	6.02116e-05	0.00711233	1.59223
chr15.54431877.54432093	NM_173422				1.33668	1.75196	4.11969	5.94845e-05	0.00706151	1.59082
chr1.59965695.59966422	NM_001037725				2.25169	2.36251	4.11458	6.06933e-05	0.0071507	1.5891
chr9.59281918.59282139	NM_028121				-1.56486	1.7954	-4.11072	6.16217e-05	0.00723765	1.58673
chr5.113377883.113378254	NM_001012726				1.68711	1.9019	4.11575	6.04128e-05	0.00712871	1.58591
chr2.163073818.163074189	NM_026630				1.76001	1.95817	4.11477	6.06468e-05	0.0071507	1.58427
chr11.55765161.55765423	NM_020492				1.38513	1.78598	4.11686	6.01502e-05	0.00710876	1.58067
chr15.36112501.36112817	NM_001195748				1.77246	1.91832	4.10868	6.21165e-05	0.00726954	1.57988
chr5.141781165.141781390	NM_177879				1.52462	1.84104	4.11467	6.06701e-05	0.0071507	1.57898
chr5.66826436.66827011	NM_001001980				-2.00265	2.00588	-4.11206	6.12976e-05	0.00721445	1.57812
chr15.13118609.13118938	NM_007666				-1.74688	1.91945	-4.113	6.10713e-05	0.00719152	1.57776
chr9.104634208.104634423	NM_028719				-1.39532	1.7408	-4.10727	6.24628e-05	0.00729135	1.57388
chr3.62404705.62405385	NM_001081295				2.15481	2.14349	4.11022	6.17423e-05	0.00724808	1.57295
chr9.48017061.48017714	NM_030069				2.2492	2.07568	4.10943	6.19336e-05	0.00725931	1.57077
chr16.24515002.24515935	NM_001145952				2.56814	2.39097	4.10565	6.2861e-05	0.0073156	1.56818
chr12.81796441.81796700	NM_177395				-1.62421	1.81472	-4.11077	6.16097e-05	0.00723765	1.56791
chr16.84504708.84505069	NM_017404				1.95511	1.98282	4.10911	6.20116e-05	0.00726099	1.56691
chr1.62731182.62731462	NM_001077403				-1.88986	1.92725	-4.10458	6.31267e-05	0.00732993	1.56562
chr16.9909517.9909716	NM_008170				-1.81744	1.84821	-4.1045	6.31469e-05	0.00732993	1.56553
chr10.119521065.119521379	NM_001277293				2.1471	1.89961	4.10376	6.33305e-05	0.00734003	1.56193
chr6.50047715.50047999	NM_001164733				1.39985	1.79948	4.11164	6.1399e-05	0.00722265	1.56192
chr15.33363301.33363555	NM_018755				-1.36737	1.75196	-4.11146	6.14417e-05	0.00722394	1.56109
chr11.77313800.77314300	NM_001291190				2.28427	2.06204	4.10395	6.32819e-05	0.00733812	1.56004
chr15.8896261.8896866	NM_198024				1.94427	2.08084	4.10658	6.2632e-05	0.00730363	1.55788
chr7.144238782.144239019	NM_001081370				1.67729	1.91738	4.10789	6.23112e-05	0.00728112	1.55779
chr2.74032393.74032696	NM_001301722				1.68007	1.81907	4.10761	6.23797e-05	0.00728539	1.55679
chr13.28710303.28710530	NM_009238				-1.35774	1.77308	-4.10993	6.18121e-05	0.00725254	1.55561
chr6.83758447.83758768	NM_029245				1.85726	1.88135	4.10606	6.27615e-05	0.00731498	1.55474
chr13.50828917.50829151	NM_001244649				1.37446	1.83378	4.10914	6.20053e-05	0.00726099	1.55296
chr2.114760823.114761679	NM_025675				2.82412	2.34794	4.10961	6.18916e-05	0.00725813	1.55231
chr15.93027003.93027283	NM_001033275				1.41732	1.77721	4.10836	6.21961e-05	0.00727139	1.55134
chr5.116081019.116081250	NM_001101546				1.38317	1.76138	4.10842	6.21803e-05	0.00727139	1.55039
chr1.143875480.143875761	NM_019562				1.52407	1.8452	4.10695	6.25422e-05	0.00729689	1.5494
chr13.44353894.44354159	NM_001205044				1.58753	1.78545	4.10578	6.28298e-05	0.0073156	1.5479
chr16.34489636.34489914	NM_177357				-1.84263	2.13298	-4.10403	6.32622e-05	0.00733812	1.54736
chr16.32234397.32235145	NM_173439				2.33512	2.13959	4.10028	6.42028e-05	0.00741862	1.54517
chr10.91244230.91244813	NM_011605				2.35492	1.9849	4.09895	6.45389e-05	0.00744979	1.54499
chr8.126368105.126368840	NM_174987				2.157	2.16922	4.10217	6.37266e-05	0.00737843	1.54428
chr12.35246894.35247203	NM_001014973				1.56716	1.85122	4.10498	6.30277e-05	0.00732728	1.54428
chr10.19977153.19977549	NM_008580				-1.74617	1.88049	-4.09847	6.46584e-05	0.0074598	1.54399
chr16.96548559.96549184	NM_008791				1.92614	2.036	4.10219	6.37226e-05	0.00737843	1.54222
chr4.15101386.15102291	NM_178617				2.08611	2.18477	4.10162	6.3865e-05	0.00738695	1.54185
chr11.34123055.34123320	NM_010696				-1.35798	1.79715	-4.10565	6.2863e-05	0.0073156	1.54023
chr16.87642400.87642656	NM_007520				1.33175	1.84233	4.10513	6.29899e-05	0.00732663	1.53859
chr11.4966830.4967470	NM_010904				-2.29239	2.14638	-4.10027	6.42038e-05	0.00741862	1.53838
chr16.56083754.56084150	NM_001304503				-1.71467	1.98149	-4.10184	6.38095e-05	0.00738428	1.53792
chr17.50036600.50037694	NM_181397				-2.20203	2.43784	-4.09612	6.52596e-05	0.00750258	1.53607
chr11.35185005.35185219	NM_011412				-1.62925	1.8349	-4.09559	6.53932e-05	0.00750658	1.53345
chr3.121870968.121871168	NM_008991				1.24302	1.75022	4.10473	6.30884e-05	0.00732993	1.5333
chr7.139871172.139871564	NM_177261				-1.84242	1.96311	-4.09973	6.43399e-05	0.00743058	1.53203
chr14.72770000.72770402	NM_207636				-2.03144	1.8923	-4.09822	6.4724e-05	0.00745982	1.53134
chr11.76290188.76290852	NM_183263				3.20909	2.22212	4.09615	6.52497e-05	0.00750258	1.52599
chr9.117372224.117372527	NM_178660				1.77072	1.93796	4.09828	6.47064e-05	0.00745982	1.52541
chr14.112239785.112240096	NM_198865				-1.86352	1.89479	-4.09168	6.64046e-05	0.00756177	1.52003
chr10.51843648.51844355	NM_177306				-2.08832	2.14825	-4.0945	6.56735e-05	0.00751228	1.51712
chr11.111170095.111170423	NM_008425				1.84971	1.93585	4.09311	6.60332e-05	0.00754363	1.51708
chr15.21536734.21537048	NM_001008420				-1.66791	1.88277	-4.0963	6.52112e-05	0.00750258	1.51626
chr3.123904217.123904447	NM_031186				-2.13762	1.85642	-4.09116	6.65411e-05	0.00757353	1.51584
chr18.23048181.23048422	NM_199024				-1.53425	1.87536	-4.09687	6.50655e-05	0.00749539	1.51512
chr18.52563805.52564070	NM_001286182				-1.50025	1.84673	-4.09664	6.51266e-05	0.00749864	1.51427
chr17.50684456.50684748	NM_013880				-1.74673	1.90949	-4.09493	6.55632e-05	0.0075072	1.51329
chr2.124858207.124858898	NM_199239				2.37436	2.26433	4.09257	6.6174e-05	0.0075506	1.51142
chr8.72501212.72501446	NM_177766				1.68991	2.01766	4.09465	6.56364e-05	0.00751181	1.51053
chr10.125146075.125146739	NM_011391				1.5617	2.03062	4.09495	6.55579e-05	0.0075072	1.50846
chr13.43424689.43424888	NM_023554				1.44655	1.78604	4.09517	6.55026e-05	0.0075072	1.50729
chr11.5801973.5802459	NM_018870				-1.96554	1.93	-4.09218	6.62736e-05	0.007552	1.50685
chr14.11998195.11998518	NM_001284387				-1.35447	1.83064	-4.09569	6.53685e-05	0.00750658	1.50459
chr14.61224009.61224478	NM_011892				-1.93188	1.98319	-4.09102	6.65754e-05	0.00757365	1.50234
chr2.6060678.6060970	NM_001159657				-1.54232	1.8514	-4.09306	6.60468e-05	0.00754363	1.5015
chr7.142255392.142255642	NM_001199309				-1.22526	1.73905	-4.09576	6.53501e-05	0.00750658	1.5009
chr7.95064455.95064781	NM_001310762				1.54969	1.85656	4.09219	6.62729e-05	0.007552	1.49859
chr2.169848950.169849169	NM_080455				1.3058	1.76546	4.09498	6.55514e-05	0.0075072	1.49833
chr13.10848849.10849465	NM_033269				-1.52652	2.04775	-4.09214	6.62857e-05	0.007552	1.49822
chr9.7748701.7749011	NM_133739				-1.85211	1.85194	-4.08511	6.81353e-05	0.00770879	1.49722
chr12.74010684.74010883	NM_172804				1.35563	1.77895	4.09273	6.61318e-05	0.00754956	1.49541
chr6.100297974.100298257	NM_019743				-1.29879	1.72282	-4.09338	6.59644e-05	0.00754178	1.49413
chr16.70341301.70341511	NM_028803				1.19529	1.75905	4.09512	6.55154e-05	0.0075072	1.4941
chr2.31505304.31506041	NM_007494				1.95603	2.10442	4.08782	6.74163e-05	0.00765404	1.49151
chr15.58791814.58792110	NM_175212				-1.71667	1.8418	-4.08819	6.73185e-05	0.00764674	1.4893
chr18.38895853.38896079	NM_001033789				1.55444	1.77783	4.08932	6.70202e-05	0.00762045	1.48917
chr14.99333857.99334557	NM_009769				-2.4129	2.22208	-4.08618	6.78497e-05	0.00769557	1.48894
chr11.114792958.114793203	NM_028055				-2.37616	2.19231	-4.08239	6.88655e-05	0.00775293	1.48806
chr8.76531630.76531829	NM_001083906				-1.5733	1.75784	-4.08271	6.87795e-05	0.00775243	1.48796
chr5.25292930.25293144	NM_144908				1.5617	1.83418	4.08676	6.76972e-05	0.00768209	1.47925
chrX.116888208.116888568	NM_001102665				-1.35482	1.88717	-4.0885	6.72383e-05	0.00764144	1.47888
chr8.15417341.15417670	NM_008664				-2.40167	2.00376	-4.07953	6.96407e-05	0.00781704	1.47806
chr1.35053257.35053549	NM_145516				2.1101	1.93416	4.07937	6.96823e-05	0.00781786	1.47688
chr5.24260967.24261585	NM_001294162				2.07677	2.16455	4.08299	6.87027e-05	0.00775071	1.47548
chr2.155675363.155675655	NM_001163452				1.56716	1.92004	4.08557	6.80125e-05	0.00769922	1.47502
chr4.126545951.126546243	NM_175554				1.73818	1.89741	4.08337	6.86006e-05	0.00774605	1.47178
chr17.9931756.9932091	NM_001163836				1.9856	2.10312	4.0818	6.90238e-05	0.0077611	1.47011
chr17.27190089.27190327	NM_146075				1.37446	1.77482	4.08566	6.79891e-05	0.00769922	1.46896
chr8.33011094.33011361	NM_001177589				-1.35447	1.74788	-4.08569	6.79811e-05	0.00769922	1.46886
chr5.4536240.4536618	NM_021457				1.5757	1.91996	4.08351	6.85634e-05	0.00774605	1.46768
chr2.90455027.90455734	NM_001135657				-2.25468	2.21299	-4.07653	7.04626e-05	0.00787441	1.46707
chr3.136328155.136328435	NM_001310749				1.56244	1.84768	4.08266	6.87931e-05	0.00775243	1.46464
chr13.46066640.46066851	NM_001199304				1.64078	1.84292	4.08174	6.90402e-05	0.0077611	1.46459
chr12.44586774.44587427	NM_176930				-1.92641	2.02296	-4.08035	6.94164e-05	0.0077957	1.46444
chr11.88826182.88826398	NM_009648				1.39985	1.77021	4.08427	6.83589e-05	0.00773026	1.46401
chr16.92533679.92534028	NM_172469				-1.54232	1.99594	-4.08251	6.88331e-05	0.00775293	1.46391
chr19.41372139.41372433	NM_031376				-1.64531	1.87287	-4.08112	6.92068e-05	0.00777599	1.46222
chr1.159319289.159319858	NM_011931				-2.23423	1.96882	-4.0749	7.09108e-05	0.00790126	1.46178
chr12.45882951.45883171	NM_144552				1.5622	1.77783	4.08182	6.90184e-05	0.0077611	1.46167
chr4.135622184.135622383	NM_001013756				1.51308	1.74166	4.07492	7.09058e-05	0.00790126	1.46148
chr1.167231783.167232051	NM_030724				1.36351	1.79715	4.0834	6.85927e-05	0.00774605	1.4609
chr10.59810097.59810296	NM_019965				1.20814	1.76953	4.08556	6.8017e-05	0.00769922	1.45985
chr5.6478913.6479280	NM_027399				2.2173	1.95661	4.07552	7.07414e-05	0.00789782	1.45973
chr14.65538818.65539017	NM_001253812				1.33668	1.78424	4.08297	6.87098e-05	0.00775071	1.45935
chr7.24474932.24475234	NM_153112				-1.92912	2.08944	-4.07817	7.0012e-05	0.00784327	1.4567
chr10.94216444.94216675	NM_025551				1.64669	1.81478	4.07354	7.12906e-05	0.00792807	1.45607
chr9.75278884.75279172	NM_010313				-1.66651	1.83978	-4.07242	7.16022e-05	0.00795496	1.45295
chr9.107982884.107983130	NM_026597				2.49786	2.15307	4.07416	7.11172e-05	0.00791651	1.45047
chr3.117652918.117653217	NM_001305451				-1.5476	1.82854	-4.0777	7.01386e-05	0.00785174	1.44682
chr2.160668463.160668676	NM_009408				-1.47132	1.77488	-4.07824	6.99927e-05	0.00784327	1.44674
chr16.16215390.16216044	NM_026163				2.35105	2.54541	4.07429	7.10802e-05	0.00791626	1.44659
chr17.42584606.42585093	NM_181753				-1.87322	1.98788	-4.07516	7.08405e-05	0.00790126	1.44531
chr6.55550815.55551071	NM_007407				1.45938	1.83436	4.07764	7.01565e-05	0.00785174	1.4448
chr7.97679788.97679992	NM_023671				1.31065	1.72736	4.07882	6.98343e-05	0.00783106	1.44057
chr2.178241596.178241922	NM_001007154				-1.64526	2.02573	-4.07494	7.09012e-05	0.00790126	1.44024
chr8.35897388.35897696	NM_027998				-2.39903	2.2004	-4.06809	7.28237e-05	0.00806541	1.43769
chr2.133023282.133023541	NM_198029				1.96541	1.8678	4.06666	7.32321e-05	0.00809658	1.43305
chr13.44100482.44101255	NM_009856				-2.63603	2.3917	-4.06992	7.23041e-05	0.00801731	1.43223
chr11.99364249.99364541	NM_027574				-1.17241	1.71439	-4.07727	7.02591e-05	0.00785895	1.42993
chr8.34180181.34180390	NM_026432				-1.18073	1.71032	-4.07715	7.02898e-05	0.00785895	1.42953
chr11.7271919.7272118	NM_008343				1.36351	1.75497	4.07403	7.11524e-05	0.00791656	1.42751
chr4.137293880.137294079	NM_009523				-1.18073	1.76191	-4.07573	7.06828e-05	0.00789514	1.42443
chr13.10572290.10572522	NM_033269				-1.37439	1.79006	-4.07259	7.15553e-05	0.00795363	1.42216
chr6.18493208.18493583	NM_080285				1.92518	1.9099	4.06811	7.2816e-05	0.00806541	1.42126
chr5.15520783.15521527	NM_001310449				2.07481	2.02328	4.06735	7.30342e-05	0.00808048	1.42009
chr11.81725244.81726120	NM_001033765				-2.29239	2.29079	-4.06642	7.33004e-05	0.0080996	1.41841
chr1.10087214.10087419	NM_026493				-1.43428	1.77895	-4.07022	7.22211e-05	0.00801201	1.41821
chr8.8613309.8614131	NM_010111				2.14531	2.2271	4.06631	7.33304e-05	0.0080996	1.41689
chr8.35159156.35159427	NM_175091				1.36845	1.7555	4.07104	7.19888e-05	0.00799013	1.41686
chr18.73955976.73956572	NM_001305882				2.29233	1.99705	4.06033	7.50611e-05	0.00823522	1.41076
chr17.28717063.28717262	NM_001168513				-1.56429	1.82521	-4.06729	7.3051e-05	0.00808048	1.41065
chr13.69975161.69975360	NM_138596				-1.18429	1.70624	-4.07192	7.17411e-05	0.00796651	1.40927
chr4.86234387.86234688	NM_029967				1.38317	1.80884	4.06802	7.2844e-05	0.00806541	1.4061
chr15.42580292.42580582	NM_009640				-1.66698	1.97861	-4.06501	7.37041e-05	0.00813489	1.40502
chr13.102532981.102533221	NM_008533				1.58753	1.85409	4.06495	7.37213e-05	0.00813489	1.40252
chr18.73010321.73010577	NM_001039214				1.93681	1.87054	4.05744	7.59121e-05	0.00831227	1.40048
chr19.34495877.34496078	NM_009890				-1.55015	1.77375	-4.06436	7.38919e-05	0.00814977	1.3994
chr2.7698699.7699096	NM_001110231				1.76155	2.06967	4.06234	7.44738e-05	0.00819413	1.39778
chr1.135605412.135605711	NM_173437				-1.8708	1.89299	-4.06155	7.4706e-05	0.00821572	1.39713
chr13.49078067.49078334	NM_001290313				-1.54232	1.82535	-4.06337	7.41766e-05	0.00816932	1.39591
chr11.103324531.103324819	NM_133715				1.7576	1.86593	4.06127	7.47859e-05	0.00822054	1.39398
chr16.25557160.25557792	NM_001127261				1.85573	2.01452	4.06032	7.5064e-05	0.00823522	1.39234
chr1.13251455.13252285	NM_001302702				2.72112	2.50509	4.0544	7.68165e-05	0.00836613	1.39014
chr9.65645845.65646084	NM_028030				-1.54744	1.75789	-4.05439	7.68169e-05	0.00836613	1.3899
chr16.38074148.38074388	NM_019827				1.38513	1.83098	4.06339	7.41701e-05	0.00816932	1.38966
chr12.33718787.33719589	NM_033522				2.07749	2.1984	4.05834	7.56452e-05	0.008291	1.38827
chr7.99374251.99374456	NM_201352				1.33668	1.78191	4.0624	7.44581e-05	0.00819413	1.38612
chr1.169948926.169949715	NM_010476				2.31572	2.19462	4.05318	7.71805e-05	0.0083867	1.38603
chr4.31318787.31319386	NM_172688				2.14384	1.99911	4.05303	7.72267e-05	0.00838671	1.38563
chr4.151950049.151950465	NM_172704				2.254	2.01149	4.05667	7.61397e-05	0.00832641	1.38377
chr2.95520641.95520840	NM_001289743				1.43543	1.7843	4.06081	7.49211e-05	0.00822746	1.38172
chr17.29007060.29007259	NM_134115				1.88033	1.89927	4.05681	7.60976e-05	0.00832641	1.38039
chr12.104401411.104401630	NM_009252				-1.10374	1.74206	-4.06373	7.40726e-05	0.00816576	1.38004
chr11.31643277.31643630	NM_001024919				1.94427	1.92281	4.05643	7.62108e-05	0.00832641	1.37996
chr9.68679578.68679985	NM_001289917				2.12949	1.92508	4.05326	7.71583e-05	0.0083867	1.37947
chr4.50055333.50056137	NM_001033351				-2.40356	2.26538	-4.05272	7.73189e-05	0.00838975	1.37831
chr6.148605779.148606176	NM_198967				1.70817	1.94349	4.05652	7.61843e-05	0.00832641	1.37659
chr14.60213805.60214004	NM_170591				-1.70906	1.80536	-4.05048	7.79969e-05	0.00843921	1.37586
chr5.128961745.128961944	NM_001310733				1.36762	1.77721	4.05949	7.53064e-05	0.00825784	1.3758
chr7.96781252.96781510	NM_153591				1.5757	1.85302	4.05744	7.59098e-05	0.00831227	1.37511
chr3.51138708.51138925	NM_009834				1.19858	1.72148	4.0609	7.48931e-05	0.00822746	1.37024
chr1.133875198.133875509	NM_054076				-1.63457	2.01089	-4.05532	7.65394e-05	0.00835287	1.3702
chr3.94493363.94493607	NM_001289613				1.74215	1.99184	4.05436	7.68284e-05	0.00836613	1.36895
chr18.54744818.54745017	NM_175751				1.5622	1.87139	4.05561	7.64548e-05	0.00834763	1.36861
chr4.63117655.63118336	NM_007443				-2.59568	2.15851	-4.04803	7.87416e-05	0.0084956	1.36823
chr15.55028331.55028610	NM_001081288				1.66517	1.79841	4.05427	7.68536e-05	0.00836613	1.36721
chr6.127011861.127012538	NM_010204				2.22516	2.12972	4.04763	7.88659e-05	0.00850281	1.3671
chr13.11201963.11202259	NM_033269				1.64078	1.8553	4.05375	7.70099e-05	0.00837615	1.36536
chr13.46851884.46852356	NM_010617				1.94689	2.00328	4.05175	7.76112e-05	0.00841345	1.36346
chr5.150244249.150244531	NM_172887				1.47139	1.78134	4.05438	7.68198e-05	0.00836613	1.36224
chr1.152556436.152556735	NM_016846				1.56244	1.81185	4.05294	7.72542e-05	0.00838671	1.35915
chr10.111171360.111171763	NM_175489				1.7576	1.9841	4.05096	7.78492e-05	0.00842723	1.35756
chr3.157597715.157598008	NM_011196				-1.31952	1.75022	-4.05418	7.68811e-05	0.00836613	1.35674
chr4.80834042.80834523	NM_001282015				1.92298	1.92429	4.0498	7.82024e-05	0.00844942	1.35658
chr14.51176530.51176821	NM_019398				1.76043	1.90155	4.04993	7.81629e-05	0.00844942	1.35391
chr6.62053494.62053807	NM_183310				-2.15211	1.92586	-4.04476	7.97513e-05	0.00856358	1.35037
chr11.67219660.67220365	NM_010855				-2.35022	2.04841	-4.04275	8.03776e-05	0.00860754	1.35018
chr10.76686302.76686573	NM_009933				-1.40007	1.86777	-4.05219	7.74788e-05	0.0084031	1.34969
chr7.104614916.104615570	NM_147075				-2.36394	2.16103	-4.04251	8.04517e-05	0.00861082	1.34926
chr12.119019586.119019900	NM_029961				-1.4978	1.86826	-4.04988	7.81775e-05	0.00844942	1.34814
chr18.32283784.32284522	NM_133658				1.98156	2.22132	4.04146	8.07785e-05	0.00863769	1.34594
chr7.90409766.90409965	NM_027298				1.48708	1.76546	4.04961	7.82595e-05	0.00845044	1.34535
chr13.102936069.102936350	NM_008533				-1.76058	1.97493	-4.04746	7.89188e-05	0.00850281	1.345
chr9.50822441.50822640	NM_028614				1.89354	1.89622	4.04663	7.91741e-05	0.00851406	1.34464
chr10.70379071.70379270	NM_001143777				1.92112	1.88282	4.0412	8.08623e-05	0.00863854	1.34391
chr16.97276425.97276818	NM_019517				1.92518	2.0022	4.04607	7.93465e-05	0.00852857	1.34342
chr5.132661138.132661411	NM_177047				-1.62421	1.85019	-4.04745	7.89203e-05	0.00850281	1.34292
chr2.7846802.7847621	NM_001110231				-2.78396	2.34417	-4.04061	8.10467e-05	0.00864609	1.34252
chr14.18127677.18127876	NM_011584				1.31883	1.71974	4.05103	7.783e-05	0.00842723	1.34168
chr2.94223757.94224418	NM_019657				-1.72591	1.99529	-4.04665	7.91672e-05	0.00851406	1.34154
chr11.101930894.101931126	NM_024449				1.01667	1.7027	4.05638	7.62239e-05	0.00832641	1.34083
chr14.55347878.55348656	NM_027790				-2.98717	2.31483	-4.04124	8.08495e-05	0.00863854	1.34071
chr16.31839559.31839926	NM_013900				-1.37439	1.89579	-4.04953	7.8286e-05	0.00845044	1.34024
chr5.64714946.64715237	NM_008453				-1.18042	1.8075	-4.05151	7.76852e-05	0.00841748	1.33814
chr16.6605418.6606058	NM_183188				-2.21635	2.07562	-4.03908	8.15286e-05	0.0086691	1.33761
chr17.90673503.90673730	NM_020252				1.62023	1.78191	4.03947	8.1406e-05	0.00866092	1.33706
chr7.98962708.98963022	NM_009519				-1.81094	1.97508	-4.04362	8.01043e-05	0.00858978	1.33324
chr2.69817559.69817770	NM_177784				1.36351	1.82355	4.04706	7.90421e-05	0.00850788	1.3317
chr6.13475022.13475248	NM_028990				-1.35798	1.75784	-4.04707	7.90372e-05	0.00850788	1.33154
chr14.26294652.26294960	NM_001177539				1.77072	1.89358	4.04307	8.02771e-05	0.00860426	1.3297
chr8.43377503.43378279	NM_009556				2.40693	2.31037	4.03689	8.2227e-05	0.00869942	1.32948
chr9.120734397.120734805	NM_025974				2.10421	1.97119	4.03683	8.22439e-05	0.00869942	1.32902
chr17.46170834.46171052	NM_019581				-1.50035	1.78899	-4.04446	7.98422e-05	0.0085657	1.32899
chr2.151106898.151107122	NM_001097977				-1.80395	1.81966	-4.03623	8.24369e-05	0.00870882	1.32797
chr10.22273003.22273301	NM_001177775				1.36845	1.85409	4.04564	7.94776e-05	0.00853863	1.32669
chr17.45485301.45486274	NM_027649				2.59978	2.24008	4.03758	8.20063e-05	0.00869296	1.32618
chr7.121595289.121596032	NM_001033173				-2.13218	2.13765	-4.04036	8.11258e-05	0.0086488	1.32551
chr15.75856664.75856911	NM_026960				1.38923	1.7555	4.04465	7.97849e-05	0.00856358	1.32318
chr4.133511338.133511537	NM_133707				1.51915	1.77254	4.04273	8.03833e-05	0.00860754	1.32306
chr16.4862681.4863000	NM_145359				-1.87614	1.96035	-4.04005	8.12238e-05	0.0086488	1.32112
chr3.142280801.142281242	NM_022554				2.028	2.04757	4.03945	8.14137e-05	0.00866092	1.32106
chr14.34839598.34840049	NM_008166				2.44324	2.0948	4.03532	8.27285e-05	0.00873558	1.31997
chr18.38936290.38936545	NM_010197				1.70817	1.94532	4.04023	8.11669e-05	0.0086488	1.3191
chr19.11991973.11992178	NM_001033174				-1.47563	1.79065	-4.04224	8.05366e-05	0.00861587	1.31906
chr2.51880039.51880669	NM_001141982				2.29245	2.09712	4.03802	8.18648e-05	0.00869269	1.31843
chr1.146721118.146721450	NM_001145807				-2.05543	1.91416	-4.03406	8.31336e-05	0.00876212	1.31749
chr12.3478509.3479110	NM_001270988				2.48113	2.09638	4.03309	8.3447e-05	0.00877536	1.31689
chr9.114775495.114775823	NM_133978				1.51915	1.88201	4.04086	8.09671e-05	0.00864164	1.31649
chr13.46066905.46067222	NM_001199304				2.13814	1.93235	4.0327	8.35729e-05	0.00878001	1.31558
chr11.3396405.3397203	NM_010718				-2.27717	2.4655	-4.0368	8.22537e-05	0.00869942	1.31398
chr4.114336602.114337083	NM_001085549				1.8307	1.96827	4.0376	8.20008e-05	0.00869296	1.31221
chr5.72261889.72262469	NM_178599				1.83224	2.06204	4.03741	8.20606e-05	0.00869324	1.31155
chr12.75536876.75537149	NM_012024				1.68711	1.92393	4.0377	8.19689e-05	0.00869296	1.3087
chr8.40582012.40582253	NM_001040699				1.5757	1.79841	4.03846	8.17259e-05	0.00868199	1.30801
chr3.65067831.65068047	NM_010597				-1.62412	1.8488	-4.03754	8.20198e-05	0.00869296	1.30795
chr4.49647559.49647836	NM_001163263				-1.35482	1.8371	-4.04015	8.11911e-05	0.0086488	1.30706
chr3.128117293.128117657	NM_027482				1.73818	1.90622	4.03675	8.22716e-05	0.00869942	1.30684
chr1.64852377.64852696	NM_001039493				2.38851	1.98676	4.02997	8.44624e-05	0.00882871	1.30619
chr14.66168391.66168642	NM_144803				1.51915	1.78899	4.03655	8.23339e-05	0.00870197	1.30127
chr15.21537090.21537468	NM_001008420				-1.86058	2.0774	-4.03432	8.30502e-05	0.00875737	1.30097
chr2.25815639.25815935	NM_001039095				1.17911	1.84633	4.04089	8.09581e-05	0.00864164	1.29911
chr14.77795057.77795259	NM_001033440				1.32968	1.76085	4.03892	8.15817e-05	0.00867071	1.29876
chr15.32542538.32543460	NM_009154				2.02241	2.12424	4.033	8.34767e-05	0.00877536	1.29807
chr5.39861482.39862268	NM_010474				-2.76756	2.32386	-4.03056	8.42697e-05	0.0088126	1.29709
chr10.37416124.37416882	NM_008538				-1.72591	2.14567	-4.03339	8.33506e-05	0.00877283	1.29482
chr8.87242603.87242805	NM_019626				-1.68806	1.81064	-4.02709	8.54105e-05	0.00888583	1.29458
chr5.148325215.148325804	NM_001301424				1.76043	2.05556	4.03296	8.34901e-05	0.00877536	1.2941
chr12.27035919.27036189	NM_009234				-1.55015	1.88368	-4.03438	8.30312e-05	0.00875737	1.29339
chr14.51994004.51995067	NM_198249				-2.13965	2.57166	-4.03068	8.42317e-05	0.0088126	1.29166
chr9.16074626.16074934	NM_145712				-1.83787	1.9099	-4.03157	8.39409e-05	0.00879436	1.29083
chr13.98173245.98173576	NM_012026				1.55383	2.02853	4.03364	8.32681e-05	0.00876819	1.28932
chr14.72980697.72981007	NM_133720				-1.71983	2.02822	-4.03175	8.38809e-05	0.00879436	1.28907
chr2.166085266.166085465	NM_001252578				-1.37439	1.75196	-4.03502	8.28259e-05	0.00874181	1.2889
chr3.114147201.114147412	NM_007729				1.56244	1.85991	4.03254	8.36273e-05	0.00878167	1.28711
chr6.71074720.71075316	NM_001199350				2.02624	2.08535	4.02914	8.47365e-05	0.00884924	1.28484
chr12.36277835.36278470	NM_001177877				-2.06079	1.99507	-4.02508	8.60794e-05	0.00893478	1.28452
chr7.111593860.111594491	NM_173739				2.28377	2.2019	4.02766	8.52226e-05	0.00887967	1.282
chr1.48342400.48343098	NM_172653				-2.11043	2.1624	-4.02795	8.51283e-05	0.00887967	1.2817
chr5.76111033.76111393	NM_020611				2.28404	1.97311	4.02316	8.67198e-05	0.00897387	1.28144
chr15.6122386.6122637	NM_001008702				-1.22712	1.7309	-4.03375	8.32344e-05	0.00876819	1.28022
chr4.115976901.115977160	NM_130865				1.38317	1.78191	4.03212	8.37625e-05	0.00879182	1.27887
chr4.153573116.153573326	NM_001099299				-1.8394	1.92192	-4.02776	8.51883e-05	0.00887967	1.27794
chr13.99187488.99188178	NM_001004149				2.80353	2.1805	4.02423	8.63641e-05	0.00895201	1.27762
chr4.139640605.139641319	NM_031873				2.40842	2.12971	4.02154	8.72676e-05	0.00900222	1.27722
chr16.48825691.48825981	NM_023881				-1.35482	1.85229	-4.03157	8.39396e-05	0.00879436	1.27674
chrX.167984750.167984960	NM_001290428				1.33668	1.76312	4.03101	8.41224e-05	0.00880932	1.27497
chr19.10648110.10648313	NM_027913				1.24302	1.7444	4.03194	8.38207e-05	0.00879388	1.27407
chr11.78473007.78473281	NM_026740				1.37446	1.79419	4.03068	8.42295e-05	0.0088126	1.27381
chr11.76997571.76997892	NM_010484				1.86631	1.91572	4.02637	8.56509e-05	0.00890395	1.27274
chr7.135612687.135613400	NM_001316679				2.70855	2.26669	4.02447	8.62833e-05	0.00894928	1.27267
chr14.43895271.43895473	NM_053112				1.55847	1.79254	4.02782	8.51711e-05	0.00887967	1.27049
chr5.3290201.3290429	NM_009873				1.36762	1.80831	4.02968	8.45592e-05	0.00883477	1.27025
chr5.120698745.120699396	NM_008052				-1.90419	2.05527	-4.025	8.61043e-05	0.00893478	1.26921
chr14.111649318.111649586	NM_198865				-1.50025	1.80423	-4.02742	8.53027e-05	0.00888395	1.26887
chr3.89874953.89875287	NM_010559				-1.93174	2.01258	-4.02415	8.63881e-05	0.00895201	1.26623
chr3.89652913.89653631	NM_001038587				2.34165	2.23825	4.02294	8.67959e-05	0.00897387	1.26584
chr4.32909565.32909837	NM_080471				1.58735	1.81953	4.01827	8.83776e-05	0.00908794	1.26346
chr1.11788522.11788835	NM_001160369				-1.4978	1.81239	-4.02565	8.58892e-05	0.00892464	1.26264
chr10.94094337.94094804	NM_011629				1.94647	2.00457	4.02299	8.6778e-05	0.00897387	1.26232
chr15.88202794.88203543	NM_027306				-2.48869	2.01705	-4.02194	8.71316e-05	0.00899634	1.26202
chr1.87871606.87871985	NM_177646				-1.84941	1.97756	-4.0233	8.6674e-05	0.00897387	1.26179
chr11.107115964.107116163	NM_176850				-1.36737	1.78016	-4.02701	8.54377e-05	0.00888583	1.26063
chr2.180482063.180482865	NM_018766				-2.14174	2.293	-4.02174	8.71999e-05	0.00899931	1.26018
chr15.21357440.21357639	NM_001008420				1.62709	1.82594	4.01723	8.87358e-05	0.00911449	1.25998
chr10.106585481.106585839	NM_001205341				-1.71983	1.94567	-4.02304	8.67625e-05	0.00897387	1.25843
chr15.86899751.86900539	NM_001252310				-2.80041	2.47581	-4.01448	8.96842e-05	0.00917677	1.25278
chr10.61987061.61987339	NM_001304757				1.11816	1.75497	4.02773	8.51981e-05	0.00887967	1.25249
chr4.57812011.57812265	NM_009649				1.19009	1.81953	4.02712	8.54003e-05	0.00888583	1.25201
chr11.88114687.88114966	NM_198013				1.76155	1.89393	4.02088	8.74905e-05	0.00901706	1.25166
chr5.148164920.148165685	NM_029920				-2.64795	2.28763	-4.01303	9.01882e-05	0.0091871	1.2479
chr12.28474584.28474821	NM_001177964				1.50267	1.79774	4.01378	8.99269e-05	0.00918512	1.24742
chr11.32044477.32045135	NM_001290681				2.15481	2.16551	4.01793	8.84949e-05	0.0090959	1.247
chr1.22683711.22684009	NM_053270				1.38317	1.83906	4.02277	8.68513e-05	0.00897552	1.2459
chr11.96867411.96867687	NM_019877				1.4836	1.77895	4.02137	8.73258e-05	0.00900416	1.24567
chr12.50625848.50626073	NM_008858				1.56797	1.87359	4.02031	8.76843e-05	0.00903295	1.24491
chr13.99323028.99323227	NM_026873				-1.31249	1.76667	-4.0223	8.7009e-05	0.00898775	1.24404
chr17.29760953.29761308	NM_026782				1.66517	1.88188	4.0193	8.80269e-05	0.00906415	1.24399
chr15.25321519.25321745	NM_027395				-1.10374	1.75556	-4.02524	8.60249e-05	0.00893468	1.2434
chr10.65242014.65242215	NM_178678				1.42866	1.75958	4.01258	9.03453e-05	0.009199	1.24263
chr10.118592686.118593134	NM_008337				-2.05233	2.05189	-4.01681	8.88776e-05	0.00911469	1.24204
chr9.37037425.37037664	NM_001029838				1.79622	1.9593	4.01705	8.87957e-05	0.00911449	1.23915
chr10.72700924.72701604	NM_001293683				1.74215	2.04663	4.01684	8.88665e-05	0.00911469	1.2369
chr4.99358336.99359014	NM_001145967				-2.29902	2.26135	-4.0122	9.04769e-05	0.00920417	1.23598
chr1.80710743.80711116	NM_001285927				1.63487	1.92084	4.01707	8.87878e-05	0.00911449	1.23563
chr10.93881059.93881686	NM_019648				-2.27902	2.14175	-4.00918	9.15389e-05	0.00929563	1.23488
chr13.76969190.76969528	NM_134071				-1.89382	1.93898	-4.01518	8.94414e-05	0.00916426	1.23399
chr18.22721625.22721902	NM_001161483				1.32196	1.79307	4.01902	8.81216e-05	0.00906981	1.23268
chr9.60578930.60579544	NM_001040426				2.0585	2.0876	4.01395	8.98664e-05	0.00918512	1.23233
chr1.78740587.78740796	NM_021342				1.98014	1.95848	4.00882	9.1666e-05	0.00930024	1.23194
chr17.67906436.67906768	NM_172964				2.07212	2.0215	4.0073	9.22044e-05	0.00934655	1.2268
chr17.64629126.64629325	NM_008549				1.76155	1.81652	4.01319	9.0131e-05	0.0091871	1.2247
chr15.101538121.101538429	NM_008474				1.56244	1.83064	4.01453	8.96672e-05	0.00917677	1.22375
chr16.5928272.5928492	NM_021477				-1.35482	1.7936	-4.01646	8.89976e-05	0.00912289	1.22347
chr11.115346921.115347150	NM_027132				1.19009	1.77308	4.01889	8.81647e-05	0.00907014	1.22294
chr3.153250856.153251081	NM_012028				1.44866	1.75784	4.01478	8.95798e-05	0.00917432	1.2225
chr6.112725752.112726036	NM_021385				-2.27409	2.18301	-4.00549	9.28526e-05	0.00939138	1.22227
chr2.150803876.150804238	NM_153781				-1.62064	1.8853	-4.01305	9.01806e-05	0.0091871	1.22187
chr13.97406686.97407636	NM_007930				3.0339	2.38084	4.00793	9.19818e-05	0.00932813	1.21977
chr2.141464218.141464628	NM_178382				1.66298	1.84059	4.0122	9.04756e-05	0.00920417	1.2191
chr14.60195881.60196168	NM_170591				1.66578	1.86793	4.00525	9.29367e-05	0.00939571	1.21886
chr6.119044000.119044199	NM_001159533				1.38513	1.77074	4.0142	8.97793e-05	0.00918238	1.21572
chr7.44589002.44589224	NM_008422				-2.51459	2.3221	-4.00384	9.34435e-05	0.00942189	1.21546
chr14.86684307.86684683	NM_019670				2.25763	2.02088	4.00402	9.33785e-05	0.00941949	1.21482
chr12.16212907.16213599	NM_001130412				2.73266	2.14859	4.00496	9.30418e-05	0.00940217	1.21478
chr13.59022852.59023134	NM_001025074				1.64505	1.85234	4.01051	9.10684e-05	0.00925609	1.21318
chr7.125635195.125635538	NM_021887				1.39985	1.86171	4.01325	9.01105e-05	0.0091871	1.21237
chr16.94734365.94734596	NM_001025590				2.16499	1.94085	4.0066	9.24561e-05	0.00935958	1.21141
chr7.34560035.34560276	NM_146188				1.55847	1.83117	4.01052	9.10662e-05	0.00925609	1.20969
chr14.8327554.8327787	NM_183187				-1.22479	1.84257	-4.01328	9.00991e-05	0.0091871	1.20798
chr9.21275976.21276175	NM_153583				1.22897	1.73457	4.01348	9.0031e-05	0.0091871	1.20785
chr12.82906605.82906804	NM_001282061				-1.5476	1.81666	-4.01003	9.12383e-05	0.00926922	1.20776
chr4.26703085.26703284	NM_172865				-1.18073	1.72789	-4.01384	8.99035e-05	0.00918512	1.2048
chr11.81437784.81438417	NM_001033765				-2.41054	2.19154	-4.00062	9.46119e-05	0.00951864	1.20439
chr5.37071101.37071301	NM_178394				1.5622	1.81826	4.00885	9.16534e-05	0.00930024	1.20386
chr7.64594505.64594793	NM_001291166				-1.73866	1.92107	-4.00708	9.22854e-05	0.0093506	1.2031
chr6.81929237.81929552	NM_177884				-1.83695	2.0235	-4.00664	9.24414e-05	0.00935958	1.20303
chr6.98383478.98383699	NM_001128092				-2.02827	2.13216	-4.00426	9.3292e-05	0.0094191	1.19818
chr2.53717324.53717591	NM_023396				-2.00976	1.87754	-3.99838	9.54329e-05	0.00956746	1.19606
chr9.68699748.68699977	NM_001289917				1.53305	1.769	3.99825	9.54815e-05	0.00956813	1.19374
chr1.39614683.39615409	NM_170597				-2.31988	2.04469	-4.00217	9.40489e-05	0.00947036	1.19314
chr7.63901140.63901348	NM_001256311				-1.76431	1.99787	-4.00413	9.33415e-05	0.00941949	1.19278
chr17.29280637.29280959	NM_030561				2.05684	1.90955	3.99671	9.60494e-05	0.00961021	1.19231
chr7.139406547.139406825	NM_001127363				1.88647	1.90888	4.00291	9.37823e-05	0.00944769	1.19106
chr1.168250889.168251202	NM_008783				-1.94527	2.01611	-3.99597	9.63234e-05	0.00961025	1.18771
chr10.95426582.95426910	NM_007706				2.49852	2.08015	3.99703	9.59328e-05	0.00960491	1.18753
chr17.79221104.79221416	NM_026514				1.62023	1.86136	3.99625	9.62188e-05	0.00961021	1.18736
chr17.83451700.83451904	NM_001159529				1.52044	1.7954	4.00468	9.31442e-05	0.00940834	1.18704
chr17.92257278.92257501	NM_001315503				1.36289	1.8206	4.0055	9.28496e-05	0.00939138	1.18643
chr2.70006165.70007043	NM_177376				2.78727	2.28946	3.99887	9.52518e-05	0.00955772	1.18624
chr9.58027636.58028301	NM_001243265				2.14111	2.2033	4.00002	9.48322e-05	0.00952719	1.18445
chr3.126744679.126744939	NM_001293663				1.56244	1.82307	4.00292	9.37759e-05	0.00944769	1.18306
chr2.166663842.166664088	NM_177782				-2.51426	2.22391	-3.994	9.70567e-05	0.00965806	1.18044
chr13.110578196.110578503	NM_152804				1.78016	1.95616	4.00004	9.48253e-05	0.00952719	1.17868
chr11.11134382.11134680	NM_177033				1.73371	1.92241	3.99288	9.74766e-05	0.00967475	1.17628
chr13.77172317.77172663	NM_001081353				-2.37145	2.03546	-3.99268	9.75502e-05	0.00967475	1.17618
chr1.172562084.172562355	NM_177723				1.68991	1.85763	3.99993	9.4864e-05	0.00952719	1.17614
chr17.88320608.88321277	NM_180974				-2.31614	2.21435	-3.99254	9.76034e-05	0.00967475	1.17571
chr5.113145365.113145567	NM_172884				2.46512	2.12997	3.99168	9.79273e-05	0.00968528	1.17506
chr5.80275637.80275939	NM_198702				1.52462	1.86192	4.00017	9.47785e-05	0.00952719	1.17341
chr11.120395322.120395618	NM_027980				2.00438	1.87072	3.99158	9.79676e-05	0.00968528	1.17279
chr6.112738815.112739055	NM_021385				-1.58607	1.81845	-3.99192	9.78378e-05	0.00968085	1.17267
chr12.87238693.87239434	NM_027744				2.48019	2.0089	3.99466	9.68094e-05	0.00964186	1.1726
chr18.65790186.65790472	NM_025468				2.00805	1.89077	3.99242	9.76489e-05	0.00967475	1.16984
chr3.30593972.30594175	NM_029690				1.36762	1.79307	4.00109	9.44428e-05	0.00950582	1.16964
chr6.145359860.145360396	NM_028742				-2.11043	2.12533	-3.99585	9.63698e-05	0.00961068	1.16949
chr5.91436387.91437170	NM_007568				-2.56593	2.59513	-3.99475	9.67756e-05	0.00964186	1.16851
chr17.30076117.30076442	NM_148926				1.88776	1.96617	3.99629	9.62045e-05	0.00961021	1.16797
chr13.103433747.103434151	NM_175171				2.14236	1.94293	3.98949	9.87578e-05	0.00973024	1.16764
chr8.24280151.24280817	NM_026931				-2.32764	2.14165	-3.99196	9.7821e-05	0.00968085	1.16764
chr14.20618382.20618764	NM_030180				-1.5476	1.91757	-3.99851	9.53839e-05	0.00956676	1.1674
chr7.116141028.116141819	NM_019772				2.53829	2.11256	3.99031	9.8445e-05	0.00971563	1.16678
chr9.41182385.41183085	NM_176860				2.65169	2.5275	3.98887	9.89925e-05	0.00974856	1.16542
chr9.51385685.51386424	NM_027217				-2.25564	2.20081	-3.9941	9.7019e-05	0.00965806	1.1647
chr6.21764944.21765297	NM_173007				-1.62449	1.90834	-3.99663	9.60797e-05	0.00961021	1.16381
chr18.67876120.67876358	NM_172631				-1.34769	1.79895	-3.99896	9.52198e-05	0.00955772	1.16196
chr13.56600398.56600798	NM_009369				1.69755	1.96276	3.99526	9.6588e-05	0.00962822	1.1598
chr4.148000031.148000352	NM_008725				-2.08573	1.99695	-3.98772	9.94316e-05	0.00976229	1.15945
chr5.112737714.112738039	NM_028901				1.82697	2.01803	3.98779	9.94036e-05	0.00976229	1.15907
chr7.43326056.43326939	NM_027264				2.66858	2.27391	3.98686	9.97622e-05	0.009783	1.15856
chr12.102376022.102376276	NM_011175				-1.3478	1.76191	-3.99703	9.59319e-05	0.00960491	1.15518
chr19.38156333.38156595	NM_033614				1.64754	1.89224	3.99322	9.73476e-05	0.00967475	1.1527
chr8.92748047.92748279	NM_022428				1.70817	1.80778	3.99255	9.76016e-05	0.00967475	1.1519
chr4.75983584.75983830	NM_025849				-1.37416	1.78832	-3.99609	9.62809e-05	0.00961021	1.15188
chr15.27581444.27582253	NM_001013792				2.47915	2.42929	3.98471	0.000100589	0.00982932	1.1513
chr9.122124279.122124528	NM_133741				1.60741	1.90689	3.99251	9.76173e-05	0.00967475	1.14748
chr6.89008678.89009220	NM_011906				2.01798	2.13549	3.98947	9.87638e-05	0.00973024	1.14621
chr18.25621619.25621822	NM_001146293				-1.62282	1.83758	-3.99097	9.81979e-05	0.00969544	1.14461
chr11.81508587.81508879	NM_001033765				1.83492	1.99686	3.98967	9.8688e-05	0.00973024	1.14399
chr1.11140175.11140442	NM_001033636				-1.17241	1.73672	-3.99653	9.61176e-05	0.00961021	1.14383
chr2.72061718.72062244	NM_001204166				2.07677	2.07013	3.98836	9.91888e-05	0.00975985	1.14305
chrX.110004757.110005010	NM_001037917				-1.37416	1.78657	-3.9935	9.72461e-05	0.00967268	1.1428
chr10.122656249.122656448	NM_176919				-1.18073	1.72963	-3.99618	9.62441e-05	0.00961021	1.14263
chr4.83479477.83479721	NM_133948				-1.52652	1.87689	-3.99128	9.80805e-05	0.00968805	1.14209
chr5.99796667.99796866	NM_001077265				-1.36737	1.78545	-3.99306	9.74076e-05	0.00967475	1.14129
chr13.94595512.94596752	NM_009321				-2.48114	2.34926	-3.98702	9.97009e-05	0.009783	1.14122
chr2.121683240.121684160	NM_172673				2.62005	2.174	3.98152	0.00010183	0.00992088	1.13809
chr1.153413144.153413712	NM_001033162				-1.72591	1.99822	-3.98828	9.92196e-05	0.00975985	1.13679
chr1.95462800.95463344	NM_026321				1.70817	2.04739	3.98804	9.93091e-05	0.00975985	1.13618
chr6.120572552.120572819	NM_144815				1.36762	1.82006	3.99144	9.80191e-05	0.00968617	1.13582
chr9.115495813.115496228	NM_024222				2.05684	1.96604	3.98002	0.00010242	0.00996133	1.13537
chr1.194505738.194505964	NM_008882				1.63312	1.81599	3.98801	9.93213e-05	0.00975985	1.1345
chr6.136244791.136245083	NM_008171				-1.92449	2.01677	-3.98047	0.000102241	0.0099481	1.13426
chr17.14702515.14703175	NM_011581				2.12758	2.07322	3.98555	0.000100267	0.0098063	1.13381
chr14.72725673.72726011	NM_207636				1.88755	1.99825	3.98629	9.99801e-05	0.00979925	1.13331
chr9.64691007.64691322	NM_017382				1.78976	1.92213	3.98683	9.97713e-05	0.009783	1.13261
chr1.12715321.12715528	NM_172294				1.19529	1.769	3.99288	9.74768e-05	0.00967475	1.13134
chr8.45253479.45254274	NM_028066				2.618	2.1839	3.97861	0.000102976	0.0100026	1.13048
chr4.134883568.134883885	NM_011270				-1.31238	1.82768	-3.9896	9.87153e-05	0.00973024	1.12916
chr17.62678494.62678695	NM_207654				1.19009	1.74434	3.99219	9.77356e-05	0.00967913	1.12892
chr3.26639090.26639835	NM_029150				2.36011	2.31862	3.98301	0.000101251	0.00987286	1.12674
chr18.57379866.57380248	NM_028447				2.01186	1.95486	3.97815	0.000103157	0.0100159	1.12644
chr7.137446954.137447231	NM_023140				-1.62268	1.8605	-3.98562	0.000100239	0.0098063	1.12595
chr2.18242439.18242680	NM_001190817				-1.65883	1.8115	-3.98559	0.000100251	0.0098063	1.12584
chr9.62003654.62004245	NM_028748				1.95005	2.02148	3.98383	0.000100932	0.00985442	1.12555
chr9.54234945.54235257	NM_007810				-1.98668	1.8506	-3.97653	0.000103803	0.0100614	1.12349
chr19.32439943.32440183	NM_010799				-1.49939	1.82127	-3.98595	0.000100113	0.00980382	1.12128
chr7.64003731.64003998	NM_021366				1.71111	1.81478	3.97598	0.000104021	0.010071	1.11817
chr13.95009131.95009389	NM_172590				1.37446	1.78899	3.98596	0.000100108	0.00980382	1.11664
chr6.95270947.95271187	NM_001008785				-1.49602	1.81298	-3.97569	0.000104137	0.0100724	1.11634
chr4.136714759.136715012	NM_001243262				1.52769	1.77609	3.98428	0.000100756	0.00984145	1.11567
chr5.72647382.72648095	NM_001081205				-2.60461	2.29363	-3.97468	0.000104541	0.0100901	1.11541
chr11.104300834.104301099	NM_001038609				1.56716	2.05799	3.98329	0.00010114	0.00986628	1.11443
chr3.65296799.65297611	NM_026155				2.43761	2.46427	3.97923	0.000102729	0.00998281	1.11405
chr10.28803003.28803245	NM_001305663				-1.17241	1.80001	-3.98804	9.93101e-05	0.00975985	1.11403
chr8.67143736.67144002	NM_001163564				1.50271	1.83584	3.98365	0.000101001	0.00985695	1.11347
chr2.12242596.12242795	NM_001001309				1.38513	1.74788	3.98502	0.000100469	0.00982187	1.11336
chr4.153207900.153208358	NM_001099299				2.04177	2.02965	3.97393	0.000104843	0.0100978	1.11197
chr5.117632765.117633085	NM_001312914				2.13404	2.07153	3.97342	0.000105046	0.0100978	1.11044
chr13.82577842.82578442	NM_007684				2.21119	2.0691	3.97363	0.000104965	0.0100978	1.10969
chr13.20301648.20301880	NM_198093				-1.46525	1.84544	-3.98218	0.000101573	0.00990003	1.10813
chr3.98443291.98443859	NM_172863				-2.16435	2.05475	-3.9764	0.000103853	0.0100621	1.10251
chr3.54353152.54353803	NM_001313899				-2.40128	2.25262	-3.97595	0.000104033	0.010071	1.10242
chr1.20352034.20352738	NM_153179				2.45429	2.29057	3.9704	0.000106271	0.0101539	1.10066
chr1.136235168.136235368	NM_028872				1.38317	1.7672	3.98126	0.000101932	0.00992657	1.10021
chr8.50773335.50773690	NM_001145937				-1.37439	1.92004	-3.98103	0.000102021	0.00993102	1.09919
chr11.79626567.79626785	NM_175543				-1.62046	1.79254	-3.97055	0.000106212	0.0101525	1.09906
chr18.62745597.62745959	NM_001168423				-1.46525	1.9008	-3.97943	0.000102651	0.00997953	1.09853
chr9.49958952.49959645	NM_001311065				1.92614	2.15173	3.97552	0.000104204	0.0100724	1.09669
chr15.32346915.32347849	NM_009154				-2.40709	2.25493	-3.97426	0.000104711	0.0100937	1.09655
chr5.20297392.20297746	NM_001170745				1.74737	1.82414	3.96905	0.000106822	0.0101895	1.09543
chr8.84336202.84336946	NM_001294281				2.93263	2.85524	3.96805	0.000107234	0.010216	1.09447
chr9.54946514.54946713	NM_011966				1.54969	1.88043	3.97744	0.000103439	0.0100347	1.09403
chr10.128952886.128953201	NM_027853				1.95554	2.01556	3.97427	0.000104704	0.0100937	1.09282
chr15.45566338.45566892	NM_026200				-1.71983	1.97174	-3.97555	0.000104191	0.0100724	1.09249
chr14.64193977.64194219	NM_028525				-1.49332	1.80611	-3.97764	0.00010336	0.0100314	1.09228
chr15.72651987.72652263	NM_001033876				1.83043	1.81705	3.96813	0.0001072	0.010216	1.09158
chr4.134407511.134407720	NM_001285877				-1.55015	1.84765	-3.97674	0.000103719	0.0100576	1.09134
chr15.40468818.40469166	NM_011766				2.06616	1.95225	3.97014	0.000106377	0.0101556	1.0913
chr5.112440450.112440669	NM_001177504				1.43352	1.80477	3.96846	0.000107066	0.0102085	1.09048
chr13.82901988.82902330	NM_025282				-1.72591	1.88291	-3.97486	0.000104468	0.0100874	1.09008
chr2.124118211.124119195	NM_001290997				2.16201	2.1618	3.97278	0.000105305	0.0101039	1.08976
chr16.6970112.6970577	NM_183188				1.94427	1.9706	3.97338	0.000105064	0.0100978	1.08925
chr2.59314078.59314803	NM_026361				-2.14428	2.13979	-3.97241	0.000105454	0.0101101	1.08831
chr16.63967244.63967552	NM_010140				1.70817	1.92393	3.97368	0.000104941	0.0100978	1.0862
chr11.63947260.63947530	NM_018805				1.66998	1.86812	3.97357	0.000104988	0.0100978	1.08419
chr16.48158294.48158970	NM_001018002				1.95511	2.10313	3.97186	0.000105678	0.0101228	1.08398
chr4.78923907.78924603	NM_011211				1.83224	2.03042	3.97229	0.000105502	0.0101101	1.08396
chr1.57012886.57013117	NM_139146				-1.53455	1.83123	-3.97445	0.000104632	0.0100937	1.08339
chr17.9683639.9683865	NM_001163836				1.92139	1.82361	3.96517	0.000108424	0.0103121	1.08171
chr16.86431647.86431987	NM_011782				1.86276	1.88316	3.96503	0.000108483	0.0103134	1.0811
chr14.111584273.111584921	NM_198865				-1.90276	2.05881	-3.97089	0.000106071	0.0101433	1.08044
chr16.93912365.93912667	NM_001165925				1.75519	1.97261	3.97169	0.000105748	0.0101251	1.07991
chr12.113321277.113321486	NM_153776				-1.37439	1.77021	-3.97547	0.000104225	0.0100724	1.07976
chr13.34187770.34188007	NM_001101430				-1.35447	1.76312	-3.9753	0.000104294	0.0100748	1.07915
chr8.28954412.28954697	NM_153135				-1.52652	1.88309	-3.97323	0.000105124	0.0100993	1.07914
chr8.29923726.29923953	NM_153135				1.52462	1.81773	3.97294	0.00010524	0.0101037	1.07837
chr1.79856958.79857236	NM_009255				2.34337	1.95087	3.96234	0.000109605	0.0103811	1.07529
chr16.94595991.94596730	NM_001113389				2.71598	2.39526	3.96195	0.000109768	0.0103836	1.07393
chr16.72640396.72640605	NM_019413				-1.29701	1.79948	-3.97404	0.000104797	0.0100977	1.07034
chr12.8362615.8363089	NM_021429				-2.34921	2.19523	-3.96244	0.000109562	0.0103811	1.07008
chr5.48795648.48795900	NM_030265				1.38923	1.82889	3.97239	0.000105463	0.0101101	1.06924
chrX.153735580.153736255	NM_027327				-2.65572	2.28887	-3.96045	0.000110402	0.0104133	1.06884
chr7.98491601.98492173	NM_001113379				1.56244	2.04035	3.97014	0.000106377	0.0101556	1.06861
chr8.6443890.6444639	NM_011388				1.95607	2.2641	3.96699	0.000107668	0.010253	1.06711
chr6.134677350.134677635	NM_026371				-1.34769	1.78953	-3.97145	0.000105843	0.01013	1.06575
chr13.8935903.8936102	NM_177197				1.33668	1.77662	3.97134	0.000105887	0.01013	1.06559
chr9.119577201.119577532	NM_021544				2.39053	2.15296	3.96099	0.000110171	0.0104002	1.06458
chr7.141502318.141502584	NM_001252588				1.52679	1.78832	3.96068	0.000110305	0.0104085	1.06455
chr11.41918750.41919487	NM_008073				2.35508	2.17279	3.95873	0.000111132	0.0104304	1.06303
chr9.62936133.62936418	NM_019663				1.19529	1.80675	3.9729	0.000105258	0.0101037	1.06132
chr9.92199827.92200026	NM_001195693				1.33859	1.73211	3.96943	0.000106667	0.010179	1.05892
chr2.24624062.24624354	NM_001042528				1.64754	1.85937	3.96592	0.000108112	0.0102867	1.05761
chr6.60771764.60772009	NM_001042451				-1.50025	1.81593	-3.96683	0.000107734	0.010255	1.05688
chr6.64678624.64679361	NM_007500				2.60366	2.12977	3.9616	0.000109914	0.0103931	1.05684
chr2.31026835.31027242	NM_028846				2.10782	1.98268	3.9631	0.000109285	0.0103594	1.05593
chr12.87237137.87237399	NM_027744				-1.799	1.83123	-3.95754	0.000111638	0.0104478	1.05554
chr2.112209975.112210762	NM_207206				1.88711	2.15745	3.96381	0.000108989	0.0103399	1.05524
chr5.143157503.143157804	NM_021326				1.75141	1.92402	3.96385	0.000108973	0.0103399	1.05204
chr8.127720906.127721209	NM_001013580				-2.1698	1.92882	-3.95608	0.000112262	0.0104803	1.0513
chr10.70015317.70015580	NM_001111121				-1.55881	1.88129	-3.9639	0.000108953	0.0103399	1.04761
chr5.62333124.62333523	NM_178407				-1.46525	1.81939	-3.96479	0.000108582	0.0103185	1.04752
chr16.51649970.51650225	NM_001033238				-1.57663	1.81064	-3.96409	0.000108871	0.0103399	1.04735
chr2.113357896.113358738	NM_010230				2.8829	2.53631	3.9541	0.000113113	0.0105254	1.04733
chr2.38003083.38003297	NM_001163566				1.61431	1.74847	3.95375	0.000113266	0.0105336	1.04597
chr1.167820957.167821710	NM_033652				-2.11043	2.33065	-3.95953	0.000110792	0.0104271	1.04343
chr4.127641646.127641853	NM_010291				-1.46509	1.92116	-3.96341	0.000109155	0.0103514	1.04274
chr3.79231365.79231686	NM_001099624				1.69168	1.87535	3.96133	0.000110032	0.0103946	1.04167
chr11.119980058.119980350	NM_001037755				1.54969	1.92997	3.96208	0.000109715	0.0103836	1.04058
chr11.55584305.55584630	NM_001290821				1.5622	1.95567	3.96206	0.000109723	0.0103836	1.04052
chrX.165007290.165008008	NM_001146081				-2.35094	2.11459	-3.95176	0.00011413	0.0105768	1.03946
chr5.139970460.139970902	NM_175522				2.15845	2.161	3.95813	0.000111385	0.010437	1.03904
chr8.87174972.87175662	NM_030563				1.9552	2.18219	3.95857	0.000111196	0.0104321	1.03794
chr15.12714239.12714493	NM_029998				1.64296	1.88578	3.96019	0.00011051	0.0104149	1.03774
chr4.114937344.114938225	NM_015758				-1.94038	2.36556	-3.95827	0.000111326	0.0104357	1.0367
chr10.25200948.25201147	NM_018747				-1.68639	1.92114	-3.95873	0.00011113	0.0104304	1.03408
chr1.20139570.20140327	NM_153179				-2.62113	2.32269	-3.95243	0.000113839	0.0105541	1.03402
chr15.25811982.25812198	NM_001034851				-1.4978	1.76546	-3.9602	0.000110507	0.0104149	1.03382
chr4.55222621.55223297	NM_009011				-1.72591	2.12657	-3.95779	0.000111531	0.0104456	1.03082
chr15.34426640.34427002	NM_009083				2.21804	1.95391	3.95111	0.000114418	0.0105924	1.0308
chr7.91970501.91970823	NM_001243046				1.5622	1.85033	3.95923	0.000110917	0.0104274	1.03069
chr4.59506927.59507126	NM_144904				-1.55607	1.81011	-3.95047	0.000114694	0.0106075	1.03036
chr1.59334831.59335030	NM_001033373				-1.35774	1.77482	-3.96124	0.000110067	0.0103946	1.03017
chr1.39558962.39559161	NM_001033135				1.45938	1.87287	3.95967	0.00011073	0.010427	1.02996
chr3.105601015.105601710	NM_017397				-2.15763	2.22025	-3.94872	0.000115464	0.0106528	1.02918
chr2.52286343.52286966	NM_010889				2.06118	2.09427	3.95514	0.000112666	0.0105052	1.02788
chr12.28429863.28430167	NM_001177964				1.5757	1.84588	3.95837	0.000111284	0.0104357	1.0277
chr17.63316632.63316871	NM_015794				-1.55936	1.7807	-3.94977	0.000115003	0.0106274	1.02756
chr10.64836149.64836854	NM_178678				1.74215	2.11032	3.95677	0.000111965	0.0104698	1.02751
chr7.34544302.34544520	NM_146188				-1.43896	1.80855	-3.9589	0.000111056	0.0104304	1.02707
chr15.65448326.65448746	NM_133766				1.73546	1.92501	3.95629	0.000112172	0.0104762	1.02651
chr11.89355922.89356168	NM_008711				1.36351	1.84413	3.95995	0.000110612	0.0104202	1.0259
chr12.15677656.15677876	NM_144551				-1.22752	1.77254	-3.96126	0.000110059	0.0103946	1.02573
chr11.70395834.70396669	NM_029231				-2.31355	2.12413	-3.9479	0.000115826	0.0106819	1.02499
chr6.135999294.135999519	NM_008171				-1.35447	1.75497	-3.95945	0.000110822	0.0104271	1.02395
chr13.54741608.54741834	NM_012014				-1.35798	1.86699	-3.95928	0.000110895	0.0104274	1.02335
chr19.23892423.23892622	NM_177034				1.51123	1.78477	3.9577	0.000111568	0.0104456	1.02311
chrX.109734843.109735447	NM_001037917				1.98267	2.00629	3.95414	0.000113098	0.0105254	1.02309
chr1.37250489.37250763	NM_009918				-1.53455	1.8154	-3.95709	0.000111828	0.0104613	1.02303
chr1.157208671.157208946	NM_001305063				-1.73859	1.8799	-3.95479	0.000112818	0.010515	1.0211
chr16.41244545.41244880	NM_175548				-2.33542	2.19663	-3.94674	0.000116342	0.010719	1.01961
chr18.44978455.44978703	NM_001163013				1.51123	1.81885	3.95663	0.000112027	0.0104713	1.01939
chr10.87447762.87447999	NM_008553				1.74215	1.89493	3.95413	0.000113101	0.0105254	1.01837
chr14.122061357.122061598	NM_001037744				1.77031	1.85008	3.94663	0.000116389	0.010719	1.01793
chr2.159572001.159572241	NM_001033411				-1.83416	1.8418	-3.94527	0.000116997	0.010768	1.01357
chr16.50286740.50287019	NM_027444				1.52065	1.89044	3.9542	0.000113073	0.0105254	1.01323
chr6.60785547.60785746	NM_001042451				-1.18073	1.75958	-3.95911	0.000110967	0.0104278	1.01285
chr7.110732234.110732559	NM_001276301				1.66517	1.86472	3.95296	0.000113609	0.010549	1.01268
chr1.98611498.98611717	NM_027584				1.67959	1.81832	3.95288	0.000113645	0.010549	1.01239
chr7.55341060.55341838	NM_001310740				-2.30276	2.22803	-3.94368	0.000117706	0.0108115	1.01215
chrX.157994336.157994617	NM_177751				-1.64526	1.86426	-3.95246	0.000113829	0.0105541	1.01072
chr9.107925849.107926102	NM_026338				-1.31565	1.78424	-3.95539	0.00011256	0.0104996	1.0098
chr7.136736216.136736507	NM_008598				1.45591	1.83303	3.95369	0.000113294	0.0105336	1.00918
chr5.136024343.136024580	NM_175309				-1.21401	1.74206	-3.95644	0.000112109	0.0104746	1.00894
chr15.48768767.48769023	NM_001081391				-1.46525	1.80302	-3.95345	0.000113398	0.0105389	1.00813
chr7.37888470.37889132	NM_172385				2.29146	2.07115	3.94195	0.000118486	0.0108656	1.00631
chr16.81012304.81012562	NM_010954				1.85287	1.85816	3.94162	0.000118636	0.0108722	1.00426
chr13.102893231.102893844	NM_008533				-2.01943	2.02507	-3.94202	0.000118455	0.0108656	1.00303
chr10.128396541.128396845	NM_028051				-1.54791	1.81885	-3.95106	0.000114437	0.0105924	1.00211
chr13.55375755.55375991	NM_016758				-1.4978	1.85583	-3.95093	0.000114494	0.0105933	1.00167
chr6.100415800.100416130	NM_019743				-1.99128	1.95415	-3.94159	0.000118653	0.0108722	1.00147
chr13.31696279.31696523	NM_010225				-1.38118	1.76312	-3.95267	0.000113735	0.0105531	1.00036
chr15.84753259.84753494	NM_001205334				-1.10374	1.7291	-3.95581	0.000112379	0.010487	0.999582
chr6.95174599.95174886	NM_001008785				1.56244	1.91806	3.95015	0.000114836	0.0106163	0.999196
chr4.109568896.109569095	NM_026291				-1.2974	1.72381	-3.95303	0.000113581	0.010549	0.997068
chr7.106350356.106350618	NM_001039160				-1.53138	1.82081	-3.94895	0.000115362	0.0106477	0.995768
chr7.115126861.115127100	NM_173767				-1.9052	1.87147	-3.93975	0.000119484	0.0109177	0.995179
chr5.92561831.92562640	NM_001170571				2.22516	2.18689	3.93842	0.000120095	0.0109182	0.99435
chr11.44250043.44250242	NM_001303244				1.72962	1.81204	3.93925	0.000119714	0.0109182	0.994344
chr11.8706359.8706824	NM_001083587				-2.19401	2.00995	-3.93897	0.00011984	0.0109182	0.992903
chr18.32968580.32968784	NM_009793				1.74069	1.83176	3.94657	0.000116417	0.010719	0.992877
chr13.33123535.33123848	NM_011453				-1.91131	1.88457	-3.93862	0.000120004	0.0109182	0.992063
chr3.123460346.123460917	NM_008939				-2.05969	2.00651	-3.94435	0.000117407	0.0107927	0.990451
chr4.64198344.64198601	NM_011607				1.82302	1.82373	3.93847	0.000120071	0.0109182	0.990298
chr18.88792928.88793248	NM_018821				1.52065	1.91371	3.9474	0.000116048	0.010698	0.989676
chr13.75163314.75164001	NM_013628				2.5514	2.08907	3.93807	0.000120252	0.0109265	0.989398
chr3.155560826.155561025	NM_028938				1.33668	1.74026	3.94934	0.000115194	0.0106365	0.989008
chr10.18391508.18391729	NM_173390				-1.17241	1.71386	-3.95134	0.000114317	0.0105898	0.98575
chr8.65294636.65294882	NM_001297554				-1.47364	1.82181	-3.93685	0.000120816	0.0109472	0.983251
chr2.178990223.178990484	NM_026596				-1.17241	1.78424	-3.94966	0.000115052	0.0106277	0.979908
chr8.96392898.96393535	NM_010325				2.08395	2.10002	3.94073	0.00011904	0.0108945	0.978163
chr14.76880654.76881404	NM_172488				2.94142	2.61932	3.93538	0.000121493	0.0109867	0.977317
chr6.67014836.67015148	NM_007836				-2.15689	1.97133	-3.93445	0.000121926	0.0110041	0.976215
chr4.102176720.102176982	NM_001177983				-2.0827	1.94365	-3.93295	0.000122621	0.0110493	0.975686
chr4.65847815.65848106	NM_053084				1.5742	1.89446	3.94331	0.000117873	0.0108225	0.975523
chr5.84215636.84215976	NM_007937				1.70817	1.92869	3.94118	0.000118835	0.0108845	0.973596
chr8.70322402.70322971	NM_001163282				2.46744	2.10435	3.9323	0.000122925	0.0110677	0.972563
chr11.51658312.51659355	NM_145974				-2.26063	2.74356	-3.93838	0.000120113	0.0109182	0.971762
chr12.72300857.72301586	NM_001007596				1.75141	2.29368	3.94062	0.000119092	0.0108949	0.97164
chr3.54036972.54037749	NM_001253683				1.92614	2.21409	3.93936	0.000119664	0.0109182	0.971593
chr9.91284820.91285044	NM_009573				1.29565	1.74742	3.94498	0.000117126	0.0107713	0.971419
chr8.95656059.95657260	NM_030198				-2.57694	2.67164	-3.93151	0.000123296	0.0110882	0.971099
chr2.12226156.12226405	NM_001001309				1.61264	1.84006	3.93221	0.000122971	0.0110677	0.967951
chr2.29194752.29195116	NM_133501				2.16885	1.94707	3.93124	0.000123425	0.0110954	0.966575
chr9.22060357.22060619	NM_010487				-1.3478	1.81832	-3.94289	0.000118065	0.0108357	0.966405
chr11.77469111.77469409	NM_139128				-1.81149	1.8639	-3.93849	0.000120062	0.0109182	0.966357
chr10.97676651.97676850	NM_025724				-1.41556	1.74434	-3.93186	0.000123135	0.011078	0.965442
chr18.38654355.38654634	NM_011898				1.64754	1.87996	3.93894	0.000119856	0.0109182	0.964189
chr1.22689780.22690011	NM_053270				1.19858	1.77074	3.94498	0.000117126	0.0107713	0.962166
chr14.48279612.48279950	NM_033602				1.5399	1.9132	3.93886	0.000119894	0.0109182	0.961028
chr1.127368308.127368656	NM_145128				2.09797	1.91904	3.9292	0.000124384	0.0111449	0.96036
chr11.25509067.25509366	NM_001277273				-1.75457	1.87716	-3.9296	0.000124196	0.0111383	0.960055
chr6.70474568.70474794	NM_009075				1.33585	1.80536	3.94092	0.000118954	0.010891	0.959816
chr4.18448881.18449207	NM_019724				-2.05317	1.94757	-3.92968	0.000124159	0.0111383	0.959282
chr7.119519926.119520212	NM_027943				1.19858	1.73264	3.94415	0.000117499	0.0107968	0.959271
chr16.38669502.38669769	NM_020260				1.5622	1.84659	3.93842	0.000120095	0.0109182	0.958586
chr8.35599711.35600362	NM_001081279				2.07334	2.3412	3.93499	0.000121674	0.0109931	0.958259
chr16.87646556.87647231	NM_007520				2.01046	2.21867	3.92725	0.000125311	0.01119	0.956666
chr6.60707943.60708571	NM_001042451				2.07528	2.03008	3.92849	0.000124722	0.0111636	0.955689
chr10.100115804.100116127	NM_013598				1.76224	1.89613	3.93556	0.00012141	0.0109835	0.95487
chr13.11566723.11566988	NM_023868				-1.3478	1.87367	-3.93953	0.000119586	0.0109182	0.954768
chr7.28427724.28427925	NM_175021				-1.4978	1.81064	-3.93733	0.000120595	0.0109388	0.954578
chr1.134832789.134833010	NM_001081307				1.60375	1.84722	3.93576	0.000121317	0.0109796	0.951682
chr12.98662373.98662685	NM_001289574				-1.37439	1.85153	-3.93857	0.000120027	0.0109182	0.951426
chr7.67233173.67233478	NM_001191051				1.57934	1.93684	3.93582	0.00012129	0.0109796	0.950534
chr14.12369184.12369465	NM_080433				1.38317	1.83117	3.93788	0.00012034	0.0109301	0.949291
chr10.59094299.59094875	NM_001024910				2.4065	2.29496	3.92502	0.000126379	0.0112456	0.949234
chr12.116824033.116824232	NM_011215				1.37446	1.79661	3.93756	0.000120486	0.0109388	0.948187
chr11.35531305.35531641	NM_145962				-1.84358	2.04564	-3.93308	0.000122563	0.0110484	0.948138
chr9.56606227.56606464	NM_001311076				-1.31565	1.79012	-3.9373	0.000120607	0.0109388	0.947042
chr14.23631208.23631407	NM_001253361				-1.36737	1.75958	-3.93726	0.000120628	0.0109388	0.946888
chr12.35966739.35966938	NM_011783				-1.18042	1.73318	-3.94012	0.000119318	0.0109112	0.946738
chrX.77563441.77563791	NM_020601				2.43852	2.06798	3.92591	0.00012595	0.011225	0.946543
chr10.116771067.116771283	NM_001033333				1.37446	1.77308	3.93704	0.000120729	0.0109437	0.94636
chr18.43569352.43569724	NM_001256055				-1.4978	1.91357	-3.93492	0.000121708	0.0109931	0.94625
chr14.30071316.30072079	NM_175343				-2.39749	2.1697	-3.92406	0.00012684	0.0112612	0.946018
chrX.7847893.7848284	NM_001290537				2.17148	1.9753	3.92396	0.000126892	0.0112612	0.945607
chr17.87665331.87665531	NM_008628				1.11816	1.72095	3.93992	0.000119408	0.010915	0.944584
chr10.97717080.97717382	NM_025724				2.19737	2.0814	3.92438	0.000126687	0.0112599	0.94424
chr15.77236249.77236576	NM_053104				-1.66783	1.92412	-3.93313	0.000122539	0.0110484	0.943926
chr10.83654440.83654746	NM_145220				1.49399	1.84529	3.92447	0.000126644	0.0112599	0.940813
chr3.134306451.134307131	NM_001004367				2.34129	2.5085	3.92916	0.000124405	0.0111449	0.940701
chr5.124414938.124415218	NM_001081203				1.54969	1.84593	3.93315	0.000122528	0.0110484	0.940404
chr14.93085907.93086146	NM_001081377				1.381	1.79366	3.93475	0.000121787	0.0109958	0.939835
chr5.69704466.69704730	NM_001038015				1.94341	1.96212	3.93	0.000124008	0.0111303	0.939363
chr12.110172386.110172617	NM_172119				-1.52652	1.86879	-3.9327	0.000122741	0.0110557	0.938587
chrX.60177751.60177987	NM_001289731				-1.2974	1.79186	-3.93576	0.000121318	0.0109796	0.937107
chrX.83116363.83117124	NM_007868				-2.36806	2.23351	-3.92123	0.000128214	0.0113509	0.935553
chr12.45026516.45027121	NM_144552				2.06234	2.10735	3.9281	0.000124906	0.0111711	0.93472
chr1.153217067.153217359	NM_008485				-1.62058	1.87059	-3.9302	0.000123913	0.0111261	0.933827
chr9.120839304.120839612	NM_007614				1.91038	1.86705	3.92095	0.000128351	0.0113509	0.931078
chr2.162907991.162908424	NM_026499				-1.87913	2.02862	-3.9279	0.000125002	0.0111711	0.930862
chr10.41246375.41246624	NM_133999				1.86054	1.90279	3.91937	0.000129122	0.0113972	0.930087
chr2.80175817.80176016	NM_001159582				-1.17241	1.73725	-3.93505	0.000121647	0.0109931	0.929132
chr7.121990085.121990878	NM_001033318				1.94427	2.24073	3.92699	0.000125438	0.0111969	0.929004
chr19.18577907.18578637	NM_017375				2.70838	2.21401	3.91894	0.000129332	0.0113972	0.928857
chr2.153520319.153520631	NM_001134300				1.66998	1.98693	3.92827	0.000124828	0.0111686	0.927381
chr6.109009503.109009905	NM_138677				-1.5476	1.85494	-3.92899	0.000124486	0.0111468	0.925786
chr8.95593310.95593599	NM_001310539				-2.4466	2.10126	-3.91896	0.000129326	0.0113972	0.925426
chr5.36820044.36820338	NM_008550				2.07307	1.97741	3.92542	0.000126186	0.0112417	0.925368
chr5.36334463.36334689	NM_030889				1.33668	1.73672	3.93058	0.000123734	0.0111145	0.924019
chr7.110797597.110797861	NM_009667				-1.71286	1.8934	-3.92666	0.000125591	0.011204	0.924016
chr1.128685430.128685944	NM_009911				-1.68639	1.96008	-3.92661	0.000125617	0.011204	0.92314
chr8.46835921.46836447	NM_008391				-1.92912	2.03403	-3.92505	0.000126364	0.0112456	0.922162
chr13.93351803.93352002	NM_152134				1.31883	1.7309	3.9311	0.000123488	0.0110967	0.921257
chr4.86269902.86270670	NM_029967				1.95607	2.51571	3.92444	0.000126658	0.0112599	0.920258
chr4.108634626.108634832	NM_177045				1.51486	1.82943	3.92794	0.000124986	0.0111711	0.920059
chr1.13308184.13308456	NM_001302702				1.94427	2.00064	3.92394	0.000126899	0.0112612	0.918538
chr4.88406874.88407286	NM_025760				2.07683	2.04044	3.92275	0.000127475	0.0113023	0.916195
chr3.104014790.104015143	NM_013629				1.9471	1.93733	3.92252	0.000127586	0.0113046	0.913817
chr2.29528874.29529213	NM_001039086				-1.53117	1.78685	-3.92515	0.000126319	0.0112456	0.913514
chr5.97382547.97383150	NM_001033191				2.05453	2.03276	3.91563	0.000130968	0.0114925	0.91343
chr1.181412896.181413577	NM_028408				2.15481	2.36174	3.92093	0.000128359	0.0113509	0.910962
chr9.30815923.30816125	NM_001024139				1.53654	1.75964	3.91496	0.000131302	0.0114997	0.910801
chr7.101092822.101093255	NM_001146010				1.19009	1.86891	3.92914	0.000124416	0.0111449	0.908968
chr3.89747642.89748319	NM_009602				2.26874	2.18664	3.91291	0.000132329	0.0115629	0.908502
chr11.118871269.118871719	NM_001039167				-2.64975	2.17662	-3.91347	0.000132047	0.0115516	0.908051
chr9.63493542.63493825	NM_027090				1.41015	1.75905	3.91505	0.00013126	0.0114997	0.907833
chr2.163443903.163444166	NM_144891				2.12388	1.98785	3.9128	0.000132385	0.0115629	0.907578
chrX.114741478.114741889	NM_001276396				-1.8631	1.92828	-3.91241	0.000132581	0.0115629	0.906684
chr9.7689659.7690583	NM_010810				-2.29967	2.18255	-3.91251	0.000132532	0.0115629	0.906457
chr6.40177242.40177476	NM_001004182				1.94528	1.93756	3.91354	0.00013201	0.0115516	0.906084
chr1.135958377.135958993	NM_001313701				-2.16778	2.09954	-3.91921	0.000129202	0.0113972	0.905038
chr11.78382530.78382804	NM_008238				-1.7545	1.88578	-3.92103	0.000128309	0.0113509	0.904644
chr10.83378358.83378569	NM_026579				1.28188	1.73865	3.92651	0.000125665	0.011204	0.904199
chr17.42746549.42746748	NM_001033493				-1.17241	1.72963	-3.92763	0.00012513	0.0111781	0.903425
chr14.75490371.75490685	NM_001128093				1.64754	1.99042	3.92116	0.000128249	0.0113509	0.902901
chr16.59805550.59805770	NM_019665				-1.33673	1.78569	-3.92408	0.000126834	0.0112612	0.902696
chr12.81927516.81927762	NM_018814				1.41732	1.7972	3.92347	0.000127129	0.0112772	0.900852
chr9.25240866.25241677	NM_009859				-2.51379	2.28379	-3.91022	0.000133688	0.0116194	0.899536
chr7.100767402.100768024	NM_178764				1.86631	2.05668	3.91772	0.000129935	0.0114283	0.895538
chr1.24741797.24742115	NM_001310483				1.76155	1.97795	3.9179	0.000129846	0.0114248	0.894092
chr1.195176290.195177112	NM_007758				3.07915	2.87628	3.90801	0.000134808	0.011659	0.892217
chr1.133641961.133642214	NM_001166552				1.68488	1.84413	3.91799	0.0001298	0.0114248	0.892018
chr15.54584427.54584720	NM_178920				1.67457	1.89171	3.91794	0.000129828	0.0114248	0.89182
chr2.170322242.170322441	NM_029815				1.60741	1.84346	3.91864	0.000129481	0.011406	0.891307
chr3.48612580.48612857	NM_130448				-1.49602	1.88458	-3.90945	0.000134074	0.0116349	0.890396
chr3.27600489.27600785	NM_173182				-1.62058	1.87754	-3.91751	0.000130039	0.011433	0.890133
chr17.70720997.70721343	NM_001164077				-1.89539	1.89632	-3.90746	0.00013509	0.0116745	0.890131
chr16.42291863.42292192	NM_008083				-1.68639	1.97355	-3.91681	0.000130385	0.0114546	0.889423
chr6.77506360.77506730	NM_028880				2.10577	1.90856	3.9085	0.000134561	0.0116509	0.889399
chr18.15556837.15557087	NM_001308641				1.95541	1.90743	3.90808	0.000134776	0.011659	0.887588
chr2.104991427.104991781	NM_145380				1.70817	1.94927	3.91611	0.000130729	0.011479	0.887259
chr7.109175896.109176102	NM_001302205				1.35141	1.76546	3.91952	0.000129049	0.0113972	0.885819
chr2.97534368.97535111	NM_178725				-2.31936	2.25169	-3.91311	0.000132226	0.0115628	0.885519
chr2.143820495.143820730	NM_001291061				-1.37439	1.8089	-3.91926	0.000129178	0.0113972	0.884673
chr14.108878264.108878463	NM_199065				-1.10419	1.71386	-3.92267	0.000127512	0.0113023	0.884463
chr14.47897137.47897385	NM_033602				1.51915	1.87367	3.91689	0.000130346	0.0114546	0.884333
chr5.4264039.4264289	NM_001042670				-1.35447	1.80069	-3.91913	0.000129241	0.0113972	0.884229
chr10.23682926.23683163	NM_011295				1.33859	1.76312	3.91899	0.000129312	0.0113972	0.883973
chr10.75075806.75076405	NM_001081412				2.37661	2.0664	3.90572	0.000135986	0.0117253	0.883808
chr13.106368840.106369109	NM_029665				2.07221	1.97332	3.90629	0.00013569	0.0117041	0.881966
chr18.60666759.60667451	NM_177340				2.63762	2.29266	3.9068	0.000135432	0.0116907	0.876413
chr4.151949723.151949988	NM_172704				1.48708	1.89949	3.91518	0.000131192	0.0114997	0.876105
chr13.8605561.8605760	NM_172445				1.19529	1.73318	3.91959	0.000129013	0.0113972	0.875928
chr2.81885665.81885864	NM_175513				1.56244	1.85601	3.91408	0.000131743	0.0115338	0.874674
chr5.133929944.133930155	NM_030719				-2.16853	1.9403	-3.90279	0.000137502	0.0118068	0.874662
chr18.3795820.3796026	NM_026505				-1.36737	1.74788	-3.91604	0.000130764	0.011479	0.873594
chr2.181459090.181459367	NM_028125				2.00742	1.9861	3.90335	0.000137212	0.0117916	0.871785
chr2.116225930.116226129	NM_010825				-1.37439	1.79715	-3.9153	0.000131135	0.0114997	0.871016
chr13.120187752.120188363	NM_001039648				-1.68639	2.09256	-3.91136	0.000133108	0.0115866	0.870724
chr4.24642441.24642739	NM_199467				1.5757	1.85181	3.91273	0.000132421	0.0115629	0.870021
chr14.76617741.76617948	NM_001160326				1.48563	1.76859	3.90247	0.000137672	0.011817	0.866174
chr13.74255288.74255553	NM_009644				-1.67363	1.87107	-3.90029	0.000138811	0.0118745	0.866088
chr11.89547300.89547499	NM_172534				-1.22752	1.72381	-3.91498	0.000131291	0.0114997	0.865259
chr9.37232653.37233277	NM_001145960				2.14306	2.24755	3.90753	0.000135058	0.0116745	0.86505
chr6.11727100.11727392	NM_010886				1.51123	1.83477	3.91189	0.000132841	0.0115766	0.864777
chr4.14775976.14776363	NM_028499				2.29714	2.17155	3.89986	0.000139036	0.0118815	0.864769
chr12.109928651.109928850	NM_184109				1.61245	1.80778	3.89956	0.000139194	0.0118815	0.863359
chr4.40823976.40824323	NM_022305				-2.36624	1.91146	-3.90095	0.000138463	0.0118537	0.862356
chr14.11957470.11957752	NM_001284387				1.49353	1.80616	3.91161	0.000132984	0.0115803	0.86182
chr16.86616702.86616901	NM_011782				1.45591	1.77662	3.9106	0.000133495	0.011607	0.860323
chr6.28848693.28848922	NM_138682				-1.34769	1.78545	-3.91204	0.000132768	0.0115747	0.85978
chr4.109904405.109905011	NM_172296				-2.1639	2.08258	-3.89966	0.000139142	0.0118815	0.859766
chr11.49674253.49674487	NM_170727				-1.53425	1.88229	-3.90975	0.000133925	0.0116349	0.859539
chr9.98379250.98379480	NM_011254				-1.50025	1.87641	-3.90936	0.000134121	0.0116349	0.858211
chr17.71289063.71290154	NM_145158				-2.4824	2.34414	-3.8978	0.000140125	0.0119287	0.857946
chr4.55982635.55982842	NM_010637				-1.22479	1.74847	-3.91267	0.000132451	0.0115629	0.857263
chr15.68570846.68571095	NM_198644				1.72231	1.7954	3.89934	0.00013931	0.0118815	0.857232
chr7.83554719.83554967	NM_177695				-1.4978	1.84821	-3.90904	0.000134283	0.0116445	0.857118
chr5.81054632.81054831	NM_198702				-1.31238	1.76138	-3.91111	0.000133233	0.0115931	0.856605
chr11.54026320.54026766	NM_019687				2.26763	2.19202	3.89857	0.000139719	0.0119114	0.856173
chr7.49415403.49415609	NM_175272				1.55444	1.82642	3.90829	0.000134667	0.0116556	0.85573
chrX.38729968.38730308	NM_183126				1.95554	1.96877	3.90547	0.000136116	0.0117284	0.855707
chr8.111131295.111131494	NM_198308				1.36762	1.77783	3.91062	0.000133485	0.011607	0.85513
chr1.70247703.70247940	NM_025728				1.4836	1.82642	3.90866	0.000134479	0.0116497	0.853664
chr17.61058038.61058278	NM_207654				-1.43917	1.77133	-3.90862	0.000134497	0.0116497	0.853309
chr13.11362470.11363441	NM_023868				2.73625	2.27298	3.89698	0.000140558	0.011955	0.853217
chr2.174033102.174033381	NM_001102425				-1.5259	1.82768	-3.90723	0.00013521	0.0116783	0.851878
chr1.81150486.81150694	NM_172849				1.4214	1.7833	3.90863	0.000134492	0.0116497	0.851591
chr3.149757861.149758212	NM_001081298				1.33585	1.89264	3.90944	0.00013408	0.0116349	0.851088
chr16.76906576.76906969	NM_013918				1.73909	1.98358	3.89692	0.000140591	0.011955	0.84926
chr16.63106047.63106257	NM_011173				1.19009	1.77074	3.91174	0.000132918	0.011579	0.848782
chrX.84891917.84892305	NM_001314038				-1.98419	1.91873	-3.89506	0.000141586	0.0120107	0.848614
chr10.110211497.110211760	NM_001081035				-1.61923	1.84239	-3.89696	0.000140569	0.011955	0.848603
chr3.158825440.158826082	NM_001291453				-2.12101	2.11579	-3.90218	0.000137823	0.0118178	0.846575
chr9.105356246.105356445	NM_172461				1.09274	1.70857	3.91244	0.000132566	0.0115629	0.844897
chr4.87024390.87024623	NM_001290543				1.62785	1.81266	3.90386	0.000136949	0.011786	0.841904
chr1.106842968.106843167	NM_009257				1.15518	1.73672	3.90962	0.000133992	0.0116349	0.841459
chr2.162710590.162710875	NM_021464				1.68042	1.89224	3.90323	0.000137273	0.0117916	0.841348
chr1.56948304.56948519	NM_139146				1.7349	1.86879	3.89454	0.000141865	0.0120185	0.841011
chr7.143027483.143028002	NM_020286				1.86631	2.00466	3.90175	0.000138047	0.0118269	0.840806
chr16.87078259.87078697	NM_001159331				1.74215	1.95431	3.90215	0.000137837	0.0118178	0.839365
chr16.32547603.32547935	NM_199309				-1.56429	1.86705	-3.90351	0.000137127	0.0117916	0.839129
chr13.59534231.59534526	NM_001284221				-1.55036	1.85355	-3.90375	0.000137004	0.0117863	0.838941
chr11.14183056.14183699	NM_001164166				1.72185	2.03588	3.9022	0.000137813	0.0118178	0.838875
chr8.74501586.74501805	NM_001294278				1.23126	1.769	3.90718	0.000135237	0.0116783	0.838622
chr2.25662366.25662580	NM_001042630				-1.31238	1.76546	-3.90513	0.000136288	0.0117371	0.836021
chr10.81488106.81488333	NM_176954				-1.49353	1.88722	-3.90325	0.000137264	0.0117916	0.834846
chr7.111214115.111214740	NM_001040131				-1.68639	1.92205	-3.90032	0.000138793	0.0118745	0.832891
chr1.73947390.73947589	NM_027884				1.19529	1.7408	3.90644	0.000135614	0.011702	0.830507
chr14.69193122.69193322	NM_010921				1.4836	1.83938	3.90188	0.00013798	0.0118256	0.83036
chr14.119247408.119247660	NM_015820				-2.10562	1.93442	-3.88918	0.000144764	0.0122013	0.829319
chr9.57901001.57901785	NM_027086				2.66343	2.49189	3.89003	0.000144302	0.0121797	0.828058
chr11.82359488.82359803	NM_001304439				1.16284	1.84076	3.90545	0.000136126	0.0117284	0.827081
chr11.34316326.34316608	NM_001025382				1.73818	1.98444	3.89827	0.000139874	0.0119159	0.826099
chr15.71690120.71690319	NM_177819				-1.18042	1.76366	-3.90505	0.000136329	0.0117371	0.825382
chr5.81640005.81640671	NM_198702				-2.02717	2.18816	-3.89626	0.000140945	0.0119806	0.825316
chr11.105449703.105450016	NM_172568				-1.53425	1.91405	-3.89957	0.000139188	0.0118815	0.824612
chr11.119526388.119526654	NM_008730				1.71942	1.90509	3.88936	0.00014467	0.0122013	0.82354
chr19.60388003.60388339	NM_201615				1.45228	1.92975	3.89961	0.000139166	0.0118815	0.8226
chr10.5689962.5690270	NM_011702				1.73639	1.94122	3.88897	0.000144879	0.0122013	0.822253
chr18.36047064.36047721	NM_001289602				2.1252	2.27344	3.895	0.000141615	0.0120107	0.821987
chr4.64804187.64804487	NM_021362				-1.82284	1.80908	-3.88685	0.000146046	0.0122408	0.82127
chr16.67128144.67128488	NM_178721				-1.75062	1.94226	-3.89465	0.000141806	0.0120179	0.81419
chr5.8249694.8249934	NM_001310440				-1.31249	1.83123	-3.89848	0.000139765	0.0119114	0.813144
chr9.68067493.68067704	NM_177184				1.19009	1.77429	3.90129	0.000138286	0.0118429	0.81275
chr11.60787661.60787868	NM_001085440				1.39985	1.80477	3.89818	0.000139922	0.0119159	0.81237
chr6.146602871.146603082	NM_026218				1.25873	1.73498	3.8995	0.000139227	0.0118815	0.81219
chr5.124777575.124777880	NM_019536				1.55847	1.83651	3.89541	0.000141398	0.0120058	0.810588
chr6.117704482.117705064	NM_177684				-2.00265	2.08154	-3.89193	0.000143271	0.0121196	0.809896
chr2.5194598.5194824	NM_028804				-1.50035	1.85175	-3.89484	0.0001417	0.0120135	0.808409
chr19.16780049.16780477	NM_173028				2.54762	2.20104	3.88407	0.000147586	0.0123472	0.807841
chr1.173337887.173338108	NM_010045				1.45228	1.81472	3.89504	0.000141594	0.0120107	0.806924
chr7.143144955.143145172	NM_008434				1.20814	1.74487	3.89941	0.000139276	0.0118815	0.80626
chr18.77979050.77979434	NM_001195633				2.02464	1.97503	3.8906	0.000143992	0.0121626	0.805504
chr2.172282654.172283310	NM_008561				-2.07835	1.99911	-3.88214	0.000148664	0.01241	0.805479
chr2.151525820.151526019	NM_001302077				1.38513	1.80122	3.89546	0.000141373	0.0120058	0.803005
chr2.85208630.85208910	NM_001033346				1.4836	1.96261	3.89385	0.000142231	0.0120418	0.802851
chr2.73179799.73180577	NM_025942				2.58545	2.21925	3.88154	0.000149002	0.0124337	0.802084
chr15.84085620.84085914	NM_013873				1.951	1.91939	3.88961	0.000144532	0.0121946	0.801019
chr16.94837811.94838497	NM_001025590				-2.11047	2.4223	-3.88864	0.00014506	0.0122097	0.800124
chr19.37101486.37101744	NM_001290826				1.69881	1.85462	3.89099	0.000143781	0.0121568	0.799435
chr5.44185910.44186119	NM_173764				1.28995	1.76953	3.89578	0.000141201	0.0119979	0.799399
chr4.130323468.130324123	NM_010174				1.73818	2.04919	3.89036	0.000144125	0.0121693	0.799027
chr6.70878316.70878624	NM_010121				1.32196	1.78016	3.89383	0.000142247	0.0120418	0.79741
chr8.57679775.57680632	NM_144731				-1.84941	2.20983	-3.88898	0.000144875	0.0122013	0.796966
chr4.46356202.46356921	NM_183298				2.47749	2.27317	3.87899	0.000150444	0.0125219	0.79512
chr17.65843130.65843490	NM_001198949				1.94826	2.10374	3.88751	0.000145684	0.0122299	0.793852
chr9.122456119.122456320	NM_026179				1.50202	1.79594	3.89091	0.000143824	0.0121568	0.792757
chr6.36098067.36098723	NM_203491				-1.92636	2.03671	-3.88705	0.000145936	0.0122364	0.79209
chr9.40637564.40637954	NM_133733				1.67959	1.90161	3.8886	0.000145086	0.0122097	0.791263
chr2.66962011.66962399	NM_009135				-1.75435	1.95648	-3.88773	0.000145563	0.0122299	0.790547
chr7.114761536.114761848	NM_173767				1.64837	1.94567	3.88831	0.000145241	0.0122183	0.790297
chr3.86556490.86556694	NM_011839				1.5617	1.82621	3.8891	0.000144812	0.0122013	0.78898
chr3.126903386.126903666	NM_001034168				1.64837	1.85937	3.88789	0.000145471	0.0122299	0.788864
chr13.117143745.117144035	NM_010330				1.64837	1.92627	3.88775	0.00014555	0.0122299	0.788375
chr4.20137952.20138601	NM_010281				-1.94912	2.03481	-3.87827	0.00015085	0.012542	0.787357
chr5.26596651.26596881	NM_010075				-1.18042	1.80361	-3.89373	0.000142298	0.0120418	0.786384
chr9.53315261.53315731	NM_176846				1.70817	1.98649	3.88604	0.000146494	0.0122738	0.784287
chr11.25926817.25927060	NM_001277273				1.5617	1.85409	3.88756	0.000145657	0.0122299	0.783711
chr11.109031808.109032084	NM_015732				1.94426	1.86394	3.87546	0.000152456	0.0126226	0.783111
chr5.67953154.67953488	NM_001256184				-1.43444	1.90515	-3.88704	0.000145939	0.0122364	0.779288
chr11.93683848.93684063	NM_001013375				1.16284	1.73143	3.89082	0.000143871	0.0121568	0.776724
chr11.110324480.110324757	NM_147219				1.54969	1.88277	3.88545	0.000146821	0.0122967	0.776504
chr17.52210762.52211032	NM_001163632				1.68007	1.9004	3.88418	0.000147526	0.0123467	0.776178
chr5.35808175.35808461	NM_001177696				-1.84924	1.99745	-3.88277	0.000148313	0.0123898	0.775778
chr12.54188543.54188753	NM_028133				-1.34769	1.7672	-3.88747	0.000145702	0.0122299	0.775386
chr3.105567264.105567588	NM_019931				-1.62058	2.00664	-3.88393	0.000147663	0.0123491	0.775112
chr3.96975337.96975546	NM_008123				1.33668	1.75958	3.88506	0.000147035	0.0123101	0.767361
chr9.49386017.49386741	NM_172922				1.73818	2.19884	3.88086	0.000149386	0.0124566	0.766611
chr2.43907397.43907659	NM_001301831				-1.62268	1.9714	-3.88144	0.00014906	0.012434	0.766596
chr3.61246456.61247030	NM_028712				-2.53064	1.99455	-3.87042	0.000155374	0.012752	0.76659
chr14.117012766.117013465	NM_001079844				2.39755	2.21187	3.87211	0.00015439	0.0127388	0.766385
chr9.13913376.13914052	NM_176836				-1.93648	2.32316	-3.87934	0.000150242	0.0125097	0.765834
chr13.8552543.8552742	NM_172445				1.92095	1.82127	3.87021	0.000155499	0.012752	0.765639
chr2.156217513.156217796	NM_172674				1.20814	1.76312	3.88732	0.000145788	0.0122327	0.76468
chr16.14291215.14292298	NM_013607				2.52321	2.32672	3.87727	0.000151419	0.0125731	0.764585
chr7.144254631.144255019	NM_001081370				-2.27179	2.211	-3.87099	0.000155042	0.012752	0.763579
chr13.93572170.93572444	NM_016668				1.61742	1.7968	3.87146	0.000154768	0.012752	0.762625
chr4.4087903.4088117	NM_001080710				1.38508	1.78832	3.88357	0.000147864	0.0123614	0.762261
chr13.96418661.96418892	NM_026173				1.80356	1.86292	3.87081	0.000155152	0.012752	0.761463
chr5.77148450.77148745	NM_175606				-1.80847	1.96773	-3.87053	0.00015531	0.012752	0.760697
chr14.29541216.29541848	NM_009785				-2.205	2.16782	-3.8701	0.000155564	0.012752	0.760453
chr13.97407738.97407982	NM_007930				1.36845	1.78725	3.88303	0.000148166	0.0123821	0.760407
chr19.50315006.50315837	NM_001252501				2.28613	2.20767	3.86988	0.000155694	0.012752	0.759819
chr4.13631932.13632154	NM_001111026				-1.62797	1.86044	-3.87036	0.000155411	0.012752	0.759004
chr5.116339532.116339847	NM_177759				1.62828	1.94011	3.87014	0.000155542	0.012752	0.75833
chr5.112482479.112482719	NM_001177504				1.33859	1.78598	3.88236	0.000148539	0.0124042	0.758125
chr17.88343621.88343978	NM_180974				-2.0621	1.83514	-3.86845	0.000156532	0.0127997	0.757802
chr7.92189100.92189774	NM_001243047				2.40988	2.23759	3.87541	0.000152484	0.0126226	0.757637
chr15.61653390.61653617	NM_001177354				1.74118	1.78747	3.86714	0.000157305	0.0128399	0.756019
chr12.7543475.7544107	NM_009693				2.51912	2.04198	3.86686	0.000157473	0.012849	0.754787
chr11.9481394.9482100	NM_178259				-2.67149	2.17933	-3.86674	0.000157541	0.01285	0.754752
chr19.57512929.57513685	NM_028115				-2.93157	2.552	-3.86952	0.000155904	0.0127575	0.752637
chr2.125558349.125559087	NM_007993				-1.68639	2.1305	-3.87646	0.00015188	0.0125955	0.751413
chr9.123678705.123678926	NM_139142				-1.53455	1.81011	-3.87816	0.000150914	0.0125428	0.751349
chr13.111990763.111991471	NM_011945				-1.71983	2.21365	-3.87598	0.000152157	0.0126093	0.749768
chr12.86155133.86155332	NM_001199843				-1.31589	1.90217	-3.87976	0.000150004	0.0124944	0.748977
chr18.5655060.5655401	NM_011546				1.56244	1.89944	3.87649	0.000151865	0.0125955	0.745917
chr3.33182902.33183183	NM_001163516				-1.34769	1.84112	-3.87884	0.000150529	0.0125245	0.745806
chr19.37106821.37107050	NM_001290826				1.32292	1.75022	3.88	0.000149869	0.0124878	0.745266
chr7.142088734.142089424	NM_008748				-2.62489	2.71488	-3.87143	0.000154787	0.012752	0.745162
chr11.102434689.102434909	NM_008175				-1.78824	2.00437	-3.87374	0.000153444	0.0126837	0.744601
chr19.16358741.16359441	NM_008137				-2.26696	2.17848	-3.87139	0.000154811	0.012752	0.74296
chr4.11505270.11505879	NM_001081183				-1.83787	2.01538	-3.87295	0.000153902	0.0127123	0.742366
chr1.165367656.165367922	NM_001310430				1.36845	1.82006	3.87767	0.000151189	0.012561	0.742084
chr1.85984653.85984887	NM_001033290				1.51915	1.81472	3.87526	0.000152569	0.012625	0.741731
chr12.26235089.26235305	NM_001081977				-1.31249	1.75784	-3.87723	0.000151445	0.0125731	0.740301
chr5.73233470.73233864	NM_028194				2.10827	2.0437	3.86247	0.00016009	0.0129784	0.739331
chr18.60965911.60966110	NM_009792				-1.25766	1.73457	-3.87837	0.000150793	0.0125419	0.738201
chr13.76674194.76674393	NM_030174				1.2062	1.75851	3.88012	0.000149803	0.0124868	0.738085
chr9.57723274.57723898	NM_153799				2.22657	2.08626	3.86998	0.000155635	0.012752	0.737867
chr10.123520813.123521093	NM_182807				-2.03067	1.9888	-3.86348	0.000159487	0.0129484	0.73786
chr8.84010085.84010345	NM_001291292				1.5622	1.93504	3.87403	0.000153279	0.0126746	0.737523
chr2.108601570.108601807	NM_029790				1.38513	1.84839	3.87626	0.000151995	0.0126004	0.737261
chr1.151616437.151616675	NM_022018				-1.60706	1.90148	-3.86358	0.000159424	0.0129484	0.736461
chr11.4802768.4803503	NM_001252253				1.95782	2.14354	3.87049	0.000155334	0.012752	0.735961
chr7.119513294.119513597	NM_027943				1.36351	1.8317	3.87583	0.000152243	0.0126118	0.735782
chr8.73944554.73945077	NM_010687				-2.04042	2.03146	-3.86977	0.00015576	0.012752	0.735292
chr16.48674308.48674586	NM_198297				-1.53425	1.88049	-3.87339	0.000153648	0.0126959	0.735093
chr16.10794280.10794840	NM_013637				-2.17976	1.95627	-3.861	0.000160982	0.0130281	0.73479
chr15.23396891.23397111	NM_001081299				1.3058	1.76492	3.87681	0.000151682	0.0125883	0.734342
chr6.84475087.84475403	NM_175475				1.65633	1.86549	3.86245	0.000160105	0.0129784	0.73253
chr12.11329600.11329872	NM_025695				-1.62058	1.85175	-3.87013	0.000155547	0.012752	0.728066
chr1.65534420.65534733	NM_139270				-1.22752	1.74206	-3.87479	0.000152842	0.0126431	0.727129
chr13.96329289.96329969	NM_026173				-1.81094	2.20632	-3.86832	0.000156611	0.0128016	0.726612
chr5.74272184.74272712	NM_026878				1.86777	2.11708	3.86811	0.000156732	0.0128069	0.726142
chr9.26651947.26652146	NM_001310766				1.33859	1.85682	3.87282	0.000153978	0.012714	0.725496
chr16.32352578.32352926	NM_177633				-1.58509	1.85702	-3.87033	0.000155429	0.012752	0.725015
chr2.41517600.41518419	NM_053011				-1.84263	2.17502	-3.8672	0.000157272	0.0128399	0.722808
chr1.65638831.65639341	NM_027010				2.32807	2.05135	3.85634	0.000163821	0.013185	0.719788
chrX.151947136.151947810	NM_016763				2.47904	2.17878	3.85614	0.000163943	0.0131881	0.719212
chr3.17553863.17554077	NM_029289				1.54969	1.83719	3.8686	0.000156444	0.0127971	0.71902
chr19.10090300.10090499	NM_019699				1.36762	1.77429	3.87075	0.000155182	0.012752	0.71843
chrX.164505562.164505862	NM_027027				1.33175	1.769	3.87072	0.000155202	0.012752	0.718315
chr1.165874484.165874807	NM_198934				-1.72591	1.87821	-3.86641	0.00015774	0.0128569	0.717198
chr7.12903317.12904122	NM_001290436				2.48285	2.16408	3.85683	0.000163521	0.0131734	0.716514
chr1.39383220.39383740	NM_001252218				2.19849	1.97832	3.85682	0.000163529	0.0131734	0.715862
chr5.125476601.125476827	NM_030210				1.64754	1.93791	3.86644	0.000157719	0.0128569	0.715754
chr17.43630680.43630935	NM_001161367				1.36845	1.80423	3.86983	0.00015572	0.012752	0.715295
chr13.36313404.36313736	NM_024274				-1.7257	1.98638	-3.86571	0.000158157	0.0128817	0.71481
chr9.114716073.114716382	NM_026036				1.48708	1.877	3.868	0.000156795	0.0128075	0.714515
chr7.75469667.75469896	NM_029332				-1.17241	1.74842	-3.87261	0.000154103	0.0127197	0.713884
chr14.102068790.102069187	NM_201529				-1.93937	1.97485	-3.85469	0.000164842	0.0132417	0.713843
chrX.143827484.143828052	NM_007603				2.13031	2.16315	3.86228	0.000160209	0.0129793	0.710735
chr4.76205379.76205616	NM_025849				-1.58607	1.82355	-3.85499	0.000164654	0.0132339	0.707669
chr8.55615464.55615663	NM_175939				-1.10419	1.70978	-3.8712	0.00015492	0.012752	0.707213
chr9.50421693.50422362	NM_029639				1.74215	2.1373	3.8631	0.000159716	0.0129578	0.706179
chr8.4280327.4280969	NM_011592				-2.95637	2.51582	-3.85209	0.000166453	0.0133228	0.706049
chr5.16855028.16855608	NM_001289461				1.52462	1.99445	3.86467	0.000158775	0.0129228	0.705636
chr3.32132502.32132831	NM_028231				1.95524	1.96323	3.85139	0.000166892	0.0133228	0.703998
chr8.109806924.109807173	NM_009677				-1.5476	1.82902	-3.86414	0.000159091	0.0129354	0.703577
chr12.54613509.54613748	NM_134054				1.2062	1.788	3.86973	0.000155781	0.012752	0.702483
chr16.96754386.96754585	NM_008791				1.8003	1.88803	3.86142	0.000160726	0.0130166	0.701982
chr1.169641902.169642402	NM_001313705				1.5617	2.04379	3.86357	0.00015943	0.0129484	0.701905
chr1.43024698.43024951	NM_053107				1.33175	1.82889	3.8658	0.0001581	0.0128817	0.701533
chr15.8005627.8006071	NM_001081402				1.9692	1.95812	3.85939	0.000161958	0.0130931	0.698457
chr7.37532320.37532519	NM_172385				-1.36713	1.77074	-3.86493	0.000158617	0.0129146	0.698324
chr3.121884889.121885375	NM_172525				-1.94052	2.02974	-3.85882	0.000162303	0.0131163	0.696152
chr9.106900929.106901161	NM_029103				1.60845	1.80477	3.85165	0.000166728	0.0133228	0.696133
chr10.27533122.27533731	NM_008481				2.08709	2.0632	3.84996	0.000167789	0.0133841	0.694128
chr8.47843352.47843614	NM_029383				1.5757	1.8037	3.86107	0.000160936	0.0130281	0.693396
chr3.31048038.31048797	NM_001271772				-1.93174	2.18714	-3.85778	0.000162941	0.0131539	0.69261
chr2.144019651.144019992	NM_133626				-1.94052	1.93034	-3.85751	0.000163102	0.0131622	0.69172
chr14.23519908.23520754	NM_001253361				1.75141	2.15124	3.85821	0.000162676	0.0131372	0.689588
chrX.139665437.139665703	NM_001081499				1.31065	1.81011	3.8633	0.000159596	0.0129527	0.688153
chr4.62608112.62608363	NM_001081650				-1.86965	1.99364	-3.84869	0.000168588	0.0134207	0.687843
chr10.77097986.77098209	NM_001109991				1.74624	1.81786	3.84646	0.000170007	0.0135019	0.68773
chr5.108029013.108029339	NM_001253880				2.05382	2.01983	3.84842	0.00016876	0.013424	0.687562
chr1.173694318.173694890	NM_001162938				2.36522	2.14949	3.846	0.000170296	0.0135132	0.686147
chr11.62560576.62560791	NM_001313984				-1.55607	1.78953	-3.84858	0.000168659	0.0134207	0.686023
chr13.19340238.19340808	NM_024270				-1.97266	2.05062	-3.84585	0.000170393	0.0135162	0.685714
chr17.15461789.15462697	NM_011185				2.36457	2.55047	3.85411	0.000165196	0.0132561	0.685195
chr1.123579045.123579355	NM_199021				1.70817	1.87588	3.85684	0.000163513	0.0131734	0.68495
chr1.71296521.71296729	NM_175210				-1.18073	1.7555	-3.86413	0.0001591	0.0129354	0.684867
chr14.62456224.62456935	NM_172810				2.13949	2.18759	3.85437	0.000165039	0.0132482	0.684066
chr8.84192807.84193043	NM_194059				1.67729	1.89927	3.85708	0.000163369	0.0131734	0.683939
chr9.71567655.71567900	NM_001033208				-1.31565	1.77836	-3.86069	0.000161164	0.0130382	0.683874
chr7.116616270.116616492	NM_001130479				-1.17192	1.79962	-3.86424	0.000159031	0.0129354	0.683388
chr3.150820357.150820556	NM_133222				1.14999	1.75964	3.86358	0.000159426	0.0129484	0.683353
chr9.59148502.59148970	NM_001042752				2.04648	1.95427	3.84568	0.000170506	0.0135204	0.681496
chr7.107426859.107427081	NM_021889				-1.55881	1.81705	-3.85688	0.000163491	0.0131734	0.679923
chr5.43894362.43894668	NM_007646				-1.71983	1.84948	-3.85532	0.000164447	0.013224	0.679568
chr15.86144458.86145147	NM_145475				2.32161	2.05917	3.84496	0.00017096	0.013547	0.677861
chr17.42126685.42126934	NM_028474				1.19858	1.77254	3.86239	0.00016014	0.0129784	0.677378
chr15.76808942.76809195	NM_001168288				-1.35774	1.78778	-3.85871	0.000162369	0.013117	0.677121
chr1.69367371.69368092	NM_010154				2.15481	2.19564	3.85183	0.000166615	0.0133228	0.675701
chr3.34584018.34584496	NM_011443				-1.68639	2.01066	-3.85327	0.000165722	0.0132843	0.672591
chr9.33291929.33292648	NM_011808				2.53674	2.22516	3.84468	0.000171145	0.013557	0.671811
chr1.25510217.25510825	NM_001204913				2.48801	2.19357	3.84167	0.000173079	0.0136246	0.671328
chr12.39063890.39064173	NM_001163154				-1.71116	1.87166	-3.84144	0.000173231	0.0136246	0.671092
chr6.82647137.82647336	NM_025882				-1.17147	1.7392	-3.86046	0.000161307	0.0130451	0.670462
chr8.61130555.61130759	NM_021506				-1.31249	1.78244	-3.85655	0.000163692	0.0131819	0.669757
chr14.117684583.117684936	NM_010024				1.98531	1.91516	3.84113	0.000173435	0.0136246	0.669161
chr17.90418437.90418666	NM_020252				1.33859	1.76312	3.8563	0.000163847	0.013185	0.669154
chr1.70923051.70923286	NM_007525				1.52121	1.81419	3.84372	0.000171757	0.0135866	0.66909
chr8.113409757.113410503	NM_001048143				1.95376	2.15099	3.84279	0.000172357	0.013594	0.668489
chr5.144052932.144053133	NM_033039				1.45938	1.83915	3.85442	0.000165007	0.0132482	0.668282
chr7.68329753.68330449	NM_001013811				-2.16778	2.19442	-3.84919	0.000168276	0.0134089	0.666752
chr17.26457324.26458019	NM_001081656				2.69379	2.33966	3.84016	0.000174062	0.0136646	0.666496
chr2.116203870.116204241	NM_010825				1.73818	1.91618	3.85137	0.000166903	0.0133228	0.666413
chr10.122872770.122873038	NM_001110218				-1.42481	1.79487	-3.84275	0.000172387	0.013594	0.664357
chr9.92045283.92045845	NM_001195693				-1.94636	1.93465	-3.83956	0.000174457	0.0136806	0.664157
chr5.64683639.64683883	NM_008453				1.54969	1.83598	3.85232	0.000166308	0.0133173	0.66368
chr6.88613912.88614211	NM_001278671				1.58753	1.9462	3.85203	0.000166494	0.0133228	0.663675
chr4.132550561.132551226	NM_001081211				1.96384	2.14588	3.84862	0.000168634	0.0134207	0.661842
chr6.98280269.98280475	NM_001128092				1.58735	1.82709	3.84104	0.000173493	0.0136246	0.660661
chr4.123227484.123227796	NM_013905				1.73333	1.88282	3.84887	0.000168478	0.0134203	0.658677
chr19.38179564.38179818	NM_001081075				-1.66367	1.85991	-3.84958	0.000168027	0.0133937	0.658295
chr2.100987398.100988244	NM_009020				-2.81721	2.44938	-3.83736	0.000175898	0.0137519	0.657284
chr11.72264906.72265156	NM_001004148				1.44298	1.80622	3.85152	0.000166809	0.0133228	0.656357
chrX.142517496.142517737	NM_001033600				1.7348	1.84239	3.83945	0.000174524	0.0136806	0.656234
chr1.13018249.13019008	NM_172841				2.43601	2.4054	3.83711	0.000176063	0.0137601	0.656185
chr5.88689405.88690089	NM_178700				2.3757	2.16965	3.8388	0.000174953	0.0137006	0.656182
chr13.101286401.101287026	NM_001024955				-2.0614	2.15833	-3.84632	0.000170094	0.0135019	0.655919
chr5.30591301.30591511	NM_010608				2.29423	2.07921	3.83851	0.000175141	0.0137021	0.655005
chr12.44526070.44526425	NM_176930				2.07137	2.04241	3.83671	0.000176326	0.0137741	0.654618
chr16.86195182.86195450	NM_011782				-1.18073	1.79006	-3.85494	0.000164686	0.0132339	0.65349
chr1.45919659.45919877	NM_016917				1.36845	1.78832	3.85142	0.000166874	0.0133228	0.652553
chr18.42797084.42797283	NM_181543				1.33585	1.81826	3.85142	0.000166874	0.0133228	0.652552
chr10.125233192.125233416	NM_011391				-1.35447	1.80302	-3.85112	0.000167064	0.0133309	0.65127
chr9.85693979.85694243	NM_001081282				1.14999	1.7789	3.85367	0.000165469	0.0132734	0.64953
chr13.95073258.95074044	NM_172590				2.4068	2.52676	3.83648	0.000176474	0.013778	0.648478
chr8.61317751.61318054	NM_021506				1.85755	1.91357	3.8349	0.000177523	0.013841	0.648441
chr6.14602513.14602712	NM_080464				1.25345	1.78832	3.85329	0.000165708	0.0132843	0.648219
chr10.86126328.86127100	NM_001310745				2.31288	2.30148	3.84313	0.000172138	0.013594	0.647776
chr14.47403425.47403637	NM_144553				1.23539	1.76331	3.85273	0.000166058	0.0133023	0.646302
chr5.118758762.118758974	NM_172424				-1.52652	1.82302	-3.84726	0.000169495	0.0134778	0.646245
chr6.57879468.57879978	NM_134178				2.21422	1.94498	3.83612	0.000176711	0.0137918	0.646039
chr3.82995640.82995839	NM_001317105				1.11816	1.74788	3.85272	0.000166062	0.0133023	0.644354
chr3.36423552.36424323	NM_009673				-2.51704	2.25402	-3.83343	0.000178503	0.0138841	0.644144
chr13.103373958.103374293	NM_175171				1.95287	2.04552	3.83426	0.000177946	0.0138503	0.639945
chr14.68098680.68098964	NM_010910				1.73781	1.82127	3.83428	0.000177935	0.0138503	0.638987
chr13.85273610.85273957	NM_145452				1.6156	1.86519	3.84416	0.000171478	0.0135692	0.636998
chr10.74910507.74910713	NM_010311				1.20814	1.77133	3.84963	0.000167998	0.0133937	0.635743
chr5.128598552.128599068	NM_175284				-1.66791	2.03083	-3.84286	0.000172313	0.013594	0.63553
chr9.29221317.29221516	NM_172290				1.38508	1.77128	3.84639	0.000170052	0.0135019	0.635447
chr1.107000710.107000936	NM_172852				-1.58585	1.7936	-3.83324	0.00017863	0.0138893	0.634805
chr11.55265896.55266126	NM_001029988				1.26496	1.73573	3.84635	0.000170078	0.0135019	0.632624
chr6.40116067.40116411	NM_001004182				1.95963	2.08589	3.83983	0.000174275	0.0136766	0.632343
chr12.46361269.46361531	NM_021361				1.31883	1.75376	3.8469	0.000169725	0.0134914	0.632289
chr12.40214133.40214428	NM_013562				1.38508	1.8734	3.84542	0.000170667	0.0135285	0.632176
chr10.53316240.53316546	NM_023129				-1.52652	1.90757	-3.84302	0.000172209	0.013594	0.63187
chr5.123300380.123300718	NM_029850				1.79557	1.85462	3.83161	0.000179717	0.0139378	0.630608
chr17.73947970.73948296	NM_011723				-1.90276	2.03542	-3.83939	0.000174566	0.0136806	0.630445
chrX.110005548.110005850	NM_008901				-1.73665	1.90643	-3.83157	0.000179743	0.0139378	0.630364
chr11.35451876.35452101	NM_145962				1.36845	1.77429	3.84454	0.000171233	0.0135592	0.629171
chr5.96677303.96677661	NM_013470				2.19549	2.00969	3.82884	0.000181584	0.0140423	0.628778
chr6.96070933.96071215	NM_182808				1.39985	1.80356	3.84428	0.000171397	0.0135675	0.628305
chr3.98580935.98581646	NM_001270429				2.55821	2.436	3.82858	0.000181766	0.0140516	0.628128
chr18.57549920.57550177	NM_029290				1.51486	1.82346	3.84247	0.000172562	0.0135987	0.627749
chr2.112602167.112602997	NM_001165935				2.74744	2.64778	3.82894	0.00018152	0.0140421	0.627396
chr17.43754931.43755148	NM_207649				1.55444	1.86578	3.84118	0.000173402	0.0136246	0.626902
chr9.52917354.52917618	NM_001286641				1.75315	1.88352	3.82782	0.000182281	0.0140802	0.626479
chr2.66392401.66393147	NM_001313997				-1.76611	2.054	-3.83876	0.000174976	0.0137006	0.62427
chr17.83807841.83808147	NM_025325				1.7576	1.96848	3.83863	0.000175062	0.0137006	0.62406
chr10.59721584.59722047	NM_001291442				2.19977	1.93478	3.82774	0.000182333	0.0140802	0.62395
chr19.48852257.48852518	NM_025696				1.38508	1.79186	3.84276	0.00017238	0.013594	0.62312
chr2.62219199.62219472	NM_001242380				-1.69923	1.83002	-3.82924	0.000181313	0.0140357	0.622382
chr13.110988277.110988516	NM_175497				-1.67761	1.91797	-3.82901	0.000181474	0.0140421	0.621591
chr17.64099879.64100094	NM_008000				1.37812	1.78331	3.84159	0.000173132	0.0136246	0.621398
chr12.102726168.102726388	NM_022323				-2.12584	2.01193	-3.82647	0.000183202	0.0141201	0.620933
chr13.32668182.32668676	NM_001166030				1.32196	1.89008	3.84196	0.000172896	0.0136199	0.620412
chr3.55789669.55789968	NM_010750				1.5742	1.93114	3.83949	0.000174501	0.0136806	0.620172
chr9.102843493.102844094	NM_013649				-2.21557	2.25812	-3.82587	0.000183612	0.0141464	0.618978
chr13.6099254.6099453	NM_011803				1.33859	1.74842	3.84151	0.000173189	0.0136246	0.618874
chr4.41107683.41107968	NM_016689				1.38317	1.82588	3.84132	0.000173307	0.0136246	0.618259
chr7.123340506.123341099	NM_001122640				-2.19072	2.09023	-3.8273	0.000182637	0.0140903	0.617706
chr13.36454293.36454542	NM_153529				1.33668	1.8071	3.84106	0.000173479	0.0136246	0.617359
chr8.90722585.90723371	NM_177224				1.95005	2.24639	3.8352	0.000177325	0.0138302	0.616527
chr7.16863766.16864086	NM_001081655				-1.52652	1.84932	-3.83826	0.000175303	0.0137101	0.61576
chr10.63902465.63903078	NM_001164519				-1.96564	2.12223	-3.83435	0.00017789	0.0138503	0.613934
chr3.93523186.93523395	NM_016740				1.14999	1.75604	3.84307	0.000172177	0.013594	0.613412
chr12.95208010.95208224	NM_201518				-1.18874	1.7672	-3.84315	0.000172125	0.013594	0.613333
chr9.25332352.25332606	NM_001205367				1.19858	1.77429	3.84328	0.000172041	0.013594	0.612194
chr3.61483486.61484429	NM_028712				-2.32052	2.41648	-3.83245	0.000179153	0.0139157	0.611824
chr8.9203208.9203407	NM_176849				1.19009	1.73672	3.84247	0.000172566	0.0135987	0.611363
chr13.114100669.114100960	NM_010887				1.5742	1.87461	3.83665	0.000176363	0.0137741	0.610572
chr12.102214945.102215478	NM_177620				2.01238	1.99521	3.82337	0.000185333	0.0142405	0.610559
chr1.189108507.189109135	NM_172650				2.23335	2.01096	3.8239	0.000184964	0.0142217	0.610408
chr1.131361954.131362303	NM_019777				2.22092	2.03344	3.82503	0.000184189	0.0141765	0.610101
chr5.81566050.81566429	NM_198702				1.81688	1.93966	3.83361	0.000178382	0.0138795	0.609075
chr8.64797959.64798460	NM_178633				-1.93984	2.00006	-3.82433	0.000184666	0.0142036	0.608069
chr4.55711773.55712533	NM_010637				2.53005	2.26831	3.82458	0.000184496	0.0141953	0.60784
chr14.103119251.103119538	NM_015822				1.64813	1.83161	3.83435	0.000177885	0.0138503	0.607606
chr17.4598920.4599641	NM_001085355				2.40211	2.17841	3.82045	0.000187362	0.0143432	0.602307
chr10.13780815.13781014	NM_025446				-1.94254	1.93418	-3.82028	0.000187478	0.0143473	0.601465
chr8.12078790.12079441	NM_029326				1.92614	2.14527	3.83068	0.000180343	0.01397	0.601311
chr1.37478881.37479197	NM_026123				-1.66716	1.84413	-3.83261	0.000179048	0.0139157	0.600883
chr4.66610926.66611219	NM_019514				-1.50665	1.82261	-3.83444	0.000177827	0.0138503	0.600758
chr9.112556678.112557038	NM_001177619				-1.93576	1.97534	-3.82206	0.000186237	0.0142859	0.599701
chr13.36547353.36547563	NM_153529				1.20814	1.72148	3.83872	0.000175001	0.0137006	0.598632
chr10.12108359.12108937	NM_011682				1.78864	1.98916	3.83105	0.000180092	0.0139601	0.598488
chr14.93636995.93637817	NM_001081377				2.06855	2.21481	3.82924	0.000181313	0.0140357	0.598422
chrX.99787042.99787281	NM_001081283				1.56716	1.87887	3.83251	0.000179116	0.0139157	0.596564
chr13.10845128.10845355	NM_033269				1.4116	1.75905	3.82179	0.000186428	0.0142957	0.594623
chr18.88415880.88416153	NM_018821				1.9835	1.84999	3.81686	0.000189888	0.0144589	0.590044
chr15.34525750.34525949	NM_152894				-1.30547	1.76667	-3.83176	0.000179614	0.0139378	0.585601
chr3.58159335.58159556	NM_001081229				-1.10374	1.72148	-3.83553	0.000177103	0.0138177	0.585515
chr11.23855646.23855992	NM_172555				-2.04929	2.06035	-3.82523	0.00018405	0.0141753	0.584703
chr8.31010248.31010447	NM_025869				-1.76786	1.88758	-3.81764	0.000189331	0.0144377	0.584354
chr8.32290424.32290657	NM_178591				-1.58585	1.85403	-3.81773	0.000189268	0.0144377	0.583239
chr9.48257912.48258145	NM_030069				1.32196	1.74434	3.83083	0.000180244	0.0139671	0.582684
chr7.84811062.84811292	NM_146415				-1.55015	1.8895	-3.82832	0.000181939	0.0140602	0.582155
chr1.100017457.100017656	NM_172851				1.23484	1.769	3.8316	0.000179726	0.0139378	0.580333
chr18.56195504.56195886	NM_026240				-2.00264	1.90838	-3.81414	0.000191819	0.0145516	0.580228
chr12.11631730.11631948	NM_001111118				1.58155	1.80778	3.81645	0.000190172	0.0144757	0.578821
chr19.4867754.4867953	NM_013456				1.65274	1.82355	3.81604	0.000190464	0.0144834	0.577689
chr10.9828472.9829057	NM_001081344				2.44521	2.09574	3.81284	0.00019275	0.0146085	0.577432
chr12.86779016.86779288	NM_001195767				-1.48946	1.88767	-3.81635	0.000190245	0.0144764	0.577111
chr1.93470469.93470986	NM_133808				1.86843	1.90862	3.82352	0.000185226	0.0142371	0.575403
chr19.28097732.28097998	NM_011265				-1.18073	1.87355	-3.83176	0.00017962	0.0139378	0.574605
chr6.124452256.124452509	NM_153508				1.52462	1.81593	3.82509	0.000184149	0.0141765	0.5715
chr7.84810787.84810998	NM_146415				-1.36737	1.80557	-3.82758	0.000182445	0.0140802	0.571432
chr7.104504892.104505621	NM_199146				-2.19596	2.10228	-3.81075	0.000194251	0.0146638	0.570311
chr12.38617691.38617915	NM_007960				-1.31238	1.81819	-3.82716	0.000182731	0.0140928	0.570011
chr6.147020764.147021060	NM_025620				1.83025	1.89178	3.81085	0.000194183	0.0146638	0.569186
chr3.123797785.123798099	NM_031186				-1.62064	1.90754	-3.82303	0.000185569	0.0142538	0.568566
chr16.78626912.78627318	NM_001252440				1.75141	1.95564	3.82239	0.00018601	0.014278	0.568539
chr10.119728634.119728910	NM_130891				-1.38978	1.7672	-3.82646	0.000183209	0.0141201	0.567644
chr3.138584103.138584391	NM_001313980				-1.75207	1.90295	-3.81245	0.000193028	0.014615	0.566616
chr4.118979122.118979374	NM_133892				1.74215	1.90869	3.82152	0.000186618	0.0143055	0.565592
chr2.118547613.118547954	NM_001311140				2.31555	2.27147	3.81145	0.000193746	0.0146499	0.565246
chr2.42629663.42630499	NM_053011				2.34601	2.13076	3.81122	0.000193916	0.0146579	0.564525
chr5.90771969.90772306	NM_019932				1.88725	1.90337	3.80867	0.000195762	0.0147291	0.563823
chrX.157448585.157449124	NM_011077				1.99899	1.95954	3.81912	0.000188291	0.0143872	0.563631
chr12.91518348.91519096	NM_031391				2.56929	2.32889	3.80885	0.000195633	0.0147272	0.563265
chr7.49535533.49536242	NM_001005232				2.67627	2.35904	3.80879	0.000195672	0.0147272	0.563172
chr15.68965198.68965425	NM_010158				-1.72591	1.93985	-3.82072	0.000187176	0.0143337	0.562654
chr4.103828569.103829192	NM_025909				-1.92636	2.10369	-3.81909	0.000188315	0.0143872	0.562095
chr1.182867729.182867967	NM_016928				-1.18073	1.7291	-3.82764	0.0001824	0.0140802	0.560648
chr17.91483775.91484554	NM_177284				-2.3047	2.14274	-3.80731	0.000196758	0.0147747	0.559382
chr2.6958101.6958889	NM_010160				-2.55806	2.53237	-3.80704	0.000196956	0.0147841	0.558488
chr1.74693979.74694204	NM_024264				1.64123	1.81525	3.81009	0.000194735	0.0146952	0.557931
chr15.70520427.70520771	NM_177819				1.38508	1.91682	3.82247	0.000185954	0.014278	0.554423
chr10.75018477.75018676	NM_001163534				-1.35447	1.78953	-3.82209	0.000186216	0.0142859	0.55289
chr6.126384326.126384736	NM_145983				1.75141	1.93169	3.81761	0.000189357	0.0144377	0.55244
chr6.110734170.110734384	NM_177328				1.38513	1.82408	3.82119	0.000186844	0.014316	0.550099
chr10.10190182.10190541	NM_001127353				-1.38978	1.87762	-3.82114	0.000186881	0.014316	0.549659
chrX.12880232.12880599	NM_001272033				-1.66716	1.92211	-3.81708	0.00018973	0.0144517	0.548538
chr2.70040740.70041384	NM_177376				2.40704	2.09461	3.80432	0.000198953	0.0149003	0.547811
chr12.50636071.50636330	NM_008858				1.9149	1.84118	3.80363	0.000199468	0.014929	0.54736
chr2.28534314.28534525	NM_001145835				-2.13968	2.18404	-3.80599	0.000197721	0.0148226	0.546898
chr11.114544012.114544476	NM_023372				1.82672	1.90783	3.81513	0.000191113	0.0145168	0.546686
chr1.109985286.109985495	NM_172853				-1.8034	1.94338	-3.80605	0.000197679	0.0148226	0.5458
chr4.19951814.19952140	NM_175406				1.70817	1.93577	3.81554	0.000190823	0.0145059	0.545478
chr12.33633649.33633871	NM_172253				-1.50546	1.77367	-3.8177	0.000189293	0.0144377	0.54375
chr16.96906367.96906566	NM_031174				1.39985	1.84647	3.81868	0.000188604	0.0144044	0.541601
chr15.37929179.37929409	NM_199476				2.0552	2.01739	3.80181	0.000200818	0.0149907	0.541074
chr9.62645428.62646270	NM_176922				-2.195	2.4661	-3.8115	0.000193712	0.0146499	0.540552
chr12.104671550.104672215	NM_148948				2.29349	2.09154	3.8015	0.000201048	0.0150023	0.539181
chr9.94889874.94890134	NM_177909				1.71725	1.8274	3.80143	0.000201104	0.0150023	0.538779
chr6.112426203.112426420	NM_007617				-1.4978	1.88462	-3.81521	0.000191057	0.0145168	0.537935
chr6.106920803.106921421	NM_021449				1.5004	2.01497	3.81507	0.000191158	0.0145168	0.535615
chr9.54063863.54064176	NM_001033535				1.58251	1.9597	3.81406	0.000191872	0.0145516	0.535396
chr1.87455348.87455641	NM_028473				1.74455	1.87474	3.80232	0.000200436	0.0149731	0.53317
chr12.79961354.79961576	NM_007564				-1.37416	1.81795	-3.81612	0.00019041	0.0144834	0.532709
chr17.5117320.5117741	NM_001085355				1.59188	1.86466	3.8023	0.00020045	0.0149731	0.531915
chr14.120256493.120257126	NM_207515				1.94647	2.01915	3.80999	0.000194803	0.0146952	0.531789
chr10.118722568.118722816	NM_001014390				-1.17241	1.75958	-3.81912	0.000188293	0.0143872	0.531766
chr18.20955605.20955848	NM_026301				-1.1431	1.78837	-3.82013	0.000187588	0.0143509	0.528413
chr17.84984830.84985169	NM_001159498				1.64505	1.86176	3.81078	0.000194234	0.0146638	0.527593
chr4.45755333.45755532	NM_028270				1.36845	1.77074	3.81432	0.000191687	0.0145473	0.526914
chr3.76430063.76430262	NM_001253719				-1.12741	1.75958	-3.81738	0.000189517	0.0144451	0.525883
chr10.27518949.27519148	NM_008481				1.04693	1.71619	3.81926	0.000188196	0.0143872	0.525871
chr16.41320829.41321028	NM_175548				1.14999	1.74434	3.81725	0.00018961	0.0144474	0.525797
chr2.60949502.60949701	NM_020296				-1.35447	1.80477	-3.81361	0.0001922	0.0145716	0.524235
chr10.126728592.126728804	NM_026858				1.42792	1.76847	3.7973	0.00020421	0.0151398	0.523617
chr5.81343528.81343727	NM_198702				1.15766	1.769	3.81845	0.000188765	0.0144119	0.523123
chr5.105898946.105899207	NM_018759				1.43543	1.86171	3.81255	0.00019296	0.0146149	0.522475
chrX.44030214.44030443	NM_175539				-1.43559	1.83436	-3.81164	0.000193611	0.0146494	0.521143
chr7.110706636.110706909	NM_001276301				1.37446	1.86479	3.81183	0.000193478	0.0146442	0.518489
chr3.38974838.38975641	NM_183221				2.20345	2.16464	3.79464	0.000206236	0.0152553	0.518105
chr6.103076368.103076580	NM_007697				1.19529	1.75604	3.81473	0.000191394	0.0145299	0.517296
chr11.81269743.81270743	NM_007384				-2.79613	2.34002	-3.79364	0.000207	0.0152919	0.51474
chr17.46987461.46988127	NM_146078				1.76001	2.19138	3.80603	0.000197694	0.0148226	0.514337
chr8.34496998.34497270	NM_176933				-1.55036	1.83303	-3.80787	0.000196348	0.0147537	0.513237
chr4.95407163.95407384	NM_001113412				1.68565	1.8414	3.79339	0.00020719	0.0153011	0.513018
chr3.34032972.34033646	NM_001113188				2.0806	2.23329	3.8037	0.000199414	0.014929	0.512877
chr13.43698320.43699025	NM_183204				2.89795	2.31915	3.79242	0.000207943	0.0153368	0.510888
chr2.63021809.63022133	NM_133207				1.47373	1.89484	3.80836	0.000195991	0.0147366	0.510378
chr1.136936181.136936541	NM_001159769				-1.31565	1.82086	-3.8095	0.000195163	0.0147131	0.510377
chr13.27947021.27947220	NM_011165				1.33175	1.77482	3.80882	0.000195655	0.0147272	0.508356
chr11.87881214.87881464	NM_007946				1.37451	1.79608	3.80855	0.00019585	0.0147308	0.507451
chr18.63473378.63474001	NM_001039485				2.00557	2.0599	3.79067	0.00020929	0.0154162	0.505185
chr2.92988084.92988964	NM_001177536				2.31288	2.67926	3.8005	0.0002018	0.0150381	0.504697
chr18.76110587.76111203	NM_010754				2.16745	2.09582	3.80095	0.000201461	0.0150205	0.504619
chr3.81480521.81480776	NM_019971				1.13762	1.83436	3.81084	0.000194188	0.0146638	0.502152
chr1.37419223.37419490	NM_198006				-1.3478	1.79133	-3.80696	0.000197012	0.0147841	0.501834
chr11.88406558.88406931	NM_028859				-1.97207	2.08547	-3.78909	0.000210523	0.015477	0.499616
chr10.76659127.76659354	NM_146007				-1.10419	1.78371	-3.80991	0.00019486	0.0146952	0.498692
chr1.52214000.52214215	NM_001081081				1.36845	1.79715	3.80559	0.000198015	0.0148398	0.497494
chr9.24777921.24778120	NM_001205085				-1.17147	1.73672	-3.80937	0.000195254	0.0147151	0.49686
chr5.103876722.103876921	NM_178741				1.11053	1.70978	3.80902	0.000195506	0.0147272	0.496009
chr7.74944320.74945018	NM_001109753				2.6727	2.30786	3.78979	0.000209978	0.0154519	0.495673
chr5.125568381.125569184	NM_001190352				1.78976	2.23731	3.80018	0.000202039	0.0150474	0.494724
chr2.165006110.165006357	NM_144892				1.17723	1.79325	3.80794	0.000196295	0.0147537	0.494337
chr9.119580972.119581171	NM_021544				1.00666	1.69508	3.81254	0.000192963	0.0146149	0.492093
chr4.73953356.73953562	NM_027981				1.11053	1.7555	3.80772	0.000196453	0.0147567	0.491622
chr12.71959548.71959856	NM_001286452				-1.46525	1.91156	-3.80195	0.000200715	0.014988	0.490748
chr15.11408337.11408958	NM_033074				-1.92636	2.22072	-3.79737	0.000204155	0.0151398	0.489317
chr10.45684527.45685796	NM_172473				2.02624	2.31037	3.7967	0.000204663	0.0151586	0.488576
chr11.93111776.93112021	NM_028296				-1.35774	1.80423	-3.80294	0.000199979	0.0149575	0.488293
chr2.62545504.62545795	NM_007986				1.73982	1.91115	3.7857	0.000213182	0.0156221	0.486549
chr4.152974898.152975177	NM_153424				1.45297	1.8589	3.80043	0.000201849	0.0150381	0.485909
chr8.126034945.126035616	NM_008430				2.64199	2.15252	3.78511	0.000213649	0.0156513	0.485892
chr7.92250730.92251171	NM_001243047				1.73818	1.87481	3.79752	0.000204046	0.0151398	0.485025
chr13.46426752.46427442	NM_001081425				2.72711	2.19169	3.78448	0.000214149	0.0156714	0.483497
chr9.40973780.40974066	NM_001081121				1.25873	1.81773	3.80272	0.000200142	0.0149647	0.482749
chr7.73723751.73723950	NM_001162532				-1.18042	1.73318	-3.80447	0.000198845	0.0148971	0.482254
chr19.27929085.27929305	NM_001166414				1.39938	1.82001	3.80093	0.00020148	0.0150205	0.481785
chr2.109546844.109547337	NM_007540				-2.05314	1.94924	-3.78318	0.000215179	0.0157274	0.480886
chr6.140158689.140159507	NM_007605				-2.69226	2.52589	-3.78284	0.000215454	0.0157355	0.479805
chr5.114501430.114501842	NM_001306205				2.0368	2.15461	3.79381	0.000206869	0.0152872	0.47935
chr6.111518163.111518370	NM_144799				-1.17241	1.73619	-3.80339	0.000199647	0.0149375	0.478601
chr12.74560230.74560442	NM_198866				-1.39532	1.75905	-3.78641	0.000212622	0.0155911	0.477534
chr3.29202825.29203024	NM_029412				1.32798	1.82408	3.79927	0.000202724	0.0150836	0.476209
chr14.11570520.11570848	NM_008981				1.73818	1.88964	3.79453	0.000206322	0.0152567	0.475019
chr9.114781028.114782152	NM_133978				2.56929	2.40308	3.78182	0.000216264	0.0157651	0.474852
chr2.140578751.140579174	NM_001172160				-2.15812	1.99471	-3.78191	0.000216194	0.0157651	0.474804
chr5.142291319.142292049	NM_199068				2.64219	2.31335	3.78133	0.000216659	0.0157856	0.474646
chr6.106417159.106417398	NM_001109751				1.38513	1.82146	3.7987	0.000203148	0.015107	0.474317
chr14.120709662.120709864	NM_023579				1.32764	1.78953	3.79867	0.000203171	0.015107	0.474217
chr10.3465950.3466548	NM_027391				1.73818	2.02758	3.79422	0.000206557	0.0152691	0.473992
chr11.7199048.7199345	NM_008341				-1.6767	1.8895	-3.78442	0.000214198	0.0156714	0.47397
chr6.39935184.39935383	NM_001010930				-1.47584	1.8335	-3.79693	0.000204488	0.0151506	0.473906
chr8.61894347.61894618	NM_001081390				-1.17192	1.74788	-3.8025	0.000200308	0.0149722	0.473648
chr1.59449235.59449532	NM_008057				-1.3478	1.84995	-3.79831	0.000203443	0.0151223	0.472741
chr3.12169936.12170197	NM_001163328				1.38508	1.82662	3.79817	0.000203553	0.0151226	0.472514
chr11.90954224.90954863	NM_028011				1.85888	2.12874	3.79227	0.000208054	0.01534	0.470625
chr10.127720210.127720409	NM_001199971				-1.31249	1.79092	-3.79763	0.000203961	0.0151398	0.47044
chr3.105585348.105585997	NM_017397				1.85888	2.09133	3.79176	0.000208452	0.0153594	0.468906
chr2.91684135.91684336	NM_145528				1.37446	1.79254	3.79696	0.000204468	0.0151506	0.468454
chr4.12287159.12287446	NM_001310743				-1.22526	1.85234	-3.79755	0.000204024	0.0151398	0.46502
chr19.17522889.17523273	NM_019437				1.69684	1.87441	3.77906	0.00021849	0.0158582	0.464829
chr10.120125430.120125640	NM_080446				-1.17192	1.72148	-3.79967	0.000202421	0.0150685	0.464117
chr17.10575098.10575772	NM_001159516				-1.53138	1.9667	-3.79287	0.000207593	0.0153209	0.464012
chr11.117959966.117960165	NM_007707				1.56797	1.89573	3.79275	0.000207686	0.0153228	0.463837
chr11.68557246.68557506	NM_146004				-1.35447	1.80536	-3.79531	0.000205721	0.0152271	0.462659
chr16.50840989.50841245	NM_027046				2.07144	1.94958	3.77819	0.00021919	0.0158988	0.462507
chr2.79292184.79293531	NM_010576				2.98948	2.71221	3.77699	0.000220163	0.0159491	0.460783
chr1.88916236.88917037	NM_133816				2.13141	2.57511	3.78753	0.000211741	0.0155365	0.459569
chr14.52036179.52036390	NM_001001808				1.11796	1.70503	3.79963	0.000202455	0.0150685	0.459472
chr6.110751576.110751775	NM_177328				-1.17147	1.73973	-3.79732	0.000204197	0.0151398	0.456182
chr1.78328485.78328731	NM_001004173				1.24302	1.77963	3.79478	0.000206129	0.0152523	0.456028
chr16.14119387.14119586	NM_001081154				1.19009	1.73905	3.79627	0.000204993	0.0151782	0.454976
chrX.98377004.98377203	NM_013476				-1.08768	1.7426	-3.79813	0.00020358	0.0151226	0.454029
chrX.49545807.49546151	NM_001081123				-1.82127	1.85674	-3.77455	0.000222159	0.0160682	0.452962
chr5.87418254.87418986	NM_133894				1.59604	2.08258	3.7893	0.000210361	0.0154751	0.452278
chr7.82684506.82684799	NM_175317				1.56716	2.02623	3.78919	0.000210445	0.0154763	0.450852
chr13.91574087.91574320	NM_024272				-1.37432	1.82006	-3.77823	0.000219159	0.0158988	0.45054
chr12.44519089.44519524	NM_176930				-2.0859	2.1214	-3.77369	0.000222864	0.0160988	0.44922
chr11.24102302.24102511	NM_001159290				-1.93499	1.93923	-3.7849	0.000213812	0.0156582	0.448267
chr2.96451950.96452596	NM_001289742				2.50288	2.11833	3.77348	0.000223041	0.0161064	0.447865
chr18.26019124.26019394	NM_001146295				2.05942	1.89538	3.77297	0.000223463	0.0161187	0.447681
chr1.23223866.23224458	NM_025746				-1.30818	1.93728	-3.79216	0.000208141	0.0153415	0.446909
chr4.66891407.66891707	NM_021297				1.42095	1.7807	3.79024	0.00020963	0.0154313	0.445878
chr9.106308814.106309096	NM_027354				-1.84571	1.9583	-3.77526	0.000221575	0.0160361	0.444786
chr5.73535543.73535765	NM_178896				1.2062	1.73211	3.79315	0.000207382	0.0153103	0.442458
chr1.135924136.135924469	NM_001313701				-1.90322	1.84359	-3.7713	0.000224841	0.0161801	0.441945
chr14.78524191.78524887	NM_001164503				-2.16354	2.20829	-3.78177	0.000216309	0.0157651	0.440956
chr5.101947360.101947659	NM_172882				-1.47563	1.84593	-3.787	0.00021216	0.0155622	0.440606
chr3.133488592.133488857	NM_001040400				-1.35482	1.83064	-3.78869	0.000210832	0.0154947	0.440441
chr11.105190467.105190713	NM_001112705				1.39985	1.80482	3.78843	0.000211035	0.0154997	0.439832
chr13.20609177.20610061	NM_198093				-2.42931	2.22234	-3.77071	0.00022533	0.0161999	0.438579
chr16.8689423.8689659	NM_001324517				-1.31238	1.80477	-3.78808	0.000211312	0.015515	0.438379
chr6.50658309.50658625	NM_021892				1.73787	1.88457	3.7828	0.000215488	0.0157355	0.43661
chr3.65506723.65507504	NM_178892				-1.71983	2.09524	-3.78311	0.00021524	0.0157274	0.436597
chr11.32216774.32217418	NM_010117				2.91219	2.20104	3.7694	0.000226429	0.0162629	0.436258
chr5.112950421.112950696	NM_028901				1.92275	1.93241	3.77259	0.000223777	0.0161289	0.43592
chr1.161107654.161107867	NM_001039482				-1.22541	1.7291	-3.77484	0.000221922	0.0160562	0.435774
chr9.97924242.97924761	NM_022319				1.92614	2.04704	3.78086	0.000217039	0.0158028	0.434433
chr11.112055748.112056190	NM_011448				1.64835	1.86009	3.77269	0.000223695	0.0161281	0.434289
chr9.97570812.97571132	NM_030219				1.6354	1.97906	3.78259	0.000215649	0.015738	0.432486
chr14.79893734.79893965	NM_001030294				-1.17147	1.78371	-3.79026	0.000209609	0.0154313	0.432432
chr16.12131034.12131233	NM_028277				1.23803	1.74614	3.78765	0.000211649	0.0155348	0.432072
chr9.41479935.41480199	NM_176860				1.76465	1.86112	3.78109	0.00021685	0.0157944	0.430931
chr7.48895891.48896208	NM_001013368				1.94753	2.08016	3.7798	0.000217892	0.0158299	0.430898
chr15.44542776.44543531	NM_019480				-2.62395	2.36207	-3.76703	0.000228414	0.0163516	0.428623
chr6.27211861.27212442	NM_001311072				1.77313	1.98187	3.78019	0.000217576	0.0158145	0.427918
chr6.45648693.45648927	NM_001004357				1.37446	1.83471	3.78469	0.000213986	0.0156659	0.427261
chr6.139083417.139084088	NM_001128090				1.73818	2.11756	3.78015	0.000217611	0.0158145	0.426972
chr2.173194494.173194772	NM_021394				1.23126	1.80603	3.78607	0.000212895	0.0156061	0.426755
chr17.5155794.5156512	NM_001085355				2.42685	2.20759	3.76699	0.000228445	0.0163516	0.426442
chr10.17491629.17491916	NM_010828				-1.67481	1.85194	-3.76633	0.000229003	0.0163761	0.426171
chr8.57991595.57992290	NM_144731				2.28732	2.11306	3.76647	0.000228886	0.0163761	0.424592
chr7.96220543.96221260	NM_001310760				1.95607	2.22518	3.77774	0.000219552	0.015915	0.424067
chr8.120619084.120620039	NM_197988				2.028	2.22614	3.77679	0.000220332	0.0159563	0.422169
chr2.31745699.31745993	NM_009594				1.12798	1.72381	3.78854	0.000210952	0.0154985	0.422107
chr15.76734063.76734364	NM_145472				-1.31238	1.81419	-3.78237	0.000215826	0.015745	0.419248
chr18.4547879.4548295	NM_001081963				-1.49332	1.87709	-3.7805	0.000217329	0.0158091	0.418845
chr9.52451497.52452136	NM_178906				-1.44014	2.06662	-3.78029	0.000217498	0.0158145	0.418143
chr10.77927607.77927893	NM_145152				1.74416	1.9305	3.76749	0.000228031	0.0163477	0.418117
chr11.85766253.85766931	NM_009324				-1.93027	2.04943	-3.77587	0.000221075	0.016005	0.417612
chr6.49656421.49657144	NM_023456				2.22883	2.36754	3.77438	0.000222298	0.0160731	0.416938
chr12.83220760.83221125	NM_001267625				1.91443	1.9333	3.7639	0.000231065	0.0164771	0.415813
chr12.104838876.104839075	NM_053155				1.4815	1.85336	3.77926	0.000218322	0.015851	0.41548
chr9.104712900.104713107	NM_028719				1.77215	1.80109	3.76302	0.00023182	0.0165066	0.415473
chr8.110642213.110642661	NM_146216				2.22631	2.16691	3.76366	0.000231274	0.0164868	0.415345
chr7.90751685.90751884	NM_026734				1.33859	1.85462	3.78066	0.000217197	0.0158046	0.41378
chr3.51769054.51769673	NM_174995				-2.12101	2.06495	-3.77331	0.000223178	0.0161112	0.412364
chr13.47166909.47167268	NM_001170643				2.16424	1.93298	3.76272	0.000232075	0.0165181	0.412228
chr2.81440538.81440737	NM_175513				-1.17147	1.74788	-3.78417	0.000214394	0.0156807	0.411939
chr1.136109738.136110000	NM_001039472				-1.73562	1.86443	-3.76529	0.000229882	0.0164236	0.411452
chr8.26569423.26569793	NM_001101502				-2.00512	1.91186	-3.76258	0.000232198	0.0165217	0.410931
chr11.41961527.41961726	NM_008073				-1.54379	1.8488	-3.76465	0.000230432	0.0164525	0.410041
chr3.155060516.155060723	NM_177066				-1.21401	1.769	-3.78078	0.000217104	0.0158028	0.408701
chr13.47253826.47254629	NM_001170643				2.16201	2.21586	3.7719	0.000224348	0.0161547	0.407879
chr4.86420134.86421122	NM_001081096				-2.23054	2.34201	-3.76207	0.000232633	0.0165424	0.407832
chr3.138541366.138541995	NM_001313980				2.55037	2.12431	3.76037	0.00023409	0.0166252	0.407001
chr9.105445698.105445987	NM_001164828				-1.17147	1.82181	-3.78258	0.000215661	0.015738	0.40659
chr2.92657096.92657327	NM_023850				-1.1431	1.7625	-3.78389	0.000214616	0.0156919	0.40605
chr18.64220983.64221853	NM_009182				-1.80999	2.30588	-3.77297	0.00022346	0.0161187	0.406015
chr12.11376113.11376397	NM_012038				-1.83027	1.96574	-3.76355	0.000231367	0.0164877	0.405955
chr7.122498238.122499023	NM_019430				2.157	2.20166	3.77042	0.000225576	0.016211	0.402971
chr12.108063849.108064523	NM_001286343				-1.53138	2.01675	-3.77428	0.000222379	0.0160739	0.401875
chr8.68813351.68813679	NM_001293791				-1.93174	2.00489	-3.7711	0.000225006	0.0161817	0.401742
chr12.15069685.15070029	NM_144551				1.81174	2.00202	3.75888	0.000235386	0.0166964	0.401517
chr14.47898502.47898732	NM_033602				1.2504	1.7408	3.76405	0.000230936	0.016473	0.400546
chr6.120736344.120736666	NM_001081048				1.62458	1.97346	3.77293	0.000223494	0.0161187	0.400241
chr5.39458441.39458669	NM_010474				1.17723	1.74434	3.77958	0.000218063	0.0158373	0.398888
chr11.108028243.108028744	NM_001199301				-2.44159	2.26589	-3.75778	0.000236333	0.0167387	0.398781
chrX.157829741.157830148	NM_001081667				2.04204	1.92219	3.7583	0.000235884	0.0167214	0.397733
chr3.87972298.87972868	NM_016701				1.88408	1.98036	3.7572	0.000236844	0.0167472	0.39636
chr5.73222913.73223719	NM_028194				2.6478	2.28631	3.75648	0.000237467	0.016771	0.394131
chr1.103799604.103799821	NM_011800				-1.75549	1.80413	-3.75967	0.000234701	0.0166582	0.393208
chr2.6032727.6032953	NM_001081132				1.20814	1.76312	3.77783	0.00021948	0.0159148	0.393011
chr15.103576199.103576473	NM_008134				-1.35774	1.84799	-3.774	0.000222616	0.0160859	0.391211
chr4.136919772.136920099	NM_007572				2.23768	2.14255	3.75561	0.000238236	0.0168097	0.390922
chr9.63194767.63195360	NM_001163758				1.5742	1.98605	3.77121	0.00022492	0.0161806	0.39077
chr6.144299430.144299669	NM_001243163				-1.18042	1.74487	-3.77722	0.000219981	0.015941	0.390571
chrX.53348715.53348968	NM_027409				1.57568	1.79948	3.75947	0.000234871	0.0166651	0.390156
chr2.30453210.30453922	NM_030244				2.43739	2.09818	3.75493	0.000238831	0.0168309	0.389002
chr10.127964734.127965079	NM_013786				1.64078	1.87408	3.76931	0.000226497	0.0162629	0.388918
chr1.182778484.182778698	NM_144796				-1.7257	1.91021	-3.76842	0.000227249	0.0163018	0.387644
chr6.81993481.81994254	NM_026490				1.74215	2.1133	3.76811	0.000227507	0.0163153	0.386877
chr17.8822837.8823036	NM_011866				1.36351	1.85368	3.77239	0.00022394	0.0161356	0.386109
chr9.14896752.14897184	NM_176807				2.22215	1.93179	3.75459	0.000239129	0.0168466	0.385894
chr4.136676952.136677234	NM_001243262				-1.37439	1.80016	-3.77226	0.000224043	0.0161379	0.385428
chr9.73741066.73742059	NM_001081153				1.74215	2.26785	3.7673	0.000228185	0.0163516	0.384194
chr8.56694381.56694787	NM_015791				-1.47095	1.89223	-3.76924	0.000226563	0.0162629	0.381238
chr2.7167887.7168220	NM_001160292				2.20532	1.97491	3.75233	0.000241127	0.0169528	0.378545
chr6.114528700.114528899	NM_001317124				-1.50025	1.83879	-3.76722	0.000228258	0.0163516	0.377188
chr16.23320769.23321029	NM_001252506				1.80249	1.84942	3.75139	0.000241963	0.016999	0.374964
chr14.109310736.109310935	NM_199065				1.38317	1.76312	3.76875	0.000226971	0.0162871	0.373945
chr7.46623755.46624438	NM_013789				2.49271	2.24148	3.75052	0.000242736	0.0170245	0.373004
chr14.53993183.53993571	NM_001113358				1.52065	1.84995	3.76572	0.000229521	0.016408	0.372485
chr11.107807409.107808139	NM_019431				-1.71983	2.14277	-3.76347	0.00023143	0.0164877	0.371209
chr18.78959987.78960191	NM_053099				1.11816	1.7174	3.77171	0.000224499	0.0161605	0.37047
chr3.96100172.96100389	NM_001025614				1.67457	1.86712	3.74873	0.000244342	0.0170977	0.369178
chr13.107598319.107598603	NM_145456				1.36845	1.92629	3.76707	0.000228382	0.0163516	0.368338
chr12.111782095.111782349	NM_001025359				1.2062	1.76847	3.77036	0.000225626	0.016211	0.365925
chr17.55670313.55671053	NM_028370				2.40196	2.17712	3.74743	0.000245506	0.0171475	0.365559
chr7.124628343.124629033	NM_001252072				-1.84242	2.10804	-3.76074	0.000233773	0.0166079	0.365379
chr11.66376692.66377004	NM_001034874				1.86495	1.89063	3.75081	0.000242477	0.0170194	0.364261
chrX.36604462.36604661	NM_016783				1.33175	1.75958	3.76555	0.000229664	0.0164131	0.363275
chr8.56514056.56514664	NM_001009951				-1.5476	2.06442	-3.76299	0.000231841	0.0165066	0.363123
chr12.13127245.13127462	NM_134040				-1.54791	1.83297	-3.76242	0.000232329	0.0165259	0.361224
chr12.35713754.35713985	NM_001314027				-1.62412	1.79419	-3.76076	0.000233761	0.0166079	0.360199
chr10.128918947.128919154	NM_134006				-2.0459	2.12371	-3.74604	0.000246768	0.0171971	0.360023
chr1.109932924.109933223	NM_001316743				1.93677	1.88747	3.74625	0.000246574	0.0171905	0.358871
chr14.34484687.34485131	NM_009758				-1.83787	1.96352	-3.75858	0.000235644	0.0167095	0.358204
chr5.89052494.89052764	NM_018760				1.72982	1.91765	3.74863	0.000244427	0.0170983	0.356191
chr16.39146905.39147589	NM_170599				1.94647	2.15068	3.75725	0.0002368	0.0167472	0.355996
chr5.149242712.149242978	NM_001308462				1.19529	1.78545	3.76636	0.000228983	0.0163761	0.354567
chr2.130374862.130375639	NM_019696				2.23197	2.09638	3.74479	0.000247901	0.0172356	0.35448
chr15.32437526.32437737	NM_009154				1.24676	1.7291	3.74991	0.000243281	0.0170496	0.353496
chr8.70913911.70914165	NM_173013				-1.58581	1.80603	-3.74776	0.000245215	0.0171429	0.352644
chr4.12243566.12243883	NM_001310743				1.52462	1.84668	3.75971	0.000234665	0.0166582	0.352475
chr15.42219533.42219809	NM_175456				-1.6121	1.81029	-3.74759	0.000245364	0.0171475	0.352195
chr2.157560955.157561630	NM_001291128				2.06118	2.29919	3.7554	0.000238418	0.0168129	0.352142
chr6.34129099.34129411	NM_021435				-2.07731	2.10226	-3.74322	0.000249334	0.0172983	0.35171
chr11.121658525.121658770	NM_178664				1.68042	1.92928	3.75768	0.000236423	0.0167387	0.350242
chr8.91991351.91991936	NM_008393				-1.7257	1.9275	-3.75704	0.000236984	0.0167472	0.349836
chr4.116246135.116246435	NM_181585				-1.72529	1.95992	-3.75709	0.000236937	0.0167472	0.349291
chr8.121806078.121806317	NM_145605				-2.13894	2.04145	-3.74213	0.000250341	0.0173523	0.347461
chr2.165451017.165451292	NM_054055				1.19858	1.78295	3.76423	0.000230789	0.0164719	0.345396
chr7.37089642.37089841	NM_172298				1.25873	1.73852	3.76121	0.000233372	0.0165897	0.343555
chr19.47408617.47408816	NM_008018				1.11796	1.74313	3.76503	0.000230105	0.0164343	0.343164
chr7.143400899.143401103	NM_001161624				1.48057	1.78684	3.74519	0.000247538	0.0172296	0.342799
chr4.65653145.65653361	NM_053084				1.45039	1.77267	3.7444	0.000248257	0.017255	0.34022
chr12.28630592.28630791	NM_011300				-1.08828	1.71619	-3.76416	0.000230848	0.0164719	0.339822
chr16.4777732.4777960	NM_025670				-1.54242	1.85884	-3.75578	0.000238088	0.0168045	0.339117
chr5.115317174.115317395	NM_025573				-1.97008	1.94423	-3.73942	0.000252837	0.0174299	0.338626
chr14.63382127.63382347	NM_007549				-1.31249	1.7555	-3.75808	0.000236075	0.0167297	0.338096
chr17.8215446.8215648	NM_001190333				1.47451	1.79012	3.74384	0.000248766	0.0172753	0.337849
chr13.60332764.60333032	NM_008086				1.38923	1.84292	3.75774	0.000236371	0.0167387	0.337234
chrX.77619824.77620036	NM_001101585				-1.35798	1.74788	-3.75737	0.000236697	0.0167472	0.335715
chr17.79093561.79093924	NM_027455				-1.40007	1.93965	-3.75725	0.000236797	0.0167472	0.335334
chr11.117267155.117267473	NM_001113487				2.2417	1.97714	3.73897	0.000253259	0.0174344	0.335332
chr14.38033723.38034323	NM_078478				-1.93027	2.03674	-3.75083	0.000242462	0.0170194	0.334499
chr3.81527191.81527390	NM_177662				-1.35798	1.78244	-3.75685	0.00023715	0.0167538	0.333986
chr14.73217251.73217614	NM_175116				-1.71983	1.90965	-3.75221	0.00024123	0.0169528	0.33383
chr1.170516922.170517406	NM_027528				2.33838	2.03055	3.7376	0.000254529	0.017499	0.33374
chr7.138781322.138781598	NM_001045483				1.42407	1.84872	3.75539	0.000238429	0.0168129	0.33312
chr11.75236402.75236626	NM_177708				1.45938	1.83584	3.75425	0.00023943	0.0168574	0.331598
chr9.80925956.80926196	NM_022016				1.69208	1.81011	3.73702	0.000255074	0.0175258	0.331567
chr7.111569060.111569348	NM_173739				2.04352	2.06668	3.7405	0.00025184	0.01739	0.331432
chr19.9117188.9118045	NM_025610				-2.65313	2.4058	-3.73722	0.000254893	0.0175187	0.330518
chr4.34755934.34756640	NM_001033255				-1.7257	2.36483	-3.75115	0.000242173	0.0170085	0.330317
chr8.46935189.46935414	NM_177304				1.73333	1.85148	3.75061	0.000242653	0.0170245	0.329613
chr12.57825656.57826362	NM_001312644				2.48566	2.29432	3.73622	0.000255826	0.0175617	0.329203
chr6.115308987.115309661	NM_001127330				-2.54681	2.12742	-3.73603	0.000256003	0.0175685	0.328848
chr19.7557445.7557825	NM_139269				-1.74673	2.15572	-3.75028	0.000242948	0.0170315	0.328264
chr5.30006896.30007379	NM_001314054				1.5617	1.87547	3.75222	0.000241223	0.0169528	0.327593
chr7.19793304.19793503	NM_023224				1.31065	1.76953	3.75639	0.000237552	0.0167718	0.327478
chr12.31925620.31926011	NM_153198				-2.07367	2.02193	-3.73886	0.000253361	0.0174344	0.326573
chr17.7120685.7121375	NM_011299				2.71997	2.46035	3.73566	0.000256348	0.0175816	0.325857
chr16.8663437.8663714	NM_025821				1.41493	1.81185	3.75408	0.000239575	0.0168624	0.325053
chrX.95172376.95172672	NM_001290384				-1.63927	1.86578	-3.73919	0.000253057	0.0174338	0.324641
chr13.101314969.101315264	NM_001024955				2.06079	1.96161	3.74682	0.000246059	0.0171651	0.323609
chr5.57980592.57981247	NM_018764				-1.7257	2.1423	-3.74906	0.00024404	0.0170923	0.323395
chr8.88595223.88595543	NM_027840				1.74215	1.88999	3.74898	0.000244119	0.0170926	0.323364
chr8.118190647.118191403	NM_019707				-1.92641	2.41812	-3.74727	0.000245657	0.0171502	0.322719
chr4.65522313.65522965	NM_001161782				2.27985	2.13339	3.73361	0.000258286	0.0176667	0.321243
chr17.30070480.30071156	NM_148926				-2.36235	2.29326	-3.73407	0.000257849	0.0176543	0.319677
chrX.83118437.83118647	NM_007868				1.42957	1.80831	3.73839	0.000253799	0.0174593	0.319576
chr12.77857503.77857820	NM_172952				1.7653	1.94277	3.74714	0.000245771	0.0171502	0.318963
chr1.91428506.91429144	NM_019479				2.06533	2.15737	3.74514	0.000247588	0.0172296	0.318038
chr14.79206098.79206683	NM_001033215				-2.05333	2.21988	-3.74479	0.000247901	0.0172356	0.316663
chr5.123100997.123101317	NM_001039723				-1.29609	2.01709	-3.75277	0.000240736	0.0169389	0.315102
chr14.13886789.13887465	NM_001285780				2.29705	2.1627	3.73265	0.000259195	0.0176971	0.314981
chr5.28568086.28568295	NM_009170				1.17911	1.73619	3.75431	0.000239377	0.0168574	0.312256
chr1.131136981.131137180	NM_145508				-1.62268	2.02053	-3.74627	0.000246559	0.0171905	0.312138
chr16.67075994.67076426	NM_178721				1.56263	1.96405	3.7472	0.000245716	0.0171502	0.31204
chr1.169848424.169848743	NM_001033185				1.66998	1.96818	3.74571	0.000247063	0.0172088	0.310556
chr5.141310508.141310802	NM_177879				-1.63791	1.88752	-3.73396	0.000257951	0.0176543	0.310208
chr10.23726052.23726420	NM_011295				-1.83701	1.93118	-3.74383	0.000248776	0.0172753	0.310039
chr2.93051797.93051996	NM_001177536				-1.13443	1.71619	-3.75518	0.000238611	0.0168206	0.309786
chr1.58697438.58697763	NM_175370				2.4172	2.20637	3.73079	0.000260972	0.0177916	0.309119
chr16.24535057.24536011	NM_001145952				2.82103	3.03889	3.72937	0.00026233	0.0178629	0.307683
chr19.29909039.29909282	NM_133775				-1.12741	1.71439	-3.75243	0.000241035	0.0169528	0.307674
chr1.6131855.6132090	NM_009826				1.4324	1.81947	3.73427	0.000257661	0.0176504	0.306127
chr16.5916633.5917007	NM_021477				-1.94038	2.1348	-3.74191	0.000250539	0.0173582	0.305017
chr11.118509107.118509449	NM_172573				2.50139	2.12498	3.72839	0.000263276	0.0178999	0.304214
chr2.104282711.104282995	NM_001033347				1.5617	1.93289	3.74492	0.000247783	0.0172356	0.303379
chr5.14487470.14488197	NM_001110796				-2.25487	2.03448	-3.72831	0.000263345	0.0178999	0.30333
chr6.143232061.143232620	NM_029250				-2.27986	2.22502	-3.72798	0.000263663	0.0179108	0.302863
chr9.95179901.95180151	NM_018763				-1.37439	1.76667	-3.73296	0.000258901	0.0176971	0.302073
chr5.112432232.112432596	NM_001177504				2.45872	2.41877	3.72859	0.00026308	0.0178979	0.301811
chr11.115435350.115435549	NM_001033775				-1.17241	1.72148	-3.75048	0.000242774	0.0170245	0.301157
chr2.84021842.84022043	NM_027964				1.31065	1.79487	3.74793	0.000245061	0.0171375	0.2993
chr1.154295955.154296694	NM_001204908				-2.5299	2.41913	-3.72755	0.000264084	0.0179215	0.298901
chr10.23793046.23793302	NM_183116				-1.65358	1.96864	-3.74217	0.000250303	0.0173523	0.298554
chr6.108855008.108855263	NM_138677				-1.34769	1.76726	-3.74558	0.000247184	0.017212	0.296506
chr14.71882231.71882430	NM_207636				1.17911	1.74735	3.74954	0.000243609	0.0170673	0.296361
chr11.86391993.86392529	NM_001080931				1.74125	1.94671	3.72713	0.000264491	0.0179375	0.296249
chr1.173880609.173880966	NM_001170853				-1.73932	1.94836	-3.72985	0.000261871	0.0178423	0.295352
chr5.72046448.72047206	NM_178599				-2.3423	2.18976	-3.72551	0.000266062	0.0180174	0.294923
chr13.45529039.45529319	NM_025508				1.64078	2.02659	3.74082	0.000251547	0.017383	0.294345
chr2.170985273.170985491	NM_029761				1.38858	1.7787	3.74402	0.000248604	0.0172739	0.293997
chr2.135109994.135110722	NM_019677				2.17484	2.08523	3.7264	0.000265201	0.0179725	0.293857
chr7.130167135.130167435	NM_010207				1.52065	1.94924	3.74172	0.00025071	0.0173582	0.292783
chr8.12182223.12183133	NM_009233				-2.49096	2.21772	-3.7253	0.000266265	0.0180232	0.29234
chr10.76865841.76866249	NM_021568				1.56244	1.97621	3.74122	0.000251172	0.0173677	0.291119
chr9.28899626.28899987	NM_172290				1.71982	1.93369	3.73912	0.000253123	0.0174338	0.289977
chr6.86213709.86213980	NM_031199				-1.45179	1.88963	-3.74343	0.000249146	0.0172905	0.289358
chr10.41186418.41186640	NM_199058				1.36307	1.73498	3.72941	0.000262289	0.0178629	0.288784
chr3.70804177.70804376	NM_001018031				1.12798	1.72736	3.74874	0.000244327	0.0170977	0.288714
chr7.25902230.25902913	NM_009999				-2.14595	2.0618	-3.72709	0.000264527	0.0179375	0.288459
chr3.120618194.120618531	NM_025637				1.33859	1.84647	3.74264	0.000249866	0.0173299	0.287019
chr3.95653463.95653762	NM_008562				-1.55036	1.85757	-3.73993	0.000252362	0.0174077	0.286568
chr13.85394200.85394480	NM_145452				-1.52042	1.76546	-3.73959	0.000252686	0.0174248	0.286568
chr1.92652149.92652376	NM_153114				1.53816	1.80657	3.72666	0.00026494	0.0179601	0.285874
chr9.51152203.51152504	NM_019493				1.45938	1.94038	3.74038	0.000251952	0.01739	0.285561
chr3.154407423.154407711	NM_010713				-1.33673	1.7903	-3.7417	0.000250731	0.0173582	0.285227
chr13.94294162.94294361	NM_029153				1.15766	1.79366	3.7475	0.000245451	0.0171475	0.284548
chr12.10616916.10617115	NM_023697				-1.37439	1.7291	-3.7275	0.000264133	0.0179215	0.284258
chr17.88477024.88477280	NM_180974				-1.17147	1.83356	-3.74598	0.00024682	0.0171971	0.28415
chr5.66415617.66415827	NM_001201416				-1.37416	1.83764	-3.74145	0.000250965	0.0173671	0.282778
chr6.65590014.65590611	NM_001001495				1.915	2.05029	3.7225	0.000269012	0.0181391	0.281686
chr1.109932589.109932833	NM_001316743				1.37446	1.82763	3.74095	0.000251427	0.0173801	0.281388
chr9.60089247.60090118	NM_172444				-2.1027	2.36775	-3.73374	0.000258163	0.0176635	0.281243
chr1.192405405.192405717	NM_010600				-1.46525	1.86753	-3.73892	0.0002533	0.0174344	0.280478
chr6.85474532.85474847	NM_007638				-1.89557	1.93349	-3.72487	0.000266687	0.0180357	0.280355
chr5.141093525.141093795	NM_175362				-1.34769	1.79715	-3.74061	0.000251742	0.01739	0.279983
chr6.141567236.141567531	NM_021471				-1.60308	1.94679	-3.72547	0.000266101	0.0180174	0.279946
chr13.114007148.114007441	NM_172595				-1.49676	1.85741	-3.72409	0.000267451	0.0180557	0.277413
chr4.130757009.130757344	NM_011520				2.02199	2.07875	3.72392	0.000267617	0.0180557	0.277398
chr10.70639939.70640673	NM_178621				2.06713	2.21166	3.73274	0.000259105	0.0176971	0.277169
chr13.31445548.31445845	NM_008239				1.61967	1.79559	3.72451	0.000267041	0.0180489	0.276706
chr14.24799966.24800199	NM_207635				1.36762	1.78738	3.73926	0.000252984	0.0174338	0.275809
chr1.84491561.84492277	NM_152915				-2.01245	2.34556	-3.73258	0.000259258	0.0176971	0.275626
chr2.68958566.68958765	NM_172856				1.817	1.86224	3.71902	0.000272453	0.0182792	0.274633
chr11.12245505.12245727	NM_001282994				1.37309	1.78545	3.72428	0.000267264	0.0180557	0.273546
chr2.131762156.131762356	NM_001166206				-1.13409	1.71974	-3.74363	0.000248966	0.0172833	0.271223
chr8.128734426.128734650	NM_010578				1.19529	1.77568	3.74128	0.000251119	0.0173677	0.270902
chr4.67992200.67992422	NM_019967				-1.75047	1.86359	-3.73266	0.000259185	0.0176971	0.269998
chr11.114968716.114969198	NM_199225				1.19858	1.85998	3.7414	0.000251011	0.0173671	0.269219
chr5.19467505.19467704	NM_001170746				1.20814	1.78244	3.74042	0.000251911	0.01739	0.268049
chr5.129603208.129603912	NM_011846				-2.80045	2.30952	-3.71785	0.000273616	0.0183248	0.267581
chr4.13570256.13570455	NM_001111026				1.36762	1.79594	3.73643	0.000255625	0.0175531	0.266418
chr11.86609113.86609462	NM_001199045				1.99439	1.96271	3.72013	0.000271353	0.0182591	0.266201
chr8.14277554.14278259	NM_172910				2.55821	2.27572	3.71723	0.000274244	0.0183508	0.265626
chr5.101850065.101850281	NM_173370				1.04127	1.70503	3.74178	0.000250659	0.0173582	0.265492
chr17.7201703.7202340	NM_011299				2.50884	2.38271	3.71705	0.00027442	0.0183571	0.264998
chr5.114076132.114076342	NM_026805				1.38513	1.79661	3.73575	0.000256268	0.0175814	0.264147
chr5.101811269.101811634	NM_173370				1.92758	1.95312	3.71662	0.00027485	0.0183644	0.263219
chr5.105849186.105849840	NM_018759				1.93282	2.08848	3.72904	0.00026265	0.017874	0.262999
chr14.70851416.70852047	NM_001302095				2.17998	2.00743	3.71537	0.000276106	0.018403	0.261894
chr5.64259627.64260249	NM_001289514				2.11585	1.98788	3.71533	0.000276154	0.018403	0.261307
chr9.70439531.70439874	NM_007630				1.62214	1.97907	3.71948	0.000271996	0.0182744	0.26026
chr15.60628492.60628727	NM_001162926				1.51915	1.8984	3.73188	0.000259923	0.0177255	0.260222
chr12.76681151.76681377	NM_013675				1.21334	1.75604	3.73797	0.000254193	0.0174811	0.259877
chr8.69085203.69085469	NM_007509				-1.94038	2.08965	-3.72781	0.000263831	0.017912	0.258523
chr8.38818074.38818301	NM_145841				-1.3478	1.77715	-3.73399	0.000257927	0.0176543	0.258038
chr12.70070584.70071421	NM_001081453				-2.2736	2.74773	-3.72609	0.000265498	0.0179873	0.257721
chr13.116995459.116995690	NM_001081009				1.36351	1.78778	3.73337	0.000258512	0.0176768	0.256265
chr2.59712703.59713427	NM_001290659				2.00833	2.18657	3.71737	0.000274099	0.0183465	0.256117
chr18.83983633.83983832	NM_001081300				1.23803	1.74614	3.73431	0.000257624	0.0176504	0.254048
chr9.28092281.28092540	NM_177906				-1.18429	1.77662	-3.73682	0.000255264	0.0175336	0.253647
chr4.99135130.99135522	NM_026082				1.67795	1.88703	3.72819	0.000263464	0.0179027	0.251889
chr12.64321229.64321458	NM_001163271				-1.3478	1.77783	-3.73213	0.000259694	0.0177151	0.251868
chr19.46325909.46326108	NM_028627				2.33213	2.08728	3.7118	0.000279734	0.0185926	0.251058
chr6.86153858.86154134	NM_031199				-1.12771	1.76953	-3.73477	0.000257185	0.0176337	0.248889
chr10.83594776.83595022	NM_001033375				1.14999	1.78499	3.73461	0.00025734	0.017639	0.248725
chr15.26389721.26390565	NM_177597				1.92298	2.25431	3.72476	0.000266795	0.0180376	0.24872
chr4.124643702.124644422	NM_011141				2.69183	2.3129	3.71166	0.000279871	0.0185963	0.248555
chr18.39380889.39381112	NM_008173				-1.01155	1.72381	-3.74013	0.000252179	0.0174004	0.247988
chr12.40198290.40198534	NM_001033437				-1.35774	1.83117	-3.73064	0.000261109	0.0177957	0.246955
chr5.99439363.99439616	NM_181318				1.43148	1.81826	3.71601	0.00027547	0.0183789	0.246623
chr8.120289582.120289859	NM_001033980				2.13161	2.25205	3.71415	0.000277346	0.0184662	0.246114
chr6.22941192.22941903	NM_001081306				2.4511	2.22887	3.70998	0.000281592	0.0186817	0.245858
chr7.143433397.143433802	NM_001161624				2.1745	1.9447	3.71118	0.000280364	0.0186236	0.245729
chr11.53316815.53317144	NM_026479				1.74215	1.95742	3.7251	0.00026646	0.018031	0.244493
chr10.99064315.99064951	NM_027740				1.87366	2.09203	3.72395	0.000267589	0.0180557	0.244044
chr4.82696348.82696634	NM_026647				1.73342	1.89393	3.71363	0.000277867	0.0184955	0.242394
chr3.42919008.42919213	NM_028667				1.19529	1.73725	3.73255	0.00025929	0.0176971	0.241887
chr5.74606531.74606823	NM_001159578				2.05877	1.88296	3.70854	0.000283076	0.0187492	0.241041
chr8.116638328.116638568	NM_029441				-1.25387	1.74335	-3.72917	0.000262519	0.0178704	0.239094
chr17.75534880.75535160	NM_133747				-1.67235	1.85875	-3.72399	0.000267549	0.0180557	0.238511
chr11.7173572.7174200	NM_008341				2.07677	2.03811	3.72065	0.000270833	0.0182366	0.237569
chr14.92955300.92956007	NM_001081377				-2.44648	2.11837	-3.70768	0.000283966	0.0187808	0.237377
chr8.26243984.26244287	NM_199042				-1.86	1.88677	-3.7087	0.000282918	0.0187441	0.237302
chr10.67931810.67932024	NM_178679				-1.4962	1.83584	-3.71213	0.000279392	0.0185753	0.235921
chr15.40259554.40259784	NM_001256056				1.15766	1.76511	3.73248	0.000259352	0.0176971	0.234553
chr14.14952044.14952687	NM_001195229				-2.29905	2.22807	-3.70753	0.000284121	0.0187856	0.234551
chr2.52918068.52918272	NM_172409				-1.43896	1.82588	-3.72491	0.000266649	0.0180357	0.234114
chr6.53724924.53725184	NM_025817				1.55847	1.83938	3.72393	0.000267606	0.0180557	0.233946
chr15.96178207.96179136	NM_175251				-2.18862	2.61014	-3.71906	0.000272416	0.0182792	0.233693
chr16.73035065.73035771	NM_019413				2.36082	2.10963	3.70729	0.000284377	0.0187862	0.233432
chr9.40783930.40784221	NM_031165				1.86777	2.18169	3.71967	0.000271801	0.0182744	0.229994
chr10.116824477.116824773	NM_001033333				1.88721	1.94669	3.7056	0.000286126	0.018858	0.229965
chrX.164443885.164444202	NM_026853				-1.58581	1.8335	-3.70993	0.000281649	0.0186817	0.22947
chr1.14705167.14705479	NM_010827				1.54496	1.89843	3.72238	0.000269125	0.0181414	0.228842
chr9.77438548.77439380	NM_027150				2.07677	2.53573	3.71796	0.000273512	0.0183233	0.228726
chr1.25926889.25927088	NM_175642				1.4333	1.76667	3.71042	0.00028114	0.0186697	0.228492
chr7.144653449.144654298	NM_010175				2.1604	2.37282	3.71744	0.000274031	0.0183465	0.22811
chr4.151939116.151939315	NM_172704				1.14999	1.74842	3.7278	0.000263838	0.017912	0.226132
chr17.93231555.93231800	NM_009625				-1.18429	1.76259	-3.72839	0.000263276	0.0178999	0.22563
chrX.93862599.93862920	NM_145630				-1.71983	1.91412	-3.71945	0.000272024	0.0182744	0.225619
chr17.74376761.74377092	NM_144798				1.4736	1.85701	3.70916	0.000282439	0.0187233	0.224846
chr14.21733357.21733649	NM_013849				1.73221	2.05433	3.71876	0.000272711	0.0182858	0.22446
chr9.52590935.52591290	NM_178906				1.6212	1.83657	3.708	0.000283632	0.0187717	0.223344
chr2.171780241.171780442	NM_175631				1.2274	1.72148	3.70786	0.000283783	0.0187742	0.222548
chr4.68141497.68141696	NM_019967				-1.58605	1.78137	-3.70409	0.00028771	0.018935	0.221826
chr19.21690496.21691095	NM_146096				2.1935	2.00148	3.70632	0.000285379	0.0188414	0.221071
chr1.184414537.184414961	NM_008250				1.45501	1.92501	3.72063	0.000270857	0.0182366	0.220772
chr17.24660722.24661065	NM_001099664				1.61342	1.8885	3.7073	0.000284365	0.0187862	0.220728
chr10.45000284.45000567	NM_011156				1.5622	1.85403	3.71947	0.000272005	0.0182744	0.219244
chr14.28961482.28961893	NM_176920				-1.59192	1.93076	-3.71915	0.000272324	0.0182792	0.21907
chr16.21440840.21441144	NM_001285893				1.37446	1.88489	3.72192	0.000269579	0.0181666	0.218378
chr13.19051854.19052479	NM_001289546				1.94341	2.06629	3.71539	0.000276091	0.018403	0.217933
chr12.60368710.60368957	NM_001033156				-1.73852	1.81531	-3.70158	0.000290355	0.0190541	0.216898
chr16.4056235.4056967	NM_010061				1.73818	2.06338	3.71617	0.000275301	0.0183784	0.215106
chr4.70486321.70486589	NM_172694				1.39848	1.78832	3.70583	0.000285886	0.0188505	0.213594
chr5.120691145.120692204	NM_008052				2.66827	2.42505	3.70096	0.000291008	0.0190695	0.213575
chr15.4181587.4181793	NM_024188				-1.55705	1.81351	-3.70492	0.000286837	0.0188885	0.212543
chr13.52651298.52651497	NM_011518				1.46218	1.81064	3.71803	0.00027344	0.0183233	0.211689
chr17.15301946.15302642	NM_007865				-2.41253	2.1518	-3.6992	0.000292883	0.0191429	0.211567
chr16.77252235.77252462	NM_013918				-1.18073	1.78652	-3.72318	0.000268339	0.0180991	0.210421
chrX.87387802.87388001	NM_001160403				-1.38118	1.78191	-3.71921	0.00027226	0.0182792	0.209158
chr6.110683065.110683278	NM_177328				1.42957	1.77482	3.70435	0.000287436	0.0189225	0.208781
chr15.73111738.73112024	NM_053068				1.37446	1.84552	3.71881	0.000272665	0.0182858	0.208094
chr12.31931718.31932278	NM_153198				1.66745	2.01184	3.71453	0.000276962	0.018446	0.207628
chr14.75953238.75953705	NM_026214				1.41493	2.01782	3.7184	0.000273069	0.0183044	0.206754
chr18.58240399.58240707	NM_010181				1.55458	1.82041	3.70312	0.000288732	0.0189913	0.20661
chr3.25794455.25795524	NM_001163387				-2.66463	2.58589	-3.69808	0.000294073	0.0191617	0.20508
chr2.6061010.6061354	NM_001159657				1.755	1.93455	3.70203	0.000289873	0.019028	0.204913
chr15.4533823.4534146	NM_177355				2.03608	1.93504	3.69852	0.000293605	0.0191617	0.204855
chr16.34369598.34369811	NM_177357				1.5617	1.86171	3.71508	0.000276405	0.0184143	0.204775
chr6.25698067.25698770	NM_010338				-2.0859	2.02974	-3.69732	0.000294894	0.0191699	0.204772
chr1.132769451.132769671	NM_001160317				1.20814	1.76312	3.72099	0.000270495	0.0182229	0.203559
chr16.58467132.58467881	NM_018784				2.29125	2.26103	3.69783	0.000294347	0.0191617	0.203009
chr3.109187319.109187800	NM_172685				-1.66587	1.97669	-3.71273	0.00027878	0.01854	0.202783
chr13.34365200.34365407	NM_001033167				1.20814	1.75249	3.72051	0.000270973	0.018239	0.201957
chr14.48888636.48888837	NM_144535				1.38317	1.84467	3.7168	0.000274672	0.0183605	0.201465
chr10.20995164.20995401	NM_026203				-1.36737	1.78958	-3.71685	0.000274621	0.0183605	0.201355
chr3.112901245.112901477	NM_001190403				1.63094	1.86758	3.70112	0.000290843	0.0190659	0.201035
chr9.46512907.46513106	NM_183104				-1.36737	1.80778	-3.71637	0.000275103	0.0183705	0.199772
chr12.112766936.112767265	NM_178911				1.94273	1.94939	3.69676	0.000295494	0.0191816	0.199485
chr2.31026557.31026781	NM_028846				1.33668	1.80477	3.71604	0.000275431	0.0183789	0.198973
chr4.89950544.89950752	NM_175647				-1.22543	1.75905	-3.71955	0.000271923	0.0182744	0.1984
chr9.93509928.93510168	NM_001142916				-1.18042	1.7672	-3.71941	0.000272061	0.0182744	0.197942
chr13.77172010.77172229	NM_001081353				-1.43743	1.79661	-3.69692	0.00029532	0.0191811	0.197801
chr1.181771276.181771477	NM_133815				1.31611	1.76492	3.70129	0.000290663	0.0190647	0.197291
chr12.108087428.108088019	NM_001286343				2.42132	2.05648	3.69474	0.00029767	0.0192679	0.196974
chr3.129589045.129589264	NM_130450				1.61884	1.8553	3.696	0.000296312	0.0192173	0.19571
chr8.8208605.8208948	NM_010111				1.89405	1.95244	3.6943	0.000298148	0.0192934	0.19508
chr5.148532542.148532776	NM_011908				1.3058	1.76138	3.71646	0.000275015	0.01837	0.194944
chr2.93786471.93786687	NM_010163				-1.47095	1.92087	-3.71297	0.000278538	0.0185348	0.194748
chr4.14034983.14035213	NM_009822				1.43352	1.78778	3.69954	0.000292521	0.0191302	0.19318
chr6.27340386.27340659	NM_001311072				1.74013	1.87394	3.69839	0.000293741	0.0191617	0.193051
chr1.83237180.83237491	NM_027725				1.47247	1.85454	3.71274	0.000278776	0.01854	0.191915
chr16.89805466.89806647	NM_001145887				2.85067	2.58326	3.693	0.000299561	0.0193409	0.191319
chr6.112664757.112664981	NM_001167730				1.23539	1.7426	3.71676	0.000274711	0.0183605	0.189548
chr3.108755124.108755380	NM_177859				-1.5476	1.85763	-3.71002	0.000281559	0.0186817	0.187825
chr2.45031894.45032579	NM_001289521				1.9552	2.50172	3.70601	0.000285699	0.0188468	0.187188
chr15.51912017.51912216	NM_030132				1.19529	1.76312	3.71577	0.000275711	0.0183896	0.186256
chr2.30252329.30252663	NM_001252568				-1.5259	1.90648	-3.70887	0.000282742	0.0187379	0.185228
chr16.26306667.26306895	NM_016674				-1.7672	1.87134	-3.69551	0.000296844	0.0192308	0.18441
chr15.77888203.77888669	NM_019913				1.75141	1.93876	3.70675	0.000284933	0.0188175	0.184154
chr3.108658837.108659195	NM_001177770				1.96755	2.24251	3.69157	0.000301124	0.0193924	0.182906
chr3.80286369.80287219	NM_133187				2.96326	2.59265	3.68978	0.000303081	0.0194644	0.181289
chr2.126886369.126886578	NM_001164325				1.41266	1.81064	3.69581	0.000296519	0.0192207	0.181102
chr16.31818338.31818725	NM_013900				-1.98425	1.96549	-3.69054	0.000302249	0.0194374	0.179321
chr10.79532898.79533713	NM_015817				-2.38155	2.2382	-3.68969	0.000303182	0.0194644	0.177206
chr6.124323088.124323358	NM_001170395				-1.91396	1.88422	-3.68807	0.000304976	0.0195269	0.176281
chr18.22646917.22647157	NM_001167777				-1.47272	1.74928	-3.68974	0.000303126	0.0194644	0.175348
chr11.36169683.36169997	NM_170779				1.45938	1.89753	3.70622	0.000285484	0.0188429	0.172802
chr12.93221080.93221313	NM_011344				1.23126	1.75784	3.70946	0.000282127	0.018708	0.171849
chr15.6411563.6411877	NM_023118				1.93249	1.90306	3.69083	0.000301937	0.0194245	0.169896
chr7.75360702.75361442	NM_153579				-2.31942	2.08637	-3.68625	0.000307003	0.0196263	0.169711
chr13.11514696.11515266	NM_023868				-1.8379	2.07434	-3.70127	0.000290684	0.0190647	0.169328
chr3.157474789.157475140	NM_017381				1.70817	1.91277	3.70223	0.00028967	0.0190201	0.169318
chr4.68367796.68368112	NM_019967				-1.63385	1.86351	-3.69093	0.000301827	0.0194245	0.168318
chr8.95257094.95257307	NM_001195413				1.20814	1.84239	3.71028	0.000281288	0.0186741	0.168121
chr6.36752638.36753398	NM_008973				-2.50311	2.30794	-3.69816	0.000293987	0.0191617	0.168034
chr10.90303500.90303765	NM_001177397				1.64204	1.95019	3.70232	0.000289569	0.019019	0.167545
chr15.76179394.76179599	NM_201394				-1.37416	1.78424	-3.70541	0.000286329	0.0188631	0.163636
chr15.64890241.64890967	NM_009623				2.63625	2.52829	3.68521	0.000308157	0.019673	0.163182
chr8.116850800.116851555	NM_026844				-1.7257	2.07162	-3.70024	0.000291771	0.0190921	0.162541
chr15.76765308.76765634	NM_145472				-2.17968	1.96056	-3.68507	0.000308314	0.0196776	0.162168
chr17.42453856.42454108	NM_028474				1.14999	1.80122	3.70837	0.000283256	0.0187556	0.161808
chr8.38526481.38526711	NM_145841				-1.58861	1.82535	-3.68893	0.000304022	0.0194909	0.161556
chr11.71353303.71354199	NM_001040696				2.09229	2.25427	3.68351	0.000310062	0.0197228	0.161443
chr7.36191313.36191723	NM_177739				-1.69698	1.87641	-3.68457	0.000308872	0.0196911	0.159605
chr6.144185385.144185584	NM_001113559				-1.70449	1.8506	-3.68439	0.000309078	0.0196988	0.159016
chr6.101610071.101610285	NM_018884				-1.40069	1.80775	-3.68874	0.000304229	0.0194987	0.158995
chr8.69159607.69159824	NM_199364				1.52462	1.84821	3.70109	0.000290869	0.0190659	0.158793
chr5.77449433.77449642	NM_008048				1.14999	1.73318	3.70739	0.00028427	0.0187862	0.158573
chr11.76664881.76665576	NM_177182				1.85726	2.22272	3.69775	0.000294431	0.0191617	0.158081
chr4.10124259.10124483	NM_013526				1.56244	1.83598	3.70071	0.000291276	0.0190796	0.157533
chr9.50020975.50021279	NM_001311065				-1.51177	1.84437	-3.70066	0.000291329	0.0190796	0.157486
chr15.31328480.31328726	NM_001164441				2.01267	1.95796	3.68368	0.000309876	0.019722	0.157328
chr7.82785770.82786504	NM_175366				-1.93188	2.16072	-3.69693	0.000295311	0.0191811	0.157206
chr16.37450160.37450426	NM_001114611				-1.90389	1.92189	-3.68676	0.000306429	0.0195956	0.157144
chr17.47104455.47105078	NM_001097623				1.98079	2.05838	3.6833	0.000310298	0.0197297	0.15613
chr9.6103413.6103729	NM_027924				1.96117	1.91858	3.68618	0.00030708	0.0196263	0.155216
chr15.95479413.95479702	NM_001289653				-1.31249	1.80415	-3.70282	0.000289042	0.0189962	0.155117
chr17.55454798.55455066	NM_172829				-1.35774	1.81646	-3.70281	0.000289056	0.0189962	0.155075
chr12.8439740.8440004	NM_007483				1.62214	1.84727	3.68698	0.000306182	0.0195853	0.155048
chr2.145500436.145500670	NM_001037929				-1.37416	1.80128	-3.70268	0.000289193	0.0189998	0.154645
chr8.30985747.30986246	NM_025869				-1.71467	1.96218	-3.69749	0.000294702	0.0191674	0.154415
chr16.5392169.5392901	NM_027446				-1.92636	2.22403	-3.69606	0.000296241	0.0192173	0.154382
chr2.103830771.103831648	NM_001111291				2.38947	2.54239	3.69413	0.000298336	0.0193001	0.154134
chr1.51401698.51402564	NM_028696				2.65894	2.32033	3.68103	0.000312867	0.0198505	0.154002
chrX.158701916.158702115	NM_148945				-1.17241	1.78244	-3.70601	0.000285707	0.0188468	0.153617
chr15.25912402.25912601	NM_001277318				1.07215	1.72381	3.70797	0.000283664	0.0187717	0.153282
chr6.108699960.108700159	NM_011498				-1.18429	1.76312	-3.70579	0.000285929	0.0188505	0.150838
chr13.111194090.111194966	NM_175497				2.40216	2.75162	3.67973	0.000314352	0.0199076	0.150019
chr10.95746131.95746335	NM_027722				-1.58665	1.7807	-3.69801	0.000294152	0.0191617	0.149575
chr12.33557682.33557881	NM_172253				-1.17192	1.73444	-3.70537	0.000286369	0.0188631	0.149443
chr1.19159377.19159961	NM_001286340				1.5957	2.00438	3.69785	0.000294323	0.0191617	0.148557
chr1.125923004.125923251	NM_001311089				1.38513	1.79715	3.70058	0.000291414	0.0190797	0.148018
chr10.93534125.93534862	NM_027908				2.27614	2.1954	3.69238	0.000300235	0.0193625	0.147614
chr19.28018754.28018953	NM_011265				-1.35447	1.83785	-3.69996	0.000292065	0.0191058	0.145721
chr16.18918223.18918876	NM_010435				-1.94038	2.15446	-3.69308	0.000299478	0.0193409	0.144619
chr3.131200247.131200671	NM_008212				1.78408	1.9395	3.69399	0.000298489	0.0193019	0.144085
chr15.30969165.30969425	NM_146057				1.38513	1.81894	3.69927	0.000292809	0.0191429	0.143705
chr2.133282595.133283225	NM_007553				1.95603	2.0977	3.6925	0.000300105	0.0193596	0.143623
chr10.117385002.117385201	NM_001013391				-1.18073	1.76599	-3.70291	0.000288946	0.0189962	0.143411
chr3.85477877.85478567	NM_144896				2.05722	2.0959	3.68222	0.000311521	0.0197825	0.142765
chr4.136303755.136303985	NM_001277123				1.19858	1.77201	3.7032	0.00028864	0.0189908	0.142634
chr10.81620580.81621010	NM_001163430				-1.74833	1.8454	-3.68266	0.000311028	0.0197623	0.142487
chr4.40474303.40474566	NM_001166009				-1.4978	1.98991	-3.69593	0.000296383	0.0192173	0.141571
chr5.52278786.52279404	NM_011435				1.75141	2.06747	3.69368	0.000298819	0.0193094	0.141341
chr6.17889582.17889870	NM_022332				-1.34769	1.81826	-3.69825	0.000293896	0.0191617	0.140077
chr10.76133727.76134020	NM_133184				-1.35447	1.89013	-3.69813	0.000294022	0.0191617	0.139688
chr10.41048078.41048727	NM_199058				-2.29531	2.07145	-3.67665	0.000317872	0.0200712	0.139265
chr14.54486657.54487480	NM_080726				1.99567	2.23817	3.6908	0.000301964	0.0194245	0.138803
chr9.28852061.28852279	NM_177906				1.63775	1.80536	3.67662	0.000317916	0.0200712	0.138567
chr11.97824040.97824306	NM_001080935				2.04434	1.92039	3.67605	0.000318572	0.0200969	0.138471
chr6.61672337.61672763	NM_183310				1.37446	1.88275	3.69755	0.00029464	0.0191674	0.138075
chr4.138579695.138579923	NM_029401				1.39985	1.82019	3.69707	0.00029516	0.0191811	0.136481
chr12.84876993.84877284	NM_013589				1.46218	1.79774	3.69502	0.000297366	0.0192592	0.136023
chr15.72505531.72505730	NM_001033876				1.26014	1.77201	3.69858	0.000293537	0.0191617	0.135998
chr2.62368138.62368915	NM_010074				-2.42068	2.33243	-3.6767	0.000317823	0.0200712	0.135821
chr13.119140733.119140954	NM_001308506				1.24825	1.76312	3.70034	0.000291667	0.0190908	0.135314
chr10.86830096.86830295	NM_175331				1.5617	1.84647	3.69328	0.000299255	0.0193321	0.133175
chr9.86205354.86205579	NM_027394				-1.35798	1.81947	-3.69572	0.000296608	0.019221	0.131781
chr17.14259799.14260140	NM_022315				1.40161	1.90187	3.69391	0.000298572	0.0193019	0.130003
chr4.23615539.23615842	NM_199467				-1.54242	1.92047	-3.69222	0.000300412	0.0193684	0.129402
chr3.24432791.24433024	NM_001326288				-1.21409	1.79931	-3.6966	0.00029566	0.0191869	0.12915
chr10.76610955.76611220	NM_146007				1.20934	1.75335	3.69677	0.000295478	0.0191816	0.128658
chr4.59894689.59894975	NM_021053				1.19009	1.75376	3.69827	0.000293875	0.0191617	0.128487
chr7.74990040.74990751	NM_001109753				2.50681	2.34361	3.67271	0.00032245	0.0202509	0.127871
chr8.120127361.120127606	NM_172286				1.19009	1.7789	3.69775	0.00029443	0.0191617	0.126777
chr1.155240113.155240352	NM_021433				-1.51719	1.93019	-3.67831	0.000315968	0.019987	0.126589
chr2.146330907.146331415	NM_016889				1.74215	2.01345	3.68904	0.0003039	0.0194908	0.126172
chr12.51744803.51745125	NM_001172098				-1.31249	1.9012	-3.69387	0.000298618	0.0193019	0.125682
chr11.92559931.92560257	NM_028296				-1.82127	1.91457	-3.67369	0.000321299	0.0202009	0.1252
chr4.151779941.151780731	NM_001081557				-2.56408	2.13299	-3.67175	0.000323568	0.0202869	0.124942
chr5.112611827.112612062	NM_001253917				-1.18429	1.75089	-3.69789	0.000294279	0.0191617	0.124766
chr11.25318527.25318922	NM_001277273				-1.76431	2.23671	-3.68832	0.000304702	0.0195236	0.1244
chr1.50935331.50935530	NM_019790				1.4935	1.88188	3.69133	0.000301387	0.0194039	0.123911
chr7.139914738.139915353	NM_177261				1.53638	1.92453	3.69033	0.000302483	0.0194459	0.123509
chr10.41249196.41249511	NM_133999				2.33497	2.14942	3.67167	0.000323658	0.0202869	0.123489
chr2.5191435.5191634	NM_028804				-1.17192	1.78016	-3.69743	0.000294773	0.0191674	0.123247
chr4.29282491.29282810	NM_001122889				-1.10365	1.80361	-3.69857	0.000293551	0.0191617	0.121791
chr17.45249875.45250087	NM_152810				1.33859	1.77021	3.69257	0.000300033	0.0193596	0.121696
chr12.98779280.98779688	NM_001160108				-2.12104	2.16161	-3.68488	0.000308525	0.0196855	0.121453
chr13.58208001.58208255	NM_026842				-1.47584	1.91985	-3.69027	0.000302552	0.0194459	0.120156
chr12.48362930.48363357	NM_001160112				-1.52569	1.96243	-3.68901	0.000303935	0.0194908	0.120098
chr19.36238490.36238824	NM_013468				1.73315	1.96346	3.67571	0.000318966	0.0201098	0.120009
chr4.39087860.39088073	NM_001081095				1.33668	1.86117	3.69159	0.000301105	0.0193924	0.118475
chr11.42949637.42950465	NM_176999				2.52572	2.33568	3.66948	0.000326237	0.0203988	0.113704
chr19.5225131.5225372	NM_153129				-1.29746	1.78209	-3.69211	0.000300531	0.0193706	0.113019
chr1.154407755.154408515	NM_001204908				2.60506	2.22572	3.6679	0.000328104	0.0204763	0.112864
chr15.67041012.67041792	NM_008681				1.94689	2.18137	3.68317	0.000310448	0.0197309	0.112557
chr12.35672368.35672567	NM_001314027				1.36762	1.78778	3.68972	0.00030315	0.0194644	0.112364
chr18.46798383.46798703	NM_029008				-1.68639	1.87889	-3.68462	0.00030882	0.0196911	0.11145
chr14.76435860.76436111	NM_207652				1.4214	1.84284	3.68822	0.00030481	0.019525	0.111349
chr8.9240227.9240458	NM_173446				-1.94393	1.95451	-3.6678	0.000328225	0.0204782	0.110982
chr16.33937523.33937768	NM_009471				1.74069	1.83885	3.68409	0.000309416	0.0197049	0.110863
chr17.43598909.43599216	NM_013737				1.65274	1.93555	3.67238	0.000322834	0.0202694	0.108327
chr17.24929424.24929696	NM_001163449				-1.62051	1.86292	-3.67228	0.00032295	0.0202711	0.107922
chr15.61527518.61528117	NM_001177354				-2.1779	2.19735	-3.68051	0.000313462	0.0198729	0.107773
chr18.83337888.83338111	NM_001177464				1.20814	1.74434	3.69174	0.000300936	0.0193912	0.106996
chr16.41944082.41944802	NM_008083				-2.50777	2.20569	-3.66564	0.000330802	0.0205883	0.105455
chr13.90517510.90517775	NM_001145879				-1.36737	1.80933	-3.68767	0.000305418	0.0195474	0.10535
chr14.105219889.105220168	NM_001190989				1.52462	1.84722	3.68457	0.000308872	0.0196911	0.104677
chr11.11997344.11997593	NM_001177629				1.44178	1.81239	3.67171	0.000323615	0.0202869	0.103341
chr12.89180472.89180764	NM_172544				1.12798	1.80187	3.69278	0.000299803	0.019351	0.10312
chr1.91256662.91256911	NM_026454				1.32968	1.82181	3.68804	0.000305011	0.0195269	0.101335
chr3.101141693.101141959	NM_011197				2.04311	1.97807	3.66574	0.000330684	0.0205866	0.100661
chr12.27598987.27599263	NM_009234				1.19529	1.76773	3.6896	0.000303285	0.0194656	0.0999582
chr6.98282646.98282885	NM_001128092				-1.37439	1.83879	-3.68601	0.000307267	0.0196327	0.0998996
chr2.166021936.166022140	NM_008679				-1.18042	1.80938	-3.68932	0.000303597	0.0194801	0.098635
chr13.26847971.26848249	NM_008232				-1.48515	1.80657	-3.6697	0.000325974	0.020388	0.0985272
chr6.106336690.106336935	NM_001109751				1.38317	1.80001	3.68531	0.000308051	0.019673	0.0978846
chr6.140651829.140652048	NM_001309436				1.36762	1.79841	3.68525	0.000308112	0.019673	0.0977049
chr16.23931035.23931872	NM_001008230				2.18204	2.34527	3.66265	0.000334398	0.0207103	0.0948569
chr4.50415219.50415487	NM_001033351				-1.4996	1.79948	-3.68245	0.000311266	0.0197718	0.0945555
chr1.189798062.189798354	NM_008976				-1.35798	1.97651	-3.68427	0.000309211	0.0197017	0.0942058
chr16.31503409.31503625	NM_001122683				1.67729	2.10424	3.67972	0.000314363	0.0199076	0.0936028
chr18.7178469.7178686	NM_001081393				1.68251	1.87321	3.66376	0.000333059	0.0206724	0.0931062
chr19.37050484.37051263	NM_001080706				2.52497	2.30661	3.66137	0.000335948	0.0207387	0.0910669
chr15.80272241.80272571	NM_175109				-1.50035	1.83117	-3.68016	0.000313859	0.0198922	0.0899476
chr5.105722762.105723286	NM_178701				2.28446	1.97752	3.66053	0.000336967	0.0207703	0.0894716
chr16.91761370.91761713	NM_010587				1.77072	2.06846	3.67737	0.000317046	0.0200406	0.0889605
chr6.110547720.110547946	NM_177328				-1.4939	1.83991	-3.66647	0.000329808	0.0205433	0.0885126
chr3.158820864.158821285	NM_001291453				2.28698	2.08096	3.65996	0.000337662	0.0207931	0.0874613
chr1.126135566.126136306	NM_001311089				-2.12392	2.22994	-3.6597	0.000337981	0.0207966	0.0868379
chr11.81142906.81143597	NM_007384				2.13639	2.1325	3.6599	0.000337741	0.0207931	0.0861004
chr15.84595352.84596045	NM_177630				1.92298	2.18779	3.67502	0.000319761	0.0201292	0.0860171
chr12.71129258.71129543	NM_001024853				1.75618	1.8535	3.66481	0.000331794	0.020622	0.0854305
chr2.168675852.168676120	NM_001289445				-1.54242	1.92352	-3.67877	0.000315448	0.0199599	0.0853997
chr17.49863880.49864125	NM_177052				-1.66001	1.89766	-3.65975	0.00033792	0.0207966	0.0852497
chr18.24052025.24052224	NM_021559				1.42095	1.74788	3.68105	0.000312841	0.0198505	0.0839556
chr9.60106698.60107263	NM_172444				2.08588	2.00186	3.6589	0.000338956	0.0208229	0.0834378
chr3.124335577.124335920	NM_146140				2.01046	1.92703	3.66048	0.000337024	0.0207703	0.0834371
chr16.62841059.62841303	NM_026577				-1.34769	1.77783	-3.68097	0.000312939	0.0198505	0.0833885
chr16.87645297.87646072	NM_007520				2.35258	2.29436	3.65817	0.000339858	0.0208446	0.0819104
chr3.17688878.17689107	NM_029289				-1.18874	1.76667	-3.68407	0.000309433	0.0197049	0.0814008
chr13.102933560.102933838	NM_008533				1.5617	1.89981	3.67745	0.000316962	0.0200406	0.0813852
chr2.130754483.130755762	NM_001081162				2.5676	2.3945	3.65951	0.00033821	0.020803	0.0812773
chr1.142576209.142576557	NM_020025				2.13284	2.09672	3.65788	0.000340211	0.0208551	0.0810707
chr3.53637023.53637373	NM_172862				1.5617	1.87535	3.67734	0.00031708	0.0200406	0.0810519
chr16.73255954.73256256	NM_019413				1.67959	1.91363	3.67571	0.000318967	0.0201098	0.080521
chr14.62657232.62657903	NM_001199945				-1.91317	2.16508	-3.66281	0.000334202	0.0207061	0.0799008
chr13.9467129.9467399	NM_001081426				1.68488	1.92039	3.67543	0.000319289	0.0201245	0.0796136
chr5.138989222.138989540	NM_008808				1.75616	1.93322	3.66312	0.000333827	0.0207055	0.0796065
chr5.55808675.55809036	NM_001081103				2.12098	1.98127	3.65734	0.000340871	0.0208787	0.0794062
chr13.88908471.88908694	NM_001037987				-1.17241	1.75196	-3.68326	0.000310343	0.0197297	0.0787454
chr16.45038459.45038708	NM_026439				-1.17192	1.74928	-3.68388	0.000309654	0.0197134	0.0786502
chr1.62809710.62810003	NM_001077403				-1.76124	1.99785	-3.66257	0.000334493	0.0207106	0.0784697
chr12.101035220.101035908	NM_026681				1.73818	2.08442	3.67419	0.000320727	0.0201817	0.0777058
chr3.53475757.53476055	NM_173382				1.77072	2.02492	3.67375	0.000321232	0.0202009	0.0771684
chr4.105033480.105033837	NM_178143				-1.66127	1.90568	-3.66167	0.000335577	0.0207348	0.0769701
chr18.84037220.84037480	NM_001081300				1.62443	1.83525	3.66138	0.000335931	0.0207387	0.0730274
chr7.52180903.52181102	NM_001195601				1.03599	1.72556	3.68711	0.000306039	0.0195817	0.0725976
chr8.61340491.61341293	NM_021506				-1.87322	2.14827	-3.6712	0.000324212	0.0203056	0.0722085
chr9.103891076.103891346	NM_172460				1.59105	1.85583	3.6611	0.000336278	0.0207535	0.0717942
chr1.86859314.86859618	NM_001172157				1.19009	1.80122	3.681	0.000312905	0.0198505	0.0717017
chr9.105524638.105525575	NM_001253831				-2.19072	2.26261	-3.65939	0.000338359	0.020803	0.0703344
chr4.123810419.123810629	NM_183163				-1.17241	1.77074	-3.6805	0.000313467	0.0198729	0.0696823
chr10.25652641.25652945	NM_001195596				-1.55015	1.89941	-3.67355	0.000321472	0.0202062	0.0683597
chr5.43668178.43668405	NM_172274				-1.90348	1.91411	-3.65408	0.000344911	0.0210413	0.0675839
chr5.119740950.119741237	NM_011535				-1.66783	1.84714	-3.67133	0.00032406	0.0203017	0.065999
chr8.107417912.107418143	NM_026277				1.11816	1.84332	3.67984	0.000314225	0.0199076	0.0657378
chr19.31347075.31347288	NM_031249				1.14999	1.7807	3.67898	0.000315205	0.0199553	0.0650751
chr17.83043763.83044110	NM_134117				1.94067	1.99521	3.66839	0.00032753	0.0204573	0.0644651
chr15.61264265.61264491	NM_001081067				-1.57318	1.81118	-3.65897	0.000338875	0.0208229	0.0644339
chr18.9428259.9428499	NM_026484				1.16284	1.78303	3.67876	0.000315452	0.0199599	0.0643642
chr4.16284790.16285028	NM_138952				1.93711	1.89358	3.6523	0.000347122	0.0210949	0.0635086
chr9.61827152.61827397	NM_018853				1.53305	1.93218	3.65863	0.000339293	0.0208324	0.0627296
chr6.113959121.113959383	NM_001036684				1.5617	1.93684	3.67161	0.000323735	0.0202869	0.0623437
chr19.7553997.7554738	NM_139269				2.3319	2.16835	3.65175	0.000347814	0.0211258	0.0621961
chr17.14311794.14312067	NM_022315				1.74032	1.9059	3.65716	0.000341092	0.0208856	0.0607418
chr1.183127431.183128112	NM_001278220				1.98032	2.0911	3.66696	0.000329226	0.0205238	0.0604768
chr16.97813990.97814203	NM_144789				1.50719	1.80308	3.65791	0.000340169	0.0208551	0.06044
chr4.99502935.99503153	NM_010425				-0.920105	1.71032	-3.68356	0.000310013	0.0197228	0.0603724
chr2.128465408.128465765	NM_001310641				1.9415	2.37432	3.66698	0.000329202	0.0205238	0.0598943
chr18.8026832.8027550	NM_153085				2.5527	2.44093	3.65256	0.000346798	0.0210831	0.0592747
chr6.100865722.100865982	NM_182939				1.14999	1.84647	3.67697	0.000317503	0.0200618	0.0585022
chr13.92931573.92932263	NM_001162945				2.30184	2.2108	3.65226	0.000347177	0.0210949	0.0578445
chr3.55333791.55334283	NM_019978				2.14306	2.00396	3.66474	0.000331886	0.020622	0.0562246
chr15.68407543.68408199	NM_198644				-1.92064	2.03691	-3.65129	0.000348393	0.0211462	0.0540902
chr4.31804529.31804793	NM_172688				-1.21409	1.75784	-3.67324	0.000321831	0.0202176	0.0524909
chr1.91120989.91121204	NM_001033408				1.19009	1.74434	3.67507	0.000319707	0.0201292	0.0522425
chr7.71099264.71099494	NM_183261				-1.18073	1.75604	-3.67498	0.000319805	0.0201292	0.0515685
chr18.45683465.45684171	NM_080465				2.3159	2.18753	3.65013	0.000349851	0.0211896	0.0511673
chrX.67021499.67021707	NM_198863				1.17911	1.73672	3.67529	0.000319442	0.0201286	0.0508331
chr16.84527308.84527879	NM_017404				1.63306	1.96318	3.66743	0.000328671	0.0205005	0.0506002
chr5.99640887.99641201	NM_001077265				1.95159	1.87901	3.64987	0.000350184	0.0212041	0.0496221
chr3.32455259.32455458	NM_008839				-1.17192	1.76312	-3.67503	0.00031975	0.0201292	0.0496076
chr4.77992515.77993262	NM_011211				-2.89319	2.64917	-3.64775	0.00035287	0.0213034	0.0493921
chr15.52942795.52943045	NM_027212				1.09274	1.74667	3.6763	0.000318277	0.0200885	0.0489369
chr13.89178300.89178840	NM_001037987				1.9804	1.99362	3.64814	0.000352373	0.0212801	0.0489113
chr12.78987554.78988267	NM_001170401				2.09028	2.40023	3.66278	0.000334238	0.0207061	0.048747
chr10.22202567.22202852	NM_198193				1.23126	1.76546	3.67185	0.000323449	0.0202869	0.048299
chr1.155448904.155449115	NM_011273				-1.3478	1.80831	-3.67009	0.000325524	0.0203654	0.0478024
chr14.62937522.62938105	NM_001037751				2.07366	2.09408	3.66209	0.000335068	0.0207293	0.0463372
chr19.51074000.51074213	NM_001290356				1.2062	1.78958	3.67388	0.000321088	0.0201988	0.0461825
chr19.58164098.58164355	NM_001285457				1.48809	1.87373	3.66812	0.000327846	0.0204714	0.0456478
chr2.148307788.148308097	NM_009219				-1.84617	1.89672	-3.6485	0.00035191	0.0212694	0.0452298
chr3.39104352.39104649	NM_183221				-1.3478	1.84821	-3.66916	0.000326612	0.0204167	0.044792
chr10.127655234.127655433	NM_008668				1.11816	1.73404	3.67341	0.000321629	0.0202105	0.0446571
chr17.29680014.29680280	NM_028791				1.83496	1.82489	3.64717	0.000353602	0.0213205	0.0442034
chr17.51698983.51699566	NM_001163630				2.24111	2.03151	3.64594	0.000355178	0.0213873	0.0440339
chr14.89638687.89638886	NM_178685				1.23126	1.77555	3.67047	0.000325078	0.0203487	0.0437603
chr6.54157345.54157591	NM_001311133				-1.39712	1.7408	-3.6529	0.000346381	0.0210782	0.0431682
chr18.60100617.60101002	NM_001033767				-1.8379	1.94003	-3.66224	0.00033489	0.0207239	0.0421231
chr14.118591326.118591668	NM_001163675				1.85573	2.07852	3.66193	0.000335266	0.0207326	0.0413906
chr1.176594157.176594792	NM_001099637				1.92518	2.16198	3.66087	0.000336553	0.0207592	0.0400719
chr5.77805589.77805872	NM_008048				1.54969	1.81244	3.66458	0.000332067	0.020622	0.0394611
chr15.27308451.27309236	NM_020332				-2.08543	2.27883	-3.64501	0.000356369	0.0214419	0.0391882
chr4.50458834.50459123	NM_001033351				-1.43428	1.85636	-3.66547	0.000331003	0.0205952	0.0391426
chr13.37749284.37750140	NM_026830				-2.47978	2.73776	-3.64621	0.000354836	0.0213779	0.0390736
chr10.127909990.127910209	NM_027301				1.51755	1.83176	3.65081	0.000348992	0.0211545	0.0380822
chr9.37677164.37677698	NM_172454				-2.47623	2.37336	-3.64396	0.000357718	0.0214716	0.0378564
chr16.87423635.87423908	NM_001081068				1.28995	1.82065	3.66852	0.000327371	0.0204573	0.037408
chr4.125613893.125614092	NM_001081097				-1.17241	1.75604	-3.67027	0.000325304	0.0203572	0.0361469
chr3.117811322.117811521	NM_029655				-1.02212	1.71386	-3.67603	0.000318586	0.0200969	0.0356054
chr4.58459701.58459910	NM_001290486				-1.43748	1.80122	-3.65044	0.000349459	0.0211771	0.0353094
chr2.58515875.58516131	NM_001110204				1.38317	1.78778	3.66612	0.000330224	0.0205635	0.0351549
chr11.50147163.50147714	NM_001290760				2.11759	1.9908	3.6437	0.000358058	0.0214812	0.0351315
chr7.64192483.64192811	NM_018752				1.54624	1.84781	3.66285	0.000334149	0.0207061	0.0350092
chr15.29052027.29052378	NM_133365				1.52065	1.97032	3.66309	0.000333865	0.0207055	0.0345971
chr11.20224618.20225097	NM_008996				2.1739	1.97279	3.64465	0.000356823	0.0214523	0.0335916
chr15.100361256.100361525	NM_001002900				-1.79452	1.81866	-3.64259	0.000359484	0.0215144	0.033348
chr13.34112665.34112864	NM_023716				-1.10365	1.72736	-3.67165	0.000323692	0.0202869	0.0332207
chr13.76304477.76304911	NM_030174				2.28769	2.14549	3.64769	0.000352945	0.0213034	0.0330437
chr3.10891636.10892602	NM_001127191				-2.50603	2.56283	-3.64245	0.000359665	0.0215144	0.0325679
chr5.136531822.136532193	NM_001291240				1.66517	1.98726	3.6609	0.000336518	0.0207592	0.0323429
chr1.194983157.194983377	NM_001111059				-1.58359	1.82996	-3.6485	0.000351916	0.0212694	0.0320049
chr16.17043647.17043940	NM_001291053				1.36351	1.92627	3.66485	0.000331751	0.020622	0.0309919
chr8.36832133.36832386	NM_001194941				-1.31249	1.79594	-3.6649	0.000331692	0.020622	0.0308647
chr11.107381626.107382286	NM_145823				-2.13283	2.1113	-3.64672	0.000354175	0.0213437	0.0307364
chr1.182311938.182312137	NM_007853				1.19529	1.77074	3.66843	0.000327484	0.0204573	0.0305035
chr15.60714234.60714513	NM_001162926				1.33859	1.87107	3.66468	0.000331947	0.020622	0.0304575
chr14.110956642.110956950	NM_175499				-1.37416	1.99214	-3.66459	0.000332058	0.020622	0.029869
chrX.167788192.167788391	NM_001290428				-1.1431	1.72789	-3.67062	0.000324892	0.0203426	0.029869
chr3.42883531.42883730	NM_028667				-1.31249	1.78191	-3.66435	0.000332345	0.0206336	0.0290903
chr5.52021359.52021558	NM_007839				1.19529	1.76366	3.66791	0.000328096	0.0204763	0.0288144
chrX.11126304.11127000	NM_001111037				2.1252	2.12843	3.65628	0.000342175	0.0209192	0.0284739
chr1.61701257.61701545	NM_001081050				1.52121	1.84198	3.64746	0.000353239	0.0213099	0.027346
chr17.79702630.79703320	NM_009994				2.22378	2.24617	3.64242	0.000359703	0.0215144	0.0266093
chr4.14375295.14375678	NM_145947				1.5742	1.95404	3.66042	0.000337097	0.0207703	0.0259253
chr15.41405326.41405527	NM_001130166				1.25345	1.79145	3.66676	0.000329466	0.0205283	0.0250452
chrX.167639486.167639706	NM_001290428				1.24825	1.76667	3.66675	0.000329477	0.0205283	0.0250145
chr2.70840837.70841508	NM_172664				-2.2584	2.12079	-3.64044	0.000362273	0.0216077	0.0249859
chr4.54338412.54339230	NM_028053				-1.73312	2.10206	-3.64159	0.000360781	0.0215482	0.0235881
chr9.66170426.66170717	NM_010019				1.37374	1.90923	3.66179	0.000335436	0.0207348	0.0227628
chr12.53238738.53239317	NM_013780				2.07838	2.01482	3.63907	0.000364072	0.021654	0.0218358
chr8.36115259.36115539	NM_172911				1.33585	1.80657	3.6619	0.000335303	0.0207326	0.0213823
chr16.15650860.15651140	NM_011159				1.23803	1.82366	3.66348	0.000333395	0.0206876	0.0209378
chr11.118662216.118662415	NM_001285438				-1.36737	1.76613	-3.66165	0.000335611	0.0207348	0.020266
chr2.70719041.70719242	NM_027352				1.56716	1.83064	3.65855	0.000339384	0.0208324	0.0198376
chr2.8983514.8983723	NM_008091				-1.68563	1.86865	-3.64439	0.000357161	0.0214581	0.019805
chr10.62053866.62054238	NM_027251				1.82362	1.98592	3.64039	0.000362342	0.0216077	0.0193101
chr9.37375634.37376305	NM_175189				1.73333	2.06279	3.65581	0.000342757	0.0209435	0.0188835
chr11.6432192.6432539	NM_029938				-1.54242	1.97319	-3.65829	0.000339699	0.0208405	0.0186963
chr18.63391880.63392161	NM_001039485				-1.65883	1.93886	-3.65656	0.000341832	0.0209095	0.0179778
chr5.115184388.115184587	NM_013879				1.61264	1.82355	3.64424	0.00035735	0.0214614	0.0178569
chr3.137465092.137465776	NM_177665				2.26025	2.27246	3.63806	0.000365391	0.0217098	0.017443
chr2.62694198.62694620	NM_145523				1.52065	1.93219	3.65697	0.000341327	0.0208898	0.0146978
chr15.89255320.89256145	NM_026813				-1.93027	2.31729	-3.65311	0.000346121	0.0210756	0.0146582
chr9.122178597.122178989	NM_133741				1.23126	1.88811	3.66155	0.000335727	0.0207363	0.0146423
chr12.116456933.116457242	NM_011215				-1.4946	1.86547	-3.64339	0.000358449	0.0214856	0.0142009
chr12.105678112.105678400	NM_029654				1.64078	1.85001	3.65483	0.00034397	0.0210008	0.0126494
chr6.108611232.108611431	NM_011498				-1.18073	1.77836	-3.66298	0.000333995	0.0207061	0.0122973
chr5.36958718.36958939	NM_011716				1.52261	1.84928	3.64275	0.000359281	0.0215144	0.0122928
chr9.111455218.111455423	NM_172928				1.48708	1.8851	3.6571	0.000341167	0.0208856	0.0121796
chr17.90853983.90854285	NM_020252				-1.50035	1.90684	-3.65615	0.000342337	0.0209235	0.0117325
chr14.88227687.88227908	NM_178685				1.38317	1.80128	3.65893	0.00033892	0.0208229	0.0117052
chr10.74366522.74367127	NM_001142746				1.79663	2.03792	3.63776	0.000365786	0.0217219	0.0109922
chr1.184526930.184527620	NM_008250				-1.53097	2.0745	-3.65538	0.000343287	0.0209655	0.0104716
chr12.50848677.50849171	NM_008858				1.74215	1.97464	3.65322	0.000345979	0.0210732	0.00958325
chr12.105312523.105313326	NM_001309484				-2.59548	2.31351	-3.63472	0.000369809	0.0218858	0.0088199
chr15.39857931.39858388	NM_001164466				1.628	1.9812	3.65377	0.000345292	0.0210533	0.00840841
chr4.11123393.11124118	NM_021897				1.74215	2.19011	3.6528	0.000346505	0.0210782	0.00821751
chr8.83818775.83819365	NM_001163031				-1.72591	2.01684	-3.65277	0.000346533	0.0210782	0.00786198
chr2.7699138.7699415	NM_001110231				1.37446	1.91115	3.65752	0.000340651	0.0208708	0.00710779
chr4.32462922.32463211	NM_001109661				1.65886	1.89746	3.64039	0.000362347	0.0216077	0.00633443
chr19.47625192.47625857	NM_009289				-2.07221	2.3702	-3.64962	0.000350503	0.0212178	0.00587674
chrX.17213382.17214100	NM_028916				-2.64588	2.52625	-3.63375	0.000371093	0.0219089	0.00528691
chr5.70574070.70574690	NM_010252				1.70206	1.96559	3.63974	0.000363185	0.0216351	0.00485778
chr5.149424168.149424465	NM_027519				1.28995	1.84612	3.65832	0.000339672	0.0208405	0.00409336
chr4.11881619.11881847	NM_001098231				-1.04347	1.79594	-3.66242	0.000334679	0.0207165	0.00298661
chr5.49816009.49816292	NM_133911				1.61539	1.85355	3.63943	0.000363595	0.0216456	0.00248665
chr8.32071626.32071842	NM_178591				1.32292	1.76371	3.65775	0.000340364	0.0208588	0.00225595
chr6.109684873.109685146	NM_138677				-1.37458	1.80302	-3.63553	0.000368736	0.0218482	0.00211622
chr15.56066437.56066654	NM_016667				1.14999	1.74667	3.6594	0.000338345	0.020803	0.000996207
chr16.29680800.29681029	NM_001199177				1.11816	1.74327	3.65994	0.000337689	0.0207931	0.000570083
chr14.54929689.54930418	NM_080729				2.45009	2.25153	3.63397	0.000370801	0.0219001	0.000259547
chr7.29077223.29077501	NM_009109				-1.47563	1.87474	-3.65349	0.000345641	0.0210689	0.000157781
chr15.64532177.64532416	NM_001276461				-1.12771	1.77895	-3.6587	0.000339202	0.0208324	-0.00169353
chr15.46447386.46448061	NM_026200				1.76891	2.17649	3.64942	0.000350754	0.0212217	-0.00183742
chr1.151095443.151096219	NM_001024720				-2.54326	2.32966	-3.63112	0.000374623	0.0220343	-0.00217953
chr4.12586061.12586266	NM_173746				1.12798	1.75376	3.66064	0.000336828	0.0207703	-0.00236947
chr11.4285085.4285460	NM_001039537				2.13376	1.98984	3.63322	0.000371798	0.0219418	-0.00266495
chr2.58552850.58553166	NM_001110204				1.55444	1.90769	3.6509	0.000348889	0.0211545	-0.0038396
chr7.118948227.118949055	NM_022420				2.39378	2.51839	3.63257	0.000372666	0.021974	-0.00423687
chr17.88986457.88986882	NM_013582				1.90995	1.98848	3.63642	0.000367546	0.0218037	-0.00459688
chr1.15579277.15579537	NM_001286628				1.33585	1.78953	3.65382	0.000345235	0.0210533	-0.0049496
chr17.15440180.15440986	NM_024203				2.30226	2.06689	3.63022	0.000375826	0.0220937	-0.0050869
chr16.35007854.35008069	NM_023587				1.39938	1.77662	3.65336	0.000345798	0.0210729	-0.00641705
chr4.116369827.116370067	NM_001042743				-1.46525	1.85001	-3.65136	0.000348306	0.0211462	-0.00675916
chr1.138559886.138560158	NM_021605				1.5622	1.80657	3.65015	0.000349829	0.0211896	-0.00744749
chr6.90403268.90403887	NM_173775				2.28116	2.10342	3.62938	0.000376968	0.0221494	-0.00761553
chr10.61381758.61381958	NM_013753				1.19009	1.83629	3.65669	0.000341669	0.0209051	-0.00784524
chr9.31857763.31858005	NM_013800				1.82457	1.96144	3.6355	0.000368775	0.0218482	-0.00804979
chr5.33686675.33686925	NM_001310541				1.33859	1.79254	3.65284	0.000346455	0.0210782	-0.00812988
chr1.130993969.130994183	NM_010548				1.48708	1.81478	3.65083	0.000348967	0.0211545	-0.00818139
chr1.167381263.167381638	NM_025569				-1.74232	1.9479	-3.64754	0.000353138	0.0213094	-0.0081991
chr6.89162560.89162759	NM_008881				1.20814	1.78832	3.65648	0.000341935	0.0209101	-0.00854686
chr12.37961110.37961344	NM_178681				-1.60458	1.83826	-3.63578	0.000368399	0.0218373	-0.00859472
chr17.26995435.26995670	NM_001005916				1.36351	1.84821	3.65267	0.000346665	0.0210806	-0.00867736
chr1.62643512.62643727	NM_001077407				-1.22526	1.76492	-3.65425	0.0003447	0.0210341	-0.00951948
chr14.93234053.93234613	NM_001081377				-1.80996	2.09496	-3.64599	0.000355112	0.0213873	-0.0105224
chr7.66655951.66656150	NM_080443				1.67085	1.87775	3.63471	0.000369823	0.0218858	-0.0117997
chr8.32837504.32837751	NM_001177589				1.31065	1.80442	3.65321	0.000345988	0.0210732	-0.0125454
chr18.12167703.12167915	NM_029623				-1.12771	1.75249	-3.65537	0.0003433	0.0209655	-0.0125523
chr4.45376084.45376348	NM_001009949				1.33668	1.78038	3.65087	0.000348916	0.0211545	-0.0145143
chr7.127118024.127118634	NM_133686				1.83464	2.15815	3.64488	0.000356538	0.0214464	-0.0151928
chr1.57804888.57805144	NM_144882				1.72711	1.96859	3.62702	0.000380177	0.0222577	-0.0158462
chr5.85705833.85706652	NM_007683				1.71771	2.07952	3.63304	0.000372049	0.0219509	-0.0166206
chr7.74240105.74241509	NM_009181				-2.38641	3.07815	-3.62644	0.000380962	0.0222807	-0.0172684
chr5.113965463.113966145	NM_198109				-2.1073	2.09054	-3.62768	0.000379277	0.0222221	-0.019664
chr17.70423778.70424428	NM_027712				2.44996	2.27035	3.62548	0.000382272	0.0223334	-0.0197036
chr12.105823388.105823647	NM_011112				-1.43428	1.86986	-3.64733	0.000353402	0.021314	-0.0198412
chr10.22887010.22887669	NM_011545				-1.92463	2.01538	-3.62772	0.000379218	0.0222221	-0.0202679
chr4.148416802.148417770	NM_027873				2.04863	2.35734	3.64147	0.000360943	0.0215522	-0.0203628
chr17.55464731.55465039	NM_172829				-1.37416	1.84127	-3.64907	0.000351192	0.0212426	-0.0206689
chr16.24483640.24484382	NM_001145952				1.73818	2.12892	3.64337	0.000358478	0.0214856	-0.0223033
chr14.106251555.106251759	NM_198601				1.16331	1.73498	3.65453	0.000344343	0.0210179	-0.0223491
chr2.4719466.4719773	NM_178663				1.52065	1.99606	3.64533	0.000355962	0.0214233	-0.0230883
chr3.84356173.84356498	NM_001271726				1.7576	1.95637	3.64217	0.000360027	0.0215179	-0.0252742
chr16.9407756.9408371	NM_001081400				1.77974	2.04337	3.64213	0.000360085	0.0215179	-0.0254201
chr4.152981118.152981833	NM_001099299				-1.68639	2.25197	-3.64239	0.00035974	0.0215144	-0.0257444
chr3.19203945.19204159	NM_026182				1.11816	1.77254	3.65171	0.000347871	0.0211258	-0.026301
chrX.69240676.69241279	NM_008032				1.23803	2.01929	3.64879	0.000351542	0.0212581	-0.0269229
chr5.98401183.98401873	NM_001024614				-1.50035	2.03976	-3.64395	0.000357726	0.0214716	-0.027845
chr11.93040971.93041180	NM_028296				1.11816	1.75196	3.65099	0.000348767	0.0211545	-0.0286278
chr4.11547176.11547381	NM_001256145				-1.21401	1.77254	-3.64814	0.000352367	0.0212801	-0.0293822
chr15.59978256.59979029	NM_027668				2.2085	2.25129	3.62236	0.000386581	0.0225054	-0.0297004
chr16.31834083.31834282	NM_013900				1.2718	1.76859	3.64835	0.000352106	0.0212753	-0.0297953
chr5.120579603.120579937	NM_145853				1.76155	1.86418	3.64059	0.00036208	0.0216077	-0.0303805
chr17.45610546.45610819	NM_001177469				1.61347	1.85427	3.62873	0.00037785	0.0221669	-0.031621
chr5.92049640.92049982	NM_177270				2.01129	1.92586	3.62181	0.000387342	0.0225209	-0.031932
chr17.90599634.90600233	NM_020252				1.85726	1.99398	3.63921	0.000363884	0.0216484	-0.0321422
chr2.135172083.135172893	NM_019677				1.73221	2.21087	3.63999	0.000362869	0.0216276	-0.0323377
chr3.35313825.35314534	NM_029570				1.95607	2.24657	3.63845	0.000364884	0.0216966	-0.0324416
chr8.111273484.111273797	NM_009149				-1.21401	1.85012	-3.64682	0.000354052	0.021342	-0.0336913
chr13.109786123.109786357	NM_023852				1.39848	1.79594	3.62881	0.000377737	0.0221669	-0.0340534
chr2.27432405.27432825	NM_009500				2.28417	2.15014	3.62092	0.000388573	0.0225868	-0.0344973
chr8.99430604.99430902	NM_001039154				-1.3056	1.80128	-3.64478	0.000356666	0.0214485	-0.0346187
chr1.194307249.194307538	NM_008882				-1.43997	1.84923	-3.64239	0.000359743	0.0215144	-0.0353197
chr10.46235622.46236222	NM_172473				-1.80999	2.05493	-3.63788	0.000365633	0.0217185	-0.0367263
chr6.33848155.33848371	NM_028886				1.44877	1.80884	3.62795	0.000378908	0.0222176	-0.0368015
chr6.36738923.36739153	NM_008973				-1.31541	1.82355	-3.64389	0.000357803	0.0214716	-0.0374875
chr12.70689016.70689329	NM_028127				1.38826	1.83468	3.64315	0.000358767	0.0214955	-0.0378625
chr19.57854827.57855173	NM_181415				-1.83205	1.92653	-3.62213	0.000386891	0.0225099	-0.0382693
chr6.17687608.17687807	NM_001289626				1.05225	1.72381	3.64947	0.000350682	0.0212217	-0.0388613
chr17.5238430.5239459	NM_175349				3.09046	2.9729	3.61902	0.000391237	0.0226838	-0.0397585
chr16.48641403.48641659	NM_198297				-1.36761	1.83477	-3.64306	0.000358878	0.0214965	-0.0401923
chr18.61051552.61051830	NM_001146268				1.64214	1.94263	3.6257	0.000381976	0.0223229	-0.0409198
chr17.35258062.35258342	NM_010380				-1.65897	1.98122	-3.63816	0.000365256	0.0217074	-0.0416056
chr9.44078794.44079397	NM_198091				-2.45423	2.47391	-3.62342	0.00038511	0.0224611	-0.0423381
chr1.167251240.167251506	NM_030724				1.52462	1.94208	3.63932	0.000363741	0.0216456	-0.0425413
chr4.129541756.129541955	NM_008228				1.38317	1.77783	3.64219	0.000360008	0.0215179	-0.0427351
chr11.117682428.117682646	NM_198022				1.45938	1.81472	3.64003	0.000362816	0.0216276	-0.0432284
chr9.120661593.120661996	NM_025974				-1.67453	1.8887	-3.63765	0.000365935	0.0217251	-0.0432739
chr2.25822611.25823247	NM_029959				1.39574	2.00132	3.64164	0.000360716	0.0215482	-0.044506
chr18.55562818.55563080	NM_175751				-1.17241	1.81185	-3.64532	0.000355965	0.0214233	-0.0453048
chr17.3735710.3735964	NM_198958				1.50271	1.92553	3.63932	0.000363736	0.0216456	-0.0455074
chr12.71973915.71974176	NM_001286452				1.33175	1.88336	3.64045	0.000362268	0.0216077	-0.0483777
chr19.41661351.41661637	NM_015748				-1.87428	2.20072	-3.63371	0.000371146	0.0219089	-0.0494325
chr5.122811583.122811842	NM_021505				1.2062	1.78778	3.64439	0.000357158	0.0214581	-0.0501257
chr16.45192865.45193075	NM_177584				1.20814	1.76366	3.64356	0.000358233	0.0214856	-0.0506418
chr14.28930901.28931431	NM_176920				1.70817	1.92721	3.63419	0.000370504	0.0218994	-0.0519395
chr6.30300623.30300929	NM_009459				-2.04783	2.20526	-3.63165	0.000373905	0.0220091	-0.052253
chr8.92420338.92421038	NM_018826				1.73818	2.20257	3.63404	0.000370712	0.0219001	-0.052444
chr10.119967332.119968004	NM_001277295				-1.92641	1.96556	-3.63231	0.000373019	0.021974	-0.0524797
chr8.65627728.65627988	NM_175188				-1.7601	1.85583	-3.61576	0.000395828	0.0228801	-0.0529218
chr1.184628985.184629953	NM_008250				-1.7257	2.30129	-3.63397	0.000370803	0.0219001	-0.0529536
chr11.97375225.97375424	NM_138657				1.11816	1.71386	3.64335	0.000358507	0.0214856	-0.0535355
chr8.95346881.95347115	NM_008609				-1.59878	1.91124	-3.63425	0.000370435	0.0218994	-0.055074
chr13.59728225.59729019	NM_177711				2.73414	2.58934	3.61587	0.000395666	0.0228766	-0.0556879
chr5.149208110.149208344	NM_001115153				1.50271	1.87113	3.63611	0.000367964	0.0218228	-0.0559122
chr3.99525631.99525859	NM_009323				-1.53125	1.76599	-3.62074	0.00038883	0.0225959	-0.0575855
chr11.102436244.102436443	NM_008175				1.57934	1.90923	3.63423	0.000370458	0.0218994	-0.0578008
chr8.70023445.70024175	NM_001167939				-1.7257	2.09446	-3.6324	0.000372897	0.021974	-0.0580118
chr2.18756073.18756474	NM_001001334				2.08295	1.95066	3.61552	0.000396171	0.0228839	-0.0584858
chr1.36473392.36473628	NM_033570				-1.69923	1.9784	-3.61941	0.000390682	0.0226631	-0.0596992
chr15.62163167.62163410	NM_010849				-1.3478	1.80069	-3.6369	0.000366917	0.0217778	-0.0601684
chr10.22858535.22858758	NM_011545				1.38508	1.81472	3.6367	0.000367179	0.0217876	-0.0605171
chr9.31289443.31290736	NM_001101597				2.62697	2.85595	3.61195	0.000401254	0.0230593	-0.0630967
chr18.7700802.7701081	NM_001161620				-1.18874	1.81419	-3.63983	0.000363073	0.0216341	-0.0631764
chr10.86187764.86188442	NM_011595				-2.22763	2.20342	-3.61374	0.000398692	0.02297	-0.0637142
chr1.159274254.159274506	NM_011931				-1.44578	1.81947	-3.61933	0.000390794	0.0226638	-0.0639593
chr2.166809374.166809573	NM_001085495				1.90986	1.92586	3.61209	0.000401052	0.0230535	-0.0641377
chr3.105628498.105628998	NM_017397				1.87403	2.0842	3.6283	0.000378426	0.022195	-0.0663053
chr4.95390259.95390469	NM_001113412				-1.10374	1.81185	-3.63948	0.000363526	0.0216456	-0.0664638
chr16.47867847.47868372	NM_001018002				1.56716	1.93944	3.63181	0.000373684	0.0220018	-0.0668034
chr14.56964243.56964495	NM_001256060				-1.36761	1.79133	-3.63466	0.00036989	0.0218858	-0.0674438
chr13.99744587.99744786	NM_013732				0.698684	1.70857	3.69484	0.000297564	0.0192666	-0.0680753
chr7.16475592.16475791	NM_008718				-0.978058	1.7027	-3.64436	0.000357203	0.0214581	-0.0682038
chr14.25668458.25668666	NM_134084				1.19858	1.80423	3.6383	0.000365076	0.0217023	-0.0699502
chr8.64818528.64818751	NM_178633				1.3186	1.76546	3.6179	0.000392798	0.0227627	-0.0705219
chr6.113838764.113838994	NM_001036684				1.45228	1.85642	3.63128	0.000374408	0.0220274	-0.0715417
chr17.16704454.16704711	NM_001163919				-1.28259	1.769	-3.63477	0.000369734	0.0218858	-0.0728117
chr10.98648681.98649423	NM_026482				-2.62426	2.45388	-3.60828	0.000406552	0.0232582	-0.0730488
chr12.98130323.98130546	NM_008079				-1.37416	1.83244	-3.63272	0.000372473	0.0219702	-0.073715
chr19.36982300.36982854	NM_001080706				-1.71983	2.07668	-3.62734	0.00037973	0.0222429	-0.0743184
chr5.53365900.53366143	NM_001145433				-1.31565	1.84647	-3.63237	0.000372941	0.021974	-0.0748487
chr4.138383068.138383274	NM_001081672				1.38923	1.85484	3.63216	0.000373226	0.0219805	-0.0752428
chr11.16403514.16403720	NM_001109971				-1.12802	1.72556	-3.63602	0.000368075	0.0218237	-0.0755418
chr10.108590632.108590965	NM_203660				1.56716	1.93783	3.62877	0.000377796	0.0221669	-0.0766481
chr13.103493337.103493614	NM_175171				1.51123	1.96768	3.62948	0.000376826	0.0221468	-0.0773362
chr9.32940276.32941070	NM_011808				-2.71784	2.45845	-3.60788	0.000407136	0.0232858	-0.0780137
chr11.34372555.34372754	NM_001025382				1.24302	1.78016	3.63247	0.000372806	0.021974	-0.0799339
chr19.60946648.60946874	NM_018869				1.25345	1.78604	3.63454	0.000370049	0.0218895	-0.0799691
chr8.35070394.35071175	NM_175091				2.16176	2.33889	3.62193	0.000387178	0.0225172	-0.0818643
chr4.133297944.133298209	NM_025667				2.15458	2.30486	3.61165	0.000401681	0.0230722	-0.0819949
chr16.9742346.9742559	NM_008170				1.52065	1.84177	3.62659	0.000380762	0.0222756	-0.08368
chr12.111583309.111583618	NM_021516				1.59105	1.80778	3.61217	0.000400939	0.0230528	-0.0842087
chr1.89591243.89591444	NM_178119				-1.4978	2.01608	-3.62629	0.000381172	0.0222873	-0.0849614
chr2.157442663.157442899	NM_009271				1.53421	1.82181	3.6123	0.000400754	0.023048	-0.0850246
chr11.117231490.117231720	NM_001113486				1.12798	1.80302	3.63475	0.000369761	0.0218858	-0.0868066
chr7.115466649.115466914	NM_001277328				-1.21409	1.78016	-3.62902	0.000377454	0.0221669	-0.0914623
chr19.29838815.29839081	NM_177721				1.19529	1.79774	3.63089	0.000374929	0.0220466	-0.0918069
chr8.61553036.61553311	NM_001293774				1.56063	1.89573	3.60972	0.000404466	0.0231796	-0.0927937
chr4.102256474.102256741	NM_019840				1.67729	2.07907	3.6222	0.000386797	0.0225099	-0.0928087
chr17.87964369.87964640	NM_010830				-1.34769	1.82763	-3.62588	0.000381723	0.0223138	-0.0958275
chr2.180531951.180532848	NM_018766				-2.29307	2.09883	-3.60116	0.000417024	0.0236673	-0.0959415
chr14.103078459.103078742	NM_001033242				-1.79057	1.97258	-3.61976	0.000390195	0.0226464	-0.0968224
chr2.91354934.91355301	NM_175123				1.52065	1.94589	3.62241	0.000386509	0.0225054	-0.0971545
chr4.156254334.156255406	NM_001110516				-2.21431	2.26512	-3.61679	0.000394371	0.0228306	-0.0976596
chr1.153453006.153453221	NM_001033162				-1.3478	1.78016	-3.62519	0.000382672	0.0223463	-0.0980641
chrX.56497114.56497799	NM_172779				-1.68639	2.0277	-3.61997	0.000389907	0.0226355	-0.0980659
chr14.101228999.101229733	NM_029680				2.2917	2.36466	3.616	0.000395482	0.0228717	-0.0992731
chr3.135886399.135887163	NM_001135150				-2.71811	2.49465	-3.60169	0.00041624	0.0236346	-0.100662
chr16.31448335.31448540	NM_001122683				1.11816	1.74381	3.62883	0.000377703	0.0221669	-0.100688
chr5.113937073.113938227	NM_011779				2.26353	2.43874	3.60514	0.000411149	0.0234506	-0.102095
chr8.91426460.91426692	NM_011936				1.33859	1.91231	3.62353	0.000384963	0.0224611	-0.103148
chr5.17982606.17982994	NM_001081143				1.95376	2.01055	3.60516	0.000411111	0.0234506	-0.103292
chr1.72462954.72463563	NM_001045533				-2.00672	2.19303	-3.60086	0.000417468	0.0236786	-0.104557
chr1.178722716.178722915	NM_001161665				1.16804	1.75143	3.62658	0.000380776	0.0222756	-0.105788
chr18.56183334.56183592	NM_026240				-1.18073	1.86009	-3.62668	0.000380632	0.0222756	-0.105854
chr19.60459287.60459498	NM_201615				1.4836	1.83651	3.62055	0.000389099	0.0226058	-0.106179
chr12.110524764.110524963	NM_012023				-1.3478	1.79133	-3.62251	0.000386374	0.0225049	-0.106743
chr9.62094798.62095038	NM_033320				1.50122	1.77895	3.60501	0.000411342	0.0234557	-0.10774
chr2.84735643.84735865	NM_001005342				-1.90189	2.02416	-3.5987	0.000420697	0.0238223	-0.107847
chr12.29130761.29131372	NM_201357				1.92298	2.33539	3.61498	0.000396935	0.0229093	-0.107928
chr6.35398101.35398308	NM_173375				-1.30818	1.78725	-3.62385	0.000384512	0.022448	-0.108178
chr6.83614334.83614606	NM_016751				1.80126	1.89018	3.59716	0.000423016	0.0239062	-0.108723
chr7.82537952.82538242	NM_177894				1.3058	1.87996	3.6231	0.000385549	0.0224798	-0.11026
chr13.13423838.13424037	NM_010917				-0.977492	1.72556	-3.63128	0.000374398	0.0220274	-0.110837
chr2.47775596.47775912	NM_007396				-1.83088	1.86812	-3.59699	0.000423284	0.0239154	-0.111459
chr1.50897552.50898519	NM_019790				-2.40306	2.39637	-3.59564	0.000425325	0.0239728	-0.112197
chr14.39447393.39447630	NM_001190188				1.62206	1.85642	3.60287	0.000414485	0.023563	-0.113659
chr15.53498112.53498485	NM_010162				1.59726	1.86699	3.60258	0.000414916	0.0235711	-0.114234
chr5.107959442.107959685	NM_026062				-1.37439	1.81894	-3.62017	0.000389622	0.0226289	-0.114286
chr4.151968445.151969108	NM_175152				1.60933	2.06095	3.61626	0.00039512	0.0228566	-0.114655
chr1.17010768.17011069	NM_020604				1.57093	1.86777	3.60264	0.000414831	0.0235711	-0.115228
chr6.88925829.88926087	NM_011906				1.50202	1.83952	3.61768	0.000393106	0.0227748	-0.115399
chr3.130574918.130575154	NM_001163587				1.57934	1.82302	3.61631	0.000395045	0.0228566	-0.11558
chr1.75024103.75024892	NM_001313683				2.35765	2.18019	3.60034	0.000418256	0.0237018	-0.117048
chr9.41968254.41968504	NM_011436				1.04282	1.76312	3.62879	0.000377767	0.0221669	-0.118428
chr2.82223335.82223575	NM_175513				-1.23344	1.769	-3.62259	0.000386252	0.0225035	-0.119095
chr1.172214525.172214871	NM_009813				-1.35447	1.86525	-3.61856	0.000391874	0.022715	-0.11948
chr16.5998283.5998927	NM_021477				2.41703	2.23105	3.59585	0.000424998	0.0239647	-0.1195
chr13.53805677.53806377	NM_001291801				-1.57575	2.13472	-3.61535	0.000396412	0.0228849	-0.119779
chr1.55537863.55538208	NM_001114663				1.55767	1.90349	3.6146	0.000397473	0.0229171	-0.120345
chr11.53657718.53658418	NM_008355				-2.52902	2.36525	-3.5953	0.000425829	0.0239938	-0.120879
chr14.20873212.20873503	NM_008873				1.68488	1.88743	3.61328	0.000399351	0.0229905	-0.121498
chr14.70220739.70220965	NM_011366				1.52065	1.87475	3.61478	0.000397222	0.0229159	-0.121737
chr12.112893923.112895397	NM_019925				-2.1567	2.74449	-3.60925	0.000405151	0.0232072	-0.122513
chr5.98286615.98286878	NM_010203				1.15766	1.80302	3.62375	0.000384652	0.0224505	-0.122525
chr17.39591779.39592123	NM_001244651				-1.88179	1.93508	-3.59222	0.000430531	0.0242019	-0.12288
chr14.104704382.104704603	NM_026047				-1.0281	1.73498	-3.62341	0.00038513	0.0224611	-0.124097
chr8.104351682.104351944	NM_024217				1.00666	1.78604	3.62702	0.000380173	0.0222577	-0.124182
chr19.52409873.52410122	NM_008386				-1.08828	1.73905	-3.62289	0.000385849	0.0224858	-0.125784
chr1.144243398.144243781	NM_015811				1.93398	2.09114	3.59735	0.000422736	0.0238963	-0.126597
chr15.67101157.67101829	NM_009177				1.95511	2.1831	3.60899	0.000405527	0.0232171	-0.12712
chr16.34194205.34194573	NM_009471				2.11421	1.95649	3.59223	0.000430518	0.0242019	-0.127694
chr18.15614421.15614620	NM_199055				1.14999	1.77074	3.61963	0.000390381	0.0226515	-0.128291
chr5.27519480.27519679	NM_028561				-1.1431	1.75022	-3.62209	0.000386955	0.0225099	-0.128372
chr2.140503386.140503978	NM_028387				-1.53097	2.04887	-3.61238	0.000400635	0.023047	-0.128474
chr3.138841268.138841503	NM_019571				1.36762	1.79715	3.6155	0.000396195	0.0228839	-0.129061
chr14.64668394.64668730	NM_001081177				1.03599	1.81971	3.62543	0.000382352	0.0223334	-0.129364
chr7.136082740.136083534	NM_001081117				1.48809	2.03171	3.6138	0.000398607	0.02297	-0.130409
chr8.79757707.79757974	NM_026904				1.75554	1.89949	3.5961	0.000424619	0.0239646	-0.131154
chr9.116619086.116619426	NM_029575				2.02167	1.95481	3.58957	0.000434615	0.0243444	-0.131302
chr5.5789420.5789814	NM_027399				1.77072	2.04655	3.60904	0.000405449	0.0232171	-0.131935
chr11.103635246.103635539	NM_027083				-1.35774	1.85548	-3.61469	0.000397349	0.0229159	-0.13198
chr18.11997093.11997381	NM_178801				1.62279	1.90034	3.59683	0.000423519	0.0239168	-0.132415
chr12.89905367.89906090	NM_001252074				-1.93174	2.08734	-3.60736	0.000407898	0.0233177	-0.132614
chr12.107536246.107536445	NM_001079883				1.38508	1.81365	3.61428	0.000397932	0.0229378	-0.133004
chr12.110172675.110172998	NM_172119				-1.65332	1.95235	-3.6095	0.00040479	0.0231924	-0.133931
chr15.80256028.80256340	NM_009716				2.59602	2.62135	3.5907	0.000432868	0.0242823	-0.134723
chr17.58725523.58725756	NM_027001				-1.35221	1.76191	-3.59757	0.000422396	0.023883	-0.134745
chr15.74443896.74444107	NM_174991				1.19529	1.75249	3.61758	0.000393247	0.0227772	-0.134897
chr8.78064289.78064700	NM_183096				1.53003	1.96526	3.61136	0.000402102	0.0230824	-0.135193
chr7.139728614.139728833	NM_001302546				-1.17241	1.7672	-3.61751	0.00039335	0.0227773	-0.135543
chr7.92532237.92533027	NM_001162918				-2.27465	2.62148	-3.60447	0.000412134	0.0234833	-0.136444
chr1.135781081.135781378	NM_013750				1.52065	2.00697	3.61004	0.000404012	0.0231769	-0.136977
chr6.122758595.122758812	NM_011401				1.00666	1.71386	3.62303	0.000385647	0.0224798	-0.137141
chr4.4771721.4772046	NM_177730				-1.55036	1.88985	-3.60989	0.000404221	0.0231794	-0.137757
chr10.109848601.109848871	NM_001081035				1.33859	1.85991	3.61273	0.00040014	0.0230301	-0.137988
chr17.6808621.6809398	NM_009510				2.1718	2.56541	3.59368	0.0004283	0.0241092	-0.138676
chr2.80081313.80081573	NM_016744				1.37446	1.81826	3.61244	0.000400552	0.023047	-0.138915
chr3.8873474.8874225	NM_025434				-1.8499	2.269	-3.60547	0.000410662	0.0234445	-0.139874
chr9.84031225.84031522	NM_199195				-1.31249	1.81593	-3.6117	0.000401616	0.0230722	-0.141604
chr6.19015767.19016427	NM_001167757				2.14111	2.25459	3.60299	0.000414305	0.0235599	-0.142493
chr6.96178364.96179025	NM_182808				2.16325	2.23815	3.58568	0.000440675	0.0245589	-0.144013
chr5.91995493.91995787	NM_001177577				-1.7414	1.93749	-3.58573	0.000440603	0.0245589	-0.144181
chr6.87874997.87875196	NM_017477				1.19529	1.76011	3.61468	0.000397351	0.0229159	-0.144273
chr13.98912435.98912739	NM_178716				-1.77156	2.16293	-3.60493	0.000411447	0.0234559	-0.144404
chr7.98616058.98616301	NM_172280				-1.9232	1.85293	-3.58632	0.000439665	0.0245489	-0.144445
chr11.118900032.118900390	NM_001039167				-2.3803	2.36144	-3.58607	0.000440071	0.0245589	-0.144594
chr2.24086902.24087101	NM_199059				-1.10374	1.76259	-3.61535	0.00039641	0.0228849	-0.144735
chr17.24909674.24910403	NM_019730				2.42651	2.2601	3.58765	0.000437604	0.0244697	-0.145124
chr6.45938143.45938471	NM_001004357				1.83502	1.98592	3.59219	0.000430584	0.0242019	-0.145275
chr6.35379694.35380046	NM_173375				-2.14227	2.1129	-3.59154	0.000431583	0.0242337	-0.145356
chr2.55407197.55407541	NM_001304810				-1.91456	2.05141	-3.59191	0.000431005	0.0242196	-0.145372
chr15.75175431.75175640	NM_001310438				-1.01194	1.73318	-3.62012	0.000389695	0.0226289	-0.147135
chr2.166605421.166605654	NM_177782				1.33175	1.88938	3.60984	0.000404291	0.0231794	-0.147284
chr7.119731059.119731268	NM_145585				-0.82208	1.77764	-3.62786	0.000379028	0.0222189	-0.147738
chr1.176590585.176590847	NM_001099637				-1.18042	1.79133	-3.61336	0.000399238	0.0229898	-0.148962
chr5.80551543.80552232	NM_198702				-2.31174	2.19716	-3.58469	0.000442225	0.0245972	-0.149015
chr10.97954526.97954851	NM_025724				-1.4996	1.91294	-3.6072	0.000408129	0.0233251	-0.149434
chr11.116586907.116587573	NM_173755				2.07481	2.25773	3.60098	0.000417293	0.0236767	-0.150133
chr16.77473157.77473356	NM_013918				-1.18429	1.74788	-3.61347	0.000399081	0.0229866	-0.150803
chr2.114079093.114079943	NM_009608				1.72482	1.99331	3.59059	0.000433037	0.0242858	-0.150978
chr10.122649482.122649681	NM_176919				1.53828	1.78604	3.5914	0.000431787	0.0242337	-0.151153
chr5.147778666.147778994	NM_010228				1.87615	1.97786	3.59014	0.000433736	0.0243155	-0.151197
chr10.108247743.108248023	NM_054056				1.45228	1.82889	3.60653	0.000409109	0.0233752	-0.151295
chr6.90799357.90799565	NM_001134384				1.33175	1.84171	3.6086	0.000406099	0.0232382	-0.151305
chr14.71215879.71216083	NM_008115				-1.50025	1.85669	-3.60535	0.000410835	0.0234445	-0.152348
chr10.83209995.83210373	NM_177388				-2.01893	1.96123	-3.58518	0.000441462	0.024571	-0.153683
chr17.35934114.35934400	NM_001163818				1.33668	1.84287	3.60762	0.000407516	0.0233017	-0.154441
chr15.60065492.60066156	NM_027668				-2.14607	2.19804	-3.58237	0.000445896	0.0247332	-0.154704
chr6.134461108.134461581	NM_025778				-1.72591	1.99799	-3.60223	0.000415432	0.0235946	-0.154981
chr14.48144147.48144454	NM_033602				1.19009	1.89345	3.61116	0.000402395	0.02309	-0.155664
chr14.66573055.66573465	NM_001271760				1.86502	1.86999	3.58259	0.000445545	0.0247198	-0.156124
chr18.62780401.62781072	NM_001168423				-1.63941	2.00736	-3.58877	0.000435859	0.0243961	-0.157952
chr1.73181165.73181406	NM_009407				1.00666	1.72502	3.61641	0.000394908	0.0228559	-0.158644
chr5.66575295.66576014	NM_001201414				2.47012	2.35314	3.58057	0.00044876	0.0248437	-0.159249
chr4.128381760.128381988	NM_027036				1.19529	1.77949	3.6098	0.000404361	0.0231794	-0.160065
chrX.13554367.13555274	NM_011823				-2.87312	2.40134	-3.57979	0.000450005	0.0248764	-0.160727
chr18.11848373.11848607	NM_001146287				1.04282	1.72148	3.61562	0.00039603	0.0228839	-0.161215
chr2.94304335.94304813	NM_183106				1.69881	2.04866	3.6007	0.000417706	0.0236824	-0.161844
chr8.25818196.25818464	NM_011485				-1.43428	1.90796	-3.60312	0.000414127	0.0235557	-0.162557
chr3.39579140.39579409	NM_183221				-1.43748	1.90201	-3.58791	0.000437199	0.0244531	-0.163508
chr6.117324841.117325501	NM_021704				2.19651	2.07488	3.57885	0.000451501	0.0249289	-0.163603
chr5.133763454.133763783	NM_030719				1.4	1.88897	3.6034	0.0004137	0.0235431	-0.163858
chr15.27745833.27746041	NM_198301				-1.36737	1.82248	-3.60461	0.000411924	0.0234772	-0.164431
chr17.24583851.24584616	NM_013630				-1.8434	2.27004	-3.59806	0.000421671	0.0238479	-0.164625
chr9.95427889.95428579	NM_018763				2.08357	2.11169	3.58551	0.000440941	0.0245589	-0.164773
chr5.113049954.113050556	NM_007773				-2.11375	2.28195	-3.58134	0.000447528	0.0247952	-0.165307
chr9.29016701.29017006	NM_172290				1.83498	1.99285	3.58568	0.000440673	0.0245589	-0.165424
chr1.125538012.125538354	NM_028787				-1.79327	1.91345	-3.58574	0.000440579	0.0245589	-0.165707
chr7.27623164.27623421	NM_007434				1.53654	1.82361	3.58546	0.000441027	0.0245589	-0.165812
chr14.66838611.66838810	NM_009955				1.33175	1.82588	3.60401	0.00041281	0.0235101	-0.166068
chr9.104805087.104805437	NM_028719				-1.17147	1.8037	-3.60873	0.000405909	0.0232331	-0.166128
chr2.62724429.62725106	NM_145523				-1.88463	2.0988	-3.59689	0.000423422	0.0239168	-0.167593
chr10.56611850.56612116	NM_010288				1.59188	1.85943	3.58555	0.000440883	0.0245589	-0.168359
chr4.135862465.135862664	NM_010178				1.33175	1.75964	3.60327	0.000413902	0.0235487	-0.168447
chr10.66256629.66257250	NM_001204915				-2.04631	2.12413	-3.57706	0.000454379	0.024997	-0.16941
chr1.6824257.6824456	NM_173868				-1.42481	1.77429	-3.58613	0.000439971	0.0245589	-0.169644
chr16.43252890.43253219	NM_019778				1.54496	2.00315	3.5994	0.00041966	0.0237696	-0.171133
chr7.139883408.139884144	NM_177261				-1.72473	2.03171	-3.57971	0.00045012	0.0248767	-0.171416
chr12.117298503.117298755	NM_175930				1.14999	1.80001	3.60622	0.000409565	0.0233954	-0.171611
chr3.144508158.144508924	NM_011828				-2.1677	2.14426	-3.57723	0.000454112	0.0249959	-0.172308
chr13.98710073.98710752	NM_001025606				-1.71278	2.06593	-3.59637	0.000424209	0.0239498	-0.172798
chr5.21683454.21683765	NM_178728				-1.59172	1.96225	-3.59838	0.000421179	0.0238379	-0.173414
chr1.129943226.129944024	NM_007827				-2.19704	2.15822	-3.57849	0.000452088	0.0249432	-0.174038
chr9.4458477.4458746	NM_145609				1.19529	1.82535	3.60539	0.000410771	0.0234445	-0.174265
chr13.101026382.101026581	NM_022885				0.982789	1.73318	3.61152	0.00040187	0.0230773	-0.174478
chr10.23959692.23959929	NM_001008499				-1.4939	1.7954	-3.58375	0.000443709	0.0246479	-0.174611
chr5.3644252.3644535	NM_026033				1.70817	2.10115	3.5959	0.000424925	0.0239647	-0.174956
chr6.86694763.86694962	NM_025665				1.03599	1.74788	3.61132	0.000402162	0.0230824	-0.175137
chr1.189419785.189420035	NM_001281848				-1.34769	1.78492	-3.60119	0.000416978	0.0236673	-0.175416
chr7.102915155.102915528	NM_147085				1.26014	1.87215	3.60282	0.000414566	0.023563	-0.175704
chr11.19709929.19710174	NM_033523				-1.63078	1.88403	-3.58308	0.00044476	0.0246883	-0.175855
chr7.47119993.47120220	NM_001163565				1.17911	1.72736	3.60557	0.000410507	0.0234433	-0.175935
chr8.46852078.46852457	NM_008391				1.36845	1.86938	3.60082	0.000417535	0.0236786	-0.176318
chr18.23328986.23329264	NM_001285813				1.70439	1.82715	3.5779	0.000453026	0.0249672	-0.177279
chr12.98140900.98141235	NM_008079				-1.37416	1.84647	-3.59994	0.00041884	0.023729	-0.179429
chr14.65481758.65482057	NM_001205075				1.19858	1.78953	3.60427	0.000412416	0.0234935	-0.180126
chr15.76973604.76973907	NM_054099				1.54496	1.87709	3.59605	0.000424696	0.0239646	-0.181852
chr16.34047276.34047499	NM_009471				1.70472	1.85991	3.58049	0.000448877	0.0248442	-0.18289
chr1.156494853.156495744	NM_009230				-2.30718	2.42617	-3.57508	0.000457592	0.0251011	-0.18446
chr14.39389693.39389908	NM_001190188				-1.3478	1.80249	-3.59831	0.000421284	0.0238379	-0.184668
chr11.55031436.55031801	NM_013472				2.02501	2.10519	3.57521	0.000457379	0.0250954	-0.184716
chr7.83237929.83238525	NM_177695				2.017	1.96549	3.57906	0.000451174	0.0249169	-0.185175
chr14.28125747.28125946	NM_009524				-1.4978	1.93397	-3.59443	0.000427159	0.0240568	-0.187366
chr1.177562465.177562664	NM_013915				-1.13409	1.73498	-3.6036	0.000413412	0.0235385	-0.188179
chr11.108094632.108094940	NM_001199301				-1.47132	1.92686	-3.5943	0.000427349	0.0240616	-0.19082
chr15.74378995.74379203	NM_174991				1.11053	1.81424	3.60048	0.000418045	0.0236957	-0.192369
chr3.79116788.79117204	NM_001310536				1.97724	2.01529	3.57678	0.00045484	0.0250095	-0.192552
chr1.189644852.189645914	NM_001081363				-2.32413	2.6744	-3.58661	0.000439216	0.0245358	-0.192844
chr6.127142247.127142669	NM_009829				-2.14272	2.21932	-3.57625	0.000455692	0.025027	-0.193404
chr10.63377261.63377607	NM_001253685				-1.71983	2.00005	-3.5901	0.000433796	0.0243155	-0.193787
chr2.128140045.128140360	NM_001284410				1.5742	1.94473	3.59171	0.000431312	0.0242308	-0.195741
chr19.34990333.34990616	NM_183046				1.60679	1.84337	3.57186	0.000462849	0.0253589	-0.196749
chr1.180168333.180168533	NM_001163290				1.14999	1.77482	3.59834	0.000421242	0.0238379	-0.196988
chr13.17083140.17083354	NM_138654				-1.39151	1.80302	-3.57714	0.00045425	0.0249959	-0.197428
chr5.133620980.133621207	NM_030719				1.14999	1.7789	3.59817	0.0004215	0.0238441	-0.19754
chr10.10597745.10598028	NM_026405				1.5033	1.88223	3.57665	0.000455046	0.0250095	-0.197646
chr6.41136872.41137150	NM_023333				-1.55015	1.92568	-3.59104	0.000432353	0.0242594	-0.198227
chr1.174746062.174746833	NM_011825				2.35423	2.51467	3.57047	0.000465127	0.0254267	-0.198814
chr18.3574830.3575044	NM_026505				1.26014	1.73852	3.59562	0.000425351	0.0239728	-0.198859
chr19.55353104.55353828	NM_001293685				-2.10296	2.18827	-3.57043	0.000465201	0.0254267	-0.199304
chr17.12742307.12742721	NM_010515				-2.26352	2.30297	-3.57024	0.000465507	0.0254373	-0.199685
chr19.37155490.37156432	NM_001290826				1.85726	2.3478	3.5869	0.000438766	0.0245217	-0.199949
chr5.118772209.118772408	NM_172424				-0.977492	1.7027	-3.60347	0.000413596	0.023543	-0.201067
chr1.83297296.83297909	NM_172430				-2.26261	2.16506	-3.57345	0.000460249	0.0252347	-0.201511
chrX.73312787.73312994	NM_031493				1.35141	1.7573	3.59254	0.000430038	0.0241891	-0.202885
chr4.74689685.74689916	NM_144787				-1.5964	1.82709	-3.56733	0.000470347	0.0255744	-0.203843
chr6.97107056.97107286	NM_175313				-1.17241	1.74434	-3.59599	0.000424786	0.0239646	-0.204966
chr12.79341728.79342012	NM_001252562				-1.70699	1.89231	-3.57334	0.000460422	0.0252381	-0.205116
chr13.51611404.51611839	NM_025415				1.52462	2.04057	3.58835	0.00043651	0.0244266	-0.206505
chr10.65540336.65540535	NM_178678				1.55749	1.81011	3.56879	0.000467918	0.025514	-0.206626
chr9.25145387.25146062	NM_020586				-2.16806	2.2431	-3.57167	0.000463159	0.0253623	-0.207411
chr8.80265334.80265573	NM_020259				1.32968	1.79599	3.59263	0.000429907	0.0241877	-0.208461
chr14.25807104.25807716	NM_013469				1.49353	1.98428	3.58942	0.000434851	0.0243516	-0.208718
chr13.9708331.9708549	NM_001199141				1.19009	1.7789	3.59444	0.000427147	0.0240568	-0.209552
chr11.53491926.53492197	NM_183173				1.5622	1.923	3.58734	0.000438072	0.0244899	-0.209714
chr2.71863980.71864331	NM_172665				-2.33174	2.08473	-3.56372	0.00047639	0.0258129	-0.210655
chr11.84799188.84799785	NM_145433				-2.01253	1.98126	-3.56492	0.000474382	0.0257188	-0.210667
chr6.8958388.8959081	NM_008751				2.19427	2.30379	3.57007	0.000465799	0.0254471	-0.212768
chr9.87432249.87432463	NM_199316				1.14999	1.75604	3.59285	0.000429562	0.0241743	-0.214642
chr15.58776721.58777060	NM_175212				1.69881	2.03033	3.58412	0.000443119	0.0246216	-0.214849
chr2.21410648.21411379	NM_001004761				-1.7257	2.11112	-3.58341	0.000444252	0.024666	-0.215149
chr5.105405142.105405463	NM_001033550				-2.0957	2.02759	-3.56501	0.000474227	0.0257166	-0.216218
chr3.87970170.87970369	NM_016701				-1.43444	1.82006	-3.58636	0.000439612	0.0245489	-0.216256
chr5.128599111.128599465	NM_175284				-1.44014	1.89766	-3.58583	0.000440442	0.0245589	-0.217953
chr15.33000633.33000848	NM_008304				-1.86132	1.94585	-3.56858	0.000468256	0.0255263	-0.218543
chr7.141578652.141579017	NM_007459				1.20814	1.80356	3.59162	0.00043146	0.0242332	-0.21862
chr11.30599675.30600312	NM_029344				-1.94052	2.1668	-3.58011	0.000449493	0.0248723	-0.219599
chr16.35710864.35711519	NM_153550				2.19345	2.16961	3.56341	0.000476922	0.0258258	-0.22105
chr9.62190316.62191165	NM_025721				2.1252	2.63139	3.57833	0.000452335	0.0249508	-0.221473
chr2.161545144.161545431	NM_173368				-1.47584	1.89579	-3.58467	0.000442256	0.0245972	-0.221648
chr16.31864569.31865249	NM_013900				2.11017	2.13638	3.56328	0.000477141	0.0258316	-0.221697
chr7.90192610.90193340	NM_146194				2.39437	2.15375	3.56164	0.000479921	0.0259417	-0.222148
chr6.119489773.119490467	NM_133940				1.83269	2.08574	3.57999	0.000449682	0.0248764	-0.222585
chr15.72150818.72151018	NM_027174				1.4326	1.7672	3.56895	0.00046765	0.0255116	-0.223478
chr4.101292766.101293175	NM_146145				-1.66783	1.91224	-3.58132	0.000447556	0.0247952	-0.22408
chr16.7218476.7218764	NM_183188				1.56716	1.99866	3.58263	0.000445483	0.0247198	-0.224783
chr12.53201932.53202170	NM_013780				-1.62303	1.82361	-3.56718	0.000470597	0.0255744	-0.225453
chr18.6535415.6536082	NM_007935				2.06733	1.98916	3.55961	0.000483379	0.0260169	-0.225799
chr10.33593935.33594134	NM_175448				-1.37416	1.83297	-3.58545	0.00044103	0.0245589	-0.225909
chr16.25857714.25858003	NM_011641				1.11816	1.85175	3.59004	0.000433885	0.0243155	-0.225949
chr15.102576678.102577493	NM_001310070				2.45347	2.47214	3.56161	0.000479972	0.0259417	-0.22614
chr12.93460930.93461512	NM_011344				2.26935	2.12585	3.55834	0.000485547	0.0260918	-0.226905
chr3.67942700.67943026	NM_177585				1.16804	1.73318	3.58903	0.000435448	0.0243791	-0.226922
chr13.20509144.20509387	NM_198093				1.05225	1.75668	3.59141	0.000431774	0.0242337	-0.227002
chr9.16265300.16265580	NM_001080814				-1.50035	1.84059	-3.58198	0.000446509	0.0247552	-0.227171
chr4.152581036.152581289	NM_153424				1.19858	1.75497	3.58965	0.000434497	0.0243438	-0.227222
chr11.52773326.52773587	NM_177059				-1.37416	1.83764	-3.58483	0.000442004	0.0245951	-0.227895
chr11.84281165.84281818	NM_133360				-2.20528	2.13325	-3.55776	0.000486544	0.0261121	-0.22811
chr11.14009320.14009526	NM_001164166				-1.31238	1.81239	-3.58451	0.000442509	0.0245999	-0.228923
chr7.113556000.113556680	NM_027379				-2.39181	2.24797	-3.55721	0.000487502	0.0261441	-0.229769
chr5.111229578.111229897	NM_001301644				2.09849	2.00172	3.56032	0.000482162	0.0260004	-0.230304
chr11.107660711.107661029	NM_007582				-1.66335	1.91015	-3.57921	0.000450921	0.024909	-0.230801
chr4.75801692.75802396	NM_025849				-2.0497	2.20139	-3.55896	0.000484495	0.0260668	-0.230986
chr18.40915614.40916199	NM_026135				1.95782	2.12655	3.57629	0.000455622	0.025027	-0.231447
chr13.93677640.93677870	NM_028772				-1.17192	1.75497	-3.58801	0.000437043	0.0244504	-0.232865
chr3.61925323.61925953	NM_001081295				1.73251	2.03843	3.55836	0.000485517	0.0260918	-0.233525
chr4.58849580.58849916	NM_172381				-1.52569	1.92514	-3.57938	0.000450652	0.0249001	-0.234165
chr12.32610322.32611118	NM_021524				-1.66367	2.12623	-3.57809	0.000452728	0.0249664	-0.234388
chr12.80290764.80291512	NM_134156				2.48124	2.34185	3.5567	0.000488369	0.0261537	-0.235367
chr10.18863180.18863393	NM_022032				-1.39013	1.8214	-3.582	0.000446486	0.0247552	-0.236977
chr4.41295724.41296039	NM_026893				1.68488	1.9619	3.57677	0.000454858	0.0250095	-0.238306
chr4.7670258.7671245	NM_007592				-2.39948	2.63722	-3.55756	0.000486899	0.0261241	-0.238685
chr4.69267910.69268233	NM_019967				-1.74954	1.92348	-3.55479	0.00049168	0.026227	-0.239428
chr7.72906126.72906459	NM_177740				-1.71957	1.94532	-3.55775	0.000486561	0.0261121	-0.239986
chr4.45280013.45280258	NM_027266				-1.50025	1.86238	-3.57787	0.000453072	0.0249672	-0.240277
chr1.167368742.167369327	NM_019993				1.5757	2.04076	3.57761	0.0004535	0.0249848	-0.240804
chr14.68253729.68253928	NM_008691				-1.43875	1.81711	-3.57859	0.000451928	0.0249432	-0.241093
chr4.114353039.114353258	NM_001085549				-1.17147	1.75143	-3.58533	0.000441228	0.024564	-0.241469
chr17.89367400.89367618	NM_013523				1.09274	1.7807	3.58684	0.000438856	0.0245217	-0.241703
chr5.100711655.100712415	NM_152803				2.11313	2.29105	3.55627	0.000489119	0.0261675	-0.243436
chr5.97174283.97175134	NM_198422				2.1924	2.30066	3.55613	0.000489355	0.0261675	-0.243612
chr19.38685748.38686434	NM_021315				2.05293	2.01646	3.55622	0.000489212	0.0261675	-0.243723
chr4.49318745.49318983	NM_145368				1.2062	1.76085	3.5845	0.000442522	0.0245999	-0.24374
chr15.61454103.61454818	NM_001177354				2.33101	2.19716	3.55294	0.000494907	0.0263458	-0.24427
chr5.63713352.63713676	NM_177006				-1.78029	1.91653	-3.55311	0.00049462	0.0263458	-0.244666
chr13.52970859.52971058	NM_017373				1.19529	1.7555	3.58348	0.000444129	0.0246652	-0.244733
chr13.34864336.34864929	NM_013830				-2.45371	2.30209	-3.55523	0.000490917	0.0262101	-0.245726
chr15.13567610.13568319	NM_007666				1.9814	2.18406	3.55559	0.000490294	0.0261941	-0.245794
chr5.113100701.113100951	NM_001159650				1.79617	1.87056	3.55562	0.000490247	0.0261941	-0.246328
chr13.114075796.114076052	NM_172595				1.33668	1.80884	3.57751	0.000453654	0.0249873	-0.251007
chr6.12385471.12386113	NM_001164805				2.52581	2.32311	3.5502	0.000499716	0.0265308	-0.251264
chr6.62573884.62574204	NM_008167				1.45297	1.83997	3.57526	0.000457298	0.0250954	-0.251408
chr15.98778134.98778357	NM_011718				1.13193	1.73318	3.58108	0.000447935	0.0248041	-0.252433
chr11.42932625.42932839	NM_176999				-1.18874	1.78244	-3.58114	0.000447841	0.0248041	-0.252663
chr7.88127972.88128634	NM_001311790				-2.39508	2.31584	-3.55687	0.000488091	0.0261524	-0.25313
chr4.58948468.58949134	NM_001099323				2.56132	2.52014	3.55002	0.000500039	0.0265406	-0.25342
chr12.81795326.81795548	NM_177395				1.23803	1.78778	3.57854	0.000452009	0.0249432	-0.25364
chr1.152356625.152356897	NM_025677				1.38317	1.99861	3.57669	0.000454987	0.0250095	-0.253647
chr14.30328929.30329849	NM_001302637				-2.12101	2.27128	-3.56788	0.000469431	0.0255476	-0.254508
chr3.110290663.110291045	NM_178891				1.64505	1.97527	3.57151	0.000463418	0.0253657	-0.25503
chr14.89929797.89930030	NM_178685				1.19529	1.74788	3.5798	0.000449976	0.0248764	-0.256534
chr12.107440791.107441617	NM_001079883				1.95607	2.34959	3.56791	0.000469375	0.0255476	-0.258066
chr5.125030428.125030690	NM_028443				1.39848	1.82408	3.55778	0.000486515	0.0261121	-0.258526
chr6.140048936.140049219	NM_007605				1.30823	1.87205	3.57741	0.00045382	0.0249904	-0.258731
chr6.46423535.46423734	NM_025771				-1.13409	1.72381	-3.58145	0.000447358	0.0247952	-0.259496
chr3.52950844.52951043	NM_026225				-1.49843	1.81472	-3.54925	0.000501404	0.0265895	-0.259865
chr2.141446193.141447003	NM_178382				2.55681	2.3911	3.54703	0.000505348	0.0267442	-0.261351
chr9.120037268.120038063	NM_011724				1.94427	2.23832	3.56684	0.000471155	0.0255903	-0.261455
chr6.99132887.99133086	NM_001197322				-1.17241	1.7408	-3.57789	0.000453048	0.0249672	-0.263091
chr3.132334942.132335172	NM_020265				-1.01155	1.7807	-3.58412	0.000443128	0.0246216	-0.263524
chr5.64490234.64490868	NM_001289514				-1.72591	2.07516	-3.5682	0.000468897	0.0255476	-0.263558
chr14.70843505.70844111	NM_001302095				2.24973	2.0161	3.5458	0.000507548	0.0267782	-0.264421
chr1.79856493.79856705	NM_009255				-1.02784	1.72027	-3.57984	0.000449912	0.0248764	-0.26464
chr14.59628027.59628249	NM_145463				1.36351	1.82181	3.57319	0.000460671	0.0252456	-0.264818
chr14.70180925.70181234	NM_145978				1.4935	1.84239	3.57098	0.000464287	0.025395	-0.265038
chr1.178872312.178872678	NM_001161665				1.76155	2.14292	3.56722	0.000470522	0.0255744	-0.265402
chr8.88686749.88686948	NM_173369				1.23367	1.77021	3.55686	0.000488104	0.0261524	-0.266359
chr10.39261722.39262479	NM_001127376				2.0745	2.14902	3.55298	0.000494837	0.0263458	-0.266571
chr5.148559615.148560266	NM_011908				1.95511	2.11896	3.56507	0.000474125	0.0257166	-0.267079
chr17.28294332.28294960	NM_001163820				1.19858	1.91553	3.57716	0.000454227	0.0249959	-0.267303
chr13.17551105.17551377	NM_138654				1.54308	1.82467	3.54681	0.000505741	0.0267442	-0.267329
chr2.147974660.147975614	NM_001291067				2.45798	2.21125	3.54448	0.000509908	0.0268655	-0.268408
chr5.147725610.147726257	NM_010228				-1.71983	2.01799	-3.56643	0.000471848	0.025618	-0.269181
chr5.115984004.115984216	NM_031869				-1.51281	1.79038	-3.55376	0.00049347	0.0263044	-0.269519
chr9.95853159.95853376	NM_019864				-1.67453	1.98731	-3.56689	0.000471078	0.0255903	-0.270029
chr4.120096857.120097530	NM_007902				-2.46728	2.09728	-3.54383	0.000511082	0.0269211	-0.270492
chr7.30914601.30915314	NM_010758				-1.43997	2.08708	-3.56908	0.000467429	0.0255092	-0.270833
chr6.106621574.106621896	NM_008370				1.48708	1.85108	3.56904	0.000467495	0.0255092	-0.271223
chr12.26218914.26219245	NM_001081977				-1.50025	1.90595	-3.56807	0.000469101	0.0255476	-0.2715
chrX.14354527.14354823	NM_001034100				1.38513	1.87922	3.57101	0.000464238	0.025395	-0.271759
chr1.86996518.86997295	NM_007433				-2.1206	2.08044	-3.55109	0.000498156	0.0264665	-0.271953
chr1.78328909.78329108	NM_001004173				1.13762	1.74968	3.57537	0.000457117	0.0250931	-0.273026
chr13.17849943.17850145	NM_027118				1.45605	1.80007	3.55286	0.000495051	0.0263458	-0.273363
chr15.97952346.97953271	NM_001252153				2.53285	2.34349	3.546	0.000507193	0.0267719	-0.27431
chr16.30671751.30672298	NM_177632				1.70387	2.05174	3.54642	0.000506428	0.0267625	-0.275167
chr9.44621411.44621691	NM_001110826				1.36351	1.83064	3.56968	0.000466437	0.0254698	-0.276011
chr4.40996675.40997305	NM_023739				-1.90419	2.17238	-3.56226	0.000478856	0.025906	-0.276245
chr1.51644324.51644578	NM_001310549				-1.49939	1.89304	-3.56756	0.000469959	0.0255702	-0.276249
chr10.95172101.95173144	NM_009950				-2.23948	2.37573	-3.54544	0.00050819	0.0268059	-0.276492
chr19.46444038.46444405	NM_015752				-2.13868	2.04823	-3.56086	0.000481243	0.0259858	-0.276727
chr14.48559690.48559968	NM_144841				-1.5476	1.88067	-3.56617	0.000472286	0.0256318	-0.277575
chr1.77831967.77832741	NM_007936				-2.66162	2.38367	-3.54153	0.000515248	0.027053	-0.27807
chr5.149381497.149381939	NM_027519				-1.83565	2.00922	-3.54207	0.000514266	0.0270201	-0.278335
chr2.135155868.135156608	NM_019677				2.62351	2.45016	3.54099	0.000516231	0.0270922	-0.279121
chr14.48119405.48119719	NM_033602				-1.62058	2.07835	-3.56368	0.000476456	0.0258129	-0.280208
chr15.88611036.88611405	NM_027306				-1.40007	1.92131	-3.56796	0.000469293	0.0255476	-0.28181
chr19.35846128.35846492	NM_008315				1.36924	1.93544	3.56886	0.00046779	0.0255131	-0.281875
chr1.143858316.143859017	NM_019562				-2.06151	2.21498	-3.55959	0.000483418	0.0260169	-0.282027
chr3.132651532.132652162	NM_001270430				-2.18395	2.17799	-3.54163	0.000515068	0.0270498	-0.282094
chr3.116452989.116453231	NM_001173553				-1.18073	1.77128	-3.57162	0.000463244	0.0253623	-0.283168
chr12.81864712.81864911	NM_018814				1.32914	1.73551	3.54261	0.000513294	0.0270064	-0.283856
chr10.75712699.75713568	NM_172549				-2.48508	2.45722	-3.53935	0.000519224	0.0272241	-0.284058
chr14.64704472.64704693	NM_001081177				-1.02784	1.80267	-3.57367	0.000459883	0.0252207	-0.284441
chr14.105098530.105098787	NM_134077				-1.18042	1.81185	-3.57117	0.000463988	0.0253908	-0.284614
chr15.99344568.99344778	NM_011711				1.55139	1.84112	3.54842	0.000502872	0.0266607	-0.285707
chr4.69507251.69507534	NM_019967				1.38923	1.86058	3.56607	0.00047244	0.0256318	-0.287514
chr11.75195471.75195740	NM_177708				2.10296	2.0854	3.54618	0.000506864	0.0267669	-0.287658
chrX.13564407.13564638	NM_011823				0.982789	1.75784	3.57645	0.000455376	0.0250216	-0.28766
chr18.80337526.80337825	NM_001190373				1.2062	1.90896	3.57078	0.000464617	0.025407	-0.287711
chr5.119690939.119691144	NM_011535				1.19529	1.77128	3.56976	0.000466305	0.0254687	-0.288686
chr7.77771341.77772273	NM_008746				-1.71278	2.54087	-3.55997	0.000482754	0.0260119	-0.288695
chr14.119318314.119318516	NM_015820				0.982789	1.70857	3.57598	0.000456126	0.0250447	-0.289149
chr12.110389342.110389978	NM_001135001				-1.7257	2.14208	-3.55975	0.000483139	0.0260151	-0.290375
chr4.65328774.65329017	NM_021362				-1.03712	1.74614	-3.57174	0.000463049	0.0253623	-0.290637
chr8.25654186.25654390	NM_001081269				-1.12771	1.76011	-3.56927	0.000467126	0.0255013	-0.290694
chr9.49845837.49846168	NM_001311065				1.5622	1.92627	3.56187	0.000479528	0.0259361	-0.290911
chr19.58016377.58016628	NM_181415				1.24302	1.769	3.5668	0.000471225	0.0255903	-0.291143
chr6.28974966.28975254	NM_008493				1.83571	1.97046	3.5378	0.000522068	0.0273042	-0.291528
chr4.13890773.13891019	NM_009822				1.54496	1.89868	3.56167	0.000479871	0.0259417	-0.291552
chr4.131270078.131270321	NM_010769				-1.7525	1.82943	-3.54463	0.000509643	0.0268577	-0.292242
chr7.91514281.91514980	NM_011807				1.59604	2.1143	3.56066	0.00048158	0.0259916	-0.293477
chr3.141051134.141051423	NM_008811				-1.54791	1.89927	-3.561	0.000481005	0.0259854	-0.293997
chr16.71093966.71094624	NM_028803				1.77418	2.04039	3.54023	0.000517601	0.0271515	-0.294051
chr9.16583051.16583252	NM_001080814				-1.18073	1.76773	-3.56811	0.000469047	0.0255476	-0.294394
chr9.27804145.27804344	NM_177906				1.20814	1.76779	3.56738	0.000470262	0.0255744	-0.296305
chr3.99561374.99561712	NM_009323				-1.55769	1.88583	-3.53986	0.000518282	0.027181	-0.296316
chr4.122852170.122852458	NM_008917				-1.54232	1.85122	-3.56017	0.000482426	0.0260042	-0.296645
chr11.64941055.64941334	NM_023479				1.80872	1.88684	3.53691	0.000523695	0.0273517	-0.29703
chr17.6169996.6170542	NM_054040				1.85756	2.19297	3.5559	0.000489756	0.0261788	-0.298783
chrX.87601201.87601424	NM_001160403				1.19529	1.74842	3.56611	0.000472381	0.0256318	-0.30036
chr5.49408175.49408493	NM_001199242				1.71111	1.95877	3.54286	0.000512829	0.0269882	-0.300703
chr11.22800063.22800454	NM_016888				1.70817	1.99827	3.55628	0.000489104	0.0261675	-0.301067
chr2.173782533.173783425	NM_019806				1.86843	2.23486	3.55506	0.000491217	0.02622	-0.301081
chr4.153217203.153218068	NM_001099299				-1.97812	2.2719	-3.53334	0.000530325	0.0275878	-0.303359
chr5.93304500.93305136	NM_007635				2.2136	2.04718	3.53389	0.000529287	0.027549	-0.303669
chr14.52808491.52809152	NM_001170918				-1.75076	2.10154	-3.55498	0.000491363	0.0262217	-0.304531
chr8.73327986.73328580	NM_001317391				-2.42366	2.17735	-3.53601	0.000525357	0.0274317	-0.30466
chr15.17992335.17992534	NM_001316758				-1.13443	1.75022	-3.56723	0.000470507	0.0255744	-0.305065
chr16.95659189.95659944	NM_011809				2.30624	2.10323	3.53589	0.00052559	0.0274317	-0.305379
chr9.52281241.52281537	NM_001162921				-1.64526	1.89399	-3.55543	0.000490565	0.0261975	-0.306375
chr3.59135982.59136746	NM_001287120				-2.28123	2.38522	-3.53227	0.000532318	0.0276563	-0.306445
chr11.28386075.28386304	NM_181577				1.41412	1.82001	3.54245	0.000513575	0.0270127	-0.307038
chr1.160404607.160405492	NM_001038621				-1.96811	2.36996	-3.55223	0.000496144	0.026378	-0.307338
chr3.150435060.150435731	NM_133222				-2.14243	2.14705	-3.53554	0.000526222	0.0274459	-0.30741
chr8.46266506.46267179	NM_173789				1.42095	2.00671	3.55974	0.000483156	0.0260151	-0.30769
chr5.146631878.146632133	NM_001010941				-1.66367	1.96227	-3.55479	0.000491693	0.026227	-0.308433
chr4.11866286.11866574	NM_001098231				1.59642	1.86938	3.54067	0.000516814	0.0271165	-0.30859
chr19.57008254.57008543	NM_001177796				-1.49939	1.8716	-3.55726	0.000487406	0.0261441	-0.308994
chr7.144342118.144342848	NM_001081370				2.62492	2.22694	3.53243	0.000532021	0.0276471	-0.3097
chr10.41598052.41598279	NM_001303469				-1.29609	1.79245	-3.561	0.000481008	0.0259854	-0.31001
chrX.72023362.72023644	NM_007724				1.19009	1.77482	3.56306	0.000477516	0.0258447	-0.310109
chr3.53009536.53009802	NM_026225				1.33175	1.81826	3.55891	0.000484573	0.0260668	-0.310324
chr8.102763499.102764271	NM_009866				-2.25836	2.12468	-3.53425	0.000528628	0.0275273	-0.311034
chrX.164998765.164999011	NM_001146081				1.11816	1.82006	3.56348	0.0004768	0.0258254	-0.311061
chrX.144424137.144424338	NM_001195579				1.23803	1.80716	3.56051	0.000481844	0.0259994	-0.311212
chr12.81483744.81484111	NM_001309810				2.5695	2.20881	3.53398	0.000529131	0.0275472	-0.3113
chr5.19625315.19625514	NM_015823				1.23126	1.76085	3.56012	0.000482498	0.0260042	-0.312432
chr19.53650307.53650561	NM_001170847				1.33859	1.84907	3.55816	0.000485865	0.0260932	-0.31272
chr16.4495661.4495977	NM_175347				1.64214	1.90923	3.53907	0.000519723	0.0272378	-0.313592
chr14.54455166.54455365	NM_022993				1.0197	1.74026	3.56835	0.000468648	0.0255416	-0.313657
chr11.114965106.114965719	NM_199225				2.75304	2.16547	3.52916	0.000538181	0.027834	-0.315086
chr3.100604602.100604986	NM_010763				1.36289	1.88176	3.55679	0.000488229	0.0261524	-0.315224
chr18.77258707.77258957	NM_172834				1.36845	1.88043	3.55689	0.000488054	0.0261524	-0.316761
chrX.159280086.159280443	NM_148945				-1.62282	1.91879	-3.5521	0.000496383	0.0263846	-0.316944
chr5.105197384.105197644	NM_001039646				1.44178	1.83251	3.53888	0.000520079	0.0272502	-0.31762
chr2.151956401.151956866	NM_001289151				2.0084	2.01238	3.52972	0.000537121	0.0278245	-0.318902
chr10.48911154.48911467	NM_010349				-1.22526	1.83946	-3.55819	0.000485816	0.0260932	-0.318965
chr1.87583660.87583859	NM_001160165				1.13762	1.72502	3.56089	0.000481193	0.0259858	-0.319334
chr14.86507926.86508125	NM_019670				1.11816	1.72148	3.56044	0.000481951	0.0259994	-0.320753
chr6.52478467.52479192	NM_145567				2.31322	2.23088	3.52674	0.000542777	0.0279828	-0.322301
chr9.104999777.104999976	NM_053159				1.43352	1.77074	3.53695	0.00052362	0.0273517	-0.323629
chr2.91673826.91674071	NM_146124				1.61264	1.86466	3.53592	0.000525526	0.0274317	-0.323791
chr5.18061178.18061377	NM_001081143				1.19009	1.80831	3.55844	0.000485379	0.0260918	-0.324835
chr7.70346121.70346816	NM_009697				-2.01325	2.4377	-3.5461	0.00050701	0.0267684	-0.325796
chr12.32052289.32052929	NM_011158				2.14475	2.06305	3.52934	0.000537837	0.0278314	-0.326573
chr3.79514110.79514837	NM_001162999				-1.93027	2.42877	-3.54633	0.000506588	0.0267647	-0.326614
chr16.25545897.25546163	NM_001127261				1.22022	1.81727	3.53734	0.000522908	0.0273293	-0.326729
chr14.76194228.76195032	NM_013745				2.30815	2.12134	3.52601	0.000544159	0.0280351	-0.326999
chr6.117243104.117243371	NM_021704				-1.53455	1.90241	-3.55053	0.000499144	0.0265066	-0.327223
chr1.66634917.66635128	NM_001310644				1.07215	1.73498	3.55983	0.000482997	0.0260151	-0.328259
chr10.126501937.126502819	NM_026858				2.13842	2.28045	3.52643	0.000543356	0.0280064	-0.328802
chr13.55640455.55640951	NM_001282055				1.5742	1.92694	3.54965	0.000500693	0.0265636	-0.329675
chr8.64843380.64843684	NM_178633				1.74139	2.42393	3.54734	0.000504798	0.0267322	-0.330248
chr1.75239488.75239743	NM_001159885				-2.0846	2.27578	-3.52447	0.000547123	0.0281115	-0.330323
chr17.26743925.26744202	NM_029870				1.38513	1.88637	3.55257	0.000495561	0.0263531	-0.330488
chr7.144632181.144632412	NM_010175				0.953584	1.70624	3.563	0.000477611	0.0258447	-0.330796
chr5.48633529.48633763	NM_001199245				1.19529	1.78244	3.55609	0.000489429	0.0261675	-0.332325
chr7.132366269.132366472	NM_029935				-1.17241	1.73672	-3.55619	0.000489259	0.0261675	-0.332436
chr4.4822224.4822423	NM_177730				-1.04381	1.769	-3.55865	0.000485015	0.0260844	-0.332488
chr13.32260243.32261105	NM_146041				-2.57586	2.48578	-3.52405	0.000547932	0.0281404	-0.33508
chr5.142031189.142031859	NM_199068				2.14962	2.19	3.52239	0.000551135	0.0282667	-0.335382
chr1.170556625.170556901	NM_027528				-2.11456	2.08571	-3.52195	0.000551976	0.0283035	-0.338322
chrX.107150908.107151122	NM_175442				-0.977492	1.7408	-3.56077	0.00048139	0.0259876	-0.338473
chr6.64616703.64617403	NM_007500				1.92518	2.12542	3.54237	0.000513727	0.0270127	-0.338848
chr13.113696811.113697298	NM_019960				1.5742	2.02839	3.54664	0.000506034	0.0267479	-0.339194
chr11.49294815.49295104	NM_146470				-1.13409	1.75429	-3.55654	0.000488653	0.0261628	-0.339233
chr1.96282743.96282981	NM_172658				1.04282	1.78953	3.5603	0.000482199	0.0260004	-0.339446
chr16.90800655.90801934	NM_029497				2.57356	2.63928	3.52091	0.000554008	0.0283694	-0.340119
chr2.132952068.132952303	NM_198029				-1.17241	1.76366	-3.55375	0.00049349	0.0263044	-0.340199
chr9.67942252.67942453	NM_177184				1.19009	1.7672	3.5528	0.000495162	0.0263458	-0.342823
chrX.12004366.12004576	NM_029510				-1.50035	1.9284	-3.54536	0.000508335	0.0268073	-0.343595
chr4.34323069.34323268	NM_001007589				1.3131	1.76492	3.53117	0.000534381	0.0277382	-0.343601
chr17.64492994.64493322	NM_008549				1.87329	1.95579	3.51955	0.000556639	0.0284402	-0.344112
chr1.175203109.175203360	NM_011825				1.32292	1.80181	3.54997	0.000500134	0.0265406	-0.344753
chr4.66827307.66827943	NM_021297				-1.17192	1.91114	-3.55277	0.000495211	0.0263458	-0.345607
chr14.73354941.73355154	NM_009029				-1.10419	1.75196	-3.55271	0.000495306	0.0263458	-0.345781
chr8.86046225.86046479	NM_199446				1.04282	1.72556	3.55831	0.000485611	0.0260918	-0.345823
chr14.76548300.76548556	NM_001160326				1.26014	1.85462	3.54959	0.0005008	0.0265636	-0.345952
chr11.25617113.25617475	NM_001277273				-1.31249	1.87641	-3.54772	0.000504119	0.0267086	-0.346194
chr3.18814623.18814880	NM_028840				1.20814	1.80589	3.55173	0.000497032	0.0264129	-0.34622
chr3.33065000.33065210	NM_001310460				1.73731	1.87287	3.52334	0.000549298	0.0281979	-0.346334
chrX.61579399.61579696	NM_001018087				1.33175	1.88462	3.54749	0.000504522	0.0267237	-0.346602
chr10.20699689.20700468	NM_013875				-2.0989	2.24833	-3.52686	0.000542544	0.0279771	-0.347477
chr5.132932039.132932265	NM_177047				-1.38528	1.91124	-3.5292	0.000538091	0.027834	-0.348041
chr9.46455400.46455614	NM_183104				1.29564	1.74627	3.52977	0.000537023	0.0278245	-0.348477
chr19.26110337.26110655	NM_145831				1.6266	1.88516	3.52781	0.000540729	0.0279341	-0.348587
chr4.69971518.69971839	NM_145990				-1.31249	1.86472	-3.54694	0.000505505	0.0267442	-0.348664
chr12.31318223.31318614	NM_007861				1.84448	1.95621	3.52695	0.000542364	0.0279742	-0.349068
chr6.143441473.143441755	NM_029250				-1.08768	1.77367	-3.5534	0.000494113	0.0263314	-0.349264
chr19.46889669.46890343	NM_029810				2.22684	2.07806	3.51769	0.0005603	0.0285441	-0.349826
chr12.104273479.104273993	NM_001199940				1.54496	1.94092	3.54324	0.000512151	0.0269587	-0.349975
chr2.132599057.132599302	NM_001042672				1.39985	1.78953	3.54625	0.000506735	0.0267663	-0.350537
chr12.94071551.94071750	NM_201518				-1.02212	1.72736	-3.55685	0.000488122	0.0261524	-0.351036
chr14.20113883.20114578	NM_026209				-2.78024	2.48898	-3.52075	0.000554315	0.0283724	-0.351283
chr9.104375683.104375986	NM_019807				1.82764	1.91291	3.51997	0.000555826	0.0284242	-0.351458
chr11.110428431.110428630	NM_011943				1.23803	1.7954	3.54778	0.000504013	0.0267086	-0.351707
chr3.125397280.125398167	NM_022565				-2.09799	2.18159	-3.52082	0.000554163	0.028371	-0.352728
chrX.49130061.49130411	NM_001271447				1.71867	1.87362	3.51706	0.000561535	0.0285815	-0.353516
chr11.51492507.51492754	NM_028398				1.32764	1.81885	3.54516	0.000508683	0.0268177	-0.353987
chr16.44484333.44484651	NM_172506				-1.84011	1.9544	-3.52511	0.000545888	0.028086	-0.354206
chr9.120901213.120901419	NM_007614				-1.22752	1.76138	-3.54704	0.000505325	0.0267442	-0.354413
chr1.62825564.62826342	NM_001077403				-2.03093	2.15626	-3.51806	0.000559574	0.0285263	-0.354496
chr2.53423691.53423929	NM_022989				-1.22479	1.76085	-3.54701	0.000505382	0.0267442	-0.354514
chr6.134586944.134587159	NM_008514				1.34104	1.76017	3.52764	0.000541051	0.0279444	-0.35459
chr13.105815886.105816096	NM_008308				1.03599	1.73143	3.55554	0.000490386	0.0261941	-0.354674
chr1.185869743.185870629	NM_146106				2.74398	2.42009	3.51572	0.00056418	0.0286649	-0.35541
chr13.114017768.114018109	NM_172595				1.51123	1.96813	3.54231	0.00051383	0.0270127	-0.356096
chr18.82798421.82799141	NM_177832				-2.13137	2.4173	-3.53569	0.000525962	0.0274386	-0.356134
chr4.114451456.114451655	NM_001085549				1.19009	1.77074	3.54836	0.000502981	0.0266607	-0.356945
chr8.35613841.35614547	NM_001081279				-2.44739	2.33269	-3.51888	0.000557967	0.0284889	-0.3573
chr3.144448777.144448976	NM_011828				1.05225	1.72381	3.55061	0.000498993	0.0265048	-0.357668
chr11.103489519.103489749	NM_183034				-1.74053	1.82768	-3.51526	0.000565081	0.0286901	-0.358529
chr12.35656077.35657103	NM_001314027				1.73818	2.37491	3.53802	0.000521663	0.0272895	-0.358796
chr9.27608223.27608445	NM_177906				0.919707	1.71386	3.55423	0.000492655	0.0262722	-0.358848
chr17.5923534.5923808	NM_001113352				-1.3478	1.83229	-3.54371	0.0005113	0.0269264	-0.358912
chr6.115227416.115228032	NM_001326560				1.76395	2.18902	3.53752	0.000522582	0.0273248	-0.359397
chr4.45369676.45370003	NM_153167				-1.31541	1.8375	-3.54332	0.000511995	0.0269567	-0.360133
chr3.122259364.122260243	NM_008129				2.29008	2.23905	3.51807	0.000559545	0.0285263	-0.360884
chr14.119815779.119816392	NM_001001490				1.69201	2.05823	3.53802	0.000521646	0.0272895	-0.361133
chrX.137346527.137346834	NM_030688				1.71519	1.92958	3.51425	0.00056709	0.0287679	-0.361627
chr12.9336953.9337212	NM_011859				-1.42481	1.83244	-3.52484	0.000546412	0.0280979	-0.361627
chr8.80710977.80711204	NM_053124				1.19529	1.75196	3.54681	0.00050573	0.0267442	-0.361856
chr6.136060749.136061056	NM_008171				-1.52042	1.84233	-3.53863	0.000520538	0.0272617	-0.36354
chr9.45079316.45079554	NM_001005421				-0.978058	1.7027	-3.55292	0.000494949	0.0263458	-0.363598
chr3.149311725.149312383	NM_001081298				1.32196	2.00353	3.54194	0.000514507	0.0270266	-0.364222
chr5.126247158.126247407	NM_001190352				-1.10419	1.79133	-3.54675	0.000505847	0.0267442	-0.364769
chr18.38407981.38408754	NM_022996				-2.38963	2.40814	-3.51574	0.000564136	0.0286649	-0.367065
chr13.18830274.18830639	NM_172120				-1.82126	2.04051	-3.51388	0.000567829	0.0287798	-0.367477
chr12.111409520.111409860	NM_001101503				1.54496	2.00132	3.53742	0.00052276	0.0273278	-0.368367
chr3.100636041.100636365	NM_010763				1.69881	2.02248	3.53573	0.000525885	0.0274386	-0.368383
chr9.59939041.59939329	NM_013708				-1.2974	1.80657	-3.54228	0.000513887	0.0270127	-0.369536
chr3.28343396.28344163	NM_026910				2.52414	2.34858	3.51097	0.000573642	0.0289713	-0.370314
chr7.123573496.123574328	NM_001081329				-1.84242	2.43199	-3.53299	0.000530973	0.0276053	-0.37103
chr18.26178294.26178616	NM_001146295				-1.74029	1.90509	-3.51174	0.000572103	0.0289093	-0.371066
chr12.118854792.118855712	NM_177082				-2.92172	2.76833	-3.51417	0.000567249	0.0287696	-0.371122
chr12.54562272.54562487	NM_134054				1.36097	1.81244	3.52155	0.000552752	0.0283167	-0.373543
chr19.19534999.19535757	NM_001043354				2.07445	2.22852	3.51404	0.000567499	0.0287759	-0.373747
chr14.120895723.120896004	NM_023579				-1.90728	1.96926	-3.51248	0.000570618	0.0288762	-0.374125
chr16.10611141.10611820	NM_177562				2.0958	2.02756	3.5182	0.000559296	0.0285249	-0.374735
chr11.118717083.118717300	NM_001285438				1.05225	1.775	3.54512	0.000508767	0.0268177	-0.375173
chr10.43169231.43169474	NM_175407				1.9246	2.09725	3.51831	0.00055907	0.0285236	-0.375389
chr15.81278147.81278419	NM_145132				1.36762	1.86646	3.53825	0.000521237	0.0272858	-0.375903
chr6.113559403.113560243	NM_001033244				2.59175	2.41189	3.51284	0.000569904	0.0288608	-0.37621
chr15.69064404.69064656	NM_010158				1.41732	1.92782	3.53715	0.000523259	0.0273414	-0.377499
chr16.23953268.23954101	NM_001008230				-1.84469	2.21914	-3.53075	0.00053518	0.027767	-0.37809
chr19.58060721.58060932	NM_001285457				1.5617	1.89626	3.53427	0.000528597	0.0275273	-0.378327
chr14.74773892.74774280	NM_001285423				-1.64528	1.92255	-3.5333	0.000530395	0.0275878	-0.378517
chr15.82204161.82204503	NM_001207021				1.76852	2.06456	3.51282	0.000569935	0.0288608	-0.378534
chr6.74284652.74284968	NM_025737				1.28995	1.88262	3.53917	0.000519538	0.0272344	-0.379011
chr3.102996176.102996399	NM_025679				2.05818	1.93544	3.51221	0.000571154	0.0288875	-0.379423
chr3.119235905.119236170	NM_019550				-1.17147	1.75376	-3.54207	0.000514257	0.0270201	-0.379634
chr15.7978223.7978441	NM_001081402				1.33315	1.78389	3.51967	0.000556415	0.0284352	-0.379906
chr13.80107254.80107948	NM_001042591				1.76831	2.18135	3.53098	0.000534738	0.0277504	-0.379981
chr17.35342419.35342689	NM_010392				1.3058	1.80622	3.53867	0.000520471	0.0272617	-0.380626
chr9.45371539.45371870	NM_022004				-1.62412	1.96203	-3.53174	0.000533316	0.0277018	-0.381256
chr12.106952347.106953173	NM_011705				-1.74833	2.12313	-3.51676	0.000562112	0.0286045	-0.381522
chr1.119390574.119390810	NM_008381				1.2062	1.7555	3.54129	0.000515673	0.0270691	-0.381733
chr2.105058578.105059244	NM_145380				-2.28494	2.13653	-3.5087	0.000578219	0.0291187	-0.382321
chr8.73464792.73465038	NM_010687				1.33714	1.81472	3.51854	0.000558633	0.0285165	-0.382915
chr1.62033459.62033922	NM_001081050				1.73818	2.03425	3.53029	0.000536033	0.0277923	-0.383126
chr3.55029235.55029878	NM_001305221				-1.71983	2.05539	-3.53035	0.000535935	0.0277923	-0.383273
chr8.88565226.88565488	NM_001163660				1.67985	1.82065	3.51117	0.000573244	0.0289577	-0.384045
chr4.110698608.110698888	NM_001284190				1.62443	1.87107	3.51633	0.00056297	0.0286296	-0.384252
chr12.98108273.98108527	NM_008079				-2.05849	2.03974	-3.50822	0.000579191	0.0291483	-0.384309
chr15.67093303.67093527	NM_009177				1.0197	1.7291	3.54591	0.000507348	0.0267739	-0.385423
chr2.33966739.33967337	NM_175184				-1.71983	2.00693	-3.52959	0.000537353	0.0278245	-0.38564
chr19.58988943.58989617	NM_001327998				2.12958	2.10487	3.50648	0.000582724	0.0293067	-0.386467
chr17.56851047.56851411	NM_009056				1.38508	1.85144	3.5348	0.000527597	0.027505	-0.386802
chr4.117853309.117853997	NM_008135				1.66112	2.07003	3.51545	0.000564715	0.0286811	-0.386948
chr4.16246447.16246719	NM_138952				-1.36713	1.86838	-3.53473	0.000527728	0.0275055	-0.387339
chr17.31463126.31463377	NM_021322				-1.35447	1.85122	-3.53455	0.000528068	0.027511	-0.387918
chr4.106225358.106225560	NM_183225				-1.18874	1.75604	-3.53839	0.000520972	0.0272782	-0.389042
chr19.53634942.53635141	NM_007790				-1.32389	1.75556	-3.51632	0.000562982	0.0286296	-0.389466
chr9.104193611.104193852	NM_145700				-1.18042	1.77482	-3.53801	0.000521667	0.0272895	-0.390243
chr15.58903393.58904168	NM_175226				1.7394	2.30274	3.52726	0.000541781	0.0279631	-0.391693
chr1.54586176.54586476	NM_001163314				-1.55036	1.83545	-3.52989	0.000536794	0.0278245	-0.392461
chr15.27206479.27207166	NM_020332				1.74215	2.17225	3.52729	0.00054173	0.0279631	-0.392591
chr3.21424095.21424352	NM_030732				1.31883	1.82006	3.53482	0.000527561	0.027505	-0.392801
chr8.100665466.100665721	NM_001039154				-1.83346	1.91689	-3.50287	0.00059013	0.0295228	-0.394697
chr10.67063937.67064233	NM_001204915				-1.92906	1.98864	-3.50357	0.000588687	0.0294635	-0.39554
chr2.29194371.29194710	NM_133501				1.87848	2.06631	3.52479	0.000546505	0.0280979	-0.395733
chr6.120114569.120115150	NM_016718				1.76762	2.13399	3.52586	0.000544449	0.0280437	-0.39609
chr11.8691499.8691786	NM_001083587				1.5537	1.92039	3.51251	0.000570553	0.0288762	-0.397402
chr13.44238486.44238699	NM_009856				1.87717	2.01402	3.51085	0.000573893	0.0289776	-0.398633
chr18.16638262.16639103	NM_007664				-2.14013	2.23088	-3.50566	0.000584403	0.02932	-0.399247
chr9.24066608.24066867	NM_175678				-1.32057	1.79186	-3.5036	0.000588633	0.0294635	-0.400461
chr14.67021416.67022022	NM_009761				1.70817	2.11029	3.52476	0.000546556	0.0280979	-0.400531
chr2.166700032.166700231	NM_177782				-1.30893	1.78424	-3.51272	0.000570137	0.0288646	-0.400647
chr4.59947351.59947606	NM_008648				1.6419	1.81826	3.50578	0.000584152	0.02932	-0.400744
chr6.99007014.99007895	NM_001197322				2.25889	2.11835	3.50143	0.000593118	0.0296333	-0.401762
chr6.32447552.32447760	NM_175750				1.39938	1.99664	3.52958	0.000537387	0.0278245	-0.403325
chr10.8843523.8843973	NM_175155				-1.90665	1.96344	-3.50421	0.000587383	0.029431	-0.404212
chr7.55554842.55555118	NM_001310740				1.5302	1.85642	3.50078	0.000594457	0.0296807	-0.404616
chr2.163538739.163538953	NM_008261				1.55416	1.80016	3.5042	0.000587392	0.029431	-0.404701
chr7.110731770.110732091	NM_001276301				1.3058	1.82943	3.5306	0.000535459	0.0277751	-0.406169
chr16.54857599.54857905	NM_178720				-1.25351	1.80324	-3.52967	0.000537212	0.0278245	-0.406754
chr6.13658192.13658561	NM_175312				1.73342	1.92532	3.50847	0.000578683	0.0291356	-0.407446
chr4.6708648.6708851	NM_010945				1.39938	1.80778	3.52825	0.000539908	0.0279043	-0.40753
chr19.24337977.24338220	NM_008044				1.14341	1.77308	3.53455	0.000528074	0.027511	-0.408777
chr5.102978741.102979423	NM_001310686				1.75141	2.05219	3.52187	0.000552133	0.0283051	-0.409617
chr1.170350884.170351173	NM_001039593				1.23803	1.78016	3.52931	0.000537886	0.0278314	-0.410238
chr6.116627597.116627796	NM_001302440				-1.31565	1.86224	-3.52742	0.000541479	0.0279602	-0.410456
chr16.20528769.20529840	NM_001302970				2.41541	2.54694	3.51718	0.000561287	0.0285752	-0.410853
chr7.49168088.49168478	NM_175272				1.56244	1.91416	3.52367	0.000548653	0.0281711	-0.411722
chr14.57372601.57372931	NM_030004				-1.77156	1.99458	-3.52022	0.000555333	0.0284146	-0.413052
chr5.52953753.52954109	NM_011402				1.51486	2.03755	3.52416	0.000547722	0.028136	-0.413422
chr1.134770596.134770998	NM_009307				2.23695	2.06357	3.49749	0.000601331	0.0299177	-0.413599
chr1.76937330.76937588	NM_007936				1.62769	1.84606	3.49619	0.000604066	0.0300088	-0.414326
chr3.37672183.37673039	NM_011896				2.53583	2.31793	3.50036	0.000595336	0.0297106	-0.414523
chr4.13241456.13241655	NM_001171801				1.04127	1.72789	3.53268	0.000531558	0.0276294	-0.414709
chr3.105608637.105609456	NM_017397				2.22631	2.3458	3.50016	0.00059575	0.0297106	-0.415922
chr15.94094964.94095177	NM_177431				1.20814	1.8206	3.52938	0.000537749	0.0278314	-0.417166
chr2.167566005.167566212	NM_011427				1.28995	1.79186	3.52699	0.000542287	0.0279742	-0.417568
chr13.19358167.19358464	NM_024270				1.54496	1.90757	3.52181	0.000552256	0.0283051	-0.417591
chr7.144569675.144569905	NM_010175				-1.31565	1.8317	-3.52513	0.000545844	0.028086	-0.417671
chr18.25830698.25830934	NM_001146295				1.5957	1.84432	3.5215	0.000552855	0.0283167	-0.418104
chr16.94094683.94094882	NM_011377				1.14999	1.76366	3.52891	0.00053864	0.0278514	-0.418656
chr10.9879305.9879617	NM_001081344				1.76242	1.9772	3.49678	0.000602814	0.0299732	-0.419855
chr19.56076010.56076211	NM_001142924				-1.12771	1.79307	-3.52855	0.000539335	0.027881	-0.420249
chr5.99471584.99472165	NM_181318				1.75141	2.10755	3.51827	0.000559146	0.0285236	-0.420913
chr17.27072597.27072873	NM_080553				-1.74639	1.95871	-3.49893	0.000598323	0.0298019	-0.421169
chr17.90926522.90926773	NM_020252				1.36188	1.77662	3.50601	0.000583699	0.02932	-0.421781
chr9.80596123.80596438	NM_022016				-1.53455	1.87588	-3.52007	0.000555624	0.0284202	-0.423376
chr1.130864158.130864811	NM_026976				2.14101	2.11655	3.4954	0.000605746	0.0300534	-0.423415
chr16.11403126.11403775	NM_001290148				1.92243	2.0329	3.49392	0.000608862	0.0301228	-0.423461
chr7.103580202.103580401	NM_146841				1.69155	1.88156	3.49557	0.000605368	0.0300412	-0.423658
chr11.92476190.92476398	NM_028296				1.17911	1.74381	3.52791	0.000540541	0.0279307	-0.424179
chr18.47579719.47579964	NM_001311097				1.04282	1.72556	3.53336	0.000530285	0.0275878	-0.425395
chr8.120319404.120319610	NM_001033980				-2.0602	1.99406	-3.50164	0.000592677	0.0296242	-0.425802
chr10.108805296.108805495	NM_203660				-1.54791	1.86519	-3.51918	0.000557376	0.0284715	-0.4262
chr12.86768938.86769137	NM_001195767				-1.37416	1.82181	-3.5224	0.000551104	0.0282667	-0.426286
chr15.80180385.80180605	NM_010795				-1.01155	1.74026	-3.53309	0.000530781	0.0276016	-0.426792
chr6.100341547.100341923	NM_019743				2.06475	2.01985	3.49416	0.000608371	0.0301116	-0.427125
chr9.86899831.86900185	NM_001277985				1.52065	1.91559	3.51769	0.000560284	0.0285441	-0.430529
chr18.58663741.58664310	NM_025478				2.30717	2.36231	3.49935	0.000597431	0.029764	-0.430536
chr1.72683261.72683460	NM_176980				-1.17192	1.78492	-3.5256	0.000544953	0.0280569	-0.431886
chr2.24574930.24575134	NM_011040				1.0197	1.70978	3.53128	0.000534175	0.0277365	-0.431999
chr11.7451501.7452155	NM_008343				-2.01804	2.13645	-3.49488	0.00060684	0.0300619	-0.432418
chr1.133484052.133484357	NM_011439				1.15518	1.81666	3.52456	0.000546947	0.0281088	-0.43244
chr1.74782649.74783005	NM_009518				1.72956	1.96545	3.50012	0.000595838	0.0297106	-0.433117
chr2.151748113.151748801	NM_001305244				2.34546	2.13383	3.49431	0.000608049	0.0301022	-0.433502
chr2.142714737.142715355	NM_001081133				-2.10391	2.06872	-3.49846	0.000599303	0.0298377	-0.433844
chr8.121474797.121475098	NM_029597				1.19858	1.79661	3.52473	0.000546611	0.0280979	-0.434241
chr5.10505097.10505416	NM_001310021				1.64505	1.94232	3.51472	0.000566153	0.0287327	-0.434463
chr12.9919218.9919916	NM_011859				1.97846	2.08539	3.48902	0.000619373	0.0303726	-0.435465
chr16.47059152.47060126	NM_021495				-1.90187	2.19281	-3.49384	0.000609038	0.030125	-0.435861
chr4.155542480.155542697	NM_138671				1.14341	1.74313	3.52579	0.00054459	0.0280446	-0.436554
chr8.11741025.11741248	NM_001113517				1.19009	1.76312	3.52323	0.000549502	0.028202	-0.436637
chr5.88597816.88598015	NM_001289776				1.06227	1.74667	3.52553	0.000545087	0.0280575	-0.437376
chr19.15185116.15185457	NM_001302950				-1.66781	1.8766	-3.493	0.000610831	0.0301654	-0.43962
chr7.44630030.44630291	NM_001271538				1.31065	1.82895	3.51988	0.000556001	0.0284267	-0.44003
chr12.98139611.98139866	NM_008079				1.36845	1.86466	3.51794	0.000559799	0.0285314	-0.440034
chr9.67550127.67550374	NM_001081242				1.11053	1.77375	3.52266	0.000550603	0.0282521	-0.440796
chr2.23992007.23992206	NM_080462				1.78212	1.81324	3.48863	0.000620209	0.0303958	-0.440937
chr5.26332036.26332294	NM_001281527				1.39825	1.79608	3.49306	0.000610699	0.0301654	-0.441334
chr6.86128291.86128905	NM_001271861				-2.16781	2.06837	-3.49181	0.00061336	0.0302012	-0.441342
chr15.58524874.58525166	NM_145959				1.33668	1.85956	3.51747	0.000560717	0.0285546	-0.441506
chr3.37952772.37953029	NM_198657				1.20814	1.8053	3.52158	0.000552699	0.0283167	-0.441862
chr6.145691794.145692085	NM_009449				-1.31238	1.91519	-3.51745	0.000560756	0.0285546	-0.441885
chr9.51313082.51313471	NM_027217				1.56244	1.96338	3.5139	0.00056778	0.0287798	-0.442441
chr4.118008297.118008953	NM_001284191				2.1634	2.12665	3.49129	0.000614482	0.0302368	-0.443138
chr16.97701698.97702451	NM_023663				1.98156	2.17637	3.49135	0.000614356	0.0302368	-0.443388
chrX.41402994.41403218	NM_001290451				1.98764	2.11593	3.49602	0.000604426	0.0300088	-0.44357
chr9.103907631.103908207	NM_172460				1.92088	2.03398	3.49112	0.000614845	0.0302379	-0.444361
chr6.13968538.13968830	NM_145066				1.33859	1.89641	3.51648	0.000562666	0.0286263	-0.444622
chr2.121832718.121832971	NM_172673				1.62023	1.94706	3.49692	0.000602533	0.0299658	-0.444649
chr10.54082034.54082236	NM_008548				1.27815	1.7369	3.49947	0.000597193	0.0297586	-0.444981
chr16.32677995.32678282	NM_001289443				-1.73986	2.08892	-3.49611	0.000604231	0.0300088	-0.445317
chr13.69277669.69277870	NM_198600				-1.01194	1.71794	-3.52708	0.000542132	0.0279742	-0.445915
chr11.98185673.98186380	NM_013634				-1.43997	2.07891	-3.51365	0.000568273	0.0287959	-0.446191
chr11.40876368.40876571	NM_009831				-1.34847	1.80716	-3.51543	0.000564751	0.0286811	-0.446397
chr6.85465261.85465527	NM_007638				-1.35774	1.918	-3.516	0.000563628	0.0286517	-0.446474
chrX.101383690.101384085	NM_001302497				-1.55886	1.92471	-3.49512	0.000606336	0.030057	-0.446546
chr15.31476552.31477046	NM_145852				1.68711	1.95769	3.51067	0.000574249	0.0289891	-0.447175
chr11.22710849.22711217	NM_016888				1.92614	2.1328	3.50777	0.000580102	0.0291876	-0.447458
chr18.12893192.12893514	NM_001252489				-1.86561	1.92479	-3.48572	0.000626527	0.0305853	-0.447588
chr4.151440121.151440686	NM_001308446				-1.58719	1.92757	-3.4957	0.000605096	0.0300343	-0.448109
chr4.67176773.67176980	NM_021297				1.03599	1.7426	3.52619	0.000543821	0.028024	-0.448172
chr7.111467546.111467803	NM_173739				-1.10419	1.75143	-3.5202	0.000555389	0.0284146	-0.448977
chr8.13692312.13692531	NM_001101519				1.80872	1.87762	3.48673	0.000624335	0.0305109	-0.450095
chr11.35272214.35272413	NM_011412				-1.17241	1.79325	-3.51902	0.00055769	0.0284812	-0.450389
chr13.95549108.95549352	NM_007974				-1.53889	1.83176	-3.49511	0.000606346	0.030057	-0.450887
chr8.122429759.122430466	NM_007806				-1.56337	2.07113	-3.51005	0.000575489	0.0290325	-0.451629
chr2.70835939.70836283	NM_172664				1.64078	1.95683	3.50902	0.000577571	0.0291079	-0.452338
chr7.69276490.69276841	NM_025549				-1.36737	1.83069	-3.51334	0.000568909	0.0288217	-0.454849
chr10.18876072.18876734	NM_022032				1.9898	2.13946	3.48679	0.000624198	0.0305107	-0.457367
chr16.50607650.50607867	NM_027046				1.38015	1.7773	3.49373	0.000609275	0.0301283	-0.45829
chr18.12462940.12463227	NM_010680				2.07677	1.98718	3.48609	0.000625725	0.0305592	-0.458536
chr3.130691605.130691928	NM_025509				1.36351	1.80016	3.51205	0.000571481	0.0288878	-0.458585
chr9.31295273.31296002	NM_001080817				2.44458	2.44167	3.48158	0.000635636	0.0308384	-0.459541
chr4.104607280.104607746	NM_001316671				1.62111	1.92334	3.49182	0.000613348	0.0302012	-0.460361
chr1.25718686.25718983	NM_175642				-1.1431	1.73731	-3.51831	0.000559072	0.0285236	-0.460691
chr15.83065355.83066091	NM_001271412				2.28293	2.18854	3.48182	0.000635091	0.0308267	-0.460959
chr13.21995324.21995743	NM_019429				2.03697	1.99163	3.48092	0.000637083	0.0308758	-0.461952
chr7.130167520.130167771	NM_010207				-1.17192	1.81185	-3.51598	0.000563668	0.0286517	-0.462306
chr3.144091110.144091651	NM_001161770				2.19152	2.00448	3.48205	0.000634583	0.0308267	-0.463731
chr16.6372972.6374004	NM_021477				2.14519	2.44773	3.48454	0.000629115	0.0306853	-0.463797
chr12.32982232.32982738	NM_198710				2.09532	2.19735	3.482	0.000634697	0.0308267	-0.463919
chr6.58893626.58894083	NM_021432				2.04654	1.99061	3.4807	0.000637573	0.0308798	-0.464667
chr2.92696082.92696283	NM_023850				1.52462	1.96527	3.50666	0.000582364	0.029295	-0.46517
chrX.142988653.142989143	NM_019496				2.23461	2.01899	3.48124	0.00063637	0.0308609	-0.466146
chr6.80814648.80814850	NM_178731				1.19171	1.78191	3.49268	0.000611522	0.0301715	-0.466266
chr1.141257930.141258129	NM_001081027				-1.17147	1.73498	-3.51466	0.00056627	0.0287327	-0.466454
chr8.31211439.31211669	NM_001286422				1.5622	1.87121	3.50581	0.000584092	0.02932	-0.467826
chr15.9189587.9190404	NM_001285980				2.22349	2.50844	3.48308	0.000632326	0.0307741	-0.468049
chr12.25533192.25533983	NM_010496				-2.40089	2.42591	-3.47821	0.000643122	0.0310582	-0.468208
chr10.7596221.7596478	NM_172784				-1.3478	1.83965	-3.50908	0.00057746	0.0291079	-0.468249
chr15.90026727.90026963	NM_018803				1.0197	1.7672	3.5198	0.000556156	0.0284283	-0.468435
chr7.50510104.50510523	NM_172901				2.20741	2.16954	3.47771	0.000644234	0.0310837	-0.469623
chr13.84356208.84356413	NM_175187				1.04127	1.7426	3.51521	0.000565178	0.0286901	-0.470011
chr16.38950342.38950700	NM_170599				1.75547	2.15112	3.50204	0.000591844	0.0295891	-0.470762
chr7.118005806.118006148	NM_170669				1.52761	1.97098	3.50587	0.00058397	0.02932	-0.470899
chr10.77360215.77360554	NM_001024837				1.58777	1.80778	3.48815	0.000621254	0.0304321	-0.471672
chr4.39723587.39723891	NM_001081095				1.61713	1.83705	3.48255	0.000633488	0.0307997	-0.471776
chr3.85356227.85356452	NM_144896				-1.18073	1.74842	-3.51223	0.000571115	0.0288875	-0.471807
chr5.53566681.53566961	NM_001080928				-1.18042	1.89272	-3.51218	0.000571221	0.0288875	-0.471975
chr5.97831331.97831530	NM_133738				-1.17241	1.75249	-3.5121	0.000571385	0.0288878	-0.472232
chr2.181544420.181544648	NM_001271584				1.14999	1.81244	3.51171	0.000572159	0.0289093	-0.473017
chr10.81347042.81347280	NM_001163165				1.5742	1.90757	3.50366	0.000588514	0.0294635	-0.474585
chr2.49846619.49847462	NM_027990				-2.1847	2.27328	-3.48081	0.00063733	0.0308791	-0.474828
chr19.22365422.22366139	NM_177341				1.94689	2.13286	3.49869	0.000598824	0.0298203	-0.47583
chr2.152180180.152180457	NM_009328				-1.86617	1.87816	-3.48062	0.00063776	0.0308823	-0.476315
chr12.5328524.5329108	NM_001164493				2.13191	2.03149	3.48037	0.000638303	0.0308955	-0.476511
chr16.46489291.46489490	NM_021496				1.20814	1.80763	3.51057	0.00057444	0.0289924	-0.476598
chr11.98394268.98394496	NM_001033537				1.38317	1.83002	3.50601	0.000583699	0.02932	-0.47758
chr9.43572467.43572697	NM_021424				1.13713	1.76599	3.51019	0.00057521	0.0290248	-0.477803
chr2.170036757.170037391	NM_001033299				1.70817	2.07963	3.49995	0.000596186	0.0297214	-0.4783
chr12.106207656.106207987	NM_011705				1.82319	1.98795	3.47571	0.000648729	0.0312069	-0.478318
chr3.137626849.137627093	NM_030143				-1.43428	1.87072	-3.50319	0.000589483	0.0294969	-0.479638
chr10.108209335.108209709	NM_027892				2.00886	1.92641	3.47908	0.00064117	0.0309849	-0.480768
chr1.33892497.33892849	NM_177235				1.38513	1.96732	3.50495	0.000585848	0.029386	-0.480879
chr10.125026712.125026935	NM_011391				1.26934	1.77864	3.50571	0.000584305	0.02932	-0.481895
chr16.5496181.5496383	NM_027446				-1.18042	1.72963	-3.509	0.000577623	0.0291079	-0.482008
chr2.136914201.136914890	NM_001038641				-2.5333	2.5632	-3.47802	0.000643553	0.031065	-0.482477
chr12.30205896.30206136	NM_009417				-1.80413	1.95093	-3.47654	0.000646865	0.0311838	-0.483883
chr7.25390168.25390476	NM_001039507				1.85858	2.01484	3.47819	0.000643162	0.0310582	-0.483997
chr4.111626722.111626954	NM_026470				-1.17147	1.77021	-3.50907	0.000577476	0.0291079	-0.484101
chr11.113320096.113320851	NM_001166503				-2.65071	2.24431	-3.47311	0.000654629	0.0313501	-0.484292
chr14.30626278.30626553	NM_011103				-1.24038	1.85328	-3.50625	0.000583205	0.0293179	-0.48487
chr11.60712568.60712767	NM_001159404				-1.09137	1.72502	-3.50874	0.000578142	0.0291187	-0.48514
chr4.132675955.132676339	NM_010166				-1.99936	1.90311	-3.47339	0.000653984	0.0313351	-0.485412
chr4.70496765.70496969	NM_172694				-1.09137	1.78953	-3.50836	0.0005789	0.0291401	-0.48632
chr4.10858063.10858798	NM_026005				-1.84358	2.20642	-3.49601	0.000604451	0.0300088	-0.486914
chr4.82363492.82363829	NM_001113209				1.61583	1.98876	3.49823	0.000599789	0.0298553	-0.487006
chr12.104902457.104903234	NM_001040682				-2.2889	2.30315	-3.47118	0.00065902	0.0314443	-0.488523
chr1.106241250.106241618	NM_133821				1.73818	2.12012	3.49661	0.000603179	0.0299848	-0.48873
chr10.46345207.46345907	NM_172473				-2.16513	2.15591	-3.47127	0.00065883	0.0314418	-0.489386
chr15.98969718.98970067	NM_011653				-2.53418	2.46664	-3.47258	0.000655837	0.0313712	-0.491669
chr1.124002556.124003372	NM_199021				-2.05439	2.31581	-3.49266	0.000611566	0.0301715	-0.492297
chr6.5131507.5131818	NM_011134				1.64214	1.85175	3.48111	0.000636664	0.0308686	-0.492901
chr12.82171472.82171671	NM_001167983				1.56244	1.95382	3.49744	0.000601436	0.0299177	-0.494043
chr5.21851521.21851785	NM_001289787				-1.10419	1.85651	-3.50576	0.00058419	0.02932	-0.494512
chr6.143320269.143320524	NM_029250				1.20814	1.75958	3.50478	0.000586212	0.0293978	-0.494857
chr10.96632621.96632910	NM_007569				1.49991	1.88758	3.49791	0.000600452	0.0298818	-0.495852
chr3.130518187.130519153	NM_001163587				-1.93188	2.22646	-3.4923	0.00061232	0.030176	-0.496028
chr11.47683155.47683539	NM_011891				1.80208	2.00409	3.49319	0.000610432	0.0301654	-0.496054
chr5.20575685.20576029	NM_172992				-2.31979	2.39764	-3.46956	0.000662734	0.0315291	-0.497665
chr3.130565433.130565737	NM_001163587				1.13762	1.85199	3.50454	0.000586689	0.0294152	-0.497968
chr6.28142170.28142832	NM_008174				-2.48127	2.31697	-3.47133	0.000658677	0.0314418	-0.498075
chr10.26373162.26373487	NM_172787				-2.57868	2.50431	-3.46839	0.000665444	0.0315724	-0.498762
chr8.23197559.23197806	NM_018743				-1.18073	1.79895	-3.50367	0.000588488	0.0294635	-0.498781
chr14.49460543.49460892	NM_029238				-1.53425	1.89927	-3.49602	0.000604432	0.0300088	-0.498835
chr14.7771095.7771512	NM_134080				1.76001	2.0075	3.49296	0.000610914	0.0301654	-0.499119
chr8.13898054.13898254	NM_025556				0.698684	1.69153	3.5645	0.000475074	0.0257502	-0.499275
chr10.97706320.97706846	NM_025724				1.75141	2.01128	3.49288	0.000611085	0.0301673	-0.500374
chr12.11717118.11717806	NM_001111118				1.90593	2.01561	3.47268	0.00065561	0.0313712	-0.500622
chr12.108960178.108960388	NM_177602				1.54864	1.79594	3.47899	0.000641374	0.0309849	-0.500788
chr8.31148714.31149322	NM_144927				-2.0871	2.49872	-3.47656	0.000646818	0.0311838	-0.501104
chr15.35872855.35873121	NM_053071				1.37906	1.80778	3.47954	0.000640158	0.030959	-0.502013
chr9.102541481.102541680	NM_024291				-1.29773	1.86838	-3.50063	0.00059478	0.0296903	-0.502541
chr3.157255274.157256500	NM_017381				2.51148	2.7491	3.46978	0.000662238	0.0315273	-0.502713
chr1.153881701.153881919	NM_001008426				1.01667	1.75604	3.50888	0.000577857	0.0291133	-0.503011
chr6.140143368.140143966	NM_007605				2.01238	2.07587	3.47173	0.000657779	0.0314182	-0.503138
chr3.111068967.111069301	NM_178891				-1.82765	2.02618	-3.47644	0.000647089	0.0311838	-0.505022
chr8.11740749.11740979	NM_001113517				1.94623	1.90429	3.46786	0.000666666	0.0315775	-0.5071
chr8.93755914.93756458	NM_001113384				2.01238	2.06283	3.4702	0.000661263	0.0315112	-0.507758
chrX.100230928.100231201	NM_177746				-1.58585	1.77429	-3.47621	0.000647606	0.0311935	-0.508054
chr9.49343088.49343376	NM_010077				-1.17147	1.78191	-3.50134	0.000593306	0.0296362	-0.508452
chr16.14458608.14459343	NM_008576				-2.07688	2.53857	-3.46964	0.000662561	0.0315291	-0.508475
chr8.21992048.21992337	NM_026459				-1.43896	1.85816	-3.49369	0.00060937	0.0301283	-0.509385
chr10.26768177.26768483	NM_176837				1.59071	1.94778	3.49199	0.00061298	0.0301955	-0.509749
chr1.21621651.21621885	NM_001113187				-1.22543	1.78191	-3.50017	0.000595727	0.0297106	-0.509784
chr17.9689885.9690202	NM_001163836				-1.78676	1.93272	-3.48886	0.000619718	0.030383	-0.509841
chr4.70509312.70509702	NM_172694				-1.54232	1.98256	-3.49246	0.000611985	0.0301733	-0.50996
chr8.28675041.28675363	NM_153135				1.55008	1.93014	3.47015	0.00066139	0.0315112	-0.510144
chr12.30632642.30633002	NM_172049				-1.55015	1.97682	-3.49239	0.000612132	0.0301733	-0.510175
chr9.92976750.92977090	NM_001142916				-1.80933	1.89694	-3.46656	0.000669673	0.0316807	-0.511046
chr7.144941590.144941789	NM_007631				-1.96643	2.13474	-3.48724	0.000623228	0.0304811	-0.511048
chr10.110975241.110976170	NM_172554				-1.86586	2.15662	-3.46913	0.000663743	0.0315574	-0.51125
chr5.137412732.137413002	NM_001159571				1.03599	1.7958	3.50625	0.000583197	0.0293179	-0.511317
chr12.41898203.41898786	NM_001271709				1.69213	1.96583	3.47491	0.000650533	0.0312618	-0.511335
chr1.189420175.189420386	NM_001281848				1.34319	1.76667	3.49523	0.000606087	0.030057	-0.51137
chr9.45657033.45658054	NM_001081373				2.86028	3.00662	3.46463	0.000674169	0.0318471	-0.511936
chr2.18947445.18948162	NM_008845				1.58753	2.03556	3.49122	0.000614639	0.0302379	-0.512169
chr15.30312462.30312818	NM_008729				-1.40185	1.86519	-3.47582	0.000648498	0.0312069	-0.512532
chr6.32338313.32339099	NM_175750				-1.90276	2.17191	-3.48698	0.000623782	0.0304969	-0.512586
chr4.59206408.59206630	NM_011673				1.00666	1.7555	3.5058	0.000584117	0.02932	-0.51274
chr2.14178972.14179661	NM_001081310				1.80013	2.06868	3.46857	0.000665029	0.0315688	-0.513488
chr8.10586945.10587144	NM_001081212				-1.18429	1.77609	-3.49972	0.00059666	0.0297386	-0.513528
chr19.40411377.40412110	NM_001034964				2.0416	2.17424	3.46827	0.000665724	0.0315748	-0.513545
chr3.8257384.8257820	NM_025285				-1.989	1.95453	-3.46825	0.000665772	0.0315748	-0.513729
chr3.26874907.26875238	NM_029150				-1.31249	1.92775	-3.49431	0.00060805	0.0301022	-0.514592
chr7.36306999.36307209	NM_172298				-1.43739	1.78492	-3.4685	0.000665178	0.0315688	-0.516152
chr12.15152402.15153221	NM_144551				1.73205	2.09409	3.48797	0.000621634	0.0304376	-0.516602
chr7.130625052.130625283	NM_206856				1.63817	1.83424	3.46339	0.000677077	0.0319184	-0.517323
chr11.30203423.30203691	NM_009260				1.39985	1.84534	3.4933	0.000610188	0.0301622	-0.517422
chr2.38734629.38734835	NM_139051				-0.977492	1.71386	-3.50435	0.000587085	0.0294286	-0.517877
chr15.10528011.10528289	NM_029430				1.03599	1.78545	3.50388	0.000588061	0.0294581	-0.518816
chr16.94840534.94840928	NM_001025590				1.71904	1.91711	3.47232	0.000656421	0.0313857	-0.518948
chr11.108530630.108530934	NM_029606				1.4	1.85134	3.4911	0.000614902	0.0302379	-0.519882
chr12.65055757.65056507	NM_013902				2.2346	2.38736	3.46053	0.000683819	0.03211	-0.521037
chr2.152326235.152326503	NM_001083921				1.33585	1.90567	3.49214	0.000612657	0.0301861	-0.521046
chr7.28893904.28894207	NM_001110807				-1.63475	1.90794	-3.48719	0.000623324	0.0304811	-0.521774
chr8.18724651.18724851	NM_007426				1.42866	1.80831	3.47262	0.000655739	0.0313712	-0.52266
chr8.84877107.84877511	NM_001168244				-1.54791	1.94936	-3.48824	0.00062106	0.0304291	-0.523144
chr10.93185061.93185260	NM_146239				-1.17147	1.74735	-3.49651	0.000603388	0.0299887	-0.523622
chr18.7756968.7757280	NM_001282093				1.9555	1.9523	3.47002	0.000661685	0.0315187	-0.523748
chr7.137571582.137571803	NM_023140				1.30386	1.769	3.47294	0.000655001	0.0313509	-0.523758
chr14.103626497.103626698	NM_198014				1.04282	1.74166	3.50207	0.00059178	0.0295891	-0.524509
chr8.23036561.23036815	NM_001277284				1.96909	2.05615	3.46004	0.000684997	0.0321455	-0.525295
chr15.12463377.12463625	NM_001081064				-1.18073	1.79012	-3.49519	0.000606175	0.030057	-0.525429
chrX.11920469.11920780	NM_029510				1.38317	1.84319	3.49063	0.000615909	0.030269	-0.525799
chr3.84647445.84647666	NM_177260				1.01667	1.77488	3.50153	0.000592897	0.0296287	-0.526211
chr16.5473288.5474048	NM_027446				2.41131	2.53698	3.48011	0.000638886	0.0309106	-0.526335
chr13.18236348.18236860	NM_175006				-1.73477	2.01705	-3.48423	0.000629784	0.0307088	-0.526624
chr1.26318507.26319195	NM_001033764				-2.06672	2.206	-3.46352	0.000676771	0.0319184	-0.52705
chr11.66418206.66418737	NM_001034874				2.09661	2.11576	3.46811	0.000666078	0.0315775	-0.527137
chr4.98952681.98952880	NM_001301414				1.03599	1.7291	3.50107	0.000593866	0.0296576	-0.527685
chr9.62174958.62175283	NM_033320				1.88943	1.92361	3.46008	0.000684899	0.0321455	-0.527753
chr1.57738170.57738379	NM_144882				1.52121	1.7825	3.46976	0.000662282	0.0315273	-0.529113
chr17.10241708.10242128	NM_001159517				-1.65576	1.87891	-3.48377	0.000630798	0.0307327	-0.529974
chr2.122035446.122036059	NM_144545				1.54496	2.06976	3.48587	0.000626199	0.0305758	-0.530182
chr3.19422356.19422649	NM_001163536				1.88609	1.88229	3.46089	0.000682968	0.0320899	-0.530983
chr19.46131931.46132182	NM_007703				-0.977492	1.74788	-3.5002	0.000595674	0.0297106	-0.530992
chr11.95835433.95835672	NM_023121				1.11816	1.8205	3.49395	0.000608802	0.0301228	-0.531274
chr8.102771473.102772230	NM_009866				2.54377	2.36489	3.45711	0.000691963	0.0323543	-0.531372
chr18.45136829.45137084	NM_001312905				-1.51719	1.84311	-3.4688	0.000664492	0.0315609	-0.531755
chr18.45026131.45026335	NM_001163013				-1.21401	1.74085	-3.49051	0.000616158	0.0302735	-0.532753
chr3.126670715.126670994	NM_001293663				-1.5868	1.9367	-3.46796	0.000666431	0.0315775	-0.532936
chr12.103099047.103099306	NM_133364				1.9864	1.98041	3.4601	0.000684849	0.0321455	-0.533145
chr12.118379200.118379580	NM_001166385				1.6877	2.00934	3.48297	0.00063256	0.0307743	-0.533713
chr3.24608698.24609102	NM_001326288				-1.62058	1.9447	-3.48288	0.000632758	0.0307774	-0.534305
chr15.53719712.53719943	NM_177225				1.50396	1.81191	3.4678	0.000666798	0.0315775	-0.535597
chr2.164054942.164055152	NM_025996				-1.08828	1.73905	-3.49454	0.00060755	0.0300906	-0.535641
chr16.16941075.16941460	NM_011949				-1.73953	1.96075	-3.46125	0.000682111	0.0320761	-0.535711
chr9.61319507.61320231	NM_001083928				1.19858	2.05084	3.49244	0.000612026	0.0301733	-0.536027
chr1.186460969.186461271	NM_009367				-1.78375	1.9242	-3.45914	0.000687136	0.0322061	-0.536593
chr8.122321013.122321286	NM_009569				-1.45324	1.76613	-3.46788	0.000666615	0.0315775	-0.536878
chr2.164414108.164414307	NM_001252563				-1.1197	1.7408	-3.49146	0.000614123	0.0302322	-0.53715
chr12.100749926.100750149	NM_153587				-1.59139	1.81239	-3.45654	0.000693329	0.0324031	-0.537873
chr10.13988176.13988729	NM_010437				2.04125	2.06103	3.46522	0.0006728	0.0318023	-0.537912
chr14.64107454.64107790	NM_028525				1.76852	1.95311	3.45628	0.00069396	0.0324193	-0.538359
chr8.61074907.61075195	NM_001293637				-1.648	1.88985	-3.46058	0.000683696	0.03211	-0.538466
chr1.155493267.155493476	NM_001145781				1.53465	1.82996	3.46663	0.000669515	0.0316798	-0.538702
chr6.53139551.53139802	NM_173406				1.19009	1.79186	3.49062	0.000615932	0.030269	-0.539356
chr18.69535360.69536055	NM_001083967				2.40715	2.38075	3.45675	0.000692845	0.0323872	-0.539714
chr6.113363701.113364850	NM_133932				-2.17507	2.26302	-3.45393	0.000699625	0.0325705	-0.539881
chr3.129196105.129196313	NM_001042504				-1.18042	1.78652	-3.49038	0.000616439	0.0302746	-0.540537
chr8.106981526.106981725	NM_009229				-1.18073	1.78191	-3.49014	0.000616963	0.0302807	-0.541301
chr14.119153390.119153616	NM_015820				-1.12741	1.76366	-3.49012	0.000616989	0.0302807	-0.541339
chr1.189385989.189386258	NM_001281848				-1.12771	1.78016	-3.48971	0.000617868	0.0303053	-0.54262
chr3.21017804.21018003	NM_175086				-1.17147	1.73264	-3.49038	0.000616446	0.0302746	-0.542892
chr10.77465789.77466105	NM_130895				1.98039	2.0581	3.46361	0.000676565	0.0319184	-0.543005
chr5.140289972.140290286	NM_010752				1.17911	1.91752	3.49007	0.000617101	0.0302807	-0.543459
chr1.83736594.83736947	NM_172430				1.70817	2.07242	3.47905	0.000641256	0.0309849	-0.54346
chrX.99548054.99548835	NM_008853				2.4946	2.31373	3.45255	0.000702974	0.0326464	-0.543983
chr10.27222937.27223144	NM_008481				-1.09137	1.78778	-3.4899	0.000617472	0.0302924	-0.544389
chr5.4065520.4065719	NM_020010				-1.21409	1.76906	-3.48627	0.000625322	0.0305461	-0.546017
chr17.62599823.62600199	NM_207654				-1.18073	1.89806	-3.48861	0.000620246	0.0303958	-0.546075
chrX.61198187.61198417	NM_001166658				-1.38978	1.82302	-3.48419	0.000629866	0.0307088	-0.546229
chr17.70728486.70729500	NM_001164077				2.22561	2.24485	3.45352	0.000700625	0.032572	-0.546908
chr13.87967857.87968056	NM_010103				1.03599	1.7291	3.49496	0.000606667	0.0300599	-0.546938
chr6.143178080.143178791	NM_029250				-1.93174	2.11752	-3.47587	0.00064838	0.0312069	-0.54711
chr5.84404398.84404688	NM_007937				-1.37439	1.90748	-3.48391	0.000630501	0.0307266	-0.547133
chr5.131189048.131189288	NM_145218				1.50719	1.85816	3.46381	0.000676101	0.0319054	-0.547831
chr2.50578482.50578792	NM_133839				-1.84936	1.92347	-3.4541	0.000699224	0.0325608	-0.548689
chr2.167278967.167279289	NM_008968				1.74478	1.90636	3.46232	0.000679607	0.0319913	-0.549305
chr11.88406277.88406481	NM_028859				-1.12771	1.87614	-3.48758	0.000622485	0.0304662	-0.549317
chr13.87615142.87615457	NM_010103				1.33859	1.88449	3.48303	0.000632419	0.0307741	-0.549536
chr9.90257242.90257617	NM_194334				-1.43444	1.91271	-3.48077	0.000637422	0.0308791	-0.549718
chr17.61273537.61274208	NM_207654				-1.71983	2.01086	-3.47706	0.000645708	0.0311481	-0.549966
chr16.14205205.14205414	NM_001285503				1.11816	1.78137	3.48722	0.000623259	0.0304811	-0.552394
chr2.137788954.137789652	NM_001025431				1.94363	2.20913	3.45147	0.000705605	0.0326563	-0.552501
chr14.23850366.23850636	NM_001253361				1.32968	1.8206	3.48405	0.000630183	0.0307177	-0.552596
chr10.112746921.112747198	NM_001033474				-1.43896	1.93469	-3.47962	0.000639971	0.0309565	-0.553295
chr3.135290147.135290380	NM_001172055				1.33175	1.76366	3.48181	0.000635123	0.0308267	-0.553364
chr1.47864083.47865010	NM_172653				-1.91127	2.50262	-3.47373	0.000653214	0.031318	-0.553506
chr7.31073872.31074165	NM_008557				-1.61172	1.91322	-3.45242	0.000703289	0.0326477	-0.554311
chr15.39427502.39428220	NM_053271				2.18672	2.19724	3.45466	0.000697877	0.0325356	-0.554363
chr3.105047449.105047697	NM_001163332				1.03599	1.74381	3.49257	0.000611757	0.0301733	-0.554479
chr10.92333282.92333531	NM_008682				-1.01194	1.74434	-3.49271	0.000611442	0.0301715	-0.554578
chr2.92800423.92800779	NM_030725				1.19009	1.80657	3.48564	0.000626708	0.0305875	-0.554957
chr17.3191311.3192017	NM_134123				2.00287	2.02667	3.45162	0.000705248	0.0326563	-0.555896
chr19.57620739.57621115	NM_181415				1.66517	1.9787	3.47566	0.000648844	0.0312069	-0.556443
chr17.63081815.63082035	NM_010109				-1.08768	1.77949	-3.4879	0.000621789	0.0304387	-0.556511
chr2.30913851.30914538	NM_022415				1.23803	1.91914	3.48255	0.000633476	0.0307997	-0.557277
chr17.24069396.24069595	NM_027008				1.55749	1.79133	3.45448	0.000698295	0.0325485	-0.557684
chr6.30724593.30724916	NM_001252293				1.52313	1.97956	3.47642	0.000647132	0.0311838	-0.55915
chr2.39699636.39699835	NM_024209				1.13762	1.76492	3.48488	0.000628364	0.0306552	-0.559734
chr2.143352114.143352757	NM_008792				2.1309	2.11908	3.44813	0.000713806	0.0329281	-0.560001
chr12.13030440.13030639	NM_008709				1.23126	1.81773	3.48161	0.000635549	0.0308384	-0.560212
chr8.119598076.119598361	NM_021441				1.01667	1.72381	3.49073	0.000615696	0.030269	-0.560273
chr6.42783260.42784013	NM_001011869				2.43222	2.25592	3.44775	0.000714728	0.0329573	-0.560799
chr1.151065143.151065486	NM_001024720				1.54496	1.98417	3.47598	0.000648126	0.0312053	-0.560997
chr18.27985931.27986154	NM_001146295				0.950407	1.72148	3.49012	0.000617003	0.0302807	-0.562187
chr12.58751433.58752250	NM_009147				1.73818	2.20236	3.47297	0.000654939	0.0313509	-0.562328
chr2.132927549.132927827	NM_198029				-1.67758	1.86758	-3.45064	0.00070763	0.0327094	-0.562332
chr15.71948901.71949670	NM_027174				-2.15483	2.13419	-3.44647	0.000717906	0.0330434	-0.562842
chr8.25367966.25368331	NM_001079909				-1.817	2.17729	-3.47159	0.000658097	0.0314266	-0.563515
chr16.94807349.94807643	NM_001025590				1.19858	1.85796	3.48363	0.000631109	0.0307365	-0.563656
chr5.18077015.18077308	NM_001081143				-1.6629	1.87922	-3.45729	0.000691531	0.0323522	-0.564355
chr10.39597281.39597627	NM_134000				-1.57465	1.93553	-3.47394	0.00065275	0.0313162	-0.564393
chr16.35083297.35084167	NM_023587				1.70817	2.26675	3.4722	0.000656691	0.0313857	-0.564716
chr2.3266347.3266613	NM_001290370				1.39985	1.83477	3.47801	0.000643577	0.031065	-0.565226
chr16.11071513.11071933	NM_009223				1.58251	1.96866	3.47412	0.000652337	0.0313089	-0.565455
chr15.89596559.89596847	NM_026817				-1.12802	1.92655	-3.48216	0.00063434	0.0308267	-0.566286
chr9.94985297.94985538	NM_177909				-1.12771	1.76011	-3.48205	0.000634584	0.0308267	-0.566631
chr10.100096360.100096715	NM_013598				1.57617	1.92232	3.4734	0.000653962	0.0313351	-0.567681
chr1.78532422.78532661	NM_026713				1.4935	1.91505	3.47481	0.00065078	0.0312633	-0.567979
chr12.95789918.95790216	NM_201518				1.20814	1.78545	3.48138	0.000636064	0.0308526	-0.568285
chr17.63879178.63879408	NM_001286415				0.919707	1.73318	3.48798	0.000621626	0.0304376	-0.568923
chr5.5019232.5019432	NM_001310448				1.17911	1.78899	3.48184	0.000635048	0.0308267	-0.569254
chr3.156225356.156225609	NM_001039094				1.14999	1.83758	3.48099	0.000636939	0.0308753	-0.569521
chr16.13992447.13992651	NM_001270718				1.13438	1.72789	3.45954	0.000686175	0.0321827	-0.570283
chr14.77352945.77353144	NM_001253759				1.32798	1.75964	3.45755	0.000690914	0.0323415	-0.570951
chr6.30081577.30081861	NM_001164229				-1.43428	1.95669	-3.47381	0.000653023	0.0313162	-0.571382
chr15.97345983.97346466	NM_001164602				1.91652	1.97728	3.44641	0.000718044	0.0330434	-0.571696
chr6.146272476.146272740	NM_019923				1.56244	1.93732	3.47238	0.000656291	0.0313857	-0.572204
chr5.39856571.39857229	NM_010474				1.94689	2.19231	3.46763	0.000667206	0.0315903	-0.572352
chr2.101950533.101951259	NM_029635				1.74215	2.17246	3.4695	0.000662877	0.0315293	-0.573094
chr4.116693657.116693918	NM_011034				1.00666	1.80903	3.48657	0.000624681	0.0305213	-0.573348
chr15.12906949.12907248	NM_001130149				-1.54791	2.10861	-3.47191	0.00065736	0.0314111	-0.574007
chr14.23605866.23606065	NM_001253361				1.16331	1.78832	3.48197	0.000634767	0.0308267	-0.574634
chr16.57593724.57594165	NM_025599				-1.7257	1.9919	-3.469	0.000664023	0.0315609	-0.574962
chr2.119909082.119909338	NM_013720				1.36845	1.81947	3.47478	0.00065084	0.0312633	-0.575293
chr17.68724764.68725132	NM_001206661				-2.01317	1.90309	-3.442	0.000729075	0.0333557	-0.575368
chr5.121285064.121285319	NM_181421				1.36845	1.8795	3.47469	0.00065105	0.0312669	-0.575583
chr14.64076488.64076738	NM_001081063				1.69778	1.84257	3.45248	0.000703138	0.0326474	-0.57652
chr13.48726720.48726946	NM_007526				0.982789	1.70978	3.4855	0.000627021	0.0305962	-0.576721
chr13.6083139.6083786	NM_011803				-1.95176	2.02542	-3.44328	0.00072586	0.0332821	-0.576963
chr10.126300165.126300513	NM_177152				-1.59725	1.86758	-3.4536	0.00070044	0.032572	-0.577248
chr12.74161608.74161807	NM_198866				1.19858	1.77074	3.47916	0.000640999	0.0309849	-0.577645
chr8.57322227.57322557	NM_010402				1.89391	1.91873	3.45221	0.000703803	0.0326563	-0.578404
chr11.107814715.107815069	NM_019431				2.0239	2.0344	3.44352	0.000725258	0.0332612	-0.578414
chr16.52359947.52360176	NM_009655				-1.21409	1.76672	-3.47567	0.000648818	0.0312069	-0.579149
chr9.29428275.29428806	NM_172290				1.73818	2.11911	3.46746	0.000667582	0.0316015	-0.579414
chr1.64127403.64127607	NM_033563				-1.04347	1.75429	-3.48038	0.000638297	0.0308955	-0.58011
chr6.114934359.114934653	NM_177683				-1.90234	2.06637	-3.44229	0.000728335	0.0333406	-0.580113
chr1.143623534.143623773	NM_020025				1.23803	1.79841	3.47512	0.000650078	0.0312465	-0.580512
chr9.79830348.79830779	NM_133718				1.46218	1.84665	3.47067	0.00066019	0.0314738	-0.580838
chr9.51903185.51903824	NM_007996				-2.3535	2.18758	-3.44114	0.000731237	0.0334144	-0.581184
chr6.128122516.128122723	NM_175414				-1.16998	1.76138	-3.45503	0.000696976	0.0325269	-0.581722
chr3.130901269.130901985	NM_001005859				1.64733	2.19827	3.46808	0.000666148	0.0315775	-0.582233
chr17.9931451.9931713	NM_001163836				1.77072	1.98197	3.46622	0.00067046	0.0317051	-0.582233
chr12.55737692.55737929	NM_001286263				1.20814	1.79715	3.47687	0.000646126	0.0311617	-0.582399
chr1.60243807.60244075	NM_173444				-1.01155	1.71974	-3.48373	0.000630896	0.0307327	-0.582847
chr15.8525965.8526309	NM_027707				1.60872	1.89919	3.44146	0.000730425	0.0333974	-0.58306
chr1.62861093.62861311	NM_001077403				1.07215	1.73143	3.47925	0.000640795	0.0309832	-0.583145
chr4.152987914.152988304	NM_001099299				2.10332	2.24236	3.44061	0.000732585	0.0334374	-0.583147
chr14.33896048.33896294	NM_145741				1.04282	1.74026	3.48345	0.000631507	0.0307493	-0.583154
chr16.67131093.67131368	NM_178721				1.4935	1.87875	3.46979	0.000662223	0.0315273	-0.583592
chr13.56752308.56752588	NM_001164042				1.29565	1.79669	3.47307	0.000654709	0.0313501	-0.584056
chr10.60210266.60210581	NM_016803				1.20295	1.93878	3.47634	0.000647327	0.0311866	-0.584069
chr18.37192629.37192838	NM_001003672				1.0197	1.74434	3.48303	0.000632421	0.0307741	-0.58446
chr10.108643644.108644473	NM_203660				-2.60848	2.68948	-3.43998	0.000734162	0.033481	-0.586717
chr13.43684144.43684343	NM_183204				1.23803	1.75376	3.4731	0.000654635	0.0313501	-0.586785
chr10.97942301.97942501	NM_025724				1.38317	1.91859	3.47101	0.000659413	0.0314502	-0.58703
chr11.66694668.66695658	NM_001034874				1.91777	2.49607	3.46349	0.000676854	0.0319184	-0.587042
chr13.117729294.117729877	NM_010408				-2.23739	1.98356	-3.43861	0.000737653	0.033582	-0.587154
chr5.67045998.67046468	NM_008888				-1.31249	1.83726	-3.47095	0.000659557	0.0314502	-0.587552
chr6.115634800.115635081	NM_023290				-1.56748	1.87175	-3.44982	0.000709648	0.0327761	-0.588766
chr17.34251052.34251648	NM_207105				-1.72098	1.99302	-3.46471	0.000673989	0.0318453	-0.589176
chr2.84376040.84376251	NM_018782				-1.25986	1.76492	-3.45148	0.000705588	0.0326563	-0.589184
chr1.21750919.21751201	NM_001160139				-1.17147	1.80587	-3.47554	0.00064912	0.0312136	-0.589364
chr2.161517539.161518238	NM_173368				1.49353	2.13951	3.46848	0.000665231	0.0315688	-0.590402
chr10.9393121.9393788	NM_177271				-2.02046	2.16419	-3.44261	0.000727545	0.0333192	-0.591048
chr9.71638511.71638723	NM_001033208				-1.38243	1.78545	-3.45013	0.000708885	0.0327539	-0.591802
chrX.129822461.129822676	NM_172493				1.20814	1.77836	3.47382	0.000653006	0.0313162	-0.591922
chr2.173708764.173708989	NM_029308				1.14999	1.78137	3.47381	0.000653038	0.0313162	-0.591966
chr11.52302600.52302799	NM_001313981				-1.18429	1.76847	-3.47453	0.0006514	0.0312771	-0.592518
chr12.43816161.43816360	NM_013760				1.16284	1.78244	3.47348	0.00065379	0.0313351	-0.593001
chr12.36312393.36313065	NM_025312				1.78369	2.21251	3.46274	0.000678597	0.0319598	-0.593009
chr16.75752801.75753000	NM_030201				1.0197	1.75255	3.48028	0.00063851	0.030899	-0.593106
chr3.118242451.118243089	NM_170778				1.37451	2.00886	3.46879	0.00066451	0.0315609	-0.593936
chr17.91915120.91915322	NM_177284				1.39635	1.76492	3.44923	0.000711096	0.032823	-0.594251
chr3.138063884.138064145	NM_008642				-1.75215	1.99077	-3.4474	0.000715601	0.0329909	-0.594512
chr2.29394838.29395321	NM_001290490				1.79569	1.95508	3.44705	0.000716461	0.0330166	-0.594908
chr17.94182180.94182505	NM_176917				-1.59383	1.89005	-3.43661	0.000742742	0.0337053	-0.594934
chr14.32925597.32926283	NM_001146021				-1.9561	2.20769	-3.44132	0.000730788	0.0334006	-0.595074
chr6.84000710.84001443	NM_001077694				2.2807	2.14798	3.43924	0.000736038	0.033533	-0.595189
chr4.124565286.124565491	NM_011141				1.04693	1.73905	3.47539	0.000649466	0.0312237	-0.595247
chr6.90381227.90381927	NM_173002				1.73818	2.0833	3.46215	0.000679986	0.031996	-0.595861
chr1.12307077.12307636	NM_001198566				-1.80282	2.00212	-3.44073	0.000732269	0.0334374	-0.597402
chrX.166390103.166390978	NM_001177956				2.04783	2.1319	3.43741	0.000740715	0.0336593	-0.598441
chr5.104074278.104074529	NM_001163772				1.17723	1.76779	3.47172	0.000657785	0.0314182	-0.598478
chr5.133316522.133316914	NM_177047				1.56244	2.04939	3.46381	0.000676091	0.0319054	-0.598806
chr6.88937062.88937261	NM_011906				-1.87093	1.96101	-3.43539	0.000745869	0.0337906	-0.598955
chr5.136850760.136851039	NM_024474				1.74868	1.87944	3.43725	0.000741125	0.0336593	-0.599501
chr9.5448420.5448743	NM_009808				1.90301	1.9063	3.43706	0.000741598	0.0336719	-0.599559
chr12.58069838.58070058	NM_009216				-1.17147	1.78191	-3.4722	0.00065669	0.0313857	-0.599792
chr12.113134410.113134659	NM_024223				-1.12771	1.75958	-3.47128	0.000658795	0.0314418	-0.600302
chr12.17408207.17408470	NM_001008421				-1.50213	1.86351	-3.46438	0.000674766	0.0318621	-0.600717
chr9.58287521.58287849	NM_010729				-1.62421	1.97521	-3.46141	0.00068175	0.0320723	-0.600985
chr16.62726306.62726573	NM_178925				1.80468	1.8627	3.43378	0.00075003	0.0339023	-0.601179
chr11.118960542.118960844	NM_001030291				2.04482	2.30761	3.4442	0.000723544	0.0332026	-0.601947
chr16.67026367.67026962	NM_178721				-2.20774	2.05486	-3.43587	0.000744657	0.0337637	-0.602604
chr3.16024902.16025491	NM_001081687				1.83224	2.0357	3.45855	0.000688541	0.0322587	-0.60291
chr12.106899970.106900283	NM_011705				1.17911	1.8723	3.47099	0.000659469	0.0314502	-0.603196
chr10.111457292.111457500	NM_015781				1.35636	1.78016	3.447	0.000716594	0.0330166	-0.603203
chr9.70178434.70178778	NM_181072				1.69122	1.99153	3.44435	0.000723171	0.0331974	-0.604074
chr10.43294210.43294874	NM_001168289				1.39985	2.16469	3.46525	0.00067272	0.0318023	-0.604947
chr10.80414038.80414728	NM_025650				2.226	2.3228	3.43778	0.000739759	0.033642	-0.605167
chr7.91758057.91758320	NM_001243046				-1.49939	1.88223	-3.46272	0.000678659	0.0319598	-0.60587
chr11.116178565.116179322	NM_172571				2.83333	2.52824	3.43175	0.000755278	0.0340489	-0.606468
chr2.153063305.153063548	NM_145536				1.36351	1.85296	3.46439	0.000674738	0.0318621	-0.607634
chrX.12100356.12100579	NM_175046				1.22075	1.73498	3.44657	0.000717659	0.0330434	-0.607944
chr13.73847661.73847957	NM_028186				-1.81897	1.96812	-3.44263	0.000727483	0.0333192	-0.608063
chr2.156093673.156094009	NM_170588				-1.22752	1.81424	-3.46622	0.000670466	0.0317051	-0.608621
chr13.9686609.9687277	NM_001199141				-2.2459	2.21788	-3.43469	0.000747687	0.0338473	-0.609017
chr17.74430553.74430768	NM_001033367				-1.17147	1.81132	-3.46925	0.000663463	0.0315506	-0.609022
chr11.21119429.21119725	NM_023324				2.03621	2.076	3.43373	0.000750161	0.0339023	-0.609469
chr9.111399510.111399709	NM_172928				-1.57706	1.87695	-3.4429	0.000726815	0.0332991	-0.609842
chr8.99679413.99679664	NM_001039154				1.17911	1.78084	3.46883	0.000664415	0.0315609	-0.609916
chr13.41883559.41883826	NM_001145875				-0.700258	1.77555	-3.53125	0.000534227	0.0277365	-0.610185
chr15.64355744.64356290	NM_010026				-1.95608	2.12434	-3.43628	0.00074359	0.033722	-0.610246
chr7.73326584.73327238	NM_177740				2.52353	2.5411	3.43016	0.000759446	0.0341558	-0.610365
chr4.86923976.86924238	NM_001290543				1.11796	1.82232	3.47051	0.000660554	0.0314845	-0.610486
chr4.150248311.150248525	NM_023119				1.36289	1.79065	3.46282	0.000678431	0.0319598	-0.61056
chr8.111866099.111866366	NM_025781				1.33175	1.96378	3.46341	0.000677031	0.0319184	-0.610675
chr1.189015152.189016022	NM_172650				-2.08712	2.29739	-3.43395	0.00074959	0.033893	-0.611028
chrX.40924817.40925386	NM_016886				-1.73189	1.98659	-3.42998	0.000759894	0.0341624	-0.611761
chr1.192234318.192234532	NM_010600				1.0197	1.74788	3.47423	0.000652085	0.0313034	-0.612085
chr7.6869445.6869752	NM_001080965				1.52462	1.89874	3.45952	0.000686214	0.0321827	-0.612104
chr8.106847410.106848458	NM_008217				2.40427	2.38849	3.43033	0.000759002	0.0341511	-0.612628
chr9.110354658.110354861	NM_001001144				1.13762	1.74381	3.46795	0.000666447	0.0315775	-0.612663
chr6.140282450.140282677	NM_144920				1.38508	1.847	3.46266	0.000678798	0.0319598	-0.613012
chr1.177717318.177717592	NM_027077				1.54496	1.87013	3.45922	0.000686943	0.0322061	-0.613054
chr1.190279566.190280635	NM_008937				-2.31021	2.33213	-3.43001	0.000759831	0.0341624	-0.613573
chr9.98809392.98809609	NM_001134660				-1.04347	1.73498	-3.4696	0.000662656	0.0315291	-0.613831
chr11.69165036.69165254	NM_009659				-1.08828	1.7825	-3.46885	0.000664371	0.0315609	-0.616158
chr13.76868441.76869384	NM_134071				2.6311	2.41106	3.43076	0.00075786	0.0341248	-0.617072
chr12.51195399.51195762	NM_001167964				1.38923	1.87121	3.46132	0.000681949	0.0320751	-0.617165
chr16.36979058.36979729	NM_001037321				-2.1988	2.06423	-3.43091	0.000757486	0.0341214	-0.617482
chr5.92804119.92804924	NM_001077595				1.41493	2.05105	3.46095	0.000682832	0.0320899	-0.618325
chr1.138755772.138756092	NM_001025565				-1.64531	1.9576	-3.45538	0.000696117	0.0325001	-0.619624
chr11.103334271.103334470	NM_133715				1.42952	1.79768	3.44082	0.000732054	0.0334374	-0.619896
chr16.9786076.9786889	NM_008170				-1.94038	2.29735	-3.4518	0.000704812	0.0326563	-0.621561
chr3.107967145.107967792	NM_010359				1.67961	2.04782	3.45408	0.000699273	0.0325608	-0.621787
chr16.84995483.84996173	NM_016755				2.30564	2.21105	3.43723	0.000741174	0.0336593	-0.621851
chr1.171631710.171631965	NM_144539				1.89257	2.00188	3.43778	0.000739758	0.033642	-0.622283
chr10.118654481.118654730	NM_008337				1.23275	1.81185	3.44182	0.000729515	0.0333625	-0.622437
chr5.20620918.20621123	NM_172992				1.33859	1.79661	3.4596	0.000686032	0.0321827	-0.622517
chr4.129985378.129985663	NM_173071				-2.07196	2.13501	-3.4366	0.000742778	0.0337053	-0.622887
chr14.100489638.100490127	NM_010636				-1.56408	2.13454	-3.45559	0.000695617	0.0324834	-0.623219
chr3.80123790.80124125	NM_133187				-1.58096	1.82836	-3.43256	0.000753174	0.0339896	-0.623303
chr1.39001022.39001296	NM_026850				1.58429	1.95261	3.43832	0.000738374	0.0336058	-0.624061
chr1.172413391.172413664	NM_026234				-1.29609	1.86867	-3.46094	0.000682857	0.0320899	-0.625059
chr3.156768048.156768247	NM_177274				-1.21409	1.80716	-3.46093	0.000682871	0.0320899	-0.625078
chr11.93449843.93450547	NM_028296				1.67729	2.09393	3.45332	0.000701109	0.032581	-0.625691
chr16.97401555.97402487	NM_019517				2.42001	2.41097	3.43569	0.000745117	0.0337778	-0.625923
chr7.145253367.145253608	NM_146206				1.14999	1.83932	3.46279	0.00067849	0.0319598	-0.626336
chr17.72033670.72034062	NM_030179				-1.71258	1.92821	-3.42827	0.000764385	0.0342966	-0.626486
chr10.87212341.87212540	NM_029685				-1.12771	1.83879	-3.46272	0.000678659	0.0319598	-0.627006
chr6.124407625.124407892	NM_001277330				1.38508	1.8071	3.45811	0.000689591	0.0323012	-0.627155
chr15.84531678.84532551	NM_177630				1.73221	2.44292	3.45165	0.000705171	0.0326563	-0.62731
chr8.126446344.126446847	NM_174987				2.05102	1.96693	3.42485	0.000773422	0.0345254	-0.627404
chr15.6914044.6914274	NM_001310469				1.83682	1.91497	3.42853	0.000763694	0.0342724	-0.628396
chr2.34093105.34093304	NM_175184				0.856744	1.69915	3.47771	0.000644236	0.0310837	-0.628425
chr4.109054869.109055124	NM_146150				1.33585	1.81947	3.45765	0.000690686	0.0323393	-0.628579
chr1.99977088.99977365	NM_172851				-1.31238	1.81652	-3.4573	0.000691518	0.0323522	-0.629985
chr1.189314038.189314280	NM_001159850				-1.13443	1.78832	-3.46431	0.000674933	0.0318634	-0.630356
chr1.34264860.34265577	NM_010081				2.13407	2.27324	3.42935	0.000761542	0.0342163	-0.630791
chr3.51377713.51378324	NM_026358				-1.65358	2.01217	-3.45144	0.000705693	0.0326563	-0.631833
chr1.170650951.170651207	NM_177068				1.94795	1.97094	3.4238	0.00077624	0.0345903	-0.633234
chr16.40060286.40060598	NM_170599				1.61539	1.84995	3.43504	0.000746776	0.0338194	-0.634035
chr4.15260170.15260494	NM_181401				-1.50175	1.99195	-3.45358	0.000700484	0.032572	-0.634209
chr2.33586635.33586917	NM_010725				-2.02644	2.0176	-3.42628	0.00076963	0.0344184	-0.634698
chr5.82411544.82412047	NM_153801				1.13762	1.9886	3.4607	0.000683419	0.0321045	-0.635274
chr9.42323516.42323760	NM_172769				-1.74919	1.97477	-3.43397	0.000749525	0.033893	-0.635319
chr19.53960979.53961655	NM_019658				-2.43415	2.12933	-3.4222	0.000780517	0.034686	-0.63638
chr16.45701935.45702213	NM_172455				-1.59069	1.95068	-3.42354	0.000776918	0.0345955	-0.636443
chr14.38613046.38613282	NM_001190188				-1.41872	1.80778	-3.4354	0.000745854	0.0337906	-0.636686
chr1.137023508.137024040	NM_030676				1.91495	2.01283	3.42455	0.000774234	0.0345279	-0.637144
chr10.40440531.40441214	NM_001168304				-2.21479	2.2819	-3.427	0.000767729	0.0343723	-0.637394
chr1.7829221.7829426	NM_183028				-1.37439	1.81652	-3.43475	0.000747521	0.0338465	-0.638022
chr10.86876604.86876872	NM_175331				1.19529	1.7936	3.45903	0.000687399	0.0322118	-0.63806
chr1.190713694.190714082	NM_178775				-1.35482	1.90934	-3.45442	0.000698444	0.0325488	-0.638919
chr15.32964916.32965215	NM_008304				1.25873	1.8469	3.45631	0.000693881	0.0324193	-0.639051
chr16.88487975.88488233	NM_181490				1.36351	1.88223	3.45412	0.000699173	0.0325608	-0.639527
chr14.27413837.27414108	NM_001114879				1.32292	1.81145	3.45616	0.000694261	0.0324267	-0.639542
chr13.94884401.94884893	NM_011021				-2.14771	2.00598	-3.42347	0.000777114	0.0345955	-0.639759
chr15.11035758.11036480	NM_178717				2.07677	2.11005	3.44471	0.000722271	0.0331709	-0.640129
chr10.18436126.18436469	NM_173390				-1.78764	1.88592	-3.42627	0.000769665	0.0344184	-0.641037
chr2.75584775.75585489	NM_053263				2.26752	2.27768	3.42581	0.000770886	0.0344527	-0.641062
chr8.13926146.13926345	NM_025785				-0.978058	1.70624	-3.46477	0.000673856	0.0318453	-0.642276
chr2.126520675.126520988	NM_001080944				-1.68639	1.98363	-3.44724	0.000715997	0.0330025	-0.642278
chr13.15776106.15776419	NM_008380				-1.37439	1.93743	-3.45293	0.000702064	0.0326108	-0.643554
chr7.120940238.120940922	NM_025298				-1.94912	2.20686	-3.43048	0.000758607	0.0341481	-0.643685
chr6.38931087.38931286	NM_011539				1.19529	1.80001	3.4571	0.000692001	0.0323543	-0.644056
chr14.75568477.75568676	NM_001164141				1.2062	1.8071	3.45782	0.000690269	0.0323264	-0.64424
chr10.82909178.82909939	NM_025499				1.95607	2.12586	3.44431	0.000723285	0.0331974	-0.644326
chr5.139299339.139299671	NM_172723				-1.55015	1.95214	-3.44889	0.000711931	0.0328549	-0.645367
chr1.127928650.127928849	NM_178690				-1.10419	1.74735	-3.45751	0.000691018	0.0323415	-0.645613
chr11.56116668.56117093	NM_153079				-1.91478	2.03894	-3.42974	0.000760532	0.0341843	-0.645996
chr18.79950341.79950678	NM_053117				-1.74617	2.00848	-3.43019	0.000759346	0.0341558	-0.646072
chr5.148020606.148021160	NM_029920				1.75141	1.96746	3.4453	0.000720805	0.033117	-0.647924
chr10.90976228.90976495	NM_001042558				1.37446	1.91738	3.45138	0.000705833	0.0326563	-0.648024
chr5.130634393.130634596	NM_021371				-1.35447	1.84239	-3.45135	0.000705909	0.0326563	-0.64845
chr1.53944594.53945337	NM_133810				2.38246	2.33769	3.41951	0.000787743	0.0348626	-0.649018
chr8.24037625.24037879	NM_001277239				1.19529	1.75249	3.45517	0.000696647	0.0325182	-0.650069
chr16.4771957.4772222	NM_025670				-1.35774	1.84287	-3.45082	0.000707196	0.0327023	-0.650082
chr1.55659608.55660325	NM_001114663				-2.15809	2.16467	-3.4226	0.000779435	0.034665	-0.65081
chrX.9139796.9140001	NM_001270700				-1.18042	1.7672	-3.45492	0.000697243	0.0325327	-0.651285
chr5.111169174.111169824	NM_001301644				2.30898	2.08509	3.41719	0.000794047	0.0349872	-0.651538
chr19.3800302.3800509	NM_001167885				-1.18073	1.77783	-3.45478	0.000697572	0.0325356	-0.651709
chr11.59241653.59242353	NM_007476				2.14003	2.06738	3.42204	0.000780939	0.034698	-0.65194
chr17.27132152.27132428	NM_026063				2.31097	2.31716	3.41632	0.000796424	0.0350552	-0.652367
chr11.43624218.43624443	NM_008375				-1.18073	1.98495	-3.45417	0.000699045	0.0325608	-0.653604
chr1.119804803.119805085	NM_019933				-1.6254	1.92545	-3.42237	0.000780049	0.0346721	-0.653954
chr4.133107660.133108340	NM_153423				1.98156	1.9687	3.42154	0.000782287	0.0347308	-0.654632
chr13.117612185.117612454	NM_010408				1.19009	1.77482	3.45351	0.000700656	0.032572	-0.655225
chr11.67693731.67693981	NM_009038				1.20814	1.86398	3.45331	0.000701136	0.032581	-0.65584
chr15.12666739.12667007	NM_001081064				-1.4978	1.85175	-3.44543	0.0007205	0.0331096	-0.656067
chr12.39737250.39737560	NM_007487				1.60343	1.98682	3.42141	0.000782633	0.0347326	-0.656875
chr4.88315206.88315452	NM_025760				1.19858	1.79948	3.45355	0.000700544	0.032572	-0.657522
chr13.93013131.93013533	NM_023821				2.1604	2.48266	3.43859	0.000737703	0.033582	-0.657591
chr1.127706493.127706853	NM_001033041				-1.96455	2.13392	-3.42555	0.000771567	0.0344764	-0.65876
chr12.21439269.21440002	NM_011739				-1.68639	2.12877	-3.44185	0.000729455	0.0333625	-0.658904
chr7.100448159.100448385	NM_009464				1.00666	1.71794	3.45914	0.000687115	0.0322061	-0.659275
chr17.36883620.36883916	NM_001033235				1.11053	1.77021	3.45293	0.000702048	0.0326108	-0.65945
chr2.122776644.122777394	NM_021507				-2.04221	2.16808	-3.41341	0.000804404	0.0352743	-0.659902
chr12.106565025.106565852	NM_011705				2.24586	2.29182	3.41953	0.000787692	0.0348626	-0.659947
chr6.145945498.145945744	NM_010656				-1.12741	1.79594	-3.45205	0.0007042	0.0326563	-0.660206
chr1.169499334.169499633	NM_023284				-1.6683	1.8877	-3.41685	0.000794983	0.0350082	-0.660639
chr16.37337378.37338090	NM_172440				-2.35617	2.19595	-3.41912	0.000788813	0.0348644	-0.660677
chr2.84525535.84525857	NM_001177320				1.23126	1.79313	3.44924	0.000711064	0.032823	-0.661002
chr14.17743213.17744295	NM_001113417				-2.6633	2.69843	-3.416	0.000797312	0.03507	-0.661052
chr10.76001434.76001794	NM_177475				-2.01941	1.95048	-3.41919	0.000788626	0.0348629	-0.661599
chr3.80518981.80519198	NM_013540				-1.22543	1.79954	-3.45154	0.000705434	0.0326563	-0.661779
chr1.190994246.190994446	NM_144879				1.14999	1.77367	3.451	0.000706751	0.0326886	-0.663006
chr2.121699219.121699910	NM_172673				-2.31793	2.09981	-3.41833	0.000790946	0.0349113	-0.663147
chr16.12203867.12204068	NM_028277				-1.35447	1.91564	-3.44645	0.000717947	0.0330434	-0.663605
chr12.96235838.96236638	NM_201518				1.92614	2.21325	3.43804	0.000739104	0.0336323	-0.663611
chr1.62449612.62449828	NM_001077407				1.19858	1.80778	3.45155	0.000705421	0.0326563	-0.663758
chr16.64898198.64898424	NM_178647				-1.03651	1.74667	-3.45353	0.00070059	0.032572	-0.66393
chr1.40000265.40000471	NM_010555				-1.53889	1.90681	-3.42534	0.000772119	0.0344876	-0.664171
chr12.111655557.111655826	NM_021273				-1.37416	1.91859	-3.44616	0.00071868	0.0330535	-0.664519
chr16.94941498.94941733	NM_001025584				-1.35798	1.86398	-3.44615	0.000718699	0.0330535	-0.664542
chr7.93738213.93738503	NM_021427				-1.18429	1.93684	-3.45141	0.000705759	0.0326563	-0.664586
chr9.115741974.115742549	NM_028638				1.74215	1.97634	3.43983	0.00073454	0.0334915	-0.664775
chr4.23636721.23637019	NM_199467				-1.31238	1.84233	-3.44573	0.000719743	0.0330882	-0.665844
chrX.41433618.41433903	NM_001290451				1.16804	1.85341	3.45007	0.000709025	0.0327539	-0.665892
chr1.63561581.63562301	NM_011780				2.24277	2.30745	3.41231	0.000807455	0.0353457	-0.666043
chr11.119414975.119415179	NM_178743				-0.977492	1.75143	-3.45715	0.000691882	0.0323543	-0.66608
chr10.99126385.99126636	NM_015737				-1.31249	1.86218	-3.44564	0.000719969	0.0330919	-0.666125
chr13.119780223.119780426	NM_001302547				1.2062	1.77201	3.45076	0.000707334	0.0327023	-0.666192
chr10.26201487.26201702	NM_001013766				1.5617	1.86879	3.44138	0.000730633	0.0334002	-0.668205
chr13.96270159.96270550	NM_026173				1.79268	1.95347	3.41517	0.000799564	0.0351297	-0.668403
chr11.41193832.41194523	NM_009831				-2.62959	2.33839	-3.41051	0.000812458	0.0354847	-0.668518
chr15.45309847.45310159	NM_026200				1.23803	1.84754	3.4467	0.000717331	0.0330434	-0.668874
chr4.127968189.127968522	NM_001134733				1.25873	1.88758	3.4466	0.000717588	0.0330434	-0.669195
chr9.37030386.37030585	NM_001029838				-1.52328	1.81738	-3.4407	0.000732346	0.0334374	-0.67016
chrX.140496530.140496729	NM_021463				-1.03712	1.73143	-3.45149	0.000705549	0.0326563	-0.670276
chr10.76455567.76455785	NM_029816				-1.08828	1.72789	-3.45138	0.000705823	0.0326563	-0.670625
chr12.102302557.102302955	NM_001161365				-1.21409	1.92822	-3.4458	0.000719566	0.0330867	-0.672051
chrX.48453960.48454569	NM_019680				1.70817	2.05932	3.43732	0.00074093	0.0336593	-0.672506
chr12.14096717.14097555	NM_029007				-2.55306	2.75046	-3.41208	0.000808084	0.0353461	-0.672796
chr2.131800283.131800482	NM_001166206				0.982789	1.75196	3.4547	0.000697772	0.0325356	-0.67315
chr5.57734509.57734844	NM_018764				1.34921	1.91165	3.44321	0.000726044	0.0332838	-0.673324
chr3.68565633.68565837	NM_013928				1.2062	1.84111	3.44829	0.000713419	0.0329169	-0.67389
chr17.27713991.27714238	NM_013891				-1.47584	1.90179	-3.44069	0.000732381	0.0334374	-0.674063
chr13.37657136.37657473	NM_026830				2.00391	1.96848	3.42023	0.000785799	0.0348325	-0.674802
chr3.18731499.18731758	NM_028840				-1.4457	1.7954	-3.42049	0.000785113	0.0348156	-0.675185
chr5.28333973.28334262	NM_028234				1.11053	1.76968	3.44779	0.000714647	0.0329573	-0.675436
chr1.85972899.85973159	NM_001033290				1.09274	1.75784	3.44954	0.000710326	0.0328007	-0.675856
chr3.9408570.9409203	NM_177660				2.1183	2.01132	3.41075	0.000811789	0.0354809	-0.6759
chr2.75339553.75339781	NM_053263				1.5622	1.89431	3.43877	0.000737243	0.0335787	-0.676259
chr4.77640314.77640544	NM_011211				-1.38978	1.81011	-3.44226	0.000728417	0.0333406	-0.676579
chr7.80573301.80573610	NM_001042527				1.59123	1.92167	3.40802	0.000819415	0.0356706	-0.676624
chr17.8378471.8378809	NM_001161832				1.37446	1.88049	3.44213	0.00072875	0.0333476	-0.676658
chr12.85586199.85586398	NM_001205052				0.848509	1.7027	3.46218	0.000679925	0.031996	-0.677229
chr7.121697375.121697749	NM_001033173				-1.97749	2.08566	-3.41339	0.000804471	0.0352743	-0.678966
chr3.57125987.57126633	NM_008536				2.13289	2.27899	3.4132	0.000805002	0.035279	-0.679242
chr12.86271784.86272220	NM_001324488				1.4666	1.9885	3.44032	0.000733313	0.0334556	-0.679334
chr18.68859223.68859490	NM_008560				-0.700258	1.73377	-3.50977	0.000576062	0.0290549	-0.679451
chr6.110768788.110769119	NM_177328				1.4935	1.85355	3.43873	0.000737336	0.0335787	-0.679768
chrX.47068655.47068889	NM_028514				-1.62051	1.82535	-3.41984	0.000786865	0.0348594	-0.679804
chr6.50294955.50295202	NM_018769				1.62674	1.85087	3.41329	0.00080474	0.0352743	-0.68122
chr17.6600426.6600642	NM_001166630				1.00666	1.73143	3.45165	0.000705167	0.0326563	-0.682653
chr2.20609006.20609836	NM_001177630				-2.33139	2.70772	-3.41155	0.000809575	0.0354045	-0.682704
chr13.70320430.70320629	NM_144837				-0.977492	1.71794	-3.45158	0.000705341	0.0326563	-0.683449
chr4.89940512.89940810	NM_175647				1.33675	1.78424	3.41773	0.000792591	0.034961	-0.684814
chr12.32758387.32758734	NM_021524				1.80887	1.94132	3.40842	0.000818292	0.0356353	-0.68519
chr18.46911928.46912127	NM_001033446				1.31306	1.78196	3.41042	0.000812696	0.0354865	-0.685422
chr13.45850916.45851173	NM_001199305				1.38508	1.83365	3.43925	0.000736033	0.033533	-0.685567
chr3.120016148.120016354	NM_001310711				0.953584	1.78016	3.45056	0.000707823	0.0327117	-0.686041
chr11.61284623.61284857	NM_007437				-1.43896	1.83938	-3.4368	0.000742273	0.0336958	-0.686066
chr14.16008459.16008893	NM_021504				1.81643	1.93338	3.40746	0.000820998	0.0357327	-0.686253
chr12.69654246.69654458	NM_001135559				1.11053	1.75444	3.44414	0.000723712	0.0332036	-0.686762
chr11.94550462.94550686	NM_001013381				-1.13409	1.79594	-3.44616	0.000718676	0.0330535	-0.68686
chr14.57814594.57815186	NM_198605				1.73406	2.0221	3.41054	0.000812378	0.0354847	-0.687583
chr13.12125943.12126187	NM_023868				1.16804	1.847	3.44302	0.000726518	0.0332922	-0.687785
chr13.117728024.117728713	NM_010408				-1.72591	2.08894	-3.43224	0.000754028	0.034006	-0.688478
chr11.3483982.3484877	NM_172791				2.22697	2.64633	3.42809	0.000764873	0.0342971	-0.688704
chr18.34236840.34237729	NM_007462				2.21705	2.35151	3.42806	0.000764947	0.0342971	-0.68879
chr16.69664559.69665177	NM_173069				-1.82349	1.9741	-3.41018	0.000813382	0.0354984	-0.68917
chr7.35718578.35719326	NM_178704				-1.86894	2.10437	-3.40976	0.000814537	0.0355196	-0.689404
chr18.90031990.90032214	NM_001039173				1.05225	1.79245	3.44486	0.000721898	0.0331605	-0.690392
chr13.93479981.93480279	NM_021310				1.63659	1.83637	3.41601	0.00079727	0.03507	-0.691256
chr14.48005313.48005635	NM_033602				1.33859	1.95817	3.43737	0.000740806	0.0336593	-0.691358
chr13.42988082.42988772	NM_001302636				2.11293	2.19593	3.42768	0.000765955	0.0343266	-0.691596
chr6.28854451.28855238	NM_138682				-1.90419	2.34572	-3.42898	0.000762527	0.0342268	-0.691723
chr8.47873663.47873976	NM_029383				1.52462	1.85597	3.4337	0.000750242	0.0339023	-0.691884
chr2.138125539.138125738	NM_001025431				-1.0281	1.74313	-3.44434	0.000723195	0.0331974	-0.692497
chrX.101741813.101742031	NM_009910				-1.39532	1.81419	-3.41679	0.000795137	0.0350082	-0.6925
chr1.50361280.50361987	NM_019790				-2.03099	2.21668	-3.40337	0.000832559	0.036098	-0.692804
chr10.116851768.116851976	NM_001033333				1.28384	1.75376	3.4175	0.000793212	0.034961	-0.692915
chr13.97262761.97263141	NM_007930				-1.84263	2.01471	-3.42917	0.000762033	0.03422	-0.693698
chr14.89988718.89989150	NM_178685				-1.1431	1.82594	-3.4439	0.000724312	0.0332245	-0.693886
chr18.74964881.74965080	NM_010720				-1.18042	1.7936	-3.44048	0.000732892	0.0334431	-0.696082
chr12.77576727.77577094	NM_001252616				-2.00444	2.00154	-3.40215	0.000836051	0.0361804	-0.696448
chr6.40363754.40363963	NM_023538				-1.17271	1.75958	-3.44004	0.000734005	0.0334805	-0.697445
chr16.96341754.96342486	NM_001177887				2.46552	2.46744	3.40078	0.000839974	0.0362104	-0.697486
chr4.59908473.59908672	NM_021053				-1.24904	1.7555	-3.41684	0.000795001	0.0350082	-0.698071
chr6.90729679.90729918	NM_001134383				1.19009	1.8735	3.43961	0.000735117	0.0335111	-0.698353
chr1.155048841.155049040	NM_010500				1.12798	1.74313	3.44225	0.000728451	0.0333406	-0.698519
chr19.27101407.27101994	NM_001161420				1.92202	2.00229	3.40684	0.000822739	0.035788	-0.698967
chr18.19481085.19481770	NM_001291809				2.05964	2.18641	3.40126	0.000838596	0.0361944	-0.698999
chr11.80572675.80572961	NM_009871				-1.54242	1.91711	-3.43111	0.000756955	0.034111	-0.700201
chr15.58151499.58151835	NM_001326602				1.5113	1.89233	3.43209	0.000754402	0.0340161	-0.700238
chr4.128169762.128170055	NM_029137				1.37446	1.92219	3.43439	0.000748458	0.0338553	-0.700564
chr13.46305192.46305395	NM_001005422				-1.50111	1.78424	-3.40353	0.000832098	0.0360849	-0.700716
chr10.120165714.120165989	NM_028679				-1.80055	1.87987	-3.40395	0.000830901	0.0360636	-0.701277
chr6.60883187.60883772	NM_009221				-1.76058	2.13587	-3.4277	0.000765894	0.0343266	-0.701354
chr13.42884535.42884996	NM_001302636				1.19858	1.82822	3.43925	0.000736018	0.033533	-0.701912
chr3.143117757.143117998	NM_178654				-1.4379	1.79768	-3.40138	0.000838247	0.0361943	-0.702577
chr18.78604468.78604782	NM_030683				1.3622	1.84092	3.43278	0.000752604	0.0339821	-0.702582
chr5.116934510.116934758	NM_178622				1.59354	1.83064	3.40256	0.000834876	0.0361569	-0.70341
chr4.87141149.87141587	NM_001110240				-1.7908	2.08007	-3.42621	0.000769828	0.034419	-0.703442
chr5.67952817.67953035	NM_001256184				-1.39712	1.87689	-3.4131	0.000805273	0.0352841	-0.703671
chr1.6594366.6594568	NM_001244692				-0.700258	1.75905	-3.5021	0.000591727	0.0295891	-0.704088
chr17.83378414.83378827	NM_001286567				-1.5586	1.93096	-3.4291	0.000762207	0.03422	-0.704949
chr17.7574640.7575335	NM_001142539				2.04686	2.05512	3.40252	0.000834977	0.0361569	-0.70495
chr15.84486797.84487688	NM_001163145				2.19524	2.17091	3.40246	0.000835167	0.0361569	-0.705352
chr5.133585424.133585703	NM_030719				-1.22712	1.84059	-3.4345	0.00074818	0.0338494	-0.70703
chr16.63556585.63556896	NM_010140				1.13762	1.82086	3.43733	0.000740911	0.0336593	-0.707865
chr11.100073665.100074443	NM_001159374				1.54624	2.37674	3.42804	0.000764997	0.0342971	-0.707914
chr8.16006568.16006916	NM_008664				1.86785	1.97754	3.40916	0.000816232	0.0355796	-0.709024
chr11.105520191.105520458	NM_001039242				0.953584	1.75784	3.44311	0.000726274	0.0332877	-0.709232
chr6.126774069.126774468	NM_013568				1.77564	2.18611	3.40943	0.000815458	0.0355527	-0.709389
chr8.36600316.36600636	NM_015802				1.39985	1.91325	3.43097	0.00075733	0.0341211	-0.711119
chr5.57772897.57773116	NM_018764				1.28995	1.83123	3.43283	0.00075249	0.0339821	-0.711792
chr14.93143294.93143548	NM_001081377				1.11796	1.75784	3.4379	0.000739459	0.0336418	-0.712007
chr16.77689542.77689930	NM_001276263				-1.31589	1.91907	-3.43078	0.000757803	0.0341248	-0.712011
chrX.113081496.113082213	NM_018818				2.23146	2.25093	3.39672	0.0008517	0.0365594	-0.71202
chr19.27136364.27136563	NM_001161420				1.23484	1.79245	3.43264	0.000752978	0.0339896	-0.712374
chr4.86599239.86599452	NM_173400				-1.41872	1.8154	-3.41032	0.000812989	0.0354925	-0.712731
chr7.95692329.95693016	NM_001310762				-2.16256	2.20252	-3.3953	0.00085584	0.0366337	-0.714288
chr4.120018293.120018998	NM_007902				-2.27855	2.23291	-3.3959	0.000854098	0.0366265	-0.714426
chr1.124036013.124036501	NM_199021				-1.88248	2.11483	-3.39849	0.000846589	0.0364017	-0.714501
chr12.117057175.117057417	NM_175930				-1.18874	1.87334	-3.43452	0.00074812	0.0338494	-0.71455
chr1.121783107.121783365	NM_025860				1.73199	1.87107	3.39862	0.000846202	0.036392	-0.714741
chrX.99523107.99523337	NM_008853				1.58251	1.85757	3.42463	0.000774027	0.0345254	-0.718399
chr4.33746597.33746842	NM_007726				1.23126	1.76546	3.43045	0.000758676	0.0341481	-0.719134
chr3.32113025.32113229	NM_028231				1.07652	1.74667	3.43559	0.000745353	0.0337818	-0.719144
chr1.30891591.30892284	NM_001081080				1.95338	2.03807	3.39354	0.000861003	0.0367512	-0.719435
chr4.6086321.6087087	NM_026534				2.15649	2.33323	3.39303	0.000862503	0.0367877	-0.719767
chr7.129802469.129802716	NM_172255				1.2062	1.82656	3.43332	0.000751207	0.0339392	-0.720261
chr1.84106193.84106412	NM_001003948				-1.12771	1.76953	-3.43255	0.000753216	0.0339896	-0.720647
chr10.39067254.39067474	NM_183254				-1.10374	1.74381	-3.43324	0.000751436	0.0339428	-0.720936
chr11.37107062.37107305	NM_001290702				1.19009	1.81123	3.43224	0.000754004	0.034006	-0.721132
chr10.77214543.77214863	NM_030262				-1.68262	1.922	-3.39892	0.000845325	0.0363748	-0.722342
chr2.181628871.181629107	NM_133701				1.04693	1.75964	3.43453	0.000748087	0.0338494	-0.722436
chr13.52891859.52892948	NM_016709				2.79075	2.92998	3.39398	0.000859706	0.0367261	-0.722684
chr16.25486438.25486660	NM_001127261				-1.17192	1.75376	-3.43247	0.000753414	0.0339918	-0.723298
chr2.42531353.42531926	NM_053011				-1.91456	2.23149	-3.41881	0.000789637	0.0348873	-0.723529
chr15.99044997.99045208	NM_001163589				1.36762	1.82355	3.4269	0.000767997	0.0343768	-0.723645
chr10.37359199.37359408	NM_008538				0.698684	1.75569	3.49498	0.000606631	0.0300599	-0.723876
chr5.73666643.73667147	NM_178387				1.32196	1.92006	3.42647	0.00076913	0.0344147	-0.724965
chr6.49094853.49095104	NM_029353				1.74335	1.93732	3.40393	0.000830975	0.0360636	-0.725785
chr5.35987055.35987254	NM_027373				1.0197	1.7291	3.43741	0.000740708	0.0336593	-0.726965
chr1.162382631.162383225	NM_001038619				-1.7257	2.06486	-3.41954	0.000787668	0.0348626	-0.727423
chr10.29804012.29804675	NM_028351				2.26256	2.15081	3.39365	0.000860677	0.0367441	-0.728253
chr2.48407929.48408471	NM_007396				2.40385	2.11842	3.38982	0.00087201	0.0370199	-0.729327
chr10.108679561.108680330	NM_203660				-2.6666	3.00391	-3.39391	0.000859939	0.0367261	-0.72946
chr8.10103008.10103269	NM_001319151				1.17723	1.78778	3.42949	0.000761198	0.0342076	-0.729658
chr13.15089011.15089302	NM_008130				1.04282	1.79935	3.43652	0.000742982	0.0337079	-0.729726
chr6.112909594.112910217	NM_080448				-1.54242	2.05159	-3.42148	0.000782441	0.0347309	-0.729799
chr1.65010442.65010689	NM_027582				-1.10419	1.73619	-3.43031	0.000759042	0.0341511	-0.729983
chr17.64028279.64028496	NM_008000				0.982789	1.7708	3.4363	0.000743545	0.033722	-0.730408
chr10.62293906.62294777	NM_009314				2.36295	2.32937	3.39575	0.000854526	0.0366265	-0.730564
chr14.61511372.61511691	NM_025697				-1.3478	1.90544	-3.42474	0.000773735	0.0345254	-0.730645
chr8.24015153.24015427	NM_001277239				-1.31952	1.85122	-3.42467	0.000773901	0.0345254	-0.730838
chr5.7998922.7999166	NM_054098				1.53509	1.87126	3.39306	0.000862417	0.0367877	-0.731486
chr8.94065749.94066230	NM_177767				-1.43896	1.89399	-3.42182	0.000781519	0.0347141	-0.732151
chr10.95773930.95774129	NM_001001932				-0.700258	1.73637	-3.49301	0.00061081	0.0301654	-0.733226
chr13.44642316.44642538	NM_001205044				-1.31238	1.82361	-3.4238	0.000776223	0.0345903	-0.73352
chr18.5802511.5802830	NM_011546				-1.17192	1.85102	-3.42912	0.000762146	0.03422	-0.733648
chr9.44072183.44072718	NM_016808				-1.68806	2.1373	-3.40139	0.000838223	0.0361943	-0.733782
chr2.4719118.4719405	NM_178663				1.36351	1.91003	3.42347	0.000777105	0.0345955	-0.734203
chr16.27395871.27396193	NM_001289436				-1.92835	1.95055	-3.40054	0.000840666	0.036229	-0.73449
chrX.100679325.100679556	NM_023608				1.23126	1.85594	3.42507	0.000772846	0.0345133	-0.735725
chr10.36935010.36935232	NM_008229				-1.09137	1.74381	-3.42822	0.000764533	0.0342966	-0.736457
chr14.63582036.63582290	NM_173393				1.24302	1.91457	3.42472	0.000773784	0.0345254	-0.736813
chr8.88279382.88280135	NM_001109756				2.1458	2.16599	3.38755	0.000878782	0.0371829	-0.736938
chr16.78778952.78779239	NM_139134				-1.36587	1.88968	-3.40268	0.000834542	0.0361565	-0.737381
chrX.152202619.152202950	NM_001005475				1.99934	2.15865	3.3881	0.00087714	0.037134	-0.737395
chr10.67266118.67266851	NM_001036293				2.10871	2.19203	3.38656	0.00088175	0.0372462	-0.738097
chr6.40862400.40862718	NM_139296				1.66253	1.88736	3.38822	0.00087678	0.0371326	-0.738833
chr11.94420580.94420863	NM_029600				1.57934	1.97668	3.41795	0.000791977	0.03495	-0.738879
chrX.84435460.84436178	NM_001314038				-2.24808	2.26807	-3.38647	0.000882023	0.0372509	-0.739146
chr15.53033599.53033833	NM_010162				1.12798	1.79441	3.42909	0.000762225	0.03422	-0.739268
chr16.94910912.94911121	NM_001025590				1.36845	1.93074	3.42179	0.000781607	0.0347141	-0.739376
chr10.63574026.63574360	NM_001164376				1.2062	1.86144	3.42714	0.000767373	0.0343648	-0.739385
chr11.87749283.87749649	NM_172449				1.31065	1.93747	3.42387	0.000776052	0.0345903	-0.739436
chr16.29860737.29861331	NM_008235				2.04983	2.07455	3.38985	0.00087193	0.0370199	-0.739916
chr14.24002483.24002725	NM_001253361				-1.67261	2.13045	-3.41584	0.000797747	0.0350824	-0.741323
chr1.189514591.189514843	NM_001281848				1.73731	1.86525	3.39268	0.000863558	0.036812	-0.742106
chr3.54820920.54821133	NM_133231				-1.18429	1.83069	-3.42637	0.000769409	0.0344184	-0.742167
chr2.42270390.42270631	NM_053011				1.14999	1.79006	3.42538	0.000772013	0.0344876	-0.742321
chr5.49915924.49916172	NM_133911				-1.21401	1.79895	-3.42305	0.000778234	0.0346318	-0.742344
chr17.8597658.8598402	NM_001290707				2.29405	2.36863	3.39182	0.000866088	0.0368716	-0.742563
chr8.45816111.45816310	NM_016798				-1.10374	1.75196	-3.42605	0.000770242	0.0344307	-0.743137
chr19.41204468.41204681	NM_011904				-1.19242	1.75429	-3.40245	0.000835186	0.0361569	-0.743742
chr9.61902242.61902983	NM_018853				2.19134	2.40879	3.39139	0.000867356	0.0368911	-0.744075
chr19.42493202.42494103	NM_177464				-1.86586	2.37189	-3.39151	0.000866986	0.0368911	-0.744598
chr8.124991402.124991642	NM_016909				1.07652	1.78778	3.42685	0.000768132	0.0343768	-0.746207
chr13.15929160.15929473	NM_008380				-1.43382	1.86753	-3.39886	0.000845491	0.0363751	-0.746638
chrX.90447433.90448120	NM_001101450				1.19858	1.90111	3.42473	0.000773751	0.0345254	-0.746816
chr9.49919012.49919211	NM_001311065				-1.01155	1.76259	-3.43118	0.000756761	0.034109	-0.746858
chr7.84256895.84257181	NM_133722				1.4097	1.8631	3.41752	0.00079315	0.034961	-0.747863
chr2.140254480.140254756	NM_027093				0.698684	1.79176	3.48746	0.000622736	0.030472	-0.747921
chr10.121345422.121345706	NM_029364				1.42957	1.8396	3.39801	0.000847961	0.0364538	-0.74955
chr14.43890196.43890473	NM_053112				1.35696	1.8335	3.39614	0.000853413	0.0366261	-0.749888
chr3.26796112.26796732	NM_029150				1.82571	2.12647	3.38981	0.000872052	0.0370199	-0.750169
chr2.65010432.65010631	NM_016719				-1.18429	1.76492	-3.42347	0.000777114	0.0345955	-0.751114
chr2.154646552.154646796	NM_029362				1.17911	1.75497	3.42321	0.000777813	0.0346198	-0.751518
chr14.10398046.10398589	NM_001308286				-1.68455	1.98485	-3.39547	0.000855351	0.0366265	-0.751578
chr5.129212766.129212973	NM_001081342				-1.18042	1.79768	-3.42245	0.000779826	0.0346721	-0.751815
chrX.160591528.160591778	NM_001177878				-1.31565	1.86927	-3.41781	0.000792355	0.0349599	-0.751939
chr1.59791671.59791870	NM_007561				-1.21409	1.76318	-3.41965	0.000787371	0.0348626	-0.752807
chr8.120411303.120411517	NM_198671				1.19858	1.81185	3.42273	0.000779097	0.0346634	-0.752999
chr10.108202521.108203124	NM_027892				-1.29609	1.95885	-3.41944	0.000787939	0.0348626	-0.753454
chr2.153688594.153689004	NM_001003961				2.22452	2.07176	3.38217	0.000895039	0.0376198	-0.753568
chr7.123297471.123297670	NM_001122640				1.14999	1.83256	3.42163	0.000782049	0.034727	-0.753915
chr2.122979559.122980394	NM_021507				1.94427	2.39068	3.40845	0.000818221	0.0356353	-0.754205
chr3.19701762.19701983	NM_205769				-1.10419	1.74614	-3.42237	0.000780052	0.0346721	-0.754503
chr16.93423426.93423802	NM_145482				2.11211	1.98463	3.387	0.000880451	0.0372189	-0.757463
chr4.109641587.109641895	NM_007671				1.68519	1.95407	3.38505	0.000886302	0.0373554	-0.757697
chr4.135822372.135822686	NM_001284195				-1.17192	1.83944	-3.42124	0.000783084	0.0347459	-0.757986
chr3.90750267.90750466	NM_001165968				-0.992969	1.71386	-3.42743	0.000766606	0.034349	-0.758501
chr13.29968802.29969043	NM_001289920				-1.01194	1.75905	-3.42723	0.000767137	0.0343648	-0.759125
chr14.88250960.88251159	NM_178685				-1.30521	1.75743	-3.39557	0.000855069	0.0366265	-0.759402
chr6.100885734.100885946	NM_182939				-0.992969	1.7291	-3.42712	0.000767409	0.0343648	-0.759445
chr14.74009923.74010532	NM_011506				-1.31589	1.99544	-3.41535	0.000799073	0.0351204	-0.759497
chr8.92706202.92706454	NM_022428				1.38508	1.83584	3.4151	0.000799773	0.0351308	-0.759945
chr6.39056002.39056201	NM_172893				1.20814	1.80884	3.41948	0.000787847	0.0348626	-0.760543
chr12.29618742.29619143	NM_001093776				1.39985	2.01696	3.41484	0.00080048	0.0351509	-0.760737
chr15.101839993.101840562	NM_008473				1.39938	1.9754	3.41482	0.000800537	0.0351509	-0.7608
chr4.148000468.148000678	NM_008725				1.13713	1.75196	3.41937	0.000788125	0.0348626	-0.76086
chr3.29217837.29218098	NM_029412				-1.10419	1.78016	-3.42027	0.000785709	0.0348325	-0.760991
chr1.121091188.121091396	NM_001271531				1.14999	1.76546	3.41925	0.000788456	0.0348629	-0.761237
chr2.18372739.18373010	NM_001190817				-1.17192	1.78545	-3.41996	0.000786538	0.0348567	-0.761938
chr18.65706790.65707010	NM_177028				-1.17147	1.74166	-3.41992	0.000786653	0.0348567	-0.762069
chrX.163001133.163001438	NM_009789				1.83841	2.02646	3.38085	0.000899074	0.0376986	-0.76235
chr13.69746367.69746636	NM_001145162				-1.31249	1.81365	-3.41438	0.000801743	0.0351903	-0.762484
chr12.73585714.73586164	NM_001313977				-1.74076	1.92676	-3.39144	0.000867195	0.0368911	-0.763674
chr6.58771833.58772134	NM_028705				1.2062	1.7773	3.41922	0.000788529	0.0348629	-0.763803
chr11.65197192.65197402	NM_001099288				-1.22543	1.79239	-3.41845	0.00079064	0.0349045	-0.764176
chr2.29046112.29046443	NM_001166705				1.98485	2.07192	3.39044	0.000870171	0.0369901	-0.764637
chr3.93571993.93572224	NM_009112				1.06227	1.74493	3.42086	0.000784098	0.0347841	-0.764696
chr10.88400207.88400876	NM_001004164				2.07894	2.24868	3.37835	0.000906775	0.0378891	-0.764776
chr5.89103142.89103341	NM_018760				1.25873	1.86699	3.41537	0.000799037	0.0351204	-0.765598
chr14.81468958.81469617	NM_001030294				-2.29199	2.22868	-3.38196	0.000895691	0.0376221	-0.765806
chr6.149092727.149093001	NM_177192				1.19858	1.85094	3.41854	0.000790377	0.0349021	-0.765905
chr1.158739523.158739760	NM_001085376				1.64081	1.87228	3.3848	0.00088707	0.037374	-0.766159
chr4.140539416.140539651	NM_172415				-1.09137	1.75905	-3.41852	0.000790433	0.0349021	-0.766373
chr2.169892296.169892723	NM_001033299				-1.47563	1.91827	-3.4106	0.000812216	0.0354847	-0.766595
chr19.45692418.45692736	NM_013907				1.82844	2.06508	3.3809	0.000898917	0.0376986	-0.766867
chr1.22742892.22743110	NM_053270				-1.12771	1.75958	-3.41747	0.0007933	0.034961	-0.76719
chr15.77770798.77771009	NM_001081970				1.51454	1.80181	3.3914	0.000867331	0.0368911	-0.767462
chr1.189975186.189975564	NM_026796				1.75591	1.86237	3.37696	0.000911077	0.0379923	-0.767846
chr4.111684527.111685085	NM_026470				1.63176	1.97849	3.37629	0.000913148	0.0380246	-0.768103
chr1.127595905.127596201	NM_028135				-1.35482	1.80069	-3.41247	0.000807004	0.0353395	-0.768338
chr16.49380617.49381225	NM_028680				1.19858	1.94821	3.41748	0.000793255	0.034961	-0.769169
chr15.48781580.48781819	NM_001081391				-1.01155	1.74434	-3.42395	0.000775818	0.0345903	-0.76926
chr7.100910985.100911258	NM_001081116				1.67375	1.84146	3.37753	0.00090929	0.0379455	-0.769291
chr17.16379634.16379918	NM_178615				-1.31952	1.82535	-3.41216	0.000807865	0.0353461	-0.769292
chr3.108862849.108863696	NM_011504				1.70817	2.5758	3.40568	0.000826012	0.0358756	-0.769478
chr2.154782431.154782701	NM_001139512				1.26546	1.80034	3.39228	0.000864724	0.0368483	-0.769663
chr3.38534185.38534901	NM_001167883				1.92518	2.25104	3.40324	0.000832924	0.0361015	-0.770062
chr12.100414201.100414446	NM_001033213				1.19009	1.84346	3.41629	0.000796514	0.0350552	-0.770361
chr6.96198198.96198502	NM_182808				1.11796	1.80716	3.41874	0.000789851	0.0348899	-0.771266
chr19.15767130.15767560	NM_001205339				2.12699	2.11687	3.37901	0.000904719	0.0378278	-0.77181
chr1.150751226.150752080	NM_001024720				2.03914	2.23114	3.38173	0.000896406	0.0376283	-0.772493
chr9.47719081.47719404	NM_207675				-1.57183	1.92501	-3.40635	0.000824104	0.0358205	-0.772694
chr5.64884555.64884754	NM_030682				0.982789	1.73619	3.42263	0.000779347	0.034665	-0.772765
chr10.69260932.69261136	NM_001252638				1.20934	1.77914	3.4135	0.000804176	0.0352743	-0.772973
chr1.131985680.131986000	NM_145977				1.20934	1.8649	3.41332	0.000804672	0.0352743	-0.773524
chr6.97578190.97578679	NM_145148				1.78976	2.02319	3.40387	0.000831149	0.0360643	-0.77394
chr6.140416667.140416999	NM_144920				1.32798	1.83952	3.41013	0.000813526	0.0354984	-0.775207
chr16.4778098.4778336	NM_025670				-1.22752	1.78371	-3.41212	0.00080799	0.0353461	-0.775976
chr4.82793554.82793824	NM_026647				1.15766	1.79895	3.41707	0.000794389	0.0349955	-0.776414
chr3.34692175.34692531	NM_011443				1.54496	1.93217	3.40578	0.000825732	0.0358756	-0.77755
chr8.124253800.124254060	NM_139272				1.51123	1.90909	3.40667	0.000823201	0.0357944	-0.77827
chr1.54906947.54907146	NM_001081433				0.927282	1.70624	3.42068	0.000784598	0.0347995	-0.778812
chr4.85365118.85365317	NM_019535				1.37446	1.83705	3.40894	0.000816835	0.0355991	-0.77884
chr1.153729626.153729940	NM_011267				1.94514	2.04892	3.37322	0.000922736	0.0382671	-0.779088
chr11.98139850.98140337	NM_028149				1.15766	1.87709	3.41617	0.000796845	0.035063	-0.779187
chr5.132957603.132957834	NM_177047				-1.09137	1.75905	-3.4143	0.000801953	0.0351927	-0.779362
chr6.28786057.28786356	NM_138682				-2.04616	2.15023	-3.37759	0.000909112	0.037945	-0.779461
chr11.36595335.36595984	NM_011856				1.75707	2.0981	3.38603	0.000883356	0.0372829	-0.78008
chr7.91269613.91269994	NM_011807				-1.37416	1.89766	-3.40858	0.000817849	0.0356297	-0.780287
chr5.113408441.113409150	NM_001012726				2.50929	2.35653	3.37428	0.000919395	0.0381994	-0.780432
chr19.3656958.3657157	NM_008513				1.16284	1.7408	3.41289	0.000805857	0.0352961	-0.780825
chr9.75422373.75422906	NM_015806				2.11229	1.96217	3.37435	0.000919186	0.0381993	-0.780836
chr2.7248727.7248981	NM_001110232				1.49991	1.89165	3.4057	0.000825956	0.0358756	-0.781256
chr18.83573312.83573831	NM_001081300				-1.7257	2.0035	-3.4016	0.000837629	0.0361943	-0.782269
chr1.81145519.81145748	NM_172849				-1.28259	1.80429	-3.41	0.000813867	0.0355037	-0.78247
chr6.96071379.96071623	NM_182808				0.982789	1.75784	3.41936	0.00078816	0.0348626	-0.782891
chrX.139292486.139292687	NM_011635				-1.23344	1.77482	-3.41224	0.000807664	0.0353461	-0.783293
chr4.6678876.6679086	NM_010945				-1.3478	1.89039	-3.40729	0.000821467	0.0357414	-0.784238
chr9.13583315.13583524	NM_173776				1.17911	1.79133	3.41242	0.000807167	0.0353399	-0.784774
chr4.18778612.18779251	NM_013927				1.69472	2.1501	3.4012	0.000838762	0.0361944	-0.785725
chr16.60815710.60816725	NM_007938				2.01798	3.24129	3.39742	0.000849664	0.0364995	-0.786008
chr1.4748050.4748481	NM_001177658				1.55383	1.99137	3.40393	0.000830974	0.0360636	-0.786026
chr10.39415463.39415697	NM_001122893				1.14999	1.75249	3.41095	0.000811221	0.0354629	-0.786778
chr6.4000649.4000849	NM_025331				-0.700258	1.72736	-3.47612	0.000647808	0.0311966	-0.787188
chr6.84096133.84096352	NM_021469				-1.47931	1.87054	-3.38453	0.000887875	0.0373958	-0.78775
chr11.85713776.85713975	NM_009324				-0.992969	1.72148	-3.41768	0.000792721	0.034961	-0.788668
chr13.43955136.43955457	NM_009856				1.07652	1.84175	3.41302	0.000805483	0.0352865	-0.788875
chr2.14771725.14772105	NM_001252533				-1.31249	2.06533	-3.40571	0.000825924	0.0358756	-0.78908
chr5.10146890.10147217	NM_181850				1.49049	1.80128	3.37682	0.000911507	0.0380032	-0.789102
chr15.76143353.76143655	NM_001142968				1.37446	1.98697	3.40536	0.000826926	0.0359084	-0.789828
chr1.193300306.193300531	NM_008484				-1.18042	1.7936	-3.4101	0.000813591	0.0354984	-0.789853
chr6.115002972.115003229	NM_026894				1.80982	1.99691	3.37296	0.000923544	0.0382671	-0.790367
chr5.147293394.147293638	NM_007673				1.11053	1.75784	3.41049	0.000812499	0.0354847	-0.790684
chrX.151086784.151087072	NM_001164578				-1.28259	1.87346	-3.40727	0.000821512	0.0357414	-0.790848
chr7.112077504.112077877	NM_177249				1.6865	2.0095	3.38262	0.000893694	0.0375975	-0.79111
chr3.82396472.82397072	NM_001081230				-1.67235	2.19494	-3.39923	0.000844445	0.0363575	-0.792077
chr13.48483467.48484121	NM_001164575				2.2102	2.15707	3.36828	0.000938329	0.0386689	-0.79214
chr12.111077951.111078171	NM_198023				1.11053	1.8436	3.40976	0.000814543	0.0355196	-0.792939
chr16.49369444.49370208	NM_001166210				2.27377	2.29205	3.36705	0.00094226	0.038777	-0.793711
chr6.127642248.127642449	NM_001033464				-1.12771	1.74381	-3.40865	0.000817637	0.0356272	-0.794304
chr2.94387665.94388533	NM_183106				-2.30928	2.64139	-3.36888	0.000936418	0.0386321	-0.794505
chr19.20764066.20764325	NM_011921				1.00666	1.75604	3.41559	0.000798431	0.0351057	-0.794547
chr15.35920279.35920611	NM_053071				1.90439	2.02728	3.36814	0.000938778	0.0386804	-0.794905
chr5.118723624.118723894	NM_172424				1.25345	1.84874	3.40825	0.000818776	0.0356496	-0.795094
chr4.134937603.134938397	NM_026780				2.19484	2.22286	3.37017	0.000932348	0.0385394	-0.795652
chr8.112130400.112130673	NM_020584				1.6383	1.8877	3.37482	0.000917713	0.0381616	-0.795799
chr6.136542293.136542637	NM_019426				-1.78524	1.97633	-3.3744	0.000919041	0.0381993	-0.795815
chr9.120438636.120439406	NM_026892				1.8307	2.31494	3.39552	0.00085521	0.0366265	-0.796153
chr4.126587618.126587817	NM_001013755				1.50719	1.78725	3.38183	0.00089608	0.0376283	-0.796176
chr14.57635420.57635619	NM_020506				-0.977492	1.77429	-3.41516	0.000799593	0.0351297	-0.79644
chr2.77682505.77682769	NM_001113399				-1.35798	1.92669	-3.40295	0.000833764	0.0361297	-0.797535
chr16.48644679.48644906	NM_198297				0.982789	1.78016	3.41451	0.000801401	0.035182	-0.79789
chr14.80446217.80446899	NM_001030294				1.74215	2.20166	3.39582	0.000854333	0.0366265	-0.79953
chr11.69259932.69260236	NM_008192				1.63045	1.88811	3.37981	0.000902264	0.037761	-0.800111
chr5.138657601.138658335	NM_183025				2.432	2.36644	3.36903	0.000935945	0.0386246	-0.800505
chr7.121394711.121394962	NM_001081327				2.09391	2.09922	3.36581	0.000946234	0.0388892	-0.800536
chr12.71763000.71763311	NM_172464				1.33859	1.84319	3.40173	0.000837249	0.0361943	-0.80093
chr6.112245954.112246153	NM_144799				1.00666	1.70624	3.41348	0.000804233	0.0352743	-0.801066
chr14.79738605.79738886	NM_021543				-1.18042	1.82467	-3.40635	0.000824115	0.0358205	-0.801384
chr9.78190897.78191106	NM_010357				1.33668	1.88864	3.40137	0.000838273	0.0361943	-0.802023
chr15.43764807.43765189	NM_175502				1.35141	1.99297	3.40101	0.000839313	0.0361944	-0.803133
chr3.98383246.98383469	NM_172863				-1.78807	2.0766	-3.37788	0.000908228	0.037929	-0.803297
chr10.69956805.69957097	NM_170687				-1.35774	1.84907	-3.40074	0.000840075	0.0362104	-0.804282
chr5.25214944.25215183	NM_144908				1.34926	1.78832	3.38041	0.000900442	0.0377213	-0.804768
chr1.73944281.73944980	NM_027884				-1.80015	2.2774	-3.39282	0.00086314	0.0368079	-0.805114
chr1.52296377.52296711	NM_001113383				1.85584	2.16806	3.36545	0.000947389	0.0389108	-0.80532
chr3.104472777.104473170	NM_001025067				2.06572	1.88489	3.3653	0.000947894	0.0389154	-0.805415
chr15.6411209.6411470	NM_023118				1.38923	1.84059	3.40023	0.000841566	0.0362554	-0.805532
chrX.19168410.19168615	NM_175228				-1.35482	1.87547	-3.40022	0.000841597	0.0362554	-0.805902
chr8.70337847.70338864	NM_008107				2.08677	2.48716	3.39006	0.000871313	0.037018	-0.806565
chr5.106790992.106791333	NM_026856				-1.81094	2.14638	-3.392	0.000865564	0.0368562	-0.807206
chr17.8880629.8881404	NM_011866				1.61878	2.12118	3.39557	0.000855051	0.0366265	-0.8073
chr1.133959776.133959990	NM_054077				1.33175	1.88089	3.39963	0.00084328	0.0363143	-0.807352
chr13.119769187.119769386	NM_175538				-1.22752	1.8089	-3.40186	0.000836877	0.0361889	-0.80745
chr17.62368990.62369747	NM_207654				2.22235	2.47639	3.36999	0.0009329	0.0385394	-0.807553
chr11.3383174.3383399	NM_173053				0.698684	1.7174	3.46864	0.00066487	0.0315688	-0.807971
chr3.52938020.52938236	NM_026225				1.01667	1.74381	3.41121	0.000810506	0.0354384	-0.808059
chr3.62883345.62884085	NM_177346				-1.71983	2.36449	-3.39305	0.00086244	0.0367877	-0.808289
chr16.15666869.15667150	NM_011159				1.24566	1.85781	3.40194	0.000836647	0.0361889	-0.808447
chr3.158063994.158064230	NM_024194				-1.21409	1.8488	-3.40152	0.000837861	0.0361943	-0.808502
chr5.117602386.117602604	NM_001312914				-1.1431	1.84059	-3.40674	0.000823027	0.0357937	-0.808731
chr15.19154230.19154725	NM_009865				-1.80282	1.99665	-3.3699	0.000933201	0.0385412	-0.809066
chr9.66097826.66098132	NM_019727				1.39985	2.0209	3.39899	0.000845116	0.0363748	-0.809297
chr16.68854434.68855146	NM_173069				1.73546	2.31889	3.39225	0.000864819	0.0368483	-0.809329
chr10.120451703.120451902	NM_010441				1.52242	1.78268	3.36675	0.000943238	0.0387953	-0.809631
chr14.86742799.86743076	NM_019670				-1.2974	1.85669	-3.40098	0.000839386	0.0361944	-0.810132
chr8.6836078.6836333	NM_011388				1.15557	1.76959	3.38045	0.000900303	0.0377213	-0.810473
chr1.180576743.180577197	NM_007415				1.99942	2.09317	3.3646	0.000950134	0.0389652	-0.810832
chr19.26641015.26641487	NM_011416				1.73342	1.92091	3.36604	0.000945513	0.0388666	-0.810996
chr6.139589077.139589577	NM_207683				-1.84852	1.9856	-3.39033	0.000870513	0.0369909	-0.811074
chr12.8547578.8547846	NM_001286385				1.64204	1.93383	3.39275	0.000863347	0.0368099	-0.811489
chr4.6930827.6931080	NM_145711				-1.17192	1.77254	-3.40367	0.0008317	0.0360814	-0.812052
chr2.123002427.123002626	NM_021507				1.19858	1.7708	3.40323	0.000832957	0.0361015	-0.813
chr8.113706473.113706778	NM_029139				1.56195	1.88704	3.37562	0.000915214	0.0380882	-0.813148
chr5.53393606.53393823	NM_001145433				1.28841	1.77801	3.37736	0.000909832	0.0379558	-0.813913
chr13.51014205.51014444	NM_001283030				-1.18073	1.79948	-3.4021	0.000836204	0.0361804	-0.814446
chr14.21674225.21674424	NM_001013826				1.33859	1.78545	3.39725	0.000850165	0.0365073	-0.814626
chr9.15766657.15766896	NM_172289				-1.18042	1.77128	-3.40189	0.000836799	0.0361889	-0.815085
chr5.126339680.126340406	NM_001190352				1.79338	2.21372	3.38977	0.000872169	0.0370199	-0.815268
chr11.50276131.50276365	NM_175334				1.19009	1.77541	3.40154	0.000837783	0.0361943	-0.815678
chr14.10407569.10408426	NM_001308286				-2.08823	2.22726	-3.36722	0.000941712	0.0387663	-0.815907
chr3.144143215.144143414	NM_001161770				-0.700258	1.69153	-3.46699	0.00066867	0.0316464	-0.816261
chr9.17482586.17483187	NM_025844				2.1482	2.09235	3.36674	0.000943267	0.0387953	-0.81743
chr4.149505129.149505465	NM_023465				-1.71983	1.97688	-3.38988	0.000871822	0.0370199	-0.817932
chr15.86103984.86104822	NM_001205353				-2.15554	2.34153	-3.35842	0.000970259	0.0394922	-0.818457
chr8.122298199.122298439	NM_009569				1.32798	1.85757	3.39587	0.000854191	0.0366265	-0.818853
chr4.44180007.44180286	NM_001038993				-1.37416	1.82355	-3.39587	0.000854193	0.0366265	-0.819193
chr15.76755025.76755284	NM_145472				1.33859	1.80657	3.39564	0.000854867	0.0366265	-0.81956
chr15.89233832.89234100	NM_026813				1.23126	1.77254	3.39775	0.00084871	0.0364792	-0.81963
chr1.110306278.110306477	NM_172853				1.11816	1.75143	3.40101	0.000839308	0.0361944	-0.819816
chr9.21273409.21273636	NM_153583				1.36762	1.80831	3.39536	0.000855691	0.0366337	-0.820423
chr5.52651850.52652704	NM_172490				-2.5011	2.47388	-3.36199	0.000958587	0.039178	-0.820468
chr11.48113801.48114049	NM_008143				1.24302	1.82889	3.39734	0.000849911	0.0365032	-0.820897
chr7.107749273.107749772	NM_001205227				1.73787	2.05415	3.38833	0.000876468	0.0371326	-0.82125
chr2.180814082.180814747	NM_080641				2.33353	2.35182	3.36078	0.000962535	0.039283	-0.821405
chr10.115235399.115235678	NM_025706				1.80356	1.9	3.37187	0.000926968	0.0383602	-0.821854
chr6.55420925.55421157	NM_001025372				1.33175	1.87408	3.39472	0.000857562	0.0366843	-0.822376
chr6.135024607.135024884	NM_026360				1.46218	1.88743	3.39222	0.000864895	0.0368483	-0.822414
chr16.21817103.21817302	NM_023737				1.2504	1.75604	3.37531	0.000916182	0.0381145	-0.82283
chr17.26692076.26692309	NM_025272				-1.31565	1.86292	-3.39458	0.000857954	0.0366897	-0.823124
chr6.50784200.50784909	NM_021892				-2.4319	2.26396	-3.36004	0.000964954	0.0393536	-0.823271
chr13.27433041.27433274	NM_001271378				1.19529	1.79379	3.39893	0.000845307	0.0363748	-0.823697
chr1.144720980.144721244	NM_022881				1.51323	1.89525	3.35928	0.000967446	0.0393988	-0.82395
chr3.69952640.69952845	NM_001018031				1.09274	1.80822	3.40154	0.00083779	0.0361943	-0.824198
chr17.75711164.75711427	NM_133747				-1.34769	1.82535	-3.39407	0.00085945	0.0367261	-0.824683
chr12.18514085.18514810	NM_001033157				-2.3403	2.29355	-3.36079	0.000962507	0.039283	-0.824781
chr2.16523835.16524122	NM_026162				-1.37151	1.76779	-3.37357	0.000921622	0.0382501	-0.824893
chr11.54755372.54755650	NM_178626				-1.50035	1.93952	-3.39033	0.000870513	0.0369909	-0.825066
chr14.24799559.24799805	NM_207635				1.06227	1.76191	3.40103	0.000839252	0.0361944	-0.825764
chr13.44751563.44752260	NM_001205043				-2.00095	2.51217	-3.38435	0.000888424	0.0374103	-0.825971
chr3.32067084.32067914	NM_028231				-1.68639	2.37669	-3.38716	0.000879967	0.0372123	-0.826218
chr8.33177869.33178102	NM_011721				1.46497	1.79954	3.3909	0.000868793	0.0369384	-0.82643
chr11.28566898.28567097	NM_181577				-1.52825	1.79133	-3.36094	0.000961996	0.0392751	-0.82671
chr3.88276432.88276631	NM_029801				1.14128	1.71287	3.37479	0.000917816	0.0381616	-0.827079
chr16.4753966.4754172	NM_010443				1.14999	1.80884	3.39746	0.000849564	0.0364995	-0.828202
chr12.81315913.81316716	NM_080440				2.0889	2.20047	3.35514	0.000981107	0.0397382	-0.828402
chr11.36740207.36740462	NM_011856				-1.12741	1.75022	-3.39748	0.000849489	0.0364995	-0.828584
chr6.92025069.92025371	NM_172731				-1.7795	1.93944	-3.36301	0.000955265	0.0390963	-0.82952
chr18.8898385.8898751	NM_008058				1.44655	1.93963	3.38967	0.000872471	0.03702	-0.830204
chr13.35421219.35421687	NM_009881				-1.94399	2.03163	-3.35564	0.000979426	0.0397382	-0.830316
chr2.68067481.68067913	NM_020283				-2.10743	2.14571	-3.35614	0.000977765	0.0396985	-0.830625
chr14.99233044.99233689	NM_009769				-1.94079	1.99787	-3.35511	0.000981183	0.0397382	-0.830639
chr1.181440618.181440839	NM_207280				-1.35482	1.7954	-3.39207	0.000865342	0.036854	-0.830794
chr9.72505935.72506276	NM_009359				-1.22526	1.87145	-3.39403	0.000859565	0.0367261	-0.83141
chr8.48116953.48117223	NM_001161515				1.11816	1.79313	3.39712	0.000850542	0.0365166	-0.831744
chr9.94749123.94749469	NM_177909				-1.02212	1.87251	-3.40357	0.00083199	0.0360849	-0.832191
chr8.34203844.34204052	NM_026432				1.11796	1.77662	3.39871	0.000845929	0.0363871	-0.83288
chr10.12868310.12868591	NM_011682				-1.59711	1.90869	-3.36868	0.000937065	0.0386448	-0.83357
chr5.100526022.100526368	NM_012001				1.37874	1.83436	3.36997	0.000932988	0.0385394	-0.83374
chr19.37238580.37239211	NM_001164336				1.5742	2.10023	3.3871	0.000880131	0.0372123	-0.834511
chr6.109157203.109157437	NM_138677				1.11053	1.81011	3.39594	0.000853989	0.0366265	-0.835373
chr1.135744126.135744704	NM_007791				2.03135	1.98759	3.35736	0.00097373	0.0395911	-0.835471
chr13.101290569.101290772	NM_001024955				-1.02212	1.80361	-3.40218	0.000835949	0.0361804	-0.836463
chr8.48801430.48801650	NM_001145937				1.13762	1.77609	3.39549	0.000855313	0.0366265	-0.836761
chr7.16011934.16012260	NM_001081418				1.6717	1.87275	3.35821	0.000970942	0.0395129	-0.837674
chr9.53825169.53825870	NM_025540				-2.01245	2.2161	-3.38042	0.000900395	0.0377213	-0.837873
chr18.65749838.65750132	NM_025468				1.19529	1.78598	3.39424	0.000858955	0.0367257	-0.83806
chr8.10579246.10580078	NM_001319151				2.14208	2.28271	3.36535	0.000947734	0.0389154	-0.838643
chr6.56481123.56481374	NM_001159957				1.36289	1.80662	3.38866	0.000875477	0.0371188	-0.83882
chr5.100768187.100768492	NM_001081107				-1.71452	2.05675	-3.38254	0.000893917	0.0375999	-0.839144
chr18.32546238.32546761	NM_001048207				1.56244	2.00222	3.38558	0.000884728	0.0373147	-0.839159
chr1.21490021.21490354	NM_001113187				1.19858	1.8349	3.39468	0.000857666	0.0366843	-0.839226
chr15.80430565.80430846	NM_001163189				-1.18073	1.93377	-3.39398	0.000859723	0.0367261	-0.839323
chr3.121280015.121280235	NM_024178				1.0197	1.74667	3.40105	0.000839199	0.0361944	-0.839368
chr1.125729973.125730666	NM_027677				-1.68639	2.11232	-3.38265	0.000893592	0.0375975	-0.839908
chr13.10071936.10072180	NM_033269				1.19009	1.84995	3.39306	0.000862434	0.0367877	-0.841684
chr17.8603729.8604044	NM_001290707				1.75886	1.89224	3.35382	0.000985479	0.0398484	-0.841762
chr8.16913830.16914323	NM_053171				1.37451	1.92402	3.38828	0.000876593	0.0371326	-0.842008
chr2.124557651.124557880	NM_199238				-1.10374	1.74026	-3.39389	0.000859989	0.0367261	-0.842062
chr10.21913888.21914131	NM_001161845				1.45297	1.94518	3.38554	0.000884845	0.0373147	-0.842782
chr9.61855462.61855828	NM_018853				-1.81299	1.85268	-3.35164	0.000992774	0.0400228	-0.844583
chr8.39586528.39586745	NM_001113326				-1.18073	1.74434	-3.39207	0.000865351	0.036854	-0.845173
chr8.122132992.122133276	NM_009569				-1.39516	1.82674	-3.3588	0.000968992	0.0394547	-0.84597
chr13.70003857.70004073	NM_138596				1.26934	1.78446	3.38813	0.000877059	0.037134	-0.846094
chr16.34457277.34457865	NM_177357				-1.72591	2.17917	-3.38045	0.000900307	0.0377213	-0.846579
chr6.115907201.115907447	NM_145383				1.98405	2.019	3.34989	0.000998686	0.0401475	-0.846955
chr14.8163723.8164015	NM_024221				-1.35774	1.86753	-3.38668	0.000881403	0.0372454	-0.847243
chr2.160761068.160761267	NM_021280				1.15766	1.76191	3.39385	0.000860094	0.0367261	-0.847791
chr16.6305828.6306482	NM_021477				1.847	2.00558	3.3504	0.000996956	0.0401062	-0.848244
chr6.83820614.83820885	NM_146169				1.13762	1.81826	3.39164	0.000866621	0.0368874	-0.848543
chr13.17291845.17292182	NM_138654				1.36351	1.87693	3.38613	0.000883057	0.0372829	-0.848579
chr1.62790371.62791071	NM_001077403				2.5704	2.66303	3.34837	0.00100383	0.0402579	-0.848678
chr7.129261841.129262075	NM_001080963				-1.48043	1.79487	-3.35062	0.000996221	0.0400979	-0.849267
chr16.94908448.94908797	NM_001025590				-1.75807	2.10536	-3.3521	0.000991247	0.0399895	-0.849595
chr15.96254149.96254992	NM_175251				2.07677	2.28405	3.37595	0.000914196	0.0380527	-0.849816
chr16.55150098.55150737	NM_178720				1.9804	2.10486	3.3525	0.000989908	0.0399708	-0.850055
chr3.117015487.117015829	NM_023245				-1.81788	1.96087	-3.35259	0.000989606	0.0399657	-0.850131
chr6.86723114.86723432	NM_011818				-1.21731	1.75389	-3.38841	0.000876224	0.0371326	-0.850214
chr8.36459431.36459676	NM_176952				1.19858	1.78137	3.39101	0.000868483	0.0369321	-0.850467
chr17.94520203.94520840	NM_176917				1.9449	2.05084	3.35514	0.000981106	0.0397382	-0.851442
chr17.64976806.64977025	NM_008549				-1.60979	1.79186	-3.35049	0.000996646	0.0401062	-0.851732
chr5.17164451.17164774	NM_027609				-1.17241	1.85695	-3.38966	0.000872497	0.03702	-0.852547
chr19.3525662.3525890	NM_028999				-1.44951	1.81472	-3.36352	0.000953634	0.0390386	-0.85266
chr6.13643808.13644007	NM_175312				-1.18073	1.77429	-3.38957	0.000872748	0.0370237	-0.852805
chr9.56450114.56450437	NM_025812				1.5033	1.97784	3.36262	0.000956551	0.0391298	-0.853649
chr11.72678295.72679051	NM_009671				2.22631	2.32465	3.35411	0.000984502	0.0398321	-0.85445
chr1.136273422.136273671	NM_001101516				1.5314	1.83356	3.36207	0.000958316	0.0391739	-0.854728
chr1.92358612.92359257	NM_024197				-2.18821	2.17498	-3.35391	0.000985177	0.0398433	-0.85496
chr17.47974663.47974922	NM_028767				-1.4978	1.87234	-3.38047	0.000900234	0.0377213	-0.855029
chr10.115406266.115406473	NM_001033261				-0.700258	1.71439	-3.45474	0.000697683	0.0325356	-0.855204
chr18.57616939.57617227	NM_029290				1.65537	1.83023	3.34822	0.00100432	0.0402671	-0.855748
chr11.95028019.95028454	NM_133667				1.64837	2.06078	3.37799	0.000907873	0.0379216	-0.856317
chr10.121675817.121676047	NM_177335				1.11816	1.74788	3.389	0.00087447	0.0370859	-0.85663
chr2.49755301.49755603	NM_027990				-1.9668	2.03995	-3.35348	0.000986618	0.0398733	-0.856906
chr1.140523958.140524276	NM_001081027				-1.2974	1.90235	-3.38567	0.000884427	0.0373109	-0.856942
chr18.39942686.39942898	NM_011033				1.32292	1.80128	3.38538	0.000885316	0.0373217	-0.857443
chr13.21024674.21025545	NM_146535				2.0746	2.2597	3.34817	0.00100449	0.0402671	-0.857607
chr11.70579880.70580545	NM_001045964				2.3388	2.51088	3.35277	0.000988995	0.0399481	-0.85803
chr16.25486030.25486229	NM_001127261				-0.978058	1.73264	-3.39516	0.000856277	0.0366455	-0.858082
chr12.73025756.73025956	NM_009189				-0.700258	1.69915	-3.45382	0.000699908	0.032572	-0.858122
chr8.72343907.72344200	NM_008452				1.53006	1.84966	3.37913	0.000904359	0.0378228	-0.858244
chr4.102486391.102486759	NM_001177980				1.51915	2.07234	3.37918	0.000904213	0.0378228	-0.858599
chr1.153244824.153245023	NM_008485				-1.01194	1.75958	-3.39494	0.000856914	0.0366659	-0.858751
chr2.77237106.77237359	NM_175465				1.13713	1.75022	3.38737	0.000879321	0.0371978	-0.859068
chr15.35766238.35766893	NM_053071				-2.02705	2.16006	-3.34537	0.00101406	0.0404672	-0.859951
chr17.89099845.89100044	NM_013523				-1.32031	1.7573	-3.35142	0.000993516	0.0400243	-0.860347
chr12.101301593.101301851	NM_173023				1.68189	1.8353	3.34465	0.0010165	0.0405419	-0.860648
chr16.46100131.46100471	NM_032465				-1.79255	2.01819	-3.34729	0.0010075	0.0403312	-0.860711
chr12.34966328.34966593	NM_029294				1.39985	1.90348	3.38207	0.000895344	0.0376198	-0.860935
chr5.92987093.92987689	NM_175270				-2.2633	2.06171	-3.34763	0.00100634	0.0402916	-0.861439
chr12.76896904.76897166	NM_145927				-1.31589	1.90362	-3.38194	0.000895764	0.0376221	-0.861696
chr5.134611396.134611602	NM_020044				1.7484	1.88332	3.35223	0.000990793	0.0399782	-0.861763
chr9.23250208.23250627	NM_028472				2.21783	2.3266	3.35661	0.000976217	0.0396568	-0.862502
chr14.15655824.15656245	NM_146052				1.55847	1.95053	3.37776	0.000908603	0.0379307	-0.862921
chr12.98682062.98682318	NM_011877				1.11816	1.819	3.38672	0.000881281	0.0372454	-0.863587
chr5.88450270.88450505	NM_009664				1.43181	1.83117	3.35225	0.000990721	0.0399782	-0.864629
chr4.58875040.58875384	NM_172381				-1.54791	1.90741	-3.37728	0.000910069	0.0379572	-0.864725
chr10.5912610.5913337	NM_001161822				1.73818	2.21657	3.37434	0.000919227	0.0381993	-0.864759
chr8.102725180.102726093	NM_009866				-2.6218	2.58175	-3.34692	0.00100877	0.0403535	-0.864855
chr16.24462322.24462531	NM_001145952				1.06227	1.73905	3.38825	0.000876711	0.0371326	-0.86497
chr6.84015141.84015350	NM_001310152				1.35563	1.82594	3.37991	0.000901972	0.037761	-0.865471
chr1.31051467.31051805	NM_011200				1.2062	1.85826	3.38604	0.000883317	0.0372829	-0.865657
chr7.112278510.112278709	NM_177282				1.2062	1.83831	3.386	0.000883437	0.0372829	-0.865778
chr2.42598259.42598503	NM_053011				1.31611	1.80356	3.35993	0.000965303	0.0393607	-0.866066
chr14.118317523.118317876	NM_001101609				-1.90622	1.98704	-3.35025	0.00099746	0.0401124	-0.866619
chr17.57022793.57023055	NM_010613				1.07215	1.75556	3.38758	0.0008787	0.0371829	-0.867004
chr8.125586408.125587127	NM_028908				-2.37158	2.1586	-3.34231	0.00102459	0.0407506	-0.86835
chrX.9435399.9436206	NM_007807				-2.18821	2.30475	-3.34932	0.00100062	0.0401897	-0.8685
chr17.62753502.62753701	NM_207654				1.56731	1.83965	3.34632	0.0010108	0.0404206	-0.869018
chr16.96200036.96200371	NM_015825				1.95089	1.97801	3.34946	0.00100012	0.0401837	-0.869106
chr4.134799587.134799810	NM_145554				-1.18073	1.8053	-3.38422	0.000888812	0.0374197	-0.869156
chr11.3846610.3846914	NM_152818				1.64204	2.03361	3.3735	0.000921856	0.0382528	-0.869937
chr16.28608365.28608567	NM_001276419				1.19858	1.78191	3.38452	0.000887915	0.0373958	-0.870312
chr6.8270498.8270751	NM_001302353				1.36762	1.81011	3.37896	0.000904873	0.0378278	-0.870401
chr14.110957000.110957372	NM_175499				-1.22512	2.02653	-3.38349	0.00089104	0.0375066	-0.8714
chr1.75457698.75457999	NM_183022				1.88352	2.28641	3.36999	0.000932904	0.0385394	-0.872349
chr13.11801573.11802383	NM_023868				-1.93648	2.1387	-3.36952	0.000934395	0.0385835	-0.872659
chr15.4499867.4500140	NM_177355				1.5399	1.88811	3.37364	0.000921418	0.0382488	-0.873993
chr18.84771828.84772440	NM_173770				-1.54791	2.06173	-3.37419	0.000919704	0.0382053	-0.874122
chr5.103655422.103656122	NM_028824				2.32764	2.3372	3.34511	0.00101495	0.0404941	-0.874195
chr17.12178960.12179159	NM_026644				-1.13443	1.77133	-3.38537	0.000885338	0.0373217	-0.874264
chr18.75392276.75392476	NM_001042660				1.37309	1.83879	3.35619	0.000977597	0.0396985	-0.87486
chr18.67815108.67815319	NM_027556				1.07652	1.80128	3.38492	0.00088671	0.0373657	-0.875148
chr5.118139672.118139933	NM_172721				1.43943	1.79419	3.34114	0.00102863	0.0408473	-0.875414
chr2.113869850.113870672	NM_181416				2.50103	2.28148	3.33912	0.00103567	0.0409916	-0.875831
chr5.14169349.14169558	NM_011348				1.19529	1.78899	3.38176	0.000896297	0.0376283	-0.876209
chr19.53543374.53544165	NM_001085390				2.3057	2.36027	3.34627	0.00101098	0.0404206	-0.876374
chr11.111961225.111962437	NM_011448				-2.0614	2.47985	-3.36704	0.000942313	0.038777	-0.877061
chrX.95291980.95292179	NM_001290384				1.24768	1.75905	3.34888	0.00100209	0.0402276	-0.877296
chr2.73150406.73150638	NM_025942				1.13762	1.72857	3.38221	0.000894928	0.0376198	-0.877367
chr5.119778110.119778338	NM_011537				1.19659	1.7555	3.35727	0.00097405	0.039597	-0.877744
chr19.13994295.13994901	NM_001011850				2.01603	2.08691	3.34123	0.00102831	0.0408473	-0.877942
chr17.8948502.8949374	NM_025851				2.32027	2.26198	3.33976	0.00103342	0.0409588	-0.877963
chr5.150482354.150482729	NM_001159693				1.86174	1.97347	3.34303	0.0010221	0.0407067	-0.878123
chr12.50614632.50614835	NM_008858				-1.37656	1.78016	-3.3552	0.000980899	0.0397382	-0.87816
chr14.25511263.25511550	NM_183208				-1.17192	1.78545	-3.38206	0.000895381	0.0376198	-0.878231
chr10.125072165.125072504	NM_011391				-1.31917	1.86508	-3.3765	0.00091249	0.0380149	-0.878237
chr3.82096044.82096287	NM_001161796				1.0197	1.74434	3.38838	0.000876311	0.0371326	-0.878296
chr12.116663839.116664093	NM_011215				1.45122	1.85816	3.35502	0.000981477	0.039743	-0.878346
chr2.96510879.96511115	NM_001289742				-1.31565	1.90456	-3.37646	0.000912621	0.0380149	-0.878366
chr17.82731425.82732105	NM_134117				1.55767	2.07663	3.37188	0.000926924	0.0383602	-0.878439
chr13.73912471.73913412	NM_027182				-2.24187	2.15864	-3.33869	0.00103716	0.0410141	-0.878906
chr1.102146223.102146515	NM_172851				-1.66734	1.83584	-3.3518	0.000992247	0.0400156	-0.879224
chr6.77163249.77163933	NM_028880				1.2062	2.05033	3.3816	0.000896787	0.0376373	-0.879227
chr5.111863804.111864067	NM_021351				1.01667	1.77254	3.3879	0.000877749	0.0371529	-0.879771
chr11.4612639.4612878	NM_028860				-1.30818	1.85486	-3.37799	0.000907886	0.0379216	-0.880377
chr14.61809604.61810259	NM_206974				-1.89971	2.15405	-3.34558	0.00101333	0.0404594	-0.880458
chr1.151980736.151980988	NM_197990				1.28995	1.82414	3.37781	0.000908427	0.0379303	-0.880511
chr13.110633678.110634549	NM_152804				-1.98831	2.22067	-3.3454	0.00101394	0.0404672	-0.880616
chr6.120772976.120773842	NM_001081048				2.11562	2.14683	3.365	0.000948855	0.0389387	-0.881752
chr7.120142670.120143433	NM_011775				-1.78676	2.29659	-3.36759	0.000940534	0.0387388	-0.881836
chr18.55058620.55058921	NM_175751				-1.59676	1.97881	-3.35204	0.000991449	0.0399906	-0.882661
chr18.85799625.85799840	NM_144946				1.07652	1.73498	3.38239	0.000894374	0.0376122	-0.882872
chr7.92950543.92951241	NM_028243				-2.15976	2.23722	-3.3365	0.00104485	0.0412079	-0.882912
chr7.16201918.16202165	NM_001285931				-1.29909	1.79948	-3.3541	0.000984549	0.0398321	-0.88308
chr11.79919714.79920460	NM_144826				-2.33708	2.31075	-3.36361	0.000953329	0.0390386	-0.883082
chr4.102627711.102627975	NM_001177981				-1.30893	1.79133	-3.35401	0.000984843	0.0398369	-0.883342
chr6.38128007.38128210	NM_080467				-1.17241	1.80356	-3.37928	0.000903909	0.0378179	-0.884253
chr8.27366275.27366483	NM_027454				1.11816	1.74614	3.37985	0.000902144	0.037761	-0.884567
chr3.54059497.54059696	NM_001253683				1.11816	1.77609	3.37977	0.000902384	0.037761	-0.884806
chr12.112949748.112949947	NM_001316724				-1.40872	1.81885	-3.37364	0.000921422	0.0382488	-0.884928
chr18.20797245.20797849	NM_019737				-1.90382	2.05948	-3.34059	0.00103053	0.0408797	-0.885119
chr9.110272640.110272891	NM_001166273				-1.29701	1.80896	-3.37614	0.000913609	0.0380352	-0.886001
chr5.103099769.103100159	NM_001310685				2.14558	2.36908	3.33932	0.00103496	0.0409916	-0.886043
chr5.132489627.132490484	NM_177047				-2.04977	2.22723	-3.36412	0.000951694	0.0390082	-0.886098
chr9.67726536.67726833	NM_001081314				1.66334	1.83158	3.3414	0.00102773	0.0408327	-0.886313
chr1.179054254.179054494	NM_027188				-1.02784	1.73905	-3.38116	0.000898149	0.0376875	-0.887158
chr3.31172333.31172611	NM_008770				-1.02784	1.81047	-3.38099	0.000898655	0.0376949	-0.887664
chr8.120821425.120821831	NM_001301811				-1.80821	1.92467	-3.34299	0.00102224	0.0407067	-0.888766
chr3.157341418.157342112	NM_017381				1.52065	2.08766	3.36914	0.000935612	0.0386205	-0.889052
chr3.28385445.28386031	NM_026910				1.5622	2.05313	3.36913	0.000935628	0.0386205	-0.889067
chr2.133550381.133550681	NM_007553				1.95324	1.9732	3.34879	0.00100241	0.0402332	-0.889159
chr11.117709234.117709464	NM_198022				-1.37416	1.82588	-3.37246	0.00092512	0.0383255	-0.890526
chr4.88995936.88996135	NM_177348				-1.02784	1.75429	-3.38	0.000901687	0.0377596	-0.890687
chr9.103752452.103752701	NM_178638				1.14999	1.75837	3.37673	0.000911777	0.0380068	-0.891553
chr18.76016224.76016874	NM_145356				2.01313	2.12184	3.34163	0.00102693	0.0408153	-0.891788
chr10.67845790.67846139	NM_178679				1.76891	1.96375	3.33578	0.00104739	0.0412612	-0.891892
chrX.165246810.165247075	NM_183427				-1.49976	1.82908	-3.33813	0.00103913	0.0410566	-0.893144
chr14.40275204.40275949	NM_177816				2.42537	2.4243	3.33395	0.00105388	0.0413954	-0.894495
chr12.58628422.58628856	NM_025809				1.39938	1.94677	3.37071	0.000930637	0.0384841	-0.895497
chr1.13648138.13648507	NM_145381				1.81418	2.14163	3.34695	0.00100865	0.0403535	-0.895742
chr16.46934358.46934688	NM_021495				0.927282	1.83867	3.38268	0.000893495	0.0375975	-0.895761
chr4.116817334.116817605	NM_001316747				1.13193	1.76667	3.37523	0.000916431	0.0381179	-0.896116
chr14.23602871.23603079	NM_001253361				-1.46509	1.9189	-3.36803	0.000939134	0.0386881	-0.896283
chr3.33484039.33484722	NM_001290500				2.28801	2.33575	3.33977	0.0010334	0.0409588	-0.89643
chr18.25599525.25599775	NM_001146293				2.02057	2.07864	3.33999	0.00103263	0.0409488	-0.896688
chr6.115534496.115535106	NM_199033				1.35141	2.00642	3.37027	0.000932023	0.0385344	-0.896828
chr1.57904556.57904791	NM_001164566				0.982789	1.73318	3.38208	0.000895329	0.0376198	-0.897605
chr5.122111582.122112125	NM_010861				1.73221	2.04	3.36298	0.000955387	0.0390963	-0.898022
chrX.140871330.140871529	NM_030181				-1.17192	1.75851	-3.37552	0.000915527	0.0380942	-0.89818
chr1.152160633.152160839	NM_197990				1.23126	1.79774	3.37197	0.000926659	0.0383602	-0.898294
chr15.103297887.103298167	NM_030720				2.06348	2.13121	3.33906	0.00103587	0.0409916	-0.899239
chr8.32472906.32473241	NM_001177589				-1.40872	1.92372	-3.36879	0.000936706	0.038637	-0.899628
chr15.96927861.96928111	NM_027052				-0.700258	1.77994	-3.44059	0.00073262	0.0334374	-0.899984
chr11.45319822.45320512	NM_001045520				2.19267	2.09795	3.33862	0.00103743	0.0410177	-0.900036
chr4.115854845.115855192	NM_001285487				1.31883	1.92817	3.37138	0.000928518	0.0384104	-0.900086
chr4.138497553.138497789	NM_025451				1.70218	1.97826	3.34558	0.00101333	0.0404594	-0.901158
chr8.88683829.88684054	NM_173369				1.16331	1.80837	3.37628	0.000913187	0.0380246	-0.901552
chr7.139295509.139295792	NM_001098636				1.65744	1.8965	3.34421	0.00101804	0.0405788	-0.902051
chr19.45235553.45235845	NM_010691				-1.31249	1.86933	-3.36858	0.000937383	0.0386454	-0.902296
chr7.17064890.17065103	NM_001162950				1.2062	1.83525	3.37396	0.00092041	0.0382276	-0.902536
chr10.49807139.49807386	NM_001111268				-1.18073	1.81064	-3.373	0.000923413	0.0382671	-0.903383
chr7.53912888.53913288	NM_178705				1.44655	1.92421	3.36544	0.000947442	0.0389108	-0.903802
chr1.53037328.53037834	NM_010834				1.91334	2.00188	3.33768	0.00104072	0.0411035	-0.903958
chr10.95151311.95151521	NM_009950				0.856744	1.77133	3.38897	0.000874539	0.0370859	-0.904726
chr10.45871251.45871450	NM_172473				1.17911	1.80016	3.37305	0.000923259	0.0382671	-0.905306
chr13.54926473.54927206	NM_001311128				-2.24848	2.37017	-3.33047	0.00106629	0.0417234	-0.905375
chr4.134159959.134160434	NM_144527				-2.37126	2.25115	-3.33427	0.00105273	0.0413646	-0.905706
chr2.122688516.122688742	NM_011774				1.45856	1.79768	3.33764	0.00104086	0.0411035	-0.907363
chr1.67397968.67398335	NM_001080809				1.20814	2.01718	3.37151	0.000928098	0.0384	-0.907451
chr7.118104608.118104837	NM_170669				-1.76631	1.92922	-3.34289	0.00102258	0.0407133	-0.907742
chr7.100649729.100649928	NM_001163186				-0.978058	1.73264	-3.37893	0.000904975	0.0378278	-0.907833
chr5.100680307.100680506	NM_027978				1.13044	1.72969	3.34777	0.00100586	0.0402897	-0.908327
chr14.60306049.60306473	NM_144843				-1.86789	2.25245	-3.33612	0.00104619	0.0412357	-0.908658
chr13.70426817.70427033	NM_144837				1.52337	1.79653	3.33278	0.00105804	0.0415231	-0.908729
chr2.154158329.154158593	NM_025990				1.34921	1.88049	3.3663	0.000944666	0.0388388	-0.908869
chr16.59427854.59428099	NM_001081190				1.07652	1.75255	3.37377	0.000921019	0.0382459	-0.909214
chr5.99499257.99499947	NM_181318				2.2745	2.32559	3.32892	0.0010719	0.0418223	-0.909693
chr9.58619200.58619620	NM_009145				1.74129	2.04077	3.34232	0.00102454	0.0407506	-0.910523
chr11.109985571.109985898	NM_013851				1.68024	1.92098	3.33581	0.00104731	0.0412612	-0.910752
chr11.87568119.87568789	NM_001284398				2.35777	2.34512	3.3348	0.00105088	0.0413559	-0.910815
chr10.59823210.59823432	NM_019965				1.12798	1.78371	3.37311	0.000923085	0.0382671	-0.911224
chr11.74908398.74908689	NM_177325				1.33175	1.82355	3.36552	0.000947174	0.0389108	-0.911238
chr14.27592075.27592728	NM_177814				2.18515	2.18261	3.32993	0.00106826	0.0417504	-0.911659
chr6.18681801.18682480	NM_133939				1.91568	2.34616	3.33148	0.00106268	0.0416552	-0.911701
chr4.128425687.128425886	NM_027036				0.982789	1.77482	3.37735	0.00090987	0.0379558	-0.91209
chr16.92533310.92533596	NM_172469				-1.34769	1.97331	-3.36518	0.000948253	0.0389231	-0.9126
chr10.61845557.61845871	NM_207000				1.43635	1.85414	3.34326	0.00102129	0.040683	-0.912616
chr7.129791599.129791863	NM_172255				-1.36761	1.91071	-3.36496	0.000948974	0.0389387	-0.91328
chr2.180552174.180552825	NM_028479				2.31124	2.17861	3.3258	0.00108319	0.0420946	-0.913452
chr5.19674201.19674416	NM_015823				0.698684	1.70677	3.43535	0.000745991	0.0337906	-0.913471
chr14.79789228.79789427	NM_001042726				1.07652	1.81912	3.37227	0.000925706	0.0383428	-0.913768
chr12.29750554.29750899	NM_181395				1.60424	2.02031	3.36035	0.000963944	0.0393335	-0.914222
chr3.28434930.28435639	NM_026910				2.07554	2.45885	3.32507	0.00108585	0.0421361	-0.914929
chr8.47704678.47704877	NM_172407				-0.919718	1.7027	-3.37661	0.000912163	0.0380097	-0.914946
chr16.39820086.39820597	NM_170599				-2.06234	2.01428	-3.32931	0.00107049	0.0417816	-0.915392
chr13.56707476.56707712	NM_001164042				-1.23344	1.78652	-3.36899	0.000936069	0.0386246	-0.915579
chr11.75811764.75812270	NM_007873				-1.71983	2.03949	-3.35762	0.000972892	0.0395641	-0.915627
chr5.129658244.129658597	NM_172462				-1.84299	1.95903	-3.33134	0.00106318	0.0416607	-0.915968
chr4.41715396.41715693	NM_027278				1.75768	1.98122	3.33909	0.00103576	0.0409916	-0.916572
chr5.103998646.103999775	NM_001163486				-1.92813	2.21944	-3.33923	0.00103529	0.0409916	-0.916887
chr16.93659828.93660027	NM_173047				1.14999	1.80831	3.36831	0.000938238	0.0386689	-0.917185
chr18.16547275.16547988	NM_007664				2.14351	2.33487	3.33285	0.0010578	0.0415207	-0.91722
chr19.16349531.16349812	NM_008137				-1.91518	2.08941	-3.33248	0.00105912	0.0415496	-0.918933
chr1.123628076.123628347	NM_199021				-1.54679	1.82768	-3.33854	0.00103771	0.0410219	-0.919438
chr9.28650039.28650736	NM_177906				1.92518	2.13481	3.35351	0.000986505	0.0398733	-0.92058
chr15.94868324.94868546	NM_178789				-1.28307	1.87131	-3.36443	0.000950693	0.0389801	-0.921605
chr11.111549465.111549690	NM_008425				1.19171	1.78778	3.34246	0.00102406	0.0407436	-0.921884
chr3.69802981.69803286	NM_001164210				1.80491	1.93975	3.32324	0.00109256	0.0422859	-0.922208
chr12.38295165.38295378	NM_178681				1.17911	1.80943	3.36744	0.000941015	0.0387446	-0.922379
chr1.47893242.47893857	NM_172653				2.17623	2.05298	3.32455	0.00108776	0.0421813	-0.922622
chr10.76300372.76300578	NM_001081419				-1.17147	1.75376	-3.3675	0.000940844	0.0387446	-0.92263
chr3.60469730.60470333	NM_001253713				1.8084	2.0074	3.32376	0.00109066	0.042238	-0.922637
chr8.68366428.68366637	NM_028182				-1.22479	1.78663	-3.36384	0.000952593	0.039038	-0.923391
chr1.70996652.70996907	NM_007525				-1.18874	1.79594	-3.36639	0.000944391	0.0388345	-0.923509
chr17.72302192.72302493	NM_007439				1.24302	1.88055	3.36364	0.000953234	0.0390386	-0.92359
chr16.33950685.33951347	NM_009471				-2.06993	2.09927	-3.33646	0.00104501	0.0412079	-0.924276
chr1.125808597.125808886	NM_001311090				1.11816	1.85427	3.36679	0.000943098	0.0387953	-0.92436
chr2.30735384.30735620	NM_198000				-1.54466	1.80163	-3.32876	0.00107245	0.0418315	-0.924515
chr13.73489884.73490151	NM_145376				-1.78078	1.95675	-3.32698	0.00107889	0.041987	-0.92476
chr8.23649882.23650109	NM_177086				1.0197	1.71386	3.37315	0.000922943	0.0382671	-0.924915
chr3.153587839.153588495	NM_011372				-1.36761	2.02655	-3.36111	0.000961452	0.0392669	-0.924953
chr5.144178047.144178465	NM_010800				-1.59917	1.98742	-3.35569	0.000979278	0.0397382	-0.925085
chr9.48538001.48539004	NM_001004191				2.09173	2.43855	3.35075	0.000995772	0.0400869	-0.925195
chr8.9301652.9302402	NM_173446				2.26528	2.21266	3.32653	0.00108054	0.0420228	-0.925248
chr1.182328517.182328814	NM_175127				1.01667	1.83687	3.37299	0.000923435	0.0382671	-0.925394
chr6.80335816.80336042	NM_178731				-1.19271	1.75976	-3.36363	0.000953256	0.0390386	-0.925649
chr3.149929212.149929467	NM_001081298				1.4013	1.81947	3.33886	0.00103657	0.0410051	-0.926398
chr3.97433180.97433596	NM_146275				-1.7773	1.95489	-3.32315	0.00109287	0.0422859	-0.92724
chr9.65721510.65722311	NM_010952				-2.64191	2.3588	-3.32247	0.00109539	0.0423617	-0.927431
chr13.70610235.70610478	NM_144837				1.40396	1.86171	3.36009	0.000964773	0.0393532	-0.927689
chr16.34344251.34344461	NM_177357				1.61264	1.93504	3.33696	0.00104324	0.0411548	-0.928249
chr1.10872169.10872368	NM_029525				-1.23344	1.78778	-3.3648	0.000949478	0.0389453	-0.928321
chr8.14357678.14357988	NM_172910				1.57114	1.99506	3.35549	0.000979928	0.0397382	-0.928881
chr5.92527912.92528171	NM_007644				-0.992969	1.78563	-3.37204	0.000926427	0.0383587	-0.928896
chr7.36199424.36199653	NM_177739				1.19529	1.78953	3.36438	0.000950838	0.0389801	-0.929135
chr11.6396955.6397266	NM_028601				-1.31238	1.82656	-3.35966	0.000966174	0.0393822	-0.92933
chr17.81275788.81276495	NM_028138				-1.76146	2.18061	-3.32545	0.00108447	0.0421039	-0.929561
chr19.21661094.21661328	NM_146096				-1.36165	1.84112	-3.33769	0.00104069	0.0411035	-0.930228
chr7.140529249.140529485	NM_146520				-1.40005	1.78953	-3.33709	0.00104278	0.0411447	-0.931295
chr2.110346718.110347119	NM_026271				-2.0013	1.89497	-3.31911	0.00110783	0.0426115	-0.93158
chr7.3698298.3698573	NM_024168				-1.57834	1.95275	-3.33552	0.00104831	0.0412832	-0.932162
chr16.58446751.58447005	NM_028523				-1.37363	1.80822	-3.33474	0.00105107	0.0413563	-0.932254
chr6.39544198.39544397	NM_172477				1.04282	1.73672	3.37073	0.000930579	0.0384841	-0.932321
chr18.15008048.15008583	NM_001142731				-1.6294	2.05061	-3.35328	0.000987272	0.0398927	-0.932326
chr1.150992096.150992478	NM_001024720				1.77046	1.92694	3.3278	0.00107591	0.0419046	-0.933427
chr4.26264534.26264741	NM_172865				1.13193	1.76371	3.36269	0.0009563	0.0391266	-0.934265
chr6.37550564.37550933	NM_145364				1.34921	1.98592	3.35787	0.000972054	0.0395441	-0.934406
chr10.30517175.30517622	NM_028604				-1.31917	1.9103	-3.35789	0.00097199	0.0395441	-0.934692
chr4.95716030.95716242	NM_029347				1.62922	1.83362	3.33438	0.00105234	0.0413563	-0.93487
chr3.34069209.34069491	NM_001026211				1.60051	1.85548	3.33439	0.0010523	0.0413563	-0.935679
chr13.72258729.72259302	NM_010573				1.86435	1.98826	3.31819	0.00111127	0.0426574	-0.93583
chr17.73024289.73024549	NM_001177968				1.28995	1.81652	3.35945	0.000966869	0.0393894	-0.936294
chr4.111453468.111453774	NM_026279				1.14999	1.88729	3.36138	0.000960577	0.0392464	-0.938262
chr1.163793151.163793375	NM_010629				-1.09137	1.75143	-3.3623	0.000957592	0.0391654	-0.938441
chr5.73156620.73156838	NM_028194				1.14999	1.78778	3.36129	0.000960864	0.03925	-0.93853
chr8.8840785.8841180	NM_176849				-1.62064	2.23659	-3.35088	0.000995336	0.0400831	-0.938586
chr11.12547109.12547378	NM_001282993				1.14999	1.83002	3.36102	0.000961741	0.0392717	-0.939347
chr6.27952709.27952933	NM_001311072				-0.992969	1.72857	-3.36857	0.000937419	0.0386454	-0.939498
chr18.65692198.65692798	NM_177028				2.43268	2.46659	3.31581	0.00112016	0.0428618	-0.940241
chr16.34308112.34308388	NM_177357				1.37446	1.88699	3.35554	0.000979752	0.0397382	-0.941452
chr7.72084468.72085188	NM_001024703				1.67418	2.00286	3.3486	0.00100303	0.0402439	-0.943433
chr15.71700854.71701054	NM_177819				1.3131	1.78778	3.33377	0.00105452	0.0414136	-0.943907
chr9.69344283.69344524	NM_145618				1.19529	1.78598	3.35952	0.000966651	0.0393894	-0.943907
chr9.55392092.55392811	NM_172923				2.31605	2.21305	3.32	0.00110451	0.0425268	-0.944007
chr10.81480574.81480800	NM_001311124				-1.65282	1.9909	-3.32426	0.00108883	0.0422157	-0.944763
chr2.91139268.91139472	NM_008653				1.58633	1.85956	3.33124	0.00106354	0.0416671	-0.945006
chrX.158702179.158702546	NM_148945				-1.31565	1.92259	-3.35439	0.000983586	0.0398072	-0.945288
chr2.42798698.42799411	NM_053011				-1.85601	2.31311	-3.31422	0.00112614	0.0430038	-0.946004
chr15.74407000.74407330	NM_174991				1.17911	1.92887	3.3594	0.000967045	0.0393895	-0.946827
chr8.29016372.29016661	NM_153135				1.15766	1.83176	3.36137	0.000960606	0.0392464	-0.946962
chr1.50940073.50940306	NM_019790				1.61447	1.96552	3.33064	0.0010657	0.0417233	-0.946962
chr4.129631839.129632553	NM_025455				2.28804	2.30972	3.31705	0.0011155	0.042772	-0.94875
chr6.116414128.116414344	NM_009662				1.13762	1.80069	3.35855	0.00096983	0.0394818	-0.949404
chr9.27919291.27919536	NM_177906				-1.30547	1.8532	-3.35298	0.000988286	0.0399265	-0.949545
chr5.139911657.139911960	NM_175522				1.78394	1.99651	3.32875	0.00107251	0.0418315	-0.949614
chr13.113224057.113224288	NM_023612				1.57934	2.00523	3.34852	0.00100332	0.0402487	-0.949906
chr7.36773900.36774601	NM_172298				-1.71286	2.13383	-3.34585	0.00101239	0.0404559	-0.94993
chr4.108980114.108980343	NM_146150				0.698684	1.79092	3.42372	0.000776435	0.0345922	-0.950098
chr4.87446737.87447344	NM_172426				-1.55015	2.00744	-3.34899	0.00100172	0.0402196	-0.950292
chr11.54320319.54320605	NM_001033599				-1.44951	1.84874	-3.33043	0.00106645	0.0417234	-0.951034
chr14.23545349.23545629	NM_001253361				1.44178	1.95562	3.33051	0.00106617	0.0417234	-0.95116
chr18.72740534.72740770	NM_007831				1.11796	1.76953	3.3598	0.000965741	0.0393715	-0.951742
chr11.59707387.59707586	NM_012027				-1.61881	1.96791	-3.32836	0.00107389	0.041864	-0.952818
chr2.166668732.166668931	NM_177782				-1.44951	1.88859	-3.32943	0.00107005	0.0417789	-0.953997
chr8.106250428.106250669	NM_145404				-1.35447	1.88985	-3.35142	0.000993514	0.0400243	-0.954259
chr17.26609176.26609400	NM_026170				-1.96112	1.92226	-3.32006	0.0011043	0.0425268	-0.955285
chr14.99728347.99728946	NM_010636				1.73818	2.05999	3.34383	0.00101932	0.040619	-0.956765
chr12.53568836.53569170	NM_013780				-1.58181	1.8319	-3.32014	0.00110402	0.0425268	-0.957036
chr1.98447055.98447292	NM_027584				-1.18042	1.85875	-3.35519	0.000980937	0.0397382	-0.957515
chr8.13419181.13419384	NM_011881				-1.10419	1.7555	-3.35594	0.000978432	0.0397185	-0.957731
chr5.116739736.116740004	NM_026886				1.11796	1.7815	3.35766	0.000972749	0.0395641	-0.958227
chr5.85315548.85316136	NM_007683				1.13762	1.97147	3.35556	0.000979693	0.0397382	-0.958468
chr1.32635187.32635478	NM_001164286				1.92215	2.13866	3.32532	0.00108494	0.0421149	-0.958574
chr2.158075387.158075593	NM_001291135				-0.992969	1.71386	-3.36218	0.00095796	0.0391664	-0.958978
chr19.21819341.21819972	NM_031997				2.19267	2.13634	3.31836	0.00111063	0.0426557	-0.959362
chr7.54909750.54910001	NM_178705				-1.18042	1.795	-3.35439	0.000983568	0.0398072	-0.959913
chr2.133108342.133108541	NM_198029				-1.0281	1.76138	-3.35704	0.000974811	0.0396209	-0.960636
chr8.24322296.24323066	NM_026931				-2.1836	2.23929	-3.31345	0.00112908	0.0430727	-0.960976
chr8.111374940.111375907	NM_178086				-1.87094	2.36809	-3.30893	0.0011463	0.0434244	-0.961094
chr4.32872262.32872879	NM_080471				2.44301	2.46235	3.3104	0.00114066	0.0433285	-0.961152
chr19.18542688.18543058	NM_017375				-1.55398	1.91062	-3.32596	0.0010826	0.0420814	-0.961577
chr8.70916900.70917190	NM_173013				1.37446	1.8821	3.34861	0.00100301	0.0402439	-0.962407
chr5.99801870.99802526	NM_001077265				2.09916	2.13839	3.315	0.0011232	0.0429346	-0.962804
chr1.89608613.89608910	NM_178119				2.00752	2.03481	3.31471	0.00112431	0.0429626	-0.96382
chr17.10622198.10622502	NM_027032				-1.28307	1.84059	-3.35042	0.000996876	0.0401062	-0.964032
chr5.117622062.117622858	NM_001312914				-1.94052	2.55398	-3.3388	0.00103679	0.0410067	-0.965074
chr7.121928362.121928566	NM_001033318				1.04693	1.73498	3.35541	0.00098021	0.0397382	-0.965077
chr6.52610270.52610477	NM_145567				-0.992969	1.72736	-3.36015	0.000964582	0.0393525	-0.965169
chr7.98186459.98187249	NM_007602				-1.45333	2.15222	-3.34457	0.0010168	0.0405469	-0.966528
chr18.33829707.33830032	NM_013512				1.7104	1.89408	3.30681	0.00115447	0.0436397	-0.967279
chr3.63422813.63423012	NM_001289463				-0.978058	1.73731	-3.35945	0.00096687	0.0393894	-0.967298
chr13.101575560.101576134	NM_001024955				2.08911	1.98606	3.30762	0.00115137	0.0435663	-0.967394
chr9.96752446.96752775	NM_175537				-1.39013	2.00491	-3.34705	0.0010083	0.040349	-0.967454
chr17.80946322.80946611	NM_026516				-2.16848	2.27578	-3.32096	0.00110096	0.0424721	-0.967807
chr9.54687737.54687955	NM_021422				1.13713	1.78477	3.35153	0.000993133	0.0400243	-0.968107
chr18.7288906.7289134	NM_001081393				-0.700258	1.71439	-3.41892	0.000789341	0.0348809	-0.968282
chr12.79652464.79652704	NM_001252562				1.20257	1.77254	3.32683	0.00107943	0.0420011	-0.968285
chrX.56753166.56754013	NM_001077361				-2.41581	2.38878	-3.30842	0.00114825	0.0434768	-0.96855
chr14.27358071.27358795	NM_001289688				1.86631	2.28888	3.33815	0.00103907	0.0410566	-0.969387
chr18.77520033.77520811	NM_001164504				1.86375	2.10917	3.31514	0.00112267	0.042929	-0.970088
chr6.107732462.107732687	NM_008516				-1.42631	1.7825	-3.32371	0.00109083	0.042238	-0.970153
chr10.46054784.46055009	NM_172473				-1.22479	1.81885	-3.34799	0.0010051	0.0402768	-0.971374
chr1.38860476.38860843	NM_145142				1.33859	1.87408	3.34561	0.00101323	0.0404594	-0.971464
chr18.15905325.15905554	NM_199055				-1.29701	1.78837	-3.3477	0.00100611	0.0402897	-0.972277
chr10.54953992.54954264	NM_008548				1.13762	1.82535	3.35085	0.000995423	0.0400831	-0.972735
chr6.121489882.121490177	NM_001289685				-1.66224	1.88471	-3.32151	0.00109893	0.0424267	-0.973103
chr3.97697051.97697332	NM_182997				-1.44573	1.82074	-3.32223	0.00109629	0.0423779	-0.973177
chr6.144139570.144139816	NM_001113559				-1.12771	1.77541	-3.35	0.000998296	0.0401389	-0.973221
chr9.122158236.122158578	NM_133741				1.5622	1.98167	3.34114	0.00102863	0.0408473	-0.973549
chr11.44250289.44250560	NM_001303244				1.66901	1.87234	3.31383	0.00112764	0.0430321	-0.973579
chr7.128151298.128151534	NM_021334				1.53936	1.81424	3.32027	0.00110352	0.0425246	-0.973699
chr18.66211781.66212101	NM_178793				-1.1431	1.81191	-3.35231	0.000990518	0.0399782	-0.974968
chr13.41639318.41639678	NM_177808				1.52142	1.82943	3.31414	0.00112646	0.0430089	-0.975249
chr11.76321969.76322168	NM_008750				0.919707	1.73264	3.35663	0.000976164	0.0396568	-0.975295
chr1.39474390.39474602	NM_018775				-1.29061	1.9	-3.32391	0.00109009	0.042238	-0.975588
chr10.9524629.9525361	NM_177271				1.97962	2.18985	3.3092	0.00114529	0.0434078	-0.976232
chr4.63778038.63778255	NM_177371				1.35486	1.77133	3.30967	0.00114348	0.0433624	-0.976819
chr18.12750505.12750704	NM_027687				-0.992969	1.74026	-3.3563	0.000977233	0.039691	-0.976877
chr3.5424592.5424892	NM_008994				-1.37416	1.89179	-3.34363	0.00102004	0.0406403	-0.977788
chr14.38951875.38952529	NM_001190188				2.23167	2.15432	3.30373	0.00116645	0.0438961	-0.977829
chr7.51372183.51372537	NM_001271879				1.45228	2.00768	3.34082	0.00102973	0.0408766	-0.978094
chr1.85973282.85973481	NM_001033290				1.19009	1.77895	3.3481	0.00100473	0.0402697	-0.9785
chr10.98006896.98007601	NM_025724				2.22427	2.465	3.31169	0.00113574	0.0432185	-0.978805
chr18.3609318.3609534	NM_026505				0.982789	1.7807	3.35514	0.000981101	0.0397382	-0.979828
chr2.127722279.127722984	NM_145532				2.19427	2.17797	3.31751	0.00111381	0.042736	-0.97997
chr4.94220895.94221536	NM_026368				-1.87423	2.00322	-3.30931	0.00114484	0.0433992	-0.980055
chr5.8161360.8161590	NM_001080974				1.41244	1.81947	3.31257	0.00113239	0.0431342	-0.981197
chr16.7051417.7051618	NM_183188				1.20814	1.81646	3.34706	0.00100826	0.040349	-0.981637
chr11.107660330.107660629	NM_007582				-1.65877	1.99603	-3.31825	0.00111104	0.0426557	-0.982044
chr8.103070116.103070531	NM_009866				-1.43875	1.94402	-3.33961	0.00103397	0.0409735	-0.982104
chr1.58260054.58260472	NM_001008419				1.81727	1.97374	3.30534	0.00116018	0.0437453	-0.982395
chr11.88902614.88903011	NM_001042541				1.78333	1.93773	3.31097	0.00113851	0.0432733	-0.982795
chr8.66725121.66725320	NM_010934				-1.04347	1.76191	-3.34954	0.000999857	0.0401837	-0.983381
chr3.56097085.56097356	NM_030595				1.42095	1.81773	3.34163	0.00102693	0.0408153	-0.983457
chr1.32093239.32093655	NM_133235				1.92118	1.96022	3.31039	0.00114072	0.0433285	-0.983619
chr9.34717828.34718207	NM_001190914				2.23041	2.2658	3.30229	0.00117208	0.04407	-0.983638
chr13.36153451.36153650	NM_024274				-1.03712	1.73143	-3.34937	0.00100044	0.0401897	-0.983907
chr14.46572159.46572453	NM_001316360				-1.40026	1.82181	-3.31899	0.00110826	0.0426144	-0.984836
chr18.60717515.60717765	NM_008306				-1.5476	2.06543	-3.33741	0.00104167	0.0411285	-0.985148
chr11.108138700.108138899	NM_011101				1.38513	1.98256	3.34106	0.00102891	0.040851	-0.985171
chr3.20731920.20732237	NM_175086				-1.7257	2.04188	-3.33446	0.00105208	0.0413563	-0.985252
chr19.54357086.54357368	NM_007417				-1.37439	1.85001	-3.34066	0.00103029	0.0408772	-0.986714
chr18.60290391.60290938	NM_001101475				-1.66947	2.08045	-3.3348	0.00105087	0.0413559	-0.987909
chr1.84144326.84144538	NM_001003948				-1.02784	1.72969	-3.34795	0.00100526	0.0402768	-0.988212
chr15.92482064.92482771	NM_001164593				1.94427	2.36776	3.33047	0.0010663	0.0417234	-0.989671
chr9.67607666.67607889	NM_001081242				1.04282	1.74026	3.3515	0.000993248	0.0400243	-0.990881
chr15.94263487.94263806	NM_177431				1.47879	1.86076	3.31622	0.00111864	0.0428403	-0.991723
chr5.85336845.85337540	NM_007683				-1.92563	2.14323	-3.29887	0.00118555	0.0443535	-0.991882
chr14.63762013.63762215	NM_028228				-1.38635	1.8053	-3.31627	0.00111845	0.0428403	-0.992879
chr15.65597766.65598355	NM_133766				-2.2279	2.40072	-3.29806	0.00118878	0.0443848	-0.992943
chr7.91981874.91982079	NM_001243046				1.12798	1.76191	3.34619	0.00101124	0.040424	-0.993014
chr15.23211920.23212265	NM_001081299				-1.72608	2.00332	-3.31401	0.00112695	0.043013	-0.99381
chr2.173159522.173159958	NM_011044				-1.53425	1.96027	-3.3344	0.0010523	0.0413563	-0.994191
chr16.4566269.4566475	NM_031182				0.953584	1.7291	3.35032	0.000997222	0.0401099	-0.994467
chr13.17028461.17028796	NM_138654				1.5617	1.98678	3.33417	0.00105311	0.0413723	-0.994502
chr9.22398742.22399520	NM_028390				1.98079	2.23605	3.30652	0.0011556	0.0436534	-0.99463
chr1.24731082.24731712	NM_001310483				-2.06885	2.12109	-3.29766	0.00119036	0.0444014	-0.994834
chr4.137287151.137287391	NM_009523				1.07652	1.76779	3.34557	0.00101337	0.0404594	-0.994896
chr1.37031667.37031928	NM_018872				-1.19239	1.84718	-3.34072	0.00103011	0.0408772	-0.995
chr15.79891689.79891983	NM_030255				1.20295	1.82768	3.34259	0.0010236	0.0407323	-0.995152
chr3.122629783.122630104	NM_153118				-1.62999	1.86198	-3.30689	0.00115418	0.0436361	-0.99519
chr16.96679771.96680580	NM_008791				2.5201	2.50838	3.3003	0.00117992	0.0442132	-0.995209
chr3.122773341.122774026	NM_153422				-1.80999	2.11345	-3.32954	0.00106963	0.0417729	-0.995493
chr11.53724129.53724333	NM_010558				0.982789	1.7291	3.34948	0.00100006	0.0401837	-0.997016
chr9.92943626.92944189	NM_001142916				-1.34804	1.99765	-3.33723	0.00104231	0.0411447	-0.997073
chr13.41231680.41231879	NM_019423				1.2062	1.83123	3.34274	0.00102308	0.0407188	-0.997274
chr4.49347819.49348522	NM_145368				1.76676	2.0737	3.31286	0.00113132	0.0431293	-0.997384
chr14.87701521.87702056	NM_172605				-1.90837	2.03755	-3.29738	0.00119149	0.0444061	-0.997489
chr9.61377786.61378044	NM_001083927				1.57934	2.05539	3.33266	0.00105845	0.0415322	-0.997556
chr8.103881661.103882102	NM_009868				2.06318	2.02137	3.30166	0.00117456	0.0441381	-0.997585
chr9.65709447.65709684	NM_010952				1.39825	1.79661	3.30689	0.00115417	0.0436361	-0.9978
chr3.38498801.38499112	NM_001167883				-1.58709	2.01729	-3.31313	0.00113028	0.0430971	-0.998267
chr12.35703383.35704112	NM_001314027				-1.89422	2.02671	-3.29955	0.00118285	0.0442793	-0.998831
chr5.150935002.150935203	NM_013823				-1.13443	1.75784	-3.34436	0.00101753	0.0405687	-0.999083
chr4.8510190.8510428	NM_021518				1.28689	1.82566	3.31532	0.00112201	0.0429181	-0.999114
chr16.39102650.39102950	NM_170599				1.11053	1.83244	3.34209	0.00102536	0.0407739	-0.999267
chr5.138745418.138745942	NM_030565				2.27622	2.13151	3.2976	0.00119059	0.0444014	-0.999857
chr7.107567229.107567992	NM_172907				-1.3056	2.06116	-3.33618	0.00104598	0.0412343	-1.00021
chr9.122679115.122679465	NM_001199736				-1.59711	1.93164	-3.31239	0.00113309	0.0431403	-1.00044
chr14.65037659.65037960	NM_018788				-1.22526	1.79895	-3.33836	0.00103834	0.0410396	-1.00046
chr10.49714797.49715484	NM_010349				-1.72591	2.15317	-3.32937	0.00107025	0.0417793	-1.00048
chr9.52223629.52224314	NM_001162921				1.70817	2.14672	3.3292	0.00107087	0.0417891	-1.00064
chr3.28547711.28548015	NM_031197				-1.95872	2.03541	-3.29746	0.00119117	0.0444014	-1.00101
chr15.36706269.36706524	NM_011740				1.19858	1.78598	3.34147	0.0010275	0.0408304	-1.00113
chr8.85406440.85406639	NM_001297612				1.07215	1.75923	3.34281	0.00102284	0.0407163	-1.00323
chr19.6670233.6670432	NM_009203				1.11053	1.73498	3.34074	0.00103002	0.0408772	-1.00333
chr1.92686724.92687591	NM_153114				2.41648	2.29193	3.29452	0.00120291	0.0446782	-1.00359
chr3.85662832.85663031	NM_172682				-1.59232	1.92412	-3.30416	0.00116476	0.0438781	-1.0036
chr3.101985580.101985869	NM_178777				-1.52451	1.89251	-3.31002	0.00114211	0.0433551	-1.00369
chr14.30009974.30010330	NM_001136240				2.05427	2.15557	3.29767	0.00119034	0.0444014	-1.00374
chr8.40412401.40413194	NM_178395				1.89733	2.16022	3.29345	0.0012072	0.0447575	-1.00399
chr5.118666300.118667052	NM_172424				2.07334	2.30304	3.32467	0.0010873	0.042172	-1.00404
chr12.77085558.77085762	NM_001146176				1.43383	1.77801	3.30376	0.00116632	0.0438961	-1.00417
chr14.18632585.18633285	NM_144839				1.75194	2.18092	3.32764	0.00107651	0.041916	-1.00419
chr11.35838186.35838546	NM_025936				2.41861	2.20011	3.29824	0.00118804	0.044379	-1.00447
chr10.106690234.106690511	NM_001205341				1.70352	1.93971	3.3011	0.00117676	0.0441504	-1.00451
chr13.106820033.106820268	NM_029665				1.19529	1.80763	3.33949	0.00103439	0.0409829	-1.00454
chr3.9545296.9545580	NM_133218				1.4116	1.88569	3.31226	0.0011336	0.0431513	-1.00507
chr7.81538738.81539119	NM_172904				1.58914	1.94774	3.31064	0.00113976	0.0433065	-1.00595
chr5.24320275.24321094	NM_001294162				2.93183	2.6234	3.2938	0.0012058	0.0447127	-1.00613
chr13.46246327.46246573	NM_001005422				-1.13443	1.78657	-3.34189	0.00102604	0.0407939	-1.00655
chr9.114087335.114087568	NM_001101510				1.48402	1.81204	3.31112	0.00113793	0.0432658	-1.00674
chr15.58813847.58814051	NM_175212				-1.43896	1.99093	-3.33108	0.00106411	0.0416823	-1.00772
chr19.35477712.35478029	NM_183046				-1.50025	1.91357	-3.32966	0.00106922	0.0417729	-1.0084
chr1.57528619.57528876	NM_001302963				-1.09137	1.81191	-3.33917	0.00103549	0.0409916	-1.00849
chr15.40280849.40281106	NM_001256056				0.953584	1.76312	3.34561	0.00101324	0.0404594	-1.00878
chr1.179568223.179568951	NM_146105				-2.51155	2.22921	-3.30095	0.00117736	0.0441607	-1.00886
chr4.3797637.3798296	NM_026147				-2.3585	2.17058	-3.29437	0.00120353	0.0446831	-1.00911
chr15.5106283.5106540	NM_001163138				-1.34769	1.85583	-3.33316	0.00105668	0.0414839	-1.00929
chr6.25726414.25727063	NM_010338				-1.87663	2.1571	-3.29442	0.00120331	0.0446831	-1.00989
chr18.89545747.89546388	NM_001039173				-1.42459	1.96932	-3.31068	0.00113959	0.0433065	-1.01005
chr8.67582710.67582925	NM_008674				-0.822606	1.75964	-3.35484	0.000982083	0.0397605	-1.01018
chr2.62708523.62709260	NM_145523				-1.90419	2.36213	-3.32371	0.00109082	0.042238	-1.01019
chr18.4558004.4558430	NM_001081963				-2.06636	1.92317	-3.29862	0.00118656	0.0443535	-1.01032
chr12.84907364.84907758	NM_013589				-1.08828	1.80128	-3.34044	0.00103107	0.0408942	-1.01094
chr11.116154040.116154730	NM_172571				1.94753	2.3208	3.30071	0.00117827	0.0441804	-1.01178
chr5.123416589.123417311	NM_133917				2.04223	2.11827	3.30056	0.00117888	0.0441815	-1.01186
chr18.29589409.29589701	NM_181414				1.23126	1.83764	3.33442	0.00105221	0.0413563	-1.01192
chr10.97745450.97745661	NM_025724				1.07652	1.77308	3.33984	0.00103316	0.0409588	-1.01223
chr6.108843516.108844437	NM_138677				2.07749	2.29626	3.32184	0.0010977	0.0423943	-1.01224
chr15.93558524.93558896	NM_001033217				1.66998	1.90547	3.32623	0.00108164	0.0420513	-1.01225
chr9.51951583.51951787	NM_007996				-1.17241	1.77308	-3.33708	0.0010428	0.0411447	-1.01226
chr13.31893230.31893481	NM_008592				-1.28137	1.74206	-3.30225	0.00117223	0.04407	-1.0125
chrX.53974681.53975318	NM_001291747				2.14432	2.10387	3.29564	0.00119843	0.0445406	-1.01266
chr14.119952787.119953955	NM_001001490				2.39559	2.3493	3.29235	0.00121166	0.0448351	-1.01295
chr6.33515478.33515804	NM_009148				-1.38118	1.8522	-3.33165	0.00106206	0.041638	-1.01383
chr2.104810006.104810348	NM_001123327				1.62789	1.8778	3.3006	0.00117871	0.0441815	-1.01407
chr12.96455195.96455778	NM_201518				-2.14877	2.10894	-3.29574	0.00119801	0.0445398	-1.01459
chr16.38136933.38137406	NM_019827				1.98659	2.06719	3.29185	0.00121369	0.0448737	-1.01502
chr10.115899839.115900467	NM_146010				-1.74982	2.11473	-3.29225	0.00121205	0.0448351	-1.01634
chrX.166748986.166749708	NM_019397				-2.00882	2.12864	-3.30525	0.00116052	0.0437453	-1.01635
chr13.102933927.102934241	NM_008533				1.94988	1.98844	3.29872	0.00118616	0.0443535	-1.01758
chr5.105733406.105733642	NM_178701				1.62279	1.9558	3.30639	0.0011561	0.0436578	-1.01795
chr4.133056842.133057041	NM_146155				1.20814	1.77836	3.33491	0.00105048	0.0413547	-1.01835
chr10.123110391.123111012	NM_153395				-1.7257	2.03786	-3.3232	0.00109271	0.0422859	-1.01894
chr1.90748862.90749163	NM_001243008				1.96359	2.06911	3.29119	0.00121635	0.0449358	-1.01896
chrX.11821133.11821332	NM_029510				1.41266	1.88277	3.30734	0.00115242	0.0435913	-1.01954
chr2.149538460.149538659	NM_021405				1.11053	1.75143	3.33517	0.00104956	0.0413254	-1.02015
chr1.58458704.58459031	NM_022988				-1.35482	1.87421	-3.32952	0.00106972	0.0417729	-1.02024
chr3.157189214.157189958	NM_017381				-2.12519	2.64394	-3.29747	0.00119111	0.0444014	-1.0203
chr1.13134225.13134450	NM_001081209				1.31883	1.81773	3.33095	0.00106457	0.0416932	-1.02235
chr14.80039744.80040363	NM_001030294				1.42095	2.00897	3.32863	0.00107295	0.0418361	-1.02258
chr7.96691294.96692388	NM_153591				2.60041	2.53929	3.28778	0.00123028	0.0451359	-1.02342
chr14.105353371.105354064	NM_029561				-1.8208	2.06673	-3.28971	0.0012224	0.0450352	-1.02345
chr15.81746794.81747010	NM_001081016				1.36351	1.81185	3.32814	0.0010747	0.0418777	-1.02404
chr16.70192813.70193089	NM_028803				1.35239	1.79012	3.30645	0.00115586	0.0436563	-1.02463
chr2.6703531.6703785	NM_001310447				1.79995	1.87424	3.30296	0.00116945	0.0439943	-1.02533
chr15.100313486.100313685	NM_027334				-1.48504	1.80069	-3.29259	0.0012107	0.0448214	-1.02545
chr18.80363308.80364073	NM_001190373				2.16176	2.53913	3.31685	0.00111625	0.042772	-1.02562
chr16.34801473.34801746	NM_139300				1.16284	1.84467	3.33244	0.00105926	0.0415496	-1.0258
chr2.103953429.103953946	NM_001142337				1.87562	1.99717	3.29013	0.00122066	0.0450002	-1.02588
chr1.80520182.80520597	NM_001285927				-1.22479	1.82961	-3.32988	0.00106841	0.0417504	-1.02598
chr15.9471295.9471597	NM_029341				1.30823	1.87955	3.33028	0.00106699	0.0417234	-1.02607
chr9.112221943.112222211	NM_001177623				1.36762	1.96042	3.32736	0.00107751	0.041948	-1.02637
chr19.29640889.29642343	NM_001081213				2.48674	2.71942	3.29481	0.00120176	0.04465	-1.02699
chr4.23455922.23456243	NM_008899				1.84708	1.93855	3.28888	0.00122576	0.045086	-1.027
chr2.5860113.5861028	NM_016918				2.29993	2.47692	3.28942	0.00122355	0.045059	-1.02707
chr6.89684089.89684334	NM_053228				-0.836079	1.70677	-3.34918	0.00100106	0.0402005	-1.02744
chr13.41883992.41884220	NM_001145875				-0.700258	1.76197	-3.40001	0.000842187	0.036274	-1.02759
chr1.106932249.106932463	NM_027971				1.06029	1.75196	3.30906	0.00114582	0.0434208	-1.0282
chr1.166846374.166846613	NM_001160261				1.09274	1.7426	3.33444	0.00105213	0.0413563	-1.02853
chr16.24737475.24738358	NM_001145954				-1.94052	2.42177	-3.31744	0.00111407	0.042736	-1.0289
chr14.39323477.39323714	NM_001190188				1.42062	1.84059	3.30378	0.00116625	0.0438961	-1.03002
chr6.126591502.126591734	NM_010595				1.69038	1.98858	3.29067	0.00121847	0.044963	-1.03066
chr12.12544305.12544711	NM_029758				1.19858	2.02243	3.33168	0.00106197	0.041638	-1.03067
chr10.25354219.25354451	NM_001199265				1.14999	1.79594	3.33078	0.00106518	0.04171	-1.03078
chr12.85233521.85233793	NM_145445				1.23126	1.81826	3.32811	0.00107479	0.0418777	-1.03089
chr10.58341964.58342279	NM_026148				1.25873	1.85168	3.32797	0.00107531	0.0418908	-1.03132
chr18.37680320.37680631	NM_033574				-1.31249	1.8553	-3.32576	0.00108335	0.0420946	-1.03154
chr9.71956748.71957056	NM_001253864				-1.36761	1.94204	-3.32557	0.00108402	0.0421039	-1.03209
chr4.104636550.104636808	NM_001316671				-1.18073	1.80589	-3.33019	0.00106732	0.0417294	-1.03306
chr3.88070497.88071187	NM_172526				1.85888	2.26175	3.31684	0.00111631	0.042772	-1.03308
chr14.118755783.118756616	NM_001160098				-2.1646	2.21448	-3.2833	0.00124877	0.0455212	-1.0342
chr5.122300449.122300691	NM_177242				1.52065	1.93256	3.3208	0.00110154	0.042474	-1.03454
chr12.31676383.31677043	NM_001163126				-2.07885	2.29322	-3.28551	0.00123964	0.0453406	-1.03482
chr2.178249410.178249609	NM_001007154				-1.18429	1.74026	-3.33033	0.00106682	0.0417234	-1.03517
chr5.148323698.148324084	NM_001301424				-1.62628	1.9139	-3.29332	0.00120775	0.0447703	-1.03521
chr6.12116537.12117357	NM_001168382				1.95851	2.24155	3.29232	0.00121177	0.0448351	-1.03611
chr15.53737887.53738086	NM_177225				0.982789	1.7291	3.33642	0.00104513	0.0412079	-1.0366
chr1.33454048.33454954	NM_008922				2.55215	2.7253	3.28168	0.00125553	0.0456271	-1.03712
chr17.75145091.75145386	NM_206958				1.32764	1.9127	3.32362	0.00109115	0.0422409	-1.0376
chr5.89441340.89441543	NM_008096				-1.34769	1.81292	-3.32369	0.00109089	0.042238	-1.03773
chr14.59041013.59041212	NM_026461				1.34039	1.74735	3.29242	0.00121139	0.0448351	-1.03795
chr3.78829649.78830004	NM_001310536				1.01667	1.85455	3.33593	0.00104686	0.0412546	-1.03808
chr8.26622508.26622746	NM_001101502				1.14999	1.80477	3.32829	0.00107417	0.0418677	-1.0383
chr4.138858348.138858609	NM_001122954				1.93726	2.15766	3.28275	0.00125108	0.0455543	-1.03865
chr17.50585070.50585413	NM_013880				-1.82939	2.00888	-3.28912	0.00122477	0.0450717	-1.03868
chrX.48985177.48985485	NM_001085499				1.51837	1.8089	3.29227	0.001212	0.0448351	-1.03897
chr7.101133585.101133784	NM_199012				-1.22752	1.79133	-3.32546	0.00108445	0.0421039	-1.03929
chr18.57526744.57526943	NM_001311063				-1.30199	1.78778	-3.30129	0.00117602	0.0441468	-1.03943
chr10.72212424.72212702	NM_001293684				1.58543	1.86436	3.28915	0.00122468	0.0450717	-1.03958
chr9.122168454.122168832	NM_133741				1.33668	1.92393	3.32295	0.00109363	0.0423079	-1.03962
chr3.3381045.3382467	NM_013920				-1.70706	2.45245	-3.28749	0.00123147	0.0451636	-1.03967
chr10.111367260.111368128	NM_027914				-2.18397	2.36927	-3.28688	0.00123397	0.0451984	-1.04009
chr8.24408446.24409091	NM_026931				-1.76934	2.10579	-3.28728	0.00123234	0.0451636	-1.04019
chr4.136562899.136563265	NM_133872				-1.55015	1.88923	-3.31889	0.00110865	0.0426144	-1.04065
chr11.100656189.100656657	NM_177790				-1.40007	1.91537	-3.32231	0.00109596	0.0423767	-1.04187
chr4.36811334.36811730	NM_001166000				-1.74593	1.98226	-3.29044	0.00121942	0.0449835	-1.04266
chr12.92012142.92012359	NM_011344				-0.914806	1.7027	-3.33459	0.0010516	0.0413563	-1.04274
chr4.81825212.81825857	NM_001305286				-1.661	2.07974	-3.2978	0.00118981	0.0444014	-1.04277
chr1.144098828.144099611	NM_153171				1.92518	2.37514	3.31242	0.00113298	0.0431403	-1.04352
chr13.92615493.92615692	NM_172588				1.73109	1.98735	3.28998	0.00122127	0.0450092	-1.04391
chr3.39534477.39535427	NM_183221				2.50366	2.60924	3.28096	0.00125857	0.0456814	-1.0442
chr7.97524860.97525089	NM_027256				-1.10374	1.77429	-3.32723	0.00107798	0.041959	-1.04449
chr10.84702359.84702644	NM_001024918				1.63245	1.88008	3.28372	0.00124706	0.0455077	-1.04485
chr7.101730657.101730887	NM_009191				1.62123	1.90757	3.29715	0.0011924	0.0444252	-1.04556
chr14.67214818.67215104	NM_010095				1.71002	1.8752	3.29643	0.00119526	0.0444821	-1.04575
chr10.118824641.118825414	NM_001014390				2.48232	2.20519	3.28305	0.00124981	0.0455299	-1.04578
chr8.77938571.77938787	NM_010332				-1.02212	1.77074	-3.33348	0.00105554	0.0414464	-1.0461
chr3.8962985.8963273	NM_001025261				1.36762	1.86165	3.32058	0.00110236	0.0424871	-1.04671
chr4.80765537.80766247	NM_001282015				2.37192	2.36447	3.28001	0.00126255	0.0457874	-1.04703
chr1.34218197.34218487	NM_010081				-1.78731	2.03729	-3.28837	0.00122785	0.045097	-1.04806
chr5.108262519.108263375	NM_026106				-2.01098	2.27697	-3.28791	0.00122973	0.0451231	-1.04864
chr8.44373128.44373405	NM_001081286				1.13193	1.82234	3.32466	0.00108734	0.042172	-1.0492
chr11.14679564.14680344	NM_001164166				1.78601	2.24735	3.2881	0.00122897	0.0451097	-1.0493
chr2.162519149.162519863	NM_001291150				-1.80015	2.22812	-3.31157	0.00113619	0.0432284	-1.04954
chr12.53144503.53144722	NM_013780				-1.10374	1.76312	-3.32547	0.00108441	0.0421039	-1.0498
chr9.27233640.27234285	NM_001326702				2.14477	2.04305	3.28727	0.00123239	0.0451636	-1.04996
chr17.73733935.73734574	NM_027864				2.44763	2.15939	3.27762	0.00127262	0.0459787	-1.05066
chr10.91559220.91559435	NM_011605				-1.32168	1.77447	-3.29755	0.00119082	0.0444014	-1.05106
chr10.31583653.31583982	NM_001146349				-1.43755	1.93614	-3.29642	0.00119529	0.0444821	-1.05125
chr10.56500754.56500969	NM_010288				1.18317	1.74788	3.29845	0.00118722	0.0443557	-1.05209
chr17.49176487.49176714	NM_027452				1.11796	1.85347	3.32659	0.00108032	0.0420214	-1.05222
chr15.80679274.80680061	NM_145986				-2.47252	2.42063	-3.28363	0.0012474	0.0455077	-1.05234
chr10.116330320.116330593	NM_029928				1.38508	1.89981	3.31868	0.00110942	0.0426308	-1.05241
chr7.46208383.46208631	NM_011510				1.44193	1.78551	3.28449	0.00124383	0.0454356	-1.05269
chr2.81142447.81143145	NM_001190179				-1.76611	2.11477	-3.31149	0.0011365	0.043233	-1.05274
chr10.43230659.43230861	NM_001168289				1.13135	1.76546	3.29888	0.0011855	0.0443535	-1.05315
chr5.62321954.62322326	NM_178407				1.64007	1.89214	3.2782	0.00127018	0.0459198	-1.05342
chr2.35214934.35215433	NM_026697				1.76831	2.16447	3.31106	0.00113816	0.0432671	-1.05368
chr9.70570182.70570992	NM_025690				2.57888	2.48272	3.28157	0.00125602	0.0456292	-1.05439
chr2.47580276.47580620	NM_007396				1.4214	1.88628	3.31621	0.00111866	0.0428403	-1.05491
chrX.105288108.105288765	NM_053201				2.07669	2.16023	3.27729	0.00127402	0.0460148	-1.05519
chr9.24344733.24344932	NM_172920				-1.02212	1.7825	-3.33037	0.00106666	0.0417234	-1.05551
chr18.36509363.36509919	NM_010415				2.03347	2.07811	3.27602	0.00127941	0.0461521	-1.05657
chr2.39278496.39278705	NM_024209				0.856744	1.72556	3.33923	0.00103528	0.0409916	-1.0569
chr2.16390487.16390731	NM_026162				1.19009	1.75604	3.32202	0.00109705	0.0423943	-1.05716
chr7.139475727.139476001	NM_001127363				-1.37439	1.95135	-3.31721	0.00111493	0.042762	-1.05718
chr4.46321807.46322282	NM_183298				1.628	2.03255	3.31143	0.00113675	0.0432351	-1.05743
chr1.92443627.92444174	NM_024197				1.5757	2.04305	3.31313	0.00113028	0.0430971	-1.05748
chr2.45341110.45341384	NM_015753				1.14999	1.79186	3.32184	0.00109772	0.0423943	-1.0577
chr16.95825605.95825819	NM_011809				1.38923	1.88336	3.31684	0.00111628	0.042772	-1.05791
chr1.131983166.131983386	NM_145977				1.19529	1.77482	3.32161	0.00109855	0.042419	-1.05837
chr9.100913090.100913315	NM_025835				-0.836079	1.73318	-3.33895	0.00103627	0.0410006	-1.05859
chr4.152941309.152941598	NM_153424				-1.28259	1.88229	-3.31896	0.00110838	0.0426144	-1.05879
chr18.16795131.16795368	NM_007664				-1.29609	1.81773	-3.31892	0.00110852	0.0426144	-1.0589
chr1.154202809.154203102	NM_001204908				1.73101	1.93834	3.30973	0.00114323	0.0433624	-1.05901
chr3.101097894.101098111	NM_011197				-1.12771	1.76599	-3.32123	0.00109995	0.0424462	-1.05999
chr7.133986091.133986381	NM_001286031				1.32764	1.92924	3.31612	0.00111901	0.0428464	-1.06009
chr11.35151984.35152183	NM_011412				1.00666	1.74026	3.32861	0.00107299	0.0418361	-1.06021
chr2.119177458.119177657	NM_001039223				-0.857941	1.69741	-3.34485	0.00101585	0.040523	-1.0603
chr16.47693686.47694423	NM_001018002				-1.89546	2.02263	-3.28395	0.00124607	0.0454883	-1.06056
chr3.154885328.154886051	NM_177066				2.13306	2.43298	3.28358	0.00124764	0.0455077	-1.06079
chr12.9106404.9106724	NM_029321				-1.30571	1.93811	-3.3159	0.00111983	0.0428561	-1.06109
chr12.42635902.42636204	NM_001271709				1.33859	1.92748	3.31561	0.00112093	0.0428838	-1.06161
chr2.173790052.173791010	NM_019806				2.00321	2.20996	3.28931	0.00122403	0.045059	-1.06163
chr7.27523117.27523344	NM_001033315				-1.64947	1.98763	-3.3093	0.00114487	0.0433992	-1.06164
chr1.192489507.192489715	NM_144881				-1.22526	1.79012	-3.31776	0.00111286	0.0427113	-1.06239
chr14.119838367.119838923	NM_001001490				-1.50546	1.97235	-3.3127	0.00113189	0.0431329	-1.06274
chr7.84650259.84650458	NM_022985				0.937292	1.7672	3.32777	0.00107603	0.0419046	-1.06276
chr14.119773415.119773614	NM_001001490				1.11816	1.77021	3.32094	0.00110104	0.0424721	-1.063
chr17.43265037.43265886	NM_133776				2.56874	2.35514	3.27415	0.00128741	0.0463883	-1.06346
chr10.123155572.123156495	NM_027604				-2.23558	2.54763	-3.27314	0.00129173	0.0464557	-1.0635
chr7.36420575.36421314	NM_172298				-2.15008	2.28679	-3.27477	0.00128475	0.0463143	-1.06359
chr1.13164204.13164439	NM_001081209				1.13193	1.77836	3.3198	0.00110525	0.0425481	-1.06381
chr5.71501927.71502179	NM_030052				-1.24132	1.79661	-3.29382	0.00120575	0.0447127	-1.0653
chr6.54508072.54508550	NM_001167860				1.85884	2.10666	3.30562	0.0011591	0.0437204	-1.06557
chr18.39861332.39861545	NM_011033				1.04127	1.73731	3.32198	0.0010972	0.0423943	-1.0661
chr13.88922767.88923003	NM_001037987				-1.17192	1.79254	-3.32003	0.00110442	0.0425268	-1.06617
chr19.55206584.55207017	NM_009348				1.96497	1.98418	3.28191	0.00125458	0.0456162	-1.06628
chr4.133251447.133251721	NM_016693				1.09274	1.79012	3.32186	0.00109764	0.0423943	-1.06647
chr4.102620012.102620665	NM_001177981				2.07775	2.21424	3.28112	0.00125789	0.0456638	-1.06711
chr9.95661159.95661358	NM_029620				-0.700258	1.69153	-3.38733	0.000879462	0.0371978	-1.06721
chr13.42043267.42043576	NM_007772				1.65794	1.8649	3.277	0.00127523	0.0460512	-1.06753
chr13.63356823.63357022	NM_001042673				-1.02212	1.79006	-3.32623	0.00108161	0.0420513	-1.068
chr5.48577435.48578022	NM_001199245				1.80264	1.99431	3.28851	0.0012273	0.045097	-1.06813
chr9.16298244.16298644	NM_001080814				1.75939	1.97897	3.28858	0.00122701	0.045097	-1.06857
chr1.192269156.192269391	NM_010600				-1.17241	1.85829	-3.3183	0.00111085	0.0426557	-1.06881
chr1.23063554.23064268	NM_025746				-1.6145	2.03117	-3.2885	0.00122732	0.045097	-1.0693
chr3.18706641.18706840	NM_028840				1.09274	1.77895	3.32088	0.00110125	0.0424731	-1.0694
chr10.67962327.67963042	NM_001081346				-2.3234	2.27361	-3.28664	0.00123498	0.0452065	-1.06945
chr19.9914059.9914305	NM_016692				-0.700258	1.74434	-3.38659	0.000881663	0.0372462	-1.06949
chr7.16061388.16061587	NM_001099277				-0.992969	1.74434	-3.32572	0.0010835	0.0420946	-1.06956
chr13.36663203.36663452	NM_153529				-1.27955	1.79133	-3.29074	0.0012182	0.044963	-1.0704
chr16.29585321.29585523	NM_001199177				0.950407	1.74026	3.32507	0.00108586	0.0421361	-1.07091
chr3.20732338.20732615	NM_175086				-1.35482	1.89188	-3.31259	0.00113231	0.0431342	-1.07098
chr8.42181519.42181825	NM_013522				-1.17147	1.8154	-3.31831	0.0011108	0.0426557	-1.07132
chr6.42341137.42341820	NM_001289618				-1.38118	2.07556	-3.31238	0.00113312	0.0431403	-1.07161
chr3.84289150.84289469	NM_001271726				1.03599	1.91612	3.32477	0.00108696	0.0421716	-1.07182
chrX.61709173.61709784	NM_001018087				1.75141	2.08702	3.30532	0.00116026	0.0437453	-1.0719
chr5.72009904.72010295	NM_178599				-2.01187	1.93478	-3.27596	0.00127969	0.0461538	-1.07197
chr2.16483836.16484473	NM_026162				2.39812	2.06535	3.27075	0.00130203	0.0466739	-1.072
chr4.65623390.65623589	NM_053084				-0.700258	1.69915	-3.38575	0.000884212	0.0373087	-1.07213
chr2.142373740.142374415	NM_001081133				2.13334	2.08097	3.27222	0.00129569	0.0465468	-1.0727
chr15.88635156.88635355	NM_027306				1.05225	1.75202	3.31955	0.00110619	0.0425699	-1.07341
chr14.110782760.110783009	NM_175499				-1.2974	1.8488	-3.31406	0.00112678	0.043013	-1.07349
chr6.93445031.93445231	NM_001083320				1.03599	1.73264	3.32407	0.0010895	0.0422342	-1.07392
chr7.46718718.46719048	NM_011315				1.98308	1.97135	3.27175	0.00129768	0.0465897	-1.07399
chr14.124549821.124550020	NM_207667				0.937292	1.71386	3.32402	0.0010897	0.0422347	-1.07408
chr13.99451107.99451306	NM_008634				-1.38773	1.82902	-3.30981	0.00114293	0.0433617	-1.07444
chr1.9101089.9101288	NM_027671				-1.1431	1.73551	-3.31927	0.00110725	0.0426035	-1.07479
chr16.49970197.49970728	NM_010581				1.75141	2.19255	3.3041	0.00116498	0.0438781	-1.0755
chr16.45708761.45709013	NM_172455				-1.18429	1.76439	-3.31684	0.00111632	0.042772	-1.07575
chr2.129790848.129791418	NM_001038635				-1.65753	1.94589	-3.27924	0.00126579	0.0458555	-1.07582
chr12.65066085.65066919	NM_013902				2.18013	2.27787	3.27824	0.00127001	0.0459198	-1.07593
chr7.75609251.75609529	NM_029332				0.926539	1.71794	3.32287	0.00109391	0.0423118	-1.07754
chr4.111686870.111687193	NM_026470				1.73406	1.96979	3.27843	0.00126921	0.0459066	-1.07757
chr11.86412567.86413215	NM_001080931				1.92614	2.15756	3.30081	0.0011779	0.044174	-1.07801
chr3.62247292.62247554	NM_001081295				1.2335	1.81324	3.28937	0.00122376	0.045059	-1.07875
chr2.148157837.148158036	NM_010446				1.14999	1.84018	3.31476	0.00112414	0.0429626	-1.07896
chr13.75772216.75772434	NM_138953				0.982789	1.75429	3.3222	0.00109637	0.0423779	-1.07955
chr1.180022200.180022444	NM_001033285				-1.18073	1.75837	-3.3146	0.00112471	0.0429708	-1.0799
chr9.77954285.77954987	NM_134255				1.91296	2.3726	3.28306	0.00124978	0.0455299	-1.08026
chr2.137598302.137598501	NM_013822				1.41321	1.82709	3.2867	0.00123471	0.0452039	-1.08085
chr1.79736442.79736979	NM_001111279				-2.07391	2.04524	-3.27395	0.00128823	0.0464032	-1.08149
chr6.108401253.108401919	NM_010585				2.26936	2.13294	3.26892	0.00130997	0.0468092	-1.08195
chr10.62252330.62252633	NM_009314				1.52769	1.90061	3.30596	0.00115779	0.0436952	-1.08253
chr17.83742771.83742996	NM_054082				1.42709	1.86927	3.27062	0.00130256	0.0466761	-1.08316
chr2.82312806.82313529	NM_175513				-1.82218	2.24641	-3.28317	0.00124933	0.0455299	-1.08336
chr8.121359356.121360140	NM_029597				-1.7257	2.18091	-3.30149	0.0011752	0.0441381	-1.08362
chr5.22965477.22965702	NM_001081231				0.937292	1.78196	3.32077	0.00110165	0.042474	-1.08386
chr8.87008850.87009049	NM_030563				1.09274	1.7825	3.31601	0.0011194	0.042853	-1.08404
chr14.86125434.86125685	NM_019670				1.33859	1.84233	3.30791	0.00115022	0.043537	-1.08462
chr19.25433445.25433685	NM_015826				1.23441	1.75143	3.28731	0.00123222	0.0451636	-1.08482
chr4.56829172.56830031	NM_026079				1.9552	2.45903	3.29816	0.00118839	0.0443847	-1.08587
chr6.93943254.93943905	NM_001286788				1.32764	2.00378	3.30737	0.0011523	0.0435913	-1.08623
chr12.33377810.33378009	NM_029152				-0.700258	1.70624	-3.3811	0.000898313	0.0376875	-1.0866
chr2.20761976.20762192	NM_001128084				-0.992969	1.7408	-3.32005	0.00110432	0.0425268	-1.08665
chr14.93651149.93651413	NM_001081377				0.953584	1.80831	3.31972	0.00110555	0.0425525	-1.08704
chr3.14990906.14991115	NM_009801				-0.836079	1.76546	-3.32954	0.00106964	0.0417729	-1.08714
chr1.168499624.168499832	NM_001291509				-1.04381	1.73323	-3.31506	0.00112299	0.042934	-1.08743
chrX.9139398.9139685	NM_001270700				-1.20063	1.86385	-3.30994	0.00114243	0.0433572	-1.08748
chr2.33506713.33507150	NM_001025594				1.23484	1.85785	3.30898	0.00114612	0.0434244	-1.08827
chr6.71608041.71608269	NM_173001				1.38508	1.85589	3.30658	0.00115537	0.0436521	-1.0886
chr9.54286142.54286832	NM_177350				-2.40921	2.28774	-3.26972	0.00130649	0.0467445	-1.08878
chr3.77406726.77406986	NM_001253719				1.40242	1.81705	3.28357	0.00124767	0.0455077	-1.08929
chr17.15778291.15778490	NM_178615				-0.904628	1.71032	-3.31911	0.00110781	0.0426115	-1.08947
chr5.137012690.137013105	NM_001039385				1.66622	1.92876	3.28165	0.00125568	0.0456271	-1.08973
chr7.123220094.123220369	NM_146198				-0.700258	1.7027	-3.38004	0.000901571	0.0377596	-1.08991
chr10.16514837.16515180	NM_010828				1.93171	2.0264	3.26954	0.00130728	0.0467496	-1.09072
chr1.181988190.181989017	NM_010135				-2.16781	2.35991	-3.27303	0.0012922	0.0464618	-1.09084
chr4.136905362.136905680	NM_007572				-1.62421	2.00275	-3.29998	0.00118118	0.0442486	-1.09087
chr2.60349068.60349299	NM_013825				1.19112	1.77783	3.28518	0.00124097	0.0453721	-1.09104
chr1.77774569.77775205	NM_007936				-1.4476	1.97439	-3.26611	0.00132224	0.0470703	-1.09157
chr4.69104186.69104850	NM_019967				1.54804	2.03081	3.28171	0.00125543	0.0456271	-1.09193
chr2.47295829.47296058	NM_007396				-0.992969	1.74026	-3.31826	0.00111098	0.0426557	-1.09204
chr3.54350222.54350465	NM_001313899				1.53974	1.85494	3.2818	0.00125504	0.0456256	-1.09224
chr18.79210056.79210337	NM_053099				1.17911	1.86292	3.31112	0.00113793	0.0432658	-1.09248
chr4.39793623.39793876	NM_001081095				1.52774	1.82902	3.27367	0.00128943	0.0464098	-1.09309
chr10.14047712.14048030	NM_010437				1.99956	2.22319	3.26971	0.00130652	0.0467445	-1.09331
chr16.9074595.9074802	NM_001081400				0.937292	1.76312	3.31748	0.0011139	0.042736	-1.09379
chr7.46009887.46010099	NM_018795				1.15766	1.79594	3.31275	0.00113171	0.0431329	-1.09383
chr6.124836345.124837028	NM_013530				2.36485	2.18464	3.26439	0.00132978	0.0472504	-1.09462
chr15.59409863.59410062	NM_026746				-0.700258	1.70677	-3.37841	0.000906589	0.0378883	-1.09498
chr8.14814926.14815686	NM_012000				2.32617	2.53577	3.27774	0.00127209	0.0459672	-1.09562
chr8.33844708.33844992	NM_019733				1.05225	1.83072	3.31209	0.00113424	0.0431686	-1.09583
chr11.74567446.74567650	NM_001015046				1.50267	1.91236	3.28053	0.00126034	0.0457233	-1.09594
chr19.23843623.23843847	NM_177034				1.33859	1.76259	3.3041	0.00116501	0.0438781	-1.09601
chr15.53013898.53014377	NM_027212				2.24732	1.99039	3.2612	0.00134392	0.0475232	-1.09638
chr7.91630265.91630499	NM_001243046				0.698684	1.71794	3.37668	0.000911927	0.0380068	-1.09723
chr4.65195696.65196506	NM_021362				2.30174	2.11171	3.26347	0.00133385	0.047307	-1.09739
chr2.167816898.167817525	NM_011201				1.9636	2.0749	3.26297	0.00133609	0.0473491	-1.09748
chr5.44699805.44700603	NM_001286348				-2.1792	2.25289	-3.27073	0.00130209	0.0466739	-1.09765
chr17.4362544.4363075	NM_001085355				1.67511	1.98763	3.26357	0.00133341	0.047307	-1.09821
chr5.103515810.103516093	NM_011204				0.953584	1.78725	3.31597	0.00111956	0.042853	-1.09833
chr11.104878265.104879007	NM_001081046				1.82066	2.25337	3.26268	0.00133737	0.0473779	-1.09843
chr3.146309927.146310283	NM_022983				1.60026	1.90286	3.2681	0.00131351	0.0468843	-1.0992
chr8.58182703.58183366	NM_001177534				-1.7257	2.14615	-3.29605	0.0011968	0.0445091	-1.0998
chr10.70011548.70012278	NM_001111121				1.83224	2.12101	3.29399	0.00120507	0.0447127	-1.10098
chr8.94789512.94789780	NM_009142				-0.978058	1.7672	-3.31521	0.0011224	0.0429259	-1.10122
chr14.25260312.25260552	NM_001310666				-1.44569	1.83176	-3.27848	0.00126897	0.0459066	-1.10156
chr18.30027451.30027657	NM_181414				-1.09137	1.76138	-3.3081	0.00114949	0.0435166	-1.10194
chr14.73194860.73195095	NM_175116				-1.36737	1.87211	-3.30213	0.0011727	0.0440805	-1.10224
chr16.21339505.21340483	NM_001285894				1.92518	2.30879	3.2926	0.00121064	0.0448214	-1.10232
chr17.64538728.64538927	NM_008549				-1.08828	1.7807	-3.31005	0.00114202	0.0433551	-1.10247
chr5.126056461.126056678	NM_001190352				1.11796	1.81832	3.30984	0.0011428	0.0433617	-1.10256
chr1.119391007.119391207	NM_008381				1.0197	1.74026	3.31443	0.00112536	0.0429882	-1.10297
chr10.21383187.21383474	NM_178713				1.36762	1.94086	3.3016	0.0011748	0.0441381	-1.10347
chr1.156270272.156270702	NM_001134741				1.38317	1.92689	3.30159	0.00117484	0.0441381	-1.1035
chr3.65065435.65065754	NM_010597				-1.18874	1.90142	-3.30672	0.00115483	0.043646	-1.10352
chr2.95140079.95140288	NM_007466				-1.01155	1.76492	-3.31438	0.00112554	0.0429882	-1.10372
chr11.112712797.112713709	NM_011448				1.91973	2.17743	3.26879	0.00131054	0.0468197	-1.10434
chr5.96307873.96308627	NM_175473				-1.86617	2.21587	-3.26789	0.00131444	0.0469032	-1.10685
chr3.42907806.42908473	NM_028667				-2.09842	2.31301	-3.25873	0.001355	0.0477371	-1.10793
chr13.77991141.77991366	NM_029315				-1.17192	1.80423	-3.30604	0.00115744	0.0436952	-1.1081
chr15.49065311.49066443	NM_001081391				-2.23939	2.52318	-3.25996	0.00134948	0.0476311	-1.10868
chr17.76202485.76203216	NM_133747				-2.15106	2.2736	-3.26679	0.00131926	0.0469938	-1.10913
chr18.84275982.84276220	NM_146090				1.5404	1.84311	3.27601	0.00127944	0.0461521	-1.10913
chr5.45172323.45172522	NM_024236				-1.18073	1.75958	-3.30461	0.00116302	0.0438322	-1.10984
chr4.131488174.131488465	NM_001083119				-1.42047	1.9685	-3.29886	0.00118561	0.0443535	-1.1099
chr16.26767588.26767859	NM_001159318				1.63725	1.87829	3.2592	0.00135289	0.047685	-1.11039
chr11.57459628.57460489	NM_026342				-2.55055	2.46513	-3.25686	0.00136341	0.0478561	-1.11114
chr11.58178192.58179004	NM_001135115				2.33465	2.14481	3.2567	0.00136414	0.0478703	-1.11127
chr8.110329737.110330684	NM_172916				-1.56408	2.19029	-3.29465	0.00120241	0.0446668	-1.11135
chr2.65145727.65145984	NM_177025				0.827344	1.72201	3.32126	0.00109984	0.0424462	-1.11138
chr10.75300518.75300717	NM_009630				-0.700258	1.69508	-3.3731	0.000923094	0.0382671	-1.11148
chr2.140215255.140215636	NM_027093				-1.43875	1.90126	-3.29618	0.00119625	0.0444974	-1.11198
chr5.89543740.89544010	NM_133192				-1.18042	1.82287	-3.3038	0.00116617	0.0438961	-1.11226
chr5.68705287.68705496	NM_175519				-1.12771	1.79006	-3.30375	0.00116636	0.0438961	-1.1124
chr11.74477903.74478217	NM_001015046				-1.36761	1.93759	-3.2985	0.00118703	0.0443557	-1.11306
chrX.52305056.52305860	NM_008150				2.51893	2.47931	3.25582	0.00136809	0.0479316	-1.11333
chr2.33475784.33476478	NM_001025594				-2.40966	2.22308	-3.25759	0.00136009	0.0478066	-1.11372
chr10.111720941.111721623	NM_009344				-2.16284	2.27021	-3.27146	0.00129894	0.046612	-1.11425
chr16.17473983.17474191	NM_175178				1.11796	1.75429	3.30594	0.00115785	0.0436952	-1.11427
chr11.38937975.38938193	NM_134017				-0.700258	1.69153	-3.37219	0.000925972	0.0383469	-1.11432
chrX.138481273.138481528	NM_026469				-1.17241	1.78598	-3.30305	0.0011691	0.0439886	-1.1145
chr18.30264354.30265050	NM_181414				-1.72591	2.29383	-3.29103	0.001217	0.0449453	-1.11466
chr1.64390435.64390742	NM_001037726				-1.73288	1.98368	-3.25752	0.00136043	0.0478066	-1.11546
chr4.131355671.131356070	NM_010769				-1.77954	2.10601	-3.2649	0.00132753	0.0471997	-1.11588
chr1.38169489.38170403	NM_019570				2.12229	2.14179	3.25752	0.00136043	0.0478066	-1.11592
chr4.9398167.9398366	NM_028940				0.953584	1.73318	3.31012	0.00114173	0.0433551	-1.11592
chr9.70993268.70993811	NM_001324473				1.75141	2.10195	3.29036	0.00121974	0.044988	-1.11629
chr18.18423311.18423522	NM_001291809				-1.18861	1.73264	-3.26194	0.00134062	0.0474506	-1.11637
chr6.71073376.71073654	NM_001199350				1.11816	1.87939	3.30291	0.00116964	0.0439943	-1.11705
chr18.82977716.82977931	NM_001177464				0.953584	1.76318	3.30966	0.00114352	0.0433624	-1.11733
chr4.136967373.136968154	NM_007939				-1.54232	2.20094	-3.29311	0.00120859	0.0447717	-1.11746
chr10.39954993.39955262	NM_001173500				-1.36009	1.84467	-3.27175	0.0012977	0.0465897	-1.11746
chr15.57902721.57903038	NM_001167679				1.51915	2.06222	3.29295	0.00120925	0.0447822	-1.11756
chr3.144951082.144951296	NM_001033199				0.698684	1.7672	3.36998	0.000932944	0.0385394	-1.11806
chr13.54308992.54309462	NM_009946				2.34298	2.42553	3.25948	0.0013516	0.0476775	-1.11833
chr14.56646969.56647896	NM_023773				-1.94052	2.68758	-3.28726	0.00123242	0.0451636	-1.11847
chr3.136765376.136765729	NM_008913				1.7391	2.03194	3.27111	0.00130045	0.046637	-1.11966
chr19.42440268.42440533	NM_145123				1.19009	1.80069	3.30115	0.00117657	0.0441504	-1.11971
chr2.102559011.102559228	NM_173749				-1.17241	1.8089	-3.30122	0.00117626	0.0441487	-1.11996
chr3.24070695.24071055	NM_001326288				1.38923	1.8561	3.29591	0.00119734	0.0445221	-1.12041
chr9.55231813.55232051	NM_028049				1.01667	1.7555	3.30858	0.00114764	0.0434609	-1.12055
chr18.4756163.4756397	NM_001081963				-1.01155	1.76191	-3.30878	0.0011469	0.0434399	-1.12058
chr2.111418827.111419090	NM_207254				1.20472	1.79325	3.29872	0.00118617	0.0443535	-1.12065
chr8.126725140.126725423	NM_001164598				-1.37051	1.86175	-3.27252	0.00129438	0.0465143	-1.12116
chr19.25325339.25325538	NM_181404				-1.28259	1.77254	-3.29808	0.00118869	0.0443848	-1.12124
chrX.102166471.102167690	NM_146235				-2.03871	2.47926	-3.28496	0.00124189	0.0453721	-1.12199
chr2.27173903.27174626	NM_138942				-1.7166	2.26238	-3.28803	0.00122923	0.045112	-1.12239
chr5.31679535.31679734	NM_153196				0.937292	1.73264	3.30761	0.00115138	0.0435663	-1.12347
chr11.66498860.66499561	NM_001034874				-2.39916	2.16954	-3.25553	0.00136941	0.0479707	-1.12363
chr9.57525425.57525687	NM_007747				-2.35946	2.19247	-3.25754	0.00136033	0.0478066	-1.12377
chr4.71610773.71611129	NM_011599				1.19858	1.97163	3.30064	0.00117854	0.0441815	-1.12383
chr6.89628171.89628518	NM_001178060				1.47998	1.90695	3.29203	0.00121294	0.0448608	-1.12396
chr14.45452728.45453098	NM_019425				-1.71392	1.98101	-3.26943	0.00130773	0.0467582	-1.1242
chr18.11942981.11943279	NM_001146287				1.11796	1.81953	3.30259	0.00117089	0.0440343	-1.12429
chr11.110618398.110618603	NM_011943				-1.21401	1.77842	-3.29693	0.00119327	0.0444504	-1.12467
chr9.29305657.29305943	NM_172290				1.37923	1.82943	3.27163	0.00129824	0.0465943	-1.12489
chr2.144545769.144546084	NM_015754				1.32798	1.97518	3.29433	0.00120369	0.0446831	-1.12513
chr9.59097181.59097380	NM_001042752				-1.01194	1.73318	-3.30721	0.00115292	0.0436027	-1.12528
chr3.143283184.143283938	NM_178654				2.31511	2.21913	3.25431	0.00137496	0.0480837	-1.12537
chr13.111936845.111937056	NM_011945				-1.18073	1.81472	-3.29923	0.00118414	0.0443205	-1.12593
chr11.91288995.91289272	NM_028547				1.03599	1.80122	3.30667	0.00115502	0.0436461	-1.1263
chr4.153465213.153465423	NM_001099299				1.23484	1.8089	3.29617	0.00119629	0.0444974	-1.12651
chr5.106172838.106173536	NM_001005477				1.7442	1.94926	3.26143	0.00134292	0.0475031	-1.12662
chr3.31503865.31504499	NM_172861				1.74215	2.20865	3.28671	0.00123467	0.0452039	-1.1271
chr8.21978467.21978730	NM_026459				1.19009	1.84077	3.29861	0.0011866	0.0443535	-1.1273
chr2.125209074.125209693	NM_001159646				-1.04381	1.98015	-3.30154	0.00117503	0.0441381	-1.12797
chr8.34096503.34096881	NM_001293758				-2.00155	2.1298	-3.25268	0.00138241	0.0482248	-1.12812
chr6.122569036.122569352	NM_009645				-1.21401	1.83755	-3.29566	0.00119836	0.0445406	-1.12847
chr2.164051501.164052103	NM_025996				-1.36713	1.9731	-3.29323	0.00120812	0.0447717	-1.12876
chr6.27351050.27351292	NM_001311072				-0.920105	1.78156	-3.3057	0.00115876	0.043715	-1.12981
chr15.55656156.55656986	NM_134092				-1.50035	2.15355	-3.28891	0.00122565	0.045086	-1.12993
chr4.8867693.8868375	NM_001277149				-1.17192	2.0213	-3.29865	0.00118644	0.0443535	-1.13023
chr2.59407192.59408234	NM_029723				-2.25736	2.44752	-3.25045	0.00139263	0.0483948	-1.13044
chr6.25166974.25167215	NM_177013				0.698684	1.75784	3.36549	0.00094726	0.0389108	-1.13197
chr6.100143449.100143650	NM_019743				-1.17241	1.80122	-3.29688	0.00119348	0.0444512	-1.13295
chr10.52319994.52320422	NM_001199272				1.33175	1.92629	3.29169	0.00121433	0.0448829	-1.13297
chr14.100484319.100484702	NM_010636				-2.00335	2.13207	-3.24896	0.00139951	0.0484787	-1.13347
chr19.24366619.24367385	NM_008044				1.04282	1.94246	3.30427	0.00116432	0.0438739	-1.13349
chr5.72832030.72832257	NM_001113460				0.698684	1.69915	3.36485	0.000949316	0.0389453	-1.13395
chr13.44178504.44178742	NM_009856				1.41024	1.78191	3.25952	0.00135145	0.0476775	-1.13517
chr17.66358095.66358428	NM_001114098				2.10899	2.24501	3.25372	0.00137765	0.0481316	-1.13551
chr16.31293818.31294521	NM_025800				1.64475	2.15658	3.28608	0.00123728	0.0452833	-1.13554
chr10.67468817.67469613	NM_010118				1.32196	2.21654	3.29071	0.00121833	0.044963	-1.1359
chr6.77253719.77253954	NM_028880				-1.35798	1.93383	-3.29077	0.00121805	0.044963	-1.13605
chr7.48953315.48953562	NM_001111016				-1.61758	1.86992	-3.26578	0.00132369	0.0471147	-1.13623
chr16.51553794.51554007	NM_001033238				1.04693	1.80203	3.29856	0.00118678	0.0443535	-1.13635
chr3.40440875.40441544	NM_175515				-1.68639	2.16422	-3.28367	0.00124724	0.0455077	-1.13645
chr2.29977081.29977443	NM_001309460				-2.0498	2.11576	-3.25739	0.00136099	0.0478079	-1.13654
chr8.104379697.104379987	NM_153582				1.77809	2.05439	3.25774	0.00135942	0.0478066	-1.13697
chr10.89675540.89675775	NM_198021				-1.10419	1.83471	-3.29625	0.00119599	0.0444974	-1.13739
chr7.118509226.118509425	NM_001033380				0.698684	1.7027	3.36368	0.000953117	0.0390386	-1.1376
chr11.36727503.36728049	NM_011856				1.92214	2.12226	3.2491	0.00139884	0.0484787	-1.13894
chr7.57073435.57073682	NM_008074				1.07215	1.80536	3.29748	0.00119106	0.0444014	-1.13957
chr4.103887827.103888063	NM_010014				1.19529	1.82373	3.29429	0.00120383	0.0446831	-1.14017
chr10.121613450.121614064	NM_001081056				1.51915	2.04894	3.28513	0.00124121	0.0453721	-1.14076
chr2.105690747.105690946	NM_001310145				-1.2974	1.84351	-3.2915	0.00121511	0.0449044	-1.14085
chr1.155578470.155578737	NM_026683				-0.700258	1.71386	-3.36357	0.000953474	0.0390386	-1.14107
chr1.169042400.169043157	NM_023284				1.54496	2.18611	3.28499	0.00124176	0.0453721	-1.14116
chr2.12855167.12855414	NM_001305436				1.19529	1.80716	3.29396	0.00120518	0.0447127	-1.14118
chr2.36009549.36009886	NM_029774				-2.19844	2.28589	-3.25548	0.00136962	0.0479707	-1.14124
chr1.125100928.125101196	NM_023735				1.41793	1.85001	3.25241	0.00138361	0.0482284	-1.14132
chr16.30579170.30579443	NM_178069				-1.12771	1.77383	-3.29384	0.00120564	0.0447127	-1.142
chr5.113469662.113469937	NM_177292				0.698684	1.74788	3.3622	0.000957914	0.0391664	-1.14219
chr15.24273076.24273341	NM_027395				-1.17816	1.77783	-3.26753	0.001316	0.0469288	-1.14224
chr4.105085604.105085803	NM_178143				1.04693	1.72381	3.29657	0.00119472	0.0444754	-1.14232
chr19.28049569.28049813	NM_011265				0.950407	1.77021	3.30133	0.00117585	0.0441468	-1.14232
chr15.73627563.73627853	NM_001033219				1.33175	2.00101	3.28841	0.0012277	0.045097	-1.14273
chr19.27031051.27031951	NM_001033407				-1.90276	2.39742	-3.27901	0.00126674	0.0458829	-1.14281
chr17.25925305.25925928	NM_139154				-1.79156	2.17851	-3.25129	0.00138875	0.0483339	-1.14292
chr4.3924288.3924487	NM_019969				-0.992969	1.75196	-3.30132	0.00117588	0.0441468	-1.14296
chr13.99475721.99475959	NM_008634				1.61256	1.94278	3.2636	0.00133327	0.047307	-1.14346
chr1.123075101.123075780	NM_199021				-1.8982	2.11702	-3.24893	0.00139965	0.0484787	-1.14361
chr9.101250720.101250920	NM_001161362				-1.35482	1.94145	-3.28819	0.0012286	0.0451032	-1.14374
chr3.53620190.53620467	NM_172862				1.14999	1.82054	3.29307	0.00120877	0.0447717	-1.14383
chr16.90891539.90891921	NM_026502				1.64078	1.97728	3.28194	0.00125444	0.0456162	-1.14397
chr19.20507643.20507994	NM_013467				1.5069	1.93711	3.26414	0.00133088	0.0472808	-1.14418
chr8.93237815.93238084	NM_133660				1.50267	1.82594	3.26396	0.0013317	0.0472815	-1.14423
chr2.154576807.154577628	NM_007891				1.73818	2.15696	3.28064	0.00125989	0.0457219	-1.14505
chr3.126519718.126519991	NM_001293666				-1.37812	1.80482	-3.25273	0.00138216	0.0482248	-1.14574
chr6.88926613.88926898	NM_011906				-1.31565	1.87574	-3.28735	0.00123206	0.0451636	-1.14624
chr11.106454241.106454452	NM_023913				0.927282	1.77254	3.29996	0.00118125	0.0442486	-1.14643
chr7.107612795.107612994	NM_001163557				-1.02212	1.78738	-3.29985	0.00118167	0.0442571	-1.14737
chr11.84961082.84961300	NM_007607				1.14999	1.77715	3.29178	0.00121398	0.0448774	-1.14768
chr17.66258432.66258731	NM_001003919				-1.80097	2.06657	-3.24798	0.00140405	0.0485667	-1.14799
chr5.102398621.102398820	NM_146161				1.26014	1.79487	3.28894	0.00122554	0.045086	-1.14806
chr13.12004245.12004591	NM_023868				1.76001	2.26901	3.2788	0.00126764	0.0458936	-1.14934
chr19.11228899.11229727	NM_198224				2.1192	2.14675	3.24523	0.00141683	0.0487923	-1.14948
chr1.16095469.16095674	NM_001243238				1.19529	1.79186	3.29086	0.0012177	0.044963	-1.15041
chr6.102470277.102470554	NM_008779				1.07652	1.77133	3.2938	0.0012058	0.0447127	-1.15058
chr6.118144214.118144779	NM_030165				1.73371	2.15255	3.26035	0.00134774	0.0475992	-1.15094
chr9.65244222.65245154	NM_173385				2.29999	2.27814	3.24235	0.00143036	0.0490949	-1.15098
chr1.127095915.127096183	NM_145128				-1.5093	1.8107	-3.24879	0.00140027	0.0484927	-1.15102
chr13.24146783.24147587	NM_001311122				1.81071	2.07736	3.25828	0.00135702	0.0477567	-1.15283
chr5.22511616.22511909	NM_011959				-1.18429	1.82943	-3.29103	0.00121699	0.0449453	-1.15296
chr15.74764623.74764926	NM_010742				-1.62601	1.95011	-3.25999	0.00134932	0.0476311	-1.1534
chr11.25886116.25886379	NM_001277273				1.14999	1.79715	3.28977	0.00122213	0.0450327	-1.15365
chr6.58603924.58604123	NM_011920				-0.992969	1.71386	-3.29773	0.00119006	0.0444014	-1.15371
chr17.80095914.80096566	NM_176963				-2.4	2.18067	-3.25078	0.0013911	0.0483811	-1.15407
chr5.44390224.44390581	NM_173764				1.80848	1.95195	3.24244	0.00142994	0.0490877	-1.15409
chr4.44556691.44557018	NM_008782				1.56716	1.8571	3.28053	0.00126036	0.0457233	-1.15438
chr3.33293878.33294113	NM_001163516				0.927282	1.74788	3.29729	0.00119182	0.0444109	-1.15442
chr3.35144989.35145421	NM_011443				1.47136	2.01047	3.28146	0.00125645	0.0456317	-1.15464
chr8.109417888.109418130	NM_019938				1.61347	2.01617	3.25972	0.00135054	0.0476611	-1.15473
chr17.43731606.43732293	NM_018887				-1.80713	2.11247	-3.24001	0.00144145	0.049312	-1.15541
chr4.95626001.95626725	NM_029347				-2.31978	2.27005	-3.24139	0.00143491	0.0492064	-1.15595
chr16.79345051.79345250	NM_178855				-0.920105	1.7291	-3.2967	0.00119417	0.0444634	-1.1568
chr17.76133867.76134507	NM_133747				1.95721	2.10515	3.24613	0.00141264	0.0487064	-1.15759
chr16.27306019.27306367	NM_198112				1.52945	1.97399	3.24201	0.00143201	0.0491291	-1.15765
chr12.87354436.87354723	NM_011479				-1.35482	1.8835	-3.28346	0.00124813	0.0455125	-1.15779
chr1.71370512.71370824	NM_175210				1.71827	1.95708	3.25002	0.00139462	0.0484117	-1.15804
chr11.86577516.86577715	NM_001199045				0.698684	1.72736	3.35697	0.000975045	0.0396233	-1.15838
chr4.42871007.42871214	NM_177785				1.11816	1.76259	3.28874	0.00122633	0.0450868	-1.15936
chr10.74086490.74087267	NM_001142746				-2.08306	2.18902	-3.24142	0.00143479	0.0492064	-1.16033
chr18.35612114.35613087	NM_026420				2.88249	2.55409	3.23889	0.00144682	0.0494078	-1.16069
chr3.135990210.135990409	NM_001135150				0.950407	1.73264	3.29519	0.00120021	0.0445999	-1.16071
chr9.51979078.51979768	NM_001301728				-1.69696	2.07099	-3.24913	0.00139871	0.0484787	-1.16187
chr16.93743528.93744052	NM_027293				1.51915	1.97352	3.27785	0.00127165	0.0459584	-1.1623
chr16.44181561.44181810	NM_001029889				1.14341	1.78832	3.28934	0.00122389	0.045059	-1.16389
chr12.69389285.69390110	NM_007481				2.35118	2.60149	3.23784	0.00145182	0.0494887	-1.16409
chr8.112130788.112131008	NM_020584				1.39825	1.80912	3.24937	0.00139761	0.0484742	-1.16438
chr14.14098409.14099109	NM_025550				-2.44142	2.4789	-3.24708	0.00140822	0.0486172	-1.1645
chr16.5895496.5895941	NM_021477				-1.44051	1.93317	-3.27847	0.00126904	0.0459066	-1.16455
chr4.150839163.150839539	NM_133753				1.79629	1.93251	3.2453	0.00141652	0.0487923	-1.16457
chr16.23791899.23792774	NM_009215				-2.41621	2.28743	-3.23859	0.00144825	0.0494159	-1.16495
chr7.88843602.88844024	NM_028238				-1.78397	2.06469	-3.24787	0.00140453	0.0485667	-1.16522
chr18.23468120.23468413	NM_001285817				1.70387	1.95306	3.2479	0.0014044	0.0485667	-1.16565
chr14.76769971.76770187	NM_001160326				1.6299	1.8877	3.24123	0.00143568	0.0492108	-1.16604
chr4.151151704.151151934	NM_001308446				1.24302	1.77254	3.28286	0.00125061	0.045545	-1.16612
chrX.10428929.10429128	NM_019634				-0.700258	1.71794	-3.35528	0.000980621	0.0397382	-1.16672
chr2.140824600.140824956	NM_178382				1.00666	1.78953	3.29317	0.00120833	0.0447717	-1.16675
chr6.120093352.120093604	NM_016718				1.04282	1.81011	3.29312	0.00120854	0.0447717	-1.16691
chr5.80862978.80863917	NM_198702				-2.31695	2.42877	-3.23572	0.00146201	0.0496769	-1.16698
chr7.144837667.144838019	NM_008007				-1.43611	1.98944	-3.27827	0.00126986	0.0459198	-1.16823
chr4.58643271.58643527	NM_010336				1.24302	1.82768	3.28192	0.00125454	0.0456162	-1.16892
chr18.90024900.90025146	NM_001039173				1.37906	1.85951	3.25649	0.00136505	0.0478914	-1.16892
chr16.55166491.55166713	NM_178720				0.698684	1.74842	3.35351	0.000986522	0.0398733	-1.16907
chr9.5389603.5389802	NM_009808				1.41412	1.77201	3.25628	0.00136603	0.0479109	-1.16955
chr13.9149297.9150375	NM_172585				1.95005	2.70226	3.26973	0.00130645	0.0467445	-1.16982
chr3.28895811.28896240	NM_001033479				-1.5777	1.91229	-3.24206	0.00143175	0.0491276	-1.16996
chr12.72104407.72104643	NM_024205				1.17911	1.81773	3.28499	0.00124178	0.0453721	-1.17054
chr17.51979028.51979227	NM_001163632				1.0197	1.75335	3.2919	0.00121347	0.0448729	-1.17055
chr3.127899303.127899522	NM_027482				-1.2974	1.85234	-3.28143	0.00125661	0.0456317	-1.17081
chr7.36328122.36328491	NM_172298				-1.55395	1.93936	-3.25434	0.0013748	0.0480837	-1.17118
chr14.63891630.63891936	NM_028228				-1.03712	1.76191	-3.28704	0.00123332	0.0451866	-1.17129
chr18.67951327.67951693	NM_172631				1.79439	2.11711	3.25283	0.00138168	0.0482248	-1.17155
chr18.76479765.76480506	NM_001311070				2.09114	2.22383	3.23497	0.00146563	0.0497335	-1.17233
chr9.97104446.97104683	NM_138756				-1.31238	1.84827	-3.27848	0.001269	0.0459066	-1.17257
chr10.116797805.116798045	NM_001033333				-1.01155	1.75905	-3.29142	0.00121543	0.0449089	-1.17261
chr6.72846917.72847212	NM_019715				-1.18073	1.8154	-3.28354	0.0012478	0.0455077	-1.1727
chr9.100467447.100467679	NM_001033543				0.698684	1.70677	3.35228	0.000990641	0.0399782	-1.17287
chr1.133353086.133354007	NM_031192				-2.50717	2.64409	-3.23342	0.00147312	0.0498683	-1.1734
chr13.76062890.76063155	NM_175495				-1.19924	1.74788	-3.25667	0.00136424	0.0478703	-1.17387
chr18.33059398.33059692	NM_009793				2.0641	2.23319	3.24004	0.00144133	0.049312	-1.17459
chr2.26475745.26475951	NM_008714				0.698684	1.74981	3.35169	0.000992602	0.0400228	-1.17468
chr1.12972942.12973814	NM_172841				2.42611	2.39371	3.23484	0.00146624	0.0497422	-1.17468
chr4.154636260.154636638	NM_001291029				1.23803	1.82768	3.27988	0.00126308	0.0457876	-1.17497
chr2.158047716.158047964	NM_001291135				-1.02212	1.77308	-3.29055	0.00121896	0.0449738	-1.17521
chr3.85766474.85767089	NM_172682				1.7394	2.11876	3.26983	0.00130602	0.0467445	-1.1758
chr13.97937739.97938526	NM_012026				-1.8379	2.29558	-3.26875	0.00131068	0.0468197	-1.17585
chr6.97303579.97303810	NM_001081157				0.827344	1.72556	3.29977	0.00118198	0.0442612	-1.1762
chr14.13971898.13972140	NM_025435				1.04282	1.84059	3.28998	0.0012213	0.0450092	-1.17632
chr4.114399705.114399951	NM_001085549				1.20814	1.83651	3.28207	0.00125392	0.045614	-1.17658
chr4.5685290.5685991	NM_173426				1.8329	2.17201	3.26831	0.00131261	0.0468667	-1.17679
chr13.108358260.108358471	NM_178683				0.698684	1.74026	3.35083	0.000995501	0.0400831	-1.17734
chr5.9622485.9623547	NM_181850				2.46254	2.43872	3.2386	0.00144821	0.0494159	-1.17745
chr1.18459000.18459282	NM_001040027				1.11053	1.84552	3.28257	0.00125181	0.0455735	-1.17772
chr3.136905413.136905676	NM_008913				0.953584	1.72736	3.28941	0.0012236	0.045059	-1.17801
chr16.94853133.94853424	NM_001025590				1.85726	2.05502	3.23581	0.00146158	0.0496769	-1.17803
chr10.72188559.72188908	NM_001293684				-1.50025	1.92026	-3.27264	0.00129386	0.0465031	-1.17808
chr17.81453033.81453232	NM_011406				1.11816	1.73264	3.28229	0.00125301	0.0455956	-1.17859
chr12.11397313.11397512	NM_012038				1.04127	1.73143	3.28435	0.00124442	0.0454497	-1.17877
chr5.27133489.27133777	NM_207282				1.13762	1.86257	3.28215	0.00125358	0.0456091	-1.17899
chr5.127815140.127815878	NM_177005				1.9449	2.16352	3.24218	0.00143118	0.0491154	-1.17958
chr11.79908423.79909142	NM_144826				1.99027	2.1094	3.2425	0.00142967	0.0490861	-1.1796
chr16.45756744.45756954	NM_001272070				0.926539	1.72148	3.28873	0.00122637	0.0450868	-1.18003
chr17.66118412.66118637	NM_001003919				1.00666	1.75143	3.28836	0.0012279	0.045097	-1.18115
chr8.80980330.80980586	NM_027554				-1.18325	1.77783	-3.25408	0.001376	0.0480981	-1.18141
chr17.56627765.56628004	NM_175350				1.54969	1.90169	3.27131	0.0012996	0.046621	-1.18162
chr18.6477163.6477440	NM_027497				1.36762	1.87928	3.27519	0.00128296	0.0462572	-1.18195
chr14.58147938.58148310	NM_013518				1.79727	1.91345	3.23772	0.0014524	0.0494938	-1.18204
chr9.31017635.31018625	NM_172765				-2.23861	2.21512	-3.23253	0.00147742	0.0499358	-1.18233
chr5.31250649.31250859	NM_027221				1.07215	1.75022	3.28309	0.00124968	0.0455299	-1.18254
chr15.11321397.11321923	NM_033074				1.39457	1.95778	3.27327	0.00129118	0.0464505	-1.18263
chr13.18870534.18870819	NM_175007				1.78984	1.93124	3.2352	0.00146452	0.0497246	-1.18276
chr17.72173682.72173938	NM_030179				1.14999	1.82955	3.27997	0.0012627	0.0457874	-1.18282
chr7.28705985.28706184	NM_001310687				1.14999	1.78738	3.27988	0.00126311	0.0457876	-1.1831
chr8.10165175.10165479	NM_001319151				1.20814	1.86367	3.27975	0.00126362	0.0457988	-1.18346
chrX.19171645.19172330	NM_175228				-2.12709	2.28862	-3.23309	0.00147471	0.0498885	-1.18373
chrX.48037503.48037809	NM_013912				-1.31952	1.86036	-3.27467	0.00128519	0.0463155	-1.18386
chr19.10461461.10461721	NM_001111140				1.19009	2.00715	3.27954	0.0012645	0.0458163	-1.18409
chr6.29929985.29930252	NM_177204				1.38015	1.9276	3.25126	0.0013889	0.0483339	-1.18411
chr3.14795561.14796293	NM_009799				1.64426	2.05495	3.24149	0.00143445	0.0492057	-1.18463
chr4.25671979.25672735	NM_010243				1.96088	2.14976	3.24778	0.00140499	0.0485676	-1.18483
chr15.82832620.82832826	NM_029562				0.698684	1.73672	3.34834	0.0010039	0.0402579	-1.18501
chr10.95258320.95259035	NM_009950				1.57114	2.22976	3.26962	0.00130692	0.0467496	-1.18511
chr18.80393304.80393503	NM_001190373				0.953584	1.76312	3.28701	0.00123345	0.0451866	-1.18519
chr16.18395358.18395606	NM_001272031				1.61795	1.88043	3.24914	0.00139868	0.0484787	-1.18541
chr5.31027292.31027491	NM_177870				1.01667	1.73211	3.28671	0.00123469	0.0452039	-1.18609
chr4.149561251.149561450	NM_001141930				1.4116	1.84287	3.25021	0.00139373	0.0484117	-1.18641
chr14.70448900.70449134	NM_025945				1.19009	1.83897	3.27875	0.00126785	0.045894	-1.18645
chr18.78788154.78788398	NM_030683				-1.10374	1.80958	-3.27955	0.00126445	0.0458163	-1.18714
chr16.58714846.58715068	NM_001162955				-1.37656	1.78545	-3.25002	0.00139461	0.0484117	-1.18732
chr15.101056472.101056743	NM_001214911				-1.31565	1.94446	-3.27343	0.00129048	0.0464327	-1.18751
chr16.75472154.75472800	NM_001252513				1.32196	2.03346	3.27317	0.0012916	0.0464557	-1.18793
chr3.19527729.19528437	NM_001163537				1.62804	2.13933	3.24821	0.00140298	0.0485497	-1.1881
chr18.8973468.8973667	NM_008058				1.0197	1.77429	3.28578	0.00123852	0.045307	-1.18887
chr6.47829244.47829471	NM_177882				-1.22752	1.89747	-3.27524	0.00128272	0.0462558	-1.18915
chr13.48465094.48465953	NM_001164575				2.01357	2.18451	3.23883	0.0014471	0.0494078	-1.18987
chr18.43145545.43146458	NM_178749				2.22208	2.26786	3.23856	0.00144839	0.0494159	-1.18995
chr17.85448387.85448593	NM_011381				-0.700258	1.74614	-3.34772	0.00100602	0.0402897	-1.19007
chr1.68385043.68385672	NM_010154				-2.23045	2.08439	-3.23803	0.00145089	0.0494643	-1.19027
chr1.43317037.43317261	NM_001289533				1.20257	1.76259	3.25116	0.00138934	0.048342	-1.1903
chr13.46654481.46654680	NM_001033192				1.00666	1.73672	3.28525	0.0012407	0.045372	-1.19044
chr15.10713428.10713836	NM_030690				-1.40915	2.01313	-3.27166	0.00129808	0.0465943	-1.19062
chr11.13272788.13273125	NM_001282993				-1.49353	1.89874	-3.26955	0.00130722	0.0467496	-1.19091
chr19.49729303.49729537	NM_001252501				-1.24341	1.77021	-3.24686	0.00140924	0.0486336	-1.19162
chr5.121936471.121937393	NM_175474				2.00227	2.1442	3.23827	0.00144974	0.0494474	-1.19164
chr15.29415415.29415614	NM_008729				0.698684	1.71439	3.34593	0.00101214	0.0404531	-1.19248
chr4.24151244.24151481	NM_199467				-0.700258	1.7408	-3.34686	0.00100896	0.040354	-1.19273
chr2.77714212.77714467	NM_001113399				1.19529	1.79006	3.27656	0.00127711	0.046112	-1.19295
chr15.66160318.66160591	NM_152923				-1.73219	2.02447	-3.23832	0.00144952	0.0494473	-1.19299
chr9.102078138.102078377	NM_173447				1.2062	1.80155	3.2774	0.00127355	0.0460051	-1.19311
chr3.42589852.42590061	NM_028667				1.13193	1.76773	3.27634	0.00127806	0.0461307	-1.19361
chr7.78483192.78483636	NM_008746				1.85551	2.1206	3.26225	0.00133927	0.0474174	-1.19381
chr19.58575912.58576117	NM_029372				1.04282	1.7408	3.28399	0.0012459	0.0454883	-1.19419
chr15.41163149.41163352	NM_001130166				-1.18073	1.77535	-3.2763	0.00127824	0.0461307	-1.19422
chr12.82792231.82792733	NM_001282061				1.72313	2.03349	3.23779	0.00145205	0.0494892	-1.19428
chr12.54389965.54390530	NM_028133				-1.7257	2.04856	-3.26404	0.00133134	0.0472808	-1.19436
chr9.72992202.72992769	NM_001286545				1.94243	2.09154	3.23286	0.00147582	0.049904	-1.19506
chr8.100094427.100094644	NM_001039154				-1.49082	1.84928	-3.24588	0.00141379	0.048739	-1.19568
chr4.102740068.102740272	NM_001285862				0.919707	1.72736	3.28338	0.00124846	0.045517	-1.19602
chr1.25174685.25174884	NM_001204913				-1.09137	1.76312	-3.27641	0.00127773	0.0461271	-1.19647
chr14.12391727.12392077	NM_080433				-1.65494	1.993	-3.26459	0.00132892	0.0472273	-1.19657
chr2.94290390.94291012	NM_183106				1.85573	2.25581	3.26138	0.00134312	0.0475031	-1.19715
chr4.19019285.19019484	NM_013927				-0.700258	1.69153	-3.34536	0.00101409	0.0404672	-1.19737
chr7.94154064.94154391	NM_021427				-1.31541	1.922	-3.27006	0.00130501	0.0467378	-1.19749
chr7.138668051.138668925	NM_001045483				2.0591	2.43283	3.23599	0.00146071	0.0496769	-1.1979
chr1.39017305.39017504	NM_026850				-0.914806	1.7291	-3.28286	0.00125062	0.045545	-1.19819
chr10.127381204.127381440	NM_001168292				-1.77902	1.97391	-3.23614	0.00145998	0.0496769	-1.19844
chr8.97476840.97477066	NM_010325				1.04282	1.74434	3.2824	0.00125253	0.0455896	-1.19895
chr5.113304811.113305053	NM_172718				2.04258	2.30109	3.23561	0.00146251	0.0496822	-1.19906
chr4.82362657.82363024	NM_001113209				-1.3789	2.0135	-3.26757	0.00131586	0.0469288	-1.19989
chr18.19736700.19737384	NM_001291809				-1.37416	2.01073	-3.26907	0.00130929	0.0467929	-1.2004
chr7.89641535.89641850	NM_181407				1.74225	2.0137	3.23506	0.0014652	0.049729	-1.20074
chr15.100178768.100179071	NM_172819				1.70439	1.88637	3.23553	0.0014629	0.049688	-1.20093
chr4.152791150.152791349	NM_153424				-0.700258	1.69915	-3.34418	0.00101814	0.0405788	-1.201
chr1.91211047.91211246	NM_016894				1.65643	1.93401	3.24324	0.00142617	0.0490397	-1.20188
chr7.68085617.68085893	NM_010513				-1.28259	1.89399	-3.27044	0.00130336	0.0466973	-1.20338
chr14.99655491.99655744	NM_009769				-1.31238	1.83826	-3.26789	0.00131446	0.0469032	-1.20391
chr4.129130609.129130822	NM_027402				-1.35798	1.89393	-3.26778	0.00131493	0.0469126	-1.20423
chr11.7152100.7152299	NM_008341				-0.904628	1.71032	-3.28049	0.00126053	0.0457233	-1.20526
chr10.16664963.16665698	NM_010828				1.78197	2.15319	3.23366	0.00147195	0.0498543	-1.20601
chr2.129822550.129822786	NM_183262				1.23126	1.78129	3.26915	0.00130897	0.0467929	-1.20679
chr4.107926779.107927016	NM_009949				1.19966	1.75429	3.2463	0.00141187	0.0486945	-1.20687
chr1.43975349.43975680	NM_009418				-1.35482	1.89821	-3.26679	0.00131926	0.0469938	-1.20716
chr9.57795180.57795463	NM_007713				1.07652	1.75609	3.27471	0.00128499	0.0463155	-1.20745
chr18.54530759.54531468	NM_175751				-1.92641	2.36175	-3.25692	0.00136313	0.0478536	-1.20778
chr10.10985439.10986108	NM_001114333				1.97971	2.15112	3.23254	0.0014774	0.0499358	-1.20809
chr15.65579194.65579890	NM_133766				-2.18157	2.24872	-3.23223	0.00147889	0.0499704	-1.20811
chr10.43525258.43525589	NM_026411				1.19858	1.89013	3.27219	0.00129578	0.0465468	-1.20856
chr17.92920006.92920899	NM_001315503				-1.38118	2.2001	-3.26618	0.00132193	0.0470667	-1.20896
chr3.143624153.143624409	NM_001161770				-1.17147	1.78953	-3.27217	0.00129589	0.0465468	-1.20907
chr7.80456653.80456852	NM_001081454				-0.992969	1.74788	-3.27892	0.00126712	0.0458893	-1.20994
chr10.14145878.14146077	NM_010437				1.01667	1.74842	3.27867	0.00126817	0.0458981	-1.21006
chr3.107545168.107545406	NM_026261				1.09274	1.81118	3.27372	0.00128924	0.0464098	-1.2104
chr4.41768041.41768314	NM_011336				-1.38118	1.8535	-3.26561	0.00132443	0.0471264	-1.21064
chr15.96598320.96598544	NM_134086				1.13762	1.78137	3.27133	0.0012995	0.046621	-1.21112
chr4.32365942.32366231	NM_001109661				1.13762	1.75905	3.27117	0.0013002	0.0466352	-1.2116
chr9.21136577.21136940	NM_018793				-1.497	1.85409	-3.2403	0.00144011	0.0492959	-1.21182
chr2.146390487.146390796	NM_001033348				1.00666	1.82266	3.27806	0.00127075	0.0459331	-1.21188
chr13.12126260.12126497	NM_023868				-1.22752	1.85409	-3.26742	0.00131648	0.0469387	-1.21231
chr14.86401841.86402048	NM_019670				-1.02784	1.77609	-3.273	0.0012923	0.0464618	-1.21306
chr13.36241699.36242309	NM_024274				1.61583	2.04979	3.25843	0.00135631	0.0477567	-1.2143
chr5.99230492.99230695	NM_145839				1.11053	1.78371	3.27	0.00130526	0.0467378	-1.21507
chr9.122327460.122327673	NM_026179				-1.09137	1.77609	-3.26999	0.00130531	0.0467378	-1.21554
chr12.41471501.41471842	NM_001271708				1.64204	1.96904	3.25749	0.00136053	0.0478066	-1.21604
chr3.53963698.53963950	NM_026435				1.34104	1.77662	3.24086	0.00143746	0.049242	-1.21608
chr10.63221547.63221831	NM_182992				-1.60458	1.94939	-3.23819	0.00145013	0.0494489	-1.21615
chr10.95611277.95611476	NM_027722				-1.43444	1.873	-3.26083	0.00134558	0.0475599	-1.21663
chr1.167032207.167032477	NM_001160262				1.28	1.84261	3.26466	0.00132862	0.0472238	-1.21693
chr19.43477709.43477963	NM_031396				1.31777	1.76922	3.23996	0.00144171	0.0493137	-1.21753
chr16.67106396.67106763	NM_178721				-1.47095	1.94913	-3.26052	0.00134696	0.0475791	-1.21754
chr5.36675684.36675883	NM_001081232				1.00666	1.75958	3.27615	0.00127885	0.0461454	-1.21757
chrX.133755248.133755449	NM_001105246				-1.09137	1.79954	-3.26907	0.00130931	0.0467929	-1.21827
chr10.68246859.68247392	NM_023598				-1.50035	1.95654	-3.25899	0.00135381	0.0477057	-1.21833
chr10.83121924.83122123	NM_021439				-0.82208	1.71032	-3.28595	0.00123781	0.0452956	-1.21857
chr1.96851009.96851215	NM_172658				-1.22712	1.78424	-3.26528	0.00132586	0.047155	-1.21864
chr4.15606520.15606832	NM_009788				1.15766	1.83182	3.27077	0.00130195	0.0466739	-1.21917
chr9.76493348.76493547	NM_001045518				0.698684	1.73905	3.33715	0.00104256	0.0411447	-1.21951
chr10.83520767.83521033	NM_153543				1.13762	1.81324	3.26818	0.00131319	0.0468799	-1.22048
chr14.27808367.27808653	NM_177814				-1.35774	1.87654	-3.26219	0.00133953	0.0474192	-1.22073
chr2.62390693.62390958	NM_010074				-1.18874	1.83123	-3.26734	0.00131684	0.0469442	-1.22078
chr14.69786475.69786804	NM_153514				1.37446	1.8835	3.26166	0.0013419	0.0474811	-1.22194
chr7.25634546.25634828	NM_146184				-1.24469	1.79419	-3.23585	0.00146136	0.0496769	-1.22341
chr13.97553119.97553327	NM_007930				1.31883	1.89364	3.26348	0.00133382	0.047307	-1.22355
chr4.153387436.153387755	NM_001099299				-1.30818	1.94771	-3.26354	0.00133357	0.047307	-1.22381
chr9.94790611.94790812	NM_177909				0.698684	1.72328	3.3357	0.00104768	0.0412657	-1.22397
chr5.148759912.148760191	NM_153572				1.01667	1.82535	3.27385	0.00128867	0.0464058	-1.22442
chr6.111425914.111426210	NM_177328				1.38508	1.87287	3.26077	0.00134583	0.04756	-1.22455
chr4.66188147.66188366	NM_207109				1.47972	1.85548	3.23672	0.00145721	0.0496277	-1.22465
chr19.55585694.55585893	NM_001142923				1.0197	1.74614	3.27371	0.00128929	0.0464098	-1.22485
chr11.68743691.68743890	NM_175260				-1.20004	1.80262	-3.26347	0.00133386	0.047307	-1.22572
chr12.74301780.74302108	NM_198866				1.73371	2.18852	3.23445	0.00146815	0.0497921	-1.22581
chr5.70186192.70186391	NM_001038015				-0.920105	1.71386	-3.27359	0.0012898	0.0464157	-1.22583
chr12.109576389.109576588	NM_184109				-1.08768	1.81298	-3.26869	0.00131095	0.046822	-1.22586
chr9.46558061.46558287	NM_183104				1.19009	1.75958	3.26541	0.0013253	0.0471427	-1.22601
chr14.8054677.8055202	NM_025938				-1.22479	1.95845	-3.26264	0.00133753	0.0473779	-1.22645
chr2.117324955.117325225	NM_011246				-1.64025	2.01293	-3.23465	0.00146715	0.0497658	-1.22669
chr7.119550304.119550503	NM_001177977				-0.992969	1.78424	-3.2728	0.00129319	0.0464862	-1.22817
chr7.47082738.47083122	NM_026436				1.38513	1.95376	3.25926	0.00135262	0.0476829	-1.22903
chr3.41439706.41439917	NM_001130184				-1.21401	1.8385	-3.26173	0.0013416	0.0474777	-1.22916
chr13.108043648.108043859	NM_001048250				1.52065	2.06303	3.25507	0.0013715	0.0480141	-1.22946
chr11.46232852.46233051	NM_177075				1.14999	1.78832	3.26391	0.0013319	0.0472815	-1.23044
chr13.91982426.91982778	NM_198415				-1.18042	1.93936	-3.26405	0.00133128	0.0472808	-1.23051
chr17.35016645.35016867	NM_138582				1.07215	1.74667	3.26693	0.00131866	0.0469869	-1.23057
chr8.70173986.70174211	NM_145597				-1.5924	2.00512	-3.23313	0.00147453	0.0498885	-1.23069
chr5.147299400.147299645	NM_007673				-1.09137	1.74381	-3.26479	0.00132802	0.0472098	-1.23094
chr5.74283399.74283663	NM_026878				1.23126	1.78778	3.26072	0.00134606	0.04756	-1.2317
chr17.8056409.8057107	NM_001083938				1.75141	2.14352	3.25062	0.00139185	0.0483922	-1.2334
chr8.96159697.96160347	NM_010325				1.55847	2.04652	3.25368	0.00137781	0.0481316	-1.23354
chr7.70641524.70641723	NM_183261				1.19009	1.82594	3.26257	0.00133784	0.0473816	-1.23441
chr9.70184008.70184333	NM_181072				-1.31952	1.90341	-3.25742	0.00136088	0.0478079	-1.23481
chr2.58971192.58971586	NM_001001178				1.54496	1.97213	3.25267	0.00138243	0.0482248	-1.23651
chr10.65546357.65546566	NM_178678				-0.700258	1.74968	-3.33238	0.00105948	0.0415511	-1.23734
chr8.41191744.41191949	NM_145594				0.698684	1.69915	3.33134	0.00106319	0.0416607	-1.23738
chr12.100282539.100282911	NM_001313934				-1.53117	2.01735	-3.25189	0.00138601	0.0482704	-1.23762
chr7.68275365.68275626	NM_001013811				1.14999	1.7954	3.26138	0.00134315	0.0475031	-1.23794
chr8.119850294.119851036	NM_028071				-1.30547	2.20864	-3.25618	0.00136645	0.0479184	-1.23844
chr4.114642719.114642937	NM_001085549				1.05225	1.7309	3.26401	0.00133147	0.0472808	-1.23921
chr6.149482150.149482352	NM_009753				-1.22526	1.82307	-3.25821	0.0013573	0.0477592	-1.23953
chr12.28630080.28630463	NM_011300				-1.52652	1.92672	-3.25167	0.00138699	0.0482897	-1.23983
chr5.14289326.14289525	NM_001110796				1.03599	1.79154	3.26838	0.00131231	0.0468633	-1.2407
chr11.118546619.118547008	NM_172573				-1.57575	2.02611	-3.2509	0.00139054	0.0483689	-1.24156
chr9.14075189.14075505	NM_030261				-1.34805	1.90189	-3.25417	0.00137561	0.0480932	-1.24225
chr14.81716032.81716583	NM_001030294				1.55847	2.00401	3.25042	0.00139277	0.0483948	-1.24313
chr11.14471954.14472623	NM_001164166				1.61878	2.081	3.24972	0.00139599	0.0484404	-1.24366
chr4.86020928.86021193	NM_029967				1.36351	1.87054	3.25416	0.00137565	0.0480932	-1.24405
chr17.76111623.76112293	NM_133747				-1.72591	2.20384	-3.24698	0.00140867	0.0486212	-1.24442
chr8.66427718.66427917	NM_001166375				-0.700258	1.71032	-3.32999	0.00106803	0.0417498	-1.24467
chr1.167087296.167087495	NM_001160262				0.927282	1.74788	3.26701	0.00131829	0.046981	-1.24477
chr5.24895102.24895319	NM_001170555				-1.01155	1.77429	-3.2672	0.00131748	0.0469596	-1.24484
chr18.12191883.12192140	NM_029623				-1.5476	1.89488	-3.24994	0.00139495	0.0484117	-1.24492
chr8.38237948.38238157	NM_145841				-1.10419	1.75143	-3.25998	0.00134938	0.0476311	-1.24518
chr16.12386728.12387012	NM_028277				-1.22752	1.93836	-3.25608	0.0013669	0.047927	-1.24581
chr8.85478139.85478390	NM_173866				1.04282	1.92539	3.26624	0.00132167	0.0470649	-1.24707
chr6.86127492.86127708	NM_001271861				1.19009	1.8188	3.25803	0.00135813	0.047781	-1.24784
chr13.108060900.108061099	NM_001048250				1.11796	1.79012	3.26103	0.00134468	0.0475424	-1.24802
chr2.142560936.142561274	NM_001081133				1.69755	1.97213	3.24645	0.00141116	0.048685	-1.24845
chr2.85141107.85141314	NM_011784				1.14999	1.78075	3.25778	0.00135923	0.0478066	-1.24856
chr1.165337957.165338197	NM_001310430				1.00666	1.74842	3.26554	0.00132473	0.0471296	-1.24913
chr14.43933196.43933472	NM_053112				-1.50035	1.91097	-3.24842	0.00140198	0.04853	-1.24938
chr7.139439132.139439522	NM_001127363				1.55847	1.94194	3.24816	0.00140319	0.0485497	-1.24975
chr1.93065601.93065921	NM_001294150				1.57617	1.97306	3.24759	0.00140584	0.0485705	-1.2499
chr14.85398241.85399040	NM_001013753				-1.36713	2.06344	-3.25214	0.00138484	0.048237	-1.25034
chr9.52098451.52098746	NM_009041				-1.34805	1.84647	-3.25064	0.00139177	0.0483922	-1.25263
chr13.108047619.108047846	NM_001048250				1.30318	1.97687	3.25236	0.00138384	0.0482284	-1.2532
chr1.177496925.177497170	NM_013915				-0.700258	1.73143	-3.32661	0.00108025	0.0420214	-1.25506
chr7.116139964.116140203	NM_019772				1.05225	1.74614	3.25865	0.00135535	0.0477422	-1.25509
chr2.142435744.142436003	NM_001081133				0.926539	1.73672	3.26332	0.00133454	0.0473235	-1.25574
chr8.90254187.90254506	NM_172913				-1.53138	1.89308	-3.24571	0.00141461	0.0487599	-1.25576
chr17.48336688.48337378	NM_031254				-2.10774	2.30569	-3.23882	0.00144713	0.0494078	-1.25627
chr1.171463865.171464151	NM_172647				1.03599	1.7936	3.26311	0.00133547	0.0473418	-1.25636
chr2.121661253.121661645	NM_172673				-1.34572	1.9173	-3.25297	0.00138108	0.0482235	-1.25673
chr4.127533083.127533285	NM_010291				-0.978058	1.7291	-3.26314	0.00133534	0.0473418	-1.25689
chr1.146015055.146015268	NM_153539				0.953584	1.73498	3.26288	0.00133649	0.0473558	-1.25704
chr11.42157191.42157403	NM_010250				-1.10419	1.76085	-3.25596	0.00136747	0.0479316	-1.25706
chr19.55851357.55851659	NM_001142924				1.36351	1.88344	3.24955	0.00139678	0.0484602	-1.25761
chr11.50161770.50162039	NM_026543				-1.36737	1.84641	-3.2495	0.00139701	0.0484608	-1.25812
chr5.107359970.107360169	NM_054054				1.52462	2.00462	3.24475	0.00141911	0.0488411	-1.25977
chr17.50275759.50275971	NM_010021				0.698684	1.69915	3.32381	0.00109048	0.042238	-1.26051
chr3.143609875.143610198	NM_001161770				1.34921	1.95776	3.24845	0.00140186	0.04853	-1.26084
chr8.109535333.109536138	NM_178380				-1.71983	2.30934	-3.24126	0.00143556	0.0492108	-1.26118
chr1.120072502.120072829	NM_019432				-1.31917	1.87095	-3.24836	0.00140228	0.0485329	-1.26147
chr7.99555680.99555987	NM_177231				-1.73859	2.14444	-3.24055	0.00143889	0.0492762	-1.26205
chr16.38579864.38580073	NM_026407				1.17911	1.77429	3.25392	0.00137675	0.0481168	-1.26267
chr9.29094500.29094752	NM_172290				1.3058	1.85007	3.24997	0.00139483	0.0484117	-1.2634
chrX.53025722.53025942	NM_013556				-1.17241	1.77074	-3.25292	0.00138128	0.0482235	-1.26341
chr2.90646161.90646360	NM_021512				0.982789	1.74434	3.26069	0.00134621	0.04756	-1.26354
chr6.44850698.44851334	NM_001004357				-1.36713	2.07527	-3.24754	0.0014061	0.0485705	-1.26389
chr16.28911463.28911936	NM_177718				1.5617	2.06014	3.24281	0.00142821	0.04908	-1.26544
chr4.102833519.102834767	NM_001285852				1.74069	2.24499	3.23908	0.0014459	0.049405	-1.26599
chr1.134320410.134320743	NM_001144855				1.19858	1.84615	3.25263	0.00138263	0.0482248	-1.26647
chr16.17938710.17938963	NM_153150				-1.17241	1.78598	-3.25175	0.00138663	0.0482843	-1.26686
chr8.111785356.111785614	NM_009954				1.04282	1.74842	3.25936	0.00135213	0.0476829	-1.26746
chr6.88379108.88379317	NM_023060				1.00666	1.7555	3.25933	0.00135227	0.0476829	-1.26756
chr13.84474657.84474933	NM_175187				1.01667	1.83198	3.2593	0.00135243	0.0476829	-1.26766
chr1.12224731.12224930	NM_001198566				-1.10374	1.79913	-3.25224	0.00138438	0.0482284	-1.26804
chr15.97723840.97724059	NM_008902				0.698684	1.69915	3.32122	0.00109999	0.0424462	-1.26843
chr16.92854704.92854903	NM_001111022				0.953584	1.75958	3.25897	0.0013539	0.0477057	-1.26863
chr17.73942428.73942627	NM_011723				0.982789	1.77074	3.25859	0.00135562	0.0477444	-1.26977
chr3.108995270.108995991	NM_001163567				-1.31541	2.17852	-3.24546	0.00141578	0.0487855	-1.27
chr14.72889566.72889884	NM_133720				-1.43428	1.93796	-3.24265	0.00142895	0.0490861	-1.27005
chr2.130578379.130578656	NM_011025				1.33859	1.92399	3.24523	0.00141684	0.0487923	-1.2703
chr9.14545727.14545947	NM_023153				0.698684	1.71265	3.32059	0.00110233	0.0424871	-1.27037
chr9.107435102.107435361	NM_001174047				-1.01155	1.76492	-3.25838	0.00135653	0.0477567	-1.27099
chr19.59289513.59289712	NM_172523				-1.02212	1.76667	-3.25831	0.00135689	0.0477567	-1.27122
chr15.55897588.55897897	NM_016667				1.40161	1.89718	3.24316	0.00142657	0.0490421	-1.27131
chr6.119499046.119499393	NM_133940				-1.18042	1.88743	-3.25007	0.00139438	0.0484117	-1.27183
chr9.94550659.94550869	NM_001033145				1.01667	1.74788	3.25726	0.00136161	0.0478222	-1.27371
chr9.107923876.107924710	NM_026338				1.95005	2.44541	3.23416	0.00146951	0.049814	-1.27394
chr12.34462019.34462238	NM_024124				-0.904807	1.75196	-3.25705	0.00136253	0.0478463	-1.27494
chr4.118739808.118740157	NM_146852				1.51915	1.89534	3.2395	0.0014439	0.0493664	-1.27514
chr3.34434655.34435465	NM_011443				1.92298	2.249	3.23358	0.00147236	0.049859	-1.27565
chr13.77889629.77890001	NM_029315				-1.53455	1.98323	-3.23929	0.00144488	0.0493848	-1.27613
chr1.105630308.105630652	NM_013784				-1.47563	1.96203	-3.24036	0.00143979	0.0492923	-1.27676
chr9.50103059.50103287	NM_001311065				0.950407	1.7291	3.25588	0.00136785	0.0479316	-1.2778
chr2.97525381.97525634	NM_178725				-1.13443	1.79186	-3.25103	0.00138996	0.0483561	-1.27814
chr11.49863018.49863283	NM_016961				-1.01155	1.75604	-3.25585	0.00136795	0.0479316	-1.27849
chr15.18977314.18977529	NM_009865				-1.12771	1.79046	-3.24772	0.00140525	0.0485694	-1.27876
chr16.11305601.11305800	NM_011608				-0.700258	1.71439	-3.31867	0.00110945	0.0426308	-1.27939
chr12.70075275.70075492	NM_001081453				1.14341	1.83409	3.25035	0.00139309	0.0483985	-1.27962
chr5.38636448.38636754	NM_001081144				-1.18429	1.86144	-3.24783	0.00140475	0.0485667	-1.28107
chr17.43882895.43883094	NM_001286654				0.698684	1.71032	3.31684	0.00111629	0.042772	-1.28184
chr2.151523110.151523309	NM_001302077				0.926539	1.7555	3.25443	0.0013744	0.0480837	-1.28208
chr6.136499121.136499354	NM_019426				1.04693	1.75255	3.24896	0.00139949	0.0484787	-1.28371
chrX.72485665.72485864	NM_001085506				-0.915372	1.73318	-3.25355	0.00137843	0.0481461	-1.28532
chr14.80016316.80016636	NM_001030294				-1.17147	1.87018	-3.24625	0.00141208	0.0486945	-1.28571
chr14.114658308.114658507	NM_175500				-0.920105	1.72556	-3.25338	0.00137921	0.0481659	-1.28583
chr18.76090115.76090409	NM_010754				-1.12771	1.85583	-3.24507	0.00141759	0.0488026	-1.28655
chr2.153724748.153725379	NM_007896				1.05208	1.8947	3.2553	0.00137046	0.0479926	-1.28673
chr8.44096108.44096316	NM_001079931				0.953584	1.75958	3.2525	0.00138323	0.0482248	-1.28781
chr2.71117978.71118177	NM_028593				-0.914806	1.7291	-3.25267	0.00138242	0.0482248	-1.28791
chr19.15512441.15512721	NM_001205339				-1.17192	1.9646	-3.2455	0.0014156	0.0487855	-1.28793
chr3.20809566.20809826	NM_175086				1.07652	1.80716	3.24744	0.00140657	0.048578	-1.28821
chr5.140955622.140955839	NM_175362				-1.10419	1.80128	-3.2454	0.00141606	0.0487878	-1.28822
chr1.107876291.107876500	NM_011459				-1.01194	1.75196	-3.25252	0.00138313	0.0482248	-1.28837
chr4.116530166.116530451	NM_008389				-0.992969	1.82594	-3.25224	0.00138438	0.0482284	-1.28918
chr10.85541820.85542030	NM_001017525				-1.36737	1.85965	-3.23857	0.00144831	0.0494159	-1.29021
chr8.67500442.67501098	NM_010874				-1.59444	2.07166	-3.23247	0.00147773	0.0499389	-1.29073
chr12.108206527.108206773	NM_009832				1.33859	1.81593	3.23817	0.00145022	0.0494489	-1.29101
chr4.122915894.122916528	NM_007598				1.5399	2.07027	3.23354	0.00147253	0.049859	-1.29103
chr8.117278192.117278395	NM_001163262				1.23803	1.83002	3.24007	0.00144118	0.049312	-1.29251
chr16.24878822.24879118	NM_001145954				1.36351	2.00644	3.23743	0.00145378	0.0495186	-1.29319
chr18.49654100.49654561	NM_026854				-1.38118	1.99489	-3.2375	0.00145344	0.0495186	-1.29335
chr1.56955603.56955808	NM_139146				0.926539	1.7936	3.25052	0.00139229	0.0483948	-1.29365
chr15.37649837.37650100	NM_001170866				1.11053	1.81841	3.24328	0.00142601	0.0490397	-1.29403
chr12.67198947.67199146	NM_001193266				0.698684	1.69508	3.31268	0.00113198	0.0431329	-1.29457
chr8.109134559.109134779	NM_019938				-0.700258	1.73905	-3.31349	0.00112891	0.0430727	-1.29525
chr8.121375944.121376169	NM_029597				0.783485	1.72857	3.27884	0.00126747	0.0458936	-1.29587
chr6.81556367.81556595	NM_177884				1.11053	1.76667	3.24262	0.0014291	0.0490861	-1.29596
chr7.127606385.127606584	NM_177226				-0.700258	1.72556	-3.31326	0.0011298	0.0430931	-1.29597
chr5.131632022.131632244	NM_145218				0.950407	1.74788	3.249	0.0013993	0.0484787	-1.29815
chr11.118826254.118826567	NM_001285438				1.14999	1.82996	3.2409	0.00143725	0.049242	-1.29834
chr6.38807311.38807593	NM_001136065				1.11816	1.80662	3.24112	0.00143622	0.0492219	-1.30039
chr11.35132686.35132971	NM_011412				-1.39013	1.96772	-3.23508	0.0014651	0.049729	-1.30045
chr9.39577347.39577553	NM_146508				1.01667	1.75196	3.24761	0.00140577	0.0485705	-1.30227
chr10.52885332.52885550	NM_178675				0.856744	1.70624	3.25762	0.00135997	0.0478066	-1.3023
chr9.72617912.72618111	NM_010890				0.982789	1.74026	3.24753	0.00140614	0.0485705	-1.30251
chr2.170838874.170839126	NM_029761				0.919707	1.72502	3.24729	0.00140722	0.0485934	-1.3032
chr12.75061105.75061332	NM_172805				1.19858	1.80831	3.23974	0.00144274	0.0493413	-1.30443
chr8.72752873.72753152	NM_007975				1.30823	1.83014	3.23642	0.00145862	0.0496643	-1.305
chr13.29134412.29134801	NM_009238				-1.28259	1.897	-3.23595	0.00146089	0.0496769	-1.30504
chrX.133521144.133521379	NM_001105245				0.953584	1.73672	3.24655	0.00141067	0.0486755	-1.30539
chr13.51179185.51179395	NM_029173				-0.700258	1.71439	-3.31001	0.00114218	0.0433551	-1.30591
chrX.61365714.61366014	NM_001166658				-1.17192	1.87321	-3.23938	0.00144448	0.0493786	-1.30594
chr15.82101189.82101390	NM_001310435				-1.02212	1.7426	-3.24503	0.00141778	0.0488026	-1.31051
chr12.28939866.28940080	NM_201357				1.07215	1.79599	3.23965	0.00144319	0.0493494	-1.31116
chr11.78519372.78519571	NM_026389				1.00666	1.75784	3.24459	0.00141987	0.0488597	-1.3112
chr11.46189969.46190168	NM_172524				1.19529	1.82642	3.23634	0.001459	0.0496665	-1.31172
chr11.106454619.106454845	NM_023913				0.698684	1.71974	3.30602	0.00115753	0.0436952	-1.31492
chr3.69482141.69482361	NM_020026				1.04282	1.75905	3.24314	0.00142667	0.0490421	-1.31548
chr9.58619736.58619962	NM_009145				1.14999	1.80302	3.23494	0.00146577	0.0497335	-1.31585
chr18.89097915.89098191	NM_001039149				1.11816	1.81185	3.23574	0.00146192	0.0496769	-1.31621
chr16.24695325.24695626	NM_001145954				-1.28259	1.85001	-3.23205	0.00147978	0.0499854	-1.31647
chr15.93161681.93161938	NM_001033275				-1.29609	1.83737	-3.23191	0.00148046	0.0499938	-1.31688
chr6.66337886.66338134	NM_019499				-0.978058	1.77128	-3.2425	0.00142968	0.0490861	-1.31798
chr7.40293586.40293825	NM_021387				-0.700258	1.73264	-3.30588	0.00115807	0.0436963	-1.3185
chr3.118167034.118167282	NM_001190156				-1.18042	1.82054	-3.23379	0.00147134	0.0498411	-1.31973
chr14.79885885.79886096	NM_001030294				-0.700258	1.71794	-3.30529	0.00116037	0.0437453	-1.32031
chr16.58474782.58475009	NM_018784				1.20295	1.76953	3.23333	0.00147355	0.0498714	-1.32057
chr5.143121941.143122173	NM_080561				0.86882	1.75462	3.2583	0.00135692	0.0477567	-1.32069
chr18.29589763.29590021	NM_181414				1.14479	1.84942	3.23319	0.00147422	0.0498868	-1.32098
chr4.120196000.120196199	NM_007902				-1.10419	1.75143	-3.23407	0.00146996	0.049814	-1.32154
chr15.35428624.35428847	NM_177151				-1.02212	1.76667	-3.24127	0.00143549	0.0492108	-1.32161
chr9.99306104.99306348	NM_177775				1.04693	1.76191	3.23606	0.00146034	0.0496769	-1.32171
chr3.126587602.126587822	NM_001293666				-1.03712	1.77308	-3.23609	0.00146021	0.0496769	-1.32216
chr15.78381059.78381277	NM_001163613				1.20814	1.80943	3.23262	0.00147702	0.0499358	-1.32267
chr5.142535959.142536158	NM_019943				1.03599	1.74026	3.24064	0.00143849	0.0492699	-1.32286
chr15.77718386.77718585	NM_173743				-1.04347	1.77361	-3.2358	0.00146159	0.0496769	-1.32301
chr2.44502784.44502994	NM_172662				-1.01155	1.71386	-3.24037	0.00143977	0.0492923	-1.32428
chr13.31351745.31351949	NM_008239				-0.822606	1.76779	-3.25049	0.00139245	0.0483948	-1.32436
chr3.131125746.131126028	NM_001276403				1.17911	1.90642	3.23201	0.00147999	0.0499854	-1.32716
chr2.37877005.37877248	NM_001163566				-1.02212	1.81953	-3.23919	0.00144538	0.0493947	-1.32776
chr5.101034636.101034879	NM_172715				-0.82208	1.72502	-3.24929	0.00139797	0.0484787	-1.32791
chr1.175243495.175243694	NM_001199003				1.01667	1.74667	3.23892	0.00144665	0.0494078	-1.32791
chr17.52840843.52841047	NM_001031811				-1.04381	1.80361	-3.23413	0.00146968	0.049814	-1.32794
chr7.142340774.142340991	NM_177265				0.698684	1.7027	3.30107	0.00117689	0.0441504	-1.33003
chr5.86628269.86628473	NM_178730				0.698684	1.73318	3.29965	0.00118249	0.044273	-1.33436
chr18.63054052.63054251	NM_028017				1.00666	1.77201	3.23584	0.0014614	0.0496769	-1.33699
chr3.137934252.137934451	NM_019920				-0.992969	1.76492	-3.23593	0.00146101	0.0496769	-1.33737
chr1.140311104.140311303	NM_001081027				-0.904628	1.72502	-3.23569	0.00146214	0.0496769	-1.33807
chr6.125603054.125603253	NM_011708				0.698684	1.69915	3.29777	0.00118991	0.0444014	-1.34006
chr13.83162985.83163318	NM_025282				1.03599	1.9334	3.23429	0.00146892	0.0498107	-1.34157
chr4.6259682.6259881	NM_007824				0.848509	1.71439	3.24417	0.0014218	0.0489114	-1.34222
chr13.97759527.97759740	NM_012026				0.937292	1.74381	3.23404	0.0014701	0.049814	-1.3423
chr15.60968987.60969192	NM_001081067				0.698684	1.71439	3.2967	0.0011942	0.0444634	-1.34334
chr1.37053662.37053861	NM_018872				0.927282	1.71794	3.2334	0.00147324	0.0498683	-1.3442
chr17.83565911.83566147	NM_009187				0.950407	1.74788	3.23295	0.00147541	0.0498973	-1.34552
chr5.141721599.141721806	NM_177879				-0.992969	1.78899	-3.23301	0.00147513	0.0498953	-1.34598
chr2.136065361.136065570	NM_029530				-0.978058	1.75784	-3.23213	0.0014794	0.0499805	-1.34856
chr11.32728637.32728849	NM_134015				0.86882	1.70857	3.24786	0.00140461	0.0485667	-1.35177
chr2.112314858.112315098	NM_133648				0.856744	1.72556	3.23746	0.00145362	0.0495186	-1.36209
chr4.148472970.148473169	NM_020009				0.698684	1.69508	3.29021	0.00122034	0.0449957	-1.36307
chr2.116485805.116486004	NM_026104				-0.700258	1.70677	-3.29025	0.00122018	0.0449957	-1.36612
chr16.87693599.87693798	NM_007520				0.783485	1.73973	3.25519	0.00137095	0.0480024	-1.36679
chr18.55602501.55602700	NM_175751				0.698684	1.72556	3.28829	0.00122819	0.045097	-1.36892
chrX.169708935.169709145	NM_001290512				0.698684	1.70095	3.28828	0.00122823	0.045097	-1.36894
chr19.23801039.23801238	NM_177034				-0.822606	1.71794	-3.23517	0.00146463	0.0497246	-1.36973
chr1.54497934.54498133	NM_001033194				-0.700258	1.72757	-3.28883	0.00122598	0.0450868	-1.37044
chr2.152044044.152044243	NM_001160410				-0.776908	1.69508	-3.25385	0.00137704	0.0481197	-1.37217
chr1.92663223.92663422	NM_153114				-0.82208	1.70503	-3.23382	0.00147118	0.0498411	-1.37373
chr10.31005959.31006158	NM_013904				-0.700258	1.70677	-3.28761	0.00123097	0.0451539	-1.37414
chr14.9678241.9678440	NM_001308286				-0.776908	1.69862	-3.25254	0.00138303	0.0482248	-1.37608
chr8.43401189.43401405	NM_009556				0.698684	1.70857	3.28589	0.00123804	0.0452965	-1.37619
chr17.50237602.50237819	NM_181397				0.698684	1.70624	3.28428	0.00124471	0.0454532	-1.38108
chr13.40292397.40292596	NM_172143				-0.700258	1.69915	-3.28508	0.0012414	0.0453721	-1.38183
chr1.89719128.89719327	NM_010262				-0.776908	1.71032	-3.24861	0.00140111	0.0485146	-1.38782
chr13.73876027.73876228	NM_028186				-0.700258	1.74026	-3.28237	0.00125265	0.0455896	-1.39004
chr2.107895762.107895961	NM_021275				-0.700258	1.69508	-3.28154	0.00125614	0.0456292	-1.39258
chr19.4559906.4560158	NM_008797				-0.700258	1.78877	-3.28134	0.00125694	0.0456367	-1.39316
chr3.125882145.125882353	NM_011674				0.698684	1.69915	3.27406	0.00128778	0.0463941	-1.41206
chr4.58747263.58747491	NM_146920				-0.700258	1.76197	-3.27384	0.00128871	0.0464058	-1.41589
chr10.113439499.113439698	NM_001033474				-0.700258	1.74026	-3.2719	0.00129707	0.0465816	-1.42178
chr18.54342257.54342459	NM_152809				0.698684	1.76366	3.27024	0.00130421	0.0467204	-1.4236
chr8.89861100.89861299	NM_172913				0.698684	1.7027	3.26982	0.00130605	0.0467445	-1.42488
chr1.74131870.74132069	NM_001170641				-0.700258	1.69153	-3.27064	0.00130249	0.0466761	-1.42558
chr6.29439584.29439866	NM_001311074				-0.700258	1.71794	-3.26766	0.00131543	0.0469234	-1.43458
chr8.31457453.31457652	NM_001286422				0.698684	1.74667	3.26657	0.00132021	0.0470203	-1.4347
chr15.76158190.76158389	NM_001142968				0.698684	1.69508	3.26512	0.00132658	0.0471734	-1.43908
chr8.126061730.126061969	NM_008430				-0.700258	1.71794	-3.26568	0.00132411	0.0471224	-1.44057
chr10.96631640.96631849	NM_007569				0.698684	1.71265	3.26305	0.0013357	0.0473425	-1.44531
chr7.136071063.136071282	NM_001081117				0.698684	1.69915	3.26229	0.00133908	0.0474174	-1.44761
chr11.26453154.26453353	NM_025923				0.698684	1.69508	3.2609	0.00134529	0.0475567	-1.45182
chr13.99421525.99421724	NM_173757				-0.700258	1.71439	-3.25999	0.00134936	0.0476311	-1.45775
chr1.182868249.182868489	NM_016928				-0.700258	1.69915	-3.25948	0.00135163	0.0476775	-1.45929
chr10.37261041.37261240	NM_008538				-0.700258	1.7408	-3.25701	0.00136271	0.0478463	-1.46672
chr4.91135117.91135365	NM_010486				0.698684	1.73318	3.25585	0.00136796	0.0479316	-1.46703
chr11.106076205.106076415	NM_011947				-0.700258	1.69915	-3.25635	0.00136572	0.0479076	-1.46873
chr15.26627849.26628077	NM_176959				0.698684	1.69915	3.25439	0.00137459	0.0480837	-1.47143
chr2.135414113.135414312	NM_013829				-0.700258	1.70677	-3.25473	0.00137305	0.0480613	-1.4736
chr4.141624519.141624718	NM_001013780				-0.700258	1.72736	-3.2545	0.00137411	0.0480837	-1.4743
chr17.42788548.42788793	NM_001033493				-0.700258	1.7027	-3.25444	0.00137437	0.0480837	-1.47447
chr14.25274709.25274916	NM_001310666				-0.700258	1.69915	-3.25227	0.00138428	0.0482284	-1.48101
chr13.108135525.108135726	NM_001127346				-0.700258	1.71386	-3.25129	0.00138877	0.0483339	-1.48395
chr13.92903053.92903278	NM_001162945				0.698684	1.75964	3.24997	0.00139484	0.0484117	-1.48473
chr16.97017971.97018170	NM_031174				0.698684	1.69508	3.24912	0.00139877	0.0484787	-1.48729
chr5.132882178.132882377	NM_177047				-0.700258	1.71032	-3.24705	0.00140834	0.0486172	-1.49668
chr14.122130673.122130890	NM_080556				-0.700258	1.71439	-3.24629	0.00141189	0.0486945	-1.49897
chr17.74797867.74798066	NM_152817				-0.700258	1.7291	-3.24514	0.00141727	0.0487998	-1.50243
chr5.92196035.92196234	NM_011148				-0.700258	1.69915	-3.24427	0.00142134	0.0489031	-1.50504
chr5.118524678.118524884	NM_172424				0.698684	1.73318	3.24305	0.00142708	0.0490488	-1.50551
chr12.3189031.3189230	NM_016676				-0.700258	1.71794	-3.24388	0.00142319	0.0489518	-1.50622
chr19.43905414.43905631	NM_001306088				0.698684	1.70677	3.24254	0.00142948	0.0490861	-1.50704
chr4.133307152.133307351	NM_025667				-0.700258	1.72201	-3.2426	0.0014292	0.0490861	-1.51005
chr3.22682626.22682835	NM_030732				0.698684	1.79145	3.24002	0.00144144	0.049312	-1.51461
chr3.88544441.88544642	NM_016899				-0.700258	1.69862	-3.24089	0.00143729	0.049242	-1.51519
chr15.74148318.74148518	NM_001033365				0.698684	1.72502	3.23879	0.00144728	0.0494078	-1.51829
chr3.14990477.14990718	NM_009801				-0.700258	1.72736	-3.23884	0.00144704	0.0494078	-1.52134
chr16.52303784.52303993	NM_009655				0.698684	1.71032	3.23541	0.00146351	0.0497012	-1.52843
chr17.27506621.27506820	NM_001291045				-0.700258	1.7291	-3.2364	0.00145872	0.0496643	-1.52864
chr2.171680656.171680881	NM_175631				-0.700258	1.77178	-3.23412	0.00146971	0.049814	-1.53547

### Sheet: EXc3
rowname	REFSEQ	symbol	ENTREZID	CHR	logFC	AveExpr	t	P.Value	adj.P.Val	B
chr15.88318246.88318509	NM_027306				2.58032	1.77093	8.31987	2.93301e-14	6.68656e-09	21.4211
chr1.50121800.50122027	NM_019790				-2.49101	1.74045	-7.73665	9.072e-13	1.0341e-07	18.2412
chr11.116362142.116362712	NM_008240				3.46289	2.04944	7.64097	1.57669e-12	1.15747e-07	17.6951
chr16.7710626.7711276	NM_183188				3.43401	2.19655	7.59697	2.03086e-12	1.15747e-07	17.4612
chr15.64328573.64329141	NM_001276463				3.19774	2.01678	7.51212	3.30253e-12	1.38542e-07	17.0164
chr6.80164483.80165084	NM_178731				-3.57028	2.03609	-7.49479	3.64623e-12	1.38542e-07	16.9193
chr5.103301170.103301495	NM_001081567				-2.79138	1.86593	-7.46001	4.44617e-12	1.44803e-07	16.7553
chr6.29600021.29600331	NM_177296				3.32257	1.90089	7.26039	1.37644e-11	3.92243e-07	15.6892
chr6.79739638.79739911	NM_001190732				-2.39446	1.79895	-7.19805	1.95297e-11	4.94699e-07	15.3914
chr10.34397799.34397998	NM_009925				2.38727	1.76726	7.16572	2.34004e-11	5.33473e-07	15.2179
chr5.82361584.82361783	NM_153801				-2.0893	1.72502	-7.0986	3.40203e-11	7.05074e-07	14.8908
chr4.114426395.114426655	NM_001085549				2.17926	1.75569	7.07613	3.85452e-11	7.32281e-07	14.7594
chr8.76346228.76346504	NM_001083906				2.81305	1.85468	7.04541	4.57046e-11	8.01504e-07	14.5871
chr5.67255934.67256161	NM_030108				2.59993	1.88982	6.9702	6.92515e-11	1.11432e-06	14.2055
chr3.14480609.14481342	NM_080852				-2.88103	2.16839	-6.95984	7.33184e-11	1.11432e-06	14.1504
chr9.81311857.81312679	NM_010482				2.83779	2.37165	6.87692	1.15583e-10	1.64688e-06	13.7255
chr7.102975565.102976233	NM_147109				2.56863	2.18834	6.85182	1.32582e-10	1.75549e-06	13.6031
chrX.112511486.112512046	NM_001168590				2.8544	2.03344	6.84368	1.38606e-10	1.75549e-06	13.5565
chr4.70004823.70005518	NM_145990				-2.66807	2.25578	-6.82046	1.57319e-10	1.88763e-06	13.4454
chr3.89077901.89078468	NM_001083808				2.70043	1.96995	6.78931	1.86376e-10	2.00701e-06	13.2845
chr15.85280428.85280725	NM_016843				-2.49802	1.8496	-6.78617	1.89584e-10	2.00701e-06	13.2759
chr10.41147480.41147865	NM_199058				-3.43803	2.22025	-6.78223	1.93679e-10	2.00701e-06	13.2384
chr15.63816594.63816912	NM_031378				2.26651	1.88288	6.74975	2.31007e-10	2.28974e-06	13.0932
chr9.32910522.32910721	NM_011808				-1.902	1.75958	-6.72044	2.70718e-10	2.43845e-06	12.972
chr11.58417730.58417971	NM_027239				-2.21106	1.76546	-6.71771	2.74736e-10	2.43845e-06	12.9407
chr15.40082757.40083451	NM_001256056				2.92959	2.02618	6.71546	2.78098e-10	2.43845e-06	12.909
chr3.109496806.109497132	NM_146139				-2.32766	1.92401	-6.70165	2.99628e-10	2.52992e-06	12.8554
chr14.79893734.79893965	NM_001030294				2.29845	1.78371	6.68668	3.24834e-10	2.55718e-06	12.776
chr4.106191835.106192624	NM_183225				3.39159	2.1034	6.68642	3.25289e-10	2.55718e-06	12.7554
chr4.15929376.15929575	NM_026172				-2.08482	1.75143	-6.66126	3.72492e-10	2.83064e-06	12.6634
chr13.64237165.64237456	NM_001122989				-3.27778	1.9471	-6.65464	3.85986e-10	2.83857e-06	12.6021
chrX.94000411.94000718	NM_001044386				2.45463	1.94545	6.64569	4.05023e-10	2.87938e-06	12.5682
chr3.54420003.54420651	NM_001198765				3.24256	2.16341	6.64035	4.16797e-10	2.87938e-06	12.5282
chr19.58806636.58806866	NM_026208				-2.39227	1.79366	-6.59085	5.43438e-10	3.53437e-06	12.3004
chr4.45844616.45844885	NM_001305421				2.40301	1.79695	6.58595	5.57866e-10	3.53437e-06	12.2719
chr3.131601927.131602433	NM_001289477				-3.36956	2.02061	-6.57994	5.76081e-10	3.54953e-06	12.2292
chr19.34569913.34570641	NM_010501				2.85271	2.04739	6.56941	6.09406e-10	3.65605e-06	12.1829
chr16.87083410.87083672	NM_001159331				2.59886	1.84593	6.55996	6.40953e-10	3.74671e-06	12.14
chr14.28010788.28011192	NM_177814				2.81223	1.9369	6.54954	6.77574e-10	3.82659e-06	12.0851
chr1.193743420.193743631	NM_144817				2.17348	1.75376	6.54662	6.88188e-10	3.82659e-06	12.0815
chr9.32774460.32774824	NM_011808				-3.24552	1.84696	-6.58587	5.58117e-10	3.53437e-06	12.0665
chr5.121346678.121347313	NM_001163470				3.44331	2.38402	6.52383	7.76968e-10	4.21738e-06	11.9479
chrX.92941586.92942138	NM_173783				2.69995	1.94489	6.51128	8.3059e-10	4.40359e-06	11.898
chr8.30554276.30554578	NM_025869				2.47828	1.88462	6.50435	8.61716e-10	4.46479e-06	11.8672
chr2.141254409.141254896	NM_178382				-2.60992	1.9613	-6.49365	9.12087e-10	4.62075e-06	11.8152
chr11.35211843.35212149	NM_011412				-2.18416	1.90794	-6.48878	9.35939e-10	4.63852e-06	11.8022
chr17.5390893.5391444	NM_175349				3.17281	2.00768	6.48307	9.64693e-10	4.6793e-06	11.7518
chr16.57565073.57565339	NM_001177871				-2.48483	1.83705	-6.463	1.07291e-09	5.09581e-06	11.6667
chr16.63556585.63556896	NM_010140				-2.36599	1.82086	-6.45256	1.13383e-09	5.27522e-06	11.6181
chr13.57804353.57805268	NM_001166464				3.62346	2.38206	6.42513	1.31052e-09	5.97536e-06	11.4613
chr8.16796153.16796352	NM_053171				-2.27474	1.76206	-6.41565	1.37768e-09	6.14764e-06	11.4401
chr5.139944614.139945191	NM_175522				-2.95494	1.97503	-6.41229	1.40224e-09	6.14764e-06	11.4112
chr13.53840696.53841409	NM_001291801				2.70424	2.15735	6.40382	1.46625e-09	6.30697e-06	11.3709
chr9.14110486.14110743	NM_030261				-2.08482	1.81947	-6.39595	1.52825e-09	6.45193e-06	11.3507
chr13.31362259.31362539	NM_008239				-2.55521	1.84727	-6.39151	1.56433e-09	6.48419e-06	11.3155
chr2.83717659.83717976	NM_008402				2.6407	1.87663	6.38234	1.64155e-09	6.5293e-06	11.2671
chr9.16134510.16134837	NM_001080814				2.69221	1.88879	6.37952	1.66605e-09	6.5293e-06	11.2526
chr13.86567281.86567976	NM_007749				2.7967	2.1282	6.37741	1.68462e-09	6.5293e-06	11.2408
chr17.8920058.8920761	NM_025851				3.13489	2.14244	6.37683	1.68978e-09	6.5293e-06	11.233
chr13.24241570.24241771	NM_001311122				-2.21182	1.86525	-6.33826	2.06848e-09	7.73054e-06	11.0647
chr5.72786572.72786808	NM_001289494				-2.73601	1.86055	-6.35028	1.94228e-09	7.37989e-06	11.0185
chr13.32693858.32694067	NM_001166030				2.01701	1.75102	6.32907	2.17032e-09	7.8705e-06	11.0185
chr16.67072129.67072370	NM_178721				2.22028	1.75229	6.32866	2.17497e-09	7.8705e-06	11.0124
chr4.52792042.52792253	NM_146858				-2.63714	1.84955	-6.32283	2.24225e-09	7.98717e-06	10.8892
chr8.124361108.124361340	NM_171824				-1.90271	1.7291	-6.2696	2.95946e-09	1.03798e-05	10.7452
chr8.26677727.26678002	NM_001101502				2.63927	1.81553	6.25801	3.14322e-09	1.08572e-05	10.6649
chr11.84561754.84562405	NM_008498				3.25824	2.08995	6.25149	3.25156e-09	1.10639e-05	10.6251
chrX.72984236.72984482	NM_001109043				-1.91625	1.7672	-6.23965	3.45752e-09	1.15917e-05	10.6005
chr3.94172697.94173344	NM_001146107				2.35742	1.9728	6.23623	3.51939e-09	1.16281e-05	10.5637
chr6.56523127.56523795	NM_001159957				-3.07447	2.1146	-6.22019	3.82441e-09	1.21093e-05	10.4798
chr13.100872915.100873540	NM_022885				3.34498	2.08045	6.22071	3.81422e-09	1.21093e-05	10.4762
chr12.27131683.27131955	NM_009234				-2.5788	1.98723	-6.207	4.0945e-09	1.24599e-05	10.4228
chr9.84261354.84261553	NM_199195				2.09746	1.74922	6.22826	3.66793e-09	1.19457e-05	10.4209
chr3.92940767.92940968	NM_033175				1.92908	1.72403	6.1956	4.34296e-09	1.28583e-05	10.3779
chr2.157498491.157499075	NM_180960				3.03974	2.00506	6.19779	4.29427e-09	1.28583e-05	10.3706
chr14.98113670.98113957	NM_007826				2.64462	1.81947	6.20937	4.04463e-09	1.24599e-05	10.3209
chr2.126167005.126167743	NM_026981				2.91562	2.31178	6.18269	4.64233e-09	1.33967e-05	10.3001
chr4.142344996.142345245	NM_001109685				-2.45708	1.84534	-6.17632	4.79743e-09	1.36327e-05	10.2778
chr18.40970436.40970684	NM_026135				-2.64938	1.80646	-6.20679	4.09909e-09	1.24599e-05	10.2671
chr17.5237606.5238286	NM_175349				3.44416	2.36641	6.1719	4.90789e-09	1.36449e-05	10.2417
chr6.74053658.74053948	NM_025737				2.38943	1.80262	6.18818	4.51257e-09	1.31892e-05	10.2251
chr8.69143441.69143655	NM_199364				1.78328	1.73264	6.15381	5.38725e-09	1.47779e-05	10.1823
chr1.154914608.154914926	NM_010500				-2.55504	1.86324	-6.15173	5.44506e-09	1.47779e-05	10.1588
chr12.118416201.118416482	NM_001166385				-2.48508	1.93155	-6.14439	5.65459e-09	1.51438e-05	10.1249
chr6.26285040.26285628	NM_133931				-3.21456	1.95872	-6.17446	4.8437e-09	1.36327e-05	10.1062
chr17.3640884.3641125	NM_198958				2.11429	1.75075	6.13908	5.81081e-09	1.51438e-05	10.1028
chr1.73176019.73176225	NM_009407				-2.29355	1.75196	-6.13816	5.83844e-09	1.51438e-05	10.099
chr14.96790527.96791199	NM_053105				2.3601	2.04955	6.13792	5.84558e-09	1.51438e-05	10.0933
chr7.107712610.107712838	NM_001205227				-2.57778	1.96715	-6.13405	5.96298e-09	1.52743e-05	10.0743
chr16.67266577.67267213	NM_178721				-2.69475	2.02576	-6.13008	6.08583e-09	1.54158e-05	10.0539
chr19.41958153.41958390	NM_028152				-2.18416	1.7833	-6.12159	6.35675e-09	1.59251e-05	10.0231
chr12.32454586.32454945	NM_001162903				2.51021	1.93354	6.11234	6.66549e-09	1.65171e-05	9.96984
chr6.102323527.102323797	NM_008779				-2.5148	1.92393	-6.10763	6.82831e-09	1.67386e-05	9.94964
chr12.56959428.56959645	NM_001167976				2.17258	1.79307	6.10519	6.9142e-09	1.67688e-05	9.94038
chr5.89757185.89757384	NM_177872				-1.83134	1.73905	-6.07728	7.97507e-09	1.89366e-05	9.82766
chr19.41832382.41832581	NM_008043				-3.23938	2.02361	-6.0942	7.31431e-09	1.75525e-05	9.79736
chr5.84271752.84272384	NM_007937				-2.86393	1.94605	-6.07527	8.05721e-09	1.89366e-05	9.79212
chr7.121567977.121568188	NM_001033173				1.89396	1.75429	6.07196	8.19483e-09	1.90635e-05	9.78883
chr13.37923884.37924149	NM_001177869				2.16938	1.77375	6.06205	8.61956e-09	1.9849e-05	9.73599
chr2.156957375.156957666	NM_180956				1.958	1.75376	6.05254	9.04773e-09	2.03287e-05	9.69528
chr6.17043507.17043738	NM_207176				-2.07998	1.77074	-6.05151	9.09539e-09	2.03287e-05	9.69386
chr4.129783699.129783898	NM_008974				-1.80364	1.71619	-6.04901	9.21196e-09	2.03894e-05	9.69353
chr8.106581769.106581969	NM_009864				-1.89381	1.77842	-6.04513	9.39559e-09	2.03997e-05	9.67094
chr16.6965586.6965787	NM_183188				2.36413	1.87654	6.04701	9.30635e-09	2.03997e-05	9.66228
chr17.14238948.14239175	NM_172826				-1.86822	1.75323	-6.0359	9.84744e-09	2.10844e-05	9.62855
chr15.94520795.94521034	NM_172437				-2.00775	1.73498	-6.03494	9.89593e-09	2.10844e-05	9.61885
chr12.52635339.52635597	NM_198111				-2.19472	1.88518	-6.05166	9.08836e-09	2.03287e-05	9.61244
chr4.82587456.82587655	NM_008687				-2.09363	1.75196	-6.02676	1.03163e-08	2.16307e-05	9.57695
chr9.22683649.22683894	NM_178415				2.20025	1.82199	6.02481	1.04188e-08	2.16307e-05	9.5598
chr5.75404436.75404635	NM_001122733				-2.48695	1.79186	-6.02447	1.0437e-08	2.16307e-05	9.55693
chr1.82262345.82262748	NM_010570				-2.66975	1.88431	-6.01922	1.0719e-08	2.2015e-05	9.52985
chr1.158213649.158213871	NM_207583				-2.27172	1.80069	-6.01472	1.09663e-08	2.23219e-05	9.51507
chr12.77995712.77995980	NM_172952				2.0704	1.8385	6.00694	1.1408e-08	2.30154e-05	9.47815
chr16.25263962.25264256	NM_175165				-2.21182	1.86345	-5.99187	1.23137e-08	2.44107e-05	9.40918
chr8.16300352.16300597	NM_053171				2.10786	1.76294	5.98913	1.24856e-08	2.45382e-05	9.3934
chr10.18061430.18061697	NM_009048				-2.20938	1.81088	-5.97951	1.31086e-08	2.55422e-05	9.35117
chr12.70097704.70098031	NM_001081453				-2.3962	1.87695	-5.97024	1.37375e-08	2.65409e-05	9.30381
chr8.110288115.110288447	NM_172916				-2.69474	1.84845	-5.99807	1.19332e-08	2.38638e-05	9.29604
chr12.104080388.104080620	NM_172953				1.7758	1.73672	5.96401	1.4177e-08	2.70004e-05	9.28378
chr3.26115217.26115425	NM_001163387				-2.1127	1.74847	-5.96187	1.43307e-08	2.70004e-05	9.27099
chr7.112081698.112081897	NM_177249				-1.91494	1.7408	-5.95998	1.44682e-08	2.70361e-05	9.26978
chr5.92874178.92874851	NM_001077596				2.61415	2.15636	5.96232	1.42983e-08	2.70004e-05	9.26195
chr9.43449525.43449768	NM_023655				-1.67617	1.76312	-5.95412	1.49026e-08	2.75685e-05	9.2519
chr4.57682772.57683106	NM_001304544				2.38232	2.02868	5.9513	1.51159e-08	2.75685e-05	9.21278
chr5.91997076.91997463	NM_001177577				2.77189	2.20368	5.95159	1.5094e-08	2.75685e-05	9.21017
chr4.34014880.34015086	NM_001290443				-1.99299	1.79313	-5.94387	1.56928e-08	2.817e-05	9.19074
chr5.118449780.118450058	NM_172424				2.17777	1.86479	5.94502	1.56025e-08	2.817e-05	9.18607
chr5.46207985.46208246	NM_001163073				-2.08885	1.80783	-5.93877	1.61019e-08	2.86123e-05	9.16384
chrX.93494420.93494649	NM_008892				2.01513	1.76605	5.93768	1.61903e-08	2.86123e-05	9.15444
chr7.91109381.91109680	NM_011807				-2.39242	1.90161	-5.93544	1.63735e-08	2.87135e-05	9.14118
chr17.10659868.10660501	NM_027032				2.61403	2.01615	5.92766	1.70278e-08	2.94086e-05	9.10024
chr9.119690684.119690935	NM_001205321				2.0796	1.78196	5.91828	1.78499e-08	3.05967e-05	9.06282
chr10.56968980.56969179	NM_008297				-2.26575	1.78604	-5.93234	1.66311e-08	2.89427e-05	9.05853
chr10.71789817.71790171	NM_027184				2.41292	1.94464	5.91345	1.82888e-08	3.1115e-05	9.03602
chr10.123350125.123350419	NM_182807				2.4289	1.87901	5.91035	1.85758e-08	3.13692e-05	9.02147
chr7.37120489.37120706	NM_172298				-2.08915	1.78424	-5.90713	1.88789e-08	3.16465e-05	9.01625
chr17.73658804.73659175	NM_027864				-2.64054	1.87591	-5.89973	1.95934e-08	3.19616e-05	8.97175
chr14.63552433.63553302	NM_177594				-3.32085	2.50849	-5.89938	1.96276e-08	3.19616e-05	8.96339
chr10.59810097.59810296	NM_019965				-2.114	1.76953	-5.90529	1.90539e-08	3.17067e-05	8.93661
chr7.140989448.140989771	NM_025378				2.24497	1.89967	5.8886	2.07182e-08	3.34983e-05	8.92244
chr13.59432130.59432992	NM_001284221				3.16453	2.24385	5.88606	2.09831e-08	3.36877e-05	8.90135
chr11.65408481.65409266	NM_146386				2.96459	2.21852	5.88454	2.11439e-08	3.37085e-05	8.89641
chr3.90675307.90675534	NM_013650				2.15056	1.81244	5.90081	1.94872e-08	3.19616e-05	8.89425
chr4.4971789.4972375	NM_177730				2.57129	2.01668	5.85421	2.46076e-08	3.89579e-05	8.7599
chr10.12170401.12170647	NM_011682				2.36379	1.83436	5.85154	2.49369e-08	3.92071e-05	8.74951
chr5.83678297.83678520	NM_153801				1.7838	1.76726	5.84189	2.61676e-08	4.01986e-05	8.71511
chr7.64839270.64839487	NM_023239				2.42861	1.89532	5.84333	2.59798e-08	4.01986e-05	8.71097
chr10.88849866.88850174	NM_175158				1.89586	1.78604	5.84144	2.6226e-08	4.01986e-05	8.70995
chr16.93197562.93197853	NM_001111022				2.25784	1.77434	5.84048	2.63528e-08	4.01986e-05	8.69946
chr1.66678283.66678571	NM_001310644				-1.90271	1.7555	-5.83672	2.68503e-08	4.02713e-05	8.69553
chr6.18887403.18887788	NM_001167757				2.72971	2.05944	5.83974	2.64492e-08	4.01986e-05	8.69167
chr5.53061829.53062068	NM_011402				2.4289	1.84732	5.83758	2.67364e-08	4.02713e-05	8.68441
chr13.85716403.85716621	NM_007749				-2.1127	1.79954	-5.83492	2.70923e-08	4.03685e-05	8.68044
chr16.81493715.81493977	NM_001113208				-2.22903	1.84134	-5.83336	2.73049e-08	4.04212e-05	8.67074
chr16.33130687.33130920	NM_176840				-2.00799	1.87762	-5.83059	2.76843e-08	4.06654e-05	8.66395
chr2.123813387.123814255	NM_001290997				3.30022	2.30988	5.82954	2.78287e-08	4.06654e-05	8.63906
chr5.85990036.85990296	NM_007683				-2.08416	1.83303	-5.82514	2.8446e-08	4.07862e-05	8.63608
chr2.5706418.5707148	NM_177343				3.35716	2.22028	5.82827	2.8005e-08	4.06654e-05	8.63274
chr18.61283631.61283946	NM_146086				2.17777	1.87252	5.82533	2.84187e-08	4.07862e-05	8.63073
chr7.47888359.47889025	NM_153524				-2.899	1.99446	-5.82359	2.86651e-08	4.08435e-05	8.61724
chr1.137168779.137169047	NM_030676				-2.08885	1.80423	-5.82057	2.91003e-08	4.10474e-05	8.615
chr5.34259030.34259575	NM_001015039				2.56531	1.9446	5.80962	3.0728e-08	4.2977e-05	8.55441
chr5.130485236.130485435	NM_021371				1.78542	1.78778	5.80487	3.14624e-08	4.34707e-05	8.54421
chr16.23350698.23350897	NM_001252506				2.06471	1.76097	5.80542	3.1377e-08	4.34707e-05	8.54066
chr3.143952669.143952956	NM_001161770				-2.02961	1.80482	-5.79977	3.22702e-08	4.41128e-05	8.5209
chr13.81965279.81966012	NM_007684				2.57129	2.18973	5.79949	3.23141e-08	4.41128e-05	8.50786
chr12.87065274.87065995	NM_001294308				2.64247	2.06601	5.79808	3.25414e-08	4.41587e-05	8.50075
chr13.33954789.33955833	NM_001163239				2.60075	2.28797	5.79246	3.3462e-08	4.51392e-05	8.47531
chr7.132444146.132444361	NM_029935				2.07888	1.81011	5.78837	3.41481e-08	4.57938e-05	8.46195
chr16.69782903.69783176	NM_173069				-2.39222	1.83817	-5.8201	2.91684e-08	4.10474e-05	8.44296
chr11.117981545.117981849	NM_133757				2.4289	1.90713	5.78243	3.5168e-08	4.68857e-05	8.43079
chr3.106998350.106999010	NM_008418				-2.88103	2.1245	-5.7797	3.5647e-08	4.7214e-05	8.41585
chr4.131959852.131960578	NM_001201367				2.7051	2.22612	5.77868	3.58285e-08	4.7214e-05	8.41125
chr2.44651962.44652415	NM_172662				-3.0747	2.03468	-5.77357	3.67465e-08	4.81456e-05	8.38613
chr6.122727111.122727415	NM_011401				-2.00954	1.80603	-5.76604	3.8141e-08	4.94047e-05	8.36675
chr11.59108909.59109217	NM_001171512				2.08304	1.87762	5.76451	3.84319e-08	4.95003e-05	8.35253
chr15.60326883.60327563	NM_027668				-2.79057	2.11145	-5.7554	4.02029e-08	5.12028e-05	8.30538
chr13.33821379.33821957	NM_001045535				-2.95367	2.04731	-5.75559	4.01651e-08	5.12028e-05	8.30493
chr10.75827475.75827899	NM_029472				2.85915	1.89466	5.76945	3.75036e-08	4.88567e-05	8.28851
chr10.93963036.93963289	NM_019648				-2.12704	1.76551	-5.74769	4.1762e-08	5.2893e-05	8.27939
chr14.47476532.47476760	NM_001146085				2.38708	2.15286	5.74347	4.26426e-08	5.37098e-05	8.25292
chr3.24110734.24110933	NM_001326288				-1.9414	1.74493	-5.73897	4.35999e-08	5.46139e-05	8.2446
chr1.173070424.173070628	NM_146764				-1.82674	1.73143	-5.73599	4.42445e-08	5.51185e-05	8.23505
chr10.37996387.37996586	NM_001177783				-1.68641	1.77836	-5.71382	4.93505e-08	6.08148e-05	8.138
chr4.141624519.141624718	NM_001013780				-1.80932	1.72736	-5.71102	5.00356e-08	6.12349e-05	8.12084
chr11.46628306.46628898	NM_178247				-2.54438	1.97176	-5.70922	5.04797e-08	6.12349e-05	8.09702
chr6.50187785.50188482	NM_018769				-3.22668	2.14969	-5.70915	5.04972e-08	6.12349e-05	8.09112
chr11.82467056.82468221	NM_001304439				3.41952	2.59946	5.70445	5.16765e-08	6.23333e-05	8.06656
chr16.87949553.87950438	NM_007520				3.60502	2.76863	5.71957	4.79724e-08	5.94378e-05	8.05566
chr2.6377033.6377655	NM_181399				2.41753	1.994	5.68765	5.61204e-08	6.69536e-05	7.99867
chr3.110700355.110700628	NM_178891				-2.27153	1.91806	-5.68562	5.66816e-08	6.69536e-05	7.99342
chr5.148788957.148789773	NM_153572				2.49347	2.04317	5.68661	5.64085e-08	6.69536e-05	7.99335
chr3.89359913.89360146	NM_029974				2.02911	1.85776	5.68445	5.70077e-08	6.69916e-05	7.98851
chr3.129954946.129955153	NM_025779				2.1953	1.77522	5.69866	5.31686e-08	6.37956e-05	7.97787
chr10.123505421.123505655	NM_182807				2.45463	1.84485	5.6748	5.97703e-08	6.98779e-05	7.94009
chr6.89053973.89054218	NM_011906				2.55342	1.9426	5.66942	6.13668e-08	7.13783e-05	7.915
chr3.141729744.141730006	NM_001277220				-2.03225	1.79895	-5.66611	6.23676e-08	7.21741e-05	7.91012
chr2.36094205.36094529	NM_001083126				2.43126	1.89896	5.66343	6.31915e-08	7.27583e-05	7.88887
chr17.83640447.83640879	NM_153512				-2.6996	2.10581	-5.65782	6.49493e-08	7.44064e-05	7.86268
chr5.103530071.103530743	NM_029415				2.64787	2.0514	5.65162	6.69495e-08	7.63144e-05	7.83379
chr16.84927709.84928416	NM_016755				2.56841	2.29449	5.64458	6.92891e-08	7.76803e-05	7.80265
chr2.8124318.8124954	NM_001110231				2.90301	2.06014	5.64393	6.95108e-08	7.76803e-05	7.79716
chr16.74232570.74232848	NM_175549				-2.25263	1.90496	-5.63666	7.20203e-08	8.00922e-05	7.77219
chr13.109882886.109883118	NM_023852				2.12428	1.86071	5.63264	7.34464e-08	8.12816e-05	7.75271
chr2.172076499.172076835	NM_175631				-2.90788	2.07202	-5.64531	6.90423e-08	7.76803e-05	7.74898
chr2.29684464.29685112	NM_001039087				2.82613	2.24014	5.62801	7.5122e-08	8.23366e-05	7.72609
chr9.14281906.14282105	NM_030261				-1.6847	1.72095	-5.62284	7.70391e-08	8.36336e-05	7.72413
chr19.34019679.34020369	NM_001205349				3.25778	2.21776	5.64948	6.76517e-08	7.67311e-05	7.70498
chr16.33193912.33194171	NM_176840				-1.914	1.77783	-5.61769	7.89947e-08	8.49697e-05	7.69436
chr9.20990160.20990479	NM_023167				-2.64288	1.85475	-5.63144	7.38764e-08	8.13625e-05	7.69031
chr19.32749698.32749955	NM_008960				-2.02286	1.85108	-5.61049	8.18145e-08	8.70527e-05	7.65868
chr1.158252669.158253102	NM_207583				3.12083	2.22487	5.61352	8.0616e-08	8.62841e-05	7.65858
chr15.15700386.15700722	NM_009869				2.40946	1.82041	5.60978	8.20978e-08	8.70527e-05	7.64711
chr8.3426502.3426798	NM_133962				2.43285	1.876	5.60211	8.52145e-08	8.99392e-05	7.6125
chr12.81031404.81032111	NM_001146217				2.83188	2.12548	5.59661	8.75207e-08	9.19475e-05	7.58494
chr12.91357712.91357911	NM_181815				-2.31461	1.7776	-5.62582	7.59277e-08	8.28215e-05	7.5815
chr3.62349105.62349443	NM_001081295				2.40035	1.86966	5.58814	9.11966e-08	9.53699e-05	7.55001
chr4.76014959.76015209	NM_025849				-2.20594	1.81419	-5.5848	9.26849e-08	9.60451e-05	7.53948
chr7.89576466.89576678	NM_181407				-1.70159	1.7426	-5.58014	9.48031e-08	9.69185e-05	7.53139
chr15.91801809.91802295	NM_207243				-2.52052	1.89686	-5.5825	9.37242e-08	9.65423e-05	7.5253
chr15.42699624.42700282	NM_001286062				-2.99624	2.00154	-5.61764	7.90152e-08	8.49697e-05	7.50899
chr1.157452221.157452424	NM_001033284				1.7758	1.77021	5.57617	9.66438e-08	9.83592e-05	7.50426
chr12.98662749.98663092	NM_001289574				-2.30248	1.92379	-5.57099	9.91021e-08	0.000100413	7.47617
chr3.121088560.121088951	NM_025637				-2.52232	1.85294	-5.58187	9.40116e-08	9.65423e-05	7.47104
chr6.98372177.98372780	NM_001128092				2.57129	2.06985	5.56893	1.00095e-07	0.00010097	7.46284
chr1.116556240.116556498	NM_001077425				-2.20835	1.76312	-5.58594	9.21746e-08	9.59525e-05	7.44717
chr3.29357504.29357704	NM_029412				-2.00423	1.77609	-5.55698	1.0605e-07	0.000105576	7.41907
chr2.162300784.162301007	NM_001291150				-1.7987	1.7426	-5.55089	1.09219e-07	0.000106811	7.39647
chr8.45521687.45522238	NM_001205219				2.7051	1.98338	5.5541	1.07538e-07	0.000106592	7.3957
chr5.13982988.13983218	NM_011348				2.25015	1.80557	5.55194	1.08665e-07	0.000106811	7.38934
chr6.17889110.17889520	NM_022332				-2.39242	1.9177	-5.55011	1.09634e-07	0.000106811	7.38163
chr2.14616685.14616884	NM_023116				-1.72168	1.769	-5.54666	1.11472e-07	0.000107923	7.38018
chr5.142287963.142288724	NM_199068				2.61027	2.13215	5.55014	1.09618e-07	0.000106811	7.37861
chr16.60126275.60126489	NM_007938				-1.90829	1.75604	-5.5462	1.11721e-07	0.000107923	7.37307
chr7.65607286.65607522	NM_172310				-2.69132	1.94907	-5.55803	1.05514e-07	0.000105503	7.36425
chr5.123891588.123891818	NM_175520				-1.902	1.77836	-5.5393	1.15503e-07	0.000110175	7.34223
chr5.144726903.144727559	NM_177735				2.91629	2.06119	5.53965	1.15312e-07	0.000110175	7.3298
chr11.119847629.119847933	NM_001085498				2.60075	1.86543	5.53652	1.17066e-07	0.000111201	7.318
chr3.138501189.138501408	NM_175224				1.71509	1.76191	5.53351	1.18779e-07	0.00011236	7.31459
chr15.64130875.64131229	NM_144846				-2.89131	1.98709	-5.56623	1.01409e-07	0.000101845	7.31429
chr2.54264924.54265672	NM_173030				2.35681	2.15582	5.52935	1.21181e-07	0.000114159	7.28772
chr3.135298819.135299089	NM_178877				-2.55114	1.95994	-5.54004	1.15094e-07	0.000110175	7.28609
chr2.73530590.73530789	NM_153138				-1.83319	1.75376	-5.52607	1.23112e-07	0.000114557	7.28544
chr15.87228526.87229072	NM_001252310				2.51389	1.96001	5.52689	1.22629e-07	0.000114557	7.27566
chr14.69180951.69181150	NM_010920				1.87959	1.78016	5.52367	1.24542e-07	0.000115417	7.26734
chr1.186433998.186434207	NM_009367				-1.90271	1.80943	-5.52165	1.25763e-07	0.000115858	7.26337
chr18.16751241.16751550	NM_007664				1.97424	1.76511	5.52036	1.26542e-07	0.000115858	7.25152
chr15.57457631.57457864	NM_172378				2.17305	1.83705	5.52065	1.2637e-07	0.000115858	7.25048
chr8.30699547.30699780	NM_025869				2.3359	1.78638	5.52818	1.21866e-07	0.000114331	7.21911
chr14.74218465.74218848	NM_172812				2.40367	1.99018	5.50763	1.34539e-07	0.000122686	7.19076
chr11.121174098.121174410	NM_145440				2.70805	1.97593	5.50269	1.3777e-07	0.000125133	7.16695
chr15.99899519.99899763	NM_001113545				-1.80941	1.7569	-5.49856	1.40531e-07	0.000126704	7.1633
chr8.34883218.34883417	NM_176933				-2.02192	1.8488	-5.49802	1.40894e-07	0.000126704	7.15543
chr3.7708479.7708747	NM_008371				1.93352	1.82256	5.49702	1.41569e-07	0.000126704	7.14823
chr18.64585752.64586022	NM_027350				2.26887	1.86064	5.4968	1.41723e-07	0.000126704	7.14375
chr18.78709952.78710526	NM_030683				-2.66807	2.06672	-5.49297	1.44351e-07	0.000128049	7.12518
chr7.131958466.131959397	NM_173410				2.69895	2.44728	5.48932	1.46903e-07	0.000129807	7.10782
chr12.111294254.111294551	NM_033603				-2.00954	1.78958	-5.48121	1.52724e-07	0.000133913	7.0814
chr16.85349990.85350253	NM_007471				2.58387	1.89017	5.49404	1.43612e-07	0.000127891	7.06866
chr2.148816705.148816973	NM_027024				-2.08482	1.83117	-5.47523	1.57163e-07	0.000136968	7.05313
chr5.147589439.147590062	NM_010228				2.35814	1.98577	5.47491	1.5741e-07	0.000136968	7.04615
chr8.123188245.123188474	NM_007876				2.10791	1.81525	5.47116	1.6026e-07	0.000138391	7.03157
chr2.69817559.69817770	NM_177784				1.96349	1.82355	5.46921	1.61765e-07	0.000138641	7.02461
chr5.18456104.18456817	NM_010305				2.85194	2.44499	5.47011	1.61066e-07	0.000138563	7.02189
chr6.87512059.87512293	NM_175476				-1.72168	1.76667	-5.45991	1.69121e-07	0.000143376	6.99339
chr14.36471491.36471690	NM_175008				1.6994	1.72328	5.45984	1.69176e-07	0.000143376	6.98772
chr8.75315818.75316054	NM_029182				2.26702	1.82482	5.46119	1.68085e-07	0.000143376	6.9862
chr12.13556941.13557594	NM_027706				2.86829	2.15912	5.45646	1.7193e-07	0.000144703	6.96157
chr5.92798330.92798529	NM_001077595				-2.38856	1.84674	-5.47398	1.58109e-07	0.000137054	6.9559
chr17.55483987.55484651	NM_172829				2.78169	2.1807	5.45293	1.74857e-07	0.000146556	6.94656
chr3.55034001.55034630	NM_001305221				2.35681	2.03417	5.45114	1.76361e-07	0.00014726	6.9412
chr11.71199145.71199947	NM_001162414				2.69146	2.36917	5.45039	1.76989e-07	0.00014726	6.93592
chr2.79723796.79724069	NM_001290743				-2.22317	1.80342	-5.48177	1.52319e-07	0.000133913	6.93027
chr1.104807051.104807892	NM_011800				-2.81886	2.11274	-5.44718	1.79721e-07	0.000148449	6.92202
chr19.36609116.36609347	NM_001163471				1.78542	1.75784	5.44535	1.81299e-07	0.000149212	6.922
chr16.38911700.38912071	NM_170599				2.34235	1.85548	5.45636	1.72012e-07	0.000144703	6.90649
chr7.126961786.126962453	NM_144926				2.99361	2.18776	5.44121	1.84917e-07	0.000151099	6.89364
chr7.48818002.48818679	NM_013808				-2.66826	2.19234	-5.43903	1.86854e-07	0.000152136	6.88697
chr5.73412608.73413094	NM_181323				2.54958	1.93322	5.4374	1.88306e-07	0.000152773	6.87956
chr1.80656629.80656828	NM_001285927				2.14624	1.82248	5.43456	1.90874e-07	0.000153282	6.86976
chr11.23979573.23979826	NM_172555				2.42358	1.98931	5.43446	1.9097e-07	0.000153282	6.8673
chr14.46999444.47000155	NM_001163433				-3.26549	2.32998	-5.43374	1.91623e-07	0.000153282	6.8602
chr3.109954001.109954316	NM_001163350				-2.25891	1.80678	-5.4421	1.84133e-07	0.000151	6.85907
chr14.64764604.64764866	NM_001081177				2.19794	1.82355	5.43149	1.93691e-07	0.000153409	6.85576
chr1.87871606.87871985	NM_177646				2.57048	1.97756	5.43137	1.938e-07	0.000153409	6.85291
chr14.65465775.65466520	NM_001205075				3.16616	2.20715	5.43147	1.93706e-07	0.000153409	6.8497
chr6.117254709.117254955	NM_021704				1.71211	1.75429	5.4258	1.99012e-07	0.000156989	6.83685
chr12.35118922.35119592	NM_001014973				2.69842	2.04103	5.44803	1.78993e-07	0.000148386	6.83128
chr2.173970390.173970646	NM_001102425				-2.0997	1.79774	-5.43407	1.91321e-07	0.000153282	6.82623
chr10.116005959.116006256	NM_011217				-2.02906	1.77273	-5.42129	2.03331e-07	0.000159843	6.81604
chr12.28474584.28474821	NM_001177964				-1.80503	1.79774	-5.40827	2.16312e-07	0.000169464	6.76305
chr8.110008525.110008750	NM_146214				-1.90873	1.7672	-5.40598	2.18685e-07	0.000170736	6.75104
chr7.112100696.112101620	NM_015814				-2.80272	2.40823	-5.40326	2.21529e-07	0.000172366	6.72917
chr2.42759438.42759690	NM_053011				-2.09816	1.84059	-5.40134	2.23548e-07	0.000173345	6.72732
chr10.52963361.52963583	NM_178675				1.7758	1.74788	5.40058	2.24363e-07	0.000173388	6.72488
chr9.51170596.51170868	NM_011136				-1.80846	1.74614	-5.39625	2.29025e-07	0.000174703	6.71015
chr6.81448630.81448888	NM_177884				-1.88823	1.84647	-5.39514	2.3023e-07	0.000174703	6.70341
chr2.122600428.122600735	NM_025961				2.45583	1.89766	5.3966	2.2864e-07	0.000174703	6.701
chr16.34395304.34395600	NM_177357				-2.08416	1.80069	-5.39492	2.30474e-07	0.000174703	6.69912
chr6.76763755.76764041	NM_028880				-2.08482	1.95394	-5.39474	2.30662e-07	0.000174703	6.69836
chr2.5445672.5445904	NM_001290376				-1.79775	1.78129	-5.39275	2.32848e-07	0.000175774	6.69481
chr4.99543347.99543558	NM_010425				-1.52756	1.72148	-5.39072	2.35109e-07	0.000176895	6.69242
chr15.37524004.37524205	NM_001170868				1.7758	1.75196	5.3882	2.37936e-07	0.000177267	6.67057
chr9.43510808.43511047	NM_023655				1.97558	1.80447	5.38855	2.3754e-07	0.000177267	6.66948
chr6.80597525.80597733	NM_178731				-2.01951	1.76726	-5.39655	2.28693e-07	0.000174703	6.66451
chr6.7885499.7885847	NM_052993				2.27913	1.96302	5.3872	2.3906e-07	0.000177524	6.66097
chr8.73061063.73061571	NM_001317391				2.47758	2.00275	5.38565	2.4082e-07	0.00017825	6.653
chr4.135197834.135198388	NM_013885				-2.83177	2.00817	-5.38183	2.45227e-07	0.000180925	6.63529
chr2.47744423.47744678	NM_007396				-2.18309	1.78209	-5.38926	2.36741e-07	0.000177267	6.63082
chr2.157399953.157400293	NM_001025395				2.56781	1.97916	5.37778	2.4997e-07	0.000183238	6.61812
chr5.150359247.150359571	NM_172887				2.26887	1.90857	5.37451	2.53867e-07	0.000184906	6.60556
chr18.30898498.30898742	NM_009065				1.69692	1.73852	5.37037	2.58894e-07	0.00018737	6.59398
chr17.48661279.48661496	NM_152823				2.05811	1.81786	5.37108	2.58029e-07	0.000187339	6.59214
chr8.119459990.119460261	NM_054095				-2.54185	1.95586	-5.3794	2.48061e-07	0.000182425	6.58509
chr19.43823334.43823542	NM_013806				1.89519	1.83315	5.36744	2.62499e-07	0.000188215	6.57806
chr10.121330842.121331196	NM_029057				-2.48267	1.95589	-5.36764	2.62252e-07	0.000188215	6.57539
chr18.25462851.25463064	NM_001146293				1.89586	1.78424	5.36675	2.63363e-07	0.000188215	6.57502
chr13.104997461.104997660	NM_029879				-2.07163	1.77662	-5.37577	2.52356e-07	0.000184395	6.57368
chr4.26354489.26354705	NM_172865				1.7838	1.78598	5.36356	2.67361e-07	0.000190474	6.56277
chr1.133253523.133253722	NM_001160268				1.99112	1.79715	5.36114	2.70438e-07	0.000192066	6.54949
chr2.16449298.16449537	NM_026162				1.7758	1.75964	5.35988	2.72049e-07	0.000192611	6.5467
chr16.95034627.95034885	NM_001025585				1.69126	1.77842	5.35473	2.78749e-07	0.000195722	6.52563
chr10.54117689.54117920	NM_008548				1.958	1.86718	5.35494	2.78481e-07	0.000195722	6.52271
chr10.77107166.77107433	NM_001109991				1.97321	1.78191	5.35333	2.80597e-07	0.000196225	6.51544
chr14.66478739.66479642	NM_001310522				-3.10967	2.52882	-5.35453	2.79019e-07	0.000195722	6.51482
chr11.45084488.45085183	NM_001290711				3.2792	2.12028	5.36675	2.63356e-07	0.000188215	6.47654
chr1.54448511.54448796	NM_001033194				1.99856	1.85583	5.33917	2.99977e-07	0.000207865	6.45377
chrX.42361122.42361588	NM_001313689				-2.21566	1.93985	-5.33715	3.02849e-07	0.000209219	6.44514
chr12.69390247.69390447	NM_007481				-1.83319	1.77609	-5.33407	3.07278e-07	0.000211637	6.43795
chr17.7902272.7902574	NM_145968				2.08459	1.84006	5.33096	3.11801e-07	0.000213463	6.41721
chr4.97795819.97796541	NM_010905				-2.71437	2.13095	-5.33131	3.1129e-07	0.000213463	6.41591
chr3.146838007.146838247	NM_001302958				-1.88686	1.7954	-5.32643	3.18517e-07	0.000217027	6.40356
chr18.12459078.12459371	NM_010680				-2.0893	1.80128	-5.32617	3.18911e-07	0.000217027	6.39899
chr4.153489636.153489902	NM_001099299				-1.914	1.79133	-5.32487	3.20864e-07	0.000217464	6.39627
chr9.29175854.29176452	NM_172290				2.14624	2.011	5.32404	3.22119e-07	0.000217464	6.38668
chr5.149715060.149715734	NM_001081204				-2.80687	2.00522	-5.3421	2.9586e-07	0.000205637	6.38518
chr13.51074146.51074829	NM_001283030				-2.86123	2.19458	-5.32385	3.22414e-07	0.000217464	6.38284
chr11.23140559.23141179	NM_001035226				3.33362	1.99874	5.34784	2.87957e-07	0.000200756	6.37858
chr1.89646548.89647122	NM_178119				-2.48508	2.09624	-5.31751	3.32175e-07	0.000223387	6.35735
chr7.48909204.48909510	NM_001013368				-2.00423	1.81545	-5.31571	3.34997e-07	0.000223963	6.35486
chr10.89121304.89121609	NM_001277188				2.11596	1.88049	5.31646	3.33814e-07	0.000223828	6.35404
chr18.20525692.20526214	NM_030596				2.18972	1.93298	5.31442	3.37025e-07	0.00022466	6.34456
chr15.55389950.55390177	NM_181277				1.78328	1.82908	5.3134	3.38653e-07	0.000224984	6.34429
chr10.98630082.98630547	NM_026482				2.4804	2.15172	5.31287	3.39485e-07	0.000224984	6.33633
chr9.53422689.53422966	NM_029247				-2.03372	1.86224	-5.31076	3.42865e-07	0.000225909	6.33297
chr16.18073175.18073489	NM_001289813				-2.27614	1.86029	-5.31015	3.43853e-07	0.000225909	6.32713
chr11.47360593.47360910	NM_011891				-1.89534	1.87166	-5.30637	3.50005e-07	0.000229171	6.31586
chr11.84413230.84413499	NM_019816				-1.86684	1.78899	-5.30449	3.53117e-07	0.000229171	6.30815
chr1.162136707.162136946	NM_001204904				1.9015	1.81472	5.30445	3.53179e-07	0.000229171	6.30399
chr7.74341412.74341639	NM_001038643				2.08758	1.81558	5.30451	3.53072e-07	0.000229171	6.3025
chr18.66865689.66866083	NM_016977				-2.43983	2.00068	-5.30405	3.53845e-07	0.000229171	6.29943
chr5.103535409.103535709	NM_029415				1.78542	1.81674	5.30189	3.57451e-07	0.000230484	6.29437
chr6.139253566.139254207	NM_001128090				-2.20647	2.19453	-5.30162	3.57895e-07	0.000230484	6.29096
chr13.6630941.6631299	NM_019703				2.86208	2.09696	5.31213	3.40674e-07	0.000225118	6.28055
chr17.57313867.57314101	NM_011691				2.33655	1.88145	5.29969	3.61149e-07	0.000231925	6.27996
chr14.75166318.75166517	NM_008879				-1.52756	1.71794	-5.29075	3.76601e-07	0.000239153	6.25476
chr14.103336001.103336260	NM_207215				-1.811	1.7807	-5.2917	3.7494e-07	0.000238763	6.25373
chr14.70436779.70437029	NM_001164082				-2.00641	1.85589	-5.29191	3.74564e-07	0.000238763	6.25168
chr8.125856069.125856268	NM_175561				-1.92985	1.75609	-5.29006	3.77829e-07	0.000239266	6.24462
chr12.78797282.78797536	NM_019579				-1.67617	1.75497	-5.28552	3.8594e-07	0.000242463	6.22904
chr15.9120293.9120521	NM_013787				-2.2155	1.83176	-5.28415	3.88433e-07	0.000242612	6.21538
chr4.111453468.111453774	NM_026279				2.24829	1.88729	5.28842	3.80738e-07	0.000240441	6.18432
chr17.88981177.88981554	NM_013582				-2.2329	1.92055	-5.28519	3.86538e-07	0.000242463	6.18279
chr3.106494431.106494988	NM_028110				-3.17405	2.02027	-5.29456	3.69935e-07	0.0002369	6.17987
chr8.127423124.127423526	NM_001013580				2.59021	1.96987	5.28486	3.87131e-07	0.000242463	6.16659
chr6.115967293.115967555	NM_138311				1.82136	1.78657	5.26871	4.17511e-07	0.000259353	6.15054
chr18.57262023.57262742	NM_028447				-2.60802	2.13606	-5.26925	4.1645e-07	0.000259353	6.14818
chr6.55476625.55476930	NM_007407				-2.08416	1.81593	-5.26654	4.21764e-07	0.000261278	6.1408
chr16.35630858.35631060	NM_013661				1.90217	1.77308	5.2659	4.23033e-07	0.000261278	6.13736
chr13.23987938.23988156	NM_145399				-2.02192	1.8107	-5.2629	4.29e-07	0.000263617	6.1259
chr5.44900797.44901340	NM_001077398				-2.44784	2.06087	-5.25948	4.359e-07	0.000267136	6.10703
chr8.128734426.128734650	NM_010578				1.83107	1.77568	5.25857	4.3774e-07	0.000267545	6.10633
chr16.33304404.33304744	NM_080557				-2.14505	1.91932	-5.26538	4.24049e-07	0.000261278	6.09923
chr6.76783863.76784432	NM_028880				-2.0946	1.9867	-5.25392	4.47354e-07	0.00027269	6.08641
chr16.78247978.78248189	NM_001276263				-2.01998	1.81472	-5.25225	4.50835e-07	0.000274079	6.08005
chr16.17682657.17682885	NM_001166164				-1.88905	1.77482	-5.24696	4.62105e-07	0.000280183	6.05895
chr13.84795021.84795406	NM_023243				1.99451	1.88349	5.246	4.64177e-07	0.000280625	6.05068
chr1.73274317.73274841	NM_009407				-1.99156	1.942	-5.24491	4.66526e-07	0.000280625	6.04883
chr15.12195017.12195429	NM_172958				2.56841	2.00522	5.24496	4.66411e-07	0.000280625	6.04319
chr9.4174134.4174419	NM_026276				-1.88911	1.87435	-5.24201	4.72875e-07	0.000282475	6.03807
chr14.23952865.23953110	NM_001253361				1.69083	1.80249	5.24024	4.7679e-07	0.000282475	6.02939
chr6.26650385.26650649	NM_133931				1.89884	1.76726	5.24078	4.75582e-07	0.000282475	6.02929
chr1.134638780.134638992	NM_009307				1.99044	1.83525	5.24013	4.77036e-07	0.000282475	6.02564
chr13.95779592.95779791	NM_010170				-1.83105	1.78912	-5.23571	4.86933e-07	0.000285698	6.01191
chr4.111592773.111593005	NM_026470				2.14624	1.81894	5.2363	4.85618e-07	0.000285698	6.00805
chr1.152110010.152110275	NM_197990				2.0796	1.83885	5.23371	4.91498e-07	0.000286572	5.99737
chr14.40995994.40996310	NM_001316733				-2.26587	1.86711	-5.24084	4.75462e-07	0.000282475	5.99378
chr16.97462557.97463313	NM_020622				3.46404	2.42475	5.23405	4.90719e-07	0.000286572	5.9923
chr9.25332352.25332606	NM_001205367				-1.98019	1.77429	-5.23698	4.84072e-07	0.000285698	5.98031
chr1.138449022.138449350	NM_021605				-1.99299	1.9355	-5.22779	5.05215e-07	0.000292327	5.97524
chr8.94314790.94315706	NM_019415				-2.88076	2.23671	-5.22811	5.0446e-07	0.000292327	5.97035
chr2.75166435.75166962	NM_016804				2.56781	2.15432	5.22795	5.04843e-07	0.000292327	5.97025
chr5.13125041.13125327	NM_001243072				1.80724	1.78371	5.22671	5.07765e-07	0.000292809	5.97014
chr3.85780714.85780913	NM_172682				-1.6854	1.74434	-5.22526	5.11186e-07	0.000292809	5.9687
chr18.56208972.56209377	NM_026240				-2.31841	1.86929	-5.22545	5.10725e-07	0.000292809	5.96182
chr10.26762379.26762732	NM_176837				-1.99299	1.85476	-5.22324	5.16006e-07	0.000293107	5.95572
chr3.53227258.53227766	NM_175386				2.17618	1.84043	5.22403	5.14107e-07	0.000293107	5.95536
chr9.24281989.24282564	NM_175678				-2.61696	2.17151	-5.22372	5.14859e-07	0.000293107	5.95266
chr12.31859152.31859410	NM_153198				1.96491	1.88471	5.22289	5.16848e-07	0.000293107	5.95192
chr3.132677129.132677436	NM_007926				-2.44233	1.89009	-5.24118	4.74694e-07	0.000282475	5.94241
chr4.81836980.81837632	NM_001305286				-2.84172	2.02629	-5.23547	4.87492e-07	0.000285698	5.93072
chr10.96984165.96984449	NM_007569				-1.90365	1.83525	-5.21665	5.32044e-07	0.000300976	5.92869
chr13.10295003.10295732	NM_033269				2.70043	2.3647	5.21608	5.33443e-07	0.00030102	5.91896
chr4.130790463.130790672	NM_011520				-2.08961	1.92669	-5.21135	5.4528e-07	0.00030694	5.90369
chr18.8898805.8899065	NM_008058				-1.7987	1.85229	-5.20826	5.53145e-07	0.000309837	5.89399
chr19.35529092.35529787	NM_008315				2.58536	2.14694	5.20963	5.49651e-07	0.000308638	5.89186
chr13.28915381.28916079	NM_009238				2.51588	2.02067	5.20654	5.57579e-07	0.0003115	5.87894
chr18.71378105.71378304	NM_010773				1.75459	1.77074	5.20517	5.61134e-07	0.0003115	5.87787
chr14.49448383.49448597	NM_029238				-1.88686	1.78778	-5.20393	5.64375e-07	0.000311535	5.87455
chr12.118836581.118837492	NM_177082				2.57959	2.17444	5.20515	5.61197e-07	0.0003115	5.87274
chr11.54748705.54749489	NM_178626				-2.78984	2.40894	-5.205	5.61579e-07	0.0003115	5.87193
chr17.6965246.6965903	NM_147155				2.83779	2.06616	5.20421	5.63622e-07	0.000311535	5.86774
chr9.23572491.23573477	NM_028472				-3.52297	2.60668	-5.22588	5.09704e-07	0.000292809	5.85788
chr2.21002808.21003140	NM_001081364				1.98428	1.89095	5.20089	5.7236e-07	0.00031518	5.85761
chr4.26386491.26386690	NM_172865				1.77692	1.77429	5.19898	5.77454e-07	0.000317219	5.8514
chr13.47486912.47487126	NM_001170643				-1.81847	1.77367	-5.19356	5.92129e-07	0.000323622	5.83101
chr10.88627342.88627619	NM_001252372				-2.02333	1.8696	-5.19218	5.95927e-07	0.000323622	5.82228
chr15.37700379.37701083	NM_001170866				2.61138	2.09406	5.1929	5.93937e-07	0.000323622	5.8204
chr9.84056603.84056974	NM_199195				1.82824	1.76398	5.19189	5.96732e-07	0.000323622	5.82035
chr6.30403753.30403952	NM_029742				-2.39227	1.95988	-5.19056	6.00401e-07	0.000323622	5.81223
chr3.131265408.131266003	NM_008212				-2.38033	1.99938	-5.19031	6.01086e-07	0.000323622	5.81131
chr7.67486700.67486991	NM_001291195				2.08484	1.84786	5.19012	6.01626e-07	0.000323622	5.81096
chr9.78750008.78750693	NM_153098				2.56781	2.16403	5.19042	6.0078e-07	0.000323622	5.81002
chr14.60676969.60677189	NM_001033272				1.90415	1.82006	5.18952	6.03307e-07	0.000323622	5.8098
chr2.92296661.92296923	NM_001290775				-2.5146	1.98127	-5.18966	6.02907e-07	0.000323622	5.80771
chr8.34729526.34729725	NM_176933				1.66119	1.74206	5.18805	6.07408e-07	0.000323859	5.80572
chr13.18280916.18281624	NM_175006				3.11611	2.49606	5.18784	6.0801e-07	0.000323859	5.79674
chr12.108053733.108054405	NM_001286343				-2.88103	2.2871	-5.18664	6.11394e-07	0.000324899	5.79334
chr7.68826413.68826989	NM_025549				2.56582	2.10358	5.18614	6.12813e-07	0.000324899	5.79178
chr17.28719821.28720105	NM_001168513				-2.29961	1.88102	-5.182	6.24649e-07	0.000329485	5.77639
chr16.77021663.77021971	NM_013918				-2.27268	1.88729	-5.18842	6.06373e-07	0.000323859	5.77202
chr13.11842246.11843018	NM_023868				2.70447	2.27178	5.18129	6.26685e-07	0.000329485	5.77065
chr19.23819993.23820192	NM_177034				-1.80503	1.76492	-5.17883	6.33857e-07	0.000331344	5.76804
chr4.132735306.132735505	NM_201368				-1.68641	1.75905	-5.17727	6.38427e-07	0.000331344	5.76292
chr11.96407503.96407779	NM_008266				-1.49385	1.71794	-5.17593	6.42409e-07	0.000331344	5.75914
chr4.104794098.104794327	NM_133882				1.99535	1.77783	5.17711	6.38916e-07	0.000331344	5.75618
chr13.111387794.111388117	NM_028487				-2.08885	2.01251	-5.17666	6.40251e-07	0.000331344	5.75552
chrX.92882313.92882993	NM_173783				-2.09266	1.99072	-5.17632	6.41234e-07	0.000331344	5.75411
chr5.72938302.72938992	NM_153567				2.77964	2.17542	5.17695	6.39379e-07	0.000331344	5.75188
chr5.5212522.5212728	NM_001310448				1.87344	1.75202	5.18534	6.15068e-07	0.000325338	5.75103
chr10.64836149.64836854	NM_178678				2.35742	2.11032	5.17498	6.45213e-07	0.000332039	5.74513
chr5.15962598.15962866	NM_001110843				-2.04872	1.94619	-5.1811	6.27244e-07	0.000329485	5.74307
chr10.21381738.21382400	NM_178713				-2.46831	2.16492	-5.17417	6.47653e-07	0.000332544	5.74202
chrX.9639970.9640227	NM_025975				1.59204	1.74434	5.16986	6.60666e-07	0.000337704	5.72915
chr14.47520912.47521148	NM_172599				-1.90271	1.80181	-5.1689	6.63595e-07	0.000338255	5.72455
chr11.4890339.4890591	NM_172438				-2.08885	1.93008	-5.16687	6.69817e-07	0.000340094	5.71388
chr6.18907046.18907294	NM_001167757				-1.79084	1.73318	-5.17108	6.56959e-07	0.000336564	5.70451
chr6.73045804.73046532	NM_001190327				-2.61002	2.30097	-5.16457	6.76962e-07	0.000342197	5.7006
chr10.77469604.77469803	NM_133998				1.71104	1.88403	5.16296	6.82011e-07	0.000343987	5.69843
chr1.53816455.53817412	NM_133810				-2.85697	2.3094	-5.179	6.33372e-07	0.000331344	5.69687
chr15.26813168.26813367	NM_176959				-1.88967	1.75784	-5.16853	6.64711e-07	0.000338255	5.69227
chr10.56073278.56073477	NM_001163833				1.90422	1.77308	5.16102	6.88152e-07	0.000344796	5.68844
chr8.86693760.86694659	NM_001168591				-2.45708	2.15052	-5.16107	6.87982e-07	0.000344796	5.68642
chr9.111465808.111466051	NM_172928				-2.21147	1.86652	-5.15796	6.97897e-07	0.000348912	5.67489
chr15.51730670.51731431	NM_080635				2.91653	2.25434	5.15608	7.03998e-07	0.000351192	5.66277
chr16.90685150.90685351	NM_025642				1.78542	1.84292	5.153	7.14025e-07	0.000354642	5.65547
chr17.64314400.64314605	NM_001025309				1.60602	1.74026	5.15058	7.22022e-07	0.000357058	5.64709
chr11.36169004.36169623	NM_170779				2.71465	1.9713	5.16196	6.85162e-07	0.000344796	5.64609
chr12.89572755.89573093	NM_001252074				2.23083	1.95881	5.15061	7.21923e-07	0.000357058	5.64216
chr3.50822698.50822938	NM_011990				2.27705	1.8053	5.16605	6.72369e-07	0.000340631	5.64006
chr1.113558905.113559104	NM_001081316				-1.49385	1.7174	-5.14728	7.33092e-07	0.000360188	5.63668
chrX.98160376.98160575	NM_013476				1.69126	1.75022	5.14834	7.29523e-07	0.000359209	5.63656
chr10.41245932.41246237	NM_133999				2.49488	1.99093	5.15474	7.08347e-07	0.00035259	5.61837
chr1.71390603.71390854	NM_175210				-1.61383	1.82239	-5.14239	7.49742e-07	0.000366916	5.61482
chr5.149857148.149857662	NM_001289564				2.37095	1.982	5.14232	7.50003e-07	0.000366916	5.60651
chr18.65570973.65571202	NM_207255				-2.33796	2.09373	-5.14164	7.52331e-07	0.000367266	5.60471
chr6.126773695.126774009	NM_013568				2.29345	2.06357	5.13961	7.59388e-07	0.000369919	5.59534
chr2.166301023.166301734	NM_028072				2.80195	2.15678	5.1377	7.66085e-07	0.000372386	5.58545
chr16.69948977.69949703	NM_173069				-2.21106	2.0183	-5.13666	7.69769e-07	0.00037338	5.58454
chr16.12831177.12831473	NM_015769				1.73006	1.85991	5.13511	7.75255e-07	0.000375243	5.58015
chr15.18453690.18454327	NM_001316758				2.70097	2.16166	5.13251	7.84585e-07	0.000378955	5.56385
chr2.10237788.10238355	NM_172471				3.06478	1.97551	5.14897	7.27392e-07	0.000358935	5.56285
chr8.28712548.28713302	NM_153135				2.48052	2.1308	5.13182	7.87053e-07	0.000379343	5.56172
chr19.27537018.27537239	NM_177474				-1.62796	1.74493	-5.12883	7.97935e-07	0.000383776	5.55714
chr1.91363700.91363971	NM_173395				-1.67734	1.8535	-5.12758	8.02547e-07	0.000384373	5.5512
chr1.45701393.45701595	NM_028599				-1.6847	1.73672	-5.12675	8.056e-07	0.000384404	5.54769
chr14.56793140.56793764	NM_025682				3.01338	2.11586	5.12785	8.01531e-07	0.000384373	5.54306
chr18.8308928.8309290	NM_153085				2.03315	1.90094	5.12664	8.05984e-07	0.000384404	5.5418
chr8.108081612.108081887	NM_010817				1.78654	1.75497	5.12593	8.08641e-07	0.000384441	5.54067
chr10.123875680.123875900	NM_182807				-1.70587	1.73318	-5.12515	8.11521e-07	0.000384441	5.54064
chr15.63665704.63666023	NM_031378				-2.39606	1.95221	-5.12517	8.11458e-07	0.000384441	5.53473
chr9.112220748.112220998	NM_001177623				2.36425	1.94304	5.12481	8.12807e-07	0.000384441	5.53247
chr2.11322575.11322776	NM_008859				-1.52821	1.74788	-5.12148	8.25287e-07	0.000389535	5.52685
chr5.116708087.116708307	NM_026886				-1.67734	1.74788	-5.11964	8.32307e-07	0.000391229	5.51752
chr18.77783257.77783650	NM_007505				2.70447	1.96293	5.12061	8.28597e-07	0.00039029	5.51363
chr18.33267812.33268099	NM_133774				1.99112	1.83064	5.11783	8.39242e-07	0.000392501	5.5048
chr11.67305448.67305703	NM_001081250				2.06252	1.87246	5.11758	8.40179e-07	0.000392501	5.50333
chr5.92097623.92098372	NM_001080795				2.4804	2.18688	5.11491	8.50529e-07	0.000395715	5.49033
chr4.56375559.56375835	NM_025271				-1.67734	1.74434	-5.11224	8.60984e-07	0.000397251	5.48618
chr7.99034134.99034385	NM_178635				1.93394	1.83409	5.11301	8.57965e-07	0.000397251	5.48486
chr7.16555517.16555836	NM_172739				-2.12968	1.85996	-5.11221	8.61099e-07	0.000397251	5.48192
chr14.119815779.119816392	NM_001001490				2.55236	2.05823	5.11191	8.62311e-07	0.000397251	5.47742
chr10.59468524.59469165	NM_010959				-2.78989	2.11483	-5.11185	8.62543e-07	0.000397251	5.47695
chr3.38753645.38754394	NM_183221				-2.69604	2.6307	-5.10745	8.80065e-07	0.000404503	5.45875
chr6.101342834.101343214	NM_018884				-2.48508	1.9977	-5.10688	8.82364e-07	0.000404744	5.45715
chr14.102173435.102174161	NM_201529				2.54947	2.09527	5.11532	8.48925e-07	0.000395715	5.4537
chr18.30881716.30882031	NM_009065				-1.95148	1.80536	-5.10409	8.93724e-07	0.000409132	5.44931
chr2.61417732.61417931	NM_011529				-1.869	1.7309	-5.11899	8.34774e-07	0.000391581	5.43911
chr14.119015194.119015405	NM_008929				-1.49525	1.76366	-5.10009	9.10229e-07	0.000415852	5.43605
chr18.15540706.15540919	NM_001308641				-1.41248	1.70857	-5.09944	9.12945e-07	0.000416259	5.43361
chr1.21894756.21895120	NM_001160139				2.08304	1.81652	5.09458	9.33446e-07	0.000424757	5.40626
chr15.48502188.48502488	NM_001081391				2.08649	1.84413	5.09372	9.37127e-07	0.000424909	5.40263
chr16.35528869.35529130	NM_013661				-1.93103	1.82768	-5.09253	9.42224e-07	0.000425355	5.40054
chrX.163453069.163453528	NM_008177				2.4289	2.00717	5.09331	9.38885e-07	0.000424909	5.39954
chr7.63812917.63813116	NM_001256311				-1.5157	1.7174	-5.08994	9.5341e-07	0.000429555	5.39309
chr1.7955444.7956164	NM_183028				2.29439	2.06679	5.08893	9.57847e-07	0.000430702	5.3816
chr3.116343834.116344061	NM_001080818				-1.71012	1.79487	-5.08343	9.82197e-07	0.000440782	5.36436
chr14.121521572.121521860	NM_053079				2.21356	1.91957	5.09319	9.3937e-07	0.000424909	5.36389
chr1.23291387.23291611	NM_001081079				-1.77509	1.74573	-5.0828	9.84992e-07	0.000441168	5.36088
chr6.52664404.52664714	NM_145567				1.95531	1.88776	5.07953	9.99809e-07	0.000446317	5.34362
chr11.93219370.93219610	NM_028296				1.7758	1.78953	5.07897	1.00235e-06	0.000446317	5.34261
chr1.157836798.157837090	NM_001159986				1.77528	1.76613	5.07897	1.00236e-06	0.000446317	5.3426
chr9.75998868.75999080	NM_173731				-1.97815	1.79854	-5.07523	1.01961e-06	0.000451795	5.32735
chr6.119001304.119001631	NM_001159533				2.29776	1.92576	5.07588	1.0166e-06	0.000451776	5.32681
chr14.46636203.46636945	NM_028222				-2.42681	2.22787	-5.07327	1.02877e-06	0.000453645	5.31608
chr9.101819832.101820328	NM_173447				-1.85906	1.87075	-5.07019	1.04328e-06	0.000458369	5.30725
chr3.131976221.131976437	NM_020265				-2.04046	1.78832	-5.07014	1.0435e-06	0.000458369	5.30557
chr3.136186475.136187163	NM_001033350				-2.45708	2.21434	-5.06906	1.04868e-06	0.000459758	5.29833
chr8.79600354.79600600	NM_001081164				-2.40516	1.8859	-5.07481	1.02156e-06	0.000451795	5.29585
chr6.126774069.126774468	NM_013568				2.41612	2.18611	5.06592	1.06377e-06	0.000465479	5.28468
chr12.97686848.97687172	NM_008079				2.57214	1.9151	5.07459	1.02259e-06	0.000451795	5.2846
chr13.75236282.75236527	NM_013628				1.60602	1.74434	5.06221	1.08188e-06	0.0004712	5.27363
chr15.68760680.68760879	NM_010158				2.08459	1.85054	5.06288	1.07856e-06	0.000471047	5.2732
chr16.6054433.6054693	NM_021477				-1.8696	1.77992	-5.06025	1.09154e-06	0.000473991	5.26551
chr15.38414638.38414837	NM_001102458				1.581	1.74026	5.05958	1.09489e-06	0.000474542	5.26282
chr12.76463670.76463876	NM_001163103				-2.30206	2.02256	-5.05603	1.11269e-06	0.000481342	5.24455
chr13.90331654.90331932	NM_025335				-2.04185	1.83135	-5.05384	1.12383e-06	0.000485241	5.23719
chr6.53560798.53561048	NM_172728				1.59514	1.77308	5.052	1.1333e-06	0.000487481	5.23078
chr13.78587335.78588169	NM_010151				2.47816	2.25892	5.05303	1.12801e-06	0.000486122	5.23057
chr9.41650703.41651032	NM_011436				-1.88911	1.91569	-5.05113	1.13775e-06	0.000488473	5.22705
chrX.11360071.11360427	NM_001114529				2.43204	2.03022	5.05051	1.14098e-06	0.000488939	5.22019
chr15.61395211.61395418	NM_001081067				-1.49525	1.74788	-5.04376	1.17647e-06	0.000499981	5.19831
chr1.45647006.45647625	NM_007737				2.47912	2.04361	5.04526	1.16848e-06	0.000499785	5.19815
chr10.94216444.94216675	NM_025551				-1.80646	1.81478	-5.04353	1.17771e-06	0.000499981	5.19567
chr5.105914576.105914775	NM_018759				-1.52756	1.72148	-5.0422	1.18486e-06	0.000500034	5.19173
chr8.3559036.3559683	NM_001024728				-2.88076	2.21087	-5.04381	1.1762e-06	0.000499981	5.19145
chr5.23152490.23152689	NM_026984				-1.52756	1.73672	-5.0417	1.18752e-06	0.000500034	5.18965
chr9.69234444.69234672	NM_001289916				1.86045	1.7426	5.06197	1.08305e-06	0.0004712	5.18925
chr9.77586730.77587574	NM_001146048				2.5481	2.16109	5.04228	1.1844e-06	0.000500034	5.18552
chr16.78542988.78543250	NM_001252438				1.82231	1.79779	5.04112	1.19064e-06	0.000500034	5.18371
chr1.191774458.191774700	NM_010892				1.77528	1.7954	5.04106	1.191e-06	0.000500034	5.18364
chr5.104978704.104978931	NM_030239				-1.69597	1.72561	-5.04434	1.17337e-06	0.000499981	5.17738
chr4.82153925.82154291	NM_001113209				2.35742	1.91479	5.03895	1.20243e-06	0.000503907	5.17216
chr1.122042965.122043205	NM_025860				-1.9112	1.79661	-5.0419	1.18643e-06	0.000500034	5.16329
chr15.58537974.58538212	NM_145959				-1.79445	1.8167	-5.03529	1.22256e-06	0.000509882	5.16131
chr6.12602065.12602366	NM_001164805				-2.3314	1.89278	-5.03592	1.21907e-06	0.000509882	5.16035
chr10.95168099.95168460	NM_009950				-2.12704	1.84419	-5.03433	1.22787e-06	0.000509882	5.15494
chr11.60192481.60192680	NM_011480				1.87959	1.81826	5.03412	1.22907e-06	0.000509882	5.15389
chr7.37117389.37117643	NM_172298				1.7758	1.88403	5.03393	1.23011e-06	0.000509882	5.15386
chr3.100839382.100839666	NM_178594				-1.89519	1.81558	-5.02907	1.2575e-06	0.000518408	5.1345
chr13.56181175.56181901	NM_145976				2.14624	2.10673	5.02968	1.25402e-06	0.000517909	5.13421
chr2.156531430.156531671	NM_026661				-1.51429	1.74026	-5.02795	1.26392e-06	0.000519176	5.1319
chr5.53398837.53399203	NM_001145433				-2.18131	1.90094	-5.03401	1.22968e-06	0.000509882	5.1287
chr18.42651141.42651436	NM_181543				-2.20904	1.86484	-5.0281	1.26308e-06	0.000519176	5.12835
chr4.149025086.149025747	NM_019781				-2.64176	2.19802	-5.02754	1.26626e-06	0.000519205	5.12426
chr13.97941908.97942128	NM_012026				-2.04613	1.8261	-5.02486	1.28172e-06	0.000524599	5.11595
chr13.58318066.58318265	NM_175214				1.59285	1.72556	5.02446	1.28403e-06	0.0005246	5.11554
chr3.102337792.102338748	NM_001112698				2.88595	2.36245	5.03216	1.24004e-06	0.000513064	5.10779
chr12.100141096.100141295	NM_001290303				-1.64695	1.74313	-5.02169	1.30024e-06	0.00052852	5.10533
chr2.170205347.170205700	NM_001159683				2.17777	1.85181	5.02163	1.30057e-06	0.00052852	5.10057
chr9.123106517.123106839	NM_026917				-2.37708	2.0018	-5.02075	1.30576e-06	0.000529683	5.09695
chr5.139368046.139368268	NM_030258				-1.902	1.86292	-5.01998	1.31033e-06	0.000529979	5.09654
chr2.107181502.107181715	NM_021275				-1.88686	1.8037	-5.01945	1.31346e-06	0.000529979	5.09453
chr17.14747361.14747584	NM_011581				1.82887	1.85843	5.01467	1.3422e-06	0.000539664	5.07306
chr18.65213147.65213404	NM_001037294				-2.12983	1.78209	-5.01833	1.32013e-06	0.000531726	5.06197
chr18.80322310.80323016	NM_001190373				2.45436	2.09752	5.01166	1.36056e-06	0.000545877	5.05827
chr5.89340053.89341111	NM_008096				2.26665	2.19909	5.00924	1.37552e-06	0.00055015	5.04873
chr18.34608243.34608917	NM_177773				2.75003	2.15745	5.02215	1.29756e-06	0.00052852	5.04384
chr3.81131762.81132546	NM_019971				-2.51181	2.11463	-5.01961	1.31254e-06	0.000529979	5.04157
chr19.46131931.46132182	NM_007703				-1.50327	1.74788	-5.00637	1.3935e-06	0.00055271	5.04152
chr12.108370911.108371218	NM_001286346				-2.27172	1.94376	-5.00675	1.39111e-06	0.00055271	5.03915
chr10.58362944.58363223	NM_201242				-2.48695	1.93631	-5.00232	1.41921e-06	0.000560881	5.0199
chr1.56847159.56847830	NM_139146				2.3566	2.44813	5.00226	1.41957e-06	0.000560881	5.01949
chr7.63484047.63484310	NM_130880				1.91433	1.76446	5.00855	1.37982e-06	0.000550903	5.01662
chr18.24085749.24085948	NM_172625				-1.70159	1.76259	-4.99929	1.43872e-06	0.000567464	5.01152
chr6.144158846.144159207	NM_001113559				2.37085	2.39628	5.00628	1.39404e-06	0.00055271	5.00469
chr4.26464511.26464715	NM_172865				1.70687	1.73498	4.99466	1.46905e-06	0.000577429	4.99081
chr12.107466659.107467567	NM_001079883				-3.10202	2.15148	-5.0068	1.39074e-06	0.00055271	4.98515
chr18.24620483.24620704	NM_021448				-1.72379	1.78832	-4.99298	1.48027e-06	0.000579837	4.9851
chr19.41629366.41630261	NM_172154				3.13803	2.3833	4.99303	1.47991e-06	0.000579837	4.97922
chr17.8750954.8751653	NM_011866				2.89063	2.21428	5.01136	1.36244e-06	0.000545877	4.97596
chr16.63967703.63967948	NM_010140				1.6956	1.73377	4.99662	1.45613e-06	0.000573338	4.96967
chr3.111956881.111957140	NM_001190403				-1.6854	1.8353	-4.98851	1.51038e-06	0.000586403	4.96661
chr4.136223728.136224487	NM_001008232				3.04833	2.20522	4.9898	1.5016e-06	0.000585176	4.96612
chr16.78481077.78481362	NM_001252438				1.77365	1.87287	4.9882	1.51246e-06	0.000586403	4.96347
chr13.93571576.93571967	NM_016668				-2.12532	2.0187	-4.98821	1.51241e-06	0.000586403	4.963
chr6.84185928.84186208	NM_021469				1.77528	1.79133	4.98716	1.51959e-06	0.000587691	4.95914
chr13.30042696.30043467	NM_010093				2.63986	2.53893	4.98696	1.52094e-06	0.000587691	4.95541
chr11.68145704.68145953	NM_018768				-1.81127	1.77093	-4.98585	1.52854e-06	0.000589344	4.95512
chr15.16622064.16622287	NM_009869				1.76507	1.75022	4.99044	1.49729e-06	0.000585176	4.94372
chr12.65273696.65274326	NM_027614				2.70043	2.20225	4.98103	1.56212e-06	0.000600551	4.93072
chr9.119805396.119805808	NM_011887				-2.2967	1.91024	-4.98058	1.56529e-06	0.000600756	4.93048
chr13.42879242.42879441	NM_001302636				-1.68369	1.77836	-4.97941	1.57352e-06	0.000601886	4.92878
chr5.31255835.31256379	NM_027221				2.69981	2.13498	4.9798	1.57076e-06	0.000601843	4.92565
chr11.89897975.89898524	NM_008796				-2.43053	1.99606	-4.97544	1.60188e-06	0.000611711	4.90874
chr9.102656990.102657297	NM_181394				1.82891	1.90247	4.97236	1.62424e-06	0.000619208	4.89756
chr1.87829457.87829667	NM_177646				1.40725	1.7174	4.97139	1.63132e-06	0.000619836	4.89555
chr8.84877107.84877511	NM_001168244				2.77065	1.94936	4.98559	1.53039e-06	0.000589344	4.89435
chr4.134748777.134749464	NM_145554				2.33675	2.22798	4.97163	1.62958e-06	0.000619836	4.89272
chr5.44746939.44747193	NM_001286348				-1.51814	1.83705	-4.9702	1.64008e-06	0.000622126	4.8907
chr2.121832718.121832971	NM_172673				-2.08482	1.94706	-4.96829	1.6542e-06	0.000626441	4.88066
chr2.129613988.129614187	NM_001291019				-1.70376	1.80122	-4.96448	1.68277e-06	0.000635249	4.86669
chr2.80014358.80014621	NM_001009978				1.59514	1.78477	4.96444	1.68303e-06	0.000635249	4.86594
chr14.47464203.47464955	NM_030236				-3.05575	2.37781	-4.99015	1.49922e-06	0.000585176	4.86352
chr3.127671263.127671542	NM_009718				1.90303	1.78016	4.96377	1.68811e-06	0.000636115	4.8617
chr18.15008743.15009134	NM_001142731				-2.07546	1.80599	-4.96105	1.70889e-06	0.000641167	4.85087
chr8.10991911.10992172	NM_001081212				1.96349	1.86933	4.96104	1.70894e-06	0.000641167	4.85015
chr10.49404301.49404613	NM_010349				2.15794	1.98449	4.96058	1.71247e-06	0.000641167	4.84759
chr10.46238295.46239009	NM_172473				-2.66964	2.21157	-4.96054	1.71277e-06	0.000641167	4.84658
chr4.108079368.108079673	NM_011327				-2.29355	1.93456	-4.96015	1.71577e-06	0.000641235	4.84606
chr18.80393304.80393503	NM_001190373				1.60602	1.76312	4.95872	1.72686e-06	0.000644325	4.84224
chr18.38836783.38837000	NM_001033789				1.4135	1.74487	4.95399	1.76384e-06	0.000655976	4.82334
chr17.9318140.9318377	NM_025851				1.99613	1.85014	4.95778	1.73411e-06	0.000645975	4.80871
chr10.23844381.23844633	NM_011979				1.89586	1.81419	4.94101	1.86945e-06	0.000688962	4.76781
chr6.55791421.55791628	NM_001081665				2.08304	2.00392	4.94094	1.87001e-06	0.000688962	4.76688
chr5.22106669.22106899	NM_011261				1.80492	1.77535	4.94052	1.87358e-06	0.000688962	4.76616
chr2.167150079.167150954	NM_008420				2.59378	2.45618	4.94083	1.87097e-06	0.000688962	4.76524
chr2.167701528.167701735	NM_001287738				1.64527	1.77133	4.93874	1.88851e-06	0.000692177	4.75962
chr5.135286500.135286699	NM_010246				1.40292	1.70624	4.93786	1.89603e-06	0.000693818	4.75664
chr7.49895332.49895539	NM_001146013				-1.70869	1.75429	-4.9405	1.87369e-06	0.000688962	4.75019
chr4.49554118.49554818	NM_144903				2.68613	2.04709	4.94264	1.85586e-06	0.000687955	4.74361
chr15.101362272.101362476	NM_028770				1.66162	1.74614	4.93398	1.92919e-06	0.000702539	4.73973
chr8.122466988.122468372	NM_013914				-2.21566	2.45258	-4.93423	1.92707e-06	0.000702539	4.73961
chr7.41643894.41644167	NM_023363				1.52581	1.76726	4.93331	1.93495e-06	0.000702539	4.73764
chr2.69228652.69229291	NM_021331				-2.09816	2.01855	-4.93328	1.93527e-06	0.000702539	4.73621
chr18.25400312.25400522	NM_001033532				-1.50533	1.7291	-4.93237	1.94311e-06	0.000703209	4.73381
chr11.107246686.107247333	NM_001161329				2.56841	2.17066	4.9322	1.9446e-06	0.000703209	4.72984
chr15.24385713.24386163	NM_027395				-2.39606	2.04627	-4.932	1.94637e-06	0.000703209	4.7298
chr18.39563317.39564023	NM_008173				-2.83008	2.15429	-4.94288	1.85389e-06	0.000687955	4.72821
chr13.118004834.118005182	NM_021556				-2.02121	1.90066	-4.92963	1.96709e-06	0.000709227	4.72147
chr3.41592683.41593316	NM_001130186				2.07888	2.17339	4.92903	1.97236e-06	0.000709227	4.7179
chr1.83897841.83898153	NM_001003948				-2.50113	1.86404	-4.93914	1.88521e-06	0.00069208	4.71503
chr2.35322604.35323037	NM_013515				2.64996	2.21778	4.92834	1.97846e-06	0.000710302	4.71383
chr1.90364747.90365030	NM_001271607				1.90217	1.97244	4.92719	1.98859e-06	0.000712747	4.71097
chr1.60460748.60460958	NM_001198570				2.08459	1.82307	4.92633	1.99624e-06	0.000713315	4.70683
chr4.53658714.53658943	NM_001195284				1.59514	1.74434	4.92536	2.00497e-06	0.000715312	4.70458
chr2.24248082.24248361	NM_001146088				-1.90873	1.96866	-4.9237	2.01986e-06	0.000719344	4.6976
chr5.64299919.64300118	NM_001289514				-2.33931	1.81419	-4.93449	1.92475e-06	0.000702539	4.69698
chr3.35370572.35370806	NM_029570				-1.90271	1.84112	-4.92272	2.02872e-06	0.000719344	4.69357
chr4.58073128.58073359	NM_026132				1.62547	1.74847	4.9227	2.02889e-06	0.000719344	4.69354
chr15.71948901.71949670	NM_027174				2.357	2.13419	4.92302	2.02599e-06	0.000719344	4.69259
chr14.108074731.108075033	NM_199065				2.01666	1.84526	4.92225	2.03295e-06	0.000719665	4.69027
chr12.3915274.3915500	NM_153743				-1.90271	1.81378	-4.91991	2.05429e-06	0.000726092	4.68203
chr19.21349458.21350153	NM_009551				1.99264	2.0077	4.91884	2.06415e-06	0.00072732	4.67636
chr5.142452079.142452331	NM_172725				2.08484	1.86238	4.91673	2.08372e-06	0.000733083	4.66741
chr3.87861041.87861278	NM_021309				-1.89534	1.82006	-4.91584	2.09199e-06	0.000733728	4.66528
chr8.46022437.46022783	NM_026278				-2.76868	1.99329	-4.92686	1.99152e-06	0.000712747	4.66375
chr9.44240632.44240842	NM_001081369				-1.67617	1.76312	-4.91532	2.09686e-06	0.00073373	4.66365
chr11.8068830.8069494	NM_001083587				2.32453	2.05144	4.91389	2.11028e-06	0.000736743	4.65519
chr1.90748526.90748742	NM_001243008				1.958	1.94086	4.91323	2.11649e-06	0.000737781	4.65342
chr2.61580738.61581033	NM_011529				-2.42571	1.876	-4.9291	1.97174e-06	0.000709227	4.65308
chr7.36331292.36331530	NM_172298				2.26702	1.98871	4.91265	2.1219e-06	0.000738538	4.65028
chr19.24937360.24937608	NM_146097				1.62547	1.8353	4.91208	2.12737e-06	0.000739315	4.64987
chr5.107959442.107959685	NM_026062				1.99044	1.81894	4.91169	2.13101e-06	0.00073945	4.64705
chr4.34692350.34692651	NM_011895				-1.89673	1.87649	-4.91032	2.14412e-06	0.000742094	4.6426
chr7.130399503.130399722	NM_013799				-1.61383	1.74667	-4.90987	2.14839e-06	0.000742094	4.64123
chr2.143127072.143127462	NM_020595				-2.08885	1.99539	-4.91014	2.14581e-06	0.000742094	4.64118
chr16.43236142.43236341	NM_181058				-1.78099	1.73565	-4.91885	2.06409e-06	0.00072732	4.63844
chr10.108299211.108299410	NM_054056				-1.60704	1.72403	-4.90896	2.15718e-06	0.000744002	4.63747
chr12.111854364.111854696	NM_026752				2.2709	1.87211	4.90803	2.16607e-06	0.000745941	4.63134
chr3.36660572.36660820	NM_019510				1.67113	1.84839	4.90644	2.18146e-06	0.000749726	4.62661
chr14.120487267.120487584	NM_029519				-1.70159	1.80657	-4.90544	2.19126e-06	0.000749726	4.623
chr12.17486676.17486925	NM_013614				2.02251	1.82805	4.90537	2.19195e-06	0.000749726	4.62098
chr9.119967486.119967732	NM_153287				2.14624	1.83424	4.90512	2.19439e-06	0.000749726	4.61969
chr9.101338856.101339084	NM_001161362				-2.02245	1.76009	-4.91515	2.09843e-06	0.00073373	4.61929
chr12.39970581.39970780	NM_007487				-1.49385	1.74788	-4.90453	2.20009e-06	0.000749726	4.61892
chr6.50354603.50355036	NM_027881				3.13057	2.38243	4.90464	2.19903e-06	0.000749726	4.61583
chr12.29856492.29856753	NM_181395				1.90714	1.83297	4.90379	2.20742e-06	0.000751102	4.61494
chr10.110949137.110949421	NM_007792				-2.02121	1.92447	-4.90177	2.22729e-06	0.000756733	4.60712
chr4.84380257.84380631	NM_172870				-2.43029	1.98046	-4.90577	2.18798e-06	0.000749726	4.60335
chr16.94908448.94908797	NM_001025590				2.08459	2.10536	4.90095	2.23543e-06	0.000758371	4.60281
chr3.122270938.122271195	NM_153806				2.0832	1.97318	4.9004	2.24096e-06	0.000759116	4.60054
chr6.144189105.144189834	NM_001113559				-2.9357	2.12789	-4.91621	2.08851e-06	0.000733636	4.59791
chr3.151565662.151566359	NM_133222				2.56841	2.09736	4.89954	2.24955e-06	0.000759296	4.59608
chr5.97824231.97824430	NM_133738				-1.70476	1.74968	-4.89824	2.2626e-06	0.000761918	4.59344
chr11.72224578.72224965	NM_026068				-1.63158	1.7426	-4.8979	2.26605e-06	0.000761955	4.59199
chr4.106276848.106277406	NM_183225				-2.55646	2.04573	-4.89552	2.2901e-06	0.000768907	4.58001
chr6.144515731.144516421	NM_001243163				2.61734	2.26016	4.89988	2.2461e-06	0.000759296	4.57118
chr19.58203479.58203886	NM_001285457				2.08388	1.92742	4.89314	2.31448e-06	0.000775882	4.57088
chr3.135790958.135791207	NM_026228				-1.83105	1.79895	-4.89208	2.32549e-06	0.000775882	4.56802
chr5.138783017.138783774	NM_030565				3.06155	2.45433	4.89935	2.25148e-06	0.000759296	4.56669
chr13.41908673.41909041	NM_001145875				2.0796	1.95665	4.89141	2.33236e-06	0.000775882	4.5638
chr15.34254716.34254988	NM_033521				-2.08961	1.88605	-4.89114	2.33515e-06	0.000775882	4.56339
chr14.58191554.58191948	NM_013518				-2.2448	1.96139	-4.89086	2.3381e-06	0.000775882	4.56171
chr3.105517057.105517696	NM_019931				2.78169	2.49138	4.88832	2.36467e-06	0.000782422	4.54991
chr10.37300118.37300384	NM_008538				-2.19488	1.8597	-4.8917	2.32937e-06	0.000775882	4.54728
chr14.114250278.114250594	NM_175500				-2.27153	1.90488	-4.88649	2.38394e-06	0.000786861	4.54379
chr4.140592132.140592365	NM_172415				-2.25064	1.80773	-4.88614	2.38763e-06	0.000786861	4.54246
chr10.127720460.127720755	NM_001199971				1.96459	1.89633	4.88547	2.39478e-06	0.000786861	4.53984
chr8.23696315.23696514	NM_001277239				1.8772	1.86959	4.88539	2.3956e-06	0.000786861	4.53977
chrX.160880303.160880567	NM_001001496				-1.82329	1.85409	-4.88509	2.3988e-06	0.000786861	4.53941
chr7.117074097.117074655	NM_175645				-1.86822	1.90245	-4.88258	2.42573e-06	0.000792836	4.529
chr5.99933974.99934259	NM_001077265				1.89452	1.7773	4.88861	2.36158e-06	0.000782422	4.52849
chr8.66095751.66096045	NM_001166375				-2.0893	1.87937	-4.88242	2.42745e-06	0.000792836	4.52774
chr17.74996594.74996860	NM_019919				1.90837	1.78832	4.88209	2.43096e-06	0.000792849	4.52623
chr10.111276851.111277180	NM_027914				2.05293	1.84319	4.89237	2.32241e-06	0.000775882	4.52406
chr4.154635828.154636156	NM_001291029				-2.36756	1.8877	-4.88574	2.39189e-06	0.000786861	4.52266
chr5.52348406.52348719	NM_011435				1.80967	1.79493	4.87948	2.45936e-06	0.000799821	4.51581
chr1.77054386.77054611	NM_007936				1.77365	1.81123	4.87608	2.49665e-06	0.000809638	4.50205
chr3.143753671.143753888	NM_001161770				1.80967	1.76371	4.8748	2.51091e-06	0.000811465	4.49673
chr1.40446006.40446358	NM_001025602				1.95511	1.89503	4.87476	2.51138e-06	0.000811465	4.49612
chr7.142430294.142430620	NM_001285857				2.26887	1.97688	4.87453	2.51386e-06	0.000811465	4.49459
chr12.50273487.50273686	NM_008858				-1.64913	1.77662	-4.87395	2.52041e-06	0.000811465	4.49376
chr4.21321624.21322328	NM_001080771				2.22494	2.26219	4.87373	2.52288e-06	0.000811465	4.49139
chr7.16759400.16759665	NM_198613				-2.22866	1.89881	-4.87779	2.47787e-06	0.000804692	4.49114
chr15.45309847.45310159	NM_026200				2.25665	1.84754	4.88442	2.40599e-06	0.000788085	4.4911
chr1.47050321.47050610	NM_172653				-2.00979	1.98442	-4.87255	2.53604e-06	0.000814108	4.48775
chr18.66374916.66375152	NM_178793				-1.86822	1.79434	-4.87229	2.53904e-06	0.000814108	4.48695
chr1.108165364.108165658	NM_011459				2.15807	1.92562	4.89092	2.33744e-06	0.000775882	4.48436
chr2.135976976.135977583	NM_029530				-2.20146	2.1047	-4.87166	2.54614e-06	0.000814108	4.48348
chr14.17690884.17691577	NM_001113417				2.30453	2.07444	4.87096	2.55403e-06	0.000815486	4.47996
chr11.118342464.118343281	NM_021440				2.70081	2.33293	4.86977	2.56751e-06	0.000818645	4.47453
chr19.28392779.28392978	NM_175459				-1.70421	1.74381	-4.86807	2.58692e-06	0.000823682	4.46983
chr3.54022778.54022977	NM_001253683				1.69126	1.79313	4.86703	2.59894e-06	0.000826173	4.46533
chr14.122081706.122081933	NM_080556				1.7758	1.80302	4.86674	2.60224e-06	0.000826173	4.46394
chr4.8510190.8510428	NM_021518				1.73006	1.82566	4.86642	2.60595e-06	0.000826173	4.46278
chr9.57655615.57655876	NM_001304761				1.89519	1.81244	4.86551	2.61649e-06	0.000827319	4.45861
chr18.4060796.4061053	NM_026092				-1.79411	1.79993	-4.86511	2.62106e-06	0.000827616	4.45777
chr1.117519814.117520141	NM_011650				-2.54752	1.90362	-4.87981	2.45572e-06	0.000799777	4.45584
chr8.99006708.99007010	NM_001285913				2.10954	1.93869	4.86305	2.64505e-06	0.000833899	4.44814
chr13.75236720.75236943	NM_013628				1.35249	1.71212	4.86256	2.65089e-06	0.000833899	4.44724
chr2.125161987.125162807	NM_183354				2.85542	2.39207	4.86247	2.65193e-06	0.000833899	4.44461
chr14.8622071.8622280	NM_028934				1.69126	1.75609	4.86187	2.65898e-06	0.000834513	4.44431
chr14.102068515.102068742	NM_201529				1.7758	1.78953	4.8616	2.6621e-06	0.000834513	4.44302
chr9.69049696.69050043	NM_001289916				2.29354	2.04047	4.86137	2.66486e-06	0.000834513	4.44098
chr13.85506748.85507025	NM_145452				1.78631	1.8024	4.86613	2.60924e-06	0.000826173	4.43956
chr6.147178549.147178862	NM_008970				1.97424	1.90502	4.86085	2.67105e-06	0.000835302	4.43947
chr10.20937393.20937843	NM_026203				2.95031	2.02823	4.8717	2.54562e-06	0.000814108	4.43564
chr9.44119947.44120227	NM_153762				1.89627	1.86351	4.85837	2.70049e-06	0.000841936	4.42957
chr4.127641646.127641853	NM_010291				1.88066	1.92116	4.85813	2.70334e-06	0.000841936	4.4286
chr18.89479974.89480202	NM_178687				-1.68369	1.8154	-4.85655	2.72228e-06	0.000845525	4.42279
chr9.29428275.29428806	NM_172290				-2.51668	2.11911	-4.85523	2.73826e-06	0.00084757	4.41599
chr15.45983568.45983770	NM_026200				1.53788	1.75497	4.85457	2.74627e-06	0.000848352	4.41474
chr17.24544490.24544721	NM_013630				2.05811	1.89519	4.85371	2.75666e-06	0.00085041	4.41029
chr5.81370043.81370259	NM_198702				2.03336	1.81123	4.85933	2.68899e-06	0.000839759	4.41014
chr1.167817979.167818686	NM_033652				-2.12967	2.15046	-4.8532	2.76294e-06	0.000851196	4.40862
chr7.37935677.37935902	NM_011274				2.07905	1.84239	4.85052	2.79583e-06	0.000860165	4.39729
chr6.13829773.13830044	NM_145066				2.1728	1.9097	4.849	2.81466e-06	0.000864792	4.39096
chr16.97421787.97422092	NM_019517				2.1746	1.82535	4.87366	2.52364e-06	0.000811465	4.38431
chr3.36360848.36361081	NM_009673				1.79761	1.79854	4.84707	2.83882e-06	0.000871025	4.38391
chr1.136375366.136375669	NM_001081360				2.09738	1.89171	4.84677	2.84259e-06	0.000871025	4.38201
chr13.73140071.73140766	NM_018885				-2.67091	2.12651	-4.85508	2.74002e-06	0.00084757	4.37533
chr9.42062132.42062960	NM_011436				3.54788	2.37071	4.85689	2.71822e-06	0.000845414	4.37473
chr8.56610618.56610817	NM_015791				-1.64695	1.75784	-4.84455	2.87053e-06	0.00087799	4.37369
chr14.72258981.72259894	NM_207636				2.84669	2.22204	4.85558	2.73395e-06	0.00084757	4.37277
chr4.131132030.131132283	NM_010769				-1.59189	1.75229	-4.84415	2.87573e-06	0.00087799	4.37164
chr13.60403284.60404258	NM_001285917				2.8725	2.42259	4.84405	2.87687e-06	0.00087799	4.36991
chr6.66146080.66146361	NM_001161773				1.89396	1.81011	4.83941	2.93644e-06	0.00089497	4.35258
chr14.74789986.74790627	NM_001285423				-2.0805	1.94329	-4.83879	2.94454e-06	0.000896242	4.35016
chr1.47276318.47276618	NM_172653				-1.88999	1.77254	-4.83828	2.95117e-06	0.000897062	4.34842
chr16.70814171.70814443	NM_028803				1.52382	1.84472	4.83751	2.96116e-06	0.000898898	4.34534
chr16.94693597.94693857	NM_001113389				1.59514	1.79006	4.83686	2.96969e-06	0.00090029	4.3427
chr9.64914564.64915311	NM_144813				2.59876	2.16049	4.83539	2.98899e-06	0.000904939	4.33523
chrX.158209382.158209583	NM_001310719				-1.52756	1.7555	-4.83503	2.99378e-06	0.000905184	4.33415
chr7.143535425.143535673	NM_001285490				1.77918	1.79366	4.83434	3.00286e-06	0.000905644	4.33225
chr14.77566095.77566350	NM_001033440				-1.52756	1.74026	-4.83293	3.02159e-06	0.000907788	4.3256
chr19.57796355.57796554	NM_181415				-1.79813	1.78604	-4.83261	3.02594e-06	0.000907788	4.32542
chr3.145341177.145341433	NM_027770				-1.6854	1.81244	-4.83237	3.02914e-06	0.000907788	4.32428
chr8.108925998.108926298	NM_007496				2.07905	1.85961	4.83228	3.03026e-06	0.000907788	4.32334
chr10.4402607.4402850	NM_001033466				2.10699	1.90853	4.83162	3.03908e-06	0.000909235	4.32063
chr8.34545220.34545515	NM_176933				-1.89519	1.83932	-4.83117	3.04512e-06	0.000909848	4.31958
chr16.74395886.74396140	NM_175549				-2.17229	1.85698	-4.83061	3.05274e-06	0.000910931	4.31681
chr12.38592338.38592701	NM_007960				1.98464	1.92694	4.82932	3.07002e-06	0.000914413	4.31153
chr18.44560585.44561376	NM_001085374				-2.0946	2.24549	-4.82915	3.07243e-06	0.000914413	4.31108
chr5.37053610.37053825	NM_178394				-1.70421	1.79366	-4.82861	3.07966e-06	0.000915369	4.30903
chr1.134048559.134048885	NM_021355				-2.18467	1.87445	-4.82708	3.10059e-06	0.000919195	4.30253
chr12.99794385.99794694	NM_030172				2.10791	2.01556	4.8265	3.10842e-06	0.000920317	4.29992
chr10.78059800.78060396	NM_001284198				-1.89381	1.9932	-4.82615	3.11326e-06	0.000920557	4.29921
chr16.17475066.17475265	NM_175178				-1.63015	1.74667	-4.82585	3.11742e-06	0.000920592	4.29755
chr15.98797529.98797750	NM_021279				-2.48959	1.89792	-4.83334	3.01617e-06	0.000907788	4.29157
chr6.117571669.117571868	NM_177684				-1.70105	1.82355	-4.82383	3.14522e-06	0.0009276	4.2896
chr3.156771511.156771710	NM_177274				1.71211	1.77361	4.8233	3.15262e-06	0.00092858	4.28758
chr1.11247298.11247595	NM_001033636				-2.08915	2.04054	-4.82274	3.16035e-06	0.000929658	4.28515
chrX.57200243.57200505	NM_011616				-1.47237	1.74968	-4.82211	3.16918e-06	0.000931054	4.28154
chr2.181472318.181472976	NM_028125				2.59042	2.06845	4.82751	3.09462e-06	0.000918619	4.28116
chr4.64492861.64493111	NM_011607				1.63778	1.74847	4.82105	3.18402e-06	0.000933007	4.27853
chr10.66502913.66503193	NM_001204915				-1.93103	1.85956	-4.82054	3.1911e-06	0.000933883	4.27646
chr7.60048024.60048352	NM_013670				-2.66894	1.91638	-4.83431	3.00324e-06	0.000905644	4.27487
chr14.45186817.45187134	NM_001310534				1.95108	1.81691	4.81967	3.20341e-06	0.000936284	4.27258
chr19.32314275.32314609	NM_001168525				1.9853	1.85937	4.81751	3.23391e-06	0.000943988	4.26376
chr14.117851592.117851900	NM_010024				-1.7987	1.86844	-4.81556	3.26185e-06	0.000950926	4.25628
chr5.72109308.72109538	NM_178599				-1.82219	1.78778	-4.81268	3.30333e-06	0.000961788	4.24465
chr13.41614724.41614974	NM_001163572				1.62547	1.77895	4.81222	3.30999e-06	0.000962498	4.24282
chr9.67527590.67527866	NM_001081242				1.69862	1.80249	4.81175	3.31685e-06	0.000963265	4.24089
chr8.96068504.96068968	NM_010325				2.30754	1.85942	4.8217	3.17481e-06	0.000931506	4.2407
chr8.123390025.123390347	NM_001037877				-2.0113	2.01875	-4.81104	3.32734e-06	0.00096508	4.23791
chr1.90302467.90302740	NM_001271607				-1.70105	1.80958	-4.81007	3.34152e-06	0.000967962	4.23379
chr7.55969283.55969518	NM_001256133				-1.86684	1.85296	-4.80824	3.36844e-06	0.000972309	4.22671
chr1.22675524.22675732	NM_053270				-1.64695	1.77715	-4.80818	3.36932e-06	0.000972309	4.22586
chr15.11741716.11742361	NM_008728				2.81278	2.22096	4.80742	3.38063e-06	0.000973109	4.22207
chr11.103063303.103063530	NM_008707				1.855	1.76312	4.80931	3.35266e-06	0.000969956	4.21193
chr12.81648809.81649008	NM_001033149				-1.72168	1.77074	-4.80444	3.42512e-06	0.000984673	4.2111
chr15.96724425.96724632	NM_175121				-1.50327	1.74842	-4.80407	3.43074e-06	0.000985046	4.20828
chr7.81724110.81724391	NM_001164086				1.78542	1.88223	4.80249	3.45459e-06	0.000989467	4.20341
chr16.94840534.94840928	NM_001025590				2.17111	1.91711	4.80248	3.45482e-06	0.000989467	4.20285
chr8.76956329.76956593	NM_001083906				-1.6847	1.77021	-4.80165	3.46737e-06	0.000990527	4.19971
chr19.23000199.23000493	NM_010638				2.05741	1.9818	4.80135	3.47201e-06	0.000990527	4.19843
chr10.61987061.61987339	NM_001304757				1.40654	1.75497	4.80109	3.4759e-06	0.000990527	4.19729
chr10.108495817.108496061	NM_054056				-1.92227	1.83117	-4.79987	3.49454e-06	0.000991456	4.1929
chr5.149930582.149930848	NM_001289564				-1.902	1.87281	-4.79924	3.50421e-06	0.000991456	4.19036
chr16.10653208.10653484	NM_177562				-1.98923	1.98844	-4.79921	3.50469e-06	0.000991456	4.1902
chr11.108908179.108908427	NM_015732				-1.49525	1.8037	-4.79954	3.49958e-06	0.000991456	4.18993
chr5.92859795.92860093	NM_001077596				1.98597	1.89573	4.79917	3.50525e-06	0.000991456	4.18977
chr1.180911398.180911602	NM_133705				1.59204	1.74434	4.79766	3.52856e-06	0.000994757	4.18397
chr7.77536022.77536281	NM_008746				1.56373	1.77836	4.79729	3.53438e-06	0.000994757	4.18245
chr3.143117757.143117998	NM_178654				-1.52493	1.79768	-4.7973	3.53413e-06	0.000994757	4.18085
chr2.60003400.60004184	NM_001159636				2.56781	2.24438	4.79643	3.54773e-06	0.000997283	4.1781
chr1.178755532.178755936	NM_001161665				-2.00954	1.9095	-4.79459	3.57638e-06	0.0010041	4.17159
chr10.59512096.59512416	NM_010959				2.37749	1.97967	4.79973	3.49678e-06	0.000991456	4.1715
chr12.33582649.33583028	NM_172253				2.08935	1.9198	4.79849	3.51578e-06	0.0009932	4.16778
chr9.14304497.14304736	NM_030261				-1.50282	1.79774	-4.79373	3.59003e-06	0.00100545	4.16665
chr12.78446747.78447022	NM_145965				-1.41743	1.7573	-4.79387	3.58775e-06	0.00100545	4.16582
chr17.70909962.70910191	NM_001164074				-1.71958	1.78953	-4.79151	3.62507e-06	0.00101402	4.15882
chr13.109998499.109998844	NM_023852				-2.21721	1.90869	-4.80142	3.47094e-06	0.000990527	4.15512
chr6.120197885.120198142	NM_198884				-2.10294	1.87942	-4.79032	3.64404e-06	0.00101785	4.15429
chr5.118257275.118257637	NM_001081236				2.52171	1.8581	4.80742	3.38062e-06	0.000973109	4.1528
chr3.117842516.117842828	NM_029655				2.39464	2.19621	4.79009	3.64767e-06	0.00101785	4.15278
chr3.79664605.79665337	NM_029482				2.70081	2.19883	4.78763	3.68719e-06	0.00102616	4.14262
chr1.119929976.119930264	NM_175106				-1.98923	1.92627	-4.78662	3.70362e-06	0.00102616	4.13945
chr7.112646049.112646286	NM_009346				-1.49403	1.77429	-4.78702	3.69701e-06	0.00102616	4.13924
chr12.30119349.30119673	NM_009417				2.18972	1.87607	4.78548	3.72217e-06	0.00102981	4.13442
chr15.83313147.83313966	NM_025445				2.26651	2.12119	4.78382	3.7492e-06	0.00103603	4.12772
chr8.106069557.106069794	NM_010901				-2.52071	2.01664	-4.78657	3.70446e-06	0.00102616	4.12479
chr18.84246008.84246380	NM_146090				1.97529	1.94014	4.78262	3.76903e-06	0.00103899	4.12319
chr5.4061569.4061768	NM_020010				-1.80364	1.81826	-4.78104	3.79524e-06	0.00104496	4.11684
chr8.10420972.10421495	NM_001319151				-1.88823	1.91321	-4.77923	3.82539e-06	0.00105072	4.10969
chr2.68924672.68924929	NM_172856				-1.91719	1.7936	-4.77761	3.85247e-06	0.00105688	4.1032
chr4.47029960.47030348	NM_001024136				2.74836	2.03837	4.78955	3.65641e-06	0.00101904	4.10175
chr13.113877313.113878043	NM_172595				3.33155	2.33034	4.78691	3.69894e-06	0.00102616	4.09853
chr8.93882819.93883018	NM_010308				-2.16199	1.84124	-4.77455	3.90442e-06	0.00106856	4.09084
chr8.78732144.78732788	NM_001191004				2.62334	2.02341	4.78307	3.76166e-06	0.00103822	4.08719
chr8.88376655.88377366	NM_012047				2.53202	2.18467	4.77356	3.92138e-06	0.00107192	4.08632
chr13.76655912.76656234	NM_030174				2.42824	1.9004	4.77699	3.86299e-06	0.0010585	4.08061
chr10.81364263.81364462	NM_001014836				-1.49403	1.7408	-4.77227	3.94361e-06	0.0010767	4.07961
chr5.82418849.82419278	NM_153801				1.78525	2.01352	4.77076	3.96961e-06	0.00108037	4.07569
chr7.25634546.25634828	NM_146184				1.63778	1.79419	4.77067	3.97125e-06	0.00108037	4.07526
chr6.112990030.112990612	NM_080448				2.81045	1.9481	4.78007	3.81127e-06	0.00104811	4.07443
chr13.98147441.98147640	NM_012026				1.51191	1.7426	4.76931	3.99499e-06	0.00108522	4.06952
chr8.48016408.48016626	NM_133791				1.44286	1.73672	4.76901	4.00011e-06	0.00108522	4.06795
chr14.67169056.67169892	NM_010095				2.57069	2.29352	4.76883	4.00335e-06	0.00108522	4.06733
chr2.54522948.54523628	NM_173030				-2.2967	2.23179	-4.76851	4.00893e-06	0.00108544	4.06644
chr9.121048789.121049038	NM_001165902				1.4135	1.75837	4.76804	4.01705e-06	0.00108635	4.06405
chr15.33656388.33656722	NM_001085421				2.15743	1.79568	4.77094	3.9665e-06	0.00108037	4.05782
chr8.121474797.121475098	NM_029597				-1.72168	1.79661	-4.76592	4.05442e-06	0.00109208	4.0557
chr15.66951627.66952361	NM_008681				2.20707	2.20157	4.76546	4.06264e-06	0.00109208	4.05412
chr3.26297460.26297694	NM_138666				1.82034	1.7843	4.76495	4.07176e-06	0.00109208	4.05235
chr17.81027246.81027445	NM_028138				-1.41248	1.71974	-4.76552	4.06167e-06	0.00109208	4.05112
chr1.186240678.186240936	NM_146106				-2.08199	1.90241	-4.76678	4.03923e-06	0.00108976	4.04815
chr11.114069974.114070303	NM_172800				2.17305	2.39664	4.76277	4.11072e-06	0.00109994	4.04336
chr14.49794219.49794445	NM_026142				-1.9112	1.82535	-4.76421	4.08495e-06	0.00109433	4.03866
chr16.17949199.17949491	NM_153150				1.99923	1.93214	4.76044	4.15273e-06	0.00110678	4.03417
chr19.14463149.14463391	NM_001302951				1.71211	1.86103	4.75998	4.16093e-06	0.00110688	4.03243
chr1.76251322.76251650	NM_009208				1.75399	1.84902	4.75954	4.16901e-06	0.00110773	4.03067
chr1.137773952.137774173	NM_001111316				-2.09945	1.84874	-4.76192	4.12588e-06	0.0011027	4.02874
chr17.63879178.63879408	NM_001286415				-1.31205	1.73318	-4.76027	4.15571e-06	0.00110678	4.02819
chr2.66018586.66018825	NM_001290665				1.96491	1.9333	4.75835	4.19063e-06	0.00111218	4.02585
chr8.48760778.48761209	NM_001145937				-2.46283	1.95187	-4.76513	4.0685e-06	0.00109208	4.0223
chr11.78593948.78594160	NM_133706				-1.52756	1.78598	-4.75751	4.20601e-06	0.00111356	4.02014
chr7.131651925.131652124	NM_001317350				-1.30265	1.69862	-4.75725	4.21087e-06	0.00111356	4.01536
chr12.70867620.70867918	NM_028127				-1.98923	1.92039	-4.75499	4.25257e-06	0.00112209	4.01243
chr1.193901241.193901511	NM_144817				2.26348	1.88201	4.7675	4.0267e-06	0.00108767	4.01096
chr6.26033551.26033912	NM_133931				1.91327	1.82557	4.7537	4.27652e-06	0.00112602	4.00726
chr2.79030861.79031376	NM_009454				2.47803	2.05374	4.75366	4.27736e-06	0.00112602	4.00672
chr15.80850217.80850563	NM_177124				1.9855	1.84898	4.75293	4.29095e-06	0.0011283	4.00413
chr4.38877825.38878064	NM_001081095				1.93129	1.84821	4.76073	4.14738e-06	0.00110678	4.00233
chr4.8495897.8496182	NM_021518				1.98428	1.83297	4.75238	4.30128e-06	0.00112841	4.00192
chr1.151638172.151638843	NM_022018				2.35681	2.15552	4.75136	4.32038e-06	0.00113082	3.99762
chr9.58048463.58048796	NM_001243265				2.29094	1.96832	4.75065	4.33372e-06	0.00113167	3.99483
chr13.18859275.18859503	NM_175007				-1.6155	1.769	-4.75045	4.33754e-06	0.00113167	3.99293
chr1.186702836.186703035	NM_009367				2.26887	1.9198	4.74942	4.35708e-06	0.00113521	3.98992
chr18.87018000.87018337	NM_172633				-1.95226	1.91192	-4.75164	4.31503e-06	0.00113072	3.9889
chr9.20819806.20820060	NM_001030290				1.96723	1.8543	4.75253	4.29841e-06	0.00112841	3.98631
chr1.32434538.32435014	NM_001199956				-2.0978	1.94712	-4.74815	4.38124e-06	0.00114014	3.98506
chr5.113800102.113800407	NM_146162				1.79085	1.84995	4.7479	4.386e-06	0.00114014	3.98406
chr14.73780260.73780545	NM_011506				2.02744	1.87072	4.7504	4.33854e-06	0.00113167	3.97715
chr3.71728820.71729052	NM_001081137				-2.12194	1.82315	-4.75749	4.20644e-06	0.00111356	3.97645
chr9.106353617.106354277	NM_153459				-2.78989	2.14394	-4.74539	4.43426e-06	0.00115006	3.97361
chr10.44599752.44600081	NM_007548				2.10753	1.95267	4.74455	4.4504e-06	0.00115294	3.97058
chr11.118400874.118401097	NM_011150				-1.50327	1.7555	-4.74406	4.45993e-06	0.00115347	3.96603
chr3.141778062.141778752	NM_001277220				2.82364	2.26014	4.7428	4.48452e-06	0.00115783	3.96315
chr18.69098135.69098901	NM_013685				-2.58679	2.17609	-4.757	4.21536e-06	0.00111356	3.959
chr4.134048735.134048957	NM_001162970				1.37732	1.7291	4.74124	4.51505e-06	0.00116227	3.95638
chr5.124818034.124818279	NM_144819				1.59204	1.78483	4.74104	4.51901e-06	0.00116227	3.95637
chr18.24998153.24998407	NM_001142697				-1.51814	1.76138	-4.74164	4.50726e-06	0.00116227	3.95628
chr4.87198942.87199261	NM_001110240				2.11765	1.95675	4.74088	4.5221e-06	0.00116227	3.95592
chr2.104290274.104291427	NM_001033347				3.03438	2.42702	4.74392	4.46257e-06	0.00115347	3.94831
chr2.12393301.12393616	NM_024185				-1.71012	1.86675	-4.73905	4.55825e-06	0.00117024	3.94766
chr1.89287416.89287685	NM_001037136				-1.80364	1.8817	-4.73825	4.57421e-06	0.00117301	3.94505
chr6.33468625.33468987	NM_009148				2.45572	1.90918	4.74635	4.4157e-06	0.00114655	3.94344
chr10.25207311.25207689	NM_018747				-2.2149	1.95724	-4.73658	4.60743e-06	0.00117599	3.93883
chr13.37959000.37959468	NM_025965				2.00009	1.94963	4.73642	4.61059e-06	0.00117599	3.9382
chr14.101338951.101339150	NM_029680				1.87349	1.8097	4.73632	4.61266e-06	0.00117599	3.93781
chr10.93471259.93471587	NM_010401				2.26887	1.96684	4.73612	4.61675e-06	0.00117599	3.93685
chr12.109660424.109661071	NM_184109				2.67616	2.02019	4.73693	4.60047e-06	0.00117599	3.92223
chr8.62285119.62285365	NM_001136089				-1.64695	1.76546	-4.73273	4.68529e-06	0.00119078	3.92185
chr18.79466759.79467476	NM_053099				2.82415	2.30706	4.73242	4.69159e-06	0.00119106	3.92181
chr2.130462842.130463139	NM_008980				1.49756	1.76546	4.72828	4.77668e-06	0.00120728	3.90504
chr12.101018145.101018773	NM_026681				-2.7363	2.06752	-4.72767	4.78938e-06	0.00120781	3.90306
chr11.49144782.49145034	NM_146877				-1.53993	1.73377	-4.72799	4.78276e-06	0.00120748	3.90192
chr15.28798497.28798784	NM_133365				-1.61426	1.81832	-4.7266	4.81169e-06	0.0012121	3.89732
chr10.116175434.116175672	NM_001161839				-1.70105	1.82943	-4.72554	4.83382e-06	0.00121633	3.8936
chr2.124755039.124755649	NM_199239				-2.58496	2.09074	-4.73678	4.60354e-06	0.00117599	3.89325
chr17.73210566.73211620	NM_001081071				-3.0838	2.75733	-4.73292	4.68129e-06	0.00119078	3.89311
chr11.116342401.116342804	NM_008240				2.59964	1.90865	4.72894	4.76298e-06	0.00120671	3.89115
chr18.53574541.53574829	NM_001033281				2.00912	1.86739	4.72315	4.88432e-06	0.00122768	3.88529
chr1.63263783.63264174	NM_001267872				2.30453	1.93142	4.72198	4.90907e-06	0.00123254	3.88056
chr11.95431685.95431956	NM_025287				-1.67617	1.88478	-4.72109	4.92811e-06	0.00123596	3.87581
chr2.179578739.179579457	NM_009867				2.11382	2.05748	4.7286	4.77002e-06	0.00120694	3.87577
chr5.54349569.54349768	NM_001081103				1.21286	1.71794	4.72033	4.94437e-06	0.00123868	3.87042
chr2.171327197.171327528	NM_029761				-1.70476	1.87928	-4.71877	4.97797e-06	0.001243	3.86654
chrX.11332115.11332314	NM_001114529				-1.49263	1.74434	-4.71823	4.98959e-06	0.00124454	3.86246
chr2.164618398.164618597	NM_001012725				-1.6854	1.76667	-4.71757	5.0039e-06	0.00124674	3.86175
chr1.119926168.119926367	NM_175106				-1.65008	1.80128	-4.71719	5.01212e-06	0.00124743	3.85971
chr2.76994513.76994712	NM_028004				1.64507	1.75376	4.71973	4.95736e-06	0.00124057	3.85905
chr1.9208673.9208887	NM_027671				1.649	1.80716	4.71612	5.03558e-06	0.00124917	3.85694
chr6.29889587.29889971	NM_001037740				-1.86684	1.97379	-4.71581	5.04237e-06	0.0012495	3.85565
chr2.154506057.154506279	NM_029305				-1.50533	1.7426	-4.71554	5.04813e-06	0.00124957	3.8517
chr6.37230881.37231144	NM_001081206				-1.91625	1.84059	-4.71395	5.08303e-06	0.00125684	3.84836
chr3.101366154.101366877	NM_207205				2.91944	2.14567	4.7289	4.76383e-06	0.00120671	3.84537
chr5.113758008.113758799	NM_016926				-3.10338	2.25486	-4.71921	4.96858e-06	0.00124201	3.83952
chr3.83145608.83145807	NM_016784				1.581	1.74381	4.71161	5.13485e-06	0.00126708	3.83879
chr19.53102005.53102270	NM_001164101				-1.8696	1.82315	-4.70989	5.1733e-06	0.00127501	3.832
chr13.78175662.78175914	NM_010151				-1.90271	1.86573	-4.70828	5.20953e-06	0.00128177	3.82577
chr7.81541910.81542640	NM_172904				3.16155	2.32518	4.71634	5.03065e-06	0.00124917	3.82372
chr12.37492330.37492529	NM_178767				-1.52756	1.77074	-4.70817	5.21194e-06	0.00128177	3.82224
chr10.106652505.106652706	NM_001205341				-1.96823	1.77842	-4.71692	5.01811e-06	0.00124756	3.81922
chr15.48781580.48781819	NM_001081391				-1.49525	1.74434	-4.70718	5.23427e-06	0.00128587	3.8183
chr2.39817316.39817550	NM_024209				-1.7375	1.76011	-4.70529	5.27745e-06	0.0012923	3.81295
chr6.39400724.39401686	NM_001311109				-2.7348	2.23734	-4.71158	5.13556e-06	0.00126708	3.81158
chr13.118268270.118268497	NM_021556				1.80423	1.81083	4.7034	5.32074e-06	0.00130011	3.80666
chr7.132700410.132700701	NM_175268				-2.10475	2.01122	-4.70278	5.33508e-06	0.00130093	3.80426
chr13.70199089.70199354	NM_138596				2.15186	1.83144	4.70608	5.25935e-06	0.00128925	3.80266
chr6.143320641.143321153	NM_029250				2.597	1.96433	4.70619	5.25679e-06	0.00128925	3.80207
chr2.17019801.17020082	NM_026162				-1.52821	1.73672	-4.70276	5.33552e-06	0.00130093	3.80062
chr7.101129061.101129306	NM_199012				-1.52493	1.74381	-4.70177	5.35839e-06	0.00130511	3.79667
chr2.102155620.102156055	NM_178886				-2.34327	1.9138	-4.70493	5.28549e-06	0.00129288	3.78729
chr14.104466154.104466399	NM_011143				-1.88598	1.76613	-4.69781	5.4509e-06	0.0013234	3.78415
chr8.17842736.17843019	NM_053171				-2.08885	1.93823	-4.69577	5.4992e-06	0.00133371	3.77644
chr2.62130198.62130517	NM_001242380				-2.28884	1.99128	-4.69507	5.51591e-06	0.00133634	3.77377
chr11.114383066.114383418	NM_023372				1.78431	1.94187	4.69442	5.53134e-06	0.00133723	3.77102
chr12.41669355.41669634	NM_001271709				-1.9414	1.82647	-4.69413	5.53824e-06	0.00133748	3.76965
chr9.80277445.80277644	NM_001039546				-1.41481	1.72328	-4.69481	5.52211e-06	0.00133642	3.76734
chr14.67340202.67340414	NM_001037931				-1.66812	1.79948	-4.69343	5.55505e-06	0.00134013	3.76496
chr18.82454582.82454842	NM_010777				-1.72168	1.77128	-4.69304	5.56447e-06	0.00134098	3.76422
chr18.9011136.9011961	NM_008058				3.26081	2.44169	4.70076	5.3818e-06	0.00130941	3.76248
chr5.130059867.130060196	NM_013837				2.08304	1.89525	4.6921	5.58719e-06	0.00134359	3.762
chr12.41468482.41469198	NM_001271708				-2.80729	2.31214	-4.6991	5.42064e-06	0.00131746	3.76118
chr15.19154230.19154725	NM_009865				2.14624	1.99665	4.69186	5.59297e-06	0.00134359	3.76106
chr1.146180597.146181334	NM_153539				2.26651	2.18946	4.69047	5.62651e-06	0.00135022	3.75557
chr14.13764273.13764506	NM_177624				1.56373	1.82996	4.6902	5.63325e-06	0.00135042	3.75375
chrX.112417428.112417652	NM_028655				-1.6847	1.83651	-4.68991	5.6403e-06	0.00135069	3.75154
chr13.22650257.22651063	NM_134216				2.00009	2.28514	4.68856	5.67313e-06	0.00135444	3.74799
chr13.24644835.24645465	NM_029679				2.47892	2.25352	4.68856	5.6733e-06	0.00135444	3.74796
chr12.31325935.31326580	NM_007861				-2.29702	2.10678	-4.68776	5.69293e-06	0.00135759	3.74482
chr3.109809825.109810093	NM_146139				-2.00641	1.87193	-4.68749	5.69946e-06	0.00135772	3.74346
chr9.28781166.28781404	NM_177906				-1.49263	1.81011	-4.68687	5.71484e-06	0.00135855	3.73727
chr5.92804119.92804924	NM_001077595				2.04764	2.05105	4.68572	5.7432e-06	0.00136353	3.73675
chr3.81017856.81018112	NM_019971				-2.02368	1.91384	-4.68716	5.70757e-06	0.00135823	3.73473
chr5.4536731.4537077	NM_021457				-2.05263	1.79895	-4.69275	5.57149e-06	0.00134125	3.7317
chr16.52869223.52869422	NM_009655				-1.49525	1.74788	-4.6854	5.75114e-06	0.00136353	3.73143
chr5.98744488.98745073	NM_173404				-1.89673	2.0184	-4.68371	5.79318e-06	0.00136926	3.7282
chr15.11076085.11076462	NM_175501				-1.68369	1.99097	-4.68333	5.80275e-06	0.00136926	3.7254
chr14.114037391.114037654	NM_175500				-1.72168	1.7807	-4.68312	5.80798e-06	0.00136926	3.72481
chrX.39918110.39918351	NM_001191032				1.57634	1.7426	4.68529	5.75373e-06	0.00136353	3.72463
chr13.24411448.24412111	NM_001284520				-2.0946	2.13118	-4.68202	5.83557e-06	0.00137293	3.72197
chr3.102446940.102447186	NM_001112698				1.51086	1.77488	4.68216	5.83199e-06	0.00137293	3.72142
chrX.10184872.10185435	NM_001177952				2.17474	1.96601	4.68151	5.84854e-06	0.00137404	3.72012
chr16.96659441.96659821	NM_008791				2.2781	1.98213	4.68853	5.67382e-06	0.00135444	3.71971
chr13.102507466.102507728	NM_008533				1.60602	1.81239	4.68136	5.85233e-06	0.00137404	3.71869
chr4.144981384.144981796	NM_011303				2.47288	2.0889	4.68413	5.78269e-06	0.00136897	3.71631
chr4.133504503.133504734	NM_001081156				2.03729	1.87735	4.68339	5.80117e-06	0.00136926	3.71485
chr13.34084160.34084570	NM_009450				2.57018	2.08837	4.67977	5.8925e-06	0.00138205	3.71323
chr5.134531506.134532062	NM_009990				-2.82817	2.07742	-4.6787	5.91973e-06	0.00138678	3.70899
chr4.78077357.78077592	NM_011211				1.59934	1.7672	4.67837	5.9283e-06	0.00138678	3.70684
chr8.127309566.127309818	NM_001013580				1.59204	1.79307	4.67826	5.93092e-06	0.00138678	3.70644
chr12.105137541.105138302	NM_013775				2.70081	2.19184	4.67735	5.95432e-06	0.0013894	3.70365
chr19.45456056.45456722	NM_001037758				-2.75931	2.38861	-4.67689	5.96615e-06	0.00139017	3.70185
chr10.34397232.34397477	NM_009925				1.40725	1.72857	4.67675	5.96982e-06	0.00139017	3.69896
chr11.72233894.72234686	NM_026068				-2.22455	2.23257	-4.67602	5.98852e-06	0.00139168	3.69838
chr16.6086231.6086512	NM_021477				-1.79718	1.88471	-4.67613	5.98562e-06	0.00139168	3.69774
chr1.70803628.70803895	NM_177164				2.25062	1.88071	4.6777	5.9453e-06	0.00138872	3.69148
chr5.72208967.72209190	NM_178599				-1.6854	1.79079	-4.67276	6.07326e-06	0.0014085	3.68347
chr12.17133215.17133870	NM_201531				2.26887	2.19789	4.67186	6.0969e-06	0.00141066	3.68202
chr7.84143191.84143771	NM_133722				2.26651	2.08421	4.6717	6.10113e-06	0.00141066	3.68139
chr15.28628356.28628555	NM_133365				1.69477	1.74901	4.674	6.04088e-06	0.00140242	3.67973
chr8.14799395.14800102	NM_012000				-2.39242	2.26687	-4.67032	6.13737e-06	0.0014176	3.67595
chr14.13971898.13972140	NM_025435				-1.61383	1.84059	-4.66923	6.1662e-06	0.00142229	3.66884
chr11.62814410.62815100	NM_053169				2.53996	2.12333	4.66821	6.19346e-06	0.00142622	3.66763
chr5.118169311.118169591	NM_007545				2.26651	2.12258	4.66793	6.20093e-06	0.0014265	3.66653
chr18.31135656.31135927	NM_009065				-2.16293	1.85302	-4.66908	6.17016e-06	0.00142229	3.66341
chr12.35308386.35308647	NM_013464				1.53788	1.77488	4.66641	6.24146e-06	0.00143356	3.6594
chr5.56626470.56627146	NM_001310606				2.10926	2.01378	4.66604	6.25158e-06	0.00143356	3.65904
chr13.103944306.103944505	NM_001289474				-2.23539	1.81357	-4.67171	6.1008e-06	0.00141066	3.65872
chr11.87276029.87276333	NM_177167				-2.21701	1.90828	-4.66592	6.25483e-06	0.00143356	3.65849
chr10.67101002.67101253	NM_178606				-2.39242	2.31727	-4.66584	6.25679e-06	0.00143356	3.6583
chr17.44202631.44202830	NM_172621				1.40292	1.72148	4.66412	6.30343e-06	0.00144084	3.6489
chr2.127551378.127551604	NM_178047				-1.29529	1.70624	-4.66468	6.28816e-06	0.00143931	3.64437
chr11.81292182.81292488	NM_007384				-1.99237	1.85438	-4.66215	6.35689e-06	0.00145067	3.64319
chr3.75502111.75502460	NM_019745				1.97357	1.8817	4.6619	6.36379e-06	0.00145079	3.64267
chr9.66952553.66952874	NM_001311101				-1.49385	1.75964	-4.66141	6.37716e-06	0.00145239	3.63615
chr9.112556678.112557038	NM_001177619				-2.1127	1.97534	-4.65976	6.42282e-06	0.00145845	3.63407
chr18.29607910.29608201	NM_181414				1.73006	1.86758	4.65982	6.42095e-06	0.00145845	3.63399
chr18.30118689.30118898	NM_181414				-1.51429	1.76366	-4.65945	6.43132e-06	0.00145889	3.62836
chr19.20505713.20506030	NM_013467				-2.08244	1.8335	-4.65975	6.42296e-06	0.00145845	3.62735
chr2.178294809.178295008	NM_001007154				1.4135	1.76011	4.65826	6.46418e-06	0.00146489	3.626
chr14.62187613.62187834	NM_173419				2.17759	1.91441	4.66397	6.30751e-06	0.00144084	3.62514
chr3.39591209.39591453	NM_183221				-1.81847	1.81939	-4.6562	6.52167e-06	0.00147498	3.61891
chrX.50927631.50928321	NM_001190332				1.79085	1.93527	4.65475	6.56258e-06	0.00147983	3.61414
chr14.102492692.102492984	NM_177715				-1.88917	1.90282	-4.65477	6.56196e-06	0.00147983	3.61376
chr17.9684054.9684253	NM_001163836				-1.51429	1.8089	-4.65514	6.55147e-06	0.00147983	3.61129
chr9.80460998.80461722	NM_022016				2.3601	2.1412	4.65333	6.60267e-06	0.00148593	3.60905
chr1.186979325.186979524	NM_033077				-1.52756	1.76847	-4.65437	6.57311e-06	0.00148074	3.60825
chr11.76454394.76454603	NM_001291186				-1.7375	1.82763	-4.6519	6.64343e-06	0.00149192	3.60117
chr6.143684864.143685063	NM_029250				1.581	1.73211	4.65158	6.65249e-06	0.00149192	3.6008
chr8.27122906.27123125	NM_025686				1.78542	1.80831	4.65093	6.67098e-06	0.00149192	3.59911
chr7.29296948.29297195	NM_013874				-2.02192	1.96056	-4.65087	6.67262e-06	0.00149192	3.59886
chr1.63195899.63196338	NM_001285937				2.5539	1.91315	4.6575	6.48538e-06	0.00146823	3.59854
chr10.97584166.97584507	NM_008524				-1.92032	1.87113	-4.65077	6.67554e-06	0.00149192	3.59814
chr3.59843067.59843358	NM_001243003				-2.0287	1.89479	-4.65156	6.65291e-06	0.00149192	3.59568
chr10.43099539.43099951	NM_175407				-2.40946	1.91317	-4.65141	6.65735e-06	0.00149192	3.59374
chr13.29140135.29140464	NM_009238				1.81533	1.93888	4.64949	6.71245e-06	0.00149734	3.5935
chr7.134527645.134527893	NM_001033420				-1.85853	1.81086	-4.65056	6.68163e-06	0.00149192	3.59237
chr11.117676419.117676795	NM_198022				-2.45708	2.03731	-4.64877	6.73329e-06	0.00150052	3.5911
chr5.103918786.103918985	NM_178741				1.59285	1.80536	4.64798	6.75603e-06	0.00150206	3.58677
chrX.169230605.169230972	NM_001290371				-1.88686	1.91873	-4.64784	6.76e-06	0.00150206	3.58631
chr8.26999949.27000623	NM_001110508				2.13094	2.09713	4.64725	6.77715e-06	0.00150214	3.58509
chr3.141476378.141476714	NM_001293561				-2.25778	2.03859	-4.64842	6.74329e-06	0.00150128	3.58251
chr2.143342135.143342466	NM_008792				1.89422	1.89766	4.64642	6.80133e-06	0.00150485	3.58161
chr18.37101981.37102216	NM_001003671				-1.96411	1.84786	-4.64715	6.7801e-06	0.00150214	3.57879
chr11.54067165.54067801	NM_019417				1.91141	2.05287	4.64546	6.82949e-06	0.00150868	3.57782
chr2.77108910.77109109	NM_001025576				-1.34046	1.71333	-4.64747	6.77089e-06	0.00150214	3.576
chr13.91980094.91980300	NM_198415				1.72565	1.75435	4.64628	6.80555e-06	0.00150485	3.57104
chr12.13597318.13597634	NM_027706				-2.29364	2.23278	-4.6451	6.84002e-06	0.00150954	3.56963
chr4.151970737.151971226	NM_175152				2.40166	1.93559	4.64204	6.93056e-06	0.0015251	3.56469
chr3.149402369.149402610	NM_001081298				-1.50327	1.73905	-4.64317	6.89685e-06	0.00152062	3.56394
chr9.98586226.98586495	NM_025485				1.87959	1.8224	4.64117	6.95642e-06	0.00152931	3.56094
chr14.20721166.20721571	NM_010811				-2.63798	2.07873	-4.64276	6.90907e-06	0.00152184	3.55958
chr2.166342605.166342873	NM_028072				1.98714	1.89165	4.64061	6.97295e-06	0.00153147	3.55889
chr5.140464869.140465517	NM_021528				2.14624	2.03534	4.63983	6.99647e-06	0.00153387	3.55594
chrX.160815142.160815513	NM_011302				-1.98923	1.88932	-4.63912	7.01765e-06	0.00153684	3.55252
chr5.57878068.57878297	NM_018764				-1.52493	1.76546	-4.6398	6.99734e-06	0.00153387	3.5506
chr4.48825352.48825832	NM_026509				2.05697	1.87052	4.63735	7.07123e-06	0.00154413	3.54614
chr3.158318743.158318998	NM_001081358				-1.52756	1.78016	-4.63822	7.04479e-06	0.00153983	3.54437
chr18.6461908.6462204	NM_027497				1.77918	1.79487	4.6366	7.09385e-06	0.00154759	3.54273
chr14.11608323.11608544	NM_008981				1.8392	1.80423	4.63825	7.04406e-06	0.00153983	3.54002
chr9.97104112.97104314	NM_138756				-1.49385	1.76312	-4.63607	7.11008e-06	0.00154816	3.53587
chrX.135802011.135802243	NM_001163017				1.89865	1.81011	4.63434	7.16301e-06	0.00155797	3.53412
chr12.33311292.33311491	NM_001033436				2.10311	1.90407	4.63631	7.1028e-06	0.00154806	3.53122
chr3.104490946.104491210	NM_001025067				-1.51429	1.86171	-4.63415	7.1688e-06	0.00155797	3.52829
chr17.8850346.8850619	NM_011866				1.77528	1.86171	4.63249	7.21982e-06	0.00156411	3.52659
chr8.28589675.28589995	NM_153135				-1.90889	1.90315	-4.63375	7.18114e-06	0.00155917	3.52539
chr5.116565348.116566096	NM_026886				-2.32682	2.1087	-4.63009	7.29448e-06	0.00157478	3.51772
chr18.69422895.69423194	NM_001083967				2.49693	2.00633	4.63273	7.21254e-06	0.00156411	3.51667
chr13.43461342.43461623	NM_019930				1.78328	1.81239	4.62976	7.30476e-06	0.00157551	3.51586
chr13.13368383.13368609	NM_031999				-1.63543	1.81472	-4.63012	7.29361e-06	0.00157478	3.51427
chr11.37936633.37936890	NM_001290702				1.85077	1.84252	4.62917	7.32336e-06	0.00157803	3.51372
chr12.38295165.38295378	NM_178681				-1.72168	1.80943	-4.6284	7.34749e-06	0.00158173	3.50855
chr17.14227500.14228247	NM_172826				2.82184	2.25198	4.63234	7.22448e-06	0.00156411	3.50015
chr8.15665554.15665804	NM_008664				-2.01906	1.83409	-4.62656	7.40538e-06	0.00159269	3.4986
chr3.56827940.56828198	NM_008536				2.37616	1.8947	4.6309	7.26909e-06	0.00157227	3.49699
chr10.22496244.22496536	NM_020030				-1.9072	1.8649	-4.62239	7.53885e-06	0.00161987	3.48635
chr7.64959110.64959578	NM_023239				2.2948	1.9619	4.61936	7.63705e-06	0.0016387	3.47581
chr5.62321954.62322326	NM_178407				1.75459	1.89214	4.61884	7.6539e-06	0.00163995	3.47305
chr3.127469929.127470136	NM_001327938				-1.45995	1.7426	-4.61924	7.64088e-06	0.0016387	3.46761
chr1.130962356.130962585	NM_001009940				-1.82219	1.82414	-4.61745	7.6996e-06	0.00164664	3.46637
chr10.106738102.106738592	NM_001205341				2.73332	2.13383	4.61665	7.72602e-06	0.00164715	3.46534
chr16.11758088.11758321	NM_146067				1.6994	1.8089	4.6169	7.71773e-06	0.00164715	3.46507
chr2.180844419.180844663	NM_080641				1.581	1.76259	4.61678	7.72157e-06	0.00164715	3.46392
chr5.91713725.91713940	NM_145562				-1.68641	1.7672	-4.6165	7.73085e-06	0.00164715	3.46148
chr4.24801725.24801924	NM_001163020				-1.33869	1.73318	-4.61807	7.67922e-06	0.00164383	3.46051
chr14.8957789.8958003	NM_028934				-1.54847	1.7672	-4.61596	7.74859e-06	0.00164939	3.45662
chr12.89763831.89764084	NM_001252074				-1.65008	1.80536	-4.61486	7.78536e-06	0.00165412	3.45423
chr2.172731662.172731861	NM_001159696				-1.49403	1.73672	-4.61517	7.77484e-06	0.00165343	3.45351
chr12.105903277.105903512	NM_001029844				1.99331	1.85188	4.61359	7.82747e-06	0.00165998	3.45299
chr18.33909054.33909274	NM_013512				1.66289	1.77895	4.61307	7.84507e-06	0.00166216	3.45006
chr2.126623422.126623679	NM_008230				1.50906	1.73852	4.61037	7.93603e-06	0.00167832	3.43827
chrX.18940236.18940895	NM_175228				-2.52342	2.12242	-4.61388	7.81798e-06	0.00165951	3.43479
chr11.96046094.96046304	NM_033568				1.78542	1.82408	4.60867	7.99372e-06	0.00168818	3.43322
chr17.8777957.8778204	NM_011866				2.19161	1.99894	4.61065	7.92632e-06	0.00167782	3.43229
chr19.37078978.37079247	NM_001290826				2.02525	2.06824	4.60793	8.01878e-06	0.001689	3.43092
chr7.16181667.16181920	NM_001302472				-1.80646	1.78035	-4.60818	8.01043e-06	0.001689	3.43002
chr3.120572783.120573007	NM_025637				-1.79718	1.89503	-4.60764	8.02879e-06	0.001689	3.42792
chr18.74631770.74632095	NM_177470				2.15876	1.8206	4.60856	7.99748e-06	0.00168818	3.42434
chr5.74240852.74241166	NM_026878				-1.69648	1.86029	-4.60557	8.10011e-06	0.00169979	3.4187
chr9.29717060.29717358	NM_172290				-1.7245	1.79948	-4.60544	8.10469e-06	0.00169979	3.41798
chr10.61199583.61200013	NM_023064				-2.37924	1.9878	-4.60412	8.15017e-06	0.00170664	3.41621
chr11.59707387.59707586	NM_012027				-2.25575	1.96791	-4.60406	8.15229e-06	0.00170664	3.41074
chr19.20133277.20133502	NM_010730				-1.72168	1.84346	-4.6031	8.18581e-06	0.00171208	3.40923
chr2.98140609.98141284	NM_178725				2.17798	2.23159	4.60141	8.24507e-06	0.00172042	3.40562
chr5.124255805.124256426	NM_011256				2.74444	2.25652	4.60758	8.031e-06	0.001689	3.40558
chr9.113447231.113447437	NM_001164677				1.47126	1.80837	4.60195	8.2259e-06	0.00171889	3.40531
chr8.18738632.18739237	NM_007426				-2.11388	2.06147	-4.59996	8.29601e-06	0.00172879	3.39949
chr16.96768176.96768464	NM_008791				2.18993	1.83971	4.60132	8.24832e-06	0.00172042	3.39634
chr3.58303755.58303956	NM_001081229				1.31847	1.71619	4.59953	8.31135e-06	0.00172934	3.3936
chr2.157448650.157448952	NM_009271				-2.08961	1.8682	-4.59835	8.35328e-06	0.00173438	3.39309
chr4.34728658.34728864	NM_027041				-1.72928	1.7555	-4.59866	8.34221e-06	0.00173366	3.39178
chr12.111015853.111016156	NM_198023				1.97558	1.85199	4.59738	8.38791e-06	0.00173998	3.38962
chr4.131549485.131550094	NM_001083119				2.12556	2.08667	4.59698	8.40193e-06	0.00174048	3.38831
chr1.120022119.120022468	NM_001012322				2.54473	2.06411	4.59946	8.31384e-06	0.00172934	3.38826
chr3.33455531.33455866	NM_001163516				2.2034	1.95203	4.5958	8.44455e-06	0.00174538	3.38377
chr10.98518300.98518902	NM_026482				-2.36625	2.00956	-4.59688	8.40557e-06	0.00174048	3.38281
chr13.102887038.102887328	NM_008533				-1.89939	1.81064	-4.59639	8.42322e-06	0.00174255	3.3824
chr2.33176395.33176694	NM_011923				2.20778	2.10168	4.5952	8.4661e-06	0.00174667	3.38143
chr6.94795624.94795962	NM_008377				1.91027	1.9484	4.59524	8.46441e-06	0.00174667	3.38117
chr2.133443480.133444139	NM_007553				2.57069	2.13869	4.59469	8.48455e-06	0.00174731	3.37965
chr2.57812845.57813082	NM_172855				-2.01018	1.80883	-4.60728	8.0413e-06	0.00168961	3.37794
chr8.12065991.12066229	NM_029326				-1.70476	1.82836	-4.59357	8.52486e-06	0.00175087	3.3716
chr14.103830887.103831173	NM_007904				2.19936	1.88135	4.59424	8.50059e-06	0.00174836	3.36878
chr13.110897897.110898159	NM_175497				2.24128	1.87373	4.59479	8.48064e-06	0.00174731	3.35918
chr5.125750408.125750788	NM_001190352				-1.79718	1.89812	-4.58913	8.68761e-06	0.0017747	3.35551
chr8.47931174.47931502	NM_133791				-1.73585	1.89149	-4.5892	8.68483e-06	0.0017747	3.35538
chr13.46001563.46001982	NM_001199304				-2.50714	2.25357	-4.58981	8.66238e-06	0.0017747	3.35528
chr5.77788863.77789120	NM_008048				-1.81622	1.8159	-4.58913	8.68753e-06	0.0017747	3.35483
chr19.43547002.43547254	NM_010324				-1.52821	1.77308	-4.58984	8.66151e-06	0.0017747	3.35402
chr3.139950202.139950622	NM_198659				2.6073	2.01207	4.58952	8.6732e-06	0.0017747	3.34994
chr11.118400451.118400699	NM_011150				-1.49263	1.74788	-4.58633	8.79154e-06	0.00178982	3.3403
chr14.46572159.46572453	NM_001316360				2.01599	1.82181	4.58669	8.77836e-06	0.00178982	3.34022
chr4.41549719.41549918	NM_001159583				-1.51814	1.74434	-4.58588	8.80844e-06	0.00179136	3.33853
chr9.67276239.67277001	NM_001164248				2.64098	2.26434	4.58395	8.88122e-06	0.00180134	3.33791
chr14.12350021.12350247	NM_080433				1.59204	1.80315	4.58396	8.88081e-06	0.00180134	3.33572
chr14.8733173.8733594	NM_028934				-2.45546	1.92322	-4.59412	8.50496e-06	0.00174836	3.33474
chr1.78328485.78328731	NM_001004173				-1.52559	1.77963	-4.58416	8.8732e-06	0.00180134	3.33179
chr11.92710933.92711203	NM_028296				-1.70476	1.82889	-4.58222	8.94664e-06	0.00180714	3.32721
chr2.163447707.163447916	NM_144891				-1.42302	1.769	-4.58347	8.89907e-06	0.00180335	3.32704
chr2.179142344.179142653	NM_026596				1.40972	1.86745	4.5822	8.94727e-06	0.00180714	3.3267
chr3.135234996.135235195	NM_173762				1.581	1.77842	4.58091	8.99657e-06	0.00181344	3.32362
chr1.140872458.140873151	NM_001081027				-2.04882	2.20771	-4.57954	9.049e-06	0.00181965	3.31958
chr3.102557351.102557614	NM_013609				1.90569	1.91927	4.57886	9.07527e-06	0.00181965	3.31732
chr14.98862668.98863015	NM_175245				-1.88686	1.88309	-4.57904	9.06834e-06	0.00181965	3.31666
chr1.133745772.133746052	NM_001167949				-1.72168	1.81593	-4.57899	9.07016e-06	0.00181965	3.31496
chr18.41003688.41004420	NM_026135				-2.59788	2.36156	-4.58261	8.93193e-06	0.00180714	3.31475
chr9.47843284.47843998	NM_207675				2.94815	2.31471	4.58677	8.77516e-06	0.00178982	3.31268
chrX.157644206.157644450	NM_172307				-1.61259	1.84292	-4.5785	9.08888e-06	0.00182078	3.31183
chr9.117991826.117992031	NM_001048146				1.93589	1.77348	4.57923	9.06106e-06	0.00181965	3.31179
chr11.115589118.115589346	NM_173048				1.4767	1.80837	4.57783	9.11483e-06	0.00182277	3.31107
chr1.97642380.97643191	NM_133825				-2.22279	2.2438	-4.57644	9.16886e-06	0.00182877	3.30814
chr12.106303569.106303789	NM_011705				-1.52756	1.79414	-4.57802	9.10769e-06	0.00182277	3.30777
chr4.63281578.63282313	NM_008768				2.90478	2.13853	4.5814	8.97775e-06	0.00181125	3.30558
chr5.20865585.20865859	NM_172992				-1.94958	1.85069	-4.57614	9.1807e-06	0.00182953	3.3041
chr2.112407760.112408507	NM_024254				-2.52105	2.15136	-4.57959	9.04701e-06	0.00181965	3.30367
chr14.111883605.111884557	NM_198865				2.87765	2.46384	4.58629	8.79302e-06	0.00178982	3.30362
chr19.38200901.38201532	NM_001081075				1.91751	2.16473	4.5751	9.22117e-06	0.00183339	3.30275
chr10.110095290.110095523	NM_001081035				1.66289	1.76492	4.57502	9.22419e-06	0.00183339	3.30153
chr13.6839705.6839962	NM_001291071				1.59514	1.77836	4.57437	9.24995e-06	0.00183691	3.29835
chr4.99354567.99355343	NM_001145967				-2.92232	2.53432	-4.58214	8.94947e-06	0.00180714	3.29796
chr1.150383994.150384251	NM_133780				-1.33869	1.79186	-4.57568	9.1987e-06	0.00183151	3.29381
chr9.96990526.96990764	NM_145134				-1.9759	1.78958	-4.57644	9.16878e-06	0.00182877	3.29336
chr10.44785203.44785891	NM_011156				2.27643	2.01855	4.57732	9.13457e-06	0.00182512	3.29243
chr13.63693599.63694203	NM_001013608				2.18972	1.90838	4.57178	9.35187e-06	0.00185391	3.29039
chr15.75178893.75179443	NM_001310438				2.09687	1.94112	4.57064	9.39753e-06	0.00185973	3.28581
chr9.29351595.29352375	NM_172290				-2.0978	2.09882	-4.57009	9.4192e-06	0.0018624	3.28306
chr1.13224757.13224961	NM_001081209				1.59285	1.81773	4.5696	9.43902e-06	0.00186457	3.27979
chr18.77350757.77350956	NM_172834				-1.29996	1.71386	-4.5723	9.33137e-06	0.00185146	3.27968
chr19.23631534.23631733	NM_026188				1.51777	1.73498	4.56938	9.44775e-06	0.00186457	3.27813
chr4.127567485.127567841	NM_010291				-1.49403	1.79012	-4.56921	9.4547e-06	0.00186457	3.27333
chr10.47210782.47210994	NM_172473				1.51086	1.73143	4.5678	9.51114e-06	0.00187035	3.27199
chrX.151964073.151964361	NM_016763				-1.70105	1.85261	-4.56752	9.52273e-06	0.00187035	3.26987
chr5.32015801.32016073	NM_008037				-1.52756	1.76613	-4.56822	9.49431e-06	0.00187035	3.26948
chr12.90961171.90962024	NM_010050				2.64192	2.29857	4.57142	9.36638e-06	0.00185518	3.26819
chr10.106739454.106739858	NM_001205341				2.17452	1.96612	4.56594	9.58672e-06	0.00187761	3.26766
chr4.91457777.91457976	NM_207685				-1.50327	1.77254	-4.56749	9.52366e-06	0.00187035	3.26664
chr6.137713501.137713781	NM_011499				-1.96763	1.92899	-4.56599	9.58441e-06	0.00187761	3.26658
chr12.55518229.55518443	NM_010907				-1.52559	1.80356	-4.56726	9.53324e-06	0.00187035	3.26572
chr10.90303112.90303354	NM_001177397				-1.6854	1.79661	-4.56562	9.59949e-06	0.0018785	3.26249
chr6.18417609.18417953	NM_080285				-1.81847	1.83069	-4.56488	9.62979e-06	0.00188281	3.261
chr10.80986399.80986624	NM_001038655				1.76727	1.81204	4.56349	9.68648e-06	0.00189228	3.25722
chr13.104622113.104622642	NM_026072				-2.51068	2.13907	-4.56726	9.53308e-06	0.00187035	3.25673
chr6.42702055.42702678	NM_029930				-2.66975	2.18124	-4.56226	9.73728e-06	0.00189895	3.25371
chr8.34520499.34520745	NM_176933				-1.49385	1.77074	-4.56229	9.73602e-06	0.00189895	3.24634
chr13.10139135.10139334	NM_033269				-1.50533	1.81244	-4.56194	9.7503e-06	0.00189986	3.24499
chr2.46879821.46880041	NM_015753				1.52129	1.78075	4.55894	9.8751e-06	0.00192253	3.23751
chr12.60382363.60383072	NM_178714				-2.40646	2.08695	-4.55654	9.97579e-06	0.00193612	3.23131
chr12.116773191.116773498	NM_011215				-2.0978	2.13215	-4.55647	9.97884e-06	0.00193612	3.23019
chr4.14929554.14929753	NM_001243100				1.63894	1.74847	4.5554	1.00243e-05	0.00194234	3.22484
chr2.74136048.74137145	NM_001301722				2.70424	2.64675	4.5545	1.00623e-05	0.00194469	3.22383
chr4.142880290.142880987	NM_001081355				-2.66975	2.44515	-4.55418	1.00759e-05	0.00194469	3.22246
chr7.34375501.34375713	NM_025948				1.58357	1.7555	4.55402	1.00827e-05	0.00194469	3.21902
chr14.118160321.118160628	NM_021434				-2.12713	1.86892	-4.55413	1.00781e-05	0.00194469	3.21897
chr16.81651790.81651989	NM_001113208				1.21693	1.72502	4.55531	1.00279e-05	0.00194234	3.21846
chr19.9924220.9924497	NM_016692				-1.94349	1.97024	-4.5536	1.01008e-05	0.00194576	3.21821
chr4.84150614.84150911	NM_172870				1.89422	1.88712	4.55238	1.01529e-05	0.00195238	3.21457
chr9.120507671.120507919	NM_026892				-1.49403	1.78244	-4.55409	1.00801e-05	0.00194469	3.21437
chr4.101168025.101168787	NM_146145				3.29431	2.77354	4.55709	9.95264e-06	0.00193432	3.21206
chr6.58771833.58772134	NM_028705				-1.70105	1.7773	-4.55229	1.01569e-05	0.00195238	3.21064
chr2.52903363.52903745	NM_172409				-2.09266	1.96764	-4.55025	1.02452e-05	0.00196438	3.20607
chr10.21076954.21077188	NM_001177776				1.35249	1.76393	4.55116	1.02055e-05	0.00196007	3.20576
chr16.97764929.97765383	NM_023663				1.98087	1.86538	4.55349	1.01053e-05	0.00194576	3.20292
chr4.118022691.118023031	NM_001284191				2.17861	2.07802	4.55025	1.02451e-05	0.00196438	3.2007
chr12.102637516.102637726	NM_172584				-1.6155	1.92447	-4.54987	1.02615e-05	0.00196586	3.20026
chr9.62660815.62661106	NM_176922				2.05957	1.84472	4.54886	1.03052e-05	0.00197093	3.19569
chr6.34775995.34776244	NM_001289658				1.74979	1.9355	4.5472	1.03779e-05	0.00198151	3.19374
chr13.108095470.108096214	NM_001048250				2.47816	2.28448	4.5462	1.04218e-05	0.00198688	3.19159
chr17.9180494.9181227	NM_025851				2.56776	2.4126	4.54616	1.04235e-05	0.00198688	3.1915
chr7.81923206.81923822	NM_013886				-2.12068	2.01775	-4.54545	1.04551e-05	0.00199053	3.18762
chr3.15061990.15062189	NM_009801				-1.72345	1.72736	-4.54768	1.03568e-05	0.00197913	3.1856
chr16.17768625.17769434	NM_145479				-3.42532	2.4572	-4.55776	9.92452e-06	0.0019305	3.18531
chr4.8495492.8495781	NM_021518				-2.14505	1.90474	-4.54503	1.04734e-05	0.00199139	3.18424
chr11.115391585.115391864	NM_001080929				2.13921	1.88991	4.54533	1.04601e-05	0.00199053	3.18175
chr6.64814993.64815323	NM_007500				-2.46851	1.95017	-4.54389	1.05241e-05	0.00199769	3.17922
chr6.139988627.139988826	NM_054066				-1.82924	1.80249	-4.54936	1.02836e-05	0.00196843	3.17805
chr13.41927015.41927218	NM_001145875				1.49695	1.7444	4.54291	1.05679e-05	0.00200434	3.17528
chr11.46361843.46362700	NM_001281965				2.20221	2.33575	4.54152	1.06297e-05	0.00201106	3.17323
chr2.143601005.143601204	NM_008792				1.47775	1.73049	4.54101	1.06528e-05	0.00201375	3.16769
chrX.110349984.110350360	NM_008901				2.17474	1.96737	4.53979	1.07078e-05	0.00201419	3.16651
chr11.49209041.49209326	NM_001024846				-1.49385	1.79715	-4.54178	1.06181e-05	0.00201106	3.1665
chr3.154634726.154634964	NM_001168358				1.5147	1.75923	4.54033	1.06836e-05	0.00201419	3.16503
chr8.48801054.48801260	NM_001145937				-1.59433	1.76953	-4.54037	1.06818e-05	0.00201419	3.16337
chr18.49318506.49318811	NM_026854				2.07888	2.14167	4.53894	1.07463e-05	0.00201637	3.16308
chr2.11331368.11331651	NM_008859				1.96459	2.01478	4.53851	1.0766e-05	0.00201675	3.16111
chr5.113559287.113559517	NM_177292				-1.31387	1.72556	-4.5416	1.06262e-05	0.00201106	3.16069
chr18.61694115.61694350	NM_019508				1.67045	1.80087	4.53873	1.07561e-05	0.00201655	3.16055
chr12.26665935.26666176	NM_020557				-1.49385	1.75497	-4.5401	1.06941e-05	0.00201419	3.15994
chr3.74899958.74900855	NM_172515				-2.0978	2.24966	-4.53796	1.0791e-05	0.0020189	3.15854
chr5.132336231.132336444	NM_177047				-1.51814	1.77429	-4.53959	1.0717e-05	0.00201419	3.15798
chr10.70575822.70576050	NM_001162846				1.70482	1.82361	4.53787	1.07952e-05	0.0020189	3.15737
chr11.117924304.117924982	NM_007707				2.23237	2.16934	4.53721	1.08253e-05	0.00202122	3.15663
chr7.90084066.90084292	NM_001252524				1.66162	1.81365	4.53756	1.0809e-05	0.00201984	3.1562
chr7.51662289.51663053	NM_080853				-2.51634	2.0642	-4.54409	1.05151e-05	0.00199766	3.15592
chr19.48160623.48161313	NM_025696				-2.34057	2.2301	-4.54047	1.0677e-05	0.00201419	3.15538
chr8.36569827.36570026	NM_015802				-1.33869	1.7309	-4.53968	1.0713e-05	0.00201419	3.15319
chr16.51475815.51476566	NM_001033238				2.06008	2.10146	4.5358	1.08896e-05	0.00202823	3.15091
chr7.114041781.114042077	NM_025846				1.82329	1.89986	4.53561	1.08984e-05	0.00202823	3.14934
chr10.8427873.8428194	NM_177387				-1.92842	1.91918	-4.53563	1.08974e-05	0.00202823	3.14863
chr7.130756106.130756721	NM_001081038				-2.45708	2.14014	-4.53497	1.0928e-05	0.00202998	3.14803
chr4.63323670.63323989	NM_008768				-1.70376	1.83418	-4.53567	1.08958e-05	0.00202823	3.14652
chr2.57959789.57960179	NM_172855				-1.67734	1.89793	-4.53483	1.09345e-05	0.00202998	3.14287
chr11.69822962.69823553	NM_028855				2.1728	1.97462	4.53333	1.10038e-05	0.00204117	3.14158
chr17.27247921.27248181	NM_146075				-1.49403	1.86292	-4.53516	1.09192e-05	0.00202998	3.14077
chr13.19337463.19337673	NM_024270				-1.74768	1.78191	-4.53896	1.07456e-05	0.00201637	3.13966
chr6.140846979.140847299	NM_001309436				2.0832	1.91525	4.53272	1.10322e-05	0.00204375	3.13906
chr5.63630889.63631123	NM_177006				-1.82175	1.79012	-4.53265	1.10356e-05	0.00204375	3.13597
chr13.30855603.30855886	NM_153072				1.59204	1.82482	4.52925	1.11948e-05	0.00206819	3.12332
chr5.117060399.117061017	NM_178622				-2.09959	2.10767	-4.52848	1.1231e-05	0.0020732	3.12195
chr14.118162098.118162302	NM_021434				-1.34182	1.7672	-4.53107	1.11092e-05	0.0020557	3.11969
chr14.73476420.73477043	NM_026119				-2.62202	2.06985	-4.53086	1.11188e-05	0.00205581	3.11831
chr7.113145807.113146011	NM_001243048				-1.57894	1.78604	-4.52773	1.12667e-05	0.00207811	3.11261
chr6.127131903.127132118	NM_009829				1.61543	1.76138	4.52631	1.13341e-05	0.00208716	3.11198
chr1.164716001.164716664	NM_019759				1.91751	2.03078	4.525	1.13972e-05	0.00209314	3.1088
chr10.19117169.19117421	NM_009397				2.04623	1.86823	4.52561	1.13676e-05	0.00208995	3.10689
chr7.91802608.91802849	NM_001243046				-1.29798	1.71386	-4.52715	1.12943e-05	0.00208152	3.10346
chr12.76899141.76899340	NM_145927				-1.63015	1.77361	-4.52487	1.14033e-05	0.00209314	3.1033
chr7.116224478.116224677	NM_001305186				-1.6155	1.76191	-4.52355	1.1467e-05	0.00210314	3.09818
chr5.48957177.48957462	NM_030265				-1.92124	1.87287	-4.52261	1.15121e-05	0.00210633	3.09809
chr17.91000887.91001129	NM_020252				1.59514	1.85596	4.52263	1.15112e-05	0.00210633	3.09777
chr16.96538989.96539190	NM_008791				-1.64791	1.8224	-4.52309	1.14891e-05	0.00210549	3.09642
chr11.67072702.67073553	NM_001099635				2.69195	2.30506	4.5212	1.15808e-05	0.0021172	3.09542
chr10.120529188.120529416	NM_010441				1.58357	1.79079	4.52083	1.15987e-05	0.00211876	3.09056
chr4.66314672.66315030	NM_207109				2.08459	1.94038	4.51999	1.16401e-05	0.00212463	3.09001
chr16.21825139.21826000	NM_023737				2.30374	2.23764	4.51888	1.16946e-05	0.00213108	3.0861
chr10.76133434.76133687	NM_133184				1.69162	1.8605	4.51882	1.16974e-05	0.00213108	3.08402
chr2.4187719.4187984	NM_172475				1.57326	1.7773	4.5187	1.17035e-05	0.00213108	3.0823
chr2.78320026.78320335	NM_177843				-1.61259	1.80896	-4.51814	1.17308e-05	0.00213435	3.07728
chr9.59532321.59532593	NM_178388				-1.51954	1.81912	-4.51779	1.17483e-05	0.00213583	3.07343
chr8.70173986.70174211	NM_145597				2.02525	2.00512	4.51526	1.18741e-05	0.00215355	3.07165
chr6.65453686.65453961	NM_175524				2.11405	1.95109	4.51462	1.1906e-05	0.00215591	3.06941
chr2.90414315.90414514	NM_146263				-1.49525	1.77429	-4.51613	1.18306e-05	0.00214736	3.06701
chr12.60340393.60340656	NM_001033156				-1.67617	1.76847	-4.51492	1.18907e-05	0.00215484	3.0659
chr8.79600665.79600923	NM_001081164				-2.43883	1.86399	-4.52566	1.13655e-05	0.00208995	3.06393
chr6.4418946.4419606	NM_007743				1.83107	2.06834	4.51237	1.2019e-05	0.00216775	3.05995
chr7.133841902.133842111	NM_001286031				1.40292	1.77429	4.51352	1.19611e-05	0.00216244	3.05993
chr18.75543250.75543467	NM_201354				1.99845	1.86136	4.51719	1.17778e-05	0.00213948	3.05906
chr1.133910388.133910587	NM_001160420				-1.80503	1.82822	-4.5124	1.20175e-05	0.00216775	3.05779
chr8.12281972.12282735	NM_009233				2.91494	2.28149	4.5113	1.20732e-05	0.00217238	3.05759
chr5.52057625.52057887	NM_007839				-1.90567	1.81478	-4.5138	1.19471e-05	0.00216163	3.05614
chr13.22442118.22442546	NM_134211				-1.6847	1.94994	-4.51197	1.20392e-05	0.00216968	3.0545
chr13.64179260.64179459	NM_019986				-1.49385	1.7291	-4.5128	1.19973e-05	0.00216728	3.05413
chr1.125537682.125537922	NM_028787				1.51086	1.76138	4.51132	1.20723e-05	0.00217238	3.05316
chr5.27059967.27060283	NM_207282				1.85396	1.85175	4.50993	1.2143e-05	0.00217805	3.04815
chr10.75340721.75341040	NM_009630				1.53188	1.88108	4.50994	1.21427e-05	0.00217805	3.04783
chr17.46168158.46168944	NM_019581				-2.66807	2.25055	-4.50868	1.22069e-05	0.0021878	3.04716
chr17.48776657.48776856	NM_027452				1.40292	1.81593	4.51	1.21393e-05	0.00217805	3.04635
chr8.46868152.46868359	NM_177304				-1.51814	1.77021	-4.51013	1.21328e-05	0.00217805	3.0438
chr6.63609451.63610087	NM_008167				2.48988	2.19353	4.50724	1.22811e-05	0.00219592	3.04161
chr3.150359273.150359562	NM_133222				2.06954	1.88516	4.50824	1.22294e-05	0.00219011	3.04123
chr17.66510777.66510976	NM_024448				1.80058	1.8317	4.50672	1.23077e-05	0.00219749	3.038
chr3.139171424.139172060	NM_198659				2.48988	2.14788	4.5062	1.23349e-05	0.00219749	3.03762
chr17.5923174.5923401	NM_001113352				1.68775	1.77715	4.50655	1.23164e-05	0.00219749	3.03679
chr4.88414947.88415194	NM_025760				1.78668	1.81953	4.50613	1.23381e-05	0.00219749	3.03575
chr3.64949231.64949592	NM_010597				2.29094	2.01144	4.50456	1.24202e-05	0.00220155	3.03109
chr18.25528028.25528227	NM_001146293				1.9112	1.88743	4.50457	1.24196e-05	0.00220155	3.03028
chr6.13215750.13215982	NM_001013757				-1.66628	1.76439	-4.50417	1.24402e-05	0.00220192	3.02989
chr15.103155582.103155781	NM_027885				-1.34046	1.70978	-4.50791	1.22463e-05	0.00219142	3.0288
chr1.82970572.82970809	NM_030556				1.52581	1.79245	4.50499	1.23975e-05	0.00220155	3.02877
chr5.65056342.65056588	NM_175174				1.69126	1.8279	4.5044	1.24285e-05	0.00220155	3.02829
chr19.29185763.29185990	NM_001048177				1.93707	1.85229	4.50462	1.24171e-05	0.00220155	3.02777
chr8.108348651.108348850	NM_007496				1.47338	1.7426	4.50388	1.24554e-05	0.0022029	3.0245
chr3.138077055.138077323	NM_008642				-1.31205	1.73318	-4.50638	1.23253e-05	0.00219749	3.02388
chr12.52361019.52361677	NM_009706				-2.27441	2.17581	-4.50268	1.25184e-05	0.00221233	3.0234
chr12.54099024.54099294	NM_028133				-1.72168	1.80181	-4.50215	1.25462e-05	0.00221486	3.01706
chr16.78626912.78627318	NM_001252440				-2.34246	1.95564	-4.49995	1.26624e-05	0.00223011	3.01217
chr9.111367592.111367862	NM_001164659				-2.06709	1.82822	-4.50204	1.25522e-05	0.00221486	3.01097
chr16.87267799.87268100	NM_001159331				1.67045	1.83575	4.49984	1.26684e-05	0.00223011	3.01061
chr7.57126040.57126395	NM_008074				2.1728	1.91379	4.49923	1.27007e-05	0.00223243	3.01048
chr2.71669912.71670300	NM_001277970				2.23609	1.98127	4.50502	1.23962e-05	0.00220155	3.00786
chr1.63804922.63805619	NM_001256158				2.35742	2.10966	4.49769	1.2783e-05	0.00224516	3.00487
chr10.86074895.86075106	NM_001310745				-1.51814	1.75958	-4.49966	1.26778e-05	0.00223011	3.00339
chr2.26044016.26044764	NM_133835				2.91227	2.13622	4.50454	1.24211e-05	0.00220155	3.00328
chr2.158208061.158208298	NM_001131021				-1.70105	1.77429	-4.49708	1.28161e-05	0.00224925	2.99709
chrX.42806034.42806235	NM_001313691				1.34816	1.7174	4.49687	1.28272e-05	0.00224945	2.99573
chr7.118391876.118392423	NM_138649				2.5675	2.14931	4.50064	1.26261e-05	0.00222617	2.99484
chr2.7600989.7601657	NM_001110231				-2.16944	2.04001	-4.49531	1.29115e-05	0.00226076	2.99471
chr14.11060115.11060717	NM_001308285				1.79085	2.07705	4.49493	1.29323e-05	0.00226266	2.99253
chr4.56141223.56141803	NM_025271				2.00009	2.06628	4.49448	1.29564e-05	0.00226352	2.99179
chr12.79522250.79522855	NM_001252562				-2.09923	2.07005	-4.49432	1.29651e-05	0.00226352	2.99055
chr6.96359093.96359292	NM_182808				-1.51429	1.7555	-4.49605	1.28713e-05	0.00225546	2.98945
chrX.138287512.138287795	NM_026469				-1.94349	1.87807	-4.49429	1.2967e-05	0.00226352	2.98933
chr1.79887249.79887810	NM_009255				-1.86684	1.95192	-4.49353	1.30083e-05	0.002269	2.98584
chr9.71655377.71656093	NM_001033208				2.40823	2.18143	4.49225	1.30782e-05	0.00227424	2.98408
chr9.46532460.46532775	NM_183104				1.67389	1.83194	4.49257	1.30608e-05	0.00227424	2.98268
chr15.65448326.65448746	NM_133766				-1.98923	1.92501	-4.49223	1.30794e-05	0.00227424	2.98192
chr2.19296516.19296732	NM_029619				-1.51429	1.78953	-4.49327	1.3022e-05	0.00226966	2.97875
chr18.76313976.76314254	NM_001311070				1.58357	1.79254	4.49179	1.31033e-05	0.00227512	2.97873
chr6.28874209.28874571	NM_138682				2.74904	2.34129	4.48906	1.32539e-05	0.00229348	2.97228
chr9.103425159.103425358	NM_001002896				-1.41248	1.75556	-4.49207	1.30882e-05	0.00227424	2.97162
chr12.112655503.112655702	NM_013929				-1.50327	1.73264	-4.49141	1.31245e-05	0.00227707	2.97154
chr2.102009443.102009965	NM_029635				2.14624	1.98428	4.48901	1.32567e-05	0.00229348	2.97127
chr16.8176431.8176754	NM_029070				1.89865	1.93456	4.48897	1.32593e-05	0.00229348	2.97031
chr1.193661685.193662000	NM_144817				-1.88686	1.86472	-4.48876	1.32709e-05	0.00229375	2.96753
chr2.63003035.63003248	NM_133207				-1.58643	1.8115	-4.48836	1.32932e-05	0.00229586	2.96146
chr1.73252141.73252359	NM_009407				-1.29996	1.74026	-4.49047	1.31761e-05	0.00228429	2.96131
chr1.177608161.177608856	NM_027077				2.11981	2.09904	4.48539	1.34595e-05	0.0023193	2.95734
chr3.65559665.65559868	NM_178892				-1.64913	1.7954	-4.48586	1.34328e-05	0.00231646	2.95284
chr14.120504354.120504565	NM_029519				1.60602	1.78778	4.48475	1.34956e-05	0.00232202	2.952
chr19.55614667.55615011	NM_001142923				2.05975	1.92514	4.48489	1.34875e-05	0.00232202	2.94391
chr7.136945884.136946655	NM_008598				2.80878	2.26184	4.48817	1.33034e-05	0.00229588	2.94276
chr8.23754020.23754219	NM_001277239				-1.52559	1.75958	-4.48391	1.35431e-05	0.00232844	2.94267
chr12.7265627.7265979	NM_009693				-1.86684	1.90654	-4.48202	1.36504e-05	0.00234419	2.9417
chr8.22747098.22747426	NM_008872				-2.24448	2.02524	-4.48122	1.36964e-05	0.00234419	2.9413
chr4.46722064.46722306	NM_198664				1.89667	1.80302	4.48133	1.36899e-05	0.00234419	2.94108
chr11.40716290.40716556	NM_013552				-1.64913	1.84292	-4.48169	1.36693e-05	0.00234419	2.93681
chr9.44120354.44120623	NM_153762				-1.6847	1.85763	-4.4813	1.36917e-05	0.00234419	2.93644
chr12.110027363.110027589	NM_172119				-1.61783	1.79653	-4.47937	1.38027e-05	0.00235884	2.9359
chr15.53265380.53265600	NM_010162				-2.04057	1.79913	-4.47947	1.37969e-05	0.00235884	2.93504
chr4.44813620.44814397	NM_138590				2.59042	2.12314	4.47899	1.38243e-05	0.00235899	2.92969
chr7.38013570.38014504	NM_011274				2.57305	2.51066	4.47764	1.39026e-05	0.00236895	2.92464
chr15.9444198.9444427	NM_029341				1.81171	1.77214	4.4819	1.36574e-05	0.00234419	2.92278
chr9.43085270.43085469	NM_027144				-1.49525	1.7555	-4.47747	1.3913e-05	0.00236895	2.91789
chr8.50222565.50222808	NM_001145937				-1.42302	1.7309	-4.47745	1.39138e-05	0.00236895	2.91531
chr1.140265466.140265726	NM_001081027				1.58357	1.77375	4.47459	1.40811e-05	0.00239206	2.91278
chr7.91497236.91497451	NM_011807				-1.52493	1.76312	-4.47594	1.40021e-05	0.0023822	2.91202
chrX.100789561.100789922	NM_001177780				-1.92073	1.88471	-4.47382	1.41266e-05	0.00239801	2.91059
chr2.18573485.18573684	NM_147778				1.40667	1.75958	4.4733	1.41575e-05	0.00240147	2.90562
chr9.22592467.22592775	NM_178415				1.7758	1.86466	4.47172	1.42508e-05	0.00240655	2.90368
chr2.142661464.142661663	NM_001081133				-1.31387	1.72963	-4.4752	1.40456e-05	0.00238782	2.90345
chr18.33439158.33439439	NM_053078				-1.89381	2.0649	-4.47185	1.42433e-05	0.00240655	2.90305
chr12.16920760.16921017	NM_009072				-1.67617	1.78545	-4.47234	1.42139e-05	0.00240655	2.9021
chr17.58041162.58041750	NM_001081653				2.29789	1.96424	4.47902	1.38229e-05	0.00235899	2.90209
chr15.44496238.44496473	NM_138674				-1.67617	1.79208	-4.47195	1.42372e-05	0.00240655	2.90059
chr7.90977121.90977375	NM_011807				1.39608	1.75497	4.47142	1.42687e-05	0.00240779	2.89796
chr17.3570772.3571393	NM_146074				-2.87951	2.23481	-4.4695	1.43841e-05	0.00241879	2.89755
chr1.50361280.50361987	NM_019790				2.08304	2.21668	4.46927	1.43975e-05	0.00241879	2.89568
chr5.144858208.144858459	NM_001081362				1.70685	1.81365	4.46929	1.43966e-05	0.00241879	2.89393
chr1.181023868.181024143	NM_001312918				-1.49385	1.81593	-4.4711	1.42879e-05	0.00240924	2.89344
chr15.103115476.103115685	NM_027885				-1.63015	1.78837	-4.46979	1.43662e-05	0.00241879	2.89115
chr2.148719450.148719649	NM_019632				-1.34051	1.72201	-4.47192	1.4239e-05	0.00240655	2.89085
chr1.37917451.37917798	NM_001033427				1.93891	1.9447	4.46761	1.44977e-05	0.00243013	2.88805
chr9.96828542.96828948	NM_001289646				-2.0946	2.06398	-4.46745	1.45077e-05	0.00243013	2.88771
chr11.56013965.56014196	NM_153079				-1.24818	1.71619	-4.47176	1.42489e-05	0.00240655	2.88644
chr13.97837646.97837850	NM_012026				-1.68641	1.80603	-4.46771	1.44917e-05	0.00243013	2.88434
chr15.12506364.12506679	NM_001081064				-1.98805	2.03826	-4.46671	1.4552e-05	0.00243577	2.88427
chr3.143117413.143117692	NM_178654				-1.52493	1.88811	-4.4679	1.448e-05	0.00243013	2.88116
chr13.94490522.94491291	NM_009680				-2.79003	2.573	-4.46513	1.46488e-05	0.00245017	2.88081
chr4.10859970.10860666	NM_026005				3.01349	2.42403	4.47009	1.43486e-05	0.00241769	2.879
chr4.85293573.85293829	NM_019535				-1.88911	1.83303	-4.46475	1.46715e-05	0.00245217	2.87562
chrX.169811475.169811812	NM_001290504				2.14722	1.90677	4.46437	1.46954e-05	0.00245427	2.87522
chr10.90456534.90456818	NM_001177397				-1.8869	1.85175	-4.46347	1.47506e-05	0.00245483	2.87501
chr8.90170298.90170538	NM_172913				1.42248	1.72556	4.46415	1.47089e-05	0.00245427	2.87057
chr8.100218574.100219322	NM_001039154				-2.07953	2.2025	-4.46284	1.47894e-05	0.00245746	2.87012
chr10.90822854.90823053	NM_001177396				1.59204	1.81472	4.46334	1.47585e-05	0.00245483	2.87005
chr14.24550954.24551628	NM_207635				2.42894	2.23435	4.46189	1.48482e-05	0.00246543	2.86821
chr16.21904824.21905023	NM_172821				1.98836	1.79948	4.46327	1.47628e-05	0.00245483	2.86316
chr4.13597254.13597512	NM_001111026				1.59514	1.7954	4.46135	1.48812e-05	0.00246732	2.86246
chr10.107419190.107419794	NM_008656				2.48285	2.15831	4.46004	1.49626e-05	0.00247541	2.86127
chr5.28329682.28329881	NM_028234				-1.34182	1.72201	-4.46369	1.47367e-05	0.00245483	2.85919
chr4.28194108.28194307	NM_001290434				1.39234	1.76259	4.46093	1.49075e-05	0.00246809	2.85777
chr6.23577275.23577487	NM_198251				-1.81765	1.79419	-4.45873	1.50449e-05	0.00248362	2.85735
chr11.22666569.22666768	NM_153596				-1.45995	1.72875	-4.46167	1.48613e-05	0.00246581	2.85468
chr15.9164002.9164752	NM_001285980				3.03574	2.39655	4.461	1.49029e-05	0.00246809	2.85134
chr2.119690901.119691183	NM_030112				1.59514	1.87816	4.45759	1.51166e-05	0.00249365	2.84809
chr2.166977317.166977739	NM_001109906				2.13011	2.08809	4.45655	1.51822e-05	0.00249955	2.84731
chr16.87188575.87189381	NM_001159331				2.62771	2.49829	4.46402	1.47164e-05	0.00245427	2.84723
chr11.101780098.101780792	NM_001316365				2.9517	2.38114	4.45949	1.49972e-05	0.00247933	2.84591
chr19.8831016.8831365	NM_001136064				1.69269	1.78371	4.45607	1.52126e-05	0.00250224	2.84347
chr7.5101072.5101403	NM_138954				-1.3798	1.83946	-4.45883	1.50387e-05	0.00248362	2.84308
chr2.41364768.41365036	NM_053011				-1.70476	1.80837	-4.4565	1.51852e-05	0.00249955	2.84145
chr16.66626138.66626789	NM_028572				2.60635	2.07598	4.45716	1.51436e-05	0.0024963	2.83826
chr10.41741923.41742214	NM_026643				-1.54431	1.89122	-4.4557	1.5236e-05	0.00250325	2.83515
chr12.111832492.111832837	NM_026752				2.70605	2.08586	4.45384	1.53547e-05	0.00251472	2.83493
chrX.92197340.92197570	NM_010759				-1.87862	1.84818	-4.45287	1.54164e-05	0.0025194	2.83436
chr13.113047556.113047797	NM_027127				-1.50533	1.77836	-4.45551	1.52481e-05	0.00250325	2.83365
chr7.86221958.86222210	NM_001102580				-1.68765	1.79841	-4.45218	1.54608e-05	0.00252485	2.83297
chr16.49757251.49757936	NM_028680				-2.55328	2.18186	-4.45472	1.52985e-05	0.00250913	2.83224
chr2.79962588.79962825	NM_001009978				-1.51429	1.73264	-4.45447	1.53143e-05	0.00250992	2.82967
chr13.10988982.10989188	NM_033269				1.95776	1.81419	4.45334	1.53863e-05	0.00251628	2.82619
chr8.91637552.91638244	NM_001253822				2.8343	2.06709	4.45545	1.52517e-05	0.00250325	2.82544
chr11.119720957.119721296	NM_028898				2.24692	1.94571	4.45338	1.53839e-05	0.00251628	2.82525
chr16.62542934.62543217	NM_178925				-1.86684	1.85651	-4.45153	1.55028e-05	0.0025299	2.82515
chr11.105749389.105749774	NM_181071				2.26887	1.95222	4.4506	1.55634e-05	0.00253546	2.825
chr10.117341257.117341568	NM_001310609				1.82136	1.82902	4.45092	1.55422e-05	0.00253452	2.82452
chr3.92485713.92486359	NM_009264				2.17405	2.03273	4.44909	1.56612e-05	0.00254663	2.81907
chr11.25702974.25703528	NM_001277273				-2.4097	2.0323	-4.45049	1.55702e-05	0.00253546	2.8161
chr4.117946770.117947742	NM_001284191				2.7576	2.42071	4.44965	1.56248e-05	0.00254253	2.81016
chr10.14626051.14626255	NM_025418				1.53788	1.76085	4.44763	1.57565e-05	0.00255728	2.80978
chr2.42094991.42095344	NM_053011				-1.67617	1.89641	-4.44757	1.57604e-05	0.00255728	2.80736
chr2.14717840.14718039	NM_001252533				-1.51814	1.76312	-4.44689	1.58053e-05	0.00256275	2.80067
chr7.123399184.123399414	NM_025304				1.4135	1.7408	4.44553	1.58949e-05	0.00257545	2.79944
chr11.36194606.36194887	NM_170779				-1.33869	1.75784	-4.44803	1.57307e-05	0.00255611	2.79905
chr8.78599875.78600271	NM_029736				2.24205	2.06542	4.44317	1.60516e-05	0.00259714	2.79675
chr7.67044012.67044653	NM_175215				-2.39536	2.08143	-4.4432	1.60496e-05	0.00259714	2.79673
chr11.118804519.118804812	NM_001285438				2.34954	2.00121	4.44258	1.60912e-05	0.00259987	2.79312
chr4.140109170.140109832	NM_198610				2.63612	2.16759	4.44158	1.61579e-05	0.00260326	2.79136
chr4.37245635.37245990	NM_001165999				-1.8329	2.0378	-4.44201	1.61292e-05	0.00260047	2.78809
chr7.71960870.71961101	NM_001024703				1.71509	1.82768	4.44139	1.61706e-05	0.00260347	2.78759
chr7.95687587.95688315	NM_001310762				-2.16743	2.30106	-4.44213	1.61215e-05	0.00260047	2.78631
chr16.63586573.63586833	NM_010140				-1.49263	1.7555	-4.44278	1.60778e-05	0.00259954	2.78496
chr3.136766059.136766258	NM_008913				-1.51429	1.75958	-4.4423	1.61098e-05	0.00260047	2.78313
chr13.31294654.31295126	NM_008239				-1.71228	1.88798	-4.44065	1.62205e-05	0.00260965	2.78097
chr16.87765889.87766217	NM_007520				2.16975	1.95881	4.43867	1.63551e-05	0.0026272	2.77901
chr14.64489206.64489470	NM_026322				1.9979	1.98623	4.43808	1.63952e-05	0.00263035	2.77665
chr13.98393049.98393269	NM_008242				-1.49525	1.75196	-4.44042	1.62365e-05	0.00261039	2.77593
chr2.67731785.67732416	NM_001024618				-2.29931	2.12854	-4.43853	1.63641e-05	0.0026272	2.77263
chr16.30691119.30691335	NM_177632				1.39234	1.74026	4.43753	1.64321e-05	0.00263441	2.76843
chr19.45534318.45534593	NM_020032				1.96335	1.79621	4.43538	1.65801e-05	0.00265254	2.76679
chr17.3660929.3661238	NM_198958				1.39723	1.74026	4.43688	1.64767e-05	0.0026397	2.76595
chr6.85970154.85970433	NM_028099				-2.37741	2.13859	-4.43427	1.66567e-05	0.00265856	2.76439
chr17.88317566.88317874	NM_180974				-1.72277	1.90195	-4.43567	1.65597e-05	0.00265113	2.76249
chr2.47580276.47580620	NM_007396				-1.98046	1.88628	-4.43429	1.66547e-05	0.00265856	2.76061
chr6.140588089.140588306	NM_178803				-1.53993	1.78856	-4.43415	1.66644e-05	0.00265856	2.75283
chr13.107167418.107167665	NM_001145779				1.70068	1.92613	4.43166	1.68376e-05	0.00268119	2.75036
chr3.70803686.70803965	NM_001018031				1.66119	1.78778	4.4311	1.68768e-05	0.00268119	2.74823
chr10.122120669.122121435	NM_153059				-3.06556	2.16509	-4.43509	1.66001e-05	0.00265387	2.74709
chr18.54139549.54139837	NM_152809				-1.70159	1.86933	-4.43124	1.68671e-05	0.00268119	2.74512
chr4.150300957.150301304	NM_001085492				-1.88686	1.85651	-4.42959	1.69828e-05	0.00269428	2.74167
chr4.150080635.150080834	NM_177366				-1.51429	1.77482	-4.43133	1.6861e-05	0.00268119	2.74126
chr4.21885769.21885968	NM_172687				1.59204	1.78191	4.42941	1.69955e-05	0.00269442	2.74082
chr18.46798842.46799072	NM_029008				-1.76268	1.78598	-4.42746	1.71339e-05	0.00271094	2.73977
chr19.29013461.29013764	NM_001302380				1.94917	1.82414	4.43121	1.68696e-05	0.00268119	2.73813
chr17.5210665.5210935	NM_175349				1.9475	1.87408	4.42734	1.71424e-05	0.00271094	2.73701
chr1.21648514.21648713	NM_001113187				-1.30265	1.73619	-4.43146	1.68522e-05	0.00268119	2.7345
chr4.11536087.11536349	NM_001256145				-1.33869	1.75022	-4.4308	1.68982e-05	0.00268271	2.73311
chr1.70529881.70530261	NM_001310658				2.00009	2.03361	4.42645	1.72055e-05	0.00271566	2.73258
chr1.64008261.64008490	NM_033563				1.51086	1.7954	4.42727	1.71473e-05	0.00271094	2.73145
chr7.27128012.27128275	NM_007817				-1.49263	1.7426	-4.42775	1.71133e-05	0.00271094	2.72761
chr11.53126480.53126786	NM_008300				-1.52821	1.82535	-4.42639	1.72102e-05	0.00271566	2.72242
chr7.99658225.99658424	NM_001195529				-1.3805	1.7309	-4.42635	1.72129e-05	0.00271566	2.71954
chr6.142821118.142821377	NM_001145390				-1.41248	1.78016	-4.4253	1.72881e-05	0.00272563	2.71553
chr6.85970602.85970838	NM_028099				-1.811	1.87467	-4.42243	1.74952e-05	0.00275257	2.71363
chr12.74915553.74916156	NM_172805				2.47147	2.09294	4.42273	1.74734e-05	0.00275105	2.71101
chr1.108207607.108207928	NM_011459				-2.02765	1.90542	-4.4206	1.7628e-05	0.00276774	2.70922
chr11.61337480.61337711	NM_001033542				-1.49525	1.7291	-4.42097	1.7601e-05	0.00276731	2.7018
chr6.12603237.12603448	NM_001164805				-1.51429	1.7555	-4.42076	1.76161e-05	0.00276774	2.70101
chr11.35648557.35649570	NM_145962				2.96788	2.47793	4.4244	1.73524e-05	0.00273388	2.70036
chr9.32352858.32353173	NM_010605				1.90508	1.903	4.41774	1.78381e-05	0.00279406	2.69916
chr1.16237598.16237851	NM_133832				-1.49525	1.74614	-4.4198	1.76866e-05	0.00277502	2.69734
chr10.114948629.114949358	NM_146241				2.17845	2.18435	4.41686	1.79032e-05	0.00279406	2.69693
chrX.41000705.41000940	NM_016886				-1.62796	1.79186	-4.41804	1.78157e-05	0.00279336	2.69367
chr18.12683108.12683386	NM_028341				1.65774	1.82482	4.41653	1.7928e-05	0.0027956	2.69274
chr2.17714555.17714771	NM_028757				-1.63158	1.8089	-4.41745	1.78598e-05	0.00279406	2.6914
chr10.99008127.99008358	NM_026482				-2.4568	1.98381	-4.41471	1.80637e-05	0.00281098	2.69107
chr6.12337298.12337503	NM_001168382				1.4135	1.73318	4.41682	1.79059e-05	0.00279406	2.69019
chr15.12161626.12162572	NM_172958				2.75404	2.17803	4.41732	1.78692e-05	0.00279406	2.68988
chr3.56165870.56166159	NM_030595				-1.62796	1.8089	-4.41702	1.78917e-05	0.00279406	2.68976
chr3.31033514.31034207	NM_008857				2.26702	2.2192	4.41475	1.80604e-05	0.00281098	2.68918
chr18.54475000.54475228	NM_175751				-1.60921	1.76366	-4.41362	1.81452e-05	0.00281598	2.68814
chr7.57632423.57632661	NM_008071				-1.52821	1.74788	-4.41736	1.78662e-05	0.00279406	2.68806
chr10.42126708.42127359	NM_001034858				-1.75651	2.0868	-4.41601	1.79666e-05	0.0027997	2.68774
chr1.184824393.184824688	NM_001290273				-2.3314	2.01731	-4.41418	1.81033e-05	0.00281331	2.6866
chr6.94417960.94418168	NM_026255				1.68395	1.86874	4.41372	1.81374e-05	0.00281598	2.68639
chr12.100878216.100878415	NM_001177674				-1.85148	1.757	-4.4123	1.82445e-05	0.00282434	2.68284
chr14.116401653.116401981	NM_011821				1.87959	1.88825	4.41333	1.81665e-05	0.00281629	2.68249
chr11.51396925.51397124	NM_153393				1.79426	1.77695	4.41175	1.82858e-05	0.00282434	2.67908
chr9.32824060.32824279	NM_011808				-1.51814	1.76259	-4.41436	1.80897e-05	0.00281311	2.67664
chr5.110570731.110571098	NM_198306				-1.83134	1.93474	-4.41181	1.82814e-05	0.00282434	2.67338
chr16.4599020.4599258	NM_031184				-1.70159	1.88188	-4.4119	1.82743e-05	0.00282434	2.67166
chr4.140164918.140165225	NM_198610				1.82672	1.80657	4.40886	1.85057e-05	0.00285058	2.66827
chr8.65679001.65679207	NM_175188				-1.31205	1.75196	-4.41326	1.81719e-05	0.00281629	2.6662
chr11.12547109.12547378	NM_001282993				-1.80753	1.83002	-4.40739	1.86186e-05	0.00286024	2.66455
chr10.67931810.67932024	NM_178679				-1.52756	1.83584	-4.41069	1.83661e-05	0.0028329	2.66272
chr16.8933517.8933839	NM_001081400				1.81566	2.07323	4.40754	1.86074e-05	0.00286024	2.65999
chr6.140793502.140793742	NM_001309436				1.34816	1.79661	4.40863	1.85236e-05	0.0028514	2.65856
chr10.53012708.53012943	NM_178675				-1.50533	1.7555	-4.40897	1.84977e-05	0.00285058	2.65616
chr3.33070677.33071226	NM_001310460				2.03014	2.10435	4.40567	1.87517e-05	0.00287178	2.65603
chr4.143334670.143335168	NM_001162983				-2.07759	1.97701	-4.40602	1.87241e-05	0.00287178	2.65449
chr15.55415887.55416644	NM_181277				-2.97102	2.2798	-4.41195	1.82708e-05	0.00282434	2.65419
chr9.64273665.64274296	NM_001324556				-1.88686	2.15478	-4.40565	1.87529e-05	0.00287178	2.65094
chr6.25333606.25333808	NM_010338				-1.41248	1.73323	-4.40815	1.85603e-05	0.00285513	2.65023
chr4.65586842.65587440	NM_001161782				2.08317	1.95861	4.40393	1.88871e-05	0.00288593	2.64777
chr16.31354867.31355098	NM_001301354				1.40292	1.75089	4.4056	1.87567e-05	0.00287178	2.64709
chr12.112880639.112880843	NM_019925				1.57326	1.76259	4.4047	1.88267e-05	0.00288057	2.64678
chr9.35894850.35895484	NM_029863				-1.88686	2.11247	-4.40399	1.8882e-05	0.00288593	2.64466
chr12.78685779.78686068	NM_027597				2.38918	1.96404	4.4107	1.83652e-05	0.0028329	2.64302
chr2.29634317.29634617	NM_001039087				-1.34182	1.72556	-4.4066	1.86798e-05	0.0028677	2.64083
chr4.86396457.86397037	NM_001081096				2.14624	2.07729	4.40097	1.91195e-05	0.00291752	2.63686
chr1.43716286.43716496	NM_024283				1.35249	1.74614	4.40282	1.89739e-05	0.00289725	2.63653
chr8.33419237.33419579	NM_001098233				-2.29617	2.0113	-4.39932	1.92501e-05	0.00292765	2.63384
chr6.99470842.99471572	NM_053202				2.17348	2.09848	4.40008	1.91899e-05	0.00292435	2.63359
chr17.84999888.85000156	NM_001159498				1.75809	1.86165	4.40058	1.91503e-05	0.00292027	2.63347
chr9.117205791.117206053	NM_001172123				2.14624	1.98096	4.39953	1.92335e-05	0.00292765	2.63144
chrX.99138957.99139197	NM_010110				-2.33186	2.16758	-4.39915	1.92637e-05	0.00292777	2.6299
chr17.69309705.69310403	NM_009547				2.32453	2.16018	4.39719	1.94196e-05	0.00293971	2.62313
chr6.97817956.97818255	NM_001113198				-1.70637	1.87252	-4.39894	1.92803e-05	0.00292834	2.62274
chr13.73495419.73495679	NM_145376				-1.72928	1.82763	-4.39564	1.95447e-05	0.0029508	2.6207
chr16.4063503.4063845	NM_026508				-1.88911	1.89107	-4.39761	1.93864e-05	0.00293664	2.62054
chr7.92542033.92542657	NM_001162918				-2.22903	1.98402	-4.39675	1.94554e-05	0.00294276	2.62035
chr13.46851884.46852356	NM_010617				2.55202	2.00328	4.39805	1.93514e-05	0.00293406	2.61921
chr2.113438872.113439071	NM_001285459				1.75399	1.77783	4.39661	1.94664e-05	0.00294276	2.61851
chr8.82948615.82948907	NM_177378				-2.37714	2.02936	-4.39454	1.96335e-05	0.00295638	2.61597
chr14.18028147.18028372	NM_009380				-1.52559	1.77488	-4.39798	1.93565e-05	0.00293406	2.61448
chr6.50504825.50505032	NM_001163645				-1.93596	1.82535	-4.39377	1.96962e-05	0.00295956	2.61346
chr14.59780113.59780945	NM_145463				2.00009	2.17273	4.39475	1.96169e-05	0.00295594	2.61282
chr7.110751471.110752204	NM_001276301				2.30488	2.178	4.39381	1.96924e-05	0.00295956	2.61035
chr3.113812921.113813120	NM_001287015				-1.79854	1.81064	-4.39275	1.97792e-05	0.00296462	2.60988
chr1.114778102.114778316	NM_001077425				-1.24818	1.72381	-4.3994	1.92435e-05	0.00292765	2.60933
chr17.76277460.76277694	NM_133747				1.58357	1.80155	4.39474	1.96176e-05	0.00295594	2.60912
chr13.17083140.17083354	NM_138654				1.52581	1.80302	4.39479	1.96133e-05	0.00295594	2.60839
chr6.105723039.105723774	NM_001109749				-2.02573	2.12233	-4.39364	1.97065e-05	0.00295956	2.60697
chr9.15943594.15944466	NM_145712				3.17975	2.18544	4.39872	1.9298e-05	0.00292907	2.6036
chr18.58538715.58538916	NM_001081072				-1.31387	1.75196	-4.39646	1.94785e-05	0.00294276	2.60228
chr7.116616270.116616492	NM_001130479				1.40725	1.79962	4.39376	1.96971e-05	0.00295956	2.60224
chr8.9800261.9800536	NM_173446				-2.1135	1.8367	-4.39128	1.98994e-05	0.00297871	2.59777
chr6.108576885.108577665	NM_011498				2.4096	2.62182	4.39035	1.99755e-05	0.00298815	2.59119
chr6.7479096.7479422	NM_001311060				-1.50327	1.77783	-4.39183	1.98545e-05	0.00297395	2.59116
chr5.24230467.24230784	NM_153092				1.90924	1.89193	4.38892	2.00936e-05	0.00299794	2.5904
chr14.36866867.36867452	NM_028407				-2.43103	2.09809	-4.38813	2.01595e-05	0.00300396	2.58879
chr5.90331843.90332042	NM_030886				-1.31387	1.72556	-4.39288	1.97688e-05	0.00296462	2.58867
chr3.136460181.136460401	NM_001310749				-1.72846	1.81826	-4.38952	2.00441e-05	0.00299448	2.58695
chr7.112458595.112458924	NM_020606				1.9075	1.9607	4.38731	2.02274e-05	0.00300396	2.58434
chr6.55690030.55690725	NM_009717				-2.3739	2.03612	-4.38595	2.0341e-05	0.00301317	2.58401
chr16.87984706.87984905	NM_007520				1.61624	1.77783	4.38735	2.02247e-05	0.00300396	2.58162
chr18.83929254.83929570	NM_001081300				-1.6854	1.97329	-4.38798	2.0172e-05	0.00300396	2.58112
chr4.154158218.154158464	NM_026388				-2.3371	2.28987	-4.3929	1.97668e-05	0.00296462	2.57988
chr2.142588074.142588328	NM_001081133				-1.79813	1.82181	-4.38701	2.02525e-05	0.00300396	2.57965
chr16.44622842.44623173	NM_172506				1.73897	1.94955	4.38617	2.03228e-05	0.00301243	2.5787
chr8.76018735.76018973	NM_001164235				-1.66628	1.78075	-4.38435	2.04762e-05	0.00302729	2.57867
chr16.13329461.13329752	NM_153588				-1.71228	1.8952	-4.38722	2.0235e-05	0.00300396	2.57826
chr3.81410213.81410493	NM_019971				-1.81968	1.81987	-4.39003	2.00018e-05	0.00299012	2.57804
chr10.93985859.93986438	NM_001304720				-1.70421	2.03189	-4.3871	2.0245e-05	0.00300396	2.57781
chr5.111182957.111183459	NM_001301644				1.89865	1.98876	4.38528	2.03973e-05	0.00301955	2.5767
chr8.40187405.40187776	NM_030610				2.65267	2.06805	4.38895	2.00918e-05	0.00299794	2.57649
chr17.47371299.47371567	NM_183086				1.91171	1.85816	4.38401	2.05044e-05	0.00302753	2.57554
chr9.62240243.62240889	NM_025721				2.16035	2.13594	4.38449	2.04638e-05	0.00302729	2.57495
chr12.5252032.5252231	NM_001164493				-1.52756	1.86986	-4.38712	2.02437e-05	0.00300396	2.57333
chr10.24580879.24581177	NM_010217				1.83107	1.93415	4.38321	2.05723e-05	0.0030356	2.56859
chr4.7986573.7986774	NM_007592				1.47338	1.77662	4.38405	2.05007e-05	0.00302753	2.56787
chr15.8896261.8896866	NM_198024				-2.07998	2.08084	-4.38278	2.06086e-05	0.00303702	2.56688
chr6.114227124.114227975	NM_178703				2.7979	2.38521	4.38178	2.06939e-05	0.00304554	2.56604
chr4.137677658.137677891	NM_001256218				2.16035	2.13481	4.38193	2.06812e-05	0.00304554	2.56531
chr4.133657724.133657927	NM_178698				-1.82219	1.89694	-4.38296	2.05933e-05	0.00303672	2.56438
chr9.105445330.105445559	NM_001164828				1.32416	1.77541	4.38147	2.07199e-05	0.00304554	2.5544
chr5.117664992.117665546	NM_008712				-2.31992	2.03488	-4.37885	2.09449e-05	0.00306282	2.5535
chr5.107498475.107498739	NM_001168557				-2.43346	2.03625	-4.38162	2.07071e-05	0.00304554	2.55246
chr14.37010008.37010419	NM_021340				2.79861	2.06019	4.38711	2.02443e-05	0.00300396	2.55164
chr1.177080976.177081229	NM_011785				1.4135	1.7672	4.38016	2.08319e-05	0.00305436	2.55148
chr3.49278257.49278517	NM_130448				-1.84847	1.86457	-4.37697	2.11075e-05	0.0030728	2.55104
chr13.110040368.110040596	NM_023852				1.58357	1.78899	4.37901	2.09313e-05	0.0030628	2.54981
chr17.41869021.41869264	NM_028474				-1.91341	1.78522	-4.38012	2.08354e-05	0.00305436	2.54808
chr10.51554064.51554281	NM_029894				-1.51429	1.74842	-4.38042	2.08099e-05	0.00305436	2.54801
chr11.76197175.76197403	NM_027773				2.29776	2.04003	4.3772	2.10877e-05	0.00307188	2.54789
chr13.117062964.117063185	NM_001081009				1.62346	1.83758	4.37817	2.10037e-05	0.00306934	2.54705
chr10.55082709.55083008	NM_008548				-1.52559	1.7972	-4.37999	2.08468e-05	0.00305436	2.54638
chr14.11670684.11671132	NM_008981				2.1075	1.98882	4.376	2.11917e-05	0.00308309	2.54285
chr7.4211444.4211711	NM_001081239				-1.33686	1.77429	-4.38058	2.0796e-05	0.00305436	2.54205
chr5.146822821.146823525	NM_019647				2.33809	2.24421	4.3756	2.12263e-05	0.00308616	2.54201
chr3.147896842.147897260	NM_001302957				2.47541	1.97199	4.37787	2.10299e-05	0.00306934	2.54038
chr8.122274109.122274371	NM_009569				-1.54441	1.75335	-4.37732	2.10769e-05	0.00307188	2.53832
chr5.139441204.139441560	NM_029771				1.99112	2.00435	4.3742	2.13495e-05	0.00309617	2.53556
chr7.63127676.63127992	NM_007390				-2.3165	1.91335	-4.37976	2.08662e-05	0.00305524	2.53435
chr19.58750682.58751355	NM_011128				2.44477	2.15627	4.37723	2.10851e-05	0.00307188	2.53408
chr3.9959862.9961189	NM_001272098				3.10817	2.76061	4.37519	2.12622e-05	0.00308941	2.53378
chr3.22121592.22121791	NM_030732				-1.31205	1.72963	-4.37794	2.10237e-05	0.00306934	2.53203
chr16.85019123.85019376	NM_001198823				1.90673	1.92326	4.37316	2.14405e-05	0.00310637	2.53117
chr11.65577051.65577250	NM_001316367				-1.62	1.75282	-4.37463	2.13113e-05	0.00309259	2.52818
chr6.40356565.40357253	NM_023538				2.35681	2.08874	4.3718	2.15606e-05	0.00311095	2.52782
chr9.41783276.41783993	NM_011436				-2.2173	2.22066	-4.37208	2.15364e-05	0.00311095	2.52753
chr7.140056409.140056671	NM_010836				1.9802	2.00639	4.37185	2.15565e-05	0.00311095	2.52667
chr9.75811494.75811862	NM_007555				-1.61426	1.89484	-4.37299	2.14559e-05	0.00310637	2.52318
chr2.15165634.15166367	NM_029466				-2.52093	2.36809	-4.37103	2.16291e-05	0.00311688	2.52221
chr11.119978531.119978730	NM_001037755				-1.34182	1.7555	-4.37478	2.12986e-05	0.00309259	2.52008
chr10.114728912.114729129	NM_146241				1.53561	1.74842	4.36868	2.18395e-05	0.00313563	2.51933
chr10.67196383.67196590	NM_001242396				1.77528	1.82656	4.36995	2.17258e-05	0.00312686	2.51818
chrX.132989302.132989501	NM_001105245				1.31657	1.73498	4.37159	2.15793e-05	0.00311167	2.51714
chr17.84880292.84880499	NM_001159497				-1.52493	1.76613	-4.37192	2.15504e-05	0.00311095	2.51591
chr2.35749895.35750094	NM_001290639				1.50906	1.76492	4.37022	2.17011e-05	0.00312529	2.51579
chr12.88450853.88451237	NM_028105				-2.68963	1.93704	-4.36935	2.17791e-05	0.00313104	2.51577
chr15.103545609.103546265	NM_021391				-2.14296	2.07085	-4.36858	2.1848e-05	0.00313563	2.51392
chr8.60543724.60544031	NM_011834				-2.20902	1.91277	-4.3685	2.18555e-05	0.00313563	2.51358
chr7.92506244.92506927	NM_001162918				2.52168	2.15186	4.36721	2.19716e-05	0.00314636	2.5128
chr8.45534007.45534770	NM_001205219				-2.6442	2.10851	-4.37293	2.14607e-05	0.00310637	2.51268
chr2.14917445.14918126	NM_001309519				2.3821	2.10369	4.3677	2.19272e-05	0.00314395	2.51251
chr5.140749217.140750090	NM_173405				3.11849	2.54331	4.36932	2.17823e-05	0.00313104	2.51217
chr13.31962874.31963073	NM_008592				-1.29798	1.73672	-4.37203	2.15402e-05	0.00311095	2.50849
chr2.168929456.168929671	NM_009564				1.64527	1.85126	4.36739	2.19548e-05	0.00314593	2.50696
chr5.113902168.113902492	NM_011779				-1.902	1.95903	-4.36681	2.20078e-05	0.00314957	2.50493
chr15.10413443.10414257	NM_001031851				2.36143	2.59557	4.36552	2.21242e-05	0.00316225	2.50031
chr4.109550591.109550805	NM_026291				1.40725	1.77783	4.36459	2.22091e-05	0.00317057	2.49224
chr3.116409426.116410164	NM_001080818				1.91027	2.10089	4.36188	2.24579e-05	0.00319792	2.48892
chr13.117079581.117079842	NM_001081009				1.59514	1.80477	4.36203	2.24438e-05	0.0031979	2.4864
chr6.44038458.44038844	NM_001311111				-1.7913	1.91498	-4.35953	2.26752e-05	0.0032128	2.48638
chr7.128170435.128170669	NM_001029872				-1.30265	1.72502	-4.366	2.20811e-05	0.00315806	2.48567
chr15.55012493.55013154	NM_001081288				1.75399	1.97044	4.36095	2.25433e-05	0.00320394	2.48444
chr14.28930901.28931431	NM_176920				-2.08549	1.92721	-4.36016	2.26168e-05	0.00321052	2.48198
chr12.85093771.85094687	NM_175198				2.82884	2.5258	4.36299	2.23553e-05	0.00318928	2.48126
chr11.37773007.37773756	NM_001290702				3.11886	2.34195	4.36207	2.24397e-05	0.0031979	2.48063
chr14.65460312.65460537	NM_001205075				1.47578	1.79133	4.36081	2.25564e-05	0.00320394	2.48041
chr17.71074576.71074921	NM_010867				-2.01675	1.91316	-4.35779	2.28379e-05	0.00322583	2.47975
chr6.55871204.55871739	NM_001081665				-1.914	2.00845	-4.36001	2.2631e-05	0.00321053	2.4794
chr5.66459744.66460392	NM_001201416				2.5426	2.07988	4.35869	2.27538e-05	0.00321994	2.4745
chrX.40411920.40412630	NM_001191032				-2.66305	2.07672	-4.36458	2.22102e-05	0.00317057	2.47445
chr1.34127444.34127653	NM_010081				1.58357	1.7833	4.35889	2.27345e-05	0.0032192	2.47422
chr11.88443921.88444409	NM_028859				-2.07998	1.94827	-4.35803	2.2815e-05	0.0032246	2.47401
chr18.35251716.35252525	NM_178005				2.7095	2.06793	4.3581	2.28085e-05	0.0032246	2.47227
chr12.99257792.99258388	NM_183186				2.47867	1.97514	4.35518	2.30833e-05	0.00325042	2.46588
chr4.150962168.150962691	NM_001077509				1.70687	1.97916	4.35585	2.302e-05	0.00324753	2.46441
chr1.106401585.106401817	NM_133821				-1.24792	1.70857	-4.3611	2.25295e-05	0.00320394	2.46408
chr2.44311088.44311776	NM_172662				-2.67903	2.23311	-4.35456	2.31424e-05	0.00325536	2.46362
chr6.51033737.51034414	NM_021892				2.49415	2.00677	4.35979	2.26509e-05	0.00321136	2.46348
chr14.44730610.44731330	NM_001162954				-2.15928	2.22854	-4.35343	2.32494e-05	0.00325809	2.45822
chr3.36200216.36200455	NM_198192				-2.43335	1.9991	-4.35753	2.2862e-05	0.00322724	2.45705
chr18.52896388.52896832	NM_001199154				2.00009	2.00708	4.35313	2.32779e-05	0.00325809	2.45666
chr2.153491876.153492075	NM_001134300				1.78328	1.88277	4.35335	2.32576e-05	0.00325809	2.45595
chr4.155243503.155243761	NM_001190445				-2.47782	2.1324	-4.35138	2.34455e-05	0.00327056	2.45583
chr2.136833275.136833644	NM_028201				1.81486	1.79052	4.36125	2.25154e-05	0.00320394	2.45476
chr8.110626448.110626647	NM_146216				1.52382	1.76371	4.35393	2.3202e-05	0.00325708	2.45459
chr13.45118318.45118561	NM_025772				1.49695	1.78371	4.3531	2.32807e-05	0.00325809	2.45149
chr19.42058318.42058638	NM_025752				2.12743	1.9367	4.35046	2.35345e-05	0.00327587	2.45129
chr4.15991065.15991425	NM_145950				2.41923	2.00922	4.3505	2.35303e-05	0.00327587	2.45112
chr11.119414975.119415179	NM_178743				1.34816	1.75143	4.35352	2.32405e-05	0.00325809	2.45066
chr1.40077656.40077972	NM_010555				-2.03959	1.89389	-4.35528	2.30742e-05	0.00325042	2.45051
chr1.73924116.73924392	NM_027884				-1.79775	1.89066	-4.35256	2.33327e-05	0.00326338	2.45011
chr18.5609872.5610176	NM_011546				2.00405	1.94505	4.35127	2.34558e-05	0.00327056	2.44987
chr1.139340340.139340590	NM_133239				-1.52493	1.78244	-4.35402	2.31932e-05	0.00325708	2.44849
chr19.47464901.47465108	NM_001164717				-1.79647	1.80262	-4.35162	2.34229e-05	0.00326997	2.44621
chr4.130959987.130960230	NM_010769				1.37517	1.72148	4.35176	2.34088e-05	0.00326997	2.44466
chr8.12735777.12736204	NM_015804				-2.05309	1.93049	-4.3494	2.36365e-05	0.00328081	2.44373
chr19.38274692.38274914	NM_020278				-1.36846	1.77187	-4.35436	2.31612e-05	0.00325536	2.44296
chr17.15623229.15623476	NM_144809				-1.29996	1.69862	-4.35444	2.31536e-05	0.00325536	2.44203
chr7.122740522.122741252	NM_019430				2.48988	2.60611	4.34869	2.37059e-05	0.00328733	2.44166
chr1.52525697.52525897	NM_008667				1.60602	1.84821	4.34956	2.36213e-05	0.00328081	2.43965
chr8.64175279.64175486	NM_009390				1.34816	1.7555	4.35043	2.3537e-05	0.00327587	2.43905
chr11.118712364.118712652	NM_001285438				2.26685	1.92207	4.34839	2.37347e-05	0.00328932	2.43773
chr13.19998127.19998732	NM_080288				2.35681	2.12854	4.34736	2.3835e-05	0.00329536	2.43641
chr1.108864179.108864381	NM_001316743				-1.16089	1.76371	-4.35565	2.30391e-05	0.00324821	2.43616
chr11.67042559.67042847	NM_025510				1.69873	1.89927	4.34804	2.37689e-05	0.00329206	2.43516
chr13.52689205.52689404	NM_011518				-1.31387	1.769	-4.35201	2.33851e-05	0.00326869	2.43411
chr9.44181461.44181683	NM_023061				-1.51429	1.78371	-4.3497	2.36072e-05	0.00328081	2.43226
chr7.134527935.134528288	NM_001033420				2.0653	1.94618	4.34637	2.39313e-05	0.00330452	2.43177
chr11.82534747.82535469	NM_001304439				1.79085	2.14274	4.34644	2.39244e-05	0.00330452	2.43015
chr1.43797871.43798649	NM_026430				-2.60461	2.43618	-4.34547	2.40199e-05	0.00331155	2.42955
chr16.11424210.11424485	NM_001290148				-1.61259	1.79948	-4.34767	2.38045e-05	0.003295	2.42799
chr15.99001474.99001701	NM_009448				1.77365	1.82709	4.345	2.40663e-05	0.00331313	2.42474
chr4.5660890.5661133	NM_173426				1.70068	1.82715	4.3448	2.40864e-05	0.0033139	2.42303
chr10.57313671.57314306	NM_008297				2.53369	2.0921	4.34953	2.36243e-05	0.00328081	2.42196
chr17.70256632.70256884	NM_027712				-1.6854	1.83064	-4.34526	2.40403e-05	0.00331155	2.42043
chr12.111446549.111447283	NM_009396				2.18648	2.21177	4.34266	2.42976e-05	0.00333892	2.41845
chr3.61916879.61917455	NM_001081295				2.31268	1.96115	4.34442	2.41235e-05	0.003317	2.41829
chr8.111604878.111605546	NM_027570				2.24743	2.09611	4.34208	2.43559e-05	0.00334492	2.4164
chr10.124409900.124410139	NM_011391				-1.51429	1.80122	-4.34541	2.40259e-05	0.00331155	2.41613
chr19.4294557.4294817	NM_130863				-1.29529	1.82755	-4.34735	2.38361e-05	0.00329536	2.4153
chrX.164314165.164314369	NM_027153				-1.7965	1.75631	-4.34041	2.45226e-05	0.00336578	2.41065
chr15.17485974.17486300	NM_009869				-2.69516	1.9375	-4.34932	2.36444e-05	0.00328081	2.40759
chr14.70737116.70737771	NM_023045				2.27067	2.20597	4.33626	2.49415e-05	0.00340688	2.39905
chr16.58354751.58355000	NM_028523				-2.2282	1.87547	-4.3371	2.48567e-05	0.00339936	2.39827
chr14.57980500.57980735	NM_028643				-1.15969	1.7027	-4.34548	2.40185e-05	0.00331155	2.39774
chr7.96890471.96891512	NM_153591				3.04451	2.23252	4.33743	2.48226e-05	0.00339796	2.39596
chr8.61279161.61279398	NM_021506				-1.61383	1.79487	-4.33888	2.46767e-05	0.00338489	2.39503
chr18.60067963.60068643	NM_001033767				1.97357	2.07015	4.33639	2.49284e-05	0.00340688	2.39418
chr5.71037224.71037507	NM_008066				-1.6854	1.85134	-4.33782	2.47838e-05	0.00339754	2.39255
chr10.125612507.125613296	NM_011391				2.64844	2.22632	4.33735	2.48315e-05	0.00339796	2.39163
chr16.17043647.17043940	NM_001291053				-1.8869	1.92627	-4.33386	2.51874e-05	0.00342813	2.39144
chr3.88991940.88992204	NM_138679				-1.88911	1.86238	-4.33584	2.49851e-05	0.00341078	2.38855
chr7.134445011.134445472	NM_001081331				1.90952	1.91732	4.33442	2.51304e-05	0.0034243	2.38633
chr3.152094932.152095538	NM_016867				-2.46793	2.05316	-4.33234	2.53447e-05	0.00344748	2.3856
chr5.102105141.102105344	NM_172882				-1.45946	1.81478	-4.33756	2.48097e-05	0.00339796	2.38356
chrX.163878092.163878376	NM_026887				-1.70376	1.86951	-4.33515	2.50553e-05	0.00341628	2.38317
chr6.47993039.47993275	NM_178898				-1.45995	1.73852	-4.33558	2.50119e-05	0.0034124	2.37611
chr11.29274574.29274863	NM_025740				-1.89022	1.80249	-4.33428	2.51442e-05	0.0034243	2.37477
chr14.41498945.41499207	NM_009160				-1.68641	1.87147	-4.33163	2.54181e-05	0.0034554	2.36942
chr7.25365820.25366738	NM_028219				2.11596	2.28103	4.32954	2.5636e-05	0.00347881	2.36924
chr7.112098144.112098375	NM_015814				1.53676	1.76981	4.33043	2.55432e-05	0.00347034	2.36733
chr13.42682222.42682470	NM_001302635				-2.15709	2.07022	-4.32734	2.58671e-05	0.00349562	2.36731
chr5.5342957.5343274	NM_011074				1.84069	1.88311	4.32734	2.58672e-05	0.00349562	2.36666
chr18.62685657.62685949	NM_001168423				-1.93789	1.82061	-4.32938	2.56529e-05	0.00347903	2.36566
chr16.65376458.65377118	NM_008849				2.39129	2.3649	4.32782	2.58167e-05	0.003495	2.36231
chr12.9919218.9919916	NM_011859				2.17954	2.08539	4.32735	2.58668e-05	0.00349562	2.36101
chr4.62697744.62698058	NM_001310706				-2.19061	2.01315	-4.32561	2.60505e-05	0.0035018	2.36094
chr1.168709164.168709467	NM_001291509				-2.00979	2.02378	-4.32793	2.58047e-05	0.003495	2.36068
chr11.16498966.16499789	NM_001109971				2.24396	2.27783	4.32684	2.59199e-05	0.00349628	2.35972
chr1.24139600.24139881	NM_007740				-2.00954	1.89304	-4.32701	2.59025e-05	0.00349628	2.35723
chr13.42865717.42865916	NM_001302636				-1.49263	1.74026	-4.32961	2.56285e-05	0.00347881	2.3569
chr3.21018095.21018368	NM_175086				-1.86822	1.9386	-4.32627	2.5981e-05	0.00349856	2.35283
chr18.82463501.82463723	NM_010777				1.57326	1.85516	4.32587	2.6023e-05	0.0035018	2.3507
chr4.98181411.98181702	NM_053157				1.86674	1.79151	4.32899	2.56933e-05	0.00348244	2.35024
chr16.84507591.84508360	NM_017404				2.33809	2.26835	4.32393	2.62301e-05	0.00351708	2.34911
chr3.123498933.123499262	NM_008939				2.14808	1.99244	4.32246	2.63874e-05	0.00352826	2.34849
chr8.115806472.115806820	NM_001025577				-2.06279	1.90793	-4.32211	2.64249e-05	0.00353121	2.34811
chr11.97068800.97069056	NM_001081434				1.958	1.94638	4.32367	2.62575e-05	0.00351708	2.34666
chr4.109550903.109551242	NM_026291				2.30563	1.96118	4.32311	2.63178e-05	0.00352309	2.346
chr17.74797867.74798066	NM_152817				1.35249	1.7291	4.32497	2.61182e-05	0.00350873	2.34375
chr13.11331897.11332137	NM_023868				1.50554	1.76546	4.32416	2.62055e-05	0.00351632	2.34324
chr2.141822790.141823045	NM_001081133				1.23149	1.8189	4.3256	2.60512e-05	0.0035018	2.3409
chr10.67314935.67315191	NM_001036293				-2.11015	1.84874	-4.32001	2.66525e-05	0.00355746	2.34036
chr15.52785681.52786517	NM_027212				-2.74578	2.21604	-4.3269	2.59141e-05	0.00349628	2.33918
chr6.114201226.114201888	NM_172890				1.95317	2.0732	4.32128	2.65151e-05	0.00354119	2.33781
chr9.118937864.118938082	NM_133710				-1.25748	1.7291	-4.32671	2.59335e-05	0.00349628	2.33773
chr1.19096844.19097055	NM_153154				-1.49525	1.75143	-4.32432	2.61876e-05	0.00351598	2.33711
chrX.17403331.17403530	NM_028916				1.56426	1.77308	4.31897	2.6765e-05	0.00356621	2.33628
chr5.63826933.63827331	NM_029554				-1.34046	1.8702	-4.32378	2.62456e-05	0.00351708	2.32673
chr2.73415821.73416685	NM_001276444				-2.3905	2.35276	-4.31736	2.69416e-05	0.00358555	2.32602
chr4.127818116.127818503	NM_001134733				-1.68369	1.8605	-4.31984	2.66713e-05	0.00355787	2.32537
chr17.68522773.68523539	NM_177278				-1.95375	1.98663	-4.31861	2.68049e-05	0.00356944	2.32536
chr5.100046391.100046590	NM_026421				-1.12396	1.73264	-4.32627	2.59801e-05	0.00349856	2.32533
chr12.89782963.89783170	NM_001252074				-1.31387	1.7408	-4.3226	2.6372e-05	0.00352826	2.32359
chr8.49826086.49826798	NM_001145937				2.61949	2.14029	4.31647	2.70395e-05	0.00359254	2.32055
chr5.142888479.142889116	NM_001033312				-2.00759	2.00346	-4.3169	2.69917e-05	0.00359012	2.31963
chr2.147785645.147785882	NM_001291067				-1.51814	1.82274	-4.31947	2.67113e-05	0.00356114	2.31895
chr11.71658201.71658877	NM_177618				1.97203	2.09438	4.3161	2.70808e-05	0.00359568	2.31867
chr5.110579102.110579861	NM_001122639				-2.31145	2.53374	-4.31579	2.71144e-05	0.00359781	2.31811
chr1.25214333.25215026	NM_001204913				2.83279	2.28852	4.31552	2.71442e-05	0.00359781	2.31639
chr8.105892699.105892906	NM_001301174				1.59953	1.79006	4.31645	2.70415e-05	0.00359254	2.31606
chr18.15503638.15504193	NM_001308641				1.99535	2.07035	4.31363	2.7354e-05	0.0036193	2.30952
chr17.88908603.88908874	NM_013582				1.83968	1.83117	4.31157	2.75839e-05	0.00363071	2.30886
chr9.72618267.72618508	NM_010890				-1.6847	1.80603	-4.31528	2.71704e-05	0.00359918	2.3084
chr16.7521364.7521591	NM_183188				-1.57271	1.72556	-4.31169	2.7571e-05	0.00363071	2.30716
chr3.107728346.107729079	NM_007778				-2.37701	2.14667	-4.3126	2.74688e-05	0.00362515	2.30653
chr1.192399919.192400285	NM_010600				-1.72168	1.86058	-4.3141	2.7302e-05	0.00361452	2.3046
chr11.86457404.86457662	NM_029788				1.53788	1.80423	4.31318	2.74044e-05	0.00362176	2.30343
chr18.7088050.7088249	NM_177595				1.581	1.79079	4.31286	2.74402e-05	0.0036244	2.30223
chr15.36152159.36152484	NM_001195748				2.35742	2.01903	4.31096	2.76534e-05	0.00363071	2.30105
chr9.119583388.119583745	NM_021544				2.0168	1.89426	4.31101	2.76471e-05	0.00363071	2.30003
chr18.74729444.74729918	NM_177470				2.06368	1.9641	4.30994	2.77681e-05	0.00364029	2.29621
chr4.99516102.99516334	NM_010425				-1.29996	1.74434	-4.31558	2.71378e-05	0.00359781	2.29599
chr19.55368071.55368310	NM_001293685				1.35698	1.76492	4.31252	2.74777e-05	0.00362515	2.29568
chr1.16353222.16353421	NM_025303				1.22274	1.71386	4.31342	2.73769e-05	0.00362023	2.29536
chr10.90640427.90640761	NM_001177396				2.25098	2.08354	4.3086	2.79194e-05	0.0036555	2.292
chr15.87768851.87769083	NM_134096				1.32416	1.76197	4.31114	2.76328e-05	0.00363071	2.29053
chr10.12529552.12529833	NM_011682				1.59285	1.84874	4.30872	2.79067e-05	0.0036555	2.28728
chr11.25359605.25360263	NM_001277273				-2.09816	2.42842	-4.30786	2.80038e-05	0.00365857	2.28701
chr10.33653294.33653575	NM_175448				1.89396	1.90689	4.30731	2.80668e-05	0.00366469	2.28546
chr8.81512314.81512634	NM_001297596				1.581	1.83244	4.30823	2.79618e-05	0.00365727	2.28502
chr6.143180739.143180938	NM_029250				-1.50327	1.78598	-4.31035	2.77215e-05	0.00363627	2.28491
chr18.10341163.10341922	NM_001083628				-2.22506	2.2597	-4.31215	2.75194e-05	0.00362817	2.28434
chr9.102945441.102945642	NM_033314				-1.31387	1.7555	-4.31203	2.75324e-05	0.00362817	2.28401
chr16.87031677.87032272	NM_001159331				2.2069	2.11315	4.30613	2.8202e-05	0.00367814	2.28268
chr3.153984387.153984910	NM_001081263				2.08304	2.00396	4.30596	2.82211e-05	0.00367852	2.28157
chr9.107353830.107354414	NM_175486				2.03059	1.96715	4.30398	2.8449e-05	0.00369977	2.28084
chr14.11855186.11855405	NM_008981				-1.33869	1.7408	-4.31117	2.76295e-05	0.00363071	2.28078
chr8.114274471.114275156	NM_173016				2.99912	2.22022	4.31087	2.76632e-05	0.00363071	2.27979
chr4.152885964.152887243	NM_153424				-3.02247	2.50265	-4.3064	2.81707e-05	0.00367615	2.27715
chr11.28468967.28469630	NM_181577				2.54937	2.03115	4.30849	2.79322e-05	0.0036555	2.27667
chr5.23403360.23403577	NM_026984				-1.82674	1.85175	-4.30578	2.82422e-05	0.00367916	2.27552
chr2.96705289.96705515	NM_001289742				-1.3805	1.75784	-4.30804	2.79836e-05	0.00365802	2.27304
chr18.39476085.39476396	NM_008173				1.581	1.83826	4.30448	2.83917e-05	0.00369654	2.27108
chr15.79680841.79681111	NM_028792				1.89865	1.90048	4.30313	2.85476e-05	0.00371047	2.26997
chrX.43736608.43737362	NM_001195271				2.1251	2.16779	4.30218	2.86577e-05	0.00372267	2.26775
chr15.4476421.4476620	NM_177355				1.4135	1.78477	4.30419	2.8425e-05	0.00369875	2.26693
chr7.109094142.109094481	NM_001311161				-2.14356	1.97231	-4.302	2.86793e-05	0.00372334	2.26347
chr5.35671703.35671975	NM_030127				1.68775	1.97749	4.30171	2.87128e-05	0.00372557	2.26294
chr11.83634534.83634901	NM_011337				-2.69101	1.95649	-4.30087	2.88114e-05	0.00373623	2.26129
chr6.141816253.141816464	NM_030687				1.61624	1.7807	4.30005	2.89072e-05	0.00374653	2.2551
chr7.66297556.66297782	NM_146191				-1.70374	1.7573	-4.2943	2.95906e-05	0.00381748	2.2435
chr16.85330447.85330795	NM_007471				-1.96116	1.93195	-4.29624	2.93576e-05	0.00379842	2.24268
chr5.64898727.64898974	NM_030682				-2.07557	1.88049	-4.2939	2.9638e-05	0.00381748	2.24118
chr17.27971449.27972014	NM_001286040				-3.23591	2.3645	-4.29926	2.89998e-05	0.00375427	2.23865
chr6.80511538.80512071	NM_178731				-2.30795	1.95035	-4.29422	2.95999e-05	0.00381748	2.23808
chr12.27474840.27475085	NM_009234				2.17968	1.86673	4.29348	2.96891e-05	0.00381748	2.23791
chr7.35848505.35849132	NM_177739				2.01701	2.03431	4.29358	2.96771e-05	0.00381748	2.23546
chr4.101836856.101837230	NM_001033790				-2.15828	1.95216	-4.29387	2.96413e-05	0.00381748	2.23413
chr14.101893057.101893360	NM_201529				-1.88917	1.8895	-4.2937	2.96621e-05	0.00381748	2.23224
chr15.53063833.53064080	NM_010162				1.98683	1.98565	4.29263	2.97918e-05	0.00382854	2.2317
chr4.49296381.49296633	NM_145368				-1.51814	1.7807	-4.29571	2.94212e-05	0.00380449	2.23036
chr2.57104533.57104866	NM_013613				-1.7407	1.89922	-4.2941	2.96138e-05	0.00381748	2.23025
chr16.75135581.75135999	NM_001252513				2.22028	1.97363	4.29526	2.94754e-05	0.00380934	2.22773
chr19.4018636.4018837	NM_133666				-1.52821	1.78899	-4.29482	2.95279e-05	0.00381396	2.22704
chr5.150419335.150420155	NM_001159693				2.64368	2.27166	4.29032	3.00722e-05	0.00385232	2.22541
chr18.30910417.30910828	NM_009065				-1.80846	1.99611	-4.29226	2.98363e-05	0.00382993	2.22535
chr8.105340171.105340421	NM_177699				-1.12396	1.71032	-4.29963	2.89566e-05	0.00375081	2.22533
chr9.26525280.26525592	NM_001310766				-1.7407	1.88923	-4.29227	2.9835e-05	0.00382993	2.22345
chr13.105670085.105670847	NM_008308				2.50064	2.29622	4.28883	3.02535e-05	0.00386728	2.22055
chr11.107115964.107116163	NM_176850				1.50794	1.78016	4.29087	3.00049e-05	0.00384725	2.21945
chr9.99481059.99481348	NM_001165957				2.40317	2.0758	4.28876	3.02629e-05	0.00386728	2.21908
chr1.165304102.165304961	NM_001310430				2.54232	2.72526	4.28842	3.03044e-05	0.00386824	2.21816
chr8.27160525.27161145	NM_001080813				2.17144	2.07205	4.2885	3.02943e-05	0.00386824	2.21742
chr1.45046280.45046520	NM_009930				-1.90829	1.86525	-4.28958	3.01625e-05	0.00386093	2.21696
chr11.75052823.75053662	NM_001098203				2.44469	2.41625	4.28763	3.04019e-05	0.00387852	2.21501
chr9.102344873.102345157	NM_173447				-1.9597	1.87346	-4.28469	3.0766e-05	0.00390965	2.21092
chr14.69855033.69855714	NM_028526				-2.27441	2.1634	-4.28666	3.05219e-05	0.00389164	2.20997
chr12.77049023.77049781	NM_001146176				2.02319	2.04015	4.28638	3.05565e-05	0.00389388	2.20871
chr4.15420521.15420750	NM_181401				-1.33686	1.73672	-4.29186	2.98849e-05	0.00383401	2.20868
chr2.165613642.165614309	NM_001271962				2.97981	2.12304	4.2857	3.06399e-05	0.00389812	2.20832
chr16.24913554.24914326	NM_001145954				2.40132	2.2174	4.28569	3.06411e-05	0.00389812	2.20776
chr13.53698078.53698497	NM_013601				2.20077	2.07579	4.28339	3.0928e-05	0.00392313	2.20574
chr16.90746359.90746659	NM_029844				2.199	2.00572	4.28315	3.09582e-05	0.00392313	2.20477
chr5.32773873.32774258	NM_177298				1.85875	1.93791	4.28514	3.07098e-05	0.00390468	2.20301
chr7.134619648.134619847	NM_001033420				-1.3805	1.74847	-4.28925	3.0203e-05	0.00386395	2.203
chr4.84439782.84440368	NM_172870				-2.47525	1.97591	-4.29027	3.00783e-05	0.00385232	2.20245
chr7.64946231.64946662	NM_023239				1.97321	1.95611	4.28407	3.08436e-05	0.00391733	2.20009
chr4.26516593.26517166	NM_172865				2.4806	2.03503	4.28139	3.11796e-05	0.00393806	2.19368
chr14.16822282.16822974	NM_001289762				2.3173	2.08354	4.28319	3.09533e-05	0.00392313	2.19361
chr18.32001616.32001855	NM_032394				-1.50533	1.86525	-4.28575	3.06338e-05	0.00389812	2.19334
chr18.30046730.30046996	NM_181414				2.0832	2.04659	4.28199	3.11048e-05	0.00393521	2.19294
chr7.24607408.24608190	NM_001102613				-2.2155	2.135	-4.28199	3.11045e-05	0.00393521	2.19231
chr1.83350746.83350997	NM_172430				1.60872	1.79186	4.27952	3.14173e-05	0.00395931	2.19189
chr5.93285572.93286384	NM_007635				2.93494	2.36824	4.28004	3.13506e-05	0.00395527	2.18796
chr1.93719389.93719674	NM_001310761				-1.82219	1.8488	-4.28198	3.11052e-05	0.00393521	2.18729
chr1.147765807.147766095	NM_001145807				-1.87863	1.85977	-4.27878	3.15115e-05	0.00396898	2.18674
chr5.18321274.18321511	NM_010305				-1.6155	1.84933	-4.28148	3.11693e-05	0.00393806	2.18116
chrX.137346527.137346834	NM_030688				1.59514	1.92958	4.28007	3.13469e-05	0.00395527	2.1811
chr2.6572746.6572955	NM_001310447				-1.52493	1.77482	-4.28153	3.11628e-05	0.00393806	2.17765
chr12.39831416.39831626	NM_007487				1.4767	1.78196	4.27954	3.1415e-05	0.00395931	2.17749
chr17.5723703.5724282	NM_025664				2.49022	2.15946	4.2762	3.18422e-05	0.00399518	2.17467
chr15.77872211.77872415	NM_022410				-1.22666	1.72027	-4.2834	3.09277e-05	0.00392313	2.17249
chr19.34032349.34032976	NM_001205349				-1.80364	1.96825	-4.27742	3.16859e-05	0.0039884	2.1704
chr14.118151784.118151999	NM_021434				1.66162	1.82943	4.27631	3.1828e-05	0.00399518	2.16858
chr13.46023346.46024079	NM_001199304				2.94273	2.4872	4.27703	3.17359e-05	0.00399063	2.16775
chr19.22326679.22326929	NM_177341				1.97191	1.85816	4.27261	3.23084e-05	0.00404255	2.16662
chr13.36298105.36298825	NM_024274				-2.85167	2.38504	-4.27394	3.21343e-05	0.0040274	2.16518
chr2.108807278.108807785	NM_029790				1.93707	1.93414	4.27174	3.24221e-05	0.00405456	2.16348
chr6.33913304.33913636	NM_028886				1.77977	1.84059	4.27409	3.21154e-05	0.00402725	2.16148
chr2.178682142.178682529	NM_198656				2.6384	2.04155	4.27326	3.22226e-05	0.00403625	2.15993
chr4.14034983.14035213	NM_009822				-1.41743	1.78778	-4.27631	3.18274e-05	0.00399518	2.15494
chr9.102647232.102647537	NM_181394				2.12896	1.89376	4.26893	3.27924e-05	0.00408295	2.15318
chr3.58922529.58922739	NM_153386				-1.25748	1.76551	-4.2773	3.17006e-05	0.0039884	2.15315
chr2.38368603.38369346	NM_010710				2.58452	2.566	4.26968	3.26935e-05	0.00407732	2.15096
chr1.89400420.89401447	NM_001037136				2.14624	2.36627	4.27033	3.26066e-05	0.00407299	2.15029
chrX.160450744.160450943	NM_001177879				-1.29529	1.74381	-4.27626	3.18338e-05	0.00399518	2.1493
chr9.117383410.117384184	NM_178660				-2.1533	2.21348	-4.27005	3.26441e-05	0.00407339	2.1479
chr7.25674431.25674773	NM_177102				-2.47717	2.09842	-4.26702	3.30463e-05	0.00410783	2.14655
chr18.39002142.39002341	NM_175164				-1.64695	1.81652	-4.27137	3.24702e-05	0.00405835	2.14374
chr13.114757343.114757554	NM_001113375				1.40292	1.73672	4.27021	3.26231e-05	0.00407299	2.14024
chr5.122811583.122811842	NM_021505				1.50906	1.78778	4.26775	3.29484e-05	0.0040979	2.13394
chr14.123203116.123203406	NM_028651				-1.52756	1.79033	-4.26936	3.27357e-05	0.00407958	2.13253
chr13.105212999.105213239	NM_027934				-1.52756	1.82408	-4.26927	3.27474e-05	0.00407958	2.1322
chr5.51830806.51831151	NM_008904				1.99821	1.96818	4.26561	3.32353e-05	0.00412457	2.13205
chr4.8210260.8210618	NM_007592				1.59514	1.94813	4.26575	3.32156e-05	0.00412438	2.12824
chr16.9828508.9828755	NM_008170				2.23861	2.0829	4.26305	3.35805e-05	0.00415159	2.12789
chr15.98651333.98651546	NM_001080981				-1.49263	1.769	-4.26785	3.29354e-05	0.0040979	2.12696
chr11.57203968.57204280	NM_001252403				-1.7396	1.92795	-4.26587	3.32002e-05	0.00412438	2.12574
chr11.99165522.99165721	NM_001301713				-1.16089	1.77783	-4.27263	3.23058e-05	0.00404255	2.12447
chr9.44867094.44867383	NM_001081049				-1.89487	1.83123	-4.2608	3.38862e-05	0.00417581	2.12378
chr19.3946936.3947210	NM_028545				-2.1946	1.95755	-4.25938	3.40817e-05	0.00419084	2.11875
chr12.110539865.110540161	NM_012023				2.12428	1.94119	4.26164	3.3772e-05	0.00416398	2.11821
chr6.103268738.103269460	NM_007697				1.91751	2.05517	4.26168	3.3767e-05	0.00416398	2.11702
chr14.79269493.79269703	NM_001033215				1.33192	1.74901	4.26403	3.3448e-05	0.00414361	2.11567
chr7.72110497.72110741	NM_001024703				1.39608	1.75905	4.26321	3.35592e-05	0.00415122	2.11436
chr8.66880089.66880303	NM_001163564				1.69766	1.80181	4.25783	3.42948e-05	0.00421023	2.11311
chr18.68195342.68195541	NM_153794				-1.52756	1.75958	-4.26393	3.34614e-05	0.00414361	2.11245
chr1.75597857.75598060	NM_009208				-1.70159	1.78953	-4.26243	3.36638e-05	0.00415739	2.11239
chr4.70579552.70579791	NM_172694				-1.52821	1.77074	-4.26367	3.34964e-05	0.0041457	2.11149
chr4.55371723.55371922	NM_009011				1.62035	1.81826	4.26066	3.39054e-05	0.00417592	2.10948
chr4.150351227.150351426	NM_001085492				-1.34182	1.75604	-4.26495	3.33231e-05	0.00413323	2.10866
chr3.142710485.142710901	NM_173763				-2.29618	2.06955	-4.25809	3.42599e-05	0.0042082	2.10493
chr2.133850745.133851020	NM_007553				-1.70159	1.90048	-4.26021	3.39675e-05	0.00417905	2.10418
chr15.53400227.53400426	NM_010162				1.59514	1.80069	4.25918	3.4109e-05	0.00419194	2.10401
chr11.14035208.14035451	NM_001164166				-1.22666	1.79245	-4.26471	3.33553e-05	0.00413497	2.103
chr10.39045004.39045234	NM_010681				-1.74942	1.78953	-4.25714	3.43909e-05	0.00421117	2.10293
chr11.112263189.112263388	NM_011448				1.32854	1.75022	4.26052	3.3925e-05	0.00417608	2.10271
chr7.80584349.80584581	NM_001042527				-1.31387	1.73318	-4.2629	3.36001e-05	0.00415176	2.10106
chr1.111765678.111765987	NM_001081316				1.85077	1.87193	4.2569	3.44241e-05	0.00421249	2.09894
chr5.131526628.131527437	NM_145218				2.94053	2.21221	4.25407	3.48185e-05	0.00425391	2.09891
chr8.45645640.45645839	NM_001310708				-1.34182	1.74842	-4.26218	3.36989e-05	0.00415947	2.09836
chr2.161085112.161085311	NM_173368				1.38108	1.73551	4.25302	3.49663e-05	0.00426738	2.09569
chr1.23897290.23897610	NM_001290683				1.95388	1.91062	4.25567	3.45954e-05	0.00422891	2.09541
chr14.64612297.64612496	NM_001081177				1.49695	1.7573	4.25711	3.43949e-05	0.00421117	2.09469
chr6.36691723.36691969	NM_008973				-1.65008	1.81011	-4.25714	3.43903e-05	0.00421117	2.09118
chr1.159586176.159586375	NM_022312				-1.76716	1.85991	-4.2516	3.51672e-05	0.00428502	2.09016
chr17.25905765.25906025	NM_139154				1.95345	1.896	4.25131	3.52083e-05	0.00428591	2.08934
chr16.29130712.29130988	NM_013751				-1.51814	1.82181	-4.25761	3.43258e-05	0.00421117	2.08908
chr11.66330977.66331247	NM_001099633				-1.79866	1.8214	-4.25115	3.52309e-05	0.00428591	2.08864
chr8.15487504.15487776	NM_008664				1.58618	1.7555	4.25372	3.48683e-05	0.00425771	2.08392
chr2.162795484.162795812	NM_021464				-1.89979	1.84768	-4.24925	3.55016e-05	0.00430735	2.0818
chr1.193698664.193699421	NM_144817				-2.86392	2.35707	-4.2512	3.5224e-05	0.00428591	2.07912
chr11.107995216.107995610	NM_001199301				2.1251	2.0121	4.25057	3.53138e-05	0.00429371	2.07757
chr13.14234379.14234632	NM_194262				-1.24439	1.78016	-4.25742	3.43517e-05	0.00421117	2.07594
chr1.179892871.179893070	NM_001033285				1.39234	1.75905	4.25198	3.5114e-05	0.00428312	2.07295
chr11.16551281.16551529	NM_011343				1.58357	1.78545	4.24989	3.54099e-05	0.00430081	2.06934
chr15.91562082.91562457	NM_001033633				1.90422	1.92514	4.24845	3.56162e-05	0.00431437	2.06835
chr10.60037577.60038393	NM_001199187				-2.71548	2.23964	-4.25602	3.45457e-05	0.00422511	2.06802
chr9.25545037.25545759	NM_026189				2.29611	2.45047	4.24758	3.57422e-05	0.00431804	2.06731
chr10.39691765.39691964	NM_011264				-1.51429	1.81773	-4.25164	3.51618e-05	0.00428502	2.06704
chr8.110703604.110703903	NM_198625				2.17133	2.00974	4.2476	3.57387e-05	0.00431804	2.06697
chr4.107680902.107681182	NM_019872				1.75674	1.86426	4.24847	3.56133e-05	0.00431437	2.06661
chr10.46911665.46912280	NM_172473				-1.86822	1.99962	-4.24867	3.55846e-05	0.00431437	2.0656
chr10.34754361.34755069	NM_001159544				2.10954	2.12358	4.24691	3.58377e-05	0.00432053	2.06417
chr5.55443519.55444056	NM_001081103				1.90952	1.98716	4.24697	3.58296e-05	0.00432053	2.063
chr7.76474299.76474719	NM_001199224				1.69873	1.90396	4.24762	3.57362e-05	0.00431804	2.06293
chr7.129295970.129296624	NM_001080963				2.19991	2.07438	4.24641	3.59098e-05	0.00432328	2.06267
chr9.110283961.110284178	NM_001081381				-1.49263	1.87287	-4.25028	3.53545e-05	0.00429637	2.06204
chr15.52090167.52090874	NM_175503				1.78654	2.16876	4.24636	3.59174e-05	0.00432328	2.05947
chr4.133197101.133197372	NM_008154				1.70068	1.89044	4.24571	3.60122e-05	0.00433012	2.05592
chr4.105175135.105175426	NM_080555				-1.6854	1.82181	-4.2466	3.58822e-05	0.00432328	2.05405
chr11.117319850.117320109	NM_017380				-1.52756	1.769	-4.24732	3.57791e-05	0.00431804	2.0511
chr6.67241061.67241868	NM_001113566				2.5157	2.64692	4.24931	3.54931e-05	0.00430735	2.05055
chr14.113146653.113146861	NM_198865				-1.45946	1.75609	-4.24736	3.57736e-05	0.00431804	2.04775
chr5.141319432.141319719	NM_177879				-1.91701	1.84552	-4.2397	3.68936e-05	0.00440589	2.04721
chr12.3599600.3599916	NM_007886				1.85296	1.82902	4.24249	3.6481e-05	0.00437957	2.04603
chr8.94279825.94280095	NM_019415				-1.52756	1.82302	-4.24585	3.59919e-05	0.00432997	2.04567
chr1.131380703.131380917	NM_019777				-1.34046	1.73619	-4.24811	3.56655e-05	0.00431804	2.0449
chr6.34730384.34730712	NM_145575				1.78841	2.00325	4.24219	3.65247e-05	0.00438251	2.04419
chr8.30949429.30949738	NM_025869				-1.80932	1.96437	-4.24308	3.63949e-05	0.00437153	2.04388
chr17.50016757.50017051	NM_181397				-1.34182	1.8574	-4.24737	3.57713e-05	0.00431804	2.04357
chr11.11844157.11845039	NM_001163360				2.14624	2.151	4.23984	3.68728e-05	0.00440589	2.03837
chr10.83197489.83198233	NM_177388				2.20707	2.15799	4.23899	3.69988e-05	0.00441615	2.03558
chr14.64880918.64881185	NM_177338				-1.87114	1.89308	-4.24	3.68489e-05	0.00440589	2.03332
chr7.135633074.135633273	NM_001316681				1.34816	1.75196	4.24105	3.66934e-05	0.00440042	2.03272
chr1.152572971.152573512	NM_016846				2.12302	1.95679	4.23782	3.71725e-05	0.00443223	2.03089
chr7.91813945.91814201	NM_001243046				-1.88357	1.85875	-4.23456	3.76634e-05	0.00447848	2.02851
chr9.95793734.95793941	NM_001311123				1.38872	1.75143	4.23975	3.68856e-05	0.00440589	2.02795
chr1.51510069.51510305	NM_001310549				-2.22774	1.83198	-4.24069	3.67466e-05	0.00440279	2.02726
chr5.149340580.149340794	NM_027519				2.26887	2.0526	4.23593	3.74568e-05	0.00445914	2.02458
chr7.112395035.112395275	NM_027587				-1.52559	1.82181	-4.24006	3.68391e-05	0.00440589	2.02437
chr14.115435209.115435408	NM_175500				-1.12798	1.78137	-4.24551	3.60402e-05	0.00433121	2.02371
chr2.29150059.29150258	NM_198033				1.40292	1.76492	4.23803	3.71424e-05	0.00443096	2.02161
chr13.55092370.55093140	NM_011307				3.03283	2.56527	4.24052	3.6771e-05	0.00440279	2.01957
chr1.64596809.64597478	NM_025964				-2.29013	2.17509	-4.23446	3.76782e-05	0.00447848	2.01836
chr12.58269357.58269626	NM_025809				-1.70105	1.89874	-4.23684	3.73192e-05	0.00444508	2.01817
chr3.132017718.132017957	NM_020265				-1.29529	1.75376	-4.24055	3.67674e-05	0.00440279	2.01696
chrX.7847893.7848284	NM_001290537				1.9853	1.9753	4.23419	3.77192e-05	0.00448102	2.01681
chr1.54906541.54906895	NM_001081433				2.04617	2.03196	4.23398	3.77513e-05	0.00448249	2.0165
chr13.51862234.51862560	NM_011817				1.69873	1.87915	4.23486	3.76176e-05	0.00447594	2.01615
chr1.158316762.158317075	NM_207583				1.82034	1.90462	4.23336	3.78448e-05	0.00449126	2.01219
chr1.107506107.107506424	NM_001174170				1.66119	1.90601	4.23116	3.81818e-05	0.00452654	2.00257
chr2.53073332.53073614	NM_018785				1.84308	1.81512	4.22695	3.88315e-05	0.00457928	2.0014
chr8.88348133.88348338	NM_012047				-1.24792	1.73905	-4.23714	3.7274e-05	0.00444202	2.0009
chr16.51916552.51917331	NM_001033238				2.42583	2.14835	4.22923	3.84775e-05	0.00454976	1.99841
chr8.87480144.87480687	NM_019626				2.61299	2.06082	4.22661	3.88847e-05	0.00458107	1.99652
chr3.105408105.105408792	NM_001039347				1.93478	1.9923	4.22874	3.85545e-05	0.0045565	1.99649
chr10.34449301.34449590	NM_176968				1.52823	1.88897	4.2301	3.83434e-05	0.00454098	1.99545
chr12.90013692.90014540	NM_001252074				2.3566	2.26531	4.22772	3.87122e-05	0.00456804	1.99491
chr9.37726776.37726978	NM_207664				-1.4243	1.76138	-4.233	3.79007e-05	0.00449555	1.99481
chr14.59003060.59003360	NM_026461				1.97735	1.92608	4.22822	3.86349e-05	0.00456364	1.99268
chr18.34548167.34548671	NM_009290				-1.62578	1.83356	-4.23017	3.83333e-05	0.00454098	1.99192
chr17.94424729.94424951	NM_176917				1.70482	1.84186	4.22787	3.86887e-05	0.00456763	1.99055
chr17.45499954.45500684	NM_198608				2.85221	2.28055	4.22489	3.91549e-05	0.0045985	1.98997
chr15.78383759.78384529	NM_001163613				2.14624	2.30555	4.2262	3.89495e-05	0.00458235	1.98852
chr8.101350682.101350957	NM_009866				-1.54293	1.74614	-4.22463	3.91953e-05	0.00459886	1.98736
chr6.28975307.28975706	NM_008493				-2.29184	2.08928	-4.22412	3.9276e-05	0.00460355	1.98625
chr1.77416993.77417392	NM_007936				-2.0805	1.95474	-4.22617	3.89541e-05	0.00458235	1.98618
chr15.18891153.18891422	NM_009865				-1.5157	1.77021	-4.22957	3.84255e-05	0.00454664	1.98577
chr10.125957614.125958144	NM_177152				2.09746	1.96993	4.2221	3.95947e-05	0.00462193	1.98391
chr2.66711214.66711475	NM_009135				1.70482	1.85355	4.22586	3.9002e-05	0.00458563	1.9832
chrX.47024953.47025361	NM_028514				2.43978	2.0355	4.22183	3.9638e-05	0.00462463	1.98281
chr7.135257980.135258266	NM_001163611				1.98536	1.92079	4.22131	3.97205e-05	0.00463187	1.98108
chr3.149497102.149497373	NM_001081298				-1.70637	1.86664	-4.22649	3.8903e-05	0.00458107	1.98044
chr17.3646225.3646424	NM_198958				-1.33869	1.73672	-4.22953	3.84312e-05	0.00454664	1.97774
chr9.97823158.97823436	NM_022319				-1.76268	1.80128	-4.22008	3.9916e-05	0.0046428	1.97593
chr6.129065711.129065971	NM_153094				-1.52493	1.8188	-4.22685	3.88476e-05	0.00457928	1.97576
chr4.134596973.134597206	NM_029100				1.4135	1.84287	4.22524	3.90989e-05	0.00459465	1.97542
chr11.43174764.43174963	NM_176999				1.58198	1.75376	4.21941	4.00241e-05	0.00464826	1.97423
chr6.94734769.94735129	NM_008377				-2.19173	1.99064	-4.22258	3.95178e-05	0.00461769	1.97411
chr17.7744812.7745138	NM_001081416				2.13541	2.05956	4.21965	3.9985e-05	0.00464609	1.97216
chr7.40466262.40466580	NM_021387				1.80436	1.86711	4.21848	4.01726e-05	0.00466057	1.97092
chr8.68116000.68116655	NM_177698				2.19947	2.10612	4.22098	3.97732e-05	0.00463566	1.96971
chr6.85465261.85465527	NM_007638				-1.9114	1.918	-4.21758	4.0318e-05	0.0046705	1.96723
chr17.43061774.43062017	NM_178589				1.49756	1.8224	4.22237	3.95514e-05	0.00461925	1.96714
chr17.68724465.68724697	NM_001206661				-1.50795	1.77308	-4.22438	3.92342e-05	0.00460105	1.9667
chr4.33545089.33545313	NM_011884				1.35134	1.72857	4.22285	3.94764e-05	0.00461769	1.9659
chr8.43811770.43811971	NM_001079931				1.40725	1.80423	4.22267	3.95046e-05	0.00461769	1.96525
chr8.40394737.40395683	NM_178395				-2.62315	2.41761	-4.21798	4.02542e-05	0.00466548	1.96382
chr16.58130821.58131087	NM_028523				1.62346	1.78545	4.22047	3.98547e-05	0.00463804	1.96196
chr1.146515489.146515688	NM_001145807				1.69873	1.87234	4.21987	3.9951e-05	0.0046445	1.96129
chr12.102108785.102109011	NM_172152				-1.6289	1.77662	-4.21596	4.05806e-05	0.00469376	1.96078
chr15.5555142.5555357	NM_008965				-1.30891	1.73725	-4.22478	3.91721e-05	0.0045985	1.96022
chr1.77811865.77812171	NM_007936				-1.70105	1.9012	-4.22073	3.98135e-05	0.00463797	1.95906
chr2.113662586.113662785	NM_001287818				-1.31387	1.76366	-4.22399	3.92959e-05	0.00460355	1.95733
chr9.113643909.113644222	NM_001164677				1.7838	1.9198	4.21837	4.01914e-05	0.00466057	1.95703
chr11.72485065.72485283	NM_153060				2.27959	2.06704	4.21404	4.08945e-05	0.00472527	1.95489
chr15.25669727.25670436	NM_019472				2.50537	2.15904	4.22056	3.98406e-05	0.00463804	1.95415
chr13.70212951.70213150	NM_138596				-1.34182	1.74842	-4.22308	3.94399e-05	0.00461769	1.95397
chrX.17349769.17349968	NM_028916				-1.25748	1.7174	-4.2228	3.94837e-05	0.00461769	1.95153
chr19.48280330.48280952	NM_025696				-2.60949	2.06748	-4.21623	4.05373e-05	0.00469114	1.94998
chr1.134063610.134063919	NM_007570				2.29611	2.31746	4.21429	4.08528e-05	0.00472285	1.94576
chr11.59644711.59645067	NM_201245				-1.70159	1.95321	-4.21624	4.05348e-05	0.00469114	1.94266
chr1.182560160.182560801	NM_001145806				-2.8373	2.22289	-4.21174	4.12726e-05	0.00476414	1.94122
chr9.57642484.57642704	NM_007783				-2.46647	1.99421	-4.21206	4.12203e-05	0.0047605	1.94059
chr10.23536313.23536512	NM_010167				-1.25171	1.74667	-4.21842	4.01826e-05	0.00466057	1.93186
chr1.48055134.48055882	NM_172653				-2.12186	2.42362	-4.20749	4.19798e-05	0.00481819	1.93125
chr16.48429687.48430513	NM_010816				2.60456	2.5004	4.20945	4.16532e-05	0.00479809	1.92908
chr10.118922265.118922627	NM_001014390				-1.98128	1.85965	-4.20677	4.2101e-05	0.00482555	1.9286
chr13.16350308.16350570	NM_008380				-1.98457	1.95046	-4.20638	4.21672e-05	0.00483071	1.92688
chr6.145968027.145968856	NM_010656				-2.27474	2.14257	-4.20933	4.1672e-05	0.00479809	1.9265
chr1.55174552.55175099	NM_025283				1.75399	1.90768	4.20999	4.15623e-05	0.00479029	1.92648
chr18.61147937.61148253	NM_178277				1.47126	1.77662	4.21092	4.14077e-05	0.00477731	1.92527
chr3.84962084.84962303	NM_001040461				-1.93627	1.92621	-4.20478	4.24385e-05	0.00484232	1.92111
chr18.7023501.7023771	NM_177595				1.78328	1.86593	4.20824	4.1855e-05	0.00481187	1.92008
chr13.44374925.44375303	NM_001205044				-1.68641	1.84907	-4.21007	4.15495e-05	0.00479029	1.92007
chr14.120772101.120772369	NM_023579				1.75936	1.83182	4.20431	4.25172e-05	0.00484645	1.91998
chr7.95984919.95985144	NM_001310762				1.69289	1.74066	4.20478	4.24373e-05	0.00484232	1.91978
chr16.9466454.9466953	NM_008170				2.25744	1.93043	4.20386	4.25938e-05	0.00484715	1.91836
chr14.22649487.22649686	NM_028275				1.63848	1.77662	4.2034	4.26722e-05	0.00484715	1.91668
chr17.7934676.7934906	NM_145968				1.86752	1.81204	4.20291	4.27557e-05	0.00485146	1.91497
chr18.12497298.12497589	NM_028341				-2.09785	1.87622	-4.20281	4.2774e-05	0.00485146	1.91324
chr11.71675710.71676585	NM_177618				2.22488	2.33426	4.2054	4.23319e-05	0.00484228	1.91319
chr5.118066760.118066959	NM_021344				1.52129	1.80181	4.20758	4.19653e-05	0.00481819	1.91307
chr2.90550131.90550370	NM_008982				2.16489	1.88247	4.20304	4.27345e-05	0.00485146	1.91297
chr13.99854726.99854977	NM_013732				-1.51814	1.83064	-4.20896	4.17337e-05	0.00480084	1.91017
chr4.72184631.72185001	NM_011599				1.42248	1.76667	4.20741	4.19946e-05	0.00481819	1.91015
chr9.121444009.121444216	NM_001284508				1.77365	1.86165	4.20518	4.23691e-05	0.00484232	1.90897
chr12.65187608.65187968	NM_172578				-2.1001	1.93254	-4.2048	4.2435e-05	0.00484232	1.90836
chr16.42622674.42623048	NM_008083				1.92174	1.89268	4.20444	4.24953e-05	0.00484638	1.90791
chr8.12660069.12660268	NM_198031				1.39723	1.74573	4.20695	4.20716e-05	0.0048246	1.90773
chr5.116563697.116563945	NM_026886				-1.67734	1.83471	-4.20624	4.21901e-05	0.00483091	1.9061
chr12.44018532.44018757	NM_013760				-1.52493	1.78371	-4.20779	4.19295e-05	0.00481801	1.90589
chr12.10654806.10655525	NM_023697				-3.03278	2.17609	-4.20894	4.1738e-05	0.00480084	1.90254
chr5.73199598.73199889	NM_028194				1.82672	1.91752	4.19885	4.34548e-05	0.00489944	1.9004
chr11.81791837.81792095	NM_001034013				1.581	1.86699	4.20355	4.26468e-05	0.00484715	1.89967
chr2.62219199.62219472	NM_001242380				-1.61426	1.83002	-4.20486	4.24235e-05	0.00484232	1.89925
chr13.69412414.69412787	NM_198600				1.79085	1.86626	4.20211	4.28929e-05	0.00486011	1.89778
chr9.60513393.60513686	NM_001040426				-1.89276	1.89278	-4.19832	4.35476e-05	0.00490499	1.89773
chr8.119274625.119274975	NM_024219				-1.70421	1.97534	-4.20351	4.2654e-05	0.00484715	1.89611
chr5.39023131.39023333	NM_013748				-1.37965	1.75376	-4.20589	4.2249e-05	0.00483522	1.89528
chr18.51498452.51498760	NM_001081224				2.01297	1.85366	4.20029	4.32059e-05	0.00487987	1.89382
chr2.148357417.148357677	NM_009219				1.59285	1.8905	4.20169	4.29643e-05	0.00486096	1.89345
chr16.50159289.50159488	NM_027444				-1.49525	1.77308	-4.20417	4.25405e-05	0.00484668	1.89265
chr11.72770375.72770591	NM_001024926				1.45184	1.75604	4.20217	4.28834e-05	0.00486011	1.89102
chr10.108776632.108776835	NM_203660				1.77977	1.82588	4.20023	4.32171e-05	0.00487987	1.89092
chr18.24447989.24448202	NM_026529				1.22556	1.77482	4.20363	4.26333e-05	0.00484715	1.88949
chr2.38100632.38100935	NM_146122				1.47338	1.78424	4.2009	4.31004e-05	0.00487153	1.88871
chr12.110375450.110375743	NM_001135001				-2.19341	1.95447	-4.19981	4.32891e-05	0.00488317	1.88758
chr13.72994407.72994664	NM_018885				-1.41481	1.76492	-4.20369	4.26224e-05	0.00484715	1.88722
chr2.99652347.99652546	NM_009020				-1.76932	1.75497	-4.19507	4.41153e-05	0.00494213	1.88606
chr9.50893952.50894198	NM_001034085				1.99112	1.90748	4.19813	4.35803e-05	0.00490499	1.88538
chr19.12115203.12115556	NM_146682				-1.88917	1.93553	-4.19814	4.35792e-05	0.00490499	1.88129
chr4.57715671.57715961	NM_009649				1.58711	1.80262	4.19771	4.36543e-05	0.00490978	1.87892
chr7.95952226.95952990	NM_001310762				2.07311	2.38064	4.19546	4.40465e-05	0.00494114	1.87619
chr6.127356703.127356964	NM_181402				1.88113	1.8682	4.19185	4.4686e-05	0.00499032	1.87534
chr9.63194767.63195360	NM_001163758				2.3883	1.98605	4.19742	4.37046e-05	0.00491302	1.87524
chr14.122603779.122603988	NM_144844				-1.29798	1.73323	-4.20183	4.29412e-05	0.00486075	1.8745
chr18.70870463.70870737	NM_010773				-1.45995	1.78424	-4.2	4.32561e-05	0.00488186	1.8737
chr3.127712906.127713163	NM_027808				-1.31205	1.78953	-4.20114	4.30598e-05	0.00486934	1.87342
chr6.127754073.127754322	NM_201371				1.958	1.96912	4.19405	4.42954e-05	0.00495743	1.87036
chr15.50697974.50698194	NM_001310481				1.71211	1.83369	4.19457	4.42038e-05	0.00494961	1.86953
chr1.158657842.158658051	NM_001205204				1.20129	1.72148	4.19807	4.35902e-05	0.00490499	1.86918
chr13.84749158.84749737	NM_023243				-2.78213	2.27422	-4.19616	4.39245e-05	0.00493287	1.86884
chr6.84015466.84015784	NM_001310152				-1.71228	1.96697	-4.19537	4.40631e-05	0.00494114	1.86643
chr6.100187917.100188150	NM_019743				1.39723	1.80831	4.19545	4.40497e-05	0.00494114	1.86575
chr3.122663266.122663465	NM_153118				-1.12798	1.73264	-4.20193	4.29237e-05	0.00486075	1.86283
chr2.145670040.145670636	NM_001037929				2.48317	2.01647	4.19019	4.4984e-05	0.00501481	1.86161
chr6.72271905.72272567	NM_001282071				1.91066	2.03225	4.19178	4.46987e-05	0.00499032	1.86155
chrX.164342717.164342954	NM_001308489				-1.34182	1.81064	-4.19668	4.38326e-05	0.00492498	1.85711
chr15.95150037.95150340	NM_001289653				-1.41481	1.85572	-4.19508	4.41146e-05	0.00494213	1.8557
chr17.67406173.67406372	NM_008984				1.37517	1.74026	4.19241	4.45868e-05	0.00498691	1.85546
chr3.149203173.149204061	NM_001081298				2.73156	2.4953	4.18673	4.56085e-05	0.00505476	1.85411
chr12.34403818.34404491	NM_024124				2.53727	2.17887	4.1863	4.56856e-05	0.00505903	1.85301
chr8.84728314.84728978	NM_008535				2.30509	2.4264	4.18809	4.53612e-05	0.00504206	1.85065
chr6.87522918.87523714	NM_001037727				-2.58708	2.52374	-4.18987	4.50405e-05	0.00501563	1.84916
chr7.115360415.115360718	NM_001277328				-2.10822	1.86224	-4.18584	4.57701e-05	0.00506037	1.84832
chr5.135995590.135995789	NM_023742				-1.49403	1.78598	-4.1919	4.46782e-05	0.00499032	1.84779
chr9.58038783.58039077	NM_001243265				1.80492	1.96611	4.18814	4.5353e-05	0.00504206	1.84734
chr1.89943136.89943529	NM_010262				1.98825	1.89833	4.18719	4.55245e-05	0.00505188	1.84567
chr19.46983631.46983951	NM_001164365				-1.70476	1.91216	-4.18902	4.51928e-05	0.00502825	1.84332
chr6.84939859.84940098	NM_177077				1.59514	1.84346	4.18767	4.54381e-05	0.00504815	1.84241
chr1.157145387.157145602	NM_001305063				-1.34182	1.75958	-4.19232	4.46025e-05	0.00498691	1.84114
chr17.42691864.42692647	NM_030067				2.47749	2.27035	4.18457	4.60017e-05	0.00507368	1.8385
chr1.132816521.132816745	NM_010732				-1.45946	1.80482	-4.19001	4.50156e-05	0.00501563	1.83719
chr13.29945856.29946179	NM_001289920				1.91249	1.98302	4.18499	4.59254e-05	0.00507016	1.83692
chr14.78590679.78590896	NM_001253766				-1.29996	1.7291	-4.19149	4.47514e-05	0.00499376	1.83661
chr2.122571274.122571473	NM_025961				1.69083	1.7972	4.1856	4.5814e-05	0.00506277	1.83651
chr1.157137038.157138013	NM_001305063				3.02999	2.36272	4.18174	4.65235e-05	0.00511391	1.83622
chr18.30519432.30519769	NM_181414				-1.79718	1.9369	-4.18603	4.57358e-05	0.00505903	1.83544
chr5.24654978.24655692	NM_001305264				-2.34845	2.15162	-4.18385	4.61339e-05	0.00508579	1.83448
chr13.49384564.49384912	NM_199056				-1.70587	1.94767	-4.18624	4.56965e-05	0.00505903	1.83395
chr7.30799776.30800296	NM_001033131				2.09738	2.10628	4.18371	4.61608e-05	0.0050863	1.83385
chr2.126282195.126282486	NM_026981				-1.27762	1.78477	-4.19127	4.47893e-05	0.00499554	1.83219
chrX.156737082.156737699	NM_011077				-2.50501	2.10087	-4.1819	4.64935e-05	0.00511308	1.82909
chr17.7461093.7461292	NM_001142539				1.50262	1.74735	4.1787	4.70897e-05	0.00515873	1.82819
chr2.146823590.146823789	NM_001033298				1.34939	1.77488	4.18542	4.58462e-05	0.00506388	1.82733
chr5.92128759.92129073	NM_019490				1.86962	1.92246	4.18227	4.64256e-05	0.00511301	1.82686
chr13.17796017.17796216	NM_001081058				-1.22256	1.7309	-4.18978	4.50574e-05	0.00501563	1.82671
chr5.57109305.57109833	NM_001310606				-1.51673	1.95969	-4.18609	4.57237e-05	0.00505903	1.82663
chr3.19291773.19291974	NM_001122759				1.34939	1.7426	4.18462	4.59932e-05	0.00507368	1.82441
chr2.106961572.106961831	NM_173750				1.68775	1.83176	4.1821	4.64577e-05	0.00511308	1.82424
chr13.10225001.10225313	NM_033269				-1.85199	1.86903	-4.17728	4.73577e-05	0.0051707	1.82253
chr9.99037426.99037636	NM_001080776				-1.33869	1.74842	-4.18714	4.55342e-05	0.00505188	1.82218
chr7.139686374.139686581	NM_001302546				1.74483	1.88389	4.17674	4.74584e-05	0.00517673	1.82131
chrX.87348640.87348866	NM_001160403				-1.27762	1.76425	-4.1869	4.55769e-05	0.00505371	1.81618
chr6.148175307.148175874	NM_026168				2.38372	2.16876	4.17843	4.71407e-05	0.00515936	1.81598
chr10.80628852.80629570	NM_001159591				-2.09959	2.1227	-4.17934	4.69701e-05	0.00515058	1.81583
chr1.145348096.145348297	NM_022881				-1.49385	1.81064	-4.18201	4.64736e-05	0.00511308	1.81175
chr5.107227269.107227496	NM_011578				-1.72766	1.78091	-4.17429	4.79242e-05	0.00520265	1.81098
chr16.79793898.79794488	NM_178855				-2.08549	2.08672	-4.17763	4.72916e-05	0.0051707	1.80962
chr11.19267036.19267697	NM_010789				-1.8667	2.00641	-4.17857	4.71149e-05	0.00515901	1.80943
chrX.168997346.168997634	NM_178754				1.97043	1.85996	4.17385	4.80074e-05	0.00520672	1.80934
chr12.95656337.95657252	NM_201518				3.01856	2.59738	4.17636	4.75298e-05	0.00517853	1.80879
chr4.58842408.58842673	NM_146920				-1.12396	1.71032	-4.18711	4.55382e-05	0.00505188	1.80843
chr5.127867151.127867447	NM_177005				-1.70421	1.81854	-4.17893	4.70473e-05	0.00515656	1.80661
chr2.71280900.71281255	NM_001198877				2.64064	2.11921	4.17367	4.80426e-05	0.00520806	1.80525
chr3.87193094.87193788	NM_130867				-1.89534	2.08815	-4.17712	4.73866e-05	0.00517137	1.80497
chr6.90749497.90749698	NM_001134383				-1.49385	1.76138	-4.17962	4.69171e-05	0.00514973	1.80306
chr9.65360703.65360902	NM_001111145				-1.45995	1.78016	-4.1805	4.6754e-05	0.00513429	1.80249
chr13.51678569.51679187	NM_029279				2.71756	2.15993	4.17174	4.84125e-05	0.00524068	1.80102
chr4.31844550.31844754	NM_172688				-1.31387	1.7555	-4.18125	4.66137e-05	0.00512136	1.8007
chr11.8660139.8660348	NM_001083587				1.59204	1.80778	4.17602	4.75954e-05	0.00517898	1.80014
chr15.35429003.35429281	NM_177151				1.50794	1.81419	4.17635	4.75332e-05	0.00517853	1.79941
chr13.101139724.101140118	NM_022885				-1.89006	1.97886	-4.17073	4.86062e-05	0.00525417	1.79929
chr15.94934275.94934512	NM_178789				-2.15519	1.84399	-4.17134	4.84887e-05	0.00524396	1.79894
chr3.130446225.130446765	NM_001163587				-2.20674	2.0338	-4.17565	4.76651e-05	0.00518192	1.79862
chr1.193877479.193877820	NM_144817				-2.32766	2.02153	-4.17325	4.81211e-05	0.0052141	1.79607
chr2.38700582.38700931	NM_001316687				1.8038	1.96144	4.17396	4.79855e-05	0.00520672	1.79598
chr3.18830817.18831395	NM_028840				-1.82657	1.98978	-4.17513	4.77637e-05	0.00519016	1.79539
chr15.91301627.91301839	NM_011994				-1.29996	1.79006	-4.1795	4.69403e-05	0.00514979	1.79282
chr12.40768521.40769288	NM_053122				-2.32867	2.25958	-4.17244	4.82776e-05	0.00522857	1.79195
chr14.87643784.87644056	NM_172605				-1.52821	1.84426	-4.17607	4.75846e-05	0.00517898	1.79014
chr2.165004619.165004818	NM_144892				-1.64913	1.83288	-4.17482	4.78216e-05	0.00519399	1.78983
chr6.27740703.27740931	NM_001311072				-1.31387	1.74667	-4.17803	4.72161e-05	0.00516513	1.78893
chr10.80231905.80232220	NM_023431				-2.1699	1.9963	-4.17029	4.86923e-05	0.00525608	1.78882
chr11.62387596.62387795	NM_011308				-1.34182	1.72556	-4.1774	4.7335e-05	0.0051707	1.78662
chr2.106208844.106209043	NM_026992				-1.29996	1.75905	-4.1773	4.73533e-05	0.0051707	1.78478
chr13.32789813.32790159	NM_001166030				1.58357	1.88943	4.17149	4.84604e-05	0.00524339	1.78315
chr10.53926424.53926625	NM_008548				-1.2841	1.77254	-4.17629	4.7543e-05	0.00517853	1.7826
chr18.86463019.86463385	NM_144946				1.96459	1.99461	4.1694	4.88638e-05	0.0052688	1.78109
chr4.125172529.125173350	NM_153159				2.25937	2.35853	4.16522	4.9682e-05	0.00533593	1.77862
chr18.78657467.78657735	NM_030683				1.47065	1.78016	4.17057	4.86379e-05	0.00525511	1.77846
chr12.54738540.54738933	NM_025456				2.25617	2.0681	4.16407	4.99085e-05	0.00535113	1.77625
chr19.50258914.50259135	NM_001252501				-1.22256	1.71619	-4.17591	4.76153e-05	0.00517898	1.77602
chr7.78023314.78023640	NM_008746				2.57054	2.10093	4.16512	4.97012e-05	0.00533593	1.77314
chr17.90296980.90297633	NM_020252				2.15805	2.03143	4.16261	5.02001e-05	0.00537045	1.77099
chr4.104059044.104059783	NM_010014				-2.09816	2.12353	-4.16693	4.93463e-05	0.0053115	1.77092
chr16.12223772.12224514	NM_028277				-2.52621	2.27958	-4.1658	4.95672e-05	0.00532828	1.77025
chr15.57694297.57694496	NM_199449				1.82855	1.944	4.16651	4.94289e-05	0.00531789	1.76952
chr8.8451960.8452159	NM_010111				-1.49385	1.78492	-4.17028	4.86931e-05	0.00525608	1.76909
chr2.55504068.55504304	NM_008426				1.50962	1.79669	4.16698	4.9337e-05	0.0053115	1.76632
chr5.9208958.9209487	NM_001110327				1.97203	2.01373	4.16492	4.97411e-05	0.00533637	1.76513
chr11.65735133.65735376	NM_001316367				-1.70072	1.81064	-4.16146	5.04285e-05	0.00538606	1.76504
chr11.102753787.102754519	NM_009613				-2.25256	2.1219	-4.16213	5.02959e-05	0.00537817	1.76442
chr14.58034878.58035164	NM_028643				-1.49385	1.80831	-4.16836	4.9067e-05	0.00528644	1.76209
chr3.52943533.52944013	NM_026225				1.60109	1.88994	4.16506	4.97136e-05	0.00533593	1.76046
chr3.42774656.42774886	NM_028667				1.4135	1.75249	4.16578	4.95722e-05	0.00532828	1.7587
chr8.36751566.36751857	NM_001194941				-1.79113	1.82186	-4.15875	5.09736e-05	0.0054328	1.75689
chr13.109481393.109482020	NM_023852				-2.83326	2.05956	-4.15855	5.10146e-05	0.00543463	1.75541
chr9.80386374.80386614	NM_022016				-1.27927	1.76017	-4.17012	4.87254e-05	0.00525708	1.75487
chr5.34681375.34681574	NM_001080743				1.47144	1.75631	4.16389	4.99451e-05	0.00535113	1.75298
chr13.5910999.5911352	NM_011803				-1.77618	1.94212	-4.16324	5.00747e-05	0.00535955	1.75231
chr7.93467045.93467604	NM_021427				-2.06094	1.94805	-4.15684	5.13611e-05	0.00545905	1.74971
chr16.96730513.96731249	NM_008791				2.35681	2.23689	4.15984	5.07532e-05	0.00541691	1.74881
chr13.20313213.20313674	NM_198093				2.48839	2.05978	4.15674	5.13816e-05	0.00545905	1.74831
chr6.17589478.17590168	NM_007604				-2.8144	2.20202	-4.15611	5.15095e-05	0.00546692	1.74682
chr3.142056550.142056749	NM_007560				-1.50327	1.78598	-4.16387	4.99491e-05	0.00535113	1.7458
chr7.68225349.68225977	NM_030101				2.64147	2.37325	4.15588	5.15575e-05	0.00546728	1.74511
chr12.13556268.13556515	NM_027706				-1.1242	1.72148	-4.16932	4.88802e-05	0.0052688	1.7433
chr17.67019294.67019505	NM_008984				1.40654	1.73444	4.16168	5.03858e-05	0.00538525	1.74305
chr4.100860640.100861042	NM_198037				-1.3805	1.87266	-4.16361	5.00013e-05	0.0053542	1.74102
chr15.44208473.44208912	NM_013696				1.8772	1.91605	4.1576	5.12072e-05	0.00545005	1.73769
chr3.89743475.89743717	NM_001146296				-1.52559	1.78657	-4.1614	5.04406e-05	0.00538606	1.73685
chr15.67659666.67660251	NM_009177				-1.70421	2.00522	-4.15888	5.0947e-05	0.00543251	1.73394
chr13.34324609.34324948	NM_001033167				1.38872	1.87017	4.15897	5.09302e-05	0.00543251	1.73323
chr14.25665878.25666077	NM_134084				1.49695	1.80181	4.15801	5.11232e-05	0.00544365	1.73302
chr11.93039149.93039846	NM_028296				-2.62409	2.31791	-4.15311	5.21274e-05	0.00550899	1.73038
chr9.105343153.105343431	NM_172461				-1.86684	1.86297	-4.15623	5.14855e-05	0.00546691	1.72884
chr2.8112700.8112909	NM_001110231				-1.6211	1.76097	-4.15062	5.2644e-05	0.00555114	1.7273
chr7.80456653.80456852	NM_001081454				1.3787	1.74788	4.15681	5.13673e-05	0.00545905	1.72544
chr14.29557399.29558030	NM_009785				1.90779	1.98016	4.15395	5.1953e-05	0.00550374	1.72476
chr10.59771124.59771444	NM_001291442				-2.27599	1.89341	-4.15332	5.20828e-05	0.00550899	1.72448
chr1.94671467.94672178	NM_008798				-2.4211	2.31371	-4.15586	5.15609e-05	0.00546728	1.72188
chr5.66639490.66639806	NM_001310626				-1.96238	1.93652	-4.14867	5.30522e-05	0.00558386	1.72016
chr12.75321514.75322173	NM_023275				-1.54847	1.95458	-4.15671	5.13875e-05	0.00545905	1.71984
chr5.124353493.124353718	NM_013812				-2.21147	2.04136	-4.152	5.2356e-05	0.00552588	1.71842
chr5.99479973.99480195	NM_181318				1.59285	1.80122	4.15333	5.20811e-05	0.00550899	1.71808
chr10.106785163.106785455	NM_001205341				-2.07044	1.86903	-4.15301	5.21476e-05	0.00550899	1.71441
chr11.81669236.81669460	NM_001033765				-1.71019	1.91922	-4.15304	5.21418e-05	0.00550899	1.71306
chr3.119152280.119152577	NM_170778				2.33685	1.92887	4.14645	5.35196e-05	0.00561232	1.71218
chr13.109212623.109213114	NM_011056				2.41463	2.00664	4.14518	5.37885e-05	0.00562839	1.70916
chr6.120324587.120324786	NM_198884				-1.3798	1.74166	-4.15466	5.18064e-05	0.00549076	1.70758
chr4.117414965.117416194	NM_001310729				-2.0805	2.2032	-4.14916	5.29483e-05	0.00557807	1.70684
chr12.52873914.52874137	NM_198111				-1.52559	1.83826	-4.15303	5.21428e-05	0.00550899	1.7065
chr5.128235528.128236039	NM_172885				1.75646	1.99333	4.14767	5.32628e-05	0.00560085	1.70069
chr8.84563825.84564540	NM_010499				-3.06084	2.25977	-4.14312	5.42287e-05	0.00565029	1.69841
chr1.90845198.90845810	NM_001243009				-1.86684	2.02645	-4.14708	5.33866e-05	0.00561128	1.69581
chr11.71794393.71794592	NM_177618				-1.25748	1.7291	-4.15264	5.22242e-05	0.00551452	1.69502
chr2.33158535.33159105	NM_011923				-1.88911	2.1059	-4.14677	5.34521e-05	0.00561232	1.6947
chrX.146960236.146960474	NM_008312				-1.80634	1.8053	-4.14058	5.47771e-05	0.00568914	1.69266
chr9.67419573.67419796	NM_001081242				-1.51814	1.77568	-4.14887	5.30084e-05	0.00558182	1.69145
chr10.108435891.108436151	NM_054056				-1.76935	1.81303	-4.14051	5.47922e-05	0.00568914	1.69069
chr17.45794767.45794987	NM_028164				1.38415	1.76266	4.14685	5.3435e-05	0.00561232	1.69023
chr10.81198482.81198795	NM_027120				1.78431	1.8783	4.14409	5.40206e-05	0.00563863	1.68784
chr2.66184707.66184966	NM_015736				-1.50533	1.78778	-4.14782	5.32301e-05	0.00559999	1.68764
chr14.122388825.122389040	NM_022987				-1.70159	1.81773	-4.14605	5.36042e-05	0.00561861	1.68755
chr10.74547261.74547537	NM_010311				-1.71849	1.87875	-4.1457	5.36792e-05	0.00562388	1.68707
chr19.15202833.15203604	NM_001302950				-2.37863	2.54252	-4.13889	5.51449e-05	0.00571962	1.68632
chr16.93743104.93743303	NM_027293				1.48121	1.75335	4.14515	5.37963e-05	0.00562839	1.68603
chr3.85097546.85097745	NM_001040461				-1.31205	1.76546	-4.14962	5.28514e-05	0.00557043	1.6856
chr16.46934358.46934688	NM_021495				1.22741	1.83867	4.14655	5.34992e-05	0.00561232	1.6846
chr10.108936038.108936237	NM_001252341				-1.82219	1.85583	-4.14391	5.40604e-05	0.00563863	1.68302
chr16.85349591.85349837	NM_007471				1.39234	1.82594	4.1446	5.3913e-05	0.00563542	1.68129
chr14.60736348.60737115	NM_001310594				-1.98923	2.06171	-4.1421	5.44496e-05	0.00566813	1.6801
chr2.61580452.61580677	NM_011529				-1.75881	1.83651	-4.13726	5.54999e-05	0.00574859	1.67901
chr9.103703032.103703273	NM_178638				-1.49403	1.83471	-4.14541	5.37404e-05	0.00562771	1.67892
chr10.109517580.109518211	NM_001081035				1.92908	2.13607	4.14101	5.46839e-05	0.00568474	1.6783
chr3.119905836.119906035	NM_001310711				1.40292	1.7426	4.14376	5.4092e-05	0.00563863	1.67827
chr3.62348783.62349027	NM_001081295				1.59934	1.79133	4.1422	5.44261e-05	0.00566813	1.67796
chr11.102338727.102339050	NM_001302955				1.69692	1.94759	4.14158	5.45605e-05	0.00567449	1.67743
chr10.68784485.68784700	NM_177794				1.58544	1.74667	4.13631	5.57101e-05	0.00576761	1.67717
chr15.41467252.41467520	NM_001130166				-1.52821	1.77429	-4.14486	5.38569e-05	0.00563215	1.67694
chr5.40275183.40275382	NM_010474				1.58198	1.75784	4.13616	5.57415e-05	0.00576761	1.67668
chr9.94790148.94790347	NM_177909				-1.16089	1.75196	-4.15077	5.2612e-05	0.00555033	1.67567
chr15.60714234.60714513	NM_001162926				-1.51814	1.87107	-4.14391	5.40612e-05	0.00563863	1.67348
chr13.108346928.108347178	NM_178683				1.82329	1.87641	4.13964	5.49803e-05	0.00570514	1.67223
chr6.110436463.110436672	NM_177328				1.47578	1.76191	4.14047	5.48012e-05	0.00568914	1.66969
chr13.106392501.106393186	NM_029665				-2.96737	2.3391	-4.13479	5.60434e-05	0.00578622	1.66932
chr4.128969749.128970001	NM_172875				-1.98845	1.84351	-4.13567	5.58496e-05	0.00577432	1.66821
chr10.25741216.25741455	NM_001195596				-1.50327	1.77836	-4.14161	5.45547e-05	0.00567449	1.66517
chrX.69410839.69411087	NM_008032				-1.33869	1.79553	-4.14387	5.40689e-05	0.00563863	1.66473
chr2.136758502.136758701	NM_001291056				-1.29798	1.72148	-4.1442	5.39976e-05	0.00563863	1.66441
chr11.100004686.100005255	NM_001099774				2.44225	2.01687	4.13345	5.63424e-05	0.00579991	1.6642
chr10.56499479.56500226	NM_010288				2.5266	2.17578	4.13387	5.62477e-05	0.00579786	1.66386
chr2.104559948.104560269	NM_001037326				-2.05553	1.88717	-4.13247	5.65594e-05	0.00581117	1.6628
chr3.152888417.152888753	NM_012028				-2.19658	1.96223	-4.13157	5.67622e-05	0.0058264	1.66064
chr4.104755848.104756055	NM_001316671				-1.10889	1.7291	-4.14653	5.35034e-05	0.00561232	1.66023
chr12.80827528.80828120	NM_001242419				2.74718	2.35081	4.13019	5.70717e-05	0.00584238	1.65616
chr11.70055621.70056326	NM_009714				-2.4292	2.20225	-4.13384	5.62554e-05	0.00579786	1.65483
chr13.91538350.91538613	NM_024272				1.69958	1.78156	4.12951	5.72243e-05	0.00585274	1.65344
chr1.189028171.189028470	NM_172650				1.71211	1.86933	4.13463	5.60806e-05	0.00578622	1.65289
chr15.31819211.31819765	NM_026546				-1.88999	2.03203	-4.13471	5.60619e-05	0.00578622	1.65187
chr2.129497158.129497357	NM_177653				1.4135	1.75958	4.13608	5.57595e-05	0.00576761	1.65139
chr8.89880063.89880307	NM_172913				2.00425	1.86608	4.1328	5.64869e-05	0.0058086	1.64893
chr6.83598551.83598759	NM_024239				-1.31205	1.7291	-4.13818	5.52983e-05	0.00573292	1.64414
chr16.59108832.59109038	NM_001011791				1.36945	1.72736	4.1268	5.78407e-05	0.00588937	1.64294
chr16.23364222.23364615	NM_001004151				1.95027	1.94967	4.13098	5.68931e-05	0.00583195	1.64258
chr2.71082274.71082536	NM_001165981				-1.68369	1.8154	-4.13343	5.63471e-05	0.00579991	1.64204
chr9.17279195.17279440	NM_001080814				-1.52559	1.8154	-4.13458	5.60916e-05	0.00578622	1.63978
chr2.144676108.144676355	NM_025314				-1.62796	1.82467	-4.1333	5.63749e-05	0.00579991	1.63961
chr1.169589024.169589223	NM_023284				-1.9343	1.81652	-4.12639	5.79342e-05	0.00589626	1.6393
chr3.52401103.52402075	NM_019739				3.13873	2.3874	4.1258	5.80683e-05	0.00590463	1.63897
chr16.84232777.84233231	NM_017404				2.05732	1.99368	4.12533	5.81763e-05	0.00591034	1.63878
chr10.66158243.66158474	NM_001204915				1.77885	1.85194	4.13027	5.70535e-05	0.00584238	1.63829
chr18.42806098.42806308	NM_181543				-1.22042	1.73551	-4.13786	5.53695e-05	0.00573769	1.63759
chr13.102782983.102783232	NM_008533				-1.46568	1.76546	-4.12584	5.80603e-05	0.00590463	1.63667
chr5.139377390.139377656	NM_030258				-2.31793	2.09321	-4.1249	5.82754e-05	0.00591777	1.63634
chr14.117146629.117146852	NM_001079844				1.5233	1.80302	4.1311	5.68672e-05	0.00583192	1.63597
chr12.17412893.17413763	NM_001008421				-2.39042	2.33879	-4.12449	5.83692e-05	0.00591839	1.63566
chr11.94270243.94270498	NM_181819				1.38872	1.82248	4.13132	5.68179e-05	0.00582949	1.63341
chr7.34946586.34947209	NM_008820				2.10854	2.13723	4.12775	5.76232e-05	0.00588035	1.6324
chr7.126093046.126093750	NM_001101488				-2.77926	2.3567	-4.12399	5.84839e-05	0.00591839	1.63174
chr9.10909867.10910067	NM_001170787				1.66289	1.82588	4.12866	5.7418e-05	0.00586466	1.63097
chrX.84817493.84817692	NM_001314038				1.20873	1.73318	4.13246	5.65629e-05	0.00581117	1.63088
chr10.90771809.90772013	NM_001177396				-1.68641	1.8742	-4.13027	5.70543e-05	0.00584238	1.63066
chr9.47628885.47629185	NM_207675				-1.34046	1.79895	-4.13481	5.60402e-05	0.00578622	1.63039
chr11.46652748.46653050	NM_001163358				-1.52493	1.91459	-4.13195	5.66764e-05	0.00582021	1.63031
chr4.81328880.81329123	NM_001305284				-2.08142	1.92712	-4.12436	5.83985e-05	0.00591839	1.62866
chr8.14099209.14099417	NM_172910				1.88005	2.11221	4.12715	5.7759e-05	0.00588642	1.62845
chr9.59674975.59675174	NM_001253883				-1.98384	1.91115	-4.12243	5.88455e-05	0.00594798	1.62703
chr14.79945283.79945584	NM_001030294				-1.90718	1.89098	-4.12214	5.89128e-05	0.00595069	1.62575
chr15.55146981.55147250	NM_001037937				2.29717	2.1119	4.12553	5.81306e-05	0.00590833	1.62534
chr19.9955197.9955432	NM_010239				-1.51814	1.83879	-4.12972	5.71782e-05	0.00585065	1.62225
chr14.21520685.21520936	NM_017479				2.13503	2.07347	4.12447	5.8373e-05	0.00591839	1.62078
chr2.129683887.129684217	NM_001286502				2.10552	1.90421	4.12021	5.93631e-05	0.00598821	1.62077
chr14.31464435.31464646	NM_011894				-1.52756	1.75784	-4.12819	5.75248e-05	0.00587294	1.61673
chr11.69715700.69716404	NM_011614				2.7649	2.28055	4.12237	5.88599e-05	0.00594798	1.6156
chr9.29943275.29943980	NM_172290				2.67544	2.2729	4.11851	5.97606e-05	0.00601354	1.61497
chr2.166668732.166668931	NM_177782				1.61543	1.88859	4.12468	5.83263e-05	0.00591839	1.61494
chr13.16968805.16969460	NM_138654				2.41035	2.16245	4.11846	5.97724e-05	0.00601354	1.61378
chr2.117112826.117113398	NM_033524				-2.59733	2.072	-4.11998	5.94169e-05	0.00598911	1.61225
chr1.61303062.61303261	NM_017480				-1.11147	1.73672	-4.13329	5.6377e-05	0.00579991	1.61215
chr16.42387553.42387778	NM_008083				-1.31387	1.75429	-4.12928	5.72771e-05	0.00585551	1.61194
chr3.143092027.143092656	NM_178654				2.1423	1.99501	4.11693	6.01339e-05	0.00602899	1.60862
chr12.13474435.13474709	NM_027706				1.54411	1.88559	4.12318	5.86719e-05	0.00593424	1.60843
chr15.71444625.71445410	NM_177819				-2.63285	2.27708	-4.11621	6.03052e-05	0.00604103	1.60646
chr7.16499602.16500484	NM_008718				2.78279	2.23054	4.11607	6.03372e-05	0.00604103	1.6052
chr8.54191644.54191910	NM_009506				-1.34182	1.75376	-4.1272	5.77497e-05	0.00588642	1.60441
chr10.71292176.71292438	NM_145420				-1.34182	1.7555	-4.12715	5.77602e-05	0.00588642	1.60425
chr2.12811886.12812178	NM_001305436				-1.52821	1.81804	-4.12424	5.84256e-05	0.00591839	1.60253
chr5.142423274.142423511	NM_199068				-1.49525	1.8071	-4.12397	5.84892e-05	0.00591839	1.60154
chr13.57650228.57650815	NM_001166464				-2.41889	1.98759	-4.11783	5.99201e-05	0.00602574	1.60148
chr5.150426417.150426717	NM_001159693				1.51191	1.82361	4.12144	5.90746e-05	0.00596439	1.60127
chr13.36446783.36447012	NM_153529				1.69617	1.76312	4.11413	6.0801e-05	0.0060768	1.59909
chr6.39983837.39984062	NM_001004182				-1.73125	1.7656	-4.11373	6.0895e-05	0.0060787	1.59817
chr7.49058157.49059138	NM_001111016				-3.46106	2.54315	-4.1159	6.03776e-05	0.00604242	1.59792
chr7.94284282.94284481	NM_021427				1.5758	1.77721	4.11371	6.09e-05	0.0060787	1.59772
chr4.149301390.149301643	NM_207682				2.30773	1.93198	4.11338	6.09802e-05	0.00608404	1.59678
chr16.25580089.25580330	NM_001127261				-1.15969	1.73264	-4.12885	5.73735e-05	0.00586275	1.59605
chr3.105219481.105220250	NM_029228				2.18972	2.36671	4.11735	6.00344e-05	0.00602899	1.59565
chr9.63980716.63980951	NM_008542				-1.46142	1.74614	-4.11389	6.08584e-05	0.0060787	1.59423
chr8.82079263.82079844	NM_008357				-1.80646	2.06753	-4.11901	5.96425e-05	0.00600842	1.59351
chr7.134072324.134072612	NM_007400				1.70735	1.82503	4.11247	6.11996e-05	0.00610326	1.59324
chr10.13363550.13364182	NM_001195066				2.24834	1.95349	4.11481	6.0637e-05	0.00606306	1.59167
chr5.113249391.113249721	NM_001033428				1.69873	1.88758	4.11747	6.00049e-05	0.00602895	1.59088
chr9.116424192.116424422	NM_029575				-1.07196	1.75905	-4.12696	5.78024e-05	0.0058881	1.58921
chr18.30267097.30267336	NM_181414				-1.5425	1.78632	-4.11994	5.94246e-05	0.00598911	1.58881
chr19.40844697.40845101	NM_172839				-1.9225	1.94572	-4.11691	6.01376e-05	0.00602899	1.58842
chr2.78289797.78290501	NM_177843				-1.8488	1.98716	-4.11725	6.00591e-05	0.00602899	1.58807
chr18.22381032.22381239	NM_001167777				1.60602	1.82889	4.117	6.01183e-05	0.00602899	1.58739
chr16.96279626.96279849	NM_033149				1.88129	1.92399	4.10948	6.19227e-05	0.00615681	1.58273
chr6.72176290.72176588	NM_153778				-1.52559	1.85403	-4.11854	5.97538e-05	0.00601354	1.582
chr15.13296955.13297154	NM_007666				1.37447	1.74667	4.11749	6.00021e-05	0.00602895	1.5816
chr18.29879941.29880199	NM_181414				-1.10889	1.75376	-4.12413	5.84511e-05	0.00591839	1.57896
chr16.33529634.33529833	NM_001083902				-1.29996	1.72561	-4.12056	5.92799e-05	0.00598247	1.5789
chr15.85486120.85486319	NM_001256072				-1.74994	1.81123	-4.1086	6.21374e-05	0.00617517	1.5775
chr13.11163993.11164721	NM_033269				-2.5248	2.27901	-4.10712	6.24997e-05	0.00619177	1.57451
chr1.3368147.3368404	NM_001011874				-1.49385	1.85991	-4.11609	6.03331e-05	0.00604103	1.57319
chr2.35483307.35483916	NM_001308300				-2.72344	2.07831	-4.1076	6.23829e-05	0.00618704	1.57282
chr10.52319994.52320422	NM_001199272				2.19116	1.92629	4.10756	6.23925e-05	0.00618704	1.57254
chr10.58636493.58637183	NM_010100				2.23861	2.11332	4.10546	6.29084e-05	0.00622195	1.56851
chr11.100464747.100464997	NM_172565				-1.98739	1.8535	-4.10535	6.29368e-05	0.00622206	1.56661
chr9.29550291.29550688	NM_172290				-1.80932	1.92107	-4.11142	6.14518e-05	0.00612573	1.56629
chr2.141741331.141741530	NM_178382				1.63778	1.77895	4.11075	6.16135e-05	0.00613916	1.56566
chr13.54426918.54427333	NM_028597				2.27425	2.07172	4.10414	6.32352e-05	0.00624344	1.56418
chr12.82285964.82286494	NM_172579				2.11981	1.99695	4.10814	6.22498e-05	0.00617984	1.56229
chr6.87251419.87251665	NM_054041				-1.31205	1.7291	-4.11499	6.05952e-05	0.00606154	1.56037
chr18.75625091.75625483	NM_201354				2.20632	2.12735	4.1031	6.3494e-05	0.00625954	1.56028
chr8.88082410.88082782	NM_029074				1.78542	2.03742	4.10827	6.22179e-05	0.00617984	1.55937
chr10.70948163.70948418	NM_031397				1.80058	1.86578	4.10807	6.22657e-05	0.00617984	1.55906
chr1.51644324.51644578	NM_001310549				2.0483	1.89304	4.10269	6.35976e-05	0.00626566	1.55894
chr14.75431278.75431510	NM_001128093				-1.70105	1.83244	-4.10952	6.19135e-05	0.00615681	1.55615
chr1.153700258.153700462	NM_011267				1.85746	1.8496	4.10698	6.25333e-05	0.00619177	1.55575
chr18.77187603.77187823	NM_013666				2.31625	2.34626	4.10171	6.38427e-05	0.00627842	1.55526
chr13.68591222.68591577	NM_027035				-1.51429	1.83738	-4.11049	6.16761e-05	0.00614272	1.55308
chr1.55428261.55428620	NM_001114663				-2.09675	1.90775	-4.10043	6.41627e-05	0.00629955	1.54961
chr10.40895519.40895776	NM_031877				1.53115	1.88242	4.10692	6.25489e-05	0.00619177	1.54921
chr15.68693173.68693411	NM_010158				1.72868	1.98736	4.10554	6.28891e-05	0.00622195	1.54867
chr17.37538151.37539008	NM_001005485				-3.06403	2.81908	-4.10026	6.42061e-05	0.0063011	1.54691
chr3.103141294.103141495	NM_177857				-1.42711	1.769	-4.10987	6.1827e-05	0.00615506	1.5468
chr5.123300380.123300718	NM_029850				-1.9062	1.85462	-4.09978	6.4327e-05	0.00630692	1.5467
chr1.164812401.164812681	NM_019759				-1.3805	1.77662	-4.10947	6.19257e-05	0.00615681	1.54535
chr8.24061283.24061511	NM_026931				-1.71084	1.847	-4.0996	6.43737e-05	0.00630692	1.54523
chr14.77165085.77165325	NM_001253759				-1.58615	1.77662	-4.09819	6.47309e-05	0.00632809	1.53943
chr14.119554252.119554457	NM_015820				-1.5847	1.78244	-4.09759	6.48821e-05	0.00633363	1.53733
chr12.36682226.36682614	NM_001289503				1.4135	1.85542	4.1043	6.31968e-05	0.00624236	1.53723
chr5.132061091.132061320	NM_177047				-1.48292	1.769	-4.09774	6.4845e-05	0.00633363	1.53705
chr3.35066013.35066341	NM_011443				1.51191	1.7972	4.10349	6.33985e-05	0.00625686	1.53693
chr10.90337358.90337700	NM_001177397				1.35249	1.85333	4.10442	6.31662e-05	0.00624203	1.53682
chr8.17112648.17113348	NM_053171				2.49122	2.14696	4.09586	6.53238e-05	0.00635677	1.5352
chr6.100857865.100858064	NM_182939				1.40725	1.76259	4.10328	6.34495e-05	0.00625918	1.53274
chr13.52735648.52736434	NM_011518				2.56336	2.12663	4.09522	6.54893e-05	0.00635677	1.53245
chr2.71903972.71904337	NM_172665				-2.33785	2.06852	-4.09571	6.53641e-05	0.00635677	1.53204
chr1.185767609.185767902	NM_001033286				-1.61259	1.86584	-4.10305	6.3508e-05	0.00625954	1.53092
chr5.116510550.116510853	NM_026886				-1.7375	1.85991	-4.1019	6.3794e-05	0.00627842	1.5297
chr17.27361672.27361911	NM_001013385				-1.93262	1.84112	-4.09487	6.55778e-05	0.00635677	1.52967
chr12.26196718.26196982	NM_001081977				1.66312	1.78383	4.09655	6.51473e-05	0.00634973	1.52805
chr14.5880037.5880629	NM_001291094				-1.98805	2.05585	-4.09937	6.44306e-05	0.00630692	1.52703
chr12.36262019.36262716	NM_001177877				2.25272	2.16528	4.09327	6.59918e-05	0.00638292	1.52592
chr9.113782583.113782782	NM_001286603				1.40292	1.77429	4.10133	6.39365e-05	0.00628275	1.52577
chr4.128477069.128477271	NM_177758				1.40972	1.77447	4.10104	6.40103e-05	0.00628729	1.52472
chr16.95950441.95951204	NM_019537				1.98942	2.25982	4.09762	6.48767e-05	0.00633363	1.52392
chr11.119414565.119414851	NM_178743				1.53788	1.83705	4.09933	6.44414e-05	0.00630692	1.52357
chr2.88356594.88356878	NM_146771				-1.12396	1.72556	-4.10739	6.24344e-05	0.0061885	1.51841
chr18.78337253.78337989	NM_001110274				2.4791	2.18557	4.09527	6.54759e-05	0.00635677	1.51812
chr4.38224371.38224594	NM_001081095				1.33439	1.74667	4.09973	6.43395e-05	0.00630692	1.51792
chr11.31800280.31800966	NM_001290678				2.88472	2.38034	4.0926	6.61643e-05	0.0063924	1.51613
chr8.40650083.40650512	NM_001040699				2.17144	2.04239	4.09486	6.5582e-05	0.00635677	1.51534
chr1.50510891.50511170	NM_019790				1.40292	1.78846	4.09837	6.46842e-05	0.00632623	1.51517
chr2.153081039.153081631	NM_145536				1.99248	1.98582	4.09494	6.55606e-05	0.00635677	1.5144
chr4.13176713.13177390	NM_001171801				1.99264	2.02644	4.09497	6.55533e-05	0.00635677	1.51436
chr15.76678550.76679350	NM_033371				1.82025	2.09433	4.0954	6.54431e-05	0.00635677	1.51384
chr19.58201439.58201640	NM_001285457				-1.33869	1.74434	-4.10178	6.3824e-05	0.00627842	1.51285
chr10.17212402.17212625	NM_010828				-1.31205	1.75249	-4.10162	6.38648e-05	0.00627842	1.51226
chr1.123579473.123579708	NM_199021				-1.50459	1.75022	-4.09021	6.67888e-05	0.00643	1.51043
chr13.57003637.57004305	NM_001302372				-2.53935	2.03146	-4.09112	6.65516e-05	0.00640987	1.50871
chr14.75575858.75576110	NM_001164141				-1.58997	1.87175	-4.0894	6.69994e-05	0.00643663	1.50841
chr19.29583087.29583929	NM_001081319				2.60387	2.07484	4.09557	6.53996e-05	0.00635677	1.50835
chr13.46405614.46405813	NM_001081425				-1.25171	1.7426	-4.10193	6.37874e-05	0.00627842	1.50784
chr2.93100370.93100569	NM_001177536				-1.3798	1.80087	-4.09926	6.44591e-05	0.00630692	1.50766
chr9.121445659.121445877	NM_001284508				-1.70159	1.85122	-4.09583	6.53322e-05	0.00635677	1.50716
chr4.20319804.20320133	NM_010281				-1.51814	1.83776	-4.09746	6.4915e-05	0.00633363	1.50634
chr1.166243439.166243640	NM_175296				-1.49385	1.84059	-4.09731	6.49543e-05	0.00633363	1.50578
chr19.21379407.21379659	NM_010266				-1.71958	1.8623	-4.09493	6.55632e-05	0.00635677	1.50478
chr12.3849879.3850326	NM_153743				1.91772	2.06245	4.09214	6.6285e-05	0.0063977	1.50338
chr17.84860731.84861305	NM_028233				2.36715	2.01826	4.08671	6.77109e-05	0.00649409	1.50299
chr2.94968458.94968674	NM_007466				1.40292	1.78424	4.09405	6.57892e-05	0.00637414	1.49973
chr3.39134698.39134928	NM_183221				-1.27927	1.7426	-4.09941	6.44201e-05	0.00630692	1.49879
chr19.40755089.40755391	NM_172839				1.47126	1.83589	4.09246	6.62019e-05	0.0063924	1.49753
chr4.103902124.103902783	NM_010014				-1.88686	2.04156	-4.09175	6.63854e-05	0.00640198	1.49746
chr6.90755611.90755915	NM_001134383				-1.96436	1.89898	-4.08565	6.79906e-05	0.00651818	1.49716
chr15.77903147.77903749	NM_019913				2.11185	2.0362	4.08966	6.69326e-05	0.00643298	1.49639
chr5.122234877.122235705	NM_028752				3.01919	2.66271	4.08461	6.82704e-05	0.00652853	1.49518
chr1.18852870.18853092	NM_153154				-1.51814	1.8335	-4.09367	6.58877e-05	0.00637556	1.49276
chr16.43582618.43582820	NM_001146325				-1.24439	1.71619	-4.09733	6.495e-05	0.00633363	1.49128
chr7.67680937.67681149	NM_025905				1.40972	1.77429	4.09127	6.65117e-05	0.00640874	1.48977
chr2.162711033.162711328	NM_021464				-1.52756	1.86933	-4.09253	6.61827e-05	0.0063924	1.48868
chr19.30809787.30810077	NM_010051				1.9123	1.91231	4.08268	6.87868e-05	0.00656689	1.48859
chr12.40835537.40835746	NM_053122				1.52823	1.81011	4.08991	6.68661e-05	0.00643201	1.48844
chr5.21054334.21054533	NM_011203				2.36992	2.23091	4.08149	6.91084e-05	0.00657831	1.48473
chr3.114759154.114759871	NM_153458				1.75307	2.03289	4.08745	6.7515e-05	0.00647803	1.48433
chr10.22150770.22151099	NM_001254745				-1.67617	1.94044	-4.0893	6.70271e-05	0.00643663	1.48383
chr3.105374633.105374899	NM_001039347				1.16391	1.72502	4.09136	6.64878e-05	0.00640874	1.48317
chr1.189728817.189729016	NM_008976				-1.34046	1.77429	-4.09387	6.58367e-05	0.00637556	1.48283
chr3.100495397.100495974	NM_001142952				-2.06279	2.08801	-4.08123	6.91779e-05	0.00658053	1.48185
chr15.102656476.102656809	NM_026468				2.08484	2.09048	4.08521	6.811e-05	0.00652148	1.48039
chr18.22546534.22546789	NM_001167777				-1.50327	1.78424	-4.0898	6.6895e-05	0.00643208	1.4789
chr15.83065355.83066091	NM_001271412				2.1317	2.18854	4.08464	6.82617e-05	0.00652853	1.47878
chr13.36764044.36764243	NM_153529				-1.34979	1.72148	-4.08155	6.90926e-05	0.00657831	1.47846
chr3.42873374.42874028	NM_028667				1.94382	1.96804	4.08492	6.81861e-05	0.00652594	1.47836
chr18.85870944.85871781	NM_144946				-2.47487	2.22992	-4.08206	6.89545e-05	0.00657495	1.47785
chr10.17632128.17632327	NM_010828				-1.34051	1.77308	-4.09188	6.63514e-05	0.00640141	1.4773
chr6.17027840.17028042	NM_207176				-1.12396	1.71386	-4.0959	6.53147e-05	0.00635677	1.477
chr4.99091103.99091768	NM_001290636				-2.75013	2.03965	-4.0789	6.98125e-05	0.006622	1.47604
chr10.109126599.109126960	NM_001252342				-1.89534	1.97235	-4.08526	6.80968e-05	0.00652148	1.47493
chr10.101013931.101014167	NM_001081246				1.24306	1.76312	4.0889	6.71311e-05	0.0064439	1.47438
chr13.9293454.9293776	NM_001081426				-2.44932	1.9447	-4.08149	6.91068e-05	0.00657831	1.47082
chr5.135620800.135621011	NM_146002				-1.5484	1.75958	-4.07866	6.98768e-05	0.006622	1.47056
chr1.39804565.39804895	NM_001177348				1.73002	1.79145	4.07736	7.0233e-05	0.006641	1.46972
chr10.105481472.105481671	NM_177368				-1.58659	1.81239	-4.07839	6.99508e-05	0.006622	1.4696
chr19.40754674.40754999	NM_172839				-2.07477	1.90195	-4.0777	7.01412e-05	0.00663507	1.46956
chr8.92674486.92674685	NM_022428				-1.15969	1.7174	-4.09371	6.5879e-05	0.00637556	1.4691
chr8.102747424.102747623	NM_009866				-1.29798	1.72502	-4.08999	6.68468e-05	0.00643201	1.46889
chr14.20366147.20366352	NM_001024512				-1.70374	1.76492	-4.07662	7.04363e-05	0.00664918	1.46833
chr15.98628762.98629130	NM_001044741				2.59808	2.28303	4.07667	7.04235e-05	0.00664918	1.468
chr16.42073790.42074081	NM_008083				1.66119	1.83424	4.08285	6.87407e-05	0.00656524	1.46729
chr5.44147200.44147399	NM_008935				-1.15969	1.72148	-4.09315	6.60232e-05	0.00638325	1.46709
chr13.90399108.90399897	NM_025335				2.62186	2.28049	4.07614	7.05685e-05	0.00665891	1.46609
chr6.146602396.146602802	NM_026218				2.57023	2.05929	4.07584	7.06508e-05	0.00666392	1.46508
chr14.77768104.77768794	NM_001033440				1.78431	2.13081	4.08176	6.90349e-05	0.00657831	1.46489
chr16.76419978.76420345	NM_173440				-2.36	2.01037	-4.07534	7.07892e-05	0.00667018	1.46271
chr3.102462894.102463115	NM_001112698				-1.49385	1.8089	-4.0852	6.81109e-05	0.00652148	1.46246
chr7.133715203.133715518	NM_025392				-1.70421	2.03186	-4.08313	6.86671e-05	0.00656096	1.4618
chr1.91011022.91011260	NM_001111312				-1.60397	1.7531	-4.08213	6.89344e-05	0.00657495	1.45388
chr16.31747071.31747274	NM_001252436				1.51191	1.78371	4.07951	6.96464e-05	0.00661847	1.45135
chr12.5924098.5924854	NM_001164493				2.67271	2.10172	4.07465	7.098e-05	0.00667927	1.45127
chr13.107235693.107235971	NM_001145779				1.581	1.8197	4.0789	6.98105e-05	0.006622	1.45075
chr11.35665270.35665506	NM_145962				1.581	1.86525	4.07864	6.98822e-05	0.006622	1.44981
chr7.105628883.105629115	NM_001285873				1.88005	2.07191	4.07703	7.03227e-05	0.00664396	1.44969
chr11.38188514.38189110	NM_001290702				2.16806	1.97678	4.07128	7.19209e-05	0.0067391	1.44939
chr3.131595829.131596061	NM_001289477				1.35945	1.76953	4.0805	6.93765e-05	0.00659557	1.44918
chr16.93071982.93072217	NM_001111022				1.40667	1.78383	4.07899	6.97878e-05	0.006622	1.44683
chr1.168291181.168291692	NM_008783				-2.42137	2.13066	-4.0754	7.07738e-05	0.00667018	1.44644
chr17.25700606.25700953	NM_022422				-2.08422	1.97626	-4.07037	7.2178e-05	0.00675386	1.44566
chr15.34426640.34427002	NM_009083				-1.71012	1.95391	-4.07854	6.99107e-05	0.006622	1.44545
chr11.104118255.104118475	NM_001313928				-1.84905	1.85462	-4.0703	7.21969e-05	0.00675386	1.44298
chr2.174233138.174233405	NM_019690				1.51528	1.82001	4.06953	7.24157e-05	0.00676877	1.44216
chr5.127859603.127859859	NM_177005				1.8017	1.87996	4.07496	7.08954e-05	0.00667594	1.44114
chr2.144429846.144430512	NM_181417				2.0653	2.04329	4.07419	7.11094e-05	0.0066878	1.44112
chr12.66321662.66321913	NM_001162933				-1.29798	1.76085	-4.08205	6.89577e-05	0.00657495	1.44043
chr5.66775942.66776170	NM_001001980				-1.51931	1.81419	-4.07008	7.22596e-05	0.00675696	1.43951
chr1.10171674.10171873	NM_001102430				-1.33869	1.79768	-4.08119	6.91895e-05	0.00658053	1.43898
chr1.22639957.22640238	NM_053270				-1.50533	1.83229	-4.07831	6.9974e-05	0.006622	1.43783
chr16.20185243.20185543	NM_001145931				1.9075	1.97966	4.07351	7.12984e-05	0.00670005	1.43718
chr1.152782657.152782956	NM_026369				1.4767	1.91976	4.07529	7.0805e-05	0.00667018	1.43634
chr13.115986072.115986763	NM_021459				-2.5745	2.3107	-4.0671	7.31051e-05	0.00680809	1.43308
chr2.71343772.71343977	NM_172436				-1.11147	1.71032	-4.08356	6.85516e-05	0.00655267	1.43259
chr3.139342075.139342717	NM_198659				2.24524	2.05107	4.07131	7.19144e-05	0.0067391	1.43207
chr13.116910477.116910676	NM_001081009				-1.34046	1.73264	-4.07936	6.96867e-05	0.00661954	1.43081
chr1.89174960.89175189	NM_133816				-1.42711	1.769	-4.0771	7.03059e-05	0.00664396	1.42934
chr1.135159409.135159660	NM_134438				1.64527	1.80181	4.07176	7.17872e-05	0.00673488	1.42666
chr3.121250775.121251448	NM_178936				2.74361	2.25863	4.0644	7.38802e-05	0.00685228	1.42528
chr1.73386804.73387171	NM_009407				-1.9748	1.99538	-4.07064	7.21023e-05	0.00675333	1.42441
chr13.43446716.43446915	NM_019930				-1.24818	1.76953	-4.07834	6.9965e-05	0.006622	1.42314
chr6.51727591.51727855	NM_028035				1.59285	1.85937	4.07043	7.21621e-05	0.00675386	1.42126
chr1.14261681.14261938	NM_010164				-1.6105	1.7972	-4.06296	7.42947e-05	0.00687954	1.42072
chr5.24348373.24348706	NM_013569				2.86517	2.51463	4.06391	7.402e-05	0.00685967	1.42054
chr6.91568234.91568553	NM_026309				-1.4202	1.92021	-4.07462	7.09894e-05	0.00667927	1.4205
chr1.52553778.52553977	NM_008667				-1.5027	1.8071	-4.07336	7.13396e-05	0.00670116	1.42019
chr13.11218952.11219701	NM_033269				2.23182	2.29613	4.06773	7.29258e-05	0.00679809	1.4194
chr5.52095547.52096086	NM_007839				-2.05282	2.00281	-4.06254	7.44168e-05	0.00688779	1.41857
chr7.132079391.132079639	NM_018867				-1.49263	1.78492	-4.07274	7.15135e-05	0.00671473	1.41796
chr11.59448160.59448419	NM_144521				1.92408	1.82116	4.06245	7.44443e-05	0.00688779	1.41666
chr1.179487833.179488052	NM_027188				-1.52821	1.78137	-4.07155	7.18453e-05	0.00673756	1.41374
chr9.65153101.65153415	NM_008988				1.58357	1.85489	4.06842	7.27288e-05	0.00678691	1.4135
chr2.77569082.77569281	NM_001113400				-1.31205	1.7291	-4.07402	7.11559e-05	0.00668941	1.41334
chr2.28818779.28819001	NM_001166033				1.40292	1.7672	4.06937	7.24599e-05	0.00677013	1.41172
chrX.157875611.157875820	NM_001081667				1.40292	1.73852	4.06902	7.2558e-05	0.00677374	1.41048
chr5.138722261.138722475	NM_030565				-1.63158	1.81257	-4.06903	7.25574e-05	0.00677374	1.40948
chr3.7307022.7307299	NM_008862				1.97203	1.95503	4.06542	7.35861e-05	0.00683106	1.40945
chr14.74418873.74419120	NM_172812				1.50906	1.80181	4.06769	7.29381e-05	0.00679809	1.40932
chr11.22437748.22438018	NM_153596				-1.70105	1.93096	-4.06815	7.28072e-05	0.00679144	1.40847
chr1.178689824.178690103	NM_001161665				1.4914	1.76773	4.0597	7.52457e-05	0.00693728	1.40727
chr14.33322374.33322578	NM_001310452				-1.30265	1.76312	-4.07262	7.15466e-05	0.00671507	1.4067
chr15.5557280.5557551	NM_008965				1.59953	1.88645	4.06575	7.34916e-05	0.00683013	1.40466
chr4.8212515.8212940	NM_007592				-1.80846	2.01395	-4.06608	7.3397e-05	0.00682412	1.40463
chr7.37690502.37691022	NM_172385				2.38819	2.0291	4.06312	7.42489e-05	0.00687809	1.40376
chr16.25282720.25282965	NM_175165				1.42248	1.77836	4.06656	7.32595e-05	0.00681412	1.40261
chr6.54149051.54149680	NM_001163640				1.78654	1.96131	4.06404	7.39837e-05	0.00685909	1.40201
chr15.69182331.69182708	NM_010158				-1.65008	1.81565	-4.06552	7.35562e-05	0.00683106	1.39702
chr1.168251276.168251507	NM_008783				1.98599	1.95379	4.05604	7.63251e-05	0.00701059	1.39448
chr5.57848355.57849053	NM_018764				2.45759	2.28902	4.06017	7.5107e-05	0.00693204	1.39368
chr9.47770116.47770419	NM_207675				1.87685	1.9155	4.06123	7.47983e-05	0.00691213	1.39343
chr13.68799656.68799863	NM_153534				-1.41481	1.83938	-4.0669	7.31617e-05	0.00681058	1.39296
chr11.31382293.31382520	NM_011491				1.65369	1.82127	4.05453	7.67775e-05	0.00703797	1.39147
chr15.95842191.95843097	NM_001253813				2.50194	2.25826	4.05381	7.6992e-05	0.00705196	1.38875
chr16.9904492.9904704	NM_008170				-1.82219	1.88457	-4.06093	7.48868e-05	0.0069175	1.38635
chr6.52076266.52076597	NM_018773				-1.86684	1.91117	-4.06013	7.51183e-05	0.00693204	1.38507
chr3.98308794.98309078	NM_008256				1.37517	1.83885	4.0614	7.47484e-05	0.00691032	1.38429
chr16.13844593.13844799	NM_010946				-1.24439	1.73905	-4.06715	7.30908e-05	0.00680809	1.38311
chr13.91884846.91885451	NM_198415				2.45013	2.06243	4.05189	7.75695e-05	0.00708777	1.38095
chr6.63487822.63488021	NM_008167				-1.29996	1.74026	-4.0654	7.35914e-05	0.00683106	1.38092
chr12.28770151.28770350	NM_201357				-1.29529	1.77254	-4.06524	7.36365e-05	0.00683246	1.38036
chr6.89883573.89884400	NM_053227				-2.93979	2.73967	-4.05489	7.66701e-05	0.00703095	1.38021
chr11.22482612.22482868	NM_153596				-1.47237	1.80423	-4.06204	7.45609e-05	0.00689578	1.37988
chr4.115048532.115048790	NM_011527				1.40292	1.81064	4.06008	7.51354e-05	0.00693204	1.37869
chr13.81223166.81223848	NM_001042591				-2.00423	2.05886	-4.0574	7.59237e-05	0.00698557	1.37788
chr1.28435599.28435813	NM_001013750				1.40725	1.77219	4.05967	7.5253e-05	0.00693728	1.37726
chr4.85219172.85219555	NM_019535				1.96602	1.82261	4.05022	7.80743e-05	0.00711963	1.37558
chr6.140842226.140842500	NM_001309436				1.37447	1.78778	4.05925	7.53766e-05	0.00694305	1.37356
chr1.156787471.156787719	NM_028333				1.50794	1.82006	4.05737	7.59318e-05	0.00698557	1.37273
chr15.3498935.3499149	NM_001286370				-1.15969	1.72148	-4.06679	7.31949e-05	0.00681089	1.37245
chr15.28689381.28689680	NM_133365				-1.51126	1.8913	-4.05096	7.7851e-05	0.00710495	1.3724
chr11.108886692.108887052	NM_015732				-1.61259	1.86256	-4.05859	7.55717e-05	0.00695821	1.37239
chr11.102074548.102074782	NM_016695				1.51191	1.81244	4.05727	7.59608e-05	0.00698557	1.37238
chr9.28659866.28660158	NM_177906				2.26661	2.13529	4.04921	7.83837e-05	0.00713783	1.37199
chr10.123402300.123403372	NM_182807				3.18479	2.62445	4.04905	7.84305e-05	0.00713783	1.37195
chr6.128122516.128122723	NM_175414				-1.48164	1.76138	-4.04873	7.85299e-05	0.00714403	1.37117
chr10.41594510.41594991	NM_001303469				1.78841	1.91431	4.05519	7.65803e-05	0.00702554	1.37068
chr5.149257545.149257830	NM_001308462				-1.89281	1.83176	-4.04951	7.829e-05	0.00713359	1.37021
chr15.83517969.83518739	NM_178869				-2.28884	2.08842	-4.05333	7.7136e-05	0.00705948	1.3673
chr15.84755259.84755488	NM_001205334				1.28599	1.74667	4.05672	7.61249e-05	0.00699502	1.36455
chr7.122128477.122128775	NM_001081238				-2.24573	1.94482	-4.04764	7.88617e-05	0.00717135	1.36333
chr18.67033505.67033706	NM_177137				-1.33869	1.75604	-4.05934	7.53507e-05	0.00694305	1.36095
chr8.26770377.26770576	NM_001101502				1.28599	1.73905	4.05552	7.64805e-05	0.00702204	1.3603
chr2.119240594.119240793	NM_016907				1.4135	1.75196	4.0539	7.6964e-05	0.00705196	1.35769
chr4.135443505.135443704	NM_022980				-1.41481	1.79948	-4.05685	7.60868e-05	0.00699434	1.35715
chr14.60306539.60306923	NM_144843				-1.93933	1.9139	-4.04554	7.95078e-05	0.00720792	1.35658
chr8.12096419.12096618	NM_029326				1.15234	1.70624	4.05532	7.65417e-05	0.00702482	1.35461
chr3.108879984.108880226	NM_177091				-1.67617	1.92586	-4.05294	7.7252e-05	0.00706726	1.35452
chrX.39261818.39262659	NM_001177380				2.29507	2.28149	4.0453	7.95846e-05	0.00720859	1.35446
chr5.125575147.125575361	NM_001190352				1.59204	1.93912	4.05119	7.77818e-05	0.00710316	1.35308
chr6.137329178.137329508	NM_011216				-1.7333	1.89815	-4.04473	7.97595e-05	0.00722131	1.3529
chr12.52934259.52934534	NM_198111				1.52129	1.83885	4.05113	7.78003e-05	0.00710316	1.35061
chr8.17129416.17129714	NM_053171				1.40725	1.81832	4.0521	7.7505e-05	0.00708472	1.35041
chr1.48488711.48488910	NM_172653				-1.51207	1.76975	-4.04353	8.01329e-05	0.00724361	1.34681
chr9.32137879.32138215	NM_001195632				-2.40153	1.97917	-4.04204	8.0599e-05	0.00727133	1.34655
chr3.54952972.54953171	NM_177854				-1.62604	1.74794	-4.04137	8.0808e-05	0.00728154	1.34577
chr18.66222815.66223614	NM_178793				2.04606	2.25037	4.04654	7.92002e-05	0.00718779	1.34339
chr2.27637180.27637906	NM_011305				2.09687	2.13675	4.04612	7.93313e-05	0.00719683	1.34226
chr8.76068019.76068296	NM_001164235				-1.31387	1.75604	-4.05335	7.71302e-05	0.00705948	1.33961
chr18.16694679.16695287	NM_007664				1.98683	2.08389	4.04529	7.95874e-05	0.00720859	1.33833
chr11.100680149.100680451	NM_030150				-1.87746	1.92406	-4.03883	8.1609e-05	0.00733053	1.33714
chr8.41772024.41772324	NM_013522				-1.57878	1.81083	-4.04915	7.83995e-05	0.00713783	1.33709
chr7.123240865.123241070	NM_146198				-1.33869	1.78244	-4.05264	7.73435e-05	0.00707278	1.33708
chr13.55756690.55757012	NM_001252488				-2.44946	1.97822	-4.03845	8.173e-05	0.00733562	1.33586
chr19.15340513.15340758	NM_001205339				1.51191	1.80429	4.0469	7.90912e-05	0.00718363	1.33564
chr14.32142073.32142326	NM_020597				-1.6659	1.79012	-4.03983	8.12943e-05	0.00731091	1.33517
chr4.89937540.89938121	NM_175647				-2.45688	2.05878	-4.03781	8.19335e-05	0.00734172	1.33364
chrX.112687511.112687802	NM_181579				1.96491	1.94806	4.04401	7.9984e-05	0.00723347	1.33356
chr17.7651777.7652413	NM_001081416				2.5035	2.09885	4.03753	8.20234e-05	0.00734172	1.33247
chr9.34875940.34876236	NM_009178				1.45628	1.84902	4.03807	8.18492e-05	0.00734172	1.33175
chr16.21571215.21571428	NM_001001881				-1.31205	1.79006	-4.05038	7.8026e-05	0.00711807	1.32905
chr15.99055315.99055577	NM_013639				1.53788	1.78137	4.04453	7.98209e-05	0.007224	1.32889
chr9.104713217.104713471	NM_028719				1.65786	1.84199	4.03683	8.22467e-05	0.00735882	1.32865
chr18.56843067.56843266	NM_177115				-1.49403	1.77662	-4.04735	7.89507e-05	0.00717658	1.3277
chr2.57813196.57813435	NM_172855				-1.70746	1.80356	-4.03759	8.20044e-05	0.00734172	1.32756
chr1.181588962.181589680	NM_207280				-2.54437	2.30777	-4.03778	8.19413e-05	0.00734172	1.32598
chr16.39195688.39195997	NM_170599				-1.52493	1.9341	-4.04657	7.91929e-05	0.00718779	1.3249
chr13.101639905.101640525	NM_001024955				-2.44407	2.06942	-4.03402	8.31457e-05	0.0073986	1.31806
chr12.86179130.86179392	NM_027405				1.51086	1.82127	4.04178	8.06807e-05	0.00727581	1.31754
chr5.99773532.99773731	NM_001077265				-1.41248	1.73905	-4.04552	7.95167e-05	0.00720792	1.31689
chr2.62691704.62691991	NM_145523				-1.65008	1.79419	-4.0428	8.03598e-05	0.00726124	1.31642
chr4.53459199.53460224	NM_133891				-2.75533	2.48807	-4.03564	8.26276e-05	0.00738131	1.31634
chr1.175770681.175770985	NM_029453				-1.57985	1.81185	-4.03463	8.29489e-05	0.0073986	1.31626
chr2.39339069.39339380	NM_024209				-1.63419	1.8734	-4.04256	8.04352e-05	0.0072623	1.31557
chr1.28045554.28046251	NM_001013750				-2.21387	2.13554	-4.03265	8.3591e-05	0.00742374	1.31535
chr16.7987644.7988370	NM_029070				1.97203	2.04464	4.03852	8.17089e-05	0.00733562	1.31448
chr3.17566579.17566840	NM_029289				-1.76164	1.82234	-4.03352	8.33092e-05	0.00741026	1.31395
chr2.104259819.104260033	NM_026634				-1.90393	1.88684	-4.03195	8.3816e-05	0.00742925	1.31337
chr8.117212382.117212581	NM_001163262				-1.10559	1.71032	-4.05005	7.81259e-05	0.00712148	1.31264
chr4.65258381.65258671	NM_021362				1.51534	1.75847	4.03985	8.12856e-05	0.00731091	1.31162
chr15.62876266.62876480	NM_010849				-1.24439	1.75429	-4.04699	7.90613e-05	0.00718363	1.31122
chr10.99861811.99862565	NM_027945				2.75478	2.2057	4.03274	8.356e-05	0.00742374	1.31005
chr15.35612614.35612851	NM_177151				1.52237	1.75022	4.03959	8.1369e-05	0.00731474	1.30982
chr10.99587311.99587535	NM_027945				1.40725	1.77254	4.04062	8.1044e-05	0.00729703	1.30975
chr14.75771265.75771468	NM_026232				-1.5666	1.75143	-4.03055	8.42736e-05	0.00744665	1.30787
chr10.23959337.23959548	NM_001008499				-1.52821	1.7936	-4.04165	8.07207e-05	0.00727654	1.30747
chr7.140488823.140489505	NM_146954				-2.23059	2.16133	-4.03641	8.23802e-05	0.00736498	1.30703
chrX.8922112.8922322	NM_001085524				-1.34182	1.74842	-4.04399	7.9989e-05	0.00723347	1.30633
chr8.40578220.40578458	NM_001040699				-1.49385	1.78371	-4.04098	8.09294e-05	0.0072896	1.30512
chr14.66922259.66922458	NM_175498				-1.44981	1.73143	-4.03146	8.39767e-05	0.00743239	1.30422
chr1.34389660.34389867	NM_027159				1.47491	1.78837	4.03797	8.18815e-05	0.00734172	1.30411
chr8.50652660.50652905	NM_001145937				-1.68588	1.76138	-4.02942	8.46432e-05	0.00746379	1.30384
chr16.90890525.90891230	NM_026502				2.96427	2.15157	4.02908	8.47551e-05	0.00746894	1.30327
chr18.61169821.61170605	NM_178277				2.3099	2.36888	4.02936	8.4664e-05	0.00746379	1.30311
chr11.17202481.17202930	NM_025443				-1.80507	1.94679	-4.0367	8.22859e-05	0.00735944	1.30068
chr5.148271979.148272546	NM_001301424				2.07137	2.09523	4.03433	8.3047e-05	0.0073986	1.30039
chr15.66960145.66960393	NM_008681				-1.30265	1.82929	-4.04267	8.04001e-05	0.007262	1.29998
chr11.14402892.14403091	NM_001164166				1.16391	1.73318	4.03988	8.12757e-05	0.00731091	1.29985
chr11.103311700.103312133	NM_133715				1.83107	1.87848	4.03458	8.29657e-05	0.0073986	1.29905
chr15.63762540.63762772	NM_031378				1.6169	1.83938	4.03541	8.26992e-05	0.00738482	1.29805
chr3.138532666.138532867	NM_001313980				1.7758	1.86874	4.0341	8.31223e-05	0.0073986	1.29627
chr19.36305408.36305675	NM_029508				1.58181	1.77568	4.02751	8.5273e-05	0.00749809	1.29596
chr14.34969249.34969616	NM_008166				1.87811	1.98329	4.03338	8.33528e-05	0.00741125	1.29543
chr17.28642441.28643226	NM_016795				-2.11124	2.13056	-4.03318	8.3417e-05	0.00741407	1.29441
chr3.59321049.59321268	NM_001162884				-1.24792	1.72789	-4.04218	8.05553e-05	0.00727026	1.29408
chr12.100330239.100330613	NM_001313934				2.82849	2.19976	4.02614	8.57259e-05	0.0075312	1.29254
chr5.24890567.24890766	NM_001170555				1.59204	1.83932	4.03404	8.31401e-05	0.0073986	1.29253
chr1.121360802.121361040	NM_178082				1.35249	1.74735	4.03509	8.28015e-05	0.00739106	1.29021
chr4.9056076.9056468	NM_028940				-2.08416	2.07691	-4.03181	8.38628e-05	0.00743052	1.28912
chr13.91448746.91449091	NM_024186				-1.99417	1.91124	-4.03222	8.37302e-05	0.00742463	1.28861
chr13.46812658.46813383	NM_175749				1.91327	2.04712	4.03134	8.40144e-05	0.00743239	1.2884
chr10.94356691.94357243	NM_172051				-1.67734	1.9601	-4.03408	8.31263e-05	0.0073986	1.2878
chr11.5251416.5251755	NM_032396				1.39234	1.78371	4.03416	8.31016e-05	0.0073986	1.28692
chr5.128412532.128412884	NM_172885				1.77918	1.90169	4.03141	8.39914e-05	0.00743239	1.28683
chr9.49389373.49390100	NM_172922				-1.29798	1.99484	-4.03896	8.15667e-05	0.00732962	1.28681
chr3.140128930.140129337	NM_198659				-1.51299	1.77952	-4.03605	8.24948e-05	0.00737234	1.28613
chr5.117363472.117363774	NM_021539				1.82166	2.06086	4.03089	8.41614e-05	0.00744251	1.28547
chr1.162456209.162457043	NM_001038619				2.80403	2.95158	4.02357	8.65838e-05	0.00758318	1.28335
chr11.86695381.86696123	NM_001098810				2.48724	2.10775	4.02263	8.68981e-05	0.00760487	1.28122
chr8.101792688.101793091	NM_009866				-1.88911	1.90257	-4.03059	8.42607e-05	0.00744665	1.2807
chr15.34638542.34639280	NM_145469				1.78678	2.17864	4.02954	8.46048e-05	0.00746379	1.28023
chrX.95945589.95945873	NM_152822				1.59204	1.88699	4.03033	8.43446e-05	0.00745003	1.27946
chr4.65871565.65871909	NM_053084				1.92395	1.88819	4.02237	8.69863e-05	0.00760539	1.27868
chr1.158653977.158654177	NM_001205204				-1.49385	1.82588	-4.03225	8.3719e-05	0.00742463	1.27422
chr8.19240960.19241657	NM_001025351				-2.0946	2.23405	-4.02748	8.52833e-05	0.00749809	1.27388
chr10.4892654.4892887	NM_022027				1.38415	1.82001	4.02992	8.44793e-05	0.00745904	1.27288
chr4.102631876.102632137	NM_001177981				1.52382	1.78371	4.02898	8.4788e-05	0.00746894	1.27239
chr11.74438905.74439736	NM_001011851				-2.33623	2.27154	-4.01967	8.79005e-05	0.00766611	1.2711
chr9.89865434.89865659	NM_001039655				1.20873	1.82181	4.03139	8.39983e-05	0.00743239	1.26979
chr16.75696069.75696305	NM_030201				-1.15969	1.7027	-4.03765	8.19832e-05	0.00734172	1.26844
chr3.26937172.26937402	NM_007900				-1.70159	1.83069	-4.02825	8.50284e-05	0.00748723	1.26722
chr7.109800501.109801156	NM_020610				2.17396	2.12683	4.02416	8.63845e-05	0.00757738	1.2655
chr1.166843406.166843746	NM_001160261				1.91249	1.87414	4.02461	8.6236e-05	0.00757017	1.26459
chr18.73026031.73026829	NM_001039214				-2.55926	2.38983	-4.01968	8.78961e-05	0.00766611	1.26448
chr16.81323646.81323966	NM_001113208				-1.97414	1.83297	-4.0189	8.81631e-05	0.00768179	1.26397
chr5.134145691.134145981	NM_033572				1.6994	1.84768	4.02449	8.6275e-05	0.00757068	1.26089
chr8.60122040.60122300	NM_011834				-1.49385	1.81204	-4.02763	8.52333e-05	0.00749809	1.25787
chr4.21270720.21270982	NM_001080771				1.19998	1.74381	4.02782	8.51688e-05	0.0074967	1.25717
chr16.46304776.46305584	NM_001304528				-2.77188	2.33268	-4.01735	8.86932e-05	0.00770576	1.25612
chr12.69824826.69825026	NM_183294				1.60943	1.79895	4.01598	8.91639e-05	0.00772604	1.25608
chr5.76844466.76845298	NM_001163793				3.06162	2.88799	4.01512	8.94623e-05	0.0077372	1.25526
chr10.4152497.4152864	NM_031185				-2.00423	1.93832	-4.02241	8.69736e-05	0.00760539	1.25452
chr1.124975984.124976246	NM_023735				-1.67953	1.80429	-4.01653	8.89747e-05	0.00771845	1.25404
chr2.103423991.103424820	NM_010125				2.8603	2.66274	4.01725	8.87281e-05	0.00770585	1.2533
chr5.28333973.28334262	NM_028234				-1.30265	1.76968	-4.0295	8.4618e-05	0.00746379	1.25323
chr9.121175077.121175767	NM_177589				2.87551	2.15997	4.01535	8.93829e-05	0.00773591	1.25146
chr12.92009211.92009414	NM_011344				-1.11147	1.80423	-4.03253	8.36299e-05	0.0074243	1.25021
chr15.32240384.32240680	NM_009154				-1.63013	2.00921	-4.02382	8.64988e-05	0.00758156	1.24939
chr5.35085163.35085362	NM_013587				-1.07009	1.7027	-4.03221	8.37313e-05	0.00742463	1.2491
chrX.51722636.51722928	NM_001290467				-1.50533	1.87695	-4.02479	8.61759e-05	0.00756781	1.24784
chr11.62036980.62037267	NM_001029936				1.80967	1.89292	4.02004	8.77738e-05	0.00766092	1.24734
chr7.116736156.116736757	NM_001130479				2.46537	2.08666	4.01275	9.02856e-05	0.00778539	1.24728
chr7.84078945.84079214	NM_030728				-1.67114	1.76726	-4.01238	9.04134e-05	0.0077899	1.24576
chr2.28495376.28495575	NM_139197				-1.29798	1.75143	-4.02695	8.54565e-05	0.00751042	1.24421
chr14.93246909.93247157	NM_001081377				-1.37338	1.73672	-4.01469	8.96104e-05	0.00774707	1.24412
chr13.59408554.59408942	NM_001284221				-1.77418	1.88862	-4.01335	9.00754e-05	0.00777548	1.24372
chr4.126770089.126770779	NM_001035526				2.12665	2.0282	4.01194	9.05659e-05	0.00779715	1.24316
chr2.121612056.121612302	NM_030234				1.85942	2.12312	4.01815	8.84193e-05	0.00769947	1.24166
chr6.97529161.97529846	NM_145148				1.88005	2.09187	4.01805	8.8452e-05	0.00769947	1.24159
chr8.79722207.79722828	NM_026904				2.12163	2.03362	4.01711	8.87767e-05	0.00770655	1.24048
chr12.50924616.50924815	NM_008858				1.40654	1.82768	4.02097	8.74582e-05	0.00763922	1.24041
chr10.66342658.66343533	NM_001204915				-2.08549	2.26449	-4.01787	8.8515e-05	0.00770202	1.24014
chr14.43268848.43269155	NM_027940				-1.4243	2.00673	-4.02364	8.656e-05	0.00758318	1.23941
chr11.59890106.59890407	NM_134029				1.9683	1.9294	4.01104	9.08834e-05	0.00780974	1.23936
chr18.40514368.40515463	NM_026135				-2.48444	2.25436	-4.01615	8.91042e-05	0.00772604	1.23812
chr3.141033829.141034050	NM_008811				-1.73981	1.80034	-4.01156	9.0701e-05	0.00780583	1.23658
chr3.143982195.143982412	NM_001161770				1.23149	1.75604	4.02193	8.71351e-05	0.00761392	1.23636
chr4.129256261.129256493	NM_001285867				1.9015	1.87856	4.01566	8.92754e-05	0.00773277	1.23319
chr2.96874300.96875400	NM_001289742				-2.20241	2.20758	-4.01526	8.94134e-05	0.00773591	1.23263
chr14.117496169.117496423	NM_010024				-1.30265	1.81365	-4.02303	8.67637e-05	0.00759602	1.23033
chr6.104013227.104013448	NM_017383				-1.31205	1.72556	-4.02232	8.70041e-05	0.00760539	1.2295
chr5.98713840.98714414	NM_173404				2.34802	2.17126	4.0094	9.1461e-05	0.00784164	1.22921
chr11.94483803.94484070	NM_144827				1.61624	1.81773	4.01602	8.91514e-05	0.00772604	1.22911
chr9.103578062.103578731	NM_001002896				2.60158	2.22853	4.00947	9.14346e-05	0.00784164	1.22909
chr15.48175974.48176173	NM_001081391				-1.27762	1.74667	-4.02385	8.64896e-05	0.00758156	1.22903
chr4.123254891.123255168	NM_013905				1.4135	1.7672	4.0174	8.86775e-05	0.00770576	1.22875
chr1.143881468.143881738	NM_019562				-1.52756	1.82408	-4.01926	8.80416e-05	0.00767547	1.22832
chr16.24879827.24880094	NM_001145954				-1.6854	1.92316	-4.01703	8.88037e-05	0.00770655	1.22769
chr1.115960250.115960487	NM_001077425				-1.89381	1.85884	-4.0082	9.18864e-05	0.00787515	1.22647
chr18.74483885.74484193	NM_201600				1.58198	1.79186	4.00753	9.21233e-05	0.00788852	1.22632
chr9.64578981.64579180	NM_017382				1.36704	1.76191	4.01739	8.86804e-05	0.00770576	1.22547
chr10.105384546.105384751	NM_177368				1.47338	1.76138	4.01544	8.93507e-05	0.00773591	1.22474
chr15.55049053.55049749	NM_001081288				2.48959	2.07398	4.0063	9.25617e-05	0.00790924	1.2235
chr6.142098066.142098351	NM_023718				-1.66631	1.81244	-4.00718	9.22492e-05	0.00789141	1.22301
chr2.69418315.69419012	NM_175512				1.77977	2.11994	4.01273	9.02928e-05	0.00778539	1.22119
chr12.72744527.72744774	NM_008910				1.47338	1.81064	4.01368	8.996e-05	0.00776845	1.21856
chr5.57757036.57757235	NM_018764				1.4135	1.79006	4.01441	8.97077e-05	0.00775254	1.21824
chr18.75566450.75567174	NM_201354				3.17666	2.7713	4.0045	9.32059e-05	0.00794641	1.21688
chr15.57627350.57627748	NM_199449				2.13433	1.92732	4.00379	9.34646e-05	0.00795657	1.21659
chr3.155408797.155409430	NM_028938				-1.86684	2.05923	-4.01213	9.05001e-05	0.00779442	1.21581
chr3.105783706.105783981	NM_145541				-1.29996	1.82361	-4.01885	8.81814e-05	0.00768179	1.21552
chr12.36509824.36510566	NM_001289503				2.4299	2.20052	4.00385	9.34413e-05	0.00795657	1.2152
chr4.4645455.4645729	NM_001277919				1.76542	1.80769	4.00336	9.36176e-05	0.00796153	1.21479
chr2.174859297.174859644	NM_007903				1.94712	1.88471	4.00333	9.36277e-05	0.00796153	1.21272
chr8.86366462.86367233	NM_172912				-1.86684	2.28022	-4.01111	9.08598e-05	0.00780974	1.21221
chr11.67693374.67693573	NM_009038				1.40725	1.82763	4.0128	9.02683e-05	0.00778539	1.21163
chr10.40169606.40169882	NM_028247				-1.49403	1.90048	-4.0143	8.97457e-05	0.00775289	1.21084
chr1.102938065.102938331	NM_011800				-1.34046	1.79608	-4.01752	8.86341e-05	0.00770576	1.21084
chr1.13235345.13235564	NM_001081209				1.47578	1.77308	4.01137	9.07679e-05	0.00780864	1.21043
chr1.7492999.7493222	NM_183028				-1.11147	1.77429	-4.02057	8.75935e-05	0.00764811	1.20776
chr12.75715696.75715895	NM_030750				1.44969	1.75196	4.01121	9.08234e-05	0.00780974	1.207
chr2.161784108.161784364	NM_173368				1.96924	1.93728	4.00192	9.41393e-05	0.00798873	1.20699
chr11.16976948.16977343	NM_176982				2.08042	1.94315	4.00124	9.43876e-05	0.00800525	1.2066
chr4.127844157.127845286	NM_001134733				2.81785	2.46891	4.00082	9.4539e-05	0.0080151	1.20639
chr19.32745649.32746375	NM_008960				1.99571	2.25942	4.00736	9.2184e-05	0.00788879	1.20514
chr11.59328990.59329201	NM_139298				-1.52756	1.8548	-4.01248	9.03776e-05	0.00778976	1.20445
chr7.75943000.75943278	NM_029652				-1.90383	1.80354	-4.00273	9.38455e-05	0.00797113	1.20318
chr7.139598967.139599869	NM_183248				2.98309	2.42593	3.99974	9.49353e-05	0.00803675	1.20265
chr13.11566723.11566988	NM_023868				1.40667	1.87367	4.0098	9.13199e-05	0.00783838	1.20204
chr16.95483903.95484539	NM_001302154				2.09738	2.12202	4.00561	9.2807e-05	0.00792426	1.20009
chr10.66278292.66278583	NM_001204915				-1.64922	1.84786	-4.00046	9.46706e-05	0.00802328	1.19831
chr7.123412454.123412658	NM_025304				1.59514	1.82355	4.00694	9.2335e-05	0.00789283	1.19724
chr6.101367093.101367898	NM_018884				-2.32494	2.25504	-3.99815	9.55192e-05	0.00806223	1.19724
chr18.16191952.16192201	NM_199055				1.79798	1.77882	3.99777	9.56572e-05	0.00806934	1.19597
chr6.83998399.83998693	NM_001077694				1.53442	1.88477	4.00695	9.23314e-05	0.00789283	1.19597
chr3.57397479.57397756	NM_145539				1.6867	1.86117	3.99844	9.54127e-05	0.00806219	1.19532
chr17.48254315.48254570	NM_021407				1.21693	1.7426	4.01025	9.116e-05	0.0078276	1.19518
chr9.58136661.58136939	NM_001162479				1.35134	1.88879	4.00806	9.19356e-05	0.00787641	1.19498
chr9.122796114.122796841	NM_001013405				-2.07901	2.1477	-4.0049	9.30625e-05	0.00793715	1.19471
chr16.68178460.68178768	NM_001145977				-1.76202	1.89509	-3.999	9.52052e-05	0.00805593	1.19394
chr1.118716126.118716338	NM_023755				1.63495	1.78016	3.99773	9.56743e-05	0.00806934	1.19269
chr2.164897187.164897518	NM_199027				2.01124	1.93256	4.00289	9.37866e-05	0.0079691	1.18969
chr16.75026909.75027233	NM_001252513				1.72993	1.88443	4.0039	9.34232e-05	0.00795657	1.1894
chr13.77772025.77772360	NM_138312				-1.31387	1.82943	-4.01049	9.10764e-05	0.00782337	1.18771
chr5.12745951.12746219	NM_028882				-1.59473	1.82588	-3.99748	9.57655e-05	0.00807037	1.1871
chr4.59453885.59454169	NM_001163288				-1.88932	1.86097	-3.99663	9.60786e-05	0.00808351	1.18645
chr4.59176613.59176867	NM_011673				-1.25748	1.73264	-4.00958	9.13977e-05	0.00784164	1.18278
chr1.73618446.73619053	NM_027884				-2.74197	2.11849	-3.99357	9.72183e-05	0.00812978	1.18131
chr18.59106609.59107502	NM_001167925				2.07137	2.21564	4.00018	9.47717e-05	0.00802887	1.18073
chr2.119187873.119188085	NM_001039223				1.34816	1.77254	4.00357	9.35415e-05	0.00796014	1.17922
chrX.157780970.157781430	NM_001081667				2.32917	2.0066	3.99277	9.75185e-05	0.00814056	1.1789
chr11.68013696.68013895	NM_018768				-1.36136	1.75196	-3.99566	9.64402e-05	0.00810396	1.17842
chr8.103335194.103335399	NM_009866				-1.34182	1.76312	-4.00747	9.21462e-05	0.00788852	1.17704
chr12.26855050.26855655	NM_020557				2.41848	2.09099	3.9931	9.73932e-05	0.00813308	1.17657
chr11.20595080.20595281	NM_001038625				1.15867	1.7045	4.00612	9.26254e-05	0.00791172	1.17601
chr10.24405157.24405368	NM_021509				1.5023	1.77783	3.99196	9.78219e-05	0.00815991	1.17283
chr14.60273667.60273935	NM_144843				1.21286	1.74842	4.0038	9.34588e-05	0.00795657	1.17248
chr1.152053601.152054374	NM_197990				-2.57675	2.2287	-3.9904	9.84117e-05	0.00819926	1.17071
chr1.73452820.73453050	NM_009407				-1.87115	1.79774	-3.99025	9.84682e-05	0.00819926	1.17025
chr18.56782161.56782455	NM_010721				2.08035	1.8752	3.99024	9.84734e-05	0.00819926	1.17023
chr1.87455348.87455641	NM_028473				1.62812	1.87474	3.99848	9.53962e-05	0.00806219	1.16835
chr1.21424767.21425002	NM_001113187				-1.33869	1.77429	-4.00492	9.30571e-05	0.00793715	1.16806
chr15.37945392.37945642	NM_199476				-1.3805	1.77721	-4.00297	9.37587e-05	0.0079691	1.16652
chr15.35726162.35726429	NM_053071				-1.4202	1.78016	-4.0026	9.38924e-05	0.00797215	1.16522
chr7.36717051.36717326	NM_172298				1.66289	1.92795	3.99691	9.59762e-05	0.00807986	1.16417
chr3.18999605.18999892	NM_028840				-1.77682	1.84542	-3.99034	9.84334e-05	0.00819926	1.16401
chr8.17712625.17713283	NM_053171				2.14624	2.09341	3.99506	9.66629e-05	0.00811371	1.16349
chr18.80986424.80987391	NM_178280				-3.04799	2.44993	-3.98918	9.88751e-05	0.00821789	1.16311
chr15.12266456.12266664	NM_025673				-1.27762	1.82372	-4.00504	9.30134e-05	0.00793715	1.16251
chr12.116287252.116287962	NM_028731				-2.25177	2.2151	-3.98917	9.88774e-05	0.00821789	1.16189
chr13.98365846.98366291	NM_008242				-1.91951	2.00459	-3.99614	9.62592e-05	0.00809393	1.16119
chr5.20104740.20105488	NM_001170745				2.40723	2.46084	3.99396	9.70705e-05	0.00812618	1.16114
chr4.126803338.126804268	NM_001035526				-2.30588	2.22626	-3.99438	9.69158e-05	0.00812297	1.1606
chr6.112917558.112917830	NM_080448				1.4135	1.7555	3.99741	9.57913e-05	0.00807037	1.15856
chr8.16496211.16496559	NM_053171				1.89349	1.94473	3.99421	9.69776e-05	0.00812516	1.15791
chr13.103612130.103612362	NM_172592				-1.40966	1.78244	-3.9896	9.87152e-05	0.00821304	1.15743
chr3.71027302.71027567	NM_001018031				-1.52756	1.78137	-3.99893	9.52325e-05	0.00805593	1.15676
chr5.81282044.81282730	NM_198702				-2.39597	2.1184	-3.99235	9.76749e-05	0.00815063	1.15435
chr7.68816170.68816452	NM_025549				-1.49403	1.85199	-3.99819	9.55015e-05	0.00806223	1.15419
chr2.40552404.40552979	NM_024209				2.06322	2.00527	3.98516	0.000100414	0.00830652	1.1529
chr5.68538522.68539308	NM_001018019				2.2239	2.23779	3.98579	0.000100173	0.00829231	1.15287
chr2.66076767.66077058	NM_015736				1.76853	1.82507	3.98503	0.000100464	0.00830739	1.1524
chr11.120395322.120395618	NM_027980				1.5969	1.87072	3.99409	9.70246e-05	0.00812611	1.15226
chr2.149540686.149540896	NM_021405				1.52382	1.8934	3.99472	9.67896e-05	0.00811837	1.15206
chr1.119019991.119020219	NM_001081125				-1.49263	1.93235	-3.9974	9.57926e-05	0.00807037	1.15142
chr7.64045565.64045776	NM_021366				-1.41976	1.84606	-3.99856	9.53657e-05	0.00806219	1.15102
chr18.27988897.27989283	NM_001146295				1.90942	1.86162	3.98433	0.000100736	0.00832381	1.15004
chr8.103317203.103317402	NM_009866				1.21286	1.73264	3.99721	9.58649e-05	0.00807347	1.14931
chr9.120960517.120960763	NM_001165902				1.40654	1.77836	3.99488	9.67302e-05	0.00811636	1.14873
chr4.99924294.99924529	NM_028132				-1.6098	1.84768	-3.98369	0.000100987	0.00834151	1.14711
chr5.122724973.122725566	NM_011026				2.51846	2.26045	3.98952	9.87452e-05	0.00821304	1.14615
chr8.86047425.86048096	NM_199446				2.629	2.14215	3.98332	0.000101127	0.00835006	1.1445
chrX.9254719.9255725	NM_023500				2.76905	2.66581	3.98237	0.000101499	0.00836869	1.14339
chr11.77058045.77058262	NM_001012309				1.40972	1.78137	3.99332	9.73106e-05	0.00812978	1.14329
chr9.62936133.62936418	NM_019663				1.23431	1.80675	3.99526	9.65879e-05	0.00811039	1.14246
chr6.70468894.70469106	NM_009075				-1.12396	1.71794	-4.00187	9.41578e-05	0.00798873	1.14154
chr6.44313976.44314216	NM_001311111				1.35698	1.75376	3.99346	9.7261e-05	0.00812978	1.14139
chr19.7557043.7557368	NM_139269				-1.52821	1.95205	-3.99446	9.68851e-05	0.00812297	1.14109
chr9.66513495.66513725	NM_175206				2.07311	2.25688	3.98823	9.92357e-05	0.00823076	1.13904
chr3.122372344.122373186	NM_013867				-2.53247	2.5696	-3.98092	0.000102067	0.00840938	1.13831
chr3.139982422.139982621	NM_198659				-1.2288	1.76277	-3.99815	9.55168e-05	0.00806223	1.13823
chr16.6840669.6840868	NM_183188				1.19998	1.79006	3.99389	9.70967e-05	0.00812618	1.13767
chr12.83726157.83726367	NM_130887				-1.31205	1.76366	-3.99607	9.62853e-05	0.00809393	1.13691
chr18.74045995.74046194	NM_172632				-1.50789	1.73973	-3.98301	0.000101251	0.0083573	1.13673
chr6.36162141.36162386	NM_203491				-1.31387	1.82943	-3.99552	9.64896e-05	0.00810513	1.13498
chr15.96877167.96877409	NM_175121				-1.15969	1.74788	-4.00001	9.48352e-05	0.00803126	1.13497
chr4.73334981.73335717	NM_001013393				2.10901	2.24985	3.9869	9.97449e-05	0.00826288	1.13489
chr7.100917918.100918579	NM_001081116				-1.88686	2.09114	-3.98888	9.89888e-05	0.00822254	1.13441
chr11.40567423.40567838	NM_134017				-2.0666	1.89444	-3.9798	0.000102507	0.00841314	1.13414
chr2.179008199.179008779	NM_026596				-2.3756	2.03532	-3.97977	0.000102518	0.00841314	1.13243
chr14.120418621.120418820	NM_029519				1.32854	1.77254	3.99078	9.82696e-05	0.00819426	1.132
chr4.82432587.82432808	NM_001113209				1.53188	1.77748	3.98853	9.91213e-05	0.00822617	1.13043
chr14.65036448.65036703	NM_018788				1.5747	1.77308	3.97962	0.000102577	0.00841493	1.13013
chr14.70555132.70555382	NM_021877				-1.90294	2.02806	-3.98701	9.97047e-05	0.00826255	1.12857
chr14.75370117.75370356	NM_001128093				1.77969	1.79886	3.97769	0.000103341	0.00846138	1.12732
chr13.60653931.60654271	NM_134062				-1.67084	1.80837	-3.97984	0.000102489	0.00841314	1.12705
chr16.7374469.7374760	NM_183188				1.59934	1.80778	3.98664	9.98464e-05	0.00826828	1.12623
chr14.61427620.61427921	NM_008466				-1.61259	1.90066	-3.98874	9.90415e-05	0.00822254	1.12615
chr5.21817647.21817919	NM_011188				-1.29996	1.78075	-3.99338	9.72894e-05	0.00812978	1.1257
chr1.52302397.52302641	NM_001113383				-1.12798	1.71032	-3.9966	9.60905e-05	0.00808351	1.12292
chr4.148923651.148924256	NM_001159344				-2.44582	1.97266	-3.97678	0.000103702	0.00848063	1.12186
chr9.90242633.90242924	NM_194334				1.58357	1.82248	3.98516	0.000100418	0.00830652	1.12034
chr17.50017113.50017439	NM_181397				-1.52821	1.96151	-3.98775	9.94224e-05	0.00824216	1.11754
chr18.77948572.77949022	NM_001195633				1.53788	1.94809	3.98433	0.000100736	0.00832381	1.11746
chr2.93835102.93835431	NM_010163				-2.33673	1.97463	-3.97491	0.00010445	0.00852256	1.11557
chr8.28698705.28699438	NM_153135				2.34825	2.40314	3.98059	0.000102194	0.00841314	1.11433
chr1.175973161.175973540	NM_001290692				-1.89519	1.97853	-3.98284	0.000101317	0.0083597	1.11401
chr1.12238411.12238629	NM_001198566				-1.33869	1.81086	-3.98952	9.8747e-05	0.00821304	1.11386
chr15.52325654.52325853	NM_172816				-1.1242	1.72095	-3.9933	9.73181e-05	0.00812978	1.11129
chr1.176994101.176994300	NM_029756				-1.31387	1.75376	-3.98875	9.90405e-05	0.00822254	1.11115
chr18.75744229.75744488	NM_201354				1.44818	1.87973	3.98248	0.000101454	0.00836797	1.10867
chr16.10035456.10035726	NM_008170				-1.8869	2.00228	-3.97405	0.000104793	0.00853832	1.1086
chr11.114423183.114423491	NM_023372				1.75861	1.87113	3.98046	0.000102245	0.00841314	1.10846
chr13.91160537.91160747	NM_025770				-1.36427	1.7426	-3.97502	0.000104403	0.00852178	1.10658
chr2.83734058.83734424	NM_008402				-1.92974	2.01979	-3.98043	0.000102259	0.00841314	1.10611
chr6.111425914.111426210	NM_177328				-1.7396	1.87287	-3.98199	0.000101648	0.00837795	1.10578
chr6.23356090.23356369	NM_028462				1.92019	1.84612	3.9711	0.000105988	0.00861109	1.1049
chr5.3711378.3711901	NM_029141				2.19924	1.95829	3.97098	0.000106035	0.00861177	1.10458
chr13.8538505.8539152	NM_172445				2.33668	2.19608	3.97779	0.0001033	0.00846138	1.10451
chr11.101820838.101821473	NM_008815				2.15496	2.09632	3.97237	0.000105471	0.00857828	1.10449
chr6.50824544.50824838	NM_021892				1.66742	1.87107	3.97089	0.000106072	0.00861177	1.10417
chr3.144437741.144437993	NM_011828				-1.97108	2.05579	-3.97185	0.000105681	0.00859225	1.10159
chr10.95407539.95408067	NM_001168657				-1.75771	1.99881	-3.97977	0.000102518	0.00841314	1.09938
chr15.71434225.71434486	NM_177819				-1.68641	1.90155	-3.97999	0.000102429	0.00841314	1.09789
chr2.21102974.21103482	NM_027728				2.11458	1.9863	3.96877	0.00010694	0.00865916	1.09521
chr14.124245869.124246230	NM_010201				-1.72067	1.8984	-3.97866	0.000102954	0.00843677	1.09419
chr6.4906114.4906493	NM_181595				2.10759	2.10344	3.96859	0.000107012	0.00865916	1.09355
chr17.71903593.71903873	NM_030179				1.41136	1.79774	3.97878	0.000102906	0.00843588	1.09342
chr16.6645019.6645232	NM_183188				-1.11147	1.79092	-3.9882	9.92489e-05	0.00823076	1.0933
chr13.102578716.102579053	NM_008533				1.77365	2.02579	3.9761	0.000103971	0.00849569	1.09328
chr7.111653723.111653970	NM_173739				-1.49525	1.86404	-3.9804	0.000102268	0.00841314	1.09183
chr14.34846960.34847162	NM_008166				-1.52493	1.83123	-3.9802	0.000102349	0.00841314	1.09111
chr1.126002042.126002283	NM_001311089				1.60968	1.7708	3.96804	0.000107239	0.00866553	1.091
chr15.38114560.38115333	NM_001112721				-2.07953	2.15212	-3.97481	0.000104489	0.0085227	1.08974
chr10.36367883.36368281	NM_001081208				1.61543	2.01566	3.97583	0.000104079	0.00850143	1.08855
chr14.102721925.102722268	NM_177715				-2.01951	1.88341	-3.968	0.000107252	0.00866553	1.08836
chr15.80915701.80916014	NM_009634				-1.99327	1.88879	-3.96786	0.000107311	0.00866576	1.08775
chr1.127325707.127325921	NM_145128				-1.61259	1.86632	-3.97762	0.000103366	0.00846138	1.08728
chr5.89729578.89729970	NM_177872				1.96558	1.982	3.97277	0.000105309	0.00857122	1.08427
chr7.96094531.96094795	NM_001310762				1.62812	1.81599	3.97439	0.000104659	0.00853349	1.08425
chr15.95054912.95055700	NM_178789				-2.35762	2.18262	-3.9664	0.000107915	0.00869637	1.08378
chr7.46096024.46096253	NM_010602				-1.96238	1.918	-3.96665	0.000107812	0.00869113	1.08345
chr17.32263008.32263812	NM_198094				2.59808	2.24884	3.96463	0.000108648	0.00874406	1.08304
chr7.57461762.57462369	NM_176942				1.91376	1.99019	3.97251	0.000105413	0.00857661	1.08261
chr4.80950575.80950820	NM_026821				-1.6874	1.80128	-3.96678	0.000107758	0.00868987	1.08206
chr15.51409539.51410131	NM_080635				2.41611	1.9933	3.96618	0.000108004	0.00870047	1.0806
chr13.48994758.48995005	NM_001033268				1.66119	1.94272	3.97293	0.000105244	0.00856897	1.08056
chr13.8839125.8839370	NM_172445				1.19998	1.7936	3.97675	0.000103713	0.00848063	1.07761
chr15.81956454.81956658	NM_013872				2.16526	2.21923	3.96356	0.000109093	0.00876559	1.07643
chr2.148157837.148158036	NM_010446				-1.84115	1.84018	-3.96268	0.000109464	0.00877464	1.07621
chr6.127946839.127947634	NM_026743				1.66421	2.34589	3.97148	0.000105834	0.00860162	1.07504
chr3.100478071.100478342	NM_001142952				-1.25748	1.79594	-3.97882	0.000102891	0.00843588	1.07457
chr15.31476552.31477046	NM_145852				1.96349	1.95769	3.96989	0.000106481	0.00863269	1.07425
chr8.58521865.58522829	NM_001177534				2.24218	2.25399	3.96201	0.000109742	0.00877923	1.07141
chr7.36736255.36736585	NM_172298				2.27933	2.17829	3.96203	0.000109736	0.00877923	1.07133
chr3.96255847.96256149	NM_033596				-1.85252	1.83198	-3.96329	0.000109209	0.0087677	1.07012
chr1.166045477.166045743	NM_198932				1.59285	1.99375	3.97038	0.000106278	0.00862546	1.06957
chr7.67961759.67961992	NM_010513				-1.29996	1.75784	-3.97737	0.000103465	0.00846646	1.06949
chr3.59120327.59120634	NM_133200				-1.93869	1.97775	-3.96231	0.000109616	0.00877923	1.0687
chr16.96671528.96671784	NM_008791				1.855	1.93504	3.96113	0.000110112	0.00878644	1.0676
chr12.31733080.31733334	NM_175191				-1.80364	1.8488	-3.9702	0.000106354	0.0086285	1.0676
chr13.11925384.11926177	NM_023868				2.76002	2.51639	3.95972	0.000110709	0.00882177	1.0664
chr1.72418553.72418752	NM_009533				-1.45814	1.76546	-3.96253	0.000109524	0.0087764	1.06538
chr16.70104030.70104380	NM_028803				2.13764	1.85054	3.95943	0.000110833	0.00882546	1.0653
chr10.112732572.112732771	NM_001033474				-1.34051	1.73323	-3.97549	0.000104216	0.00850958	1.06465
chr17.48763527.48763726	NM_027452				-1.10559	1.71794	-3.98006	0.000102403	0.00841314	1.06464
chr4.89519225.89519424	NM_175647				-1.24818	1.73143	-3.97622	0.000103923	0.00849478	1.06112
chr6.23354441.23354640	NM_028462				-1.34182	1.73318	-3.9741	0.000104774	0.00853832	1.05977
chr16.17317267.17317676	NM_008223				-2.14516	1.99216	-3.95869	0.000111148	0.00883881	1.05915
chr1.34207715.34207944	NM_010081				1.51345	1.82127	3.96797	0.000107266	0.00866553	1.05871
chr10.28754080.28754407	NM_001305663				-1.69956	1.94751	-3.95951	0.000110797	0.00882546	1.05736
chr16.60476033.60476321	NM_007938				-1.65071	1.84902	-3.96868	0.000106976	0.00865916	1.05649
chr8.126867461.126867988	NM_024214				1.91983	2.02629	3.96438	0.000108753	0.00874537	1.05485
chr11.64752725.64752931	NM_023479				1.39608	1.75196	3.968	0.000107252	0.00866553	1.05484
chr14.25166567.25166770	NM_001310666				1.3787	1.79254	3.96778	0.000107345	0.00866576	1.05405
chr6.116825909.116826208	NM_178768				1.8017	1.86699	3.96446	0.00010872	0.00874537	1.05328
chr16.37301847.37302062	NM_172440				-1.43781	1.76492	-3.95874	0.000111124	0.00883881	1.05235
chr7.36065277.36065499	NM_177739				1.59285	1.88897	3.96537	0.000108339	0.00872435	1.05215
chr12.106268168.106268367	NM_011705				-1.49263	1.83651	-3.96853	0.000107035	0.00865916	1.05034
chr12.30160627.30161097	NM_009417				-1.88911	1.94761	-3.96418	0.000108836	0.00874893	1.04836
chr14.71880519.71881184	NM_207636				1.99017	2.09486	3.96205	0.000109727	0.00877923	1.04753
chr5.9141828.9142389	NM_011806				1.96349	1.99796	3.96126	0.000110059	0.00878644	1.04433
chr16.49905462.49906174	NM_010581				2.29636	2.39284	3.96042	0.000110414	0.00880441	1.04412
chrX.69501864.69502183	NM_008032				1.57326	1.87287	3.96307	0.0001093	0.0087677	1.0434
chr9.115606599.115606798	NM_024222				-1.12798	1.76312	-3.97384	0.000104878	0.0085422	1.04278
chr13.93791150.93791349	NM_009712				-1.31387	1.7408	-3.96877	0.000106939	0.00865916	1.04111
chr17.30907506.30907736	NM_021332				-1.27927	1.7426	-3.9699	0.000106475	0.00863269	1.03895
chrX.73491220.73491460	NM_007542				-1.70421	1.88879	-3.96293	0.000109357	0.0087692	1.03841
chr16.24424475.24424745	NM_001145952				1.4767	1.79954	3.96199	0.000109752	0.00877923	1.03791
chr2.91198758.91198990	NM_001177730				-1.80932	1.95696	-3.96164	0.000109901	0.00878644	1.03782
chr3.94100173.94100562	NM_001163731				-2.41071	1.98441	-3.95119	0.000114381	0.00903225	1.03707
chr10.126430499.126430761	NM_177152				1.581	1.89775	3.96078	0.000110261	0.00879527	1.03546
chr4.110528564.110528781	NM_001284190				1.32854	1.75488	3.96313	0.000109275	0.0087677	1.03543
chr5.56208192.56208391	NM_001310606				-1.25748	1.76667	-3.9675	0.000107462	0.0086721	1.03489
chr7.113419332.113419563	NM_020623				-1.50533	1.89753	-3.9635	0.00010912	0.00876559	1.03278
chr13.35650056.35651028	NM_009881				-2.254	2.37185	-3.95159	0.000114207	0.00903104	1.03266
chr6.53026501.53026883	NM_173406				-1.45995	1.97449	-3.9646	0.00010866	0.00874406	1.03202
chr15.97422554.97423261	NM_001164602				2.03952	2.29242	3.95741	0.000111694	0.00887853	1.0317
chr16.21228163.21228696	NM_010143				1.40725	2.05309	3.96136	0.000110018	0.00878644	1.0317
chr15.78963132.78963380	NM_001039156				1.40654	1.78016	3.96128	0.00011005	0.00878644	1.03143
chr12.41843232.41843431	NM_001271709				-1.52559	1.78778	-3.96308	0.000109297	0.0087677	1.03131
chr6.40046626.40046933	NM_001004182				-2.09377	2.0621	-3.94908	0.000115308	0.00908654	1.03012
chr2.159900026.159900414	NM_001033411				2.38661	1.98974	3.94927	0.000115223	0.00908299	1.02986
chr3.29698552.29698763	NM_007963				-1.10889	1.71032	-3.96946	0.000106655	0.00864374	1.02739
chr13.4297914.4298450	NM_013777				1.78431	1.93966	3.9566	0.00011204	0.00889671	1.02555
chr11.102595893.102596117	NM_020510				1.16391	1.71794	3.96159	0.00010992	0.00878644	1.02466
chr17.47866249.47866487	NM_001109973				1.59514	1.87426	3.95705	0.000111848	0.00888766	1.02323
chr5.13106926.13107383	NM_001243072				-1.68129	1.9424	-3.95908	0.000110981	0.00883415	1.02307
chr14.17089395.17089917	NM_001289761				2.42917	2.02586	3.94693	0.000116257	0.00913927	1.02246
chr9.42878587.42878894	NM_175481				-2.42776	2.14737	-3.94619	0.000116587	0.00915256	1.0206
chr11.5801973.5802459	NM_018870				1.9075	1.93	3.95429	0.000113033	0.00896616	1.01941
chr14.76964139.76964818	NM_172488				2.14624	2.09488	3.9534	0.000113417	0.00898416	1.01882
chr5.67722525.67722752	NM_001033415				-1.16089	1.81966	-3.96679	0.000107752	0.00868987	1.01803
chr3.10282985.10283308	NM_029310				1.80061	1.83983	3.94652	0.000116439	0.00914411	1.01759
chr3.90198011.90198404	NM_027015				2.05235	1.93737	3.94535	0.000116961	0.00916302	1.01757
chr13.16340001.16340307	NM_008380				1.40725	1.89713	3.95685	0.000111932	0.00889123	1.01602
chr2.140822622.140822902	NM_178382				1.82672	1.95509	3.946	0.00011667	0.00915276	1.01585
chr13.116941434.116941633	NM_001081009				1.66119	1.80249	3.95413	0.000113104	0.00896816	1.01525
chr13.59027906.59028105	NM_001025074				-1.41387	1.76044	-3.96006	0.000110564	0.00881327	1.01503
chr5.35214883.35215132	NM_007418				-1.93909	2.1659	-3.94664	0.000116386	0.00914309	1.01502
chr10.126452676.126453343	NM_026858				1.66162	2.03421	3.95378	0.000113256	0.00897451	1.01403
chr7.124296038.124296237	NM_001252072				-1.29529	1.82709	-3.96116	0.000110099	0.00878644	1.01275
chr16.72118288.72118535	NM_019413				1.40654	1.83598	3.95543	0.000112543	0.00893042	1.01107
chr4.91481331.91481574	NM_207685				-1.59191	1.78075	-3.94339	0.000117837	0.00920945	1.01014
chr2.172338480.172338719	NM_025912				1.52129	1.78016	3.95314	0.000113532	0.00898698	1.00717
chr9.112350890.112351201	NM_001177619				-1.92662	1.88142	-3.9441	0.000117518	0.0092003	1.0061
chr10.14364845.14365318	NM_001002268				-1.50327	1.90276	-3.9557	0.000112425	0.00892418	1.00562
chr11.69692620.69692873	NM_001034097				-1.89818	1.91955	-3.94288	0.000118067	0.00921334	1.00518
chr15.71689595.71689794	NM_177819				1.45576	1.7672	3.94321	0.00011792	0.00921141	1.00481
chr3.97725263.97725520	NM_178080				-1.81973	1.84077	-3.94301	0.00011801	0.00921334	1.00332
chr13.73510095.73510371	NM_010020				-1.69438	1.83297	-3.94369	0.000117706	0.00920869	1.00284
chr1.72608805.72609252	NM_018817				2.09075	1.98252	3.94182	0.000118547	0.00923648	1.00235
chr17.24658001.24658918	NM_001099664				-2.29355	2.21487	-3.94828	0.000115659	0.00910793	1.00056
chr11.90851189.90851691	NM_028011				1.38201	1.90968	3.95202	0.000114017	0.00901911	1.00025
chr3.39578794.39579017	NM_183221				-1.24439	1.78477	-3.95867	0.000111156	0.00883881	0.999636
chr1.42035568.42036170	NM_008900				1.66162	2.07165	3.9493	0.000115209	0.00908299	0.998536
chr11.20134352.20134628	NM_146243				1.50794	1.82768	3.95023	0.000114801	0.00905916	0.997082
chr11.76487533.76487798	NM_001291186				1.76368	1.92522	3.94009	0.000119333	0.00928187	0.995517
chr10.3476510.3476709	NM_027391				1.22274	1.74842	3.95315	0.000113528	0.00898698	0.995251
chr7.73723025.73723694	NM_001162532				-2.07617	2.2263	-3.94671	0.000116355	0.00914309	0.992308
chr9.14574872.14575263	NM_001081395				1.98597	1.94218	3.94605	0.000116647	0.00915276	0.992006
chr18.65300585.65300852	NM_001037294				1.56683	1.84112	3.94786	0.000115847	0.00911466	0.991371
chr14.76828282.76828481	NM_172488				-1.33686	1.77783	-3.95405	0.000113137	0.00896816	0.989699
chr19.27996577.27997277	NM_001166414				2.00009	2.12929	3.94522	0.00011702	0.00916448	0.989117
chrX.167507802.167508085	NM_026662				1.40654	1.79962	3.94879	0.000115435	0.00909343	0.988015
chr14.108007515.108007742	NM_199065				-1.61783	1.81298	-3.93915	0.000119759	0.00931177	0.98668
chr10.62252769.62252986	NM_009314				-1.33686	1.77482	-3.95278	0.000113687	0.00899615	0.985272
chr19.45498409.45498699	NM_020032				-1.72168	1.8122	-3.94728	0.000116101	0.00913015	0.985017
chr9.106171621.106171871	NM_029896				-2.59072	2.1249	-3.93604	0.000121186	0.00939058	0.984716
chr14.104957887.104958188	NM_134077				-1.50327	1.86826	-3.94968	0.000115042	0.00907498	0.984676
chr3.152315861.152316193	NM_174868				2.29345	2.29556	3.94316	0.000117943	0.00921141	0.984412
chr10.25035148.25035649	NM_007482				1.91027	1.96967	3.94369	0.000117705	0.00920869	0.982889
chr18.32362310.32363170	NM_001083334				2.18972	2.35253	3.94283	0.000118089	0.00921334	0.982716
chr11.53144467.53144668	NM_008300				1.28408	1.75663	3.94786	0.000115844	0.00911466	0.982338
chr2.73780538.73781216	NM_001166603				-2.17305	2.28047	-3.93651	0.00012097	0.00937715	0.981118
chr10.121564325.121564543	NM_019786				-1.31205	1.75075	-3.95149	0.00011425	0.00903131	0.980763
chr11.53510581.53510818	NM_001252333				-2.25515	1.88525	-3.93434	0.000121975	0.00941663	0.980631
chr16.30281464.30282216	NM_028973				2.06368	2.21121	3.94229	0.000118336	0.00922685	0.979729
chr19.46944193.46944462	NM_029810				1.45774	1.84727	3.94537	0.000116952	0.00916302	0.979571
chr14.38577577.38577783	NM_001190188				-1.30265	1.75677	-3.95125	0.000114354	0.00903225	0.978144
chr7.139646811.139647529	NM_001302546				1.89004	2.20502	3.94217	0.000118387	0.00922713	0.977661
chr3.101324121.101324377	NM_013486				1.62035	1.82943	3.94346	0.000117806	0.00920945	0.976164
chr9.29132341.29132540	NM_172290				1.614	1.80377	3.93449	0.000121907	0.00941598	0.975927
chr11.87966166.87966770	NM_001168472				2.19458	1.99072	3.93296	0.000122616	0.00945334	0.975748
chr13.54679992.54680272	NM_001146025				1.84306	1.83123	3.93287	0.000122662	0.00945371	0.975276
chr17.77033757.77033982	NM_015800				-1.8178	1.83431	-3.9333	0.000122458	0.00944434	0.97233
chr9.54137640.54137926	NM_007810				-1.49263	1.84239	-3.94574	0.000116787	0.00915672	0.97097
chr5.82288333.82288593	NM_153801				2.00382	1.8934	3.93259	0.000122791	0.00946027	0.970828
chr1.170147605.170148215	NM_001305045				-2.55626	2.04593	-3.93206	0.000123039	0.00946355	0.969506
chr10.71501574.71502117	NM_027184				-1.89175	1.8952	-3.93067	0.000123691	0.00948492	0.967169
chr3.77626120.77626390	NM_001310536				-1.25748	1.80796	-3.94782	0.000115864	0.00911466	0.966171
chr7.100348482.100348726	NM_028292				1.59953	1.88229	3.94031	0.000119231	0.00927709	0.965255
chr14.98083338.98084035	NM_007826				1.581	2.00814	3.94045	0.000119166	0.00927709	0.965007
chr2.105312009.105312295	NM_009037				1.581	1.91224	3.94038	0.000119198	0.00927709	0.96476
chr15.76851472.76851691	NM_001007568				-1.12798	1.72148	-3.95138	0.000114297	0.00903186	0.964052
chr10.95289926.95290218	NM_009950				2.33637	1.89206	3.92941	0.000124287	0.00951779	0.963985
chr16.16994631.16994848	NM_001038663				-1.6847	1.84413	-3.94113	0.000118861	0.00925773	0.962708
chr2.21214217.21214428	NM_177588				-1.15969	1.71794	-3.95076	0.000114567	0.00904379	0.961893
chr7.96826366.96827101	NM_153591				1.69162	2.04345	3.93793	0.000120319	0.00933623	0.959804
chr3.57122993.57123398	NM_008536				2.08383	2.07658	3.92815	0.000124885	0.00954435	0.95945
chr3.159938168.159938837	NM_026582				-2.19992	2.07862	-3.92828	0.000124823	0.0095428	0.959395
chr6.13830203.13830472	NM_145066				1.581	1.85175	3.93832	0.000120137	0.00932531	0.95764
chrX.94321063.94321795	NM_026673				2.74481	2.22014	3.92755	0.000125171	0.00955658	0.957188
chr15.93266006.93266290	NM_001033275				-1.27927	1.76191	-3.94571	0.000116801	0.00915672	0.954387
chr17.80724061.80724276	NM_001290345				2.48659	2.16482	3.92644	0.000125698	0.00959043	0.954004
chr16.6977042.6977314	NM_183188				-1.64695	1.81832	-3.93893	0.000119862	0.00931663	0.952672
chr18.89812250.89812449	NM_001039173				-1.25748	1.77021	-3.9435	0.000117788	0.00920945	0.951143
chr5.12549763.12550373	NM_028882				1.79761	2.01753	3.93492	0.000121705	0.00940539	0.9506
chr3.66446949.66447277	NM_145820				1.59953	2.00032	3.93596	0.000121225	0.00939058	0.950216
chr10.85541489.85541741	NM_001017525				1.4135	1.84233	3.93746	0.000120533	0.00934967	0.949765
chr2.69048101.69048404	NM_181547				-1.92277	2.00408	-3.93517	0.000121591	0.00940539	0.948594
chr1.42301703.42301935	NM_008900				1.35249	1.78953	3.93722	0.000120643	0.00935504	0.947919
chrX.134132612.134132866	NM_172203				-1.52559	1.78598	-3.93842	0.000120094	0.00932509	0.945565
chr4.85170426.85171112	NM_019535				1.91327	2.32031	3.93251	0.000122831	0.00946027	0.944313
chr8.46716973.46717319	NM_008391				-1.72168	1.93029	-3.93504	0.000121648	0.00940539	0.942642
chr1.170504638.170504843	NM_027528				-2.03085	2.08478	-3.92474	0.000126516	0.00963666	0.941729
chr3.7509568.7510189	NM_173181				1.98825	1.96787	3.93134	0.000123375	0.00947396	0.94127
chr14.102898722.102898921	NM_177715				1.40292	1.78191	3.93519	0.000121579	0.00940539	0.940905
chr11.95350375.95350678	NM_172543				1.9706	1.93939	3.92185	0.000127911	0.00968792	0.938117
chr11.45011946.45012354	NM_001290711				-2.1923	2.00742	-3.92172	0.000127975	0.00968799	0.937224
chr5.111893210.111893424	NM_021351				1.35134	1.77662	3.93388	0.00012219	0.0094269	0.936346
chr8.88701958.88702157	NM_001128171				-1.31205	1.73318	-3.93863	0.000119995	0.00932381	0.936012
chr18.39559203.39559901	NM_008173				2.41149	2.26566	3.92199	0.000127844	0.00968608	0.935235
chr16.26500972.26501314	NM_001101640				-1.49811	1.90185	-3.92441	0.000126671	0.00964208	0.934735
chr17.68430393.68430662	NM_177278				1.5747	1.84768	3.92239	0.000127649	0.00968418	0.934614
chr6.67014416.67014755	NM_007836				-1.82329	2.03423	-3.93178	0.000123172	0.00947056	0.934389
chr15.77815736.77816551	NM_022410				2.5976	2.64468	3.92805	0.000124933	0.00954483	0.933851
chr1.179354590.179355069	NM_027188				-1.90799	1.91801	-3.92289	0.000127408	0.00967234	0.933571
chr6.89407389.89408004	NM_008881				2.44279	2.13957	3.92143	0.000128115	0.00969052	0.933408
chrX.43855738.43856402	NM_001195271				1.97357	2.16644	3.92906	0.000124454	0.00952384	0.933396
chr1.84168625.84168867	NM_001003948				-1.16089	1.74026	-3.94227	0.000118343	0.00922685	0.93222
chr9.99379045.99379268	NM_177775				-1.49263	1.80181	-3.93445	0.000121925	0.00941598	0.931795
chr1.80380922.80381358	NM_016716				-1.47257	1.78832	-3.92349	0.000127116	0.00966299	0.931592
chr13.94546036.94546299	NM_009680				-1.50795	1.79307	-3.93413	0.000122075	0.00942117	0.930677
chr1.177293255.177293454	NM_011785				-1.7165	1.76726	-3.919	0.000129303	0.00975874	0.928968
chr12.60340752.60341019	NM_001033156				-1.70847	1.80763	-3.91897	0.000129317	0.00975874	0.928957
chr10.59721584.59722047	NM_001291442				-1.68641	1.93478	-3.93104	0.000123516	0.00948105	0.927821
chr17.56884565.56884807	NM_030141				1.51086	1.80249	3.92981	0.000124097	0.00950646	0.926424
chr4.82997900.82998498	NM_177863				-2.1873	1.97306	-3.92011	0.00012876	0.00972962	0.925299
chr8.50576861.50577151	NM_001145937				-1.40857	1.80356	-3.92209	0.000127794	0.00968551	0.92528
chr3.129213679.129213928	NM_001287048				-1.68369	1.89753	-3.93028	0.000123877	0.00949595	0.925173
chr1.135779035.135779261	NM_013750				-1.49263	1.86874	-3.93216	0.000122993	0.00946322	0.923857
chr4.95751006.95751252	NM_029347				-1.36664	1.85937	-3.93493	0.000121701	0.00940539	0.923137
chr13.69982881.69983223	NM_138596				-2.37794	2.05469	-3.91914	0.000129237	0.00975874	0.922592
chr2.56474544.56474998	NM_013613				1.53188	1.85409	3.92869	0.000124628	0.00953112	0.922551
chr11.96678308.96678557	NM_028965				-1.52493	1.91177	-3.93133	0.000123382	0.00947396	0.920985
chr6.29023355.29023697	NM_008493				2.06198	2.02093	3.91765	0.00012997	0.00977889	0.919976
chr5.55500984.55501240	NM_001081103				-1.19557	1.81953	-3.93573	0.000121332	0.00939566	0.919628
chr14.9613236.9613448	NM_001308286				-1.16089	1.72381	-3.93852	0.000120047	0.00932467	0.919136
chr11.119965370.119965617	NM_001037755				-1.96736	2.00926	-3.92609	0.000125867	0.0096001	0.918974
chr2.65894840.65895137	NM_001290665				-1.70869	1.96437	-3.91867	0.000129464	0.00976662	0.917746
chr12.75281502.75281741	NM_023275				-1.25171	1.8089	-3.93503	0.000121655	0.00940539	0.9172
chr16.92376821.92377115	NM_008424				1.51191	1.86292	3.92704	0.000125412	0.00957177	0.916867
chr15.64358381.64359095	NM_010026				-2.08416	2.43271	-3.92444	0.000126657	0.00964208	0.915504
chr1.151812203.151812402	NM_001311166				1.20873	1.75958	3.92996	0.000124026	0.00950419	0.914741
chr14.93163625.93163902	NM_001081377				1.34816	1.84727	3.92761	0.000125142	0.00955658	0.914671
chr7.46476982.46477181	NM_001112739				-1.31387	1.78657	-3.93228	0.000122937	0.00946322	0.913927
chr15.32683749.32684466	NM_008304				-1.91494	2.14671	-3.92508	0.000126353	0.0096275	0.913776
chr9.54342872.54343071	NM_177350				-1.31205	1.7426	-3.93221	0.000122967	0.00946322	0.913706
chr6.85163118.85163387	NM_010131				1.88855	1.80755	3.91558	0.000130996	0.0098366	0.912888
chr2.70701503.70701751	NM_027352				-1.49525	1.77482	-3.92898	0.000124491	0.00952384	0.912844
chr3.142775011.142775726	NM_145546				2.57179	2.17225	3.91407	0.000131749	0.00986712	0.912196
chr6.136763719.136763977	NM_001127318				1.79876	1.85785	3.91547	0.000131047	0.00983666	0.912015
chr1.115989144.115989407	NM_001077425				-1.28723	1.75497	-3.93164	0.000123235	0.00947222	0.911718
chr19.18746856.18747099	NM_153417				-1.31205	1.87228	-3.93155	0.000123279	0.0094724	0.911394
chr5.18694476.18694710	NM_010305				1.82672	1.86826	3.91513	0.00013122	0.00984289	0.910911
chr19.7066459.7067048	NM_134147				1.79598	2.0131	3.92319	0.000127261	0.00966436	0.910185
chr1.33784804.33785065	NM_145392				-1.68468	1.78075	-3.91305	0.000132257	0.0098987	0.909095
chr5.96133334.96134028	NM_001285511				2.10408	2.17907	3.92159	0.000128039	0.00968799	0.90892
chr7.84146012.84146253	NM_133722				-1.34182	1.7672	-3.93071	0.000123675	0.00948492	0.908471
chr8.27249819.27250039	NM_007918				-1.4104	1.78209	-3.92928	0.00012435	0.0095194	0.90795
chr14.83944123.83944381	NM_001013753				1.47126	1.82715	3.92428	0.000126737	0.00964385	0.907332
chr1.14165677.14165883	NM_010164				-1.29798	1.7555	-3.93074	0.000123657	0.00948492	0.906782
chr12.68541061.68541325	NM_009093				1.581	1.93779	3.92357	0.000127077	0.00966299	0.906714
chr9.4680135.4680341	NM_001113180				1.35134	1.76259	3.92515	0.000126316	0.0096275	0.906188
chr15.65034866.65035140	NM_001291903				1.69083	1.86418	3.92212	0.00012778	0.00968551	0.904701
chr15.64897976.64898779	NM_009623				2.53115	2.19383	3.91163	0.000132972	0.00993914	0.904065
chr14.122603397.122603650	NM_144844				-1.58057	1.82996	-3.91494	0.000131315	0.00984433	0.903672
chr9.49424245.49424449	NM_172922				-1.50644	1.73905	-3.91506	0.000131252	0.00984289	0.902844
chr1.135410778.135411479	NM_153774				-2.08416	2.36043	-3.92047	0.000128586	0.00971963	0.901831
chr19.40356986.40357257	NM_001034964				-1.52756	1.89995	-3.9256	0.000126103	0.00961485	0.901145
chr14.100730427.100730658	NM_029680				1.47578	1.77308	3.92217	0.000127757	0.00968551	0.900061
chr5.114102697.114103495	NM_001033202				-1.72488	2.42434	-3.92245	0.000127623	0.00968418	0.899126
chr17.33571294.33571557	NM_053214				1.33192	1.84059	3.92373	0.000127001	0.00966074	0.898757
chr17.90280051.90280406	NM_020252				1.50554	1.82535	3.92164	0.000128016	0.00968799	0.898223
chr17.14136957.14137234	NM_172826				1.33439	1.80361	3.92334	0.000127191	0.0096642	0.897403
chr4.124605979.124606608	NM_011141				2.22078	2.1981	3.91768	0.000129957	0.00977889	0.896259
chr16.58914037.58914292	NM_001011662				-1.73239	1.82881	-3.90952	0.000134041	0.00999615	0.895485
chr4.11860347.11860643	NM_019753				1.844	2.00432	3.9089	0.000134356	0.0100065	0.889906
chr10.21509985.21510599	NM_178713				2.00108	2.06167	3.91629	0.000130644	0.00981338	0.8895
chr11.109665796.109665995	NM_001313975				1.40292	1.78545	3.91972	0.000128952	0.00974086	0.887434
chr11.34871856.34872409	NM_027411				1.53788	1.91149	3.91791	0.000129842	0.00977572	0.887203
chr4.99491651.99492479	NM_010425				-1.88905	2.19711	-3.91695	0.000130313	0.00979822	0.885817
chr9.28789257.28790018	NM_177906				-2.1728	2.29848	-3.90837	0.000134625	0.0100168	0.885427
chr10.78090708.78091011	NM_015790				-2.02245	1.91375	-3.90589	0.000135896	0.0100746	0.884022
chr1.135478819.135479253	NM_153774				-2.63259	2.1899	-3.90574	0.000135974	0.0100746	0.883427
chr4.118051392.118051623	NM_009176				1.39234	1.80016	3.91846	0.000129568	0.00976802	0.883102
chr5.149846492.149846806	NM_001081204				1.89452	1.87228	3.90676	0.000135448	0.0100583	0.883094
chr14.71886591.71886933	NM_207636				1.97644	1.97916	3.90661	0.000135525	0.0100594	0.882461
chr8.23314461.23314843	NM_001042484				2.07591	2.01668	3.90643	0.000135619	0.0100611	0.882309
chr15.50713336.50713569	NM_001310481				1.44935	1.74452	3.90656	0.000135551	0.0100594	0.880285
chr10.120953184.120953563	NM_001081193				2.30211	2.16004	3.90564	0.000136027	0.0100746	0.879966
chr3.30121124.30121380	NM_007963				-1.35403	1.75905	-3.90876	0.000134425	0.0100084	0.879319
chr1.26519871.26520077	NM_001033764				1.32416	1.81011	3.91802	0.000129787	0.00977572	0.879039
chr4.40883439.40883690	NM_022305				-1.92268	1.99117	-3.90418	0.000136779	0.0101008	0.878719
chr4.31878702.31878934	NM_172688				1.39723	1.81239	3.91679	0.000130393	0.00980102	0.877341
chr10.21783356.21783627	NM_001161845				1.70687	1.87762	3.91411	0.000131729	0.00986712	0.87714
chr4.12517896.12518653	NM_001310743				1.581	2.03241	3.91481	0.000131378	0.00984582	0.876546
chr1.185287043.185287289	NM_198653				-1.54431	1.91457	-3.91792	0.000129838	0.00977572	0.876053
chr2.166438342.166438835	NM_177782				-2.38986	2.1557	-3.90321	0.000137284	0.0101156	0.875576
chr5.76346285.76346512	NM_001310637				1.1626	1.76371	3.91856	0.000129522	0.00976772	0.875289
chr10.22273003.22273301	NM_001177775				1.5747	1.85409	3.90482	0.000136451	0.0100933	0.875046
chr2.82927546.82927779	NM_026934				-1.84738	1.8553	-3.90284	0.000137477	0.0101264	0.87492
chr13.19337165.19337364	NM_024270				1.60872	1.78832	3.90426	0.000136739	0.0101008	0.873945
chrX.143881768.143882163	NM_001110222				-2.11061	1.88288	-3.90215	0.000137838	0.0101432	0.872457
chr9.99325420.99325684	NM_177775				-1.50533	1.8071	-3.91727	0.000130154	0.00978952	0.872383
chr9.44638709.44638908	NM_001110826				-1.2288	1.74313	-3.92115	0.000128255	0.00969784	0.868972
chr5.44398543.44398768	NM_173764				1.20873	1.75429	3.91646	0.000130559	0.00981022	0.868035
chr10.6598389.6599074	NM_001302794				-2.06052	2.19668	-3.90076	0.000138566	0.0101804	0.866506
chr14.45772470.45772681	NM_001039106				-1.1242	1.73318	-3.92328	0.000127216	0.0096642	0.86608
chr1.17838279.17838989	NM_031402				2.41884	2.24248	3.89938	0.000139291	0.0102073	0.862818
chr12.43844495.43844717	NM_013760				-1.70989	1.79774	-3.90247	0.000137668	0.010134	0.862687
chr7.99051123.99051397	NM_178635				1.59204	1.88991	3.91051	0.00013354	0.00996854	0.862521
chr16.30284069.30284272	NM_028973				-1.70105	1.86767	-3.9121	0.000132734	0.0099246	0.862487
chr12.66591363.66592125	NM_001162933				2.72715	2.11296	3.90039	0.000138758	0.0101846	0.862407
chr2.124852599.124852920	NM_199239				1.7843	1.84478	3.89838	0.000139818	0.0102259	0.859934
chr1.30061141.30061415	NM_001081080				-1.50651	1.81064	-3.90175	0.000138044	0.0101486	0.858474
chrX.159459112.159459685	NM_001313752				2.32234	2.20044	3.89929	0.000139339	0.0102076	0.858343
chr5.53976033.53976742	NM_001081103				1.9462	2.17818	3.90687	0.000135393	0.0100575	0.856898
chr2.45924723.45924979	NM_015753				1.85729	1.92307	3.89739	0.00014034	0.0102576	0.856694
chr7.27529438.27529637	NM_001033315				-1.72168	1.8976	-3.91011	0.000133741	0.00998029	0.856634
chr10.108683538.108683737	NM_203660				-1.36846	1.80176	-3.9154	0.000131083	0.00983666	0.855433
chr16.72921141.72921448	NM_019413				2.03117	1.96382	3.89724	0.000140419	0.0102576	0.852723
chr12.16968879.16969124	NM_172574				-1.71499	1.78853	-3.8991	0.00013944	0.0102091	0.851344
chr14.110468918.110469154	NM_175499				-1.73681	1.81319	-3.89612	0.000141017	0.0102908	0.850948
chr2.128320472.128321547	NM_001284410				2.5916	2.38284	3.89565	0.000141271	0.0103028	0.850888
chr2.170154837.170155541	NM_001159683				2.44235	2.17388	3.9037	0.000137028	0.0101098	0.849669
chr2.167753782.167754376	NM_001287738				-1.12798	1.87348	-3.91829	0.000129655	0.00977128	0.848718
chr17.62200397.62201043	NM_207654				1.75399	2.09002	3.9052	0.000136256	0.0100821	0.84837
chr1.61038158.61038357	NM_017480				1.49695	1.84827	3.90711	0.000135272	0.0100518	0.848222
chr1.189907808.189908153	NM_026796				-1.79718	1.8657	-3.9062	0.000135737	0.0100666	0.846312
chr11.101878995.101879238	NM_010791				1.90599	1.84647	3.8942	0.000142044	0.0103457	0.846043
chr11.84797735.84797997	NM_145433				-1.31387	1.7672	-3.9126	0.000132484	0.00990915	0.845745
chr8.22539000.22539334	NM_001198998				-1.61259	1.97137	-3.9079	0.000134866	0.0100289	0.845536
chr16.57915358.57915619	NM_007739				1.23431	1.78191	3.90974	0.00013393	0.00999111	0.844842
chr17.86175966.86176182	NM_011104				1.81629	1.8418	3.89535	0.000141431	0.0103046	0.844033
chr3.31138777.31139158	NM_008770				-1.49403	1.81593	-3.90893	0.00013434	0.0100065	0.843595
chr5.147097281.147097917	NM_181730				1.75399	2.00309	3.90359	0.000137088	0.0101109	0.84286
chr11.3902349.3902548	NM_173745				-1.22256	1.75784	-3.91347	0.000132048	0.0098863	0.842369
chr9.64891929.64892223	NM_144813				1.63898	1.92545	3.9041	0.000136821	0.0101008	0.842316
chr7.28720990.28721224	NM_015796				1.20129	1.76312	3.90894	0.000134334	0.0100065	0.842099
chr14.38905057.38905264	NM_001190188				-1.34182	1.77308	-3.91125	0.000133163	0.00995017	0.841084
chr9.29305657.29305943	NM_172290				1.47338	1.82943	3.90466	0.000136535	0.0100962	0.839797
chr4.129256577.129256909	NM_001285867				1.96189	1.95431	3.90189	0.000137971	0.0101486	0.839699
chr1.152060905.152061132	NM_197990				1.35134	1.75143	3.90555	0.000136074	0.0100746	0.838628
chr16.27997698.27998364	NM_183064				-2.60402	2.115	-3.89192	0.000143274	0.0104122	0.838433
chr7.133019642.133019940	NM_001170744				1.58618	1.86945	3.90337	0.000137201	0.0101151	0.838018
chr2.168086656.168087019	NM_021409				-1.52559	1.92078	-3.90719	0.000135229	0.0100518	0.837599
chr7.122033647.122033897	NM_028758				-1.80697	1.87309	-3.89157	0.000143467	0.0104229	0.836805
chr12.32486606.32487190	NM_001162903				2.24039	1.98413	3.89143	0.000143543	0.0104251	0.836198
chr10.23476839.23477190	NM_010167				1.38872	1.82145	3.90455	0.00013659	0.010097	0.835194
chr4.152662715.152662933	NM_153424				-1.41248	1.75784	-3.90788	0.000134876	0.0100289	0.835156
chr11.82602140.82603398	NM_001291242				2.79658	2.74116	3.891	0.000143776	0.0104337	0.834458
chr15.31305101.31305760	NM_001164441				1.97357	2.16697	3.89989	0.000139021	0.0101973	0.833311
chr7.80573301.80573610	NM_001042527				1.69744	1.92167	3.8903	0.000144155	0.0104391	0.833055
chr11.18751192.18751893	NM_001193271				-2.35772	2.13677	-3.89271	0.000142849	0.0103882	0.83292
chr11.84326010.84326764	NM_133360				2.28799	2.15266	3.89025	0.000144182	0.0104391	0.832176
chr11.114175708.114175910	NM_172800				1.81877	1.85601	3.88999	0.000144326	0.0104391	0.832005
chr13.43900422.43900714	NM_009856				-1.31387	1.7789	-3.90854	0.00013454	0.0100136	0.83171
chr5.34209667.34209890	NM_010753				-1.47237	1.78725	-3.90548	0.000136109	0.0100746	0.831701
chr5.141942180.141943209	NM_199068				1.89301	2.18295	3.89966	0.000139145	0.0102032	0.831508
chr1.177189020.177189322	NM_011785				-1.86663	1.94477	-3.8896	0.000144534	0.0104505	0.830736
chr15.65633869.65634080	NM_133766				-1.12018	1.7291	-3.91285	0.000132356	0.00990287	0.82986
chr17.3641243.3641591	NM_198958				1.93082	1.86463	3.88892	0.000144909	0.0104662	0.828439
chr10.125352687.125352943	NM_011391				1.63848	1.82006	3.8907	0.000143938	0.0104391	0.827672
chr19.16189619.16189899	NM_008139				-1.49263	1.83826	-3.90402	0.000136863	0.0101008	0.826679
chr8.69094327.69094672	NM_153054				2.32283	2.06902	3.88825	0.000145274	0.0104873	0.825523
chr1.132990617.132990862	NM_008575				-1.12396	1.71794	-3.91113	0.000133223	0.00995136	0.823895
chr7.47082738.47083122	NM_026436				-1.69988	1.95376	-3.90054	0.00013868	0.0101822	0.822722
chr7.27307929.27308140	NM_001113549				-1.12018	1.72556	-3.91067	0.000133458	0.00996571	0.822278
chr2.159507661.159507878	NM_001291144				-1.61491	1.7708	-3.88613	0.000146444	0.0105418	0.81887
chr16.73888384.73888876	NM_175549				1.98428	2.00763	3.89547	0.000141364	0.0103046	0.818198
chr17.88883830.88884042	NM_013582				1.23149	1.74434	3.90183	0.000138005	0.0101486	0.817582
chrX.84051493.84051733	NM_021898				-1.52756	1.91451	-3.90119	0.000138337	0.0101668	0.816941
chr4.83357654.83357853	NM_027238				-1.12018	1.74842	-3.90911	0.000134249	0.0100065	0.816881
chr16.94756599.94756891	NM_001025590				1.85443	1.91224	3.8872	0.000145854	0.0105147	0.816643
chr4.14182836.14183097	NM_009822				1.39723	1.769	3.89908	0.00013945	0.0102091	0.816384
chr8.72648898.72649145	NM_176940				-1.25748	1.82302	-3.90429	0.000136722	0.0101008	0.815196
chr19.37055840.37056538	NM_001290826				-2.87102	2.57443	-3.88468	0.000147248	0.0105763	0.814288
chr9.42693217.42693430	NM_173038				1.21411	1.73672	3.90028	0.000138816	0.0101856	0.812251
chr8.37062120.37062799	NM_001039220				-2.42943	2.40193	-3.8927	0.000142853	0.0103882	0.810884
chr13.34934853.34935414	NM_025750				2.31566	2.05148	3.88336	0.000147982	0.0106156	0.809693
chr10.120124963.120125215	NM_080446				1.14173	1.71212	3.90056	0.00013867	0.0101822	0.808174
chr10.90628951.90629175	NM_001177396				1.66839	1.92934	3.89412	0.000142087	0.0103457	0.80812
chr8.123830311.123830550	NM_009003				-1.91441	1.93114	-3.8856	0.000146735	0.0105494	0.807474
chr15.62003470.62003746	NM_010849				-1.49263	1.873	-3.89836	0.000139827	0.0102259	0.807205
chr6.135363399.135363659	NM_001288628				1.34816	1.80778	3.89628	0.000140933	0.010288	0.806782
chr7.50211472.50211720	NM_001037906				-1.2288	1.75255	-3.90266	0.000137571	0.0101302	0.804978
chr13.77345690.77345889	NM_001081353				-1.10889	1.73672	-3.90562	0.000136038	0.0100746	0.804776
chr11.110458718.110459417	NM_011943				2.10954	2.24816	3.89096	0.000143798	0.0104337	0.804078
chr5.4314212.4314783	NM_001042670				2.19313	2.03933	3.88151	0.000149021	0.0106599	0.802881
chr4.8290631.8290924	NM_007592				1.96486	1.84292	3.88105	0.000149276	0.0106697	0.802275
chr17.69591235.69591481	NM_001145192				1.58618	1.88864	3.89262	0.000142898	0.0103882	0.801161
chr9.75150886.75151655	NM_010864				2.43808	2.10193	3.88049	0.000149591	0.010684	0.800343
chr9.96470148.96470394	NM_011279				-1.29798	1.76806	-3.89952	0.000139214	0.010205	0.798731
chr2.74324642.74325249	NM_001110209				2.67984	2.06891	3.88154	0.000149004	0.0106599	0.798139
chr10.119192374.119193274	NM_027994				-2.37947	2.16284	-3.88889	0.000144927	0.0104662	0.797362
chr9.58045684.58045883	NM_001243265				-1.12396	1.70624	-3.90331	0.000137234	0.0101151	0.796775
chrX.11690266.11690512	NM_001114529				-1.34046	1.83657	-3.89892	0.000139532	0.0102118	0.796652
chr1.93081244.93081476	NM_001294150				-2.16078	2.02125	-3.88201	0.000148736	0.0106529	0.796302
chr11.106261150.106261541	NM_008950				-2.03716	1.97819	-3.88165	0.000148941	0.0106599	0.794491
chr6.16995536.16996143	NM_207176				-1.86822	2.01793	-3.89055	0.000144019	0.0104391	0.79447
chr5.74149789.74150078	NM_026878				1.35134	1.8592	3.89262	0.000142895	0.0103882	0.794233
chr5.133532061.133533270	NM_030719				2.40628	2.60153	3.87836	0.000150798	0.0107501	0.792611
chr17.50453859.50454481	NM_013880				2.52887	2.07029	3.87833	0.000150816	0.0107501	0.792511
chrX.164401651.164402165	NM_011081				1.90415	1.9748	3.88784	0.000145502	0.0105005	0.790953
chr3.88445077.88445319	NM_013658				1.66728	1.8349	3.88909	0.000144817	0.0104662	0.790889
chr1.56305489.56306227	NM_027661				2.32487	2.26923	3.87726	0.000151424	0.0107712	0.788805
chr8.35653531.35653762	NM_001081279				-1.57891	1.769	-3.88101	0.000149297	0.0106697	0.788604
chr12.97283877.97284178	NM_008079				-1.34182	1.84077	-3.89598	0.000141095	0.0102932	0.788357
chr6.83743704.83743972	NM_134157				1.21286	1.79307	3.89331	0.000142526	0.0103743	0.788272
chr11.119636550.119636842	NM_028898				1.95091	1.89892	3.87709	0.000151524	0.0107736	0.788042
chr5.14231084.14231545	NM_011348				2.19717	2.03055	3.87784	0.000151093	0.0107634	0.785955
chr1.81018730.81019012	NM_172849				1.35249	1.88642	3.89016	0.000144231	0.0104391	0.785795
chr2.127425787.127426029	NM_001081089				-1.64608	1.79079	-3.87977	0.000149997	0.0107096	0.785557
chr6.138835137.138835565	NM_015777				-2.2285	1.93761	-3.87634	0.000151951	0.0107984	0.785365
chr11.95726270.95726539	NM_201609				1.3787	1.78899	3.88998	0.000144332	0.0104391	0.785159
chr9.94730614.94730948	NM_177909				-1.66812	1.89072	-3.89012	0.000144252	0.0104391	0.784457
chr2.166780761.166781350	NM_023815				-2.10303	2.17689	-3.87778	0.000151129	0.0107634	0.783009
chr10.75715990.75716209	NM_172549				-1.49385	1.83589	-3.89057	0.000144007	0.0104391	0.780428
chr1.8300704.8300952	NM_027671				-1.12798	1.7716	-3.8983	0.000139858	0.0102259	0.779464
chr4.111749856.111750364	NM_026470				2.12652	1.89068	3.87439	0.000153072	0.0108502	0.776425
chr10.13836619.13836818	NM_025446				-1.10889	1.71032	-3.89723	0.000140427	0.0102576	0.775751
chr18.15054261.15054513	NM_001142731				-1.50327	1.82588	-3.88887	0.000144936	0.0104662	0.774587
chr18.79284500.79285020	NM_053099				-1.39743	1.90251	-3.87762	0.000151222	0.0107667	0.774115
chr4.130961027.130961268	NM_010769				1.56467	1.75389	3.87458	0.000152964	0.0108467	0.772933
chr1.36595960.36596212	NM_027957				-1.34365	1.80415	-3.89118	0.000143677	0.0104315	0.771841
chr2.101295941.101296148	NM_009020				-1.51814	1.86699	-3.88764	0.000145609	0.0105016	0.770372
chr5.62520097.62520298	NM_178407				-1.10559	1.72148	-3.89538	0.000141414	0.0103046	0.769351
chr18.22476283.22476606	NM_001167777				1.6994	1.92496	3.88247	0.000148478	0.0106378	0.768782
chr5.34893722.34893993	NM_001310550				-1.52559	1.80069	-3.88714	0.000145884	0.0105147	0.768661
chr17.31462805.31463074	NM_021322				1.62812	1.85996	3.88283	0.00014828	0.0106269	0.768495
chr16.43583332.43583709	NM_001146325				1.98336	1.96047	3.87115	0.00015495	0.0109433	0.76817
chr12.81503092.81503292	NM_001309808				-1.25748	1.74735	-3.89038	0.000144113	0.0104391	0.767208
chr9.98281890.98282268	NM_144533				-1.49385	1.86413	-3.88644	0.000146274	0.0105362	0.766233
chr7.70692140.70692339	NM_183261				-1.51429	1.81599	-3.88632	0.000146337	0.0105373	0.765845
chr7.127606385.127606584	NM_177226				1.16391	1.72556	3.88672	0.000146119	0.0105283	0.765636
chr4.139261197.139261443	NM_145384				-1.51814	1.90702	-3.88562	0.000146723	0.0105494	0.763446
chr1.124568947.124569284	NM_199021				1.57326	1.9576	3.88169	0.00014892	0.0106599	0.762985
chr3.84190114.84190313	NM_001271728				-1.49525	1.79186	-3.88534	0.000146879	0.0105564	0.762481
chr4.68934237.68934490	NM_019967				1.4135	1.80262	3.88284	0.000148275	0.0106269	0.76177
chr3.105611783.105612542	NM_017397				2.34931	2.35336	3.8686	0.000156444	0.0110147	0.759958
chr2.52938097.52938873	NM_172409				2.24823	2.46023	3.87726	0.000151427	0.0107712	0.758418
chr2.132019193.132019827	NM_175445				-1.29529	1.89677	-3.88771	0.00014557	0.0105016	0.758041
chr14.93651149.93651413	NM_001081377				-1.58538	1.80831	-3.86719	0.000157278	0.0110495	0.756124
chr1.169067080.169067301	NM_023284				-1.45946	1.82889	-3.88468	0.000147249	0.0105763	0.755289
chr3.8830763.8831045	NM_025434				1.68859	1.91531	3.87848	0.000150729	0.0107501	0.754678
chr2.156967326.156967542	NM_180956				-1.67734	1.86874	-3.88059	0.000149538	0.0106835	0.75434
chr14.76929698.76929906	NM_172488				-1.33869	1.74842	-3.88586	0.000146592	0.010549	0.753545
chr1.123855529.123855728	NM_199021				1.20873	1.75196	3.88287	0.000148254	0.0106269	0.752444
chr3.119685366.119685807	NM_019550				-1.41685	1.89636	-3.88419	0.00014752	0.0105891	0.752383
chr2.163229292.163229544	NM_001098799				-0.934068	1.78872	-3.89658	0.000140773	0.0102796	0.751852
chr16.70192813.70193089	NM_028803				1.4135	1.79012	3.8796	0.000150098	0.0107135	0.750683
chr2.10427266.10427671	NM_001198809				2.14873	1.85656	3.86483	0.000158679	0.0111154	0.746528
chr16.34382915.34383177	NM_177357				1.47065	1.84059	3.87733	0.000151387	0.0107712	0.746209
chr2.84008342.84008566	NM_027964				1.57024	1.78424	3.86623	0.000157844	0.0110722	0.745024
chr2.4071557.4072566	NM_172475				2.37772	2.32384	3.86435	0.000158968	0.0111271	0.744965
chr10.22323749.22324412	NM_020030				1.581	1.99377	3.87575	0.00015229	0.0108189	0.742716
chr5.25856013.25856260	NM_001004365				-1.19285	1.73498	-3.88446	0.000147367	0.0105815	0.742233
chr18.73068743.73069486	NM_001039214				-2.34076	2.48629	-3.86344	0.000159512	0.011131	0.741954
chr11.65763997.65764491	NM_001316367				1.84826	1.91491	3.8734	0.000153643	0.010875	0.740975
chr18.75660665.75661253	NM_201354				1.92908	2.01552	3.87243	0.000154206	0.0109009	0.738606
chr16.94394519.94394919	NM_019543				1.97056	1.96416	3.86369	0.000159359	0.0111273	0.738301
chr7.40587427.40587731	NM_021387				1.70068	1.87606	3.87339	0.000153649	0.010875	0.737806
chr2.54132805.54133082	NM_023396				-1.54441	1.87319	-3.87703	0.000151555	0.0107736	0.737502
chr2.142777596.142777858	NM_001081133				-1.28723	1.79907	-3.88101	0.000149299	0.0106697	0.736879
chr15.73257866.73258499	NM_153178				-1.9896	2.07766	-3.87268	0.000154061	0.0109008	0.73651
chr15.90705879.90706078	NM_001033851				-1.10559	1.78778	-3.88576	0.000146646	0.0105494	0.736149
chr9.42387351.42387564	NM_009347				-1.48164	1.76492	-3.86205	0.000160347	0.0111718	0.735468
chr8.35745055.35745740	NM_027998				2.62664	2.22132	3.86139	0.000160745	0.0111896	0.735063
chr17.69870349.69870643	NM_001145192				1.78328	1.89532	3.87176	0.000154598	0.0109252	0.734128
chr14.116208792.116209698	NM_011821				2.14103	2.42198	3.86074	0.000161139	0.0112136	0.733631
chr3.4531947.4532315	NM_030708				-1.4202	1.94161	-3.87828	0.000150847	0.0107501	0.733331
chr3.65089088.65089340	NM_010597				-1.60921	1.8071	-3.8642	0.000159056	0.0111273	0.731867
chr1.157063611.157063836	NM_001305061				1.3787	1.78545	3.87433	0.000153109	0.0108502	0.731601
chr7.117387419.117387679	NM_175645				-1.67617	2.03109	-3.87364	0.000153507	0.010875	0.730589
chr12.95085026.95085831	NM_201518				2.30461	2.41336	3.85963	0.000161811	0.0112398	0.730063
chr18.82372574.82372781	NM_008082				-1.33869	1.77429	-3.87898	0.000150445	0.0107349	0.729912
chr8.22945309.22945569	NM_001277280				1.59839	1.83356	3.87138	0.000154819	0.0109374	0.72943
chr2.6821929.6822128	NM_001160293				-1.15969	1.73143	-3.88344	0.000147938	0.0106156	0.728135
chr6.143076658.143076920	NM_001109688				-1.69776	1.78837	-3.86232	0.000160185	0.0111661	0.726716
chrX.87721947.87722370	NM_001160403				-1.50065	1.93599	-3.87482	0.000152826	0.0108436	0.726419
chr3.105275679.105276014	NM_001039347				1.87659	1.96389	3.86018	0.000161475	0.0112292	0.726012
chr5.102112938.102113153	NM_172882				1.60602	1.92281	3.87053	0.000155315	0.0109589	0.725709
chr7.122542893.122543579	NM_019430				1.98825	2.09047	3.86831	0.000156618	0.0110175	0.725613
chr16.97016235.97016960	NM_031174				2.09613	2.23339	3.85929	0.000162019	0.0112474	0.723827
chr13.105562749.105562948	NM_008308				1.35945	1.74901	3.87255	0.000154135	0.0109009	0.722913
chr2.107812977.107813446	NM_021275				-1.49263	1.90482	-3.87347	0.000153603	0.010875	0.72181
chr3.156632883.156633615	NM_177274				2.10854	2.10114	3.86659	0.000157633	0.0110642	0.721122
chr9.49123747.49124259	NM_030709				-1.85238	1.97442	-3.86912	0.000156141	0.0109967	0.720623
chr19.32616575.32616822	NM_011864				-1.31518	1.91859	-3.87567	0.000152334	0.0108189	0.718549
chr16.23233275.23233581	NM_001252505				-1.71384	1.92894	-3.85973	0.000161752	0.0112391	0.71844
chr11.98394268.98394496	NM_001033537				1.59466	1.83002	3.86785	0.000156886	0.0110287	0.717428
chr14.28860981.28861277	NM_176920				1.75325	1.80769	3.85708	0.00016337	0.0113205	0.715214
chr3.98915871.98916127	NM_019545				-1.63015	1.84239	-3.86985	0.000155713	0.0109734	0.715081
chr6.29758744.29758974	NM_001171000				-1.29529	1.75497	-3.87518	0.000152617	0.0108345	0.714972
chr3.149792166.149792427	NM_001081298				1.51682	1.81431	3.86825	0.000156649	0.0110175	0.714537
chr13.100858829.100859205	NM_022885				1.93031	1.90865	3.86473	0.000158738	0.0111154	0.713015
chr9.45461193.45461536	NM_001081270				-1.36043	1.92513	-3.8725	0.000154167	0.0109009	0.712286
chr18.74347905.74348303	NM_028948				2.11765	2.01337	3.86373	0.000159334	0.0111273	0.711333
chr4.118857509.118857753	NM_001011856				1.21693	1.76847	3.87068	0.000155227	0.0109561	0.710671
chr7.55991676.55991917	NM_153578				-1.22256	1.91877	-3.87512	0.000152649	0.0108345	0.710122
chr4.92115408.92115607	NM_027034				1.23149	1.75958	3.87027	0.000155467	0.0109594	0.709269
chr3.54954001.54954368	NM_177854				-1.85853	1.90442	-3.85619	0.000163914	0.0113444	0.708142
chr17.51831773.51831999	NM_009122				-1.80364	1.97907	-3.86577	0.000158118	0.011088	0.708041
chr2.145355276.145355695	NM_053195				-1.3805	1.87114	-3.87076	0.000155179	0.010956	0.707579
chr1.139328991.139329277	NM_133239				1.71119	1.93661	3.85469	0.000164837	0.0113959	0.707554
chr9.68792247.68792520	NM_001289917				1.34939	1.80536	3.86744	0.000157127	0.0110423	0.705464
chr14.35167766.35167983	NM_008166				1.44584	1.75905	3.85466	0.000164859	0.0113959	0.705386
chr2.79724123.79724351	NM_001290743				-1.90042	1.83023	-3.85361	0.000165507	0.0114235	0.705075
chr3.50858837.50859097	NM_009834				-1.39954	1.77715	-3.85675	0.000163571	0.0113275	0.703678
chr1.81510763.81511060	NM_172849				1.76978	1.84145	3.85127	0.000166965	0.0114858	0.7036
chr6.64588785.64589001	NM_007500				-1.35195	1.7555	-3.85689	0.000163486	0.0113251	0.703583
chr13.17040616.17041430	NM_138654				1.64064	2.0357	3.86347	0.000159493	0.011131	0.703538
chr4.141810194.141810429	NM_007919				-1.41976	1.76138	-3.86844	0.000156539	0.0110175	0.699644
chr2.6060678.6060970	NM_001159657				-1.41248	1.8514	-3.8682	0.000156678	0.0110175	0.698839
chr7.90630447.90631221	NM_026734				-2.74103	2.33016	-3.85	0.000167767	0.0115159	0.69881
chr11.74567446.74567650	NM_001015046				-1.52559	1.91236	-3.86647	0.000157701	0.0110656	0.697893
chr11.89876834.89877062	NM_008796				-1.11147	1.71032	-3.87459	0.000152958	0.0108467	0.697649
chr1.38449099.38449378	NM_001290814				1.59955	2.11407	3.86197	0.000160391	0.0111718	0.697432
chr1.195005918.195006247	NM_001111059				1.85942	2.06213	3.86012	0.00016151	0.0112292	0.696317
chr5.123329379.123329601	NM_029850				1.35249	1.77662	3.86369	0.000159362	0.0111273	0.6953
chr8.34474286.34475151	NM_026432				2.11999	2.24234	3.85895	0.000162224	0.0112548	0.695205
chrX.12289368.12289584	NM_001168321				-1.50533	1.79661	-3.86563	0.000158202	0.0110905	0.69501
chr2.165955059.165955344	NM_008679				-1.45946	1.83729	-3.86708	0.000157343	0.0110507	0.694982
chr14.122426367.122427019	NM_022987				-1.29996	1.86984	-3.86933	0.000156015	0.0109913	0.69491
chr8.16679064.16679263	NM_053171				-1.22256	1.78725	-3.87038	0.0001554	0.0109594	0.693839
chr12.97802862.97803456	NM_008079				-2.49729	2.01732	-3.85032	0.000167564	0.0115137	0.693073
chr17.12040789.12041080	NM_026644				2.07827	2.04412	3.84991	0.000167824	0.0115159	0.692145
chr4.102503361.102504063	NM_001177980				-2.28702	2.08193	-3.84833	0.000168821	0.0115542	0.691583
chr3.13192014.13192313	NM_001163328				-1.53993	1.8931	-3.86398	0.000159187	0.0111273	0.690897
chr10.28492630.28492857	NM_178666				-1.7674	1.87928	-3.84718	0.000169549	0.0115936	0.68919
chr17.31463126.31463377	NM_021322				1.53115	1.85122	3.86051	0.000161277	0.0112198	0.688877
chr16.75083636.75084206	NM_001252513				2.10634	2.0869	3.84857	0.000168666	0.0115489	0.68802
chr6.71999952.72000151	NM_009088				1.19998	1.73318	3.86403	0.00015916	0.0111273	0.687939
chr17.46918546.46919276	NM_008938				-1.86822	2.12299	-3.85913	0.000162115	0.0112506	0.687323
chr4.45143318.45143603	NM_001099675				-1.30265	1.82728	-3.86689	0.000157456	0.0110552	0.686537
chr17.90078813.90079103	NM_013523				-1.47097	1.83297	-3.86309	0.00015972	0.0111421	0.686337
chr16.76151431.76151679	NM_173440				-1.54608	1.7773	-3.85049	0.00016746	0.0115129	0.685333
chr13.91693425.91693770	NM_028790				-1.54922	1.85476	-3.86233	0.000160176	0.0111661	0.683749
chr2.117068841.117069047	NM_033524				-1.07009	1.71032	-3.87032	0.000155434	0.0109594	0.682984
chr18.44605569.44606257	NM_001085374				2.14843	2.22819	3.85517	0.000164544	0.0113811	0.682602
chr13.49107994.49108621	NM_001290313				-2.0946	2.17013	-3.85601	0.000164023	0.0113485	0.681721
chr6.143023079.143023769	NM_011374				2.10926	2.24745	3.85453	0.00016494	0.0113981	0.680222
chr13.18904583.18904846	NM_175007				-1.5617	1.78123	-3.8438	0.000171711	0.0116923	0.67869
chr4.36284351.36284596	NM_001166000				-1.31205	1.84112	-3.86376	0.000159316	0.0111273	0.677749
chr8.119948559.119948777	NM_009462				1.35249	1.96979	3.85825	0.000162653	0.0112777	0.676765
chr12.79969971.79970975	NM_007564				-2.21405	2.53283	-3.85381	0.000165382	0.0114182	0.676408
chr4.134719693.134720421	NM_207237				-2.38377	2.17371	-3.84289	0.000172294	0.0117215	0.676012
chr14.80216136.80216428	NM_001030294				-1.83105	2.01009	-3.85631	0.000163843	0.0113429	0.67584
chr1.51907658.51908366	NM_001161817				2.12213	2.27334	3.85281	0.000166003	0.0114399	0.674422
chr6.27701952.27702696	NM_001311072				-2.58866	2.10588	-3.84392	0.000171629	0.0116903	0.674225
chr5.23454289.23454558	NM_026984				-1.52821	1.89407	-3.85952	0.00016188	0.0112412	0.674138
chr2.11706300.11707012	NM_008358				2.67193	2.49212	3.84242	0.000172598	0.0117387	0.673381
chr15.91599728.91599961	NM_001033633				-1.22042	1.72027	-3.86409	0.000159123	0.0111273	0.672255
chr2.80679147.80679346	NM_001190179				-1.52654	1.75497	-3.84616	0.000170194	0.0116168	0.670824
chr12.109928990.109929189	NM_184109				-1.25748	1.78684	-3.86227	0.000160211	0.0111661	0.670743
chr18.78674175.78674452	NM_030683				1.16798	1.75958	3.85877	0.000162335	0.011259	0.669992
chrX.159731264.159731550	NM_021389				-1.34182	1.77308	-3.86144	0.000160714	0.0111896	0.669794
chr14.54904933.54905205	NM_021551				1.59955	1.88206	3.85384	0.000165366	0.0114182	0.669792
chr19.22987735.22988473	NM_010638				2.51332	2.39158	3.84104	0.000173491	0.0117889	0.668442
chr8.36280403.36281099	NM_001081150				-1.86822	2.05403	-3.85321	0.000165758	0.0114338	0.667216
chr16.16239247.16239446	NM_026163				-1.10301	1.77836	-3.86511	0.00015851	0.0111087	0.665083
chr18.42678204.42678850	NM_181543				-1.99454	2.02462	-3.84031	0.000173963	0.0118104	0.664602
chr2.24824930.24825614	NM_007579				2.52706	2.2251	3.83978	0.000174309	0.0118304	0.664444
chrX.155558205.155558427	NM_001093750				1.16798	1.78424	3.85709	0.00016336	0.0113205	0.664275
chr6.48567882.48568533	NM_027852				2.35681	2.13451	3.84931	0.000168202	0.0115223	0.664221
chr8.37880712.37880931	NM_145841				-1.1242	1.7291	-3.86471	0.000158752	0.0111154	0.663692
chr1.130728970.130729242	NM_001162415				1.58618	2.0269	3.85192	0.000166558	0.0114682	0.662457
chr1.98351561.98351814	NM_001164233				1.49734	1.81583	3.85279	0.000166017	0.0114399	0.661393
chr8.86271346.86271582	NM_172912				-1.932	2.05898	-3.83929	0.000174634	0.0118396	0.661068
chr7.99677556.99677755	NM_001252531				1.29432	1.75156	3.85398	0.00016528	0.0114182	0.659567
chr4.116673171.116673370	NM_011034				1.40292	1.74206	3.85293	0.000165931	0.0114399	0.658672
chr3.152092274.152093083	NM_016867				-2.90706	2.31008	-3.83803	0.000175455	0.0118707	0.658653
chr13.25662079.25662283	NM_009513				-1.22042	1.77254	-3.86	0.000161584	0.0112309	0.658269
chr3.53149477.53150310	NM_175386				2.40115	2.34535	3.83695	0.000176164	0.0118981	0.656173
chr3.86435215.86435810	NM_011839				2.54661	2.04556	3.83628	0.000176609	0.0119058	0.654006
chr8.106250428.106250669	NM_145404				1.62292	1.88985	3.84937	0.00016816	0.0115223	0.653796
chr3.131719294.131719602	NM_001289477				1.53442	1.83664	3.84972	0.00016794	0.0115159	0.653456
chr18.75289657.75290057	NM_001042660				1.94095	1.97695	3.83572	0.000176978	0.0119228	0.652346
chr9.65595831.65596152	NM_172453				-2.0028	1.91995	-3.83647	0.00017648	0.0119058	0.651885
chr4.107489280.107489648	NM_147221				1.96491	1.96867	3.84653	0.000169961	0.0116158	0.651452
chr6.47535192.47535901	NM_007971				2.00108	2.338	3.84633	0.000170088	0.0116165	0.651114
chr19.45839542.45839758	NM_145704				-1.52493	1.82822	-3.85274	0.000166047	0.0114399	0.651056
chr17.5052703.5053422	NM_001085355				2.61465	2.24263	3.83518	0.000177334	0.0119362	0.650596
chr6.95258563.95259292	NM_001008785				-1.9072	2.20851	-3.84789	0.000169099	0.0115663	0.649961
chr2.35677666.35677865	NM_001290640				-1.52756	1.79948	-3.8521	0.000166448	0.0114641	0.648868
chrX.105361654.105361853	NM_173436				-1.52493	1.8071	-3.85167	0.000166716	0.0114722	0.647404
chr4.101431913.101432310	NM_009647				1.9075	2.08895	3.84554	0.000170591	0.0116369	0.647222
chr9.41091625.41092302	NM_176860				-1.65099	2.01282	-3.84964	0.000167991	0.0115159	0.646723
chr9.86360794.86361048	NM_027394				2.1349	1.88492	3.83412	0.000178043	0.0119627	0.645279
chr16.54062473.54062703	NM_178720				1.31657	1.78604	3.84972	0.000167942	0.0115159	0.645076
chr1.94280668.94281507	NM_008798				-3.00613	2.31253	-3.83319	0.000178659	0.0119935	0.643957
chr9.113602668.113603186	NM_001164677				1.42034	1.94921	3.84814	0.000168941	0.011559	0.643474
chr2.124201394.124201619	NM_001290997				1.21411	1.72502	3.85096	0.000167162	0.0114959	0.643375
chr11.58315935.58316178	NM_001256518				-1.33869	1.7789	-3.85324	0.00016574	0.0114338	0.641762
chr7.83541976.83542175	NM_177695				1.31657	1.77308	3.84853	0.000168692	0.0115489	0.641032
chr4.151874570.151874769	NM_001195565				1.16798	1.76546	3.84993	0.00016781	0.0115159	0.63986
chr6.37202519.37202751	NM_001081206				1.4914	1.82996	3.83393	0.000178168	0.0119676	0.636328
chr7.120103364.120103605	NM_145586				1.70687	1.92686	3.84226	0.000172702	0.0117423	0.632089
chr7.122793703.122794011	NM_019430				-1.51429	1.92079	-3.84646	0.000170002	0.0116158	0.629684
chr8.93026742.93027365	NM_001013764				-2.08961	2.07988	-3.84063	0.000173755	0.0118033	0.629649
chrX.12888956.12889517	NM_001272033				-2.08034	2.02378	-3.82885	0.000181581	0.0121295	0.629638
chr9.45879999.45880435	NM_008794				-2.0946	2.03963	-3.84046	0.000173871	0.0118077	0.629046
chr6.87101009.87101331	NM_001167938				-2.19078	1.97116	-3.83175	0.000179624	0.012037	0.6278
chr6.73949776.73949975	NM_025737				1.20129	1.7555	3.84623	0.000170149	0.0116168	0.627287
chr3.89672916.89673115	NM_001038587				-1.58812	1.80069	-3.83298	0.000178802	0.0119996	0.627069
chr8.71968314.71969014	NM_001164581				1.99264	2.077	3.83912	0.000174743	0.0118396	0.626742
chr1.143536787.143536986	NM_020025				1.55294	1.78383	3.83087	0.000180212	0.0120655	0.62668
chr10.59278388.59278625	NM_001316370				-1.27762	1.71619	-3.85031	0.000167572	0.0115137	0.625108
chr8.85407992.85408665	NM_025722				2.73163	2.20532	3.8273	0.000182634	0.0121814	0.624611
chr8.49195580.49195868	NM_001145937				-1.22666	1.81362	-3.85001	0.00016776	0.0115159	0.624088
chr8.64818528.64818751	NM_178633				1.21693	1.76546	3.84527	0.000170765	0.0116418	0.624006
chr10.23348659.23348917	NM_010167				-1.6854	1.85296	-3.84186	0.000172958	0.0117562	0.622457
chr6.141283763.141283969	NM_018779				-1.49385	1.77482	-3.8442	0.00017145	0.0116841	0.621986
chr17.14391271.14391897	NM_022315				1.9444	1.95881	3.82872	0.000181669	0.0121295	0.621579
chr6.96284881.96285118	NM_182808				-1.50282	1.84298	-3.84359	0.000171846	0.011698	0.621438
chr13.91245288.91245491	NM_025770				1.21693	1.7672	3.84414	0.000171488	0.0116841	0.620168
chr1.92087247.92087493	NM_207225				-1.10559	1.73318	-3.85182	0.000166626	0.0114694	0.619489
chr9.50232267.50232542	NM_029639				1.60602	1.8817	3.83914	0.000174729	0.0118396	0.61913
chr10.128358635.128359269	NM_001081040				-2.15783	2.09175	-3.83702	0.000176119	0.0118981	0.618729
chr13.47879933.47880161	NM_031166				-1.31205	1.77128	-3.84643	0.000170027	0.0116158	0.618526
chr3.49937416.49938126	NM_130448				-1.96654	2.06686	-3.82587	0.00018361	0.0122002	0.616711
chr4.48454447.48454654	NM_172304				-1.57708	1.78191	-3.83001	0.000180798	0.0120944	0.616701
chr5.62825184.62825441	NM_001170705				-1.34182	1.79895	-3.84579	0.000170433	0.0116297	0.616352
chr9.54841074.54841414	NM_022655				-2.03209	2.07717	-3.82839	0.000181892	0.0121355	0.616151
chr14.119779156.119779489	NM_001001490				-1.83411	1.96708	-3.82877	0.000181638	0.0121295	0.615892
chr2.11735708.11736405	NM_008358				1.75646	2.32281	3.8365	0.000176462	0.0119058	0.614574
chr4.136185185.136185842	NM_001305399				1.99399	2.17304	3.83522	0.000177309	0.0119362	0.613584
chrX.121049791.121050045	NM_001281531				-1.4202	1.87678	-3.84297	0.000172245	0.0117215	0.612723
chr4.95143321.95143575	NM_010591				-1.10559	1.82712	-3.84961	0.000168008	0.0115159	0.611949
chr7.77131742.77132360	NM_001199224				2.14624	2.24262	3.83424	0.000177961	0.0119608	0.611874
chr9.103168268.103168492	NM_009275				1.60602	1.83064	3.83692	0.000176187	0.0118981	0.61161
chr1.163945607.163946735	NM_028776				-2.34049	2.41429	-3.82382	0.000185021	0.0122582	0.610524
chr15.83233843.83234103	NM_001170954				-1.74302	1.87314	-3.82296	0.000185615	0.0122856	0.610072
chr17.63342740.63343092	NM_015794				1.4135	1.86398	3.83809	0.000175418	0.0118707	0.609384
chr19.58361209.58361418	NM_001285457				-1.80095	1.83404	-3.8266	0.000183113	0.012192	0.608283
chr5.149285421.149285830	NM_009663				1.9112	1.93991	3.83343	0.000178502	0.0119865	0.606754
chr16.89950659.89950995	NM_009384				2.20916	2.10739	3.82383	0.000185013	0.0122582	0.605878
chr9.72949804.72950012	NM_001163725				1.20873	1.7408	3.83959	0.000174433	0.0118353	0.604706
chr6.126154181.126154439	NM_001164035				1.581	1.89815	3.83504	0.00017743	0.0119391	0.604427
chr4.15677620.15677865	NM_009788				1.38872	1.80302	3.83674	0.000176307	0.0119022	0.603697
chr1.26631393.26631592	NM_001033764				-1.81276	1.81478	-3.82062	0.000187245	0.0123057	0.60287
chr5.4335663.4336040	NM_001042670				-1.83501	1.85355	-3.82175	0.000186455	0.012302	0.602782
chr13.8829576.8830173	NM_172445				2.24075	2.10347	3.82266	0.000185826	0.0122856	0.601766
chr18.61044838.61045213	NM_008809				2.39836	2.06409	3.8206	0.000187257	0.0123057	0.600976
chr8.9345934.9346624	NM_173446				1.71491	2.06803	3.83193	0.000179503	0.0120324	0.597837
chr19.17346463.17346662	NM_001136484				-1.12798	1.76044	-3.84533	0.000170728	0.0116418	0.597288
chr5.65480475.65480829	NM_133697				-1.92032	1.98095	-3.83206	0.000179413	0.01203	0.597261
chr1.106818313.106818519	NM_009190				-1.49403	1.80069	-3.83691	0.000176195	0.0118981	0.597206
chr10.67329500.67329785	NM_001036293				-1.94473	1.86547	-3.81997	0.000187697	0.0123173	0.597148
chr8.29016372.29016661	NM_153135				1.4135	1.83176	3.83429	0.000177929	0.0119608	0.596512
chr7.96635028.96635815	NM_153591				2.03014	2.12898	3.82093	0.000187028	0.0123057	0.595556
chr19.14035320.14035519	NM_001011850				1.59168	1.76076	3.82129	0.000186777	0.0123057	0.595116
chr3.25688833.25689159	NM_001163387				1.56671	1.79366	3.82109	0.000186917	0.0123057	0.594249
chr5.81088595.81089367	NM_198702				2.40846	2.37132	3.81855	0.000188692	0.0123578	0.59422
chr14.7749718.7749942	NM_134080				1.21411	1.7291	3.83634	0.00017657	0.0119058	0.593651
chr1.74460574.74460787	NM_001310662				1.19998	1.76366	3.83626	0.000176622	0.0119058	0.593383
chr18.61497388.61497606	NM_177828				1.47065	1.81599	3.83218	0.000179335	0.0120283	0.592787
chr3.55177132.55177336	NM_028937				1.20873	1.74842	3.83589	0.000176864	0.0119186	0.592139
chr11.51380835.51381656	NM_153393				2.83639	3.15948	3.81809	0.000189017	0.0123719	0.591176
chr5.50197725.50197937	NM_133911				-1.48631	1.79774	-3.82264	0.000185838	0.0122856	0.591046
chr10.75075806.75076405	NM_001081412				-2.08024	2.0664	-3.82067	0.000187205	0.0123057	0.590446
chr11.114486692.114487025	NM_023372				-2.09764	2.17145	-3.82059	0.000187261	0.0123057	0.590285
chr9.44581778.44582025	NM_007841				1.52237	1.78424	3.83126	0.000179956	0.0120522	0.589656
chr3.30628154.30628895	NM_026668				2.41504	2.21922	3.81656	0.000190094	0.0124104	0.589534
chr17.65719803.65720277	NM_133685				-2.00775	1.96472	-3.82898	0.000181494	0.0121295	0.588379
chr6.5934918.5935440	NM_001191023				-2.3097	1.93751	-3.81632	0.000190265	0.0124179	0.588194
chr6.107421928.107422217	NM_008516				-1.84132	1.86377	-3.82044	0.000187366	0.0123062	0.588166
chr7.88091071.88091735	NM_001311790				-2.28277	2.15003	-3.8194	0.000188097	0.0123299	0.588146
chr3.129803601.129803863	NM_001287224				-1.29798	1.81617	-3.838	0.000175475	0.0118707	0.58789
chr10.107350487.107350716	NM_001284329				-1.29798	1.82006	-3.83791	0.000175532	0.011871	0.587597
chr8.77347535.77347734	NM_030113				-1.22042	1.76959	-3.83914	0.000174731	0.0118396	0.586992
chr18.67124390.67124589	NM_010307				-1.24439	1.77308	-3.8391	0.000174757	0.0118396	0.586859
chr12.31374452.31375147	NM_007861				2.68944	2.28627	3.82573	0.000183707	0.0122002	0.586481
chr7.128927997.128928206	NM_001029982				-1.22666	1.74667	-3.83886	0.000174912	0.0118466	0.586049
chr19.27598577.27598865	NM_177474				-1.30265	1.80442	-3.83719	0.000176005	0.0118981	0.585146
chr1.135491215.135491665	NM_153774				2.09002	1.87687	3.81529	0.000191002	0.0124512	0.584963
chr9.13314716.13314915	NM_001013813				-1.67758	1.81365	-3.81984	0.000187789	0.0123198	0.584452
chr17.90815109.90815717	NM_020252				-1.86822	2.15051	-3.82868	0.000181696	0.0121295	0.584177
chr2.20482884.20483679	NM_029895				1.87877	2.07965	3.82678	0.000182987	0.0121872	0.58389
chr9.56679558.56679803	NM_181074				2.0346	2.12871	3.81713	0.000189693	0.0123983	0.583311
chr15.68811358.68811557	NM_010158				-1.75385	1.98339	-3.81908	0.000188322	0.0123406	0.583243
chr11.88233779.88234544	NM_001291271				2.63317	2.07723	3.81467	0.000191437	0.0124623	0.583224
chr6.31844420.31844692	NM_029587				1.49571	1.78137	3.81728	0.000189586	0.0123949	0.582002
chr4.34177304.34177583	NM_026293				-1.75874	1.85175	-3.81522	0.000191048	0.0124512	0.581117
chr7.58159755.58159954	NM_009728				-1.34182	1.77482	-3.83532	0.000177242	0.0119362	0.58071
chr17.17405201.17405409	NM_025681				-1.49525	1.8934	-3.83155	0.000179761	0.0120427	0.579018
chr6.60707943.60708571	NM_001042451				1.86025	2.03008	3.81402	0.000191903	0.0124891	0.578864
chr16.4458592.4458821	NM_001291910				-1.33869	1.82414	-3.83477	0.00017761	0.0119442	0.578825
chr14.25026875.25027523	NM_001310666				1.69862	2.15275	3.82637	0.000183267	0.0121987	0.578418
chr7.82274187.82274806	NM_017400				2.52599	2.12798	3.81513	0.000191114	0.0124514	0.577692
chr17.81267825.81268024	NM_028138				1.48106	1.7954	3.81566	0.000190738	0.0124417	0.575529
chr8.13013090.13013311	NM_010172				-1.12798	1.7291	-3.83873	0.000174996	0.0118488	0.574752
chr7.111771331.111772141	NM_173739				-1.88911	2.06364	-3.82511	0.00018413	0.012224	0.572144
chr5.90013099.90013357	NM_001081401				-1.31387	1.83879	-3.83275	0.000178951	0.0120061	0.571982
chr1.133820195.133820458	NM_213616				1.49756	1.94224	3.82602	0.000183508	0.0122002	0.571968
chr2.133023282.133023541	NM_198029				1.5233	1.8678	3.8259	0.000183593	0.0122002	0.571551
chr5.40708668.40708979	NM_001310592				-1.3805	1.84006	-3.8308	0.000180261	0.0120655	0.571391
chr2.72218748.72219342	NM_023057				2.32753	2.19058	3.80966	0.000195042	0.0126477	0.566926
chr8.28758736.28759373	NM_153135				1.58357	2.10283	3.82385	0.000185001	0.0122582	0.566626
chr4.59040729.59040980	NM_025277				1.3787	1.81545	3.82577	0.00018368	0.0122002	0.56658
chr5.37196372.37196739	NM_001136058				-1.86822	1.89896	-3.82336	0.000185342	0.0122723	0.56621
chr1.184752921.184753162	NM_008250				-1.68856	1.77361	-3.80945	0.000195195	0.0126493	0.565695
chr3.76573072.76573431	NM_001253719				1.93916	1.86803	3.81173	0.000193548	0.0125782	0.565193
chr16.57225514.57226158	NM_026254				-1.49385	2.00294	-3.82701	0.000182829	0.0121861	0.563662
chr12.80877655.80878237	NM_009159				1.58536	1.96009	3.82251	0.000185925	0.0122856	0.562959
chr18.66272998.66273215	NM_178793				-1.34046	1.79366	-3.83064	0.000180369	0.0120692	0.562857
chr2.167165695.167165894	NM_008420				-1.38789	1.77214	-3.82856	0.000181776	0.0121313	0.562509
chr12.102777148.102777391	NM_025666				1.5969	1.81593	3.82216	0.00018617	0.0122914	0.561767
chr15.28693480.28693775	NM_133365				1.52118	1.8297	3.82259	0.000185875	0.0122856	0.561638
chr18.56723905.56724104	NM_010721				1.5233	1.79133	3.82291	0.000185653	0.0122856	0.561454
chr2.62873958.62874157	NM_145523				-1.12798	1.77375	-3.83482	0.000177575	0.0119442	0.561403
chr12.99072225.99072990	NM_198311				2.72298	2.36442	3.80846	0.000195914	0.0126849	0.561364
chr12.40060943.40061615	NM_001039515				1.79598	2.14853	3.82018	0.000187547	0.012311	0.559547
chr8.116349091.116349418	NM_029297				-2.05835	1.94886	-3.81131	0.000193848	0.0125936	0.559213
chr4.138666687.138666945	NM_029401				1.53788	1.86767	3.82163	0.000186541	0.012302	0.55913
chr4.150586408.150586609	NM_173774				-2.04678	1.95226	-3.80736	0.000196722	0.0127228	0.559046
chr8.37019411.37019610	NM_001039220				1.23431	1.75905	3.826	0.000183521	0.0122002	0.558596
chr14.23460167.23460393	NM_001253361				1.66839	1.82983	3.82058	0.000187273	0.0123057	0.55836
chr10.98924101.98924300	NM_026482				-1.53993	1.81298	-3.82491	0.00018427	0.0122298	0.558102
chr15.30050971.30051174	NM_008729				1.88072	1.83176	3.80914	0.000195424	0.0126568	0.556037
chr2.33963941.33964218	NM_175184				-1.51814	1.85757	-3.82453	0.000184531	0.0122435	0.555254
chr2.131541915.131542133	NM_013460				1.47065	1.87072	3.82094	0.000187021	0.0123057	0.554808
chr5.48957536.48957793	NM_030265				-1.63282	1.84925	-3.82236	0.000186028	0.0122856	0.5538
chr17.79369323.79369542	NM_026514				-1.2288	1.76017	-3.82916	0.000181367	0.0121289	0.553042
chr3.105991808.105992039	NM_029604				1.78439	1.82226	3.80803	0.000196232	0.0126983	0.552492
chr12.52787789.52788124	NM_198111				-1.52821	2.01674	-3.82356	0.000185198	0.0122663	0.551979
chr9.43961151.43961966	NM_009382				2.68978	2.24952	3.80538	0.000198171	0.0127836	0.551199
chr11.51209380.51209639	NM_177567				-1.29996	1.80087	-3.82715	0.000182738	0.0121848	0.550985
chr7.51227036.51227659	NM_001271879				1.90422	2.12835	3.81691	0.000189846	0.0123983	0.55068
chr7.84315577.84315806	NM_007488				-1.29529	1.79895	-3.82696	0.000182865	0.0121861	0.550355
chr1.159911310.159911511	NM_001162896				-1.34046	1.75851	-3.82685	0.000182942	0.0121872	0.54997
chr5.54031834.54032078	NM_001081103				-1.34182	1.7672	-3.82584	0.00018363	0.0122002	0.548503
chr19.55042307.55042723	NM_008149				2.06647	2.05567	3.81548	0.000190865	0.0124464	0.54794
chr16.65033800.65034496	NM_008310				-1.88911	2.12586	-3.81768	0.000189308	0.0123838	0.54707
chr6.41931991.41932286	NM_027832				1.42034	1.86936	3.8196	0.000187956	0.0123272	0.546855
chr9.31359758.31360111	NM_172766				1.51086	1.87471	3.81831	0.00018886	0.0123652	0.545956
chr3.103592264.103593027	NM_001276680				2.12677	2.22194	3.8038	0.000199339	0.0128177	0.545533
chr1.179108313.179108814	NM_027188				-1.49403	1.84287	-3.82162	0.000186545	0.012302	0.545401
chr11.5314333.5315337	NM_032396				2.25484	2.42158	3.81394	0.000191962	0.0124893	0.544432
chr11.81560303.81560502	NM_001033765				1.20873	1.74788	3.82104	0.000186952	0.0123057	0.541782
chr6.5606562.5606802	NM_013743				-1.81288	1.78209	-3.8019	0.000200754	0.0128849	0.541487
chr1.56951930.56952129	NM_139146				-1.61383	1.95696	-3.81867	0.00018861	0.0123559	0.541314
chr14.12607395.12607669	NM_001042617				1.23431	1.73264	3.82089	0.000187056	0.0123057	0.541276
chr1.115232427.115232728	NM_001077425				-1.11147	1.81617	-3.82888	0.000181559	0.0121295	0.541154
chr1.191035511.191035816	NM_029336				-1.50533	1.8436	-3.82032	0.00018745	0.0123082	0.541009
chr9.107182798.107183047	NM_153413				-1.29996	1.79313	-3.82406	0.000184857	0.012258	0.540496
chr15.62028290.62028909	NM_010849				-2.17633	2.01005	-3.80256	0.000200261	0.0128569	0.540195
chr8.115359907.115360215	NM_001025577				2.01081	1.94244	3.80123	0.000201251	0.0129033	0.539547
chr11.70742754.70743608	NM_177565				2.82723	2.33404	3.80121	0.000201267	0.0129033	0.538603
chr1.105962780.105962999	NM_001122676				-1.56	1.83409	-3.80623	0.000197545	0.0127543	0.538323
chr18.35858975.35859221	NM_133687				-2.13493	2.02418	-3.80434	0.000198937	0.0128079	0.536486
chr16.23726560.23727135	NM_023386				-2.12623	1.99227	-3.80063	0.000201701	0.0129065	0.536232
chr12.38123455.38123656	NM_178681				-1.33869	1.75604	-3.82192	0.00018634	0.0122991	0.535183
chr9.18317002.18317318	NM_025844				1.88587	1.83063	3.80046	0.000201827	0.0129065	0.535095
chr2.29226038.29226237	NM_133501				1.04779	1.72328	3.82275	0.000185764	0.0122856	0.533848
chr9.41877124.41878209	NM_011436				2.43252	2.4752	3.81042	0.000194493	0.0126216	0.533705
chrX.157838390.157838620	NM_001081667				-1.67953	1.81478	-3.80444	0.000198862	0.0128067	0.533225
chr11.22646165.22646438	NM_153596				1.34816	1.78725	3.81579	0.000190644	0.0124391	0.532869
chr16.13024628.13025098	NM_015769				-1.62604	1.90421	-3.80069	0.000201652	0.0129065	0.532486
chr1.76305365.76305620	NM_009208				-1.58461	1.79133	-3.80446	0.000198851	0.0128067	0.531965
chr3.51512806.51513005	NM_016858				-1.31387	1.75604	-3.82053	0.000187304	0.0123057	0.530489
chr1.78980326.78980566	NM_021342				-1.12396	1.74434	-3.82571	0.000183718	0.0122002	0.530369
chr1.192623036.192623278	NM_144881				-1.19557	1.81011	-3.82243	0.000185984	0.0122856	0.530152
chr3.17985833.17986032	NM_029289				-1.64642	1.77976	-3.79813	0.000203581	0.0129932	0.528581
chr8.73119421.73120345	NM_001317391				2.37456	2.23847	3.79848	0.000203319	0.0129837	0.528348
chr19.45236101.45236338	NM_010691				-1.66159	1.7954	-3.80286	0.000200034	0.0128459	0.528329
chr18.81252056.81252823	NM_178280				1.78431	2.17976	3.81063	0.000194337	0.0126151	0.527432
chr9.65188513.65188712	NM_177460				-1.1242	1.71794	-3.82436	0.00018465	0.0122478	0.525754
chr8.60785314.60785654	NM_028299				1.40725	1.84472	3.81367	0.000192153	0.0124982	0.525729
chr1.82201323.82201969	NM_010570				2.40312	2.06165	3.79647	0.000204837	0.0130405	0.523309
chr10.99126047.99126252	NM_015737				1.39723	1.79715	3.81286	0.000192733	0.0125288	0.523001
chr2.35808998.35809724	NM_001290639				-2.69102	2.39262	-3.79592	0.000205256	0.0130416	0.52196
chr2.90613874.90614137	NM_008982				1.85217	2.05312	3.79671	0.000204661	0.0130402	0.521932
chr4.138481618.138481827	NM_025451				1.16391	1.84526	3.81505	0.000191167	0.0124514	0.52155
chr15.20696252.20696453	NM_022816				1.25025	1.77074	3.81499	0.000191215	0.0124514	0.52132
chr14.111353791.111354070	NM_198865				-1.6764	1.82414	-3.8005	0.000201798	0.0129065	0.520124
chr10.91636488.91637273	NM_011605				2.33645	2.27709	3.79576	0.000205383	0.0130461	0.519241
chr18.65692198.65692798	NM_177028				-2.00641	2.46659	-3.80825	0.000196067	0.0126912	0.518622
chr13.76309773.76310053	NM_030174				-1.39954	1.81252	-3.80078	0.000201589	0.0129065	0.516327
chr6.30173065.30173285	NM_001169577				-1.29798	1.73264	-3.81692	0.00018984	0.0123983	0.5163
chr6.114435270.114435632	NM_001317124				1.88005	1.94038	3.80647	0.000197371	0.0127467	0.515604
chr12.111782535.111782771	NM_001025359				1.29167	1.73905	3.81125	0.000193896	0.0125936	0.514791
chr2.126798752.126799036	NM_029163				1.7838	1.92958	3.80677	0.000197154	0.0127399	0.514442
chr2.93369277.93369476	NM_183180				-1.11147	1.73318	-3.82097	0.000187	0.0123057	0.514216
chr4.49947300.49947505	NM_001033351				-1.46568	1.77662	-3.79931	0.000202694	0.012951	0.513311
chr1.153057583.153057856	NM_175460				1.7793	1.87775	3.79605	0.000205157	0.0130416	0.512466
chr3.83110091.83110304	NM_016784				-1.19285	1.74313	-3.8169	0.000189855	0.0123983	0.511393
chr3.100910426.100910772	NM_194343				1.581	1.94491	3.80691	0.00019705	0.0127399	0.509575
chr18.24290234.24290678	NM_001160404				-1.64695	1.98237	-3.80924	0.000195345	0.0126553	0.509528
chr6.94622855.94623099	NM_008377				-1.10889	1.73672	-3.81939	0.000188104	0.0123299	0.508845
chr8.92136298.92136576	NM_018826				-1.77713	1.81894	-3.79651	0.000204806	0.0130405	0.507957
chr12.116194107.116194748	NM_146039				1.90468	2.07713	3.79421	0.000206565	0.0130865	0.507187
chr3.85591983.85592246	NM_144896				-1.8825	2.03838	-3.79516	0.000205839	0.0130605	0.506739
chr16.90550225.90550615	NM_015755				1.51777	2.04776	3.80654	0.000197319	0.0127467	0.506319
chr19.56811786.56812150	NM_170757				-1.49385	1.84059	-3.80987	0.000194888	0.0126436	0.505711
chr11.7814754.7815011	NM_008343				-1.76258	1.83972	-3.79134	0.000208774	0.0131588	0.505316
chr9.32748321.32749151	NM_011808				2.14253	2.40362	3.79149	0.000208661	0.0131585	0.505036
chr5.67095127.67095351	NM_008888				-1.34182	1.79239	-3.8129	0.000192703	0.0125288	0.504652
chr5.128791782.128792546	NM_021311				2.74845	2.41691	3.79106	0.000208994	0.0131691	0.504625
chr6.84481019.84481300	NM_175475				-1.58615	1.95935	-3.79597	0.00020522	0.0130416	0.503769
chr17.40903779.40903978	NM_001145060				-1.10559	1.74434	-3.81785	0.000189183	0.0123792	0.503626
chr8.81855292.81855491	NM_001297596				-1.10559	1.72148	-3.81758	0.000189376	0.0123847	0.502697
chr11.52429491.52430074	NM_153117				2.59028	2.32714	3.79005	0.000209776	0.0131914	0.502448
chr16.31834495.31834740	NM_013900				1.56523	1.81244	3.79338	0.000207202	0.0131069	0.502444
chr8.70251739.70252054	NM_133972				-1.9595	1.93169	-3.79391	0.000206796	0.013092	0.500909
chr1.173460523.173460827	NM_001013779				1.62812	1.91703	3.80376	0.00019937	0.0128177	0.50072
chr16.77328884.77329977	NM_013918				3.22522	2.66385	3.7907	0.000209274	0.0131758	0.498424
chr11.111201185.111201682	NM_008425				-1.71107	1.9057	-3.79	0.000209811	0.0131914	0.497799
chr9.27542525.27542755	NM_001305058				-1.25748	1.78958	-3.81106	0.00019403	0.0125988	0.49644
chr9.60244812.60245431	NM_172444				2.61752	2.08646	3.78835	0.000211104	0.0132503	0.495295
chr1.102268365.102268896	NM_172851				2.00152	1.9168	3.78847	0.000211005	0.0132482	0.494991
chr1.60804444.60804668	NM_007642				1.28599	1.78832	3.80528	0.000198249	0.0127836	0.494672
chr1.99456232.99456509	NM_172851				-1.4202	1.82006	-3.80793	0.000196306	0.0126995	0.493946
chr17.10976069.10976345	NM_016694				1.7608	1.88524	3.78824	0.000211188	0.0132503	0.493877
chr16.92327813.92328071	NM_029252				1.34816	1.78191	3.80395	0.000199229	0.0128176	0.492982
chrX.94753577.94753864	NM_001081473				-1.80027	1.85001	-3.78821	0.000211213	0.0132503	0.492197
chr7.133032432.133032701	NM_001170744				-1.29529	1.77836	-3.80964	0.000195061	0.0126477	0.491621
chr6.19164280.19164639	NM_001167757				1.95581	1.83459	3.78691	0.000212228	0.0132957	0.491043
chr4.131682887.131683086	NM_001083119				1.20129	1.73672	3.80576	0.000197893	0.0127696	0.490171
chr5.24165926.24166176	NM_153092				-1.71952	1.87922	-3.79076	0.000209224	0.0131758	0.488186
chr13.25392578.25393276	NM_009513				-2.12564	2.13166	-3.79827	0.000203473	0.0129899	0.487992
chr16.86388905.86389642	NM_011782				2.72509	2.35638	3.78504	0.000213705	0.0133494	0.486315
chr2.20777606.20778445	NM_001128084				-2.39761	2.21493	-3.78591	0.000213017	0.0133195	0.48583
chr3.79691855.79692538	NM_212452				2.23852	2.2485	3.78742	0.000211829	0.0132743	0.485564
chr9.116224122.116224867	NM_029575				2.26169	2.26857	3.79608	0.000205133	0.0130416	0.484628
chr17.3519189.3519395	NM_001101560				1.23149	1.75022	3.80391	0.000199256	0.0128176	0.483945
chr11.24771348.24771605	NM_001159290				-1.54902	1.82302	-3.78579	0.000213114	0.0133219	0.483294
chr5.93234250.93234540	NM_029363				-1.41248	1.86123	-3.80457	0.000198768	0.0128067	0.482628
chr15.27892561.27892790	NM_001081302				1.40725	1.76667	3.8008	0.000201573	0.0129065	0.482393
chr7.109590702.109590901	NM_001001326				-1.34046	1.78545	-3.80679	0.000197138	0.0127399	0.481987
chr2.122605667.122606382	NM_025961				2.14047	2.31371	3.78442	0.000214195	0.0133565	0.481908
chr7.44486421.44486620	NM_197991				-1.28723	1.77836	-3.80609	0.000197649	0.0127574	0.48161
chr7.92533952.92534715	NM_001162918				1.40654	2.08487	3.8005	0.0002018	0.0129065	0.481375
chr7.130917661.130917898	NM_019564				1.19998	1.74434	3.80305	0.000199893	0.0128405	0.48105
chr12.33318346.33318678	NM_001033436				-1.99073	2.20273	-3.78757	0.000211715	0.0132713	0.48011
chr10.27154903.27155572	NM_176837				2.19471	2.19984	3.78364	0.000214815	0.0133797	0.479547
chr10.107735416.107735637	NM_001081432				-1.62245	1.80477	-3.78397	0.000214553	0.0133679	0.477487
chr14.119227686.119228376	NM_015820				2.53897	2.15851	3.78206	0.000216074	0.0134076	0.477006
chr14.80777590.80777789	NM_001030294				-1.71269	1.77609	-3.78355	0.000214889	0.0133797	0.476561
chr11.42400130.42400961	NM_008070				2.33958	2.20523	3.78286	0.000215436	0.0133899	0.476385
chr1.76136378.76136876	NM_009208				-1.93059	1.91224	-3.78307	0.000215266	0.0133867	0.475723
chr9.62400439.62401037	NM_009672				-1.92227	2.00538	-3.79604	0.000205164	0.0130416	0.475217
chr2.30782714.30782915	NM_198000				-1.10301	1.71386	-3.80945	0.000195198	0.0126493	0.475083
chr6.119045322.119045605	NM_001159533				1.69422	1.86171	3.78458	0.000214071	0.0133565	0.474818
chr6.29956588.29957291	NM_177204				2.4067	2.42911	3.7817	0.000216363	0.0134146	0.473314
chr17.4860971.4861428	NM_001085355				1.82787	2.06067	3.7808	0.000217089	0.0134487	0.473179
chr18.36384000.36384379	NM_001081365				1.73393	1.87355	3.79478	0.000206131	0.0130717	0.472903
chr5.140955622.140955839	NM_175362				-1.29996	1.80128	-3.80396	0.000199221	0.0128176	0.472432
chr18.83495996.83496259	NM_001177464				-1.24792	1.76371	-3.80524	0.000198279	0.0127836	0.471876
chr9.68832308.68833186	NM_001289917				1.97203	2.22233	3.79277	0.000207673	0.0131148	0.471002
chr16.54857599.54857905	NM_178720				1.38872	1.80324	3.79734	0.000204183	0.013017	0.470747
chr5.14619706.14620386	NM_011995				1.75399	2.08844	3.79344	0.000207152	0.0131069	0.469794
chr4.8963315.8963591	NM_001277149				1.47491	1.85355	3.79554	0.000205547	0.0130492	0.469375
chr4.76000925.76001291	NM_025849				-1.73864	1.95187	-3.79622	0.000205034	0.0130416	0.468802
chr9.88710028.88710349	NM_001128601				-1.82219	1.91705	-3.79494	0.000206007	0.0130675	0.468678
chr7.118769426.118769795	NM_027815				1.66119	1.92981	3.79349	0.000207113	0.0131069	0.467924
chr2.132021023.132021305	NM_175445				1.35665	1.88386	3.79731	0.000204203	0.013017	0.467865
chr2.141898103.141898820	NM_001081133				1.78654	2.27293	3.79273	0.000207699	0.0131148	0.467412
chr14.108370852.108371165	NM_199065				-2.13407	1.89039	-3.77896	0.000218569	0.0135036	0.466475
chr3.107702219.107702511	NM_145542				1.21286	1.73143	3.79858	0.000203243	0.0129825	0.465971
chr17.72136466.72137352	NM_030179				2.24965	2.32832	3.7786	0.000218861	0.0135137	0.465706
chr18.67815108.67815319	NM_027556				1.5012	1.80128	3.78184	0.000216255	0.0134116	0.46478
chr11.30121832.30122104	NM_009260				1.59285	1.85409	3.79326	0.000207291	0.0131087	0.46464
chr1.91651714.91651932	NM_023046				-1.4447	1.79774	-3.7845	0.000214134	0.0133565	0.464176
chr13.11753944.11754654	NM_023868				1.9209	2.07351	3.79078	0.000209212	0.0131758	0.463651
chr8.67861928.67862256	NM_027626				-1.51954	1.88918	-3.79726	0.000204239	0.013017	0.463207
chr10.37282812.37283382	NM_008538				1.79761	2.0792	3.79142	0.000208711	0.0131585	0.463027
chr7.134127312.134127685	NM_007400				1.68395	1.9177	3.7807	0.000217162	0.0134495	0.461957
chr11.95513378.95513585	NM_130858				-1.29529	1.79841	-3.8006	0.000201721	0.0129065	0.461093
chr6.37329149.37329422	NM_001081206				-1.45946	1.84118	-3.7978	0.000203828	0.0130053	0.459808
chr15.71701470.71701682	NM_177819				-1.10559	1.72556	-3.80482	0.000198584	0.0127997	0.459398
chr18.76713915.76714201	NM_001109743				1.52823	1.83378	3.79253	0.000207855	0.013119	0.459279
chr17.27506621.27506820	NM_001291045				1.16391	1.7291	3.79656	0.000204771	0.0130405	0.459179
chr4.43571143.43571616	NM_172866				2.39789	2.10488	3.77911	0.000218443	0.0134995	0.458623
chr10.97355184.97355782	NM_001190451				2.09694	1.93098	3.77639	0.000220654	0.0135871	0.457735
chr16.9716420.9717077	NM_008170				2.41081	2.01439	3.77629	0.000220732	0.0135871	0.457506
chr4.59482603.59482802	NM_001163288				1.35134	1.79715	3.79312	0.000207404	0.0131087	0.456578
chr7.140898629.140898870	NM_007751				-1.47062	1.79366	-3.77557	0.000221323	0.0135976	0.456086
chr14.112239785.112240096	NM_198865				1.40654	1.89479	3.79272	0.000207708	0.0131148	0.455251
chr2.106532159.106532399	NM_001143683				-1.12396	1.74614	-3.80347	0.000199587	0.012828	0.454806
chr11.52864803.52865554	NM_177059				2.31805	2.09973	3.77587	0.000221076	0.013589	0.454173
chr3.50044510.50044744	NM_130448				-1.12018	1.75196	-3.80326	0.000199741	0.0128343	0.454101
chr10.97037681.97037965	NM_007569				1.91942	1.84199	3.77555	0.000221342	0.0135976	0.452764
chr11.49658560.49659214	NM_054037				-1.63256	1.97057	-3.79178	0.000208431	0.013151	0.451302
chr13.93184937.93185282	NM_133905				1.97563	1.95347	3.77413	0.000222504	0.0136543	0.451004
chr2.178844720.178844921	NM_198656				1.41193	1.76801	3.7904	0.000209507	0.0131868	0.45022
chr9.41996398.41996626	NM_011436				-1.49403	1.8071	-3.79312	0.000207399	0.0131087	0.449288
chr3.63319328.63319527	NM_001289463				1.4135	1.7936	3.7903	0.000209578	0.0131876	0.448289
chr9.65451894.65452496	NM_138584				-2.44875	2.08441	-3.7734	0.000223102	0.0136873	0.447736
chr1.21563182.21564272	NM_001113187				2.72757	2.29687	3.77301	0.000223431	0.0137001	0.447715
chr12.12400912.12401131	NM_029758				-1.34182	1.78598	-3.79604	0.000205165	0.0130416	0.44769
chr11.13606820.13607060	NM_001164166				-1.12798	1.7426	-3.80133	0.000201178	0.0129033	0.447567
chr4.107974367.107974657	NM_146255				1.78654	1.88583	3.78678	0.000212331	0.0132976	0.44751
chr5.90890853.90891316	NM_008176				-1.9072	2.01812	-3.78773	0.00021159	0.0132703	0.447365
chr16.45222625.45222831	NM_177584				-1.10889	1.73323	-3.80124	0.000201246	0.0129033	0.447258
chr17.11716180.11716484	NM_026644				-1.31387	1.82836	-3.7956	0.000205506	0.0130492	0.44618
chr11.11528542.11528799	NM_028669				-1.15969	1.77783	-3.80069	0.000201654	0.0129065	0.445411
chr12.109706282.109706585	NM_184109				-1.70159	1.91927	-3.78926	0.000210391	0.01322	0.445073
chr1.165777095.165777299	NM_001113391				-1.10301	1.74735	-3.80021	0.000202019	0.0129152	0.443762
chr19.57376227.57376426	NM_145505				-1.12018	1.71386	-3.79987	0.000202271	0.0129276	0.442626
chr17.88021598.88021823	NM_001081034				-1.31205	1.82763	-3.79417	0.000206594	0.0130865	0.441383
chr19.42756052.42756384	NM_029011				1.87429	2.02393	3.77274	0.00022365	0.0137076	0.436435
chr7.80614440.80614761	NM_173863				-1.47237	1.90528	-3.7892	0.000210441	0.01322	0.436087
chr12.106832852.106833113	NM_011705				1.78654	1.8752	3.7833	0.000215087	0.0133828	0.435877
chr16.46986696.46986954	NM_021495				1.58124	1.82594	3.77303	0.000223408	0.0137001	0.435605
chr5.100172336.100172552	NM_182841				1.29184	1.80536	3.78756	0.000211723	0.0132713	0.435109
chr4.12634861.12635265	NM_173746				1.4199	1.86763	3.78649	0.000212557	0.0133053	0.434761
chr4.16044972.16045171	NM_145950				-1.10301	1.74788	-3.79734	0.000204177	0.013017	0.434075
chr15.82535647.82535897	NM_201360				1.67171	1.79854	3.76853	0.000227155	0.0138475	0.433452
chr9.103057412.103058031	NM_033314				-2.27319	2.04421	-3.76851	0.000227172	0.0138475	0.432496
chr13.114159584.114160556	NM_010887				1.90952	2.24752	3.78152	0.000216506	0.0134198	0.432329
chr15.97828876.97829075	NM_001204276				1.71211	1.96871	3.78247	0.000215748	0.0133955	0.431741
chr11.12317589.12317789	NM_001282994				1.47491	1.83229	3.7841	0.000214452	0.0133652	0.431031
chr11.25926544.25926743	NM_001277273				1.37517	1.78778	3.78493	0.000213789	0.0133494	0.43029
chr14.87447106.87447355	NM_172605				1.64606	1.80477	3.77113	0.000224983	0.0137619	0.429558
chr15.58776721.58777060	NM_175212				-1.79775	2.03033	-3.78315	0.000215209	0.0133867	0.429185
chr18.78759646.78759898	NM_030683				-1.3814	1.82266	-3.78906	0.000210545	0.0132229	0.429063
chr4.68808595.68808911	NM_019967				1.53788	1.84889	3.78264	0.000215616	0.0133938	0.428201
chr6.48918128.48918394	NM_001081273				-1.33869	1.81263	-3.79017	0.000209685	0.0131907	0.427887
chr2.165134342.165134541	NM_011611				-1.1242	1.82234	-3.79543	0.000205631	0.0130509	0.427604
chr6.141069055.141069335	NM_018779				1.90045	1.83123	3.76631	0.00022902	0.0139192	0.426321
chr13.45882619.45882911	NM_001199305				-1.49525	1.80657	-3.78622	0.000212775	0.0133153	0.426086
chr5.121967752.121968024	NM_007804				-1.67734	1.98257	-3.78351	0.00021492	0.0133797	0.425807
chr9.83060307.83060627	NM_001081216				1.39874	1.72312	3.78497	0.000213757	0.0133494	0.424717
chr14.48418502.48418759	NM_001310584				-1.12018	1.83333	-3.79457	0.000206291	0.0130749	0.424684
chr15.73162158.73162429	NM_153178				1.35698	1.84346	3.78444	0.00021418	0.0133565	0.424663
chr10.24369282.24369517	NM_021509				-1.07196	1.75143	-3.79456	0.000206296	0.0130749	0.424661
chr18.28297836.28298035	NM_181414				-1.56155	1.77662	-3.76602	0.00022927	0.0139307	0.423958
chr1.166214071.166214285	NM_175296				-1.11147	1.74842	-3.79395	0.000206767	0.013092	0.422581
chr2.9564619.9564906	NM_008091				-1.93274	1.87188	-3.76672	0.000228679	0.0139157	0.422246
chr2.106665136.106665367	NM_001143683				1.56671	1.76546	3.76852	0.000227162	0.0138475	0.420548
chr8.99268597.99268881	NM_001285913				-1.52821	1.8817	-3.78448	0.000214147	0.0133565	0.420261
chr11.93516804.93517582	NM_001013375				-1.95345	2.16479	-3.76566	0.000229575	0.0139418	0.419446
chr1.186472795.186473102	NM_009367				-1.44563	1.83144	-3.78506	0.000213689	0.0133494	0.41929
chr8.34647136.34647479	NM_176933				-1.47097	1.84687	-3.78412	0.000214435	0.0133652	0.419041
chr12.10598612.10598874	NM_023697				1.59204	1.87054	3.77961	0.000218043	0.0134869	0.418957
chr3.125849451.125849650	NM_011674				-1.11147	1.72556	-3.79269	0.000207731	0.0131148	0.418343
chr11.101461643.101461880	NM_012037				1.73448	1.9362	3.76743	0.000228081	0.0138955	0.417987
chr14.30130126.30130553	NM_175343				2.13538	2.19408	3.76451	0.000230547	0.0139674	0.416892
chr6.18887104.18887355	NM_001167757				1.28408	1.83141	3.78198	0.00021614	0.0134081	0.416413
chr10.9574333.9574651	NM_177271				1.59953	1.98894	3.77854	0.00021891	0.0135137	0.415372
chr2.78060329.78060565	NM_172667				-1.10889	1.7309	-3.79173	0.000208477	0.013151	0.415076
chr4.107996390.107996678	NM_146255				-1.25748	1.83418	-3.78672	0.000212376	0.0132976	0.4143
chr5.33032353.33032599	NM_011738				-1.50327	1.89927	-3.78267	0.000215586	0.0133938	0.414192
chr1.190111313.190111565	NM_008937				1.41474	1.81029	3.78032	0.000217469	0.0134649	0.414088
chr4.140466607.140466806	NM_172415				-1.57708	1.83069	-3.76884	0.000226896	0.0138455	0.413522
chr2.30099268.30099583	NM_001037762				1.73532	1.88117	3.77695	0.000220196	0.0135784	0.413327
chr9.10755552.10755822	NM_001033359				1.40654	1.80657	3.77989	0.000217815	0.013479	0.412251
chr14.99425713.99426441	NM_009769				1.89301	2.13627	3.77537	0.000221489	0.013603	0.411815
chr16.91898729.91898987	NM_138597				1.71509	1.96797	3.7764	0.000220644	0.0135871	0.411493
chr17.89146459.89146704	NM_013523				-1.42711	1.78196	-3.78341	0.000215	0.0133811	0.411379
chr17.25569853.25570098	NM_011447				-2.1623	2.17666	-3.76634	0.000228998	0.0139192	0.411112
chr18.23048181.23048422	NM_199024				-1.59068	1.87536	-3.76763	0.000227912	0.0138889	0.410003
chr4.17163700.17163946	NM_019724				-1.85419	1.82361	-3.76279	0.00023201	0.0140299	0.409339
chr8.36674981.36675310	NM_001194941				-1.54183	1.85036	-3.7802	0.000217566	0.0134672	0.407524
chr14.122581694.122581910	NM_144844				-1.16089	1.72502	-3.7894	0.000210279	0.0132171	0.407231
chr1.152866338.152867240	NM_001160257				2.51924	2.27232	3.76074	0.00023377	0.0140915	0.406906
chr12.105344322.105344661	NM_001252508				2.3275	2.08071	3.76103	0.000233524	0.0140878	0.40582
chr6.86219538.86219938	NM_031199				1.94382	2.05204	3.77238	0.000223944	0.0137205	0.402653
chr5.127199323.127199522	NM_175432				1.22274	1.72502	3.77949	0.000218138	0.013488	0.401832
chr7.126538124.126538430	NM_146200				-1.70398	1.85253	-3.77621	0.000220805	0.0135871	0.401765
chrX.86527984.86528183	NM_001033492				-1.29798	1.73619	-3.78294	0.000215377	0.0133899	0.401548
chr14.11457511.11457843	NM_008981				-2.05862	1.96656	-3.75845	0.000235751	0.0141686	0.399794
chr17.73303108.73303346	NM_001033444				-1.29996	1.75143	-3.78235	0.000215844	0.013397	0.399576
chr12.14081504.14081766	NM_029007				-1.50188	1.84171	-3.76471	0.000230381	0.013966	0.398756
chr6.34448203.34448486	NM_007563				1.70687	1.97615	3.77271	0.000223675	0.0137076	0.398484
chr3.52236769.52237386	NM_019739				2.42731	2.0406	3.75803	0.000236116	0.0141692	0.398336
chr12.75450325.75450524	NM_175644				-1.31205	1.76546	-3.78089	0.000217014	0.0134476	0.396674
chr9.58588274.58588473	NM_009145				1.23431	1.7408	3.77782	0.000219487	0.0135457	0.396244
chr14.41070921.41071470	NM_027094				-1.98805	2.18307	-3.77166	0.000224547	0.0137485	0.396209
chr6.47828857.47829090	NM_177882				-1.45946	1.85816	-3.77889	0.000218627	0.0135036	0.396199
chr7.44231034.44231998	NM_010639				2.19237	2.39374	3.75813	0.000236036	0.0141692	0.396194
chr5.33692277.33692476	NM_008010				-1.12018	1.72502	-3.78602	0.000212929	0.0133195	0.395815
chr1.187137347.187137551	NM_028848				-1.1242	1.71794	-3.78592	0.00021301	0.0133195	0.39547
chr5.126247158.126247407	NM_001190352				1.21411	1.79133	3.77688	0.000220255	0.0135784	0.393075
chr2.109182797.109183096	NM_029790				-1.51814	1.87695	-3.77629	0.000220739	0.0135871	0.392783
chr3.154727332.154727667	NM_175176				-1.72897	1.84552	-3.76149	0.000233127	0.0140699	0.392307
chr8.125861355.125861554	NM_175561				-1.29996	1.78545	-3.77959	0.000218061	0.0134869	0.390291
chr16.74960237.74960879	NM_175549				1.16798	1.95199	3.77587	0.000221082	0.013589	0.389677
chr9.108431559.108431768	NM_001135198				-1.34046	1.75784	-3.77926	0.000218328	0.0134961	0.389181
chr1.193785160.193785386	NM_144817				-1.42302	1.80075	-3.77674	0.00022037	0.0135818	0.388994
chr18.75456049.75456291	NM_001042660				1.58357	1.88817	3.77089	0.000225186	0.0137669	0.388971
chr12.82177975.82178247	NM_001167983				1.71764	1.78691	3.75605	0.000237851	0.0142344	0.38875
chr16.93983464.93984196	NM_019500				2.1956	2.28855	3.75547	0.000238359	0.0142403	0.387726
chr12.75724766.75725455	NM_030750				2.14624	2.24204	3.76681	0.000228598	0.0139157	0.386197
chr9.20513334.20513616	NM_001082485				-1.71228	1.91986	-3.77154	0.000224643	0.0137485	0.385783
chr16.63569754.63570324	NM_010140				-1.70305	1.97322	-3.77133	0.000224821	0.0137557	0.385067
chr16.12789585.12789785	NM_015769				-1.12018	1.73318	-3.78245	0.000215761	0.0133955	0.383772
chr9.78897835.78898112	NM_153098				1.92724	1.955	3.75661	0.000237357	0.0142175	0.383676
chr2.77784776.77785111	NM_178723				-1.93431	1.97725	-3.75325	0.000240307	0.014304	0.382978
chr17.29280637.29280959	NM_030561				1.60777	1.90955	3.76874	0.000226977	0.0138467	0.382694
chr5.27375789.27375988	NM_001136060				1.34816	1.77783	3.77095	0.000225132	0.0137669	0.382357
chr1.121594361.121595178	NM_025860				1.90952	2.18474	3.76639	0.000228958	0.0139192	0.381922
chr6.17433327.17433915	NM_008591				2.12842	1.94566	3.75266	0.000240833	0.0143166	0.381545
chr11.121343762.121344114	NM_025793				-1.42711	1.83356	-3.7745	0.000222198	0.0136391	0.381501
chr9.12380200.12380576	NM_001033181				1.53188	1.85175	3.76921	0.000226581	0.0138337	0.381307
chr15.45272859.45273120	NM_026200				1.36136	1.78617	3.77038	0.000225606	0.013783	0.380855
chr4.152725795.152726031	NM_153424				-1.34182	1.77429	-3.77606	0.000220921	0.0135871	0.380464
chr1.193877869.193878193	NM_144817				-1.6155	2.01702	-3.77077	0.000225285	0.0137693	0.38042
chr3.157763845.157764561	NM_145953				2.06915	2.06623	3.75554	0.000238296	0.0142403	0.380207
chr11.26457901.26458647	NM_025923				1.87854	2.06913	3.75557	0.000238272	0.0142403	0.380153
chr4.138563160.138563395	NM_029401				1.90934	1.88549	3.75539	0.000238426	0.0142403	0.379261
chr8.61759630.61760286	NM_001293773				2.31081	2.2172	3.76419	0.000230816	0.0139762	0.378772
chr10.58651996.58652246	NM_010100				-1.51398	1.8172	-3.75818	0.00023599	0.0141692	0.377246
chr11.89546108.89546333	NM_172534				-1.19285	1.76191	-3.77711	0.000220067	0.0135742	0.377016
chr6.134500953.134501251	NM_008514				-2.02407	1.93569	-3.75274	0.000240766	0.0143163	0.376878
chr3.121584556.121585339	NM_145394				2.38495	2.25639	3.75413	0.000239531	0.0142814	0.37636
chr7.64592891.64593092	NM_001291166				1.79598	1.92461	3.76524	0.000229926	0.013952	0.375697
chr4.66768984.66769303	NM_021297				-1.62772	1.85763	-3.75666	0.000237312	0.0142175	0.3753
chr14.41984748.41985431	NM_009160				-1.29798	1.97847	-3.7751	0.000221707	0.0136127	0.375224
chr9.9172844.9173083	NM_027823				-1.68013	1.76959	-3.7564	0.000237538	0.0142246	0.374833
chr7.50226408.50227188	NM_001037906				2.08434	2.19884	3.75044	0.000242807	0.0144077	0.374383
chr18.87605557.87605834	NM_172633				-1.88977	1.88879	-3.75019	0.000243036	0.0144137	0.374176
chr7.36737515.36738196	NM_172298				1.99248	2.32518	3.7632	0.000231662	0.01402	0.372705
chr9.16098493.16099484	NM_145712				-2.46041	2.36423	-3.74968	0.000243492	0.0144332	0.372636
chr11.75134221.75134431	NM_001098203				1.56279	1.85122	3.76556	0.000229654	0.0139429	0.372108
chr8.14563535.14563734	NM_012000				1.15867	1.72682	3.7721	0.000224182	0.0137314	0.371536
chr19.46828821.46829557	NM_033569				2.20448	2.25678	3.76174	0.000232911	0.014062	0.369877
chr2.32208332.32208531	NM_145145				1.21693	1.73672	3.76985	0.00022605	0.013805	0.369534
chr5.85976783.85977015	NM_007683				1.35249	1.81593	3.76695	0.000228482	0.0139125	0.368996
chr9.65036759.65036972	NM_028906				1.52237	1.89641	3.76519	0.000229972	0.013952	0.367887
chr2.96390821.96391509	NM_001289742				-1.86423	2.02878	-3.75363	0.00023998	0.0142882	0.367748
chr1.60273245.60273919	NM_001313721				-2.42282	2.19651	-3.74794	0.000245051	0.014488	0.367085
chr12.28665401.28665647	NM_134052				-1.12018	1.74434	-3.7772	0.000219996	0.0135735	0.366059
chr8.114250925.114251830	NM_173016				2.06261	2.18799	3.7488	0.000244279	0.0144611	0.365889
chr4.148251865.148252121	NM_001083342				1.86892	1.89431	3.74894	0.000244154	0.0144611	0.365888
chr1.179993224.179993579	NM_001033285				-1.75739	1.89165	-3.75318	0.000240374	0.014304	0.364988
chr17.9210567.9211161	NM_025851				2.00976	2.10705	3.74695	0.000245943	0.0145273	0.363948
chr17.36355237.36355444	NM_201608				-1.49632	1.82996	-3.75406	0.000239596	0.0142814	0.363688
chr9.45998823.45999636	NM_027498				1.56279	2.13582	3.76297	0.000231862	0.0140247	0.363468
chr2.133764190.133764389	NM_007553				-1.10889	1.73672	-3.77605	0.000220929	0.0135871	0.362206
chr5.39040944.39041148	NM_013748				-1.10559	1.7309	-3.77605	0.000220932	0.0135871	0.36219
chr8.49221681.49222142	NM_001145937				2.2711	1.97669	3.74649	0.000246355	0.0145347	0.361763
chr2.126799858.126800057	NM_029163				-1.78362	1.84059	-3.74756	0.000245397	0.0145009	0.360219
chr5.64324607.64325286	NM_001289514				-2.69024	2.30913	-3.74692	0.00024597	0.0145273	0.359163
chr3.152066531.152066820	NM_016867				1.52237	1.91824	3.76239	0.000232356	0.0140409	0.358567
chr14.60629766.60630103	NM_001033272				2.15457	2.02953	3.74649	0.000246355	0.0145347	0.358534
chr18.24949570.24949836	NM_001142697				-1.22042	1.75784	-3.77159	0.000224604	0.0137485	0.358461
chr1.179606219.179606474	NM_146105				-1.72059	1.87582	-3.76267	0.000232117	0.0140327	0.35733
chr1.143959760.143960023	NM_009061				1.59514	1.84768	3.76094	0.000233599	0.0140886	0.356728
chr17.68308383.68308589	NM_177278				1.56373	1.84018	3.76042	0.000234052	0.014101	0.354979
chr13.89850168.89850438	NM_172955				-1.92939	1.87166	-3.74412	0.000248512	0.0146055	0.354693
chr10.111036748.111037268	NM_172554				2.31288	2.29796	3.74371	0.000248893	0.0146128	0.351785
chr1.158393216.158393563	NM_001205204				1.94095	1.96562	3.74668	0.000246187	0.0145326	0.350872
chr13.57733150.57733778	NM_001166464				-1.85427	2.02222	-3.75925	0.00023506	0.0141486	0.350788
chr7.80565970.80566191	NM_001042527				1.20129	1.75196	3.76338	0.000231507	0.0140144	0.347913
chr12.37646338.37646576	NM_178681				-1.30265	1.82768	-3.76667	0.000228718	0.0139157	0.346939
chr11.88850260.88850542	NM_009648				1.59204	1.95273	3.75793	0.000236205	0.0141698	0.346716
chr3.9853923.9854126	NM_053182				-1.30265	1.82482	-3.76648	0.000228876	0.0139192	0.346309
chr2.181192470.181193046	NM_025598				2.05601	2.05621	3.74262	0.000249883	0.0146521	0.34567
chr14.77669382.77669597	NM_001033440				1.53788	1.82603	3.75788	0.000236251	0.0141698	0.345655
chr18.75784206.75784434	NM_145356				1.23431	1.77133	3.76237	0.000232377	0.0140409	0.344515
chr12.37837161.37837546	NM_178681				-1.52493	1.89892	-3.76145	0.000233165	0.0140699	0.343162
chr14.57863500.57863707	NM_029492				-1.15969	1.75958	-3.77035	0.000225629	0.013783	0.343024
chr7.80911914.80912625	NM_001291280				2.65755	2.22482	3.74022	0.000252098	0.0147113	0.342272
chr4.124726330.124726559	NM_029157				-1.29996	1.79685	-3.76517	0.000229987	0.013952	0.341912
chr15.66850632.66850862	NM_001029841				-1.31387	1.80884	-3.76455	0.000230514	0.0139674	0.341862
chr15.85189629.85189850	NM_010180				-1.30265	1.77976	-3.76495	0.00023017	0.0139594	0.341189
chr12.5310968.5311656	NM_001164493				-2.39031	2.0448	-3.74147	0.000250943	0.0146825	0.340927
chr5.100178993.100179192	NM_182841				-1.19285	1.76779	-3.76594	0.000229337	0.0139311	0.339495
chr9.86203767.86204053	NM_027394				1.77918	2.03449	3.75415	0.000239516	0.0142814	0.338858
chr3.80665358.80665561	NM_013540				1.35698	1.80763	3.75876	0.000235484	0.0141611	0.33882
chr11.57673002.57673229	NM_134189				-1.10301	1.79594	-3.76909	0.000226686	0.0138364	0.338769
chr6.38550370.38550569	NM_001311100				1.58357	1.88879	3.75566	0.000238193	0.0142403	0.338263
chr18.83453386.83453587	NM_001177464				-1.34182	1.75784	-3.76313	0.000231727	0.0140202	0.337096
chr4.142189776.142190563	NM_144531				-1.88911	2.34471	-3.75444	0.000239261	0.0142753	0.335548
chr5.24741367.24741593	NM_001081441				-1.22666	1.75075	-3.76468	0.000230402	0.013966	0.335284
chr2.49142086.49142359	NM_001290656				1.51191	1.90595	3.75523	0.000238566	0.014245	0.33474
chr16.12117185.12117442	NM_028277				1.99736	2.12768	3.74156	0.000250862	0.0146825	0.334322
chr9.110599239.110599484	NM_026012				-1.31205	1.77429	-3.76217	0.000232544	0.0140473	0.333897
chr10.66277909.66278180	NM_001204915				-1.58138	1.80477	-3.73991	0.000252387	0.0147194	0.333601
chr2.69079665.69079952	NM_181547				1.6867	1.91443	3.74147	0.000250941	0.0146825	0.332766
chr3.6249323.6249628	NM_027048				-1.12798	1.81717	-3.76729	0.000228197	0.0138989	0.332715
chr9.27472285.27472567	NM_001305058				1.64507	1.84942	3.74136	0.000251049	0.0146827	0.332031
chr4.13259352.13259952	NM_001171801				1.92781	2.19923	3.75134	0.000242003	0.0143712	0.331994
chr10.28133561.28134351	NM_008983				-1.5157	2.11299	-3.75809	0.000236067	0.0141692	0.331957
chr9.57965485.57965716	NM_011352				-1.49403	1.97813	-3.75808	0.000236072	0.0141692	0.331936
chr6.29929985.29930252	NM_177204				1.4135	1.9276	3.75505	0.000238728	0.0142472	0.330502
chr6.95266597.95266928	NM_001008785				-1.52699	1.88022	-3.75757	0.000236519	0.0141822	0.330223
chr4.142640045.142640737	NM_001109685				1.97357	2.218	3.75028	0.000242953	0.0144126	0.329624
chr15.48842797.48843774	NM_001081391				-2.34248	2.30098	-3.73576	0.000256254	0.0148575	0.327733
chr5.57083994.57084765	NM_001310606				-2.5814	2.18493	-3.73557	0.000256437	0.0148633	0.326946
chr9.105697909.105698134	NM_001081309				-1.30891	1.84641	-3.75942	0.000234913	0.0141486	0.324694
chr18.61935499.61935761	NM_172628				-1.34	1.74842	-3.75922	0.00023509	0.0141486	0.32401
chr7.110644170.110644548	NM_009627				1.581	1.99894	3.75122	0.000242115	0.0143741	0.323518
chr2.25126388.25126668	NM_001163626				-1.15969	1.82709	-3.76423	0.00023079	0.0139762	0.322423
chr3.149936081.149936342	NM_001081298				1.59912	1.75631	3.7385	0.000253695	0.0147515	0.322335
chr17.84872241.84872478	NM_028233				-1.22042	1.7825	-3.76044	0.000234033	0.014101	0.321069
chr13.29356947.29357146	NM_009238				-1.29798	1.77021	-3.75882	0.000235432	0.0141611	0.320657
chr6.48830167.48830879	NM_023056				-2.15978	2.1541	-3.73509	0.000256891	0.0148742	0.319923
chr10.5083689.5083928	NM_022027				1.40667	1.8317	3.75175	0.000241644	0.0143573	0.319527
chr6.79794437.79795163	NM_001190732				2.21072	2.24996	3.73308	0.000258785	0.0149548	0.319518
chr1.181482047.181482690	NM_207280				-2.1278	2.14556	-3.73492	0.000257049	0.0148742	0.319329
chr5.14811356.14812258	NM_198666				2.41199	2.30542	3.73429	0.000257647	0.0149004	0.319191
chr17.4296867.4297463	NM_198958				2.13932	2.03475	3.73219	0.000259629	0.0149922	0.316652
chr2.21775851.21776050	NM_001004761				1.19998	1.79186	3.75385	0.000239777	0.0142836	0.316109
chr9.40217484.40217721	NM_030713				-1.4005	1.83477	-3.73491	0.000257061	0.0148742	0.315621
chr8.41322068.41322267	NM_019734				-1.07196	1.73318	-3.76189	0.000232789	0.0140584	0.314567
chr10.112316541.112316817	NM_001025581				-1.62197	1.84638	-3.73835	0.000253831	0.0147546	0.314292
chr12.98125724.98125930	NM_008079				1.21992	1.74788	3.75311	0.000240433	0.014304	0.313635
chr2.85014526.85014742	NM_145526				-1.43881	1.7555	-3.73187	0.00025994	0.0150026	0.313251
chr12.74166290.74166503	NM_198866				-1.43837	1.79366	-3.73854	0.00025366	0.0147515	0.312704
chr12.30336641.30336919	NM_172951				-1.41248	1.8172	-3.75393	0.000239714	0.0142836	0.312683
chr18.67900564.67900850	NM_172631				1.60602	1.83764	3.74762	0.00024534	0.0145009	0.312469
chr8.99242388.99242593	NM_001285913				-1.31205	1.7789	-3.75546	0.000238363	0.0142403	0.311458
chr18.42878201.42878400	NM_028392				-1.34046	1.77963	-3.75599	0.000237902	0.0142344	0.311177
chr4.125613893.125614092	NM_001081097				-1.15969	1.75604	-3.76079	0.000233731	0.0140915	0.310891
chr18.42194460.42194661	NM_027072				-1.33869	1.79059	-3.75515	0.000238633	0.0142453	0.310431
chr14.121466122.121466376	NM_053079				1.48121	1.82193	3.74807	0.000244933	0.0144848	0.310165
chr12.74677666.74678351	NM_198866				1.84847	2.19681	3.74509	0.000247632	0.0145763	0.30976
chr18.80985932.80986289	NM_178280				-1.96763	2.0685	-3.7457	0.000247077	0.0145625	0.309437
chr3.42792262.42792522	NM_028667				-1.3018	1.73551	-3.7388	0.000253414	0.0147497	0.309224
chr9.102845441.102845712	NM_013649				-1.70421	1.9799	-3.74809	0.000244917	0.0144848	0.307666
chr2.160075384.160076020	NM_001033411				1.70068	2.09682	3.74519	0.000247535	0.0145763	0.307046
chr10.31495798.31495999	NM_009413				-1.31205	1.77783	-3.75404	0.000239614	0.0142814	0.306706
chr15.85698597.85698959	NM_001113418				1.86948	1.98782	3.7439	0.000248719	0.0146088	0.306323
chr13.47239089.47239303	NM_001170643				-1.1242	1.7291	-3.75935	0.000234976	0.0141486	0.306051
chr13.93002234.93002435	NM_023821				-2.20104	2.22734	-3.72884	0.000262842	0.0151034	0.305669
chr2.5630185.5630430	NM_001290376				-1.12798	1.74434	-3.75913	0.000235165	0.0141494	0.305319
chr7.102987882.102988210	NM_147115				-1.41481	1.93432	-3.75168	0.000241707	0.0143573	0.305176
chr12.56587710.56587926	NM_008701				1.24306	1.72556	3.75053	0.00024273	0.0144068	0.305021
chr13.47064311.47064777	NM_172262				2.19168	1.92044	3.72836	0.000263297	0.0151176	0.304444
chr4.128554104.128554918	NM_177758				2.55665	2.31872	3.72942	0.000262285	0.015092	0.303705
chr9.14118987.14119192	NM_030261				-1.12798	1.7291	-3.75844	0.000235768	0.0141686	0.302987
chr6.136789468.136789667	NM_145067				-1.12018	1.76191	-3.7584	0.000235796	0.0141686	0.302878
chr7.113225104.113225303	NM_007489				-1.31387	1.7936	-3.75288	0.000240637	0.0143124	0.30284
chr13.36764366.36764607	NM_153529				1.76477	1.83077	3.72765	0.000263984	0.0151287	0.301878
chr5.139439217.139439472	NM_029771				1.59514	2.02242	3.74424	0.000248403	0.0146029	0.30127
chr3.101720142.101720460	NM_144900				1.19902	1.7825	3.74889	0.0002442	0.0144611	0.301249
chr13.53909747.53910061	NM_001291801				-1.86543	1.93003	-3.72731	0.000264319	0.0151403	0.301095
chr18.77606281.77606559	NM_001164504				-1.49385	1.82822	-3.74883	0.000244253	0.0144611	0.301082
chr17.80926985.80927786	NM_026516				2.88898	2.90312	3.72704	0.000264579	0.0151407	0.300234
chr2.91436764.91437651	NM_175123				2.53597	2.42933	3.72833	0.000263326	0.0151176	0.300151
chrX.84435460.84436178	NM_001314038				-2.19721	2.26807	-3.72885	0.000262833	0.0151034	0.299788
chr15.43899407.43899834	NM_175502				2.03194	1.90594	3.72713	0.000264492	0.0151407	0.299765
chr12.98787962.98788318	NM_001160108				1.64527	1.89417	3.74342	0.000249153	0.0146243	0.299473
chr5.58747896.58748203	NM_018764				-1.52087	1.81971	-3.73444	0.000257498	0.0148956	0.299282
chr5.93053893.93054562	NM_175270				2.55046	2.16957	3.73034	0.000261397	0.01505	0.299233
chr7.115446937.115447680	NM_001277328				2.4299	2.61293	3.72702	0.000264591	0.0151407	0.29921
chr4.81389887.81390144	NM_001305284				-1.22666	1.75022	-3.75369	0.000239926	0.0142882	0.298465
chr4.101718101.101718366	NM_146146				-1.16089	1.75958	-3.75708	0.000236949	0.0142042	0.298435
chr9.112539049.112539453	NM_001177619				2.20536	1.94183	3.72656	0.000265044	0.0151514	0.298212
chr1.179114819.179115300	NM_027188				1.70068	2.01419	3.74253	0.000249972	0.0146536	0.29821
chr1.86106465.86107040	NM_008311				1.8257	1.96585	3.74147	0.000250948	0.0146825	0.297412
chr6.134429976.134430216	NM_025778				-1.12018	1.73905	-3.75664	0.000237333	0.0142175	0.296959
chr4.125311410.125311609	NM_001081097				1.23431	1.80477	3.74808	0.000244929	0.0144848	0.296851
chr14.71510465.71511126	NM_008115				1.78678	1.96585	3.74143	0.000250982	0.0146825	0.296708
chr8.95981740.95982380	NM_010325				-1.97456	2.12915	-3.73157	0.000260224	0.01501	0.296168
chr18.4908058.4908261	NM_153153				-1.1242	1.76667	-3.75609	0.000237814	0.0142344	0.295115
chr4.76465671.76465987	NM_025849				1.15744	1.87426	3.74922	0.0002439	0.0144537	0.29506
chr3.37758003.37758857	NM_198657				2.58965	2.13668	3.72598	0.000265608	0.015161	0.295003
chr4.97844711.97845409	NM_010905				-1.66784	2.07365	-3.74509	0.000247626	0.0145763	0.294885
chr11.102138310.102138516	NM_145829				1.34939	1.76191	3.74551	0.000247246	0.0145649	0.294718
chr5.44003732.44004047	NM_008009				-1.11147	1.79927	-3.75593	0.000237953	0.0142344	0.294587
chr9.61449094.61449374	NM_001083927				-1.49528	1.85815	-3.7266	0.000265001	0.0151514	0.294132
chr5.46022644.46023956	NM_001163073				-2.81353	2.50176	-3.72507	0.000266491	0.015196	0.293906
chr12.17032171.17032409	NM_001201333				-1.50327	1.90864	-3.74636	0.000246479	0.0145347	0.292867
chr7.48840149.48840407	NM_013808				1.34816	1.80181	3.744	0.000248625	0.0146084	0.292595
chr17.84351185.84351559	NM_183021				1.89004	2.02376	3.73928	0.000252966	0.0147364	0.29209
chr8.102691143.102691616	NM_009866				-1.89335	2.03532	-3.73051	0.00026124	0.01505	0.291973
chr17.89144532.89144935	NM_013523				-1.30265	1.93432	-3.75	0.000243202	0.0144198	0.29117
chr19.58359706.58360005	NM_001285457				2.01708	1.99475	3.72796	0.00026369	0.0151287	0.290464
chr18.27946487.27946752	NM_001146295				-1.47394	1.80557	-3.74641	0.000246434	0.0145347	0.290039
chr8.67848599.67848802	NM_027626				1.40292	1.86171	3.74314	0.00024941	0.0146353	0.289745
chr8.96810806.96811066	NM_010325				1.35134	1.83069	3.74237	0.000250114	0.0146581	0.287196
chrX.159755534.159755798	NM_021389				-1.79921	1.88457	-3.72931	0.000262389	0.0150936	0.287176
chr8.9246452.9246651	NM_173446				-1.50533	1.83203	-3.74463	0.000248047	0.014591	0.287122
chr7.58206450.58206649	NM_009728				-1.36243	1.73672	-3.72584	0.000265744	0.015161	0.286176
chr3.26025726.26026077	NM_001163387				1.54001	1.93697	3.74013	0.000252181	0.0147113	0.285977
chr1.179277275.179278044	NM_027188				-2.2818	2.20561	-3.72287	0.000268644	0.0152355	0.285188
chrX.93297180.93297618	NM_007492				-1.90177	2.08729	-3.73888	0.000253345	0.0147497	0.284821
chr11.108304948.108305323	NM_011101				2.26686	2.15939	3.72286	0.000268654	0.0152355	0.284559
chr2.122616072.122616896	NM_025961				-2.19154	2.3165	-3.72378	0.000267747	0.015207	0.28388
chr3.109119851.109120076	NM_172685				-1.37944	1.74788	-3.73044	0.000261298	0.01505	0.283451
chr8.91160233.91160487	NM_010241				1.22274	1.80128	3.74385	0.00024876	0.0146088	0.282791
chr5.75870965.75871209	NM_010612				-1.16089	1.72148	-3.75234	0.000241119	0.0143299	0.282548
chr16.91068910.91069115	NM_028905				1.40972	1.80249	3.74073	0.000251625	0.0147051	0.28175
chr12.71275065.71275332	NM_021532				-1.50589	1.948	-3.7428	0.000249726	0.0146467	0.281014
chr1.159842886.159843187	NM_001162896				1.35249	1.85875	3.74048	0.000251854	0.0147107	0.280931
chrX.121049426.121049742	NM_001281531				-1.34	1.90067	-3.74596	0.000246841	0.0145523	0.279736
chr2.29846065.29846816	NM_026615				-1.88911	2.27056	-3.73752	0.000254608	0.0147922	0.279452
chr16.9760588.9760870	NM_008170				-1.52493	1.97813	-3.74212	0.00025035	0.0146682	0.278755
chr15.73759152.73759855	NM_008975				1.77918	2.27887	3.73548	0.000256516	0.0148633	0.277055
chr9.79950241.79950457	NM_001081243				1.75463	1.81773	3.72425	0.000267296	0.0152024	0.276993
chr3.144520969.144521180	NM_011828				1.35134	1.76847	3.73924	0.000253002	0.0147364	0.276819
chr7.29108853.29109186	NM_009109				-1.70159	1.90931	-3.73879	0.000253424	0.0147497	0.27681
chr4.125410978.125411258	NM_001081097				-1.34046	1.87889	-3.74558	0.000247187	0.0145649	0.276414
chr12.69653801.69654071	NM_001135559				-1.50533	1.80884	-3.74093	0.000251443	0.0146982	0.274812
chr6.99289677.99289912	NM_001197321				1.34816	1.81132	3.73848	0.000253714	0.0147515	0.274279
chr9.70149203.70149498	NM_029784				-1.30265	1.8319	-3.74487	0.000247827	0.0145841	0.274064
chr2.71045244.71045480	NM_145524				1.19998	1.73264	3.74115	0.000251237	0.0146899	0.273816
chr2.69980818.69981110	NM_177376				-1.63015	1.90783	-3.73869	0.000253519	0.0147515	0.273618
chr13.113713500.113714016	NM_019960				-1.77758	1.91316	-3.72508	0.000266479	0.015196	0.273028
chr10.93281393.93281692	NM_013508				-2.02821	2.21669	-3.72436	0.000267188	0.0152024	0.272951
chr14.99325915.99326187	NM_009769				-1.49263	1.8851	-3.7402	0.000252112	0.0147113	0.272405
chr2.142445629.142445982	NM_001081133				-1.41481	1.85476	-3.74178	0.000250663	0.0146825	0.272196
chr4.89711710.89712355	NM_175647				-1.50589	2.00258	-3.73966	0.000252618	0.0147254	0.27059
chr3.65650465.65650801	NM_001037923				1.90496	1.90724	3.71825	0.000273224	0.0154142	0.270506
chr5.43882298.43882847	NM_007646				1.9734	2.01041	3.71913	0.000272348	0.0153837	0.269563
chr4.85434748.85434947	NM_019535				-1.10301	1.72736	-3.74831	0.000244716	0.0144832	0.269066
chr12.45048779.45049029	NM_144552				-1.22256	1.79594	-3.7446	0.000248073	0.014591	0.268115
chr8.39046204.39046412	NM_030254				-1.25748	1.74788	-3.74308	0.000249469	0.0146353	0.26807
chr9.70575982.70576204	NM_025690				-1.3805	1.79506	-3.74042	0.000251915	0.0147107	0.267678
chr7.116691680.116692101	NM_001130479				-1.56472	1.96159	-3.72436	0.000267187	0.0152024	0.267487
chr16.44485488.44485696	NM_172506				1.3787	1.76492	3.73641	0.000255646	0.0148471	0.267424
chr2.107627325.107627618	NM_021275				-1.24818	1.85323	-3.74431	0.000248339	0.0146029	0.267143
chr5.142801326.142801720	NM_001122730				-1.57962	1.80069	-3.72403	0.000267505	0.0152024	0.266935
chr1.161465407.161465635	NM_183391				1.45774	1.81966	3.73494	0.000257024	0.0148742	0.266648
chr6.25667327.25667646	NM_010338				1.40972	1.86216	3.73613	0.000255913	0.0148521	0.266478
chr2.147193752.147194043	NM_010919				1.81629	1.90223	3.7201	0.000271382	0.015352	0.263811
chr6.11478764.11478969	NM_010886				-1.12396	1.72148	-3.74672	0.000246151	0.0145326	0.263741
chr16.84987602.84987842	NM_016755				1.69162	1.89278	3.73169	0.000260112	0.0150087	0.263086
chr8.90116851.90117071	NM_172913				1.14173	1.79954	3.73947	0.000252796	0.014732	0.262575
chr2.42187295.42187556	NM_053011				1.29184	1.79895	3.7358	0.000256221	0.0148575	0.262467
chr5.93105181.93105618	NM_001310669				1.84263	2.02966	3.73049	0.000261252	0.01505	0.262276
chr9.29862272.29862533	NM_172290				-1.68136	1.78303	-3.722	0.0002695	0.0152683	0.262189
chr1.146647129.146647348	NM_001145807				-1.41481	1.83424	-3.73827	0.000253904	0.014755	0.260551
chr8.23570786.23570985	NM_177086				-1.25748	1.81424	-3.74066	0.000251695	0.0147054	0.260007
chr18.54867788.54868286	NM_175751				2.25744	2.14659	3.7184	0.000273074	0.0154095	0.259719
chr1.63971851.63972130	NM_033563				-1.49263	1.84488	-3.7363	0.000255748	0.0148471	0.259441
chr15.38420351.38421035	NM_001102458				2.34607	2.09028	3.71431	0.000277181	0.015568	0.259237
chr5.99599311.99599510	NM_181318				-1.31387	1.88438	-3.73974	0.00025254	0.0147246	0.259021
chr15.66540128.66540388	NM_172514				1.77716	1.83764	3.71392	0.000277572	0.0155823	0.256595
chr9.45472027.45472247	NM_001081270				-1.50459	1.82647	-3.72138	0.000270111	0.0152915	0.256559
chr17.10028370.10029065	NM_001159517				1.89079	2.17849	3.72766	0.00026398	0.0151287	0.253716
chr8.91677176.91677433	NM_001253822				1.39361	1.84647	3.73222	0.000259605	0.0149922	0.253532
chrX.160794903.160795447	NM_011302				1.79085	2.00222	3.72799	0.000263654	0.0151287	0.252326
chr3.149374771.149375100	NM_001081298				1.75646	1.97441	3.72771	0.000263929	0.0151287	0.251388
chr11.48572216.48572896	NM_008143				1.75646	2.11653	3.72715	0.00026447	0.0151407	0.249543
chr5.101936079.101936288	NM_172882				1.76368	1.83297	3.71569	0.000275783	0.0155113	0.249222
chr18.52407988.52408187	NM_026040				-1.54902	1.77609	-3.71381	0.000277687	0.0155833	0.248847
chr5.117891194.117891453	NM_008712				1.73187	1.86597	3.71547	0.000276009	0.0155175	0.24838
chr10.98167972.98168209	NM_025724				1.34925	1.74807	3.73032	0.000261422	0.01505	0.247645
chr3.139702679.139702985	NM_198659				1.84948	1.90408	3.71225	0.000279277	0.0156434	0.247395
chr11.14693329.14693627	NM_001164166				1.6804	1.80128	3.712	0.00027953	0.0156537	0.246058
chr13.113092187.113092497	NM_010370				-1.34046	1.84065	-3.73589	0.000256137	0.0148575	0.244126
chr13.29806818.29807401	NM_144536				2.06496	2.02502	3.72378	0.000267751	0.015207	0.243042
chr3.104006963.104007582	NM_013629				1.89519	2.0897	3.72431	0.00026723	0.0152024	0.242512
chr11.102037850.102038182	NM_027987				1.53788	1.82715	3.72675	0.000264857	0.0151514	0.242502
chr11.114981715.114982472	NM_145437				-1.88686	2.17819	-3.72626	0.000265337	0.0151605	0.242223
chr12.95453931.95454163	NM_201518				-1.57458	1.81204	-3.71641	0.00027506	0.015487	0.242075
chr2.142505805.142506480	NM_001081133				1.78841	2.13267	3.72478	0.000266771	0.0152024	0.241738
chrX.19079859.19080058	NM_175228				-1.10559	1.71794	-3.74013	0.000252183	0.0147113	0.241701
chr6.120454781.120455622	NM_008359				-2.16586	2.38911	-3.71075	0.000280801	0.0156902	0.241239
chr3.77406292.77406599	NM_001253719				1.69408	1.8623	3.70928	0.000282317	0.0157633	0.240253
chr4.81566844.81567043	NM_001305286				-1.31387	1.80477	-3.73402	0.000257901	0.0149113	0.239962
chr1.142267535.142267859	NM_020025				-1.50589	1.93858	-3.73037	0.000261366	0.01505	0.239772
chr2.164749321.164749520	NM_133763				1.66162	1.82588	3.72483	0.000266729	0.0152024	0.239717
chr15.95498112.95498540	NM_001289653				-1.61383	1.83866	-3.7284	0.00026326	0.0151176	0.239533
chr16.48377246.48377480	NM_010816				1.29184	1.78129	3.7288	0.00026288	0.0151034	0.239265
chr5.99400106.99400320	NM_181318				1.38872	1.78371	3.7277	0.000263935	0.0151287	0.238587
chr5.37982153.37982352	NM_001289536				1.34939	1.769	3.72791	0.000263731	0.0151287	0.236345
chr15.8792338.8792611	NM_148938				1.59204	1.92092	3.72452	0.000267028	0.0152024	0.236046
chr10.41391252.41391453	NM_001277230				-1.34365	1.81011	-3.73277	0.000259084	0.0149683	0.235809
chrX.156778438.156778664	NM_011077				1.26306	1.77783	3.72949	0.000262213	0.0150917	0.235093
chrX.7467213.7467546	NM_019461				1.86025	1.91902	3.70835	0.000283275	0.0158051	0.234878
chr7.131427106.131427746	NM_025826				2.34688	2.1722	3.70798	0.000283655	0.0158225	0.234283
chr12.67374854.67375086	NM_207010				1.26306	1.76667	3.72921	0.000262479	0.0150936	0.234176
chr8.114053464.114053750	NM_001290182				1.60968	1.87072	3.71095	0.000280596	0.0156864	0.233852
chr18.40492810.40493144	NM_026135				1.57326	1.98882	3.724	0.000267537	0.0152024	0.233419
chr1.187935794.187936431	NM_011935				2.1423	2.07207	3.70763	0.000284023	0.0158391	0.233024
chr1.193190028.193190286	NM_153137				1.38872	1.78492	3.72599	0.000265599	0.015161	0.232906
chr1.192232961.192233677	NM_010600				1.59953	2.07819	3.72338	0.000268143	0.0152217	0.23229
chr16.43405947.43406214	NM_019778				-1.34182	1.85991	-3.73152	0.000260267	0.01501	0.231676
chr6.85970968.85971170	NM_028099				-1.25748	1.89654	-3.73206	0.00025976	0.014996	0.231375
chr14.60195881.60196168	NM_170591				1.5659	1.86793	3.71037	0.000281195	0.0157084	0.23074
chr4.114913506.114913758	NM_008593				-1.41743	1.83651	-3.72918	0.00026251	0.0150936	0.230343
chr10.24712579.24712891	NM_001308329				-1.66843	1.84432	-3.71233	0.000279189	0.0156434	0.229963
chr12.25625717.25626036	NM_010496				1.53115	1.9304	3.72339	0.000268131	0.0152217	0.229256
chr13.117558676.117558907	NM_010408				-1.1242	1.7408	-3.73636	0.000255696	0.0148471	0.229111
chr9.121809906.121810712	NM_029095				1.97321	2.45113	3.71977	0.000271711	0.0153616	0.228923
chr2.132101581.132101838	NM_018824				1.50906	1.89632	3.72319	0.000268327	0.0152247	0.228599
chr12.70009070.70009721	NM_022028				1.581	2.09445	3.72233	0.000269174	0.0152574	0.227918
chr10.109148744.109148943	NM_001252342				-1.31205	1.83471	-3.73034	0.000261399	0.01505	0.227738
chr9.121090832.121091677	NM_001165902				2.5604	2.4441	3.7056	0.000286132	0.0158984	0.22718
chr2.9565027.9565226	NM_008091				-1.12018	1.73318	-3.73545	0.000256549	0.0148633	0.226079
chr7.45138334.45138614	NM_013520				1.70482	1.89933	3.72051	0.000270975	0.0153328	0.225486
chr10.123632316.123632515	NM_182807				1.16798	1.7672	3.72635	0.000265248	0.0151592	0.224674
chr4.151552663.151552883	NM_001081557				-1.15969	1.73264	-3.7349	0.000257063	0.0148742	0.224255
chr9.58477304.58477561	NM_176921				1.56457	1.7708	3.70528	0.000286466	0.0159015	0.224078
chr7.139479127.139480194	NM_001127363				2.20617	2.45375	3.71741	0.00027406	0.0154422	0.223483
chr1.22689780.22690011	NM_053270				1.16798	1.77074	3.72594	0.000265647	0.015161	0.223315
chr11.115647330.115647578	NM_001252396				1.81566	1.90695	3.7187	0.000272775	0.015404	0.222349
chr6.99280462.99281244	NM_001197321				1.99856	2.25377	3.71708	0.000274393	0.0154533	0.220086
chr6.93488329.93488534	NM_001083320				-1.12018	1.74434	-3.73357	0.000258325	0.014932	0.2198
chr11.80177138.80177813	NM_028019				-1.42711	1.96767	-3.72584	0.000265741	0.015161	0.219261
