## Supplementary material for "Single cell ATAC-seq identifies broad changes in neuronal abundance and chromatin accessibility in Down Syndrome": Table S8 (part 3 of 3)

### Sheet: EXc3 (continued)
rowname	REFSEQ	symbol	ENTREZID	CHR	logFC	AveExpr	t	P.Value	adj.P.Val	B
chrX.63338699.63339547	NM_001177377				2.06463	2.38049	3.70332	0.00028852	0.0159379	0.219026
chr16.5663099.5663367	NM_021477				-1.80846	1.91986	-3.71972	0.000271754	0.0153616	0.218555
chr12.34775987.34776729	NM_001271386				2.53597	2.3936	3.70294	0.000288916	0.0159559	0.218404
chr12.97815945.97816262	NM_008079				1.95764	1.90869	3.70168	0.000290246	0.0159705	0.217571
chr8.84381502.84382191	NM_001252059				-2.08575	2.09557	-3.7021	0.000289804	0.0159662	0.216825
chr5.66443558.66443884	NM_001201416				1.84849	1.97387	3.70537	0.000286367	0.0158998	0.216204
chr12.73385669.73386226	NM_001037717				2.21735	1.94394	3.70217	0.000289725	0.0159658	0.215424
chr6.144091681.144091895	NM_001113559				-1.41481	1.83069	-3.72451	0.000267032	0.0152024	0.214869
chr16.38669502.38669769	NM_020260				1.72657	1.84659	3.7049	0.000286858	0.0159077	0.214726
chr2.5397922.5398277	NM_028804				-1.90567	2.00463	-3.7026	0.000289277	0.0159658	0.214254
chr7.117881922.117882133	NM_170669				-1.28723	1.76191	-3.72614	0.000265451	0.015161	0.213783
chr2.40402255.40402945	NM_024209				-1.7227	2.03237	-3.7193	0.000272172	0.0153776	0.213518
chr15.77274839.77275069	NM_053104				1.02644	1.76953	3.72669	0.000264913	0.0151514	0.213369
chr12.97966858.97967057	NM_008079				1.57677	1.80128	3.70435	0.000287435	0.0159204	0.211236
chr9.82814775.82815057	NM_001168240				-1.90576	1.90456	-3.70163	0.000290302	0.0159705	0.211128
chr13.70315585.70315829	NM_144837				1.48385	1.7786	3.70426	0.000287533	0.015922	0.209889
chr3.156210681.156211349	NM_001039094				-2.24713	2.02915	-3.69897	0.000293119	0.0160712	0.209076
chr18.22721625.22721902	NM_001161483				1.22274	1.79307	3.7216	0.000269898	0.0152832	0.208941
chr11.113155926.113156139	NM_011448				-1.58378	1.80187	-3.70595	0.000285768	0.0158859	0.208531
chr2.53999301.54000013	NM_023396				-1.90734	2.02955	-3.7046	0.00028717	0.0159173	0.207764
chr2.28437694.28438373	NM_001005420				2.19235	2.20645	3.69972	0.000292326	0.0160586	0.207692
chr3.55647844.55648075	NM_010750				-1.31205	1.78885	-3.72422	0.000267318	0.0152024	0.207428
chr7.19817264.19817999	NM_033601				2.10768	2.21499	3.71271	0.000278804	0.0156338	0.207297
chr4.36524701.36525344	NM_001166000				2.1785	2.11955	3.70219	0.000289712	0.0159658	0.207
chr10.108196248.108196544	NM_027892				-1.33869	1.79715	-3.72401	0.000267529	0.0152024	0.20671
chr14.70930616.70931020	NM_008115				2.0475	2.01155	3.71268	0.000278832	0.0156338	0.206565
chr17.81323010.81323483	NM_028138				2.15806	1.93433	3.69923	0.000292851	0.0160642	0.205855
chr6.145125829.145126052	NM_008511				-1.34046	1.78137	-3.72416	0.000267383	0.0152024	0.205128
chr6.138580806.138581005	NM_207222				-0.931839	1.7426	-3.73607	0.000255965	0.0148521	0.204672
chr7.144106736.144106973	NM_001113373				-1.34182	1.80831	-3.72319	0.00026833	0.0152247	0.204
chr18.30264354.30265050	NM_181414				1.99571	2.29383	3.71155	0.000279988	0.0156639	0.201926
chr13.53662834.53663466	NM_013601				1.44071	1.90417	3.7161	0.000275378	0.0155011	0.201455
chr1.106241250.106241618	NM_133821				-2.08024	2.12012	-3.70224	0.000289658	0.0159658	0.201358
chr5.20476174.20476438	NM_172992				-1.5484	1.77021	-3.70383	0.000287978	0.0159246	0.20112
chr10.70153974.70154541	NM_001304739				-1.71228	2.17182	-3.71588	0.000275598	0.0155097	0.201041
chr11.100335586.100335835	NM_010257				-1.49403	1.88963	-3.7186	0.000272869	0.0154055	0.200795
chr2.132055684.132055943	NM_175445				1.5233	1.85355	3.71464	0.000276849	0.0155532	0.200385
chr4.129237031.129237235	NM_001285865				-1.22256	1.81705	-3.72426	0.000267283	0.0152024	0.200361
chr2.129817781.129818068	NM_183262				1.69126	2.04304	3.71284	0.00027867	0.0156324	0.200254
chr3.97232957.97233626	NM_029933				2.31833	2.28957	3.69557	0.000296776	0.0162026	0.200142
chr1.10955050.10955261	NM_029525				-1.16089	1.75429	-3.72756	0.000264068	0.0151297	0.199788
chr11.18581764.18582188	NM_001193271				-2.09806	1.91165	-3.69546	0.00029689	0.0162026	0.199735
chr2.178063751.178064023	NM_001162922				-1.7627	1.85035	-3.69542	0.000296937	0.0162026	0.199647
chr2.141153090.141153363	NM_178382				-1.34051	1.77429	-3.72162	0.00026987	0.0152832	0.198808
chr1.143363541.143363849	NM_020025				-1.29996	1.86413	-3.72221	0.000269297	0.0152606	0.198655
chr8.58360172.58360948	NM_001177534				-1.61259	2.10603	-3.71567	0.000275807	0.0155113	0.197459
chr2.44512918.44513617	NM_172662				-2.23744	2.20266	-3.69701	0.00029522	0.0161398	0.197124
chr1.52506078.52506400	NM_008667				1.62035	2.03767	3.71253	0.000278986	0.0156386	0.196544
chr4.148387879.148388078	NM_027873				1.21286	1.81365	3.71758	0.000273886	0.0154382	0.195665
chr8.84789647.84790313	NM_001081982				-2.72999	2.88186	-3.69609	0.000296218	0.0161866	0.19508
chr13.89246202.89246427	NM_013500				-1.86691	1.90348	-3.69389	0.000298589	0.0162694	0.193931
chr5.64579913.64580287	NM_008453				2.27959	2.04524	3.69797	0.000294197	0.0161109	0.19364
chr11.97126747.97127662	NM_019507				2.55452	2.43227	3.70716	0.000284512	0.0158431	0.192264
chr2.68932770.68933039	NM_172856				1.50554	1.84298	3.71186	0.000279675	0.015658	0.191219
chrX.95062215.95062755	NM_178753				1.57	1.93456	3.71081	0.000280748	0.0156902	0.190867
chr10.105002225.105002424	NM_177368				1.21286	1.74434	3.71565	0.000275831	0.0155113	0.18926
chr18.63750520.63751285	NM_001014981				2.84366	2.52471	3.69207	0.000300574	0.0163346	0.189076
chr15.57728850.57729049	NM_199449				-1.22042	1.78424	-3.72071	0.000270773	0.0153252	0.188577
chr13.100001644.100002333	NM_030026				2.02418	2.15076	3.70737	0.000284289	0.0158394	0.188439
chr12.33332740.33332994	NM_001033436				1.73532	1.91744	3.70867	0.000282942	0.0157943	0.187282
chr9.91092757.91092956	NM_009573				-1.58328	1.76492	-3.69471	0.000297707	0.0162369	0.187253
chr11.12448581.12448780	NM_172496				1.16391	1.74026	3.7147	0.00027679	0.0155532	0.186119
chr6.142669181.142669887	NM_021041				1.93107	2.06229	3.6931	0.000299453	0.0163009	0.186033
chr1.51366245.51366987	NM_138741				-2.24854	2.3168	-3.69097	0.000301778	0.0163556	0.185527
chr16.74984065.74984759	NM_175549				2.26172	2.24464	3.69091	0.000301848	0.0163556	0.185383
chr5.69918351.69918696	NM_001038015				-2.06279	2.00955	-3.69729	0.000294926	0.0161276	0.185191
chr15.12795432.12795698	NM_029998				1.89396	2.05546	3.70681	0.000284868	0.0158591	0.184987
chr2.57099740.57099970	NM_013613				-1.25748	1.73758	-3.71802	0.00027345	0.0154192	0.184772
chr18.49968925.49969174	NM_001177760				1.3787	1.83885	3.71129	0.000280248	0.0156714	0.184405
chr9.46199169.46199368	NM_009692				-1.34182	1.76546	-3.71726	0.000274215	0.0154471	0.184322
chr2.166974567.166974793	NM_001109906				-1.10301	1.74614	-3.72278	0.000268737	0.0152364	0.183841
chr17.81652134.81652597	NM_011406				1.66162	1.88315	3.70742	0.000284232	0.0158394	0.182447
chr2.4487271.4487505	NM_001177844				-1.6506	1.80155	-3.68983	0.000303032	0.0164056	0.181767
chr18.59902579.59902803	NM_001033767				-1.44624	1.74219	-3.69096	0.000301794	0.0163556	0.181705
chr15.35613033.35613292	NM_177151				1.36704	1.76191	3.71128	0.000280259	0.0156714	0.181395
chr2.89539750.89540599	NM_146969				-2.30971	2.38705	-3.69188	0.000300779	0.0163418	0.180806
chr3.152855968.152856297	NM_012028				1.65123	1.84948	3.69446	0.00029797	0.0162434	0.18064
chr14.22965026.22965359	NM_028275				1.80099	1.88935	3.70606	0.00028565	0.0158833	0.180161
chr6.28519511.28519770	NM_019776				-1.41976	1.84714	-3.71377	0.000277726	0.0155833	0.1793
chr3.140738740.140739131	NM_008811				-2.31899	2.03474	-3.68903	0.000303916	0.0164379	0.179131
chr5.143712205.143712553	NM_029749				1.7758	1.91991	3.70551	0.000286222	0.0158986	0.178361
chr4.74264284.74265096	NM_144787				-2.16586	2.26555	-3.69087	0.000301893	0.0163556	0.177281
chr2.136781298.136781582	NM_001291056				1.99571	2.11164	3.70401	0.00028779	0.0159246	0.177203
chr13.81471656.81471911	NM_054053				-1.60762	1.80778	-3.69148	0.000301217	0.0163539	0.176888
chr10.80757633.80757870	NM_199322				-1.70159	2.15149	-3.70836	0.000283264	0.0158051	0.176269
chr11.53287572.53288192	NM_008300				1.96491	2.08548	3.70368	0.000288139	0.0159246	0.175727
chr8.72381760.72382431	NM_007944				2.19076	2.02375	3.69229	0.000300338	0.0163257	0.175507
chr2.27655965.27656581	NM_011305				1.78431	1.96064	3.70443	0.000287357	0.0159204	0.174797
chr19.34857343.34857780	NM_023792				1.96515	1.88776	3.68759	0.000305513	0.0165008	0.174215
chr11.63554678.63554877	NM_018805				-1.10559	1.7291	-3.71981	0.000271665	0.0153616	0.173981
chr11.66265571.66265804	NM_001099633				1.5816	1.80716	3.68789	0.000305171	0.0164979	0.17331
chr9.66097826.66098132	NM_019727				1.59466	2.0209	3.70512	0.000286633	0.015903	0.173118
chr12.105563193.105563404	NM_009747				1.4135	1.83064	3.70744	0.000284215	0.0158394	0.172933
chr4.63427346.63427545	NM_001045514				-1.10559	1.7027	-3.71946	0.00027201	0.0153723	0.172826
chr13.28404652.28405143	NM_023746				1.57326	1.96818	3.7056	0.000286131	0.0158984	0.172824
chr11.27342754.27343279	NM_001252447				1.82491	1.97241	3.70244	0.000289444	0.0159658	0.169256
chr17.69453530.69453788	NM_001145192				1.47578	1.83082	3.70515	0.000286603	0.015903	0.169146
chr18.20268022.20268322	NM_181680				2.00026	1.85743	3.68559	0.000307731	0.0165774	0.168302
chr4.7405712.7405927	NM_145711				-1.1242	1.73498	-3.71804	0.00027343	0.0154192	0.168091
chr1.97985837.97986717	NM_013626				-1.86822	2.17015	-3.70373	0.00028809	0.0159246	0.168053
chr4.135512469.135512771	NM_030189				1.64688	1.84019	3.68564	0.000307676	0.0165774	0.16789
chr10.126121548.126122560	NM_177152				-2.62346	2.34211	-3.68592	0.000307368	0.0165734	0.167332
chr9.65561824.65562604	NM_153119				-1.88686	2.23439	-3.70338	0.000288452	0.0159379	0.166921
chr11.4626245.4626777	NM_029291				1.78654	2.05682	3.70195	0.000289961	0.0159677	0.166676
chr11.40102906.40103122	NM_134017				-1.12798	1.73264	-3.71755	0.000273921	0.0154382	0.166459
chr15.54400199.54400398	NM_173422				1.32416	1.81064	3.70612	0.000285591	0.0158833	0.164363
chr9.103788744.103788973	NM_178638				-1.25748	1.78457	-3.71177	0.000279765	0.0156591	0.164059
chr7.126174374.126174573	NM_028816				-1.49263	1.85681	-3.70661	0.000285077	0.0158669	0.161197
chr10.120476895.120477114	NM_010441				-1.22042	1.73905	-3.71227	0.000279255	0.0156434	0.160572
chr2.163716762.163717016	NM_011106				-1.81847	2.09075	-3.70194	0.00028997	0.0159677	0.160038
chr5.125771838.125772044	NM_001190352				-1.82048	1.87625	-3.68288	0.000310779	0.0166863	0.159863
chr13.15496104.15496431	NM_008130				1.40292	1.87045	3.70374	0.000288072	0.0159246	0.159538
chr19.53982173.53982372	NM_019658				-1.12396	1.74667	-3.71527	0.000276209	0.0155249	0.158891
chr5.114407090.114407403	NM_054093				-1.76792	1.897	-3.68952	0.000303369	0.0164161	0.157854
chr16.87077994.87078200	NM_001159331				1.35945	1.76371	3.70407	0.00028773	0.0159246	0.157622
chr1.160360772.160361093	NM_001038621				1.37732	1.87368	3.70266	0.000289208	0.0159658	0.157211
chr11.112209325.112209647	NM_011448				-2.15553	1.98404	-3.68327	0.000310333	0.0166663	0.156757
chr4.37245252.37245584	NM_001165999				-1.87832	2.00207	-3.68428	0.000309199	0.016621	0.15624
chr5.129096823.129097051	NM_001081342				-1.12798	1.7573	-3.71395	0.000277543	0.0155823	0.15451
chr13.26657188.26657809	NM_008232				1.87959	2.11233	3.6974	0.000294803	0.0161256	0.154146
chr8.127035049.127035730	NM_001122850				-1.5027	1.97715	-3.70436	0.000287422	0.0159204	0.153789
chr17.50585070.50585413	NM_013880				-2.24382	2.00888	-3.68036	0.000313627	0.0168036	0.151882
chr12.31704228.31704444	NM_175191				1.24611	1.73498	3.70391	0.000287894	0.0159246	0.150524
chr8.105349500.105349699	NM_001081332				-1.70476	2.05403	-3.70053	0.000291465	0.0160268	0.150505
chr11.50161770.50162039	NM_026543				-1.80994	1.84641	-3.68711	0.000306044	0.0165177	0.149998
chr14.67214435.67214662	NM_010095				-1.29798	1.77021	-3.70735	0.000284306	0.0158394	0.149454
chr3.51048562.51049272	NM_009834				-1.30265	2.0022	-3.70723	0.000284435	0.0158427	0.149044
chr1.54580213.54580446	NM_001163314				-1.31387	1.92219	-3.70651	0.000285178	0.0158686	0.148776
chr2.92730585.92730801	NM_023850				-1.51429	1.89304	-3.70253	0.000289352	0.0159658	0.147735
chr18.8898385.8898751	NM_008058				-2.02475	1.93963	-3.67974	0.000314336	0.0168297	0.147291
chr2.108301161.108301382	NM_029790				-1.10559	1.71386	-3.7117	0.000279836	0.0156593	0.147026
chr7.90233786.90234462	NM_183293				-2.15594	2.11673	-3.68122	0.000312658	0.0167635	0.146415
chr5.36148925.36149124	NM_175249				-0.982191	1.74842	-3.71853	0.000272942	0.0154059	0.146037
chr11.60808166.60808396	NM_009171				1.40654	1.85791	3.69958	0.000292476	0.016063	0.145839
chr11.81427211.81427451	NM_001033765				-1.49525	1.81732	-3.70176	0.000290162	0.0159705	0.145206
chr1.4881178.4881928	NM_001159751				-2.15557	2.22206	-3.68462	0.000308819	0.0166124	0.144996
chr13.84474657.84474933	NM_175187				-1.39954	1.83198	-3.68769	0.000305399	0.0165008	0.144744
chr7.62877365.62877646	NM_007390				-1.31387	1.78953	-3.70479	0.000286981	0.0159107	0.143063
chr5.27414783.27415029	NM_028561				1.3787	1.83885	3.69857	0.000293556	0.0160913	0.142511
chr2.114821078.114821305	NM_025675				-1.12798	1.7672	-3.71016	0.000281407	0.0157163	0.141932
chr7.88001974.88002403	NM_001311790				-2.1865	1.9553	-3.67704	0.000317423	0.0169403	0.141631
chr10.111722575.111722890	NM_009344				1.58357	1.87414	3.69592	0.00029639	0.0161883	0.141068
chr11.101428501.101428700	NM_026865				-1.89939	1.96316	-3.68378	0.00030976	0.0166473	0.140238
chr9.75127454.75127685	NM_010864				-1.31701	1.82001	-3.7038	0.00028801	0.0159246	0.139818
chr5.16265246.16266049	NM_001289460				2.59434	2.45112	3.67661	0.000317928	0.0169465	0.139755
chr12.103044616.103044935	NM_001081017				2.0423	2.00486	3.67843	0.000315836	0.0168863	0.139265
chr1.157645690.157646112	NM_001159986				-1.49525	1.90408	-3.69975	0.000292296	0.0160586	0.138578
chr17.88345498.88345759	NM_180974				-1.54987	1.8335	-3.6993	0.000292769	0.0160642	0.137117
chr3.89271210.89271472	NM_009057				1.9992	2.19172	3.67631	0.000318269	0.0169535	0.136823
chr10.86123093.86123735	NM_001310745				1.79761	2.04263	3.69276	0.000299826	0.0163134	0.136562
chrX.101580598.101580856	NM_001290729				-1.22042	1.79151	-3.70495	0.000286808	0.0159077	0.136343
chr3.158963404.158964240	NM_001291453				-2.25458	2.31134	-3.67674	0.000317779	0.0169465	0.135996
chr15.7085219.7085618	NM_001113386				1.1708	1.83284	3.69925	0.000292826	0.0160642	0.135157
chr18.84097969.84098259	NM_146090				-1.57708	1.87762	-3.68362	0.000309943	0.0166493	0.135024
chr14.124599039.124599238	NM_207667				1.20873	1.81419	3.69908	0.000293012	0.0160692	0.134582
chr11.24248143.24248398	NM_001159290				-1.2841	1.79795	-3.70221	0.000289682	0.0159658	0.134572
chr3.55401055.55401300	NM_001195540				1.80603	1.93041	3.69169	0.000300993	0.0163469	0.133674
chr3.115117010.115117535	NM_153157				-1.49385	1.99354	-3.69813	0.000294026	0.0161055	0.133241
chr2.166632806.166633093	NM_177782				2.01761	2.2039	3.67909	0.000315075	0.0168505	0.132492
chr18.23600425.23600679	NM_001285810				1.32416	1.8353	3.69636	0.000295925	0.0161745	0.132246
chr7.111174280.111174479	NM_001040131				1.0405	1.72201	3.70217	0.000289726	0.0159658	0.132144
chr11.24299784.24300722	NM_001159290				1.78654	2.40205	3.6913	0.000301416	0.0163556	0.131802
chr8.34473085.34473513	NM_026432				-2.05039	1.94886	-3.67427	0.000320634	0.0170349	0.131761
chr13.51588467.51589276	NM_009167				-2.35747	2.11231	-3.67458	0.000320271	0.0170275	0.130975
chr8.14406457.14406766	NM_172910				-1.50533	1.93102	-3.69739	0.000294818	0.0161256	0.13081
chr17.41490883.41491604	NM_008650				-2.16916	2.30513	-3.67427	0.000320624	0.0170349	0.130616
chr3.153641667.153642089	NM_011372				2.0379	2.08876	3.67826	0.000316032	0.0168918	0.129426
chr4.154837446.154837645	NM_172878				-1.16089	1.7291	-3.70638	0.000285318	0.0158725	0.129379
chr4.14076216.14076461	NM_009822				-1.41248	1.89995	-3.69841	0.000293724	0.0160966	0.128587
chr5.149381497.149381939	NM_027519				1.47491	2.00922	3.69255	0.000300055	0.0163142	0.127779
chr5.134597551.134597925	NM_020022				-1.89381	1.94566	-3.69104	0.000301705	0.0163556	0.12736
chr17.84675909.84676164	NM_001286005				-1.31387	1.82709	-3.70001	0.000292011	0.0160491	0.127311
chr1.52100775.52101446	NM_001205314				-2.05817	2.0306	-3.6751	0.000319672	0.0169996	0.127199
chr4.81005859.81006183	NM_026821				-1.30265	1.85063	-3.70046	0.00029154	0.016027	0.12667
chr12.103134252.103134813	NM_133364				-1.94417	2.00281	-3.67517	0.000319589	0.0169992	0.126538
chr9.33888008.33888207	NM_001190913				-1.15969	1.76044	-3.70546	0.000286274	0.0158986	0.126337
chr10.76322481.76323177	NM_001081419				2.22539	2.20164	3.68684	0.000306341	0.0165298	0.123543
chr6.128430994.128431259	NM_133927				-1.27927	1.84706	-3.70101	0.00029096	0.0160029	0.123298
chr2.68948423.68949296	NM_172856				1.97001	2.1833	3.68758	0.000305514	0.0165008	0.123212
chr16.66975154.66975494	NM_178721				1.50554	1.91398	3.69097	0.000301779	0.0163556	0.122612
chr6.82541913.82542169	NM_025882				1.45877	1.7968	3.67697	0.000317512	0.0169403	0.121737
chr14.63857547.63857865	NM_028228				-2.52174	2.2689	-3.67054	0.00032499	0.0171982	0.12026
chr7.55401278.55401616	NM_001310740				1.84875	1.90695	3.67265	0.000322518	0.0171111	0.120227
chr15.66735264.66735480	NM_009375				1.59204	1.87461	3.68895	0.000303998	0.0164384	0.11916
chr8.45644332.45644580	NM_001310707				-1.4202	1.847	-3.69554	0.000296807	0.0162026	0.119134
chr7.77235264.77235501	NM_001199224				1.1626	1.79006	3.69405	0.000298416	0.0162638	0.11805
chr2.146925664.146925959	NM_001033298				-1.25171	1.81046	-3.69937	0.000292693	0.0160642	0.117909
chr3.126710481.126710751	NM_001293663				-1.34046	1.82709	-3.69776	0.000294418	0.0161153	0.117762
chr17.91657426.91657631	NM_177284				-1.27762	1.81791	-3.69925	0.000292831	0.0160642	0.117482
chr2.120288903.120289486	NM_001024137				2.15071	2.04786	3.67139	0.000323991	0.0171613	0.116804
chr1.191617743.191618361	NM_178632				-1.99877	2.05029	-3.67621	0.000318387	0.0169535	0.116703
chr5.121150492.121151279	NM_011202				2.79453	2.57029	3.66891	0.000326909	0.0172637	0.115935
chr14.32551733.32552488	NM_001081221				-2.68029	2.44408	-3.6691	0.000326682	0.0172637	0.115458
chr8.46769544.46770373	NM_008391				-1.86684	2.48579	-3.68727	0.000305859	0.0165116	0.114123
chr10.90666620.90666933	NM_001177396				1.69692	2.02373	3.68657	0.000306646	0.0165384	0.114089
chr7.128170848.128171095	NM_001029872				-1.12798	1.76138	-3.70172	0.000290204	0.0159705	0.113939
chr15.92115621.92115828	NM_007727				1.20873	1.769	3.69264	0.000299951	0.0163142	0.11341
chr13.31932745.31932978	NM_008592				-1.19285	1.77313	-3.69788	0.00029429	0.0161122	0.112971
chr3.111386598.111386797	NM_178891				1.55933	1.76492	3.67056	0.000324962	0.0171982	0.112821
chr8.104176701.104177611	NM_001141922				-2.81248	2.73746	-3.66859	0.000327291	0.0172759	0.112739
chr19.38179891.38180190	NM_001081075				1.63353	1.91398	3.67348	0.000321552	0.0170678	0.112115
chr6.41025653.41026587	NM_023333				1.87897	2.15247	3.68435	0.000309118	0.0166206	0.111498
chr10.75811076.75811279	NM_029472				-1.60771	1.85194	-3.6756	0.000319094	0.0169808	0.110174
chr8.28689093.28689364	NM_153135				-1.33869	1.79594	-3.6945	0.000297935	0.0162434	0.109108
chr6.36794130.36794353	NM_008973				-1.41976	1.84059	-3.69167	0.000301016	0.0163469	0.106388
chr1.163091723.163091975	NM_030071				-1.29529	1.78371	-3.69377	0.000298719	0.0162726	0.104611
chr9.61898667.61898928	NM_018853				1.16798	1.79307	3.68994	0.000302906	0.0164027	0.104542
chr6.113362039.113362765	NM_133932				-2.30337	2.12497	-3.66536	0.000331141	0.0174025	0.103753
chr9.69858755.69858954	NM_022378				1.02644	1.75022	3.69353	0.00029898	0.0162829	0.103635
chr6.47292640.47292962	NM_025771				1.97183	1.95273	3.66731	0.000328809	0.0173119	0.103443
chr3.34417855.34418054	NM_011443				-1.10559	1.7291	-3.69817	0.000293977	0.0161055	0.102193
chr15.37304390.37304680	NM_026496				1.4767	1.81419	3.68466	0.000308777	0.0166124	0.101942
chr4.36435022.36435221	NM_001166000				1.16008	1.73049	3.69095	0.000301803	0.0163556	0.100572
chr9.94680039.94680261	NM_177909				-2.03095	1.92092	-3.66567	0.000330766	0.0173908	0.100513
chr12.110376383.110376614	NM_001135001				1.4135	1.82001	3.6849	0.000308502	0.0166124	0.0989246
chr5.139157810.139158100	NM_001081265				1.35249	1.9129	3.68477	0.000308654	0.0166124	0.0972364
chr18.81555596.81555800	NM_178280				1.72823	1.895	3.68096	0.000312946	0.0167722	0.0968164
chr4.142307526.142307808	NM_001109685				2.00877	2.04235	3.66268	0.000334366	0.0175155	0.09644
chr7.90042722.90042921	NM_021876				-1.07009	1.73672	-3.69602	0.00029629	0.0161867	0.0950675
chr14.37141478.37141727	NM_078478				-1.33869	1.82119	-3.69006	0.000302774	0.0163994	0.0945068
chr4.136598252.136598531	NM_133872				-1.81891	1.98135	-3.6818	0.000311991	0.0167364	0.0940572
chr9.79453777.79454520	NM_001290308				-2.16754	2.29475	-3.66482	0.000331783	0.0174175	0.0939681
chr14.118972596.118972795	NM_008929				-1.2279	1.72615	-3.67355	0.000321464	0.0170678	0.0936272
chr17.29078394.29078618	NM_001111099				-1.47237	1.8966	-3.68584	0.000307455	0.0165742	0.0928607
chr3.22166479.22166715	NM_030732				-1.45995	1.80356	-3.6875	0.000305602	0.0165017	0.0927019
chrX.127746886.127747621	NM_001281537				-1.77671	2.31429	-3.66471	0.000331918	0.0174193	0.0923839
chr8.93879927.93880204	NM_010308				2.25949	2.27057	3.66156	0.000335719	0.0175501	0.0920773
chr3.32112623.32112825	NM_028231				-1.07009	1.71032	-3.69507	0.000297313	0.0162193	0.0919332
chr15.101945181.101945398	NM_146063				-1.19285	1.75022	-3.69137	0.000301342	0.0163556	0.0914811
chr14.54961024.54961364	NM_001164171				-1.34046	1.77434	-3.68969	0.000303188	0.0164102	0.0911481
chr5.130377537.130378195	NM_198665				2.04754	2.03898	3.66305	0.000333909	0.01751	0.0900555
chr1.157181396.157181667	NM_001305063				1.47065	1.99456	3.68094	0.000312967	0.0167722	0.0897932
chr2.138072296.138072738	NM_001025431				-2.1568	1.90148	-3.66056	0.000336927	0.017581	0.0896152
chr11.60009698.60010006	NM_008819				-1.63384	1.84252	-3.66897	0.00032684	0.0172637	0.0894904
chr2.16207216.16207441	NM_026162				-1.16089	1.73672	-3.69328	0.000299258	0.0162942	0.0860055
chr7.134807163.134807470	NM_001143802				-1.49403	1.92635	-3.68368	0.00030988	0.0166493	0.0857588
chr3.27924285.27924925	NM_001164056				2.45595	2.03606	3.65946	0.000338272	0.0176028	0.0857059
chr18.84079976.84080224	NM_001081300				1.03694	1.7408	3.68776	0.000305318	0.0165008	0.0846167
chr11.18977108.18977336	NM_001193271				-1.12018	1.7936	-3.69282	0.000299752	0.0163133	0.084505
chr3.88813356.88813591	NM_027389				-1.07009	1.73318	-3.69256	0.000300043	0.0163142	0.0836226
chr10.103255747.103256014	NM_029134				-1.47529	1.77488	-3.65978	0.000337884	0.0176027	0.0829129
chr8.43674330.43674641	NM_145745				-1.45995	1.93544	-3.68441	0.00030905	0.0166206	0.0825487
chr11.72265742.72266201	NM_001004148				1.62547	1.98427	3.67731	0.000317123	0.0169312	0.0820565
chr4.48273214.48273788	NM_029572				1.57326	1.9665	3.67783	0.000316524	0.0169087	0.0818444
chr4.124970856.124971226	NM_138683				2.15355	2.05373	3.65864	0.000339279	0.0176271	0.0809233
chr8.10640149.10640358	NM_001081212				1.16391	1.77662	3.68266	0.000311028	0.0166958	0.0806114
chr8.95756605.95756834	NM_001035123				1.40972	1.8107	3.6796	0.000314497	0.0168344	0.0803119
chr16.49831126.49831409	NM_010581				-1.50589	1.82127	-3.68179	0.000312006	0.0167364	0.0795798
chr10.63566570.63566874	NM_001164376				-1.29798	1.87193	-3.6856	0.000307726	0.0165774	0.0776838
chr15.36753029.36753719	NM_011740				2.2554	2.06845	3.66179	0.000335432	0.0175472	0.0773101
chr3.137745778.137746014	NM_001316995				-0.982191	1.82071	-3.6976	0.000294584	0.0161205	0.0764067
chr18.12484299.12484981	NM_010680				-1.84229	2.08359	-3.65951	0.000338207	0.0176028	0.0760344
chr7.113767464.113767725	NM_145584				1.5233	1.96611	3.67617	0.000318433	0.0169535	0.0741855
chr8.48446085.48446332	NM_011857				1.5023	1.8553	3.66159	0.000335675	0.0175501	0.0739646
chr9.99407222.99407446	NM_008624				-1.15969	1.72857	-3.68922	0.000303706	0.0164304	0.0725928
chr3.135838556.135839193	NM_001135150				-2.39023	2.11241	-3.65795	0.000340117	0.0176625	0.0725244
chr5.121373712.121373913	NM_001163470				-1.77713	1.90034	-3.66292	0.000334068	0.0175108	0.0716407
chr2.17251608.17251924	NM_028757				-1.8252	2.01315	-3.65475	0.000344069	0.0177948	0.0712184
chr12.76899542.76899765	NM_145927				1.29184	1.77715	3.67774	0.000316626	0.0169087	0.0711798
chr5.14135751.14136485	NM_011348				1.77977	2.12398	3.67265	0.000322515	0.0171111	0.0709275
chr18.77474289.77474504	NM_001164504				1.66252	1.81652	3.65597	0.00034256	0.017753	0.0701668
chr10.102659598.102659936	NM_146240				1.28599	1.88596	3.67672	0.000317797	0.0169465	0.067846
chr15.40076329.40076572	NM_001256056				1.59714	1.81343	3.65947	0.000338264	0.0176028	0.0678212
chr19.58521504.58522304	NM_029372				2.61521	2.53734	3.65379	0.000345263	0.0178161	0.0662229
chr12.75036498.75037259	NM_172805				1.93336	2.24436	3.65546	0.000343193	0.0177735	0.0658996
chr5.21761682.21761942	NM_009584				-1.10301	1.73672	-3.68672	0.000306474	0.016533	0.0643468
chr19.55880427.55881176	NM_001142924				2.37679	2.15957	3.65228	0.000347146	0.0178858	0.0637026
chr2.174932539.174933229	NM_001085546				2.18972	2.20031	3.66805	0.000327927	0.0172903	0.0622424
chr3.102648928.102649200	NM_027533				-1.43781	1.76546	-3.66121	0.000336143	0.0175642	0.0613618
chr9.88121168.88121371	NM_011851				1.66451	1.8154	3.65426	0.000344679	0.0177981	0.0611877
chr6.5973092.5973763	NM_015829				2.05201	2.13977	3.65364	0.000345454	0.0178219	0.0603455
chr14.122900561.122901328	NM_145466				2.12871	2.28144	3.66761	0.000328449	0.017301	0.0600292
chr14.123440906.123441115	NM_177393				-1.53138	1.78778	-3.65509	0.000343652	0.0177853	0.0598327
chr11.61597035.61598058	NM_001252189				2.00108	2.34219	3.66798	0.000328019	0.0172903	0.0595847
chr5.96403391.96403604	NM_175473				-1.31205	1.75958	-3.67938	0.000314747	0.0168438	0.0593693
chr9.6250626.6250847	NM_027942				-1.31387	1.74487	-3.6792	0.000314952	0.0168505	0.0587796
chr10.119671817.119672191	NM_130891				-1.67734	1.90228	-3.67233	0.000322896	0.0171192	0.058101
chr15.66759965.66760164	NM_009192				-1.40608	1.7672	-3.65495	0.00034382	0.01779	0.0580936
chr9.116609174.116609398	NM_029575				1.19998	1.77783	3.67572	0.000318945	0.0169769	0.0578836
chr9.32878645.32878885	NM_011808				-1.10889	1.73323	-3.68474	0.000308684	0.0166124	0.0578155
chr6.48413411.48413610	NM_133922				-1.1242	1.74788	-3.68474	0.000308691	0.0166124	0.0577949
chr10.14120300.14121019	NM_010437				-2.75156	2.35919	-3.65035	0.000349578	0.0179615	0.0574096
chr10.71122745.71123023	NM_031397				1.19998	1.76546	3.67526	0.000319479	0.0169973	0.0563717
chr6.51744218.51744607	NM_028035				-1.54922	1.92053	-3.67449	0.000320373	0.017029	0.0556597
chr18.49642402.49642704	NM_026854				-1.63015	1.93267	-3.67245	0.000322756	0.0171165	0.0555048
chr17.9086287.9086564	NM_025851				1.70685	1.87754	3.66813	0.00032784	0.0172903	0.0546967
chr2.65698282.65698510	NM_001099298				1.3787	1.88663	3.67158	0.000323772	0.0171577	0.0540867
chr10.108480377.108481057	NM_054056				1.97357	2.17652	3.66592	0.000330467	0.0173831	0.0529036
chr6.128334657.128334904	NM_011657				-1.49403	1.78953	-3.67358	0.000321429	0.0170678	0.0526866
chr12.89406313.89406529	NM_001252074				-1.31387	1.85704	-3.67696	0.000317516	0.0169403	0.051433
chr12.111309006.111309392	NM_033603				1.63843	1.90188	3.66776	0.000328279	0.0173	0.0513635
chr13.91093455.91093745	NM_025770				1.50554	1.85991	3.66904	0.000326759	0.0172637	0.0509254
chr4.145320426.145321212	NM_009401				-2.26333	2.74144	-3.64809	0.000352439	0.01808	0.0503767
chr2.136209392.136209591	NM_029530				-1.36427	1.79895	-3.65869	0.00033922	0.0176271	0.0502393
chr13.92366025.92366249	NM_010829				-1.16089	1.77541	-3.68243	0.000311279	0.0167053	0.0502068
chr18.86408943.86409164	NM_144946				-1.70587	1.93407	-3.66943	0.000326301	0.0172556	0.0498648
chr13.55506744.55507448	NM_001114088				-2.1159	2.40129	-3.65093	0.000348842	0.0179318	0.0496205
chr13.75387830.75388329	NM_013628				1.66119	1.96705	3.66657	0.000329689	0.0173494	0.0488742
chr9.37648624.37648823	NM_025289				-1.22666	1.75022	-3.67821	0.000316089	0.0168918	0.0481389
chr2.150834949.150835253	NM_153781				-1.25748	1.75497	-3.67647	0.000318086	0.0169509	0.0476734
chr3.157149968.157150182	NM_017381				-1.10889	1.75958	-3.68145	0.000312393	0.0167532	0.0469615
chr1.149541667.149541918	NM_001305632				-1.24439	1.80302	-3.67777	0.000316587	0.0169087	0.0467096
chr12.79907824.79908124	NM_007564				-1.65628	1.8752	-3.64834	0.000352122	0.0180711	0.0444309
chr5.60516397.60516789	NM_019468				1.69692	1.95004	3.66505	0.000331504	0.0174136	0.0439333
chr2.57285589.57285788	NM_010274				1.717	1.78738	3.64639	0.000354604	0.0181421	0.0439028
chr5.106116637.106116876	NM_018759				-1.10889	1.7291	-3.68024	0.00031377	0.0168048	0.042963
chr5.39458441.39458669	NM_010474				-1.10559	1.74434	-3.68021	0.000313796	0.0168048	0.0428889
chr5.115674407.115675083	NM_198163				-1.92277	2.14677	-3.6648	0.000331808	0.0174175	0.0417235
chr10.129769475.129770202	NM_146928				-2.39985	2.42147	-3.64498	0.00035641	0.0181774	0.041027
chr2.88562897.88563605	NM_146919				1.58357	2.07121	3.66526	0.000331262	0.0174049	0.0408497
chr18.83712461.83712742	NM_001081300				1.50871	1.81029	3.65155	0.000348061	0.0179137	0.0408311
chr15.40255470.40255929	NM_001256056				-2.08302	1.90446	-3.64538	0.000355888	0.0181612	0.039396
chrX.80947355.80947616	NM_138751				-1.15969	1.76613	-3.67908	0.000315093	0.0168505	0.0391387
chr4.138579695.138579923	NM_029401				1.4199	1.82019	3.66682	0.000329398	0.0173389	0.0389776
chr2.42759021.42759368	NM_053011				-1.97757	2.05216	-3.6442	0.000357405	0.0181956	0.0385754
chr15.68142674.68142970	NM_001145888				-1.34046	1.83016	-3.6735	0.000321529	0.0170678	0.0379176
chr7.128531020.128531286	NM_013863				-1.7728	1.92267	-3.65227	0.000347163	0.0178858	0.0374221
chr9.107851767.107852034	NM_029169				1.41041	1.81033	3.65084	0.000348963	0.017934	0.0371136
chr11.105630491.105630736	NM_181071				1.47338	1.84059	3.66453	0.000332132	0.0174265	0.036228
chr7.143492609.143492858	NM_009434				1.23149	1.80943	3.66904	0.000326759	0.0172637	0.036005
chr1.188320393.188320704	NM_021408				1.5233	1.95052	3.66426	0.000332457	0.0174395	0.0353469
chr10.117022907.117023109	NM_146242				1.16391	1.77482	3.66863	0.000327243	0.0172759	0.0346663
chr8.35744124.35744786	NM_027998				-2.4555	2.18436	-3.64339	0.000358455	0.0182246	0.0346404
chr11.56889571.56889844	NM_001113325				-1.47237	1.88291	-3.66806	0.000327921	0.0172903	0.0346177
chr1.136883737.136883936	NM_001159769				1.44464	1.75497	3.64592	0.000355199	0.0181542	0.0338423
chr5.32322032.32322690	NM_172147				2.36665	2.24272	3.64359	0.000358196	0.0182155	0.0336615
chr6.63417833.63418059	NM_008167				1.23431	1.77482	3.66824	0.000327707	0.0172903	0.0333852
chr2.151586243.151586451	NM_145535				-1.34182	1.83758	-3.6714	0.000323984	0.0171613	0.0331687
chr17.64629126.64629325	NM_008549				1.60602	1.81652	3.66257	0.000334491	0.0175159	0.0330686
chr11.84028512.84028811	NM_019819				-1.63015	1.8623	-3.66554	0.000330921	0.017395	0.0329582
chr11.88406558.88406931	NM_028859				1.53788	2.08547	3.66281	0.000334201	0.0175109	0.0328962
chr5.98987052.98987251	NM_008926				1.26777	1.75075	3.64951	0.000350635	0.0180037	0.0327222
chr18.74955472.74955715	NM_010720				1.79371	1.88938	3.64774	0.000352875	0.0180943	0.0313328
chr2.160844701.160844928	NM_177263				-1.12396	1.79294	-3.67667	0.000317856	0.0169465	0.0312073
chr1.132153895.132154212	NM_008795				1.57582	1.88297	3.66198	0.000335212	0.0175437	0.0301762
chr15.18978248.18978464	NM_009865				-1.15969	1.73672	-3.67622	0.00031837	0.0169535	0.0297384
chr5.99522266.99522621	NM_181318				1.51191	2.1241	3.6625	0.000334584	0.0175159	0.0296012
chr7.122575720.122575968	NM_019430				1.581	1.99103	3.6618	0.000335431	0.0175472	0.0295887
chr11.23271849.23272434	NM_134014				-1.88686	2.04032	-3.66085	0.000336583	0.0175745	0.0279255
chr19.57082378.57083006	NM_001103178				1.65251	1.95436	3.64713	0.000353651	0.0181152	0.0278832
chr1.25758022.25758533	NM_175642				2.0152	1.99392	3.6464	0.000354582	0.0181421	0.0277926
chr14.65551779.65552031	NM_001253812				-1.19557	1.78424	-3.67182	0.000323485	0.0171465	0.0271601
chr10.46408782.46409433	NM_172473				1.57326	2.11459	3.66072	0.000336737	0.0175751	0.0260887
chr13.21044670.21044879	NM_146535				-1.31518	1.80763	-3.66922	0.000326547	0.0172637	0.0260301
chr2.161351885.161352084	NM_173368				1.40972	1.79307	3.66288	0.000334122	0.0175108	0.0257015
chr12.34462019.34462238	NM_024124				1.27562	1.75196	3.6476	0.000353059	0.0180954	0.0247652
chr12.109473929.109474298	NM_010052				1.79994	2.14623	3.64005	0.000362782	0.0183831	0.0229635
chr16.22733777.22734645	NM_138650				2.09301	2.20431	3.64476	0.000356694	0.0181837	0.0227921
chr6.37705922.37706153	NM_001272064				1.49756	1.80958	3.65998	0.000337634	0.0175977	0.021426
chr1.36902756.36903058	NM_018872				1.33192	1.79774	3.66248	0.000334604	0.0175159	0.0213238
chr17.26385939.26386332	NM_001081656				-1.45946	1.99483	-3.66572	0.00033071	0.0173908	0.0212634
chr2.162159676.162159971	NM_001291150				-1.29529	1.84091	-3.66803	0.000327951	0.0172903	0.0199981
chr6.99200508.99201631	NM_001197321				2.10926	2.31606	3.65509	0.000343646	0.0177853	0.0194163
chr16.93342611.93342866	NM_145482				1.66475	1.88457	3.64447	0.000357065	0.0181945	0.0193626
chr15.81240090.81240303	NM_145132				1.75325	2.00279	3.64399	0.000357674	0.0181989	0.0184703
chr19.48343693.48344317	NM_025696				-1.94939	1.96265	-3.64566	0.000355537	0.0181573	0.0182074
chr4.3703380.3703671	NM_001111096				1.52237	1.95428	3.65888	0.00033898	0.0176215	0.0178413
chr12.99703065.99703297	NM_030172				1.54265	1.78622	3.63778	0.000365761	0.018478	0.0176327
chr1.73535703.73536502	NM_009407				-2.49182	2.36888	-3.63744	0.000366208	0.0184868	0.0175043
chr12.104817808.104818007	NM_053155				-1.16089	1.7291	-3.67243	0.00032277	0.0171165	0.0172674
chrX.135571969.135572654	NM_130888				2.27015	2.19256	3.6382	0.000365207	0.0184608	0.0165706
chr2.49412540.49413110	NM_172663				-1.88911	2.0908	-3.65717	0.000341087	0.0176928	0.0159609
chr2.94326980.94327563	NM_183106				1.98825	2.12987	3.65431	0.000344618	0.0177981	0.0152371
chr14.106041728.106042126	NM_198601				-1.30265	1.88812	-3.66652	0.000329748	0.0173494	0.0150474
chr8.47894957.47895197	NM_029383				-1.32508	1.73264	-3.64754	0.000353135	0.0180954	0.0143571
chr1.134246479.134247141	NM_001291930				2.12871	2.59761	3.65328	0.000345903	0.0178411	0.0135391
chr2.38039036.38039235	NM_146122				-1.52878	1.7954	-3.64586	0.000355278	0.0181542	0.0133322
chr1.12761487.12762064	NM_172294				2.06774	2.05403	3.63773	0.00036582	0.018478	0.0131289
chr16.32635265.32635464	NM_001110147				-1.12798	1.72857	-3.67117	0.000324255	0.0171713	0.0130966
chr5.34618401.34618727	NM_026660				1.85532	1.87501	3.63714	0.000366598	0.0185025	0.0127367
chr4.64250358.64251403	NM_011607				2.27919	2.36964	3.63846	0.000364867	0.018454	0.0126606
chr5.131978672.131979362	NM_177047				2.34372	2.02473	3.63559	0.000368646	0.0185603	0.0117148
chr12.37492712.37492914	NM_178767				-1.1242	1.74788	-3.67059	0.000324932	0.0171982	0.0112017
chr13.58785997.58786196	NM_008745				-1.11147	1.74788	-3.67044	0.000325105	0.0172003	0.0107166
chr5.71501927.71502179	NM_030052				1.20873	1.79661	3.66097	0.000336437	0.0175745	0.00962311
chrX.159043211.159043448	NM_148945				-1.12018	1.76312	-3.66978	0.000325885	0.0172376	0.00854096
chr9.86106519.86106909	NM_001164792				1.58196	1.98749	3.65552	0.000343121	0.0177735	0.00835086
chr3.114579225.114579546	NM_153458				1.49029	1.84995	3.64096	0.000361593	0.0183473	0.00649856
chr16.46771468.46771823	NM_021495				2.02856	1.94365	3.63499	0.000369451	0.0185724	0.00627752
chr2.71755617.71756363	NM_001277970				2.42389	2.14024	3.63481	0.000369687	0.0185724	0.0062211
chr1.77446652.77446951	NM_007936				1.76352	2.10813	3.64013	0.000362677	0.0183819	0.00615387
chr5.149127443.149127866	NM_001115151				1.86811	1.95655	3.63975	0.000363171	0.0183946	0.00612447
chr5.139040405.139041095	NM_008808				-2.21222	2.24316	-3.64134	0.000361108	0.0183268	0.00605833
chr8.46292958.46293274	NM_173789				-1.49263	1.95886	-3.6591	0.000338708	0.0176179	0.00537595
chr14.76435860.76436111	NM_207652				-1.3798	1.84284	-3.66087	0.000336555	0.0175745	0.00399183
chr3.40186621.40186820	NM_175515				-1.60465	1.79261	-3.63376	0.000371085	0.0185972	0.00379575
chr19.6441639.6442098	NM_001205234				1.9075	2.11039	3.65107	0.000348669	0.017931	0.00328079
chr9.119052832.119053134	NM_001164567				-1.70476	1.95616	-3.6554	0.000343267	0.0177735	0.00293529
chr13.8108490.8108789	NM_001289530				-1.63087	1.88749	-3.64191	0.000360363	0.0182971	0.00182069
chr16.51963986.51964241	NM_001033238				-1.12396	1.75497	-3.66763	0.000328431	0.017301	0.00147147
chr2.80624187.80624608	NM_024438				-2.06834	1.98006	-3.63574	0.000368448	0.0185588	0.00127176
chr4.130815686.130816009	NM_011520				2.14853	2.16692	3.63388	0.000370918	0.0185929	0.00112736
chr11.106480237.106480564	NM_023913				-1.12018	1.82361	-3.66747	0.000328621	0.017306	0.000943987
chr18.19785990.19786584	NM_001291809				-1.54922	2.03756	-3.65759	0.000340569	0.0176787	0.000425875
chr11.30791237.30791714	NM_134013				1.57951	1.88825	3.63477	0.000369737	0.0185724	-0.00096688
chr4.128067965.128068210	NM_001281955				1.44286	1.79006	3.65429	0.000344645	0.0177981	-0.000993778
chr2.121541450.121541659	NM_030234				-1.25171	1.7807	-3.66302	0.000333954	0.01751	-0.00172015
chr14.100146809.100147111	NM_010636				1.28599	1.84485	3.6554	0.000343265	0.0177735	-0.00173842
chr9.121594949.121595179	NM_026915				-1.34046	1.90654	-3.66136	0.000335959	0.0175586	-0.00185562
chr7.73935649.73935907	NM_009181				-1.68369	1.94741	-3.65385	0.000345195	0.0178161	-0.00211381
chr14.85945710.85945998	NM_019670				1.56514	1.81764	3.63217	0.000373207	0.0186871	-0.00332486
chrX.117036353.117036552	NM_001102665				1.31227	1.72561	3.63446	0.000370154	0.0185791	-0.00349294
chr19.33751061.33751383	NM_001322338				-1.30265	1.89888	-3.66079	0.000336649	0.0175745	-0.00371441
chr4.23511921.23512143	NM_199467				1.47578	1.81953	3.65179	0.000347766	0.0179088	-0.00520891
chr1.63909069.63909759	NM_001256158				1.57326	2.14598	3.65097	0.000348797	0.0179318	-0.0055923
chr6.38493513.38494374	NM_025363				2.62874	2.14306	3.62985	0.000376334	0.0188007	-0.00643416
chr4.128306314.128306581	NM_027036				-1.3798	1.92485	-3.65744	0.000340752	0.0176794	-0.00721945
chr1.127457851.127458050	NM_028135				-1.07009	1.7291	-3.66488	0.00033171	0.0174175	-0.00755522
chr2.168789020.168789664	NM_201396				2.3252	2.11644	3.62919	0.000377227	0.0188346	-0.00818592
chr1.128198270.128198477	NM_026390				-1.35691	1.77621	-3.65702	0.000341262	0.0176978	-0.00857218
chr14.60641170.60641494	NM_001033272				1.6408	1.96583	3.63535	0.000368974	0.018562	-0.00894878
chr11.8706359.8706824	NM_001083587				-1.51673	2.00995	-3.65452	0.000344365	0.0177981	-0.00958404
chr17.50874350.50874593	NM_001285993				-1.19285	1.76546	-3.6605	0.000337005	0.017581	-0.00996366
chr12.106622296.106622495	NM_011705				-1.30265	1.78191	-3.65885	0.000339017	0.0176215	-0.0100621
chr4.82432132.82432391	NM_001113209				-1.29798	1.81593	-3.65856	0.000339374	0.017628	-0.0110156
chr2.17945145.17946080	NM_026627				2.59405	2.61675	3.62829	0.000378444	0.0188788	-0.0115324
chrX.160879890.160880253	NM_001001496				-1.4407	1.96963	-3.65442	0.000344477	0.0177981	-0.0130545
chr1.38876602.38877560	NM_145142				-2.42745	2.36979	-3.63436	0.000370283	0.0185815	-0.0137987
chr2.33832159.33832943	NM_175184				-2.36369	2.27795	-3.62714	0.000380008	0.0189212	-0.0145956
chr16.97813990.97814203	NM_144789				-1.24439	1.80308	-3.65907	0.000338746	0.0176179	-0.0146357
chr18.54061966.54062447	NM_152809				1.77918	1.95635	3.6462	0.000354842	0.0181499	-0.0149619
chr17.16473194.16473880	NM_001163919				-1.54847	1.99099	-3.65282	0.000346483	0.0178629	-0.0151223
chrX.166369397.166369758	NM_001177956				-1.94276	2.01029	-3.63045	0.000375522	0.01877	-0.0157473
chr1.162353724.162354375	NM_001038619				-2.25933	2.47073	-3.63415	0.000370562	0.0185873	-0.0167212
chr14.93102676.93102943	NM_001081377				-1.49385	1.91451	-3.65201	0.000347488	0.0178985	-0.0177389
chr13.18830274.18830639	NM_172120				-1.66701	2.04051	-3.63555	0.000368709	0.0185603	-0.0178416
chr5.81215518.81215745	NM_198702				1.68218	1.85669	3.64614	0.000354916	0.0181499	-0.0180548
chr18.65180606.65180863	NM_031881				-1.1242	1.76546	-3.66164	0.000335616	0.0175501	-0.0181878
chr1.21068089.21068368	NM_177409				-1.25748	1.79962	-3.65609	0.000342412	0.017753	-0.0190863
chr1.31462269.31462796	NM_029062				-2.29716	1.9527	-3.62553	0.000382207	0.0189752	-0.0195619
chr9.10323083.10323311	NM_001033359				-1.22666	1.75429	-3.65751	0.000340667	0.017679	-0.0197604
chr1.79753995.79754305	NM_001111279				1.60657	1.85355	3.63181	0.000373696	0.0187033	-0.0203742
chr6.112839654.112839853	NM_080448				-1.31387	1.82816	-3.65483	0.000343977	0.0177941	-0.0210554
chr14.35027656.35027973	NM_008166				1.87698	1.90327	3.62692	0.000380314	0.0189265	-0.0212625
chr11.44705325.44705579	NM_001290711				-1.60063	1.85049	-3.63478	0.000369727	0.0185724	-0.0216087
chr11.67221657.67222347	NM_010855				1.92908	2.29022	3.64327	0.000358607	0.0182282	-0.0217632
chr17.34933924.34934246	NM_010893				1.71616	2.11763	3.63114	0.000374591	0.0187358	-0.0220031
chr4.102517278.102517477	NM_001177980				-1.07009	1.76667	-3.66035	0.000337186	0.0175836	-0.0224266
chr5.82135268.82135982	NM_198702				1.58357	2.1647	3.64576	0.000355399	0.0181543	-0.0224709
chr13.74037105.74037341	NM_028959				-1.11147	1.76312	-3.66033	0.000337208	0.0175836	-0.0224865
chr17.12101956.12102888	NM_026644				2.22296	2.32948	3.62733	0.000379747	0.018919	-0.0226267
chr3.137154558.137154772	NM_016885				-1.15969	1.7573	-3.66022	0.000337349	0.0175869	-0.0228644
chr11.78645458.78645682	NM_008702				1.73976	1.93335	3.64421	0.000357399	0.0181956	-0.0229451
chr16.20783456.20783677	NM_009379				-1.1242	1.7408	-3.6599	0.000337731	0.0175988	-0.0238939
chr11.100713909.100714162	NM_029307				1.80058	2.21664	3.64303	0.000358914	0.0182357	-0.0245848
chr9.34398474.34398739	NM_001190913				1.37517	1.82234	3.64697	0.000353855	0.018116	-0.0247683
chr15.79980962.79981161	NM_011057				-1.10889	1.74788	-3.65958	0.000338128	0.0176028	-0.0249606
chr6.105787072.105787396	NM_001109749				1.60427	1.84198	3.64464	0.000356841	0.0181871	-0.0251481
chr10.39864188.39864387	NM_001163503				-1.07196	1.7291	-3.6595	0.00033823	0.0176028	-0.025234
chr1.39392464.39392697	NM_001252218				1.35249	1.79307	3.64707	0.000353728	0.0181152	-0.0257192
chr15.93561569.93562217	NM_001033217				-2.30397	2.27276	-3.63075	0.000375111	0.0187577	-0.0257248
chr19.46920434.46921169	NM_029810				2.36493	2.34547	3.62622	0.000381265	0.0189532	-0.0258446
chr10.75222320.75223295	NM_001145826				2.63805	2.54184	3.62601	0.000381546	0.0189548	-0.0261799
chr10.128830682.128830911	NM_025364				-1.15969	1.77021	-3.65903	0.000338794	0.0176179	-0.0267487
chr5.46291597.46291796	NM_001163073				-1.31387	1.7789	-3.653	0.000346255	0.0178552	-0.0270295
chr11.83528731.83529683	NM_013653				2.48585	2.36783	3.62558	0.000382143	0.0189752	-0.0278207
chr13.10990689.10990905	NM_033269				1.54415	1.7797	3.62981	0.000376384	0.0188007	-0.0286121
chr9.102973131.102973736	NM_033314				-2.02041	2.03053	-3.62266	0.000386165	0.0191073	-0.0292784
chr10.74250513.74250712	NM_001142746				-1.27762	1.78303	-3.6544	0.000344504	0.0177981	-0.0299128
chr6.109700375.109700574	NM_138677				-1.1242	1.76138	-3.65757	0.000340583	0.0176787	-0.0315304
chr15.8027043.8027242	NM_001081402				-1.33869	1.83932	-3.65108	0.000348652	0.017931	-0.0332749
chr1.33612401.33612600	NM_008922				1.16798	1.74434	3.64761	0.000353051	0.0180954	-0.0339283
chr6.122892341.122892547	NM_026267				-1.29996	1.78545	-3.65154	0.000348085	0.0179137	-0.0339678
chr11.35171421.35171991	NM_011412				2.11571	2.18632	3.62637	0.000381054	0.0189468	-0.0356336
chr12.3759698.3760008	NM_007872				1.7041	1.87539	3.62662	0.000380723	0.0189386	-0.0363415
chr2.81101409.81101828	NM_001190179				-1.12396	1.94228	-3.65602	0.000342495	0.017753	-0.0366149
chr8.118796858.118797064	NM_019707				1.16798	1.7291	3.64676	0.000354134	0.0181262	-0.0366932
chr7.28532794.28533230	NM_026716				1.56683	1.96142	3.64066	0.000361985	0.0183576	-0.0380276
chr2.83850013.83850590	NM_175514				-1.50795	2.00558	-3.64559	0.000355621	0.0181575	-0.0386329
chr9.27958071.27958305	NM_177906				-1.19557	1.74614	-3.65153	0.000348097	0.0179137	-0.0393183
chr18.30882895.30883189	NM_009065				-1.49263	2.0234	-3.64535	0.000355933	0.0181612	-0.0394228
chr2.168874303.168874573	NM_009564				-1.2751	1.78505	-3.63135	0.000374303	0.0187255	-0.0394355
chr11.81110405.81111221	NM_007384				2.07212	2.20676	3.63702	0.000366762	0.0185052	-0.039703
chr15.50929116.50929392	NM_032000				1.83597	1.85548	3.62533	0.000382488	0.018985	-0.03995
chr2.50809014.50809769	NM_028810				1.9475	2.23778	3.62522	0.00038264	0.0189884	-0.0404151
chr7.72326884.72327616	NM_001024703				-2.04091	2.08243	-3.62213	0.000386898	0.0191331	-0.0410866
chr5.111850577.111850783	NM_021351				1.22274	1.75143	3.64537	0.000355905	0.0181612	-0.0412009
chr1.181616030.181616265	NM_207280				-1.15969	1.72148	-3.65447	0.000344418	0.0177981	-0.041699
chr15.34953090.34953371	NM_001271704				1.69448	1.83418	3.62476	0.000383261	0.019007	-0.0422751
chr3.108336470.108336782	NM_026831				-1.51429	1.93096	-3.64432	0.000357251	0.0181956	-0.0427602
chr3.142071522.142071730	NM_007560				-1.3805	1.81773	-3.64596	0.000355148	0.0181542	-0.0432004
chr4.90014099.90014744	NM_153102				-2.56471	2.17809	-3.61812	0.000392496	0.0192857	-0.0435108
chr5.39384657.39384887	NM_010474				-1.10559	1.7291	-3.65385	0.000345194	0.0178161	-0.043743
chr13.12614471.12614742	NM_026184				1.7137	1.8605	3.6377	0.00036587	0.018478	-0.0440057
chr8.121776108.121776401	NM_020605				-2.12675	2.11417	-3.61932	0.000390815	0.0192392	-0.0458926
chr16.85022864.85023704	NM_001198823				2.69636	2.71312	3.61858	0.000391842	0.0192772	-0.0461274
chr2.156888367.156888612	NM_029983				1.57634	1.84292	3.62408	0.000384195	0.0190378	-0.0463314
chr9.115493661.115493886	NM_024222				-1.19285	1.75964	-3.64937	0.000350817	0.018009	-0.0463721
chr15.78690393.78690694	NM_183141				1.40725	1.87045	3.64056	0.000362117	0.0183576	-0.0468487
chr6.140669490.140669789	NM_001309436				-1.51126	1.85135	-3.62744	0.000379602	0.0189159	-0.0470155
chr3.59130788.59131117	NM_001287122				1.56865	1.82996	3.63787	0.000365643	0.018478	-0.0470723
chr1.106931735.106932017	NM_027971				-1.5027	1.83525	-3.64297	0.000358999	0.018236	-0.0471679
chr2.128530020.128530251	NM_001310641				1.63277	1.82019	3.61848	0.000391987	0.0192778	-0.0482239
chr6.72744322.72744521	NM_001079822				-1.15969	1.73318	-3.65238	0.000347023	0.0178858	-0.0485418
chr5.13924744.13924963	NM_011348				-1.34046	1.79962	-3.64705	0.000353761	0.0181152	-0.0486127
chr6.26931785.26932089	NM_133931				1.61659	1.91283	3.62291	0.000385815	0.0191044	-0.0486576
chr15.102685871.102686496	NM_026468				-1.94023	2.03039	-3.61971	0.000390269	0.019233	-0.049845
chr14.64765004.64765257	NM_001081177				1.35945	1.76371	3.63996	0.000362908	0.0183854	-0.0519387
chr2.105958140.105958591	NM_026992				1.78678	2.0643	3.63474	0.000369776	0.0185724	-0.0520088
chr4.119005265.119005495	NM_133892				-1.11147	1.71794	-3.65124	0.000348453	0.017928	-0.0522767
chr17.30973267.30973606	NM_177465				1.62547	1.94205	3.63579	0.000368379	0.0185588	-0.0527776
chr11.11756513.11757153	NM_001163359				-1.31701	2.07852	-3.64509	0.000356259	0.0181737	-0.0528088
chr18.22860473.22860734	NM_001161483				1.59916	1.81011	3.61553	0.000396144	0.019428	-0.0528824
chr9.47661478.47661677	NM_207675				1.22556	1.73318	3.64175	0.000360574	0.0183038	-0.0529729
chr10.93608220.93608605	NM_027246				-1.95433	1.87288	-3.61462	0.000397437	0.0194475	-0.0533633
chr14.65881073.65881802	NM_145944				2.41973	2.36122	3.61441	0.000397746	0.0194585	-0.0540549
chr8.65420710.65421350	NM_001166372				-1.91408	2.0844	-3.6227	0.000386103	0.0191073	-0.0550842
chr9.68607610.68607919	NM_013646				-1.81318	1.90286	-3.61519	0.000396633	0.019428	-0.0558303
chr6.102205868.102206067	NM_008779				-1.07196	1.70624	-3.65012	0.000349869	0.0179724	-0.0559579
chr1.155537323.155537535	NM_001145781				1.581	1.8817	3.63524	0.000369116	0.0185638	-0.0565517
chr9.67875250.67875501	NM_177184				-1.29996	1.76259	-3.64404	0.000357611	0.0181989	-0.0584145
chr1.74595603.74596045	NM_021313				-1.6847	1.93805	-3.63622	0.000367812	0.0185369	-0.0593052
chr19.23769186.23769395	NM_177034				1.3787	1.80069	3.63667	0.000367216	0.0185173	-0.0594534
chr7.80870236.80870507	NM_009553				-1.53745	1.86351	-3.63848	0.000364843	0.018454	-0.0599665
chr5.97616749.97617471	NM_010294				2.324	2.17322	3.61262	0.000400291	0.0195327	-0.0602817
chr5.43061552.43061812	NM_001177379				1.44444	1.82768	3.61952	0.00039053	0.0192392	-0.0608323
chr19.6191836.6192188	NM_001165919				2.04835	1.96298	3.61537	0.000396373	0.019428	-0.0609081
chr7.75283181.75283399	NM_001109753				2.03392	2.0634	3.61528	0.0003965	0.019428	-0.0609786
chr12.8784156.8784355	NM_011519				-1.12798	1.73498	-3.64829	0.000352186	0.0180711	-0.0619516
chr13.69849404.69849751	NM_138596				1.97279	2.08308	3.61508	0.000396783	0.019428	-0.0620101
chr8.17598543.17599303	NM_053171				2.03941	2.36955	3.61378	0.00039864	0.0194855	-0.0621043
chr15.28264187.28264434	NM_133365				-1.31387	1.79715	-3.64222	0.000359962	0.0182808	-0.0621675
chr8.66275486.66275707	NM_001166375				-1.1242	1.75143	-3.64799	0.000352557	0.018082	-0.0629085
chr4.126602005.126602668	NM_001013755				-2.50431	2.21608	-3.61276	0.000400101	0.0195276	-0.0638104
chr4.5963498.5963800	NM_026534				-1.41481	1.93936	-3.63921	0.000363888	0.0184187	-0.0651756
chr9.68711310.68711560	NM_001289917				1.34816	1.82996	3.63463	0.000369919	0.0185736	-0.0660625
chr13.91135387.91135586	NM_025770				1.15867	1.7309	3.63945	0.00036357	0.0184073	-0.0664473
chr2.79921547.79921855	NM_001009978				-1.75267	1.96702	-3.61949	0.000390576	0.0192392	-0.0669661
chr9.101472448.101473085	NM_001161362				1.96459	2.06253	3.62892	0.000377588	0.0188443	-0.0672028
chr9.103504553.103505345	NM_001002896				-2.35158	2.62613	-3.61804	0.000392607	0.0192857	-0.0675799
chr13.25383750.25384768	NM_009513				-2.62258	2.3257	-3.61008	0.000403956	0.0196484	-0.0676289
chr10.85529085.85529284	NM_001017525				1.38872	1.78137	3.63408	0.00037065	0.0185876	-0.0678418
chr10.67898344.67899051	NM_178679				2.69546	2.83559	3.61071	0.000403035	0.0196162	-0.0680254
chr11.109316823.109317032	NM_001165934				1.39234	1.78424	3.63358	0.000371326	0.0186051	-0.0694834
chr19.28766681.28766880	NM_009199				1.16798	1.77783	3.63653	0.000367406	0.0185227	-0.069925
chr8.78047087.78047366	NM_183096				-1.10301	1.78191	-3.64583	0.000355318	0.0181542	-0.0699884
chr16.62682975.62683270	NM_178925				1.44369	1.85583	3.61662	0.000394603	0.0193712	-0.0713398
chr16.73255954.73256256	NM_019413				-1.99286	1.91363	-3.61276	0.000400095	0.0195276	-0.0715845
chrX.73322688.73323029	NM_031494				1.53788	1.98328	3.63049	0.000375462	0.01877	-0.0718891
chr5.142261934.142262253	NM_199068				-1.50282	1.91643	-3.6346	0.000369962	0.0185736	-0.0725414
chr6.87522523.87522738	NM_001037727				-1.07196	1.7291	-3.64487	0.000356548	0.0181804	-0.0731272
chr9.49127220.49127568	NM_030709				1.63353	1.9267	3.61542	0.000396306	0.019428	-0.0732867
chr12.7375322.7376043	NM_009693				-1.47097	1.98017	-3.63484	0.000369645	0.0185724	-0.0735529
chr19.20686671.20687250	NM_011921				2.1929	2.14226	3.61126	0.000402255	0.0196005	-0.073587
chr2.5464486.5464733	NM_001290376				1.71051	1.8877	3.61476	0.000397243	0.0194422	-0.0740141
chr17.31674193.31675051	NM_001278570				2.47334	2.57547	3.61089	0.00040278	0.0196083	-0.0741074
chr12.117224375.117224574	NM_175930				1.45547	1.80423	3.61567	0.000395955	0.0194251	-0.0743756
chr8.121545560.121545764	NM_029597				-1.11147	1.74381	-3.64438	0.000357174	0.0181956	-0.0747189
chr19.21671140.21671340	NM_146096				-1.34046	1.77976	-3.63866	0.000364601	0.0184507	-0.0759377
chr1.149069207.149069479	NM_001305632				-1.32341	1.79827	-3.61995	0.000389935	0.019229	-0.0759461
chr1.56395031.56395273	NM_027661				-1.07196	1.79366	-3.64397	0.000357709	0.0181989	-0.0760786
chr10.60361908.60362827	NM_028732				1.80603	2.10269	3.62705	0.000380123	0.0189212	-0.0761644
chr5.113845031.113845243	NM_009151				-1.07009	1.7291	-3.64389	0.000357804	0.0181996	-0.0763182
chr8.14234785.14235134	NM_172910				1.40292	1.95621	3.63146	0.000374162	0.0187226	-0.0763413
chr18.41921861.41922841	NM_029942				1.94229	2.24424	3.6261	0.000381433	0.0189548	-0.0764877
chr5.147423456.147423718	NM_028291				1.19998	1.77074	3.63392	0.000370875	0.0185929	-0.0784123
chr3.97712557.97712918	NM_182997				-1.7333	1.96051	-3.61591	0.000395609	0.0194164	-0.078763
chr12.11087509.11087813	NM_173417				-1.84332	1.86437	-3.60674	0.000408794	0.0198056	-0.0787959
chr1.10058675.10058874	NM_026493				-1.16089	1.75784	-3.64308	0.000358849	0.0182357	-0.0789671
chr2.5588734.5588936	NM_001290376				1.49571	1.81064	3.61348	0.000399072	0.0194955	-0.0794492
chr18.5114321.5114688	NM_153153				-1.29798	1.85121	-3.63745	0.000366194	0.0184868	-0.079884
chr8.14763439.14763704	NM_012000				1.46375	1.79715	3.61386	0.000398525	0.0194841	-0.0801139
chr12.38263992.38264539	NM_178681				1.66728	1.98696	3.62668	0.000380641	0.0189386	-0.0809753
chr13.28823874.28824073	NM_009238				-0.928564	1.71439	-3.64984	0.000350222	0.0179865	-0.0813071
chr10.125943022.125943265	NM_177152				-1.34046	1.77783	-3.63698	0.000366814	0.0185052	-0.0814157
chr17.56264331.56264536	NM_010192				-1.24792	1.85108	-3.63843	0.000364909	0.018454	-0.0820585
chr8.124193807.124194533	NM_139272				2.25845	2.13234	3.60537	0.000410801	0.0198669	-0.0820853
chr1.134837940.134838388	NM_001081307				1.9269	1.95533	3.61189	0.000401346	0.0195716	-0.0822124
chr7.45956607.45956806	NM_001033243				-1.36664	1.79307	-3.63548	0.000368802	0.0185603	-0.0841214
chr5.55618592.55618830	NM_001081103				-1.60516	1.81472	-3.61501	0.000396884	0.0194288	-0.0847066
chr4.104680994.104681355	NM_001316671				-1.82707	2.02253	-3.6061	0.000409741	0.0198409	-0.0856714
chr1.191658010.191658279	NM_172266				-1.49898	1.7573	-3.6153	0.000396483	0.019428	-0.0857713
chr5.144156646.144156845	NM_010800				-1.10559	1.73905	-3.64081	0.000361791	0.0183533	-0.0863799
chr19.5940040.5940269	NM_026772				-1.29798	1.77963	-3.63533	0.000369	0.018562	-0.0867927
chr9.54531307.54531593	NM_173778				-1.10301	1.75022	-3.64057	0.000362104	0.0183576	-0.0871628
chr7.120315820.120316677	NM_177213				2.47867	2.56708	3.60495	0.000411424	0.0198886	-0.0873812
chr13.14113730.14114390	NM_194262				2.61734	2.08822	3.60344	0.000413652	0.0199779	-0.0879565
chr5.47226384.47226839	NM_178804				-1.61925	1.89031	-3.61359	0.000398909	0.0194945	-0.0886318
chr1.43168845.43169244	NM_010212				-1.92542	2.14971	-3.61204	0.000401127	0.0195651	-0.0892875
chr16.93787585.93788343	NM_001045529				2.34638	2.24848	3.60322	0.000413968	0.0199779	-0.0893364
chrX.137346926.137347293	NM_030688				1.77095	2.03541	3.60644	0.000409237	0.0198207	-0.0896448
chr8.48116953.48117223	NM_001161515				-1.16089	1.79313	-3.63944	0.000363582	0.0184073	-0.09086
chr13.5628444.5628663	NM_011803				-1.58262	1.78598	-3.60734	0.000407932	0.0197869	-0.0910272
chr14.64867121.64867512	NM_177338				-1.51814	1.81475	-3.62936	0.000376992	0.018827	-0.0913161
chr15.101823069.101823725	NM_010668				1.76729	1.9981	3.60923	0.000405182	0.0196997	-0.0918853
chr19.35212942.35213618	NM_183046				-1.85916	2.05607	-3.61137	0.000402093	0.0195997	-0.0922791
chr18.38310349.38310644	NM_001164621				1.87013	1.94341	3.6033	0.00041385	0.0199779	-0.0932482
chr3.98726111.98726485	NM_153193				2.0134	1.89592	3.60157	0.000416424	0.0200665	-0.0937485
chr10.120443684.120443923	NM_010441				1.20873	1.81244	3.62912	0.00037732	0.0188351	-0.0939684
chr17.12085879.12086078	NM_026644				-1.12798	1.74381	-3.63833	0.000365038	0.0184564	-0.0944894
chr18.26088581.26088939	NM_001146295				-1.31073	1.86578	-3.63198	0.000373466	0.018696	-0.095492
chr14.48888636.48888837	NM_144535				1.60968	1.84467	3.60782	0.000407231	0.0197698	-0.0965133
chr2.76057032.76058125	NM_030188				1.91327	2.82582	3.62004	0.000389803	0.0192284	-0.0966578
chr7.131631494.131631717	NM_001317350				1.17548	1.75143	3.62812	0.000378677	0.0188833	-0.09721
chr12.104851914.104852623	NM_053155				1.98942	2.18648	3.61914	0.000391066	0.0192473	-0.0980204
chr18.59043748.59043991	NM_173759				-1.22256	1.83049	-3.63328	0.000371722	0.0186209	-0.0988163
chr16.85067072.85067735	NM_001198823				2.49102	2.22268	3.6005	0.00041801	0.0201217	-0.0988953
chr5.77058057.77058316	NM_001159901				-1.22042	1.77662	-3.63314	0.000371909	0.0186262	-0.0992715
chr12.98054057.98054325	NM_008079				-1.1242	1.87461	-3.63619	0.00036785	0.0185369	-0.101454
chr9.39978293.39978558	NM_147105				-1.79721	1.9198	-3.60322	0.000413972	0.0199779	-0.102481
chr9.118070729.118070975	NM_001286507				-1.07196	1.71794	-3.63548	0.00036879	0.0185603	-0.103771
chr8.18624911.18625216	NM_173189				1.79419	1.87072	3.60062	0.00041783	0.0201173	-0.103928
chr10.8298936.8299687	NM_177387				2.36233	2.55919	3.59806	0.000421667	0.0202025	-0.104689
chr8.29085574.29085822	NM_153135				1.21286	1.78738	3.62579	0.000381855	0.018966	-0.104754
chr10.118519770.118520083	NM_008337				1.67625	1.83522	3.59829	0.000421316	0.0201982	-0.104887
chr17.86802578.86802840	NM_010137				1.40972	1.82181	3.62256	0.000386293	0.0191073	-0.105091
chr11.104336569.104336768	NM_001038609				-1.6539	1.80302	-3.5999	0.000418902	0.0201519	-0.105193
chr11.90027439.90027770	NM_026433				-1.51429	1.83409	-3.62476	0.000383265	0.019007	-0.106209
chr2.136707317.136707548	NM_011428				-1.31387	1.88236	-3.62843	0.000378253	0.0188734	-0.107012
chr1.43567000.43567199	NM_010879				-1.16089	1.77783	-3.63422	0.000370471	0.0185868	-0.107896
chr3.102745980.102746346	NM_001243132				1.6127	2.18318	3.61896	0.000391321	0.0192557	-0.108118
chr11.117268959.117269190	NM_001113487				-1.51429	1.86292	-3.62407	0.00038422	0.0190378	-0.108457
chr7.19810903.19811175	NM_033601				1.23149	1.76613	3.62462	0.000383461	0.0190126	-0.108543
chr1.45713370.45713575	NM_028599				-1.67119	1.84292	-3.60142	0.000416639	0.0200727	-0.1087
chr3.137797179.137797468	NM_001316995				-1.60889	1.9861	-3.60709	0.000408286	0.0197957	-0.109302
chrX.51555621.51556328	NM_001290468				-1.51673	1.98821	-3.62375	0.000384652	0.0190551	-0.10947
chr13.36377723.36378247	NM_024274				-1.87065	2.00154	-3.59806	0.000421668	0.0202025	-0.110757
chr18.52941776.52942093	NM_001199154				1.39723	1.84889	3.6208	0.000388742	0.0191868	-0.110783
chr16.91280320.91281100	NM_016968				2.02746	2.22592	3.60268	0.000414766	0.0200035	-0.111436
chr6.18553414.18554252	NM_080285				-2.0938	2.30405	-3.59669	0.000423728	0.0202686	-0.111646
chr8.12689002.12689506	NM_198031				-1.94455	1.96532	-3.60003	0.000418719	0.0201473	-0.111703
chr8.46456952.46457708	NM_007981				2.03341	2.31555	3.59885	0.00042048	0.0201837	-0.112893
chr13.70610235.70610478	NM_144837				-1.51814	1.86171	-3.62259	0.000386263	0.0191073	-0.113241
chr11.63535313.63535675	NM_018805				-1.29996	1.91285	-3.62707	0.0003801	0.0189212	-0.113616
chr2.104345671.104346057	NM_001033347				-1.95016	1.89878	-3.59937	0.000419705	0.020165	-0.113742
chr5.5185855.5186065	NM_001310448				1.35249	1.81132	3.61977	0.000390175	0.0192325	-0.114098
chr1.124526326.124526780	NM_199021				1.72328	1.90658	3.61576	0.000395823	0.0194228	-0.114423
chr1.194158555.194158806	NM_008882				-1.29996	1.83726	-3.6265	0.000380877	0.0189421	-0.115462
chr17.90246948.90247149	NM_020252				-1.22256	1.75429	-3.62764	0.000379329	0.0189075	-0.117166
chr7.132446829.132447033	NM_016978				1.23149	1.86117	3.62177	0.000387389	0.0191505	-0.117742
chr10.46458440.46458709	NM_172473				1.37447	1.83643	3.61936	0.000390752	0.0192392	-0.118595
chr2.149614004.149614828	NM_021405				-2.00423	2.27889	-3.6143	0.000397893	0.0194615	-0.118791
chr1.21549900.21550193	NM_001113187				-2.0464	1.89734	-3.59418	0.000427542	0.020357	-0.119384
chr1.194993664.194994108	NM_001111059				1.83532	1.87106	3.59481	0.000426573	0.0203291	-0.119865
chr11.113487579.113487930	NM_001166503				-1.63282	1.847	-3.61832	0.000392211	0.0192829	-0.120259
chr1.115959888.115960097	NM_001077425				-1.10301	1.72148	-3.63034	0.000375674	0.0187735	-0.120555
chr13.76177515.76177782	NM_001081352				-1.38814	1.77133	-3.59841	0.000421139	0.0201978	-0.120793
chr18.68071603.68072230	NM_172631				-1.29798	1.9311	-3.62453	0.00038358	0.0190144	-0.121862
chr8.32844586.32844862	NM_001177589				-1.45946	1.96635	-3.62173	0.00038745	0.0191505	-0.121864
chr1.79745976.79746447	NM_001111279				1.95983	1.94517	3.59326	0.000428935	0.0204038	-0.1219
chrX.143625042.143625521	NM_001195049				2.07479	1.9353	3.59552	0.000425501	0.020315	-0.122968
chr8.55724846.55725162	NM_175939				1.41656	1.80302	3.61684	0.000394302	0.0193643	-0.123575
chr11.87519548.87519798	NM_001284398				-1.42711	1.79774	-3.62113	0.00038829	0.0191769	-0.12382
chr8.34303741.34303999	NM_026432				1.17145	1.82774	3.62169	0.000387502	0.0191505	-0.12407
chr2.160770793.160771038	NM_021280				-0.934068	1.75784	-3.63668	0.000367213	0.0185173	-0.124458
chr9.37074263.37074549	NM_001029838				-1.84489	1.95226	-3.59334	0.000428814	0.0204038	-0.125521
chr2.14813563.14813882	NM_001252533				-1.19557	1.80361	-3.62496	0.000382992	0.0190017	-0.125869
chr14.106845220.106845463	NM_198601				-1.68765	1.85589	-3.60112	0.000417085	0.0200886	-0.127143
chr4.145214215.145214991	NM_001276465				3.10478	2.58092	3.59183	0.000431139	0.0204764	-0.127556
chr2.34510127.34510359	NM_177345				1.51081	1.78598	3.59802	0.000421728	0.0202025	-0.128154
chr11.47211363.47211632	NM_011891				1.16391	1.74614	3.61846	0.000392023	0.0192778	-0.128476
chr7.98348306.98348505	NM_001168541				-1.12798	1.73672	-3.62762	0.000379351	0.0189075	-0.129394
chr15.95373332.95373790	NM_001289653				-1.82346	2.05206	-3.5993	0.000419811	0.0201658	-0.130615
chr2.158518446.158519029	NM_001145015				1.69862	1.97935	3.61104	0.000402566	0.019606	-0.130688
chr8.22579087.22579319	NM_001198998				1.51199	1.78191	3.59719	0.000422978	0.0202496	-0.130775
chr8.111564706.111564909	NM_001168623				1.40667	1.87461	3.61411	0.000398162	0.0194705	-0.131048
chr18.84263967.84264636	NM_146090				2.36787	2.19517	3.59087	0.000432602	0.0205208	-0.131424
chr7.109424453.109424880	NM_054103				-1.9072	1.99939	-3.61124	0.000402283	0.0196005	-0.131498
chr3.138825099.138825789	NM_019571				2.06263	2.16484	3.59257	0.000430001	0.0204399	-0.132519
chr8.54414242.54414550	NM_029701				-1.93257	1.932	-3.59176	0.000431243	0.0204764	-0.132757
chr6.114818275.114818519	NM_177683				-1.22042	1.75429	-3.62283	0.000385925	0.0191057	-0.132779
chr13.38145199.38145720	NM_023842				-1.76701	1.98879	-3.59881	0.000420538	0.0201837	-0.133071
chr2.88351129.88351411	NM_146771				-1.30265	1.81185	-3.62089	0.00038862	0.0191849	-0.133673
chr16.19913848.19914109	NM_183390				-1.07009	1.73852	-3.62605	0.000381491	0.0189548	-0.134498
chr9.15972371.15972650	NM_145712				-1.64946	1.9117	-3.59848	0.000421034	0.0201978	-0.135521
chr18.5474596.5474861	NM_011546				1.56101	1.82669	3.5877	0.000437511	0.0206396	-0.137245
chr9.44836518.44836926	NM_138951				1.90952	2.05052	3.60738	0.00040786	0.0197869	-0.137292
chr9.14395880.14396094	NM_028013				1.42224	1.78853	3.59172	0.000431307	0.0204764	-0.137345
chr18.79070719.79070920	NM_053099				-1.22042	1.75255	-3.62126	0.000388104	0.0191719	-0.137876
chrX.41554249.41554448	NM_001290451				-1.36256	1.76259	-3.59972	0.000419182	0.0201568	-0.138544
chr19.53065742.53065960	NM_133216				-1.32437	1.75143	-3.59954	0.000419445	0.020165	-0.139104
chr9.67131289.67131548	NM_001164248				-1.72897	1.93737	-3.59662	0.000423838	0.0202695	-0.140015
chr14.118318310.118319079	NM_001101609				-2.3356	2.42523	-3.58747	0.000437877	0.0206464	-0.140643
chr9.14005799.14005998	NM_176836				-1.34182	1.7954	-3.61804	0.0003926	0.0192857	-0.140684
chr18.84927660.84927955	NM_015798				1.40972	1.82768	3.61143	0.000402008	0.0195997	-0.141009
chr12.99393871.99394100	NM_183186				-1.84884	1.97606	-3.5948	0.0004266	0.0203291	-0.141508
chr1.7828880.7829091	NM_183028				-1.29212	1.76425	-3.59938	0.000419683	0.020165	-0.141525
chr9.29832143.29833034	NM_172290				2.67201	2.21233	3.5892	0.000435194	0.0205875	-0.141696
chrX.134890435.134890681	NM_001289736				-1.12798	1.76366	-3.62362	0.000384831	0.0190598	-0.142405
chr17.85111186.85111439	NM_028576				-1.50789	1.78492	-3.59698	0.000423288	0.0202542	-0.142608
chr7.16192577.16192895	NM_001302472				1.60109	1.85476	3.60823	0.000406625	0.0197446	-0.142608
chr2.21166380.21166597	NM_027728				-1.53413	1.81947	-3.58808	0.000436927	0.0206315	-0.14276
chr10.55534418.55535141	NM_001163833				1.61672	2.04125	3.60771	0.000407382	0.0197729	-0.142798
chr10.126257034.126257301	NM_177152				-1.42302	1.81011	-3.61521	0.000396608	0.019428	-0.142967
chr8.108931672.108932372	NM_007496				2.43961	2.19007	3.5863	0.000439705	0.0207026	-0.143607
chr1.125978680.125979247	NM_001311089				1.94966	1.96378	3.58651	0.000439383	0.0207003	-0.147548
chr6.3447690.3447895	NM_178899				1.34816	1.79661	3.609	0.000405506	0.0197084	-0.148811
chr15.21145451.21145737	NM_001008420				-1.1242	1.78837	-3.6213	0.000388042	0.0191719	-0.149944
chr1.19032115.19032805	NM_153154				2.22604	2.20242	3.59002	0.000433919	0.0205554	-0.150203
chr7.140192672.140192966	NM_001011814				1.81568	2.03416	3.5901	0.000433797	0.0205554	-0.15138
chr1.90321337.90322029	NM_001271607				-2.24127	2.17654	-3.58694	0.000438696	0.0206747	-0.151906
chr6.63496120.63496324	NM_008167				1.15744	1.7309	3.61305	0.000399682	0.0195155	-0.152033
chr6.136152813.136153169	NM_008171				-2.16347	2.09854	-3.58541	0.000441099	0.0207435	-0.152094
chr18.64275440.64275639	NM_009182				-0.937344	1.70677	-3.6281	0.000378699	0.0188833	-0.152502
chr6.70294440.70295175	NM_009075				-1.99943	2.31969	-3.59183	0.000431129	0.0204764	-0.15264
chr1.88867360.88867718	NM_177305				1.89258	1.88471	3.58223	0.00044612	0.0208968	-0.153294
chr11.43958838.43959421	NM_001284380				1.82672	2.12381	3.58958	0.000434599	0.0205684	-0.153734
chr10.62077012.62077226	NM_027251				-1.10559	1.77783	-3.62008	0.000389753	0.0192284	-0.153937
chr1.126210136.126210401	NM_172484				-1.15969	1.78832	-3.62002	0.000389838	0.0192284	-0.154133
chr1.55060498.55060703	NM_001039710				-1.15969	1.75143	-3.61984	0.000390081	0.0192321	-0.154699
chr6.108670631.108671077	NM_011498				-2.18905	2.25282	-3.58587	0.000440376	0.020724	-0.155517
chr16.31553594.31553793	NM_001252435				-0.883716	1.72201	-3.62714	0.00038001	0.0189212	-0.155649
chr1.167013831.167014055	NM_001160262				-1.31387	1.81646	-3.61331	0.000399307	0.0195014	-0.156002
chr10.14977414.14977613	NM_008703				-1.16788	1.72502	-3.59615	0.000424548	0.0202958	-0.156013
chr9.102155757.102155966	NM_173447				-1.07196	1.73498	-3.61935	0.000390763	0.0192392	-0.156283
chr10.13338797.13339132	NM_001033257				-1.85262	2.08395	-3.58418	0.000443037	0.0208037	-0.156541
chrX.73486138.73486382	NM_007542				1.4199	1.85368	3.60578	0.0004102	0.0198508	-0.158725
chr11.32685332.32685531	NM_134015				-1.36414	1.84292	-3.59324	0.000428973	0.0204038	-0.159118
chr9.120646912.120647964	NM_025974				2.71465	2.98259	3.58028	0.000449217	0.0209815	-0.15924
chr6.4994801.4995010	NM_181595				1.3787	1.91165	3.60568	0.000410346	0.0198508	-0.159497
chr17.4803939.4804706	NM_001085355				1.80015	2.21407	3.58775	0.000437437	0.0206396	-0.159634
chr11.16823720.16823963	NM_207655				1.20129	1.75958	3.60875	0.000405869	0.0197205	-0.1598
chr14.35525529.35525877	NM_001033766				-1.9835	2.01267	-3.58068	0.000448585	0.0209735	-0.160136
chr17.86484598.86484811	NM_010137				-1.07009	1.75784	-3.61815	0.000392452	0.0192857	-0.160197
chr4.48611490.48612075	NM_021436				2.10909	2.0965	3.58709	0.00043847	0.0206701	-0.160339
chr14.9082235.9082541	NM_028934				1.57567	1.8631	3.58788	0.000437234	0.0206396	-0.160936
chr8.93032469.93033204	NM_001013764				2.08605	2.08354	3.58038	0.000449056	0.0209783	-0.161687
chr12.40669648.40670018	NM_172803				2.08088	2.02692	3.58319	0.000444591	0.0208537	-0.161781
chr17.8626277.8626676	NM_001290707				1.58357	2.03697	3.60239	0.000415206	0.0200163	-0.162373
chr1.67397968.67398335	NM_001080809				-1.27927	2.01718	-3.61346	0.000399102	0.0194955	-0.163176
chr4.137994476.137994675	NM_001256198				-1.50533	1.88684	-3.60675	0.000408781	0.0198056	-0.16436
chr2.111058481.111058693	NM_001128103				-1.07196	1.71794	-3.61678	0.000394377	0.0193643	-0.164635
chr13.36313404.36313736	NM_024274				-1.91892	1.98638	-3.58304	0.000444834	0.0208537	-0.165238
chr6.135405704.135406283	NM_001288627				-1.68369	1.99159	-3.6033	0.000413859	0.0199779	-0.165529
chr4.62707970.62708206	NM_001310706				-1.19557	1.79599	-3.61252	0.000400438	0.0195357	-0.166203
chr12.80377894.80378093	NM_177267				1.03694	1.73318	3.61089	0.000402787	0.0196083	-0.166255
chr5.137494155.137494404	NM_028753				-1.29798	1.78725	-3.61063	0.000403158	0.019618	-0.166894
chr16.21390952.21391282	NM_001285894				-1.29996	1.89408	-3.61056	0.000403257	0.0196186	-0.167116
chr8.17132116.17132389	NM_053171				-1.34051	1.81132	-3.60964	0.000404584	0.0196748	-0.16787
chr2.40798717.40798983	NM_024209				1.39608	1.80477	3.60297	0.000414343	0.0199916	-0.168225
chrX.99657945.99658529	NM_001081283				1.99856	2.03031	3.59695	0.000423339	0.0202542	-0.16939
chr4.145341146.145341802	NM_009401				-1.50795	2.04397	-3.60517	0.000411096	0.019877	-0.169453
chr15.39935416.39935660	NM_172814				1.19998	1.72857	3.60568	0.000410354	0.0198508	-0.169716
chr3.42357066.42357283	NM_028667				1.23149	1.75196	3.60566	0.00041038	0.0198508	-0.169773
chr12.32009486.32009687	NM_011158				-1.12798	1.75196	-3.6151	0.000396761	0.019428	-0.170101
chr6.138359148.138359359	NM_019946				-1.41223	1.75255	-3.57799	0.000452893	0.0210751	-0.170698
chr16.48174043.48174415	NM_001018002				-1.88707	1.90759	-3.57655	0.000455201	0.0211328	-0.17079
chr1.12540777.12540987	NM_001198566				1.47539	1.80611	3.57686	0.000454702	0.0211208	-0.171298
chr1.45701794.45701996	NM_028599				-1.39018	1.7672	-3.57872	0.000451713	0.0210463	-0.172709
chr12.7289790.7290018	NM_009693				-1.55971	1.78936	-3.57633	0.000455557	0.0211347	-0.173943
chr10.63894412.63895226	NM_001164519				-2.25458	2.43396	-3.57833	0.000452345	0.0210695	-0.174004
chr2.151890910.151891158	NM_009641				1.35134	1.79661	3.60108	0.000417147	0.0200886	-0.174297
chr9.65994447.65994650	NM_011149				1.58357	1.88176	3.59826	0.000421371	0.0201982	-0.175623
chr8.41338773.41338972	NM_019734				-0.934068	1.71032	-3.62098	0.000388499	0.0191831	-0.175759
chr5.24540781.24541225	NM_001310476				-1.3805	1.86383	-3.60483	0.000411597	0.0198928	-0.176464
chr10.126679125.126679759	NM_026858				-2.2762	1.93984	-3.57886	0.00045149	0.0210443	-0.177104
chr16.24084852.24085051	NM_009744				-1.31518	1.82006	-3.60671	0.000408837	0.0198056	-0.177326
chr18.78503904.78504126	NM_207651				1.4147	1.78156	3.57646	0.000455358	0.0211328	-0.17762
chr14.80565190.80565517	NM_001030294				-1.19285	1.87044	-3.60898	0.000405534	0.0197084	-0.177651
chr10.121285176.121285408	NM_029057				-1.70587	2.07255	-3.59909	0.00042012	0.0201764	-0.177759
chr4.8811243.8811625	NM_001277149				1.7838	2.0439	3.59533	0.000425789	0.020316	-0.178669
chr5.16417964.16418237	NM_001289460				-1.59068	1.84949	-3.5854	0.000441118	0.0207435	-0.178706
chr9.57773334.57773567	NM_007713				1.21693	1.77482	3.60279	0.000414615	0.0200005	-0.179035
chr1.153413144.153413712	NM_001033162				1.88105	1.99822	3.57776	0.000453255	0.0210751	-0.179208
chr6.35102326.35103029	NM_001164414				2.41289	2.20319	3.57703	0.000454428	0.0211124	-0.179968
chr2.115078621.115078865	NM_025675				-1.52066	1.85763	-3.57887	0.000451474	0.0210443	-0.181104
chr1.56014452.56014654	NM_001114663				-1.29212	1.73905	-3.58691	0.000438748	0.0206747	-0.181133
chr11.50571284.50571511	NM_175643				-1.22256	1.74493	-3.60751	0.000407674	0.0197829	-0.182414
chr2.48026811.48027121	NM_007396				1.96486	1.87829	3.57444	0.000458634	0.021217	-0.183108
chr7.140866148.140866347	NM_053194				-1.07196	1.74026	-3.61108	0.00040251	0.019606	-0.18315
chr3.50108592.50108791	NM_011990				-1.6365	1.81652	-3.57786	0.000453095	0.0210751	-0.18335
chr6.40123596.40123838	NM_001004182				1.60007	1.91091	3.59544	0.00042563	0.020316	-0.18366
chr16.90243975.90244266	NM_011434				1.52823	1.88309	3.59604	0.00042472	0.0202958	-0.185111
chrX.61304635.61304979	NM_001166658				-1.85789	1.96109	-3.58184	0.000446732	0.0209083	-0.185222
chr18.5295100.5295827	NM_178722				2.19641	2.01808	3.57556	0.000456815	0.0211653	-0.185384
chr4.28999051.28999747	NM_001122889				2.60431	2.31063	3.57205	0.000462536	0.0213413	-0.185513
chr13.52942696.52943415	NM_016709				-1.57894	2.09893	-3.59945	0.000419573	0.020165	-0.186035
chr13.104789594.104790175	NM_026072				-2.09816	2.16171	-3.59257	0.000429995	0.0204399	-0.186119
chr19.27527097.27527325	NM_177474				-1.41481	1.82186	-3.60179	0.000416087	0.0200545	-0.18626
chr4.153228350.153228589	NM_001099299				-1.64946	1.79546	-3.58237	0.000445887	0.0208902	-0.186493
chr18.33771365.33772194	NM_013512				2.36653	2.77866	3.5713	0.000463768	0.0213851	-0.186908
chr5.16277234.16277452	NM_001289460				-1.63478	1.81424	-3.57657	0.000455169	0.0211328	-0.187375
chr10.13680645.13680965	NM_019961				-1.97791	1.88188	-3.58077	0.000448429	0.0209724	-0.187856
chr7.131261231.131261501	NM_008411				-1.6365	1.88026	-3.57642	0.000455423	0.0211328	-0.187867
chr2.78273996.78274648	NM_177843				1.28937	1.91401	3.59767	0.000422251	0.0202233	-0.188455
chr13.63654384.63655011	NM_008957				-2.34579	2.11228	-3.5726	0.000461634	0.0213167	-0.189218
chr6.92364872.92365169	NM_001134460				1.39608	1.81185	3.59602	0.000424744	0.0202958	-0.190545
chr4.138383068.138383274	NM_001081672				1.64213	1.85484	3.57782	0.000453162	0.0210751	-0.190887
chr6.36836236.36836458	NM_008973				-1.12396	1.77429	-3.60866	0.000406006	0.0197229	-0.190992
chr2.156190089.156190308	NM_172674				-1.31387	1.79594	-3.60246	0.000415095	0.0200152	-0.191058
chr3.137892468.137892815	NM_001033155				-2.05595	2.03588	-3.5704	0.000465255	0.0214147	-0.191091
chr3.81343280.81343575	NM_019971				-1.49263	1.86431	-3.59838	0.000421186	0.0201978	-0.19132
chr7.16376421.16376620	NM_001285891				-1.10889	1.73318	-3.60851	0.000406219	0.019729	-0.191467
chr5.37030665.37030934	NM_178394				-1.99921	2.2381	-3.57416	0.000459087	0.0212311	-0.191776
chr4.48066799.48067079	NM_001307989				-1.54183	1.87467	-3.59711	0.000423099	0.0202512	-0.19358
chr2.156085578.156085777	NM_139151				1.59285	1.9194	3.59223	0.000430522	0.0204604	-0.193929
chr19.23316769.23317045	NM_153808				1.7281	1.97317	3.56855	0.000468309	0.0215076	-0.195143
chr18.74537374.74537672	NM_201600				-1.68209	1.8436	-3.57949	0.000450483	0.0210184	-0.195604
chr10.86429586.86429865	NM_013722				-1.42302	1.81599	-3.59889	0.000420425	0.0201837	-0.195623
chr5.112614979.112615178	NM_001253917				-1.16089	1.74614	-3.60696	0.000408479	0.0198008	-0.196499
chr14.32439616.32439846	NM_021712				-1.58057	1.81083	-3.57965	0.000450219	0.0210154	-0.196863
chr13.21917299.21917498	NM_183014				1.16391	1.7426	3.5972	0.000422956	0.0202496	-0.197004
chr6.34215096.34215319	NM_021435				-1.34072	1.79079	-3.58123	0.000447707	0.0209453	-0.197198
chr18.32444828.32445442	NM_009668				2.38216	2.0089	3.56829	0.000468745	0.0215145	-0.197211
chr14.78292176.78292439	NM_011613				1.35945	1.85996	3.59483	0.00042655	0.0203291	-0.197582
chr3.149402787.149403084	NM_001081298				-1.81258	1.82135	-3.56981	0.000466229	0.0214458	-0.198761
chr5.20325136.20325489	NM_001170745				1.84971	1.89814	3.58829	0.000436594	0.0206202	-0.199146
chr2.5020860.5021085	NM_027290				-1.67447	1.8734	-3.57254	0.000461724	0.0213167	-0.199253
chr9.24440337.24440734	NM_172920				1.39723	1.96298	3.59311	0.000429167	0.0204088	-0.19987
chr4.83022108.83022368	NM_177863				-1.10301	1.75784	-3.60589	0.000410048	0.0198508	-0.199977
chr9.119181390.119181625	NM_001037749				-1.55621	1.78035	-3.56944	0.000466831	0.0214612	-0.200719
chr11.34033674.34034512	NM_010696				2.17058	2.56774	3.57056	0.000464992	0.0214112	-0.200742
chr7.51339827.51340095	NM_001271879				1.76507	1.92232	3.57472	0.000458169	0.0212009	-0.200846
chr3.27881763.27882687	NM_001164437				2.39622	2.27333	3.56707	0.000470774	0.0215686	-0.200948
chr1.160271397.160272000	NM_009786				1.78654	2.13294	3.58829	0.000436596	0.0206202	-0.201161
chr1.55666565.55667448	NM_001114663				-2.74986	2.72597	-3.56666	0.000471458	0.0215869	-0.201604
chr2.21844357.21844724	NM_148413				1.94699	2.09451	3.57414	0.000459124	0.0212311	-0.201695
chr3.143558772.143559409	NM_001161770				-1.86684	1.99913	-3.58929	0.000435049	0.0205855	-0.202831
chr16.82768006.82768210	NM_001113208				1.19998	1.81185	3.59538	0.000425715	0.020316	-0.202868
chr2.73491734.73492247	NM_001289723				1.581	1.95971	3.58974	0.000434358	0.0205613	-0.202903
chr1.176878867.176879585	NM_029756				-2.49215	2.24587	-3.56604	0.000472497	0.0216071	-0.203674
chr6.14432331.14432535	NM_080464				1.21286	1.80831	3.59489	0.000426462	0.0203291	-0.204449
chr18.21153386.21153585	NM_008586				-1.1242	1.74434	-3.60436	0.000412289	0.019922	-0.204918
chr3.130651240.130651586	NM_027907				1.4426	1.89898	3.58991	0.000434094	0.0205554	-0.205623
chr4.149359124.149359431	NM_001290995				1.20129	1.78102	3.59442	0.000427167	0.0203476	-0.205938
chr8.116385387.116385660	NM_029297				-1.3805	1.81419	-3.59566	0.000425282	0.0203119	-0.205991
chr2.52593117.52593332	NM_146123				-1.58659	1.88344	-3.57621	0.000455755	0.0211396	-0.207727
chr3.95124461.95124676	NM_016712				1.19998	1.73619	3.59384	0.00042805	0.0203727	-0.207802
chr4.127450740.127450939	NM_010291				-1.1242	1.77976	-3.60329	0.000413868	0.0199779	-0.208384
chr19.45236564.45237011	NM_010691				-1.70476	1.91752	-3.58988	0.000434143	0.0205554	-0.208589
chr5.71898099.71898927	NM_008069				2.08661	2.4728	3.56759	0.000469907	0.0215375	-0.210146
chr7.34319794.34320599	NM_172741				-2.06523	2.32935	-3.57283	0.000461262	0.0213094	-0.211789
chr7.24259422.24260102	NM_018791				2.3065	2.11712	3.56468	0.000474772	0.0216603	-0.212617
chr10.92576627.92576826	NM_008682				1.48385	1.77093	3.57175	0.000463021	0.021355	-0.212955
chr11.15777633.15777902	NM_001290539				1.85878	1.83077	3.56469	0.000474754	0.0216603	-0.213402
chr17.68048673.68049327	NM_172964				2.10732	2.08483	3.56252	0.000478421	0.0217615	-0.213515
chr8.114386814.114387559	NM_001007223				-2.07901	2.30859	-3.58395	0.000443395	0.0208082	-0.213647
chr13.117289432.117290141	NM_010330				-2.21701	2.26525	-3.58312	0.000444709	0.0208537	-0.213789
chrX.23734302.23734561	NM_175180				1.23149	1.81773	3.59174	0.000431265	0.0204764	-0.21455
chr17.66315789.66316013	NM_001114098				1.581	1.88477	3.58608	0.000440049	0.0207146	-0.2146
chr17.11565015.11565244	NM_026644				-1.25748	1.83064	-3.59582	0.000425041	0.0203058	-0.21469
chr4.130757009.130757344	NM_011520				-1.6854	2.07875	-3.58762	0.000437641	0.0206396	-0.215809
chr4.138978097.138978321	NM_029857				1.32416	1.75663	3.58871	0.000435949	0.0206036	-0.217211
chr2.49703267.49703578	NM_008449				1.3787	1.88229	3.58767	0.000437566	0.0206396	-0.217315
chr5.117667183.117667396	NM_008712				1.35698	1.80769	3.58854	0.000436208	0.0206103	-0.217745
chr2.29764727.29764953	NM_001177392				1.02655	1.7174	3.59562	0.000425348	0.0203119	-0.217844
chr2.133841409.133841762	NM_007553				1.84853	1.9142	3.56532	0.000473698	0.0216395	-0.2181
chr10.42896903.42897102	NM_172938				-1.16089	1.7573	-3.60026	0.000418366	0.0201346	-0.218186
chr8.73566869.73567117	NM_010687				-1.16089	1.76546	-3.59977	0.000419099	0.0201568	-0.219772
chr1.43615793.43616115	NM_024283				-1.47763	1.91137	-3.5905	0.000433173	0.020535	-0.21992
chr7.131236066.131236607	NM_175166				-2.40329	2.02588	-3.56041	0.000482002	0.0218147	-0.219945
chr15.77225135.77225977	NM_001286418				1.85462	2.18568	3.58186	0.000446698	0.0209083	-0.220029
chr4.130668848.130669156	NM_030722				1.86053	1.8631	3.56841	0.000468551	0.0215099	-0.220078
chr1.130633877.130634094	NM_009581				1.0405	1.73725	3.59421	0.00042749	0.020357	-0.22008
chr14.47484355.47484554	NM_001146085				-0.934068	1.7291	-3.6071	0.000408271	0.0197957	-0.220935
chr13.53765135.53765388	NM_001291801				-1.30265	1.81894	-3.59387	0.000428012	0.0203727	-0.220986
chr5.125979878.125980840	NM_001190352				2.47865	2.3399	3.56379	0.000476278	0.0216905	-0.22135
chr2.14906841.14907519	NM_001309519				2.64291	2.18603	3.56055	0.000481769	0.0218147	-0.222365
chr12.108370621.108370870	NM_001286346				-1.27762	1.87219	-3.59499	0.000426306	0.0203291	-0.222858
chr2.132952068.132952303	NM_198029				1.21693	1.76366	3.58903	0.000435448	0.0205911	-0.223255
chr10.125985358.125985625	NM_177152				-1.11147	1.79661	-3.59846	0.000421067	0.0201978	-0.22402
chr12.81140695.81141418	NM_001146217				1.57326	2.14467	3.58307	0.000444781	0.0208537	-0.224209
chr11.113175528.113175727	NM_001166503				-1.63339	1.98001	-3.56887	0.000467776	0.0215003	-0.224409
chr15.51016807.51017704	NM_032000				2.31007	2.29531	3.55974	0.000483147	0.0218457	-0.225722
chr2.179306933.179307505	NM_026596				1.99816	2.02034	3.5605	0.000481852	0.0218147	-0.22622
chr17.6961463.6962008	NM_147155				-2.55702	2.15937	-3.5605	0.000481849	0.0218147	-0.226326
chr15.33992221.33992959	NM_026002				2.40122	2.40681	3.56209	0.000479152	0.0217904	-0.226505
chr6.77026290.77026683	NM_028880				-1.98528	1.87933	-3.55849	0.000485294	0.0219253	-0.226538
chr11.97498609.97498808	NM_001289118				1.28408	1.76953	3.58578	0.000440523	0.020724	-0.226611
chr8.15982579.15982963	NM_008664				1.69975	1.92428	3.58043	0.000448973	0.0209783	-0.227544
chr14.76536935.76537192	NM_001160326				-1.89828	1.90636	-3.56808	0.000469094	0.0215159	-0.228563
chr7.133891908.133892107	NM_001286031				1.34939	1.79186	3.58504	0.000441682	0.0207567	-0.228977
chr18.75936546.75936860	NM_145356				-1.29529	1.77783	-3.59125	0.000432026	0.0205062	-0.229425
chr1.188702191.188702441	NM_172650				1.43921	1.83885	3.566	0.000472563	0.0216071	-0.229738
chr5.89103142.89103341	NM_018760				-1.30265	1.86699	-3.59103	0.000432358	0.0205135	-0.23012
chr3.129903388.129903676	NM_009811				-1.90215	1.86123	-3.56037	0.000482078	0.0218147	-0.230616
chr7.132502222.132502439	NM_016978				-1.25748	1.82001	-3.59066	0.000432928	0.0205277	-0.231311
chr2.154494677.154494928	NM_029305				-1.29798	1.82302	-3.59033	0.000433436	0.0205432	-0.232371
chr7.68172708.68172927	NM_030101				-1.29798	1.7555	-3.58992	0.000434068	0.0205554	-0.233688
chr2.134003358.134003615	NM_007553				-1.63773	1.79239	-3.5564	0.000488892	0.0220176	-0.234478
chr7.44741288.44741691	NM_001289836				1.85305	2.24611	3.56378	0.00047629	0.0216905	-0.234504
chr3.141800490.141801130	NM_001277220				-1.53745	2.00905	-3.58433	0.000442802	0.0208012	-0.234599
chr5.22330649.22330945	NM_011261				1.61543	1.89106	3.57926	0.000450849	0.0210233	-0.23537
chr1.153219271.153219643	NM_008485				-1.36846	1.79133	-3.58869	0.000435976	0.0206036	-0.235409
chr13.24988685.24988930	NM_001013389				-1.10559	1.74434	-3.59493	0.000426398	0.0203291	-0.235424
chr12.40945228.40945487	NM_053122				-1.5019	1.81204	-3.5583	0.000485615	0.0219306	-0.235603
chr5.103132729.103132936	NM_001310685				1.1626	1.75196	3.58502	0.000441709	0.0207567	-0.236127
chr12.106310314.106311217	NM_011705				-2.82163	2.34799	-3.55554	0.000490384	0.0220387	-0.236388
chr4.18029202.18029984	NM_019724				-2.42898	2.2978	-3.55502	0.000491289	0.0220721	-0.236397
chr12.113120658.113120999	NM_024223				-1.63256	1.98187	-3.58195	0.000446563	0.0209083	-0.236561
chr9.110359486.110360180	NM_001001144				2.54048	2.39432	3.55686	0.000488098	0.0220028	-0.236563
chr3.24605826.24606028	NM_001326288				-1.10301	1.75905	-3.59455	0.000426973	0.0203426	-0.236645
chr2.45651183.45651445	NM_015753				-1.75392	1.82199	-3.55825	0.000485699	0.0219306	-0.237659
chr5.89140329.89140556	NM_018760				1.74893	1.85054	3.56295	0.00047769	0.0217369	-0.237757
chr9.89768781.89769068	NM_207260				-1.88484	1.91824	-3.55713	0.000487642	0.0219922	-0.23794
chr11.33781529.33782243	NM_001190885				1.62292	2.10003	3.57791	0.000453019	0.0210751	-0.239682
chr8.83888342.83888552	NM_181039				1.14173	1.7309	3.58581	0.000440466	0.020724	-0.239779
chr18.57552212.57552795	NM_029290				-2.1426	2.3949	-3.56332	0.000477068	0.0217197	-0.241139
chr2.181525525.181525763	NM_001271584				-1.91491	1.91685	-3.55488	0.000491536	0.0220742	-0.24128
chr7.34727138.34727385	NM_146188				-1.63046	1.90362	-3.55924	0.000484009	0.0218803	-0.241539
chr17.12327919.12328146	NM_011948				-1.49403	1.86593	-3.58245	0.000445765	0.0208888	-0.242451
chr7.143305733.143306329	NM_001161624				2.28806	2.19908	3.55466	0.000491903	0.0220839	-0.243611
chr5.81745948.81746199	NM_198702				1.63495	1.82361	3.56111	0.000480809	0.0218147	-0.244443
chr1.70247703.70247940	NM_025728				-1.30265	1.82642	-3.58641	0.000439533	0.0207026	-0.244997
chr15.96687994.96688476	NM_175121				-1.70376	2.01044	-3.5776	0.000453509	0.0210826	-0.246544
chr6.30701985.30702210	NM_031998				-1.29212	1.74901	-3.56613	0.000472351	0.0216071	-0.246894
chr5.148465651.148466166	NM_007513				1.7758	2.0623	3.57391	0.000459498	0.0212441	-0.247025
chr16.60550184.60550760	NM_007938				-1.91494	2.05095	-3.57513	0.000457507	0.0211778	-0.247037
chr1.126122964.126123163	NM_001311089				-1.42711	1.80302	-3.58287	0.000445095	0.0208616	-0.247084
chr8.86867034.86867356	NM_030563				-1.34182	1.83651	-3.58499	0.000441764	0.0207567	-0.247325
chr6.61898396.61898731	NM_183310				-1.95725	1.90286	-3.552	0.000496561	0.0222235	-0.247919
chr13.6657200.6657399	NM_001291071				1.24861	1.79733	3.57996	0.000449722	0.0210008	-0.24794
chr11.25179873.25180121	NM_001159290				-1.10889	1.73264	-3.59104	0.000432346	0.0205135	-0.247981
chr12.102082426.102083045	NM_172152				-1.50065	2.04463	-3.58052	0.000448826	0.0209783	-0.248619
chr9.21872130.21872377	NM_177030				-1.16089	1.78143	-3.59081	0.000432708	0.0205215	-0.248739
chr6.43204607.43204905	NM_146653				-1.41481	1.92039	-3.5821	0.000446314	0.0209016	-0.249553
chr1.105002120.105002331	NM_011800				1.20873	1.77783	3.58075	0.00044847	0.0209724	-0.249825
chr3.9805915.9806203	NM_001195031				-1.70263	1.85642	-3.55323	0.000494407	0.0221614	-0.250462
chr15.52312640.52312974	NM_172816				-1.34	1.94508	-3.58394	0.000443408	0.0208082	-0.250681
chr1.158083093.158083811	NM_207583				1.70264	2.16186	3.57281	0.000461284	0.0213094	-0.253313
chr17.27164902.27165146	NM_173027				-1.11147	1.72148	-3.58915	0.000435273	0.0205875	-0.254097
chr6.5138968.5139176	NM_011134				1.2717	1.7408	3.57931	0.000450767	0.0210233	-0.25443
chr18.62537205.62537404	NM_134136				1.04779	1.70978	3.58424	0.000442943	0.0208035	-0.254496
chr3.56181352.56181582	NM_030595				-1.58659	1.83932	-3.56119	0.000480684	0.0218147	-0.255056
chr16.96808516.96808866	NM_008791				1.32854	1.98647	3.57646	0.000455356	0.0211328	-0.256429
chr16.50565588.50565821	NM_027046				-0.931839	1.81118	-3.59607	0.000424664	0.0202958	-0.256746
chr1.52471004.52471316	NM_008667				1.39608	1.84593	3.57523	0.000457341	0.0211744	-0.257089
chr9.31566562.31566784	NM_144936				1.23685	1.80034	3.57708	0.000454346	0.0211124	-0.257155
chr17.10290268.10290592	NM_001159517				1.79761	2.00876	3.57047	0.000465131	0.0214133	-0.257953
chr3.94853873.94854082	NM_172683				-1.24792	1.78832	-3.58407	0.000443203	0.0208072	-0.258023
chr13.106865252.106865465	NM_029665				-1.1242	1.76312	-3.58765	0.0004376	0.0206396	-0.258929
chr10.99901256.99901705	NM_013598				1.49756	1.97511	3.5727	0.000461475	0.0213139	-0.259718
chr8.46524747.46525004	NM_027973				-1.64837	1.78958	-3.55105	0.000498232	0.0222803	-0.260463
chr5.37932048.37932565	NM_001289536				-1.7695	1.95294	-3.54861	0.000502543	0.0223896	-0.260611
chr3.33008889.33009190	NM_001163517				1.76435	1.97646	3.55565	0.000490201	0.0220387	-0.260622
chr10.120686115.120686799	NM_010441				-1.91025	2.12947	-3.55242	0.000495822	0.0222117	-0.26088
chr9.114843346.114843709	NM_027294				-1.60397	1.83177	-3.57555	0.00045682	0.0211653	-0.261006
chr16.38310756.38311506	NM_001098404				2.56033	2.47189	3.54785	0.000503887	0.0224114	-0.2614
chr3.152257016.152257957	NM_199465				1.58357	2.2009	3.57107	0.000464144	0.0213938	-0.262486
chr4.132352562.132352761	NM_133878				-1.51429	1.83525	-3.57553	0.000456865	0.0211653	-0.264617
chr15.31563996.31564357	NM_181588				-1.71826	2.08213	-3.55726	0.000487403	0.0219922	-0.265067
chr6.109167216.109167535	NM_138677				-1.66047	1.89986	-3.54642	0.000506436	0.0224768	-0.265127
chr1.67326927.67327304	NM_001080809				-1.5027	1.91126	-3.57533	0.000457191	0.0211744	-0.26526
chr16.97898408.97898637	NM_174847				1.44584	1.7954	3.55498	0.000491349	0.0220721	-0.265666
chr6.10167470.10168127	NM_008751				1.68775	2.20242	3.56855	0.000468311	0.0215076	-0.265681
chr8.126660145.126660508	NM_001164598				-2.35008	2.16488	-3.54762	0.00050429	0.0224189	-0.266262
chr3.25925669.25925968	NM_001163387				-1.481	1.92965	-3.55085	0.000498578	0.022287	-0.266266
chr16.22662349.22662646	NM_138650				-1.34046	2.04087	-3.57952	0.000450431	0.0210184	-0.267128
chr4.91224339.91224758	NM_010486				2.20113	2.10494	3.54748	0.000504551	0.0224207	-0.268159
chr8.63873488.63874136	NM_001195687				1.78841	2.12214	3.56687	0.000471105	0.0215794	-0.269397
chr2.170160028.170160605	NM_001159683				-2.53043	2.0891	-3.54403	0.000510723	0.0225688	-0.270621
chr4.138149524.138149776	NM_001285480				1.44806	1.81583	3.56976	0.000466308	0.0214458	-0.270626
chr4.59048643.59048858	NM_025277				-1.11147	1.76613	-3.5838	0.000443637	0.0208147	-0.271346
chr18.25593017.25593359	NM_001146293				2.15515	2.08678	3.54561	0.000507887	0.0224973	-0.271742
chr3.32132502.32132831	NM_028231				1.67311	1.96323	3.55223	0.000496155	0.0222198	-0.272006
chr14.28382548.28382867	NM_009524				-1.29529	1.82361	-3.57794	0.000452967	0.0210751	-0.272202
chr4.102557797.102558041	NM_001177980				1.57581	1.87355	3.54816	0.000503333	0.0224093	-0.272402
chr7.134550208.134550978	NM_001033420				2.4925	2.53351	3.54596	0.000507256	0.0224897	-0.272457
chr8.107242853.107243557	NM_001286260				1.91751	2.24191	3.56499	0.00047425	0.0216538	-0.272515
chr1.155681374.155681573	NM_010712				1.48284	1.78899	3.55194	0.000496658	0.0222235	-0.273136
chr1.26794384.26794611	NM_001033764				1.35931	1.75022	3.5481	0.000503448	0.0224093	-0.2737
chr3.142043307.142043544	NM_007560				1.23431	1.75604	3.57296	0.000461043	0.0213091	-0.274749
chr18.79965843.79966087	NM_053117				1.66116	1.87582	3.55125	0.000497882	0.022269	-0.275078
chr7.88082481.88083258	NM_001311790				-2.24593	2.19231	-3.54412	0.000510561	0.022566	-0.275777
chr16.59513686.59513885	NM_174848				1.16391	1.73672	3.57244	0.000461889	0.02132	-0.276401
chr16.18395358.18395606	NM_001272031				-1.52493	1.88043	-3.57175	0.000463021	0.021355	-0.276677
chr15.66734475.66734708	NM_009375				1.20129	1.82361	3.57221	0.000462274	0.0213335	-0.277152
chr9.16310686.16310907	NM_001080814				1.4135	1.86457	3.56842	0.000468525	0.0215099	-0.27748
chr6.48433621.48433873	NM_001085415				0.946471	1.77313	3.5788	0.000451577	0.0210443	-0.277831
chr5.121995434.121995633	NM_007804				-1.12798	1.73672	-3.58172	0.000446921	0.0209128	-0.278028
chr18.4916091.4916298	NM_153153				1.75737	1.83831	3.54988	0.000500283	0.0223195	-0.278623
chr15.84315483.84316333	NM_022321				-2.4218	2.06381	-3.54128	0.000515703	0.0227141	-0.279073
chr9.122186191.122186520	NM_133741				1.59466	2.10831	3.56515	0.000473993	0.0216465	-0.279266
chr14.23146931.23147140	NM_001253361				1.68078	1.81665	3.54575	0.000507634	0.0224973	-0.279452
chr4.43519035.43519234	NM_001277876				-0.982191	1.73672	-3.58898	0.000435529	0.0205911	-0.279721
chr7.75429181.75429473	NM_029332				-1.29798	1.92836	-3.5756	0.000456752	0.0211653	-0.279721
chr1.25740952.25741447	NM_175642				-1.50065	1.90984	-3.57069	0.000464779	0.0214058	-0.280092
chr1.169058909.169059189	NM_023284				1.53788	1.83826	3.56549	0.000473413	0.0216373	-0.280243
chr19.28244806.28245335	NM_011265				-1.76421	1.98531	-3.54562	0.000507867	0.0224973	-0.282511
chr3.116309939.116310640	NM_022427				-1.68641	2.05113	-3.56668	0.000471431	0.0215869	-0.2827
chr15.27734716.27735350	NM_198301				1.56373	2.11815	3.56406	0.000475829	0.0216865	-0.28379
chr7.122930256.122930590	NM_175023				-1.51814	1.87709	-3.56947	0.000466788	0.0214612	-0.283977
chr5.101659692.101659896	NM_144955				-1.16089	1.79768	-3.57968	0.000450181	0.0210154	-0.284614
chr18.38387872.38388093	NM_022996				1.40292	1.96002	3.56646	0.000471787	0.0215976	-0.285061
chr11.49838551.49838783	NM_207692				-1.12798	1.78657	-3.57944	0.000450559	0.0210184	-0.285376
chr5.65217758.65218309	NM_153391				2.17929	1.96855	3.53969	0.000518604	0.022811	-0.285576
chr3.19458841.19459554	NM_001163536				1.60109	2.12321	3.56329	0.000477121	0.0217197	-0.286225
chr15.13635304.13636128	NM_007666				-2.15263	2.36845	-3.56061	0.000481662	0.0218147	-0.286239
chr19.30379662.30380188	NM_010776				-2.08736	1.97769	-3.54388	0.000510987	0.0225761	-0.286637
chr6.132750095.132750431	NM_207026				-2.10963	2.00114	-3.54377	0.000511185	0.0225761	-0.286903
chr7.112395377.112395653	NM_027587				-1.72421	1.84874	-3.5443	0.000510242	0.022565	-0.287236
chr13.116170070.116170497	NM_021459				-1.87943	1.90913	-3.53809	0.000521532	0.0229044	-0.287847
chr5.38729208.38729407	NM_001177902				-0.982191	1.73318	-3.58633	0.000439656	0.0207026	-0.288298
chr1.134777140.134777438	NM_009307				-1.50795	1.89806	-3.56805	0.000469148	0.0215159	-0.288521
chr18.35370956.35371189	NM_030749				1.19998	1.75604	3.56859	0.000468248	0.0215076	-0.288724
chr4.46079570.46079772	NM_021883				-1.10559	1.77429	-3.57829	0.000452396	0.0210695	-0.289062
chr2.158066375.158066579	NM_001291135				1.28599	1.82768	3.56618	0.000472255	0.0216071	-0.289228
chr3.143323338.143323557	NM_178654				-1.15969	1.83705	-3.57818	0.000452578	0.0210737	-0.289425
chr12.67123237.67123545	NM_001193266				-1.79086	1.86531	-3.54901	0.000501818	0.0223661	-0.289501
chr10.93768041.93768375	NM_183199				-1.49403	1.93891	-3.5676	0.000469894	0.0215375	-0.289952
chr12.82657586.82657851	NM_001282061				1.23149	1.79151	3.56805	0.000469146	0.0215159	-0.290451
chr2.75339824.75340078	NM_053263				1.1626	1.75196	3.56804	0.000469152	0.0215159	-0.290464
chr11.52035824.52036052	NM_001166656				1.08061	1.73143	3.57	0.000465916	0.0214408	-0.290472
chr10.59792644.59792890	NM_019965				-1.30891	1.7672	-3.57115	0.000464006	0.0213918	-0.291694
chr18.35862062.35863163	NM_133687				2.36726	2.63272	3.55724	0.000487453	0.0219922	-0.291727
chr14.65535444.65535643	NM_001253812				-0.937344	1.72027	-3.58508	0.00044162	0.0207567	-0.29235
chr2.44152808.44153052	NM_001301831				-1.12798	1.77783	-3.57717	0.0004542	0.0211104	-0.292667
chr11.25812668.25812918	NM_001277273				1.21992	1.80716	3.56722	0.000470533	0.0215618	-0.293111
chr7.97755913.97756186	NM_175105				1.581	1.94854	3.56121	0.000480654	0.0218147	-0.293872
chr14.8734248.8734517	NM_028934				-1.29529	1.86933	-3.57076	0.000464664	0.0214048	-0.295236
chr2.168143648.168144164	NM_021409				-1.79813	2.07152	-3.56095	0.000481082	0.0218147	-0.295522
chr14.114222000.114222663	NM_175500				2.03427	2.18184	3.53652	0.000524412	0.0229634	-0.296739
chr4.105196772.105197428	NM_080555				1.78431	2.05027	3.55816	0.000485861	0.0219336	-0.297047
chr11.44533438.44533754	NM_001166553				1.581	2.00985	3.5602	0.000482374	0.0218237	-0.297079
chr3.138584464.138584812	NM_001313980				1.51191	2.05792	3.56087	0.000481232	0.0218147	-0.297381
chr2.92895829.92896060	NM_030725				-1.10301	1.79204	-3.5757	0.000456583	0.0211653	-0.297408
chrX.120670063.120670769	NM_001281531				1.81629	2.08922	3.54364	0.000511428	0.0225774	-0.297705
chr8.73095812.73096279	NM_001317391				-1.87532	1.89178	-3.53627	0.000524889	0.0229634	-0.298257
chr2.64546247.64546446	NM_001267847				1.21693	1.79133	3.5656	0.000473238	0.0216336	-0.298278
chr3.132746894.132747128	NM_001163455				-1.12798	1.7291	-3.57527	0.00045728	0.0211744	-0.298791
chr5.23003601.23004160	NM_001081231				2.06565	2.10377	3.53666	0.000524153	0.0229634	-0.299432
chr11.114277830.114278484	NM_172800				2.1956	2.10394	3.53836	0.000521026	0.0228866	-0.300529
chr16.79461305.79461578	NM_178855				-1.10559	1.81773	-3.57471	0.000458192	0.0212009	-0.300594
chr1.67026095.67026715	NM_001190984				-1.67734	2.05806	-3.56076	0.000481421	0.0218147	-0.301552
chr6.137295306.137295623	NM_011216				1.23431	1.8338	3.56457	0.000474961	0.0216609	-0.301553
chr8.59749641.59749858	NM_011834				1.21411	1.75143	3.56456	0.000474974	0.0216609	-0.301577
chr11.72132947.72133151	NM_001024927				1.3787	1.93118	3.56103	0.000480961	0.0218147	-0.302382
chr1.141878504.141879150	NM_001081027				-2.1776	2.01992	-3.53344	0.000530132	0.0231041	-0.303084
chrX.6625035.6625263	NM_001313765				1.20129	1.79594	3.564	0.000475925	0.0216865	-0.303379
chr8.31331105.31331395	NM_001286422				-1.55997	1.87816	-3.54555	0.000507997	0.0224973	-0.30415
chr1.161575389.161575753	NM_183391				1.83632	2.04739	3.5375	0.000522613	0.0229298	-0.304417
chr2.27038634.27039111	NM_001177627				1.78431	2.00956	3.55581	0.000489921	0.0220383	-0.304508
chr11.120067720.120068031	NM_009734				1.69712	1.90007	3.55673	0.000488329	0.022004	-0.304693
chr9.58148107.58148368	NM_001195431				1.36103	1.7954	3.56126	0.000480565	0.0218147	-0.304924
chr18.48848943.48849492	NM_001025388				-2.15131	1.99724	-3.53431	0.000528508	0.0230841	-0.304964
chrX.11544812.11545157	NM_001114529				2.05214	1.90949	3.53234	0.000532195	0.0231599	-0.305396
chr10.105243126.105243345	NM_177368				-1.51255	1.79307	-3.54307	0.000512463	0.0226107	-0.306305
chr10.108717080.108717340	NM_203660				-1.12798	1.80831	-3.57293	0.000461092	0.0213091	-0.306311
chr13.5847322.5847606	NM_011803				1.90352	1.90109	3.53436	0.000528419	0.0230841	-0.306961
chr3.143048298.143048497	NM_178654				-0.931839	1.71265	-3.58041	0.000449012	0.0209783	-0.307443
chr16.7391857.7392133	NM_183188				-1.38956	1.7954	-3.5462	0.000506827	0.0224795	-0.30761
chr18.67006260.67006482	NM_177137				1.91171	1.8553	3.53979	0.00051842	0.022811	-0.308552
chr1.177710922.177711510	NM_027077				-1.86792	2.01664	-3.53232	0.000532225	0.0231599	-0.308971
chr10.71722851.71723104	NM_027184				1.19902	1.76726	3.56164	0.000479923	0.0218147	-0.309007
chr13.59735047.59735336	NM_177711				1.40292	1.83651	3.55857	0.00048515	0.0219232	-0.31018
chr7.73744628.73744875	NM_001162532				1.8017	2.09265	3.55363	0.000493698	0.022134	-0.310718
chr12.116202855.116203110	NM_146039				1.60602	1.86753	3.55555	0.000490358	0.0220387	-0.310787
chr3.104248892.104249287	NM_001159354				1.44286	1.92393	3.55784	0.000486417	0.0219543	-0.311172
chr18.24958728.24959915	NM_001142697				1.77918	2.51888	3.55366	0.000493655	0.022134	-0.311315
chr18.32280553.32280839	NM_133658				-1.54922	1.97405	-3.56077	0.00048139	0.0218147	-0.311724
chr7.74573077.74573411	NM_023908				1.51345	1.89812	3.55622	0.000489197	0.0220232	-0.312126
chr4.39967571.39968410	NM_007386				-1.86822	2.16913	-3.55485	0.000491589	0.0220742	-0.312529
chr11.52297240.52297479	NM_001313981				-1.16089	1.77836	-3.57095	0.00046434	0.0213969	-0.31267
chr17.14747645.14748060	NM_011581				1.63906	1.91857	3.53868	0.00052045	0.0228657	-0.313272
chr1.50843312.50843578	NM_019790				1.45628	1.90335	3.53971	0.000518559	0.022811	-0.313377
chr3.67967403.67967665	NM_177585				1.45384	1.88422	3.53928	0.000519348	0.0228305	-0.314722
chr12.102021661.102022485	NM_016856				-2.59133	2.77709	-3.53053	0.00053559	0.0232503	-0.315061
chrX.144804598.144804817	NM_001033795				-0.982191	1.78244	-3.57796	0.000452934	0.0210751	-0.315348
chr4.58253534.58253867	NM_001165996				1.41136	1.89466	3.55635	0.000488978	0.0220176	-0.315893
chr3.80136620.80136864	NM_133187				1.72641	1.8742	3.53383	0.000529408	0.023086	-0.316115
chr11.31970327.31970637	NM_026262				-1.34046	1.87013	-3.56423	0.000475535	0.0216778	-0.316125
chr13.9668728.9669128	NM_001199141				1.72289	1.89933	3.53028	0.000536062	0.0232616	-0.316335
chr7.78258197.78258430	NM_008746				-1.10301	1.77308	-3.5698	0.000466244	0.0214458	-0.316376
chr12.93281686.93281920	NM_011344				1.41246	1.79419	3.52947	0.000537584	0.0232861	-0.316735
chr3.136994606.136995238	NM_008913				2.85776	2.54786	3.53051	0.000535628	0.0232503	-0.317163
chr14.65795233.65795503	NM_023209				1.35818	1.82768	3.55636	0.000488967	0.0220176	-0.317226
chr3.69346350.69347093	NM_178726				-2.41566	2.56558	-3.52841	0.000539591	0.0233157	-0.317484
chr6.97540371.97540570	NM_145148				1.44444	1.78832	3.5379	0.00052187	0.0229104	-0.317552
chr14.38710444.38710643	NM_001190188				-1.24818	1.76953	-3.56534	0.000473669	0.0216395	-0.318139
chr8.12325450.12325746	NM_009233				-1.67463	1.85122	-3.53427	0.000528587	0.0230841	-0.318323
chr14.95998555.95998771	NM_025733				1.28599	1.75837	3.55682	0.000488167	0.0220028	-0.319047
chr1.23649879.23650572	NM_172124				-2.3194	2.21627	-3.52814	0.000540099	0.0233226	-0.319103
chr11.95356544.95356911	NM_172543				-1.89673	1.99246	-3.55213	0.000496336	0.0222217	-0.320139
chr1.104057155.104057415	NM_011800				-0.985467	1.82467	-3.57614	0.000455867	0.0211405	-0.321216
chr16.37511903.37512667	NM_028812				-2.48282	2.25587	-3.52915	0.000538199	0.0232861	-0.321439
chr10.82683184.82683383	NM_029102				1.32854	1.9147	3.55603	0.000489542	0.0220299	-0.321577
chr13.95806992.95807601	NM_027711				-2.38562	2.29752	-3.5295	0.000537525	0.0232861	-0.322183
chr9.97696540.97696739	NM_030219				-1.32508	1.75089	-3.54155	0.000515201	0.0227007	-0.322189
chr15.89006904.89007178	NM_031260				-1.31073	1.80423	-3.56149	0.000480174	0.0218147	-0.322618
chr11.42474421.42475028	NM_008070				1.79598	2.02676	3.54996	0.000500148	0.0223195	-0.323026
chr3.69790227.69790446	NM_133787				-1.07196	1.74788	-3.56771	0.000469704	0.0215369	-0.323074
chr4.77853651.77854509	NM_011211				1.75459	2.1635	3.54991	0.000500242	0.0223195	-0.323194
chr18.89546935.89547207	NM_001039173				1.58244	1.86664	3.52904	0.000538396	0.0232861	-0.323801
chr7.58079080.58079974	NM_008071				1.67045	2.13748	3.55034	0.000499478	0.0223185	-0.32494
chr1.95440588.95440826	NM_026321				-1.22042	1.81298	-3.56309	0.000477451	0.0217304	-0.325327
chr10.18860707.18861431	NM_022032				1.89004	2.13544	3.54808	0.000503475	0.0224093	-0.326085
chr9.112071643.112071881	NM_001177618				-1.90393	1.88664	-3.53117	0.000534378	0.0232092	-0.326746
chr3.20999799.21000091	NM_175086				-1.30265	1.86484	-3.5607	0.000481523	0.0218147	-0.327426
chr14.93707231.93707626	NM_001081377				-1.07196	1.84273	-3.56634	0.000471994	0.0216028	-0.327479
chr19.45909945.45910146	NM_198296				1.06194	1.71974	3.55832	0.000485583	0.0219306	-0.327769
chr17.44560327.44560650	NM_001271630				-1.29996	1.83755	-3.56048	0.00048189	0.0218147	-0.328113
chr10.68577486.68577747	NM_028491				-1.7136	1.82728	-3.52486	0.00054637	0.0235062	-0.329156
chr7.138836505.138836819	NM_001045483				-1.37965	1.83477	-3.55715	0.000487608	0.0219922	-0.329361
chr2.136096027.136096564	NM_029530				-2.10484	2.09034	-3.52806	0.00054026	0.0233226	-0.329834
chr10.47991577.47992195	NM_010349				1.98234	2.02151	3.52903	0.000538422	0.0232861	-0.329904
chr2.68487179.68487427	NM_016866				-1.22256	1.89044	-3.56154	0.000480085	0.0218147	-0.3303
chr10.63574026.63574360	NM_001164376				-1.25748	1.86144	-3.55979	0.000483064	0.0218457	-0.330311
chr3.50896469.50896683	NM_009834				1.33192	1.78123	3.55314	0.000494564	0.0221641	-0.330759
chr14.64845106.64845332	NM_177338				-1.11147	1.77128	-3.56529	0.000473746	0.0216395	-0.330833
chr9.21577952.21579020	NM_178619				-2.27854	2.18433	-3.52899	0.000538497	0.0232861	-0.332142
chr16.54927318.54927586	NM_178720				-1.15969	1.84426	-3.5648	0.000474569	0.0216603	-0.332406
chr1.123636481.123636727	NM_199021				-1.15969	1.77662	-3.56476	0.000474641	0.0216603	-0.332543
chr8.122739221.122739455	NM_144932				1.47491	1.79841	3.54951	0.000500944	0.0223402	-0.333435
chr4.99045127.99045453	NM_013913				-1.66368	1.97848	-3.53383	0.000529414	0.023086	-0.333899
chr19.54666745.54666963	NM_008149				-1.11147	1.72502	-3.56428	0.000475454	0.0216778	-0.334094
chr4.135543696.135543902	NM_001013756				1.21693	1.75958	3.55392	0.000493202	0.0221228	-0.335506
chr3.18060680.18060879	NM_021560				-1.50245	1.77201	-3.52938	0.000537764	0.0232861	-0.335592
chr10.19973967.19974271	NM_008580				1.23431	1.8335	3.55389	0.000493255	0.0221228	-0.335604
chr3.132628601.132629397	NM_001270430				2.3261	2.20859	3.52472	0.000546645	0.0235091	-0.33571
chr19.5225131.5225372	NM_153129				-1.22256	1.78209	-3.55978	0.000483079	0.0218457	-0.335919
chr13.110902992.110903711	NM_175497				1.66289	2.04565	3.54629	0.000506669	0.0224768	-0.337113
chr18.75710010.75710291	NM_201354				-1.2288	1.85589	-3.55911	0.00048423	0.021886	-0.338071
chr12.99981880.99982079	NM_001164427				-0.982191	1.75277	-3.57092	0.0004644	0.0213969	-0.338071
chr13.97376697.97376916	NM_007930				-1.28715	1.77895	-3.52371	0.000548582	0.0235445	-0.338328
chr11.72879184.72880239	NM_001163336				1.91327	2.20145	3.5442	0.000510425	0.022566	-0.338362
chr13.74057963.74058264	NM_028959				1.81921	2.05358	3.52398	0.000548061	0.0235312	-0.338896
chr2.142825941.142826306	NM_001081133				-2.36027	2.03475	-3.5237	0.000548604	0.0235445	-0.339959
chr18.39152748.39153006	NM_175164				1.40972	1.769	3.54888	0.000502063	0.0223726	-0.340987
chr2.79934739.79935181	NM_001009978				-1.57878	1.92663	-3.55019	0.000499746	0.0223195	-0.341059
chr11.45105697.45105896	NM_001290711				1.2578	1.71759	3.52638	0.000543459	0.0234207	-0.341895
chr14.20781146.20781345	NM_178597				1.23149	1.75958	3.55176	0.00049698	0.022233	-0.342381
chr4.141651604.141651803	NM_001033150				-1.11147	1.73318	-3.56144	0.000480257	0.0218147	-0.343196
chr14.12798590.12799039	NM_001042617				-1.11147	1.76259	-3.56138	0.000480354	0.0218147	-0.343379
chr8.92540483.92540846	NM_001301137				1.47338	1.86351	3.54631	0.000506631	0.0224768	-0.34357
chr6.68478491.68478802	NM_020047				-1.71764	1.9038	-3.52273	0.000550468	0.0235934	-0.344011
chr10.59943963.59944181	NM_029083				1.74859	1.88637	3.52466	0.000546757	0.0235091	-0.344349
chr12.117013432.117013788	NM_175930				1.64316	1.93576	3.54417	0.000510467	0.022566	-0.344456
chr15.91519237.91519530	NM_001033633				1.57754	1.87515	3.52917	0.000538163	0.0232861	-0.344738
chr8.57638486.57638864	NM_001167981				-1.16089	1.81064	-3.56088	0.000481206	0.0218147	-0.344983
chr5.113154888.113155291	NM_172884				2.14407	2.03126	3.52409	0.000547851	0.0235299	-0.345034
chr14.111941137.111941350	NM_198865				1.20129	1.76312	3.55092	0.000498459	0.0222861	-0.345057
chr17.42746549.42746748	NM_001033493				-0.982191	1.72963	-3.56872	0.000468031	0.0215076	-0.34515
chr3.121126752.121126971	NM_025637				1.15867	1.76138	3.55272	0.000495297	0.0221926	-0.345632
chr5.27709453.27709819	NM_018878				-1.22256	1.77133	-3.55669	0.000488385	0.022004	-0.345793
chr16.44080775.44081386	NM_001172107				-2.04793	2.04685	-3.5245	0.000547057	0.0235091	-0.34657
chr18.89559596.89560420	NM_001039173				-2.10063	2.33012	-3.52416	0.00054771	0.0235283	-0.346658
chr12.88816705.88817024	NM_001198587				2.03336	1.94095	3.52726	0.000541784	0.0233704	-0.347001
chr1.90963181.90963455	NM_001159725				1.40654	1.95675	3.54684	0.000505689	0.0224552	-0.347456
chr16.74041144.74041447	NM_175549				1.32416	1.85589	3.54775	0.000504057	0.0224133	-0.347862
chr8.86224781.86225289	NM_172912				1.8612	1.95604	3.52324	0.000549495	0.0235694	-0.348077
chr6.146234899.146235772	NM_019923				2.19188	2.33548	3.5229	0.000550133	0.0235924	-0.348551
chr14.77529459.77529901	NM_001033440				-1.80337	2.094	-3.52998	0.000536633	0.0232762	-0.348982
chr7.119766941.119767559	NM_016870				-2.17789	2.10305	-3.52327	0.000549436	0.0235694	-0.350116
chr10.66950710.66950921	NM_001204915				1.22274	1.75376	3.54931	0.00050129	0.0223513	-0.350159
chr3.5262412.5262636	NM_030708				-1.35609	1.77662	-3.53325	0.000530498	0.0231112	-0.350261
chr4.44646346.44646555	NM_008782				1.34816	1.77133	3.54581	0.000507534	0.0224973	-0.35073
chr12.88992426.88992625	NM_172544				1.71509	1.92766	3.54143	0.000515418	0.0227059	-0.351627
chr4.120263669.120263897	NM_194060				1.4135	1.86986	3.54492	0.000509118	0.0225241	-0.352168
chr5.98400753.98400963	NM_001024614				1.22274	1.79414	3.54821	0.000503247	0.0224093	-0.353667
chr10.77070385.77070584	NM_031196				-0.937344	1.7291	-3.56606	0.000472458	0.0216071	-0.353706
chr16.48621310.48621540	NM_198297				1.21286	1.77128	3.54795	0.000503711	0.0224114	-0.354497
chr6.35617679.35617917	NM_008098				-1.25748	1.80657	-3.5522	0.000496197	0.0222198	-0.354531
chr15.45709456.45709677	NM_026200				-1.22042	1.77662	-3.55394	0.00049316	0.0221228	-0.354584
chr7.35025684.35026007	NM_009884				-2.26904	2.10698	-3.51898	0.000557767	0.0237989	-0.354666
chr16.86741211.86741519	NM_001159331				1.52485	1.89677	3.52528	0.000545567	0.0234761	-0.355941
chr18.38154032.38154253	NM_029357				1.58885	1.82642	3.52552	0.000545109	0.0234652	-0.356075
chr6.138384970.138385237	NM_207222				-1.58461	1.84821	-3.52885	0.000538765	0.0232889	-0.35636
chr3.153845311.153845510	NM_025758				-1.1242	1.76312	-3.55696	0.000487934	0.022001	-0.357556
chr7.67232828.67233047	NM_001191051				-1.31387	1.88056	-3.55041	0.000499346	0.022317	-0.357957
chr19.38641038.38641288	NM_019588				-1.35925	1.82695	-3.52983	0.00053691	0.0232837	-0.358059
chr11.62209212.62209685	NM_007413				1.48094	1.82202	3.52002	0.000555722	0.0237516	-0.359202
chr15.99868093.99868329	NM_001113545				-1.12018	1.76922	-3.55613	0.000489368	0.0220265	-0.360213
chr19.3353561.3353923	NM_013495				1.4135	1.86933	3.54234	0.00051377	0.022642	-0.36034
chr14.121245620.121245852	NM_145465				1.21286	1.79948	3.54608	0.000507042	0.0224846	-0.360434
chr12.107266803.107267130	NM_001079883				-1.52821	1.90129	-3.54546	0.000508149	0.0224987	-0.360438
chr14.107298244.107298462	NM_198601				-0.982191	1.83356	-3.56395	0.000476012	0.0216865	-0.360514
chr1.46022547.46022764	NM_001160386				-1.15969	1.7555	-3.55596	0.000489662	0.022031	-0.360756
chr9.58312849.58313155	NM_010729				1.31847	1.80482	3.54359	0.000511512	0.0225774	-0.361066
chr8.34876433.34877049	NM_176933				2.1575	2.03073	3.51536	0.000564895	0.0239997	-0.361315
chr2.97405340.97405539	NM_001289744				-1.07009	1.75196	-3.55567	0.000490151	0.0220387	-0.36166
chr1.58029396.58030219	NM_009676				1.90952	2.35092	3.5368	0.000523895	0.0229595	-0.361685
chr7.126812681.126812891	NM_026884				-1.12798	1.78016	-3.55552	0.000490413	0.0220387	-0.362145
chr6.112829330.112829529	NM_080448				1.16391	1.78424	3.54553	0.000508019	0.0224973	-0.362168
chr5.76893300.76893656	NM_173765				-1.96123	2.00203	-3.5166	0.000562432	0.023932	-0.362449
chr11.76916848.76917119	NM_025655				-1.30265	1.82975	-3.5496	0.000500779	0.0223372	-0.362829
chr13.52944350.52944799	NM_016709				1.52823	1.82674	3.53976	0.000518459	0.022811	-0.364289
chr18.32913847.32914473	NM_009793				-2.24298	2.11316	-3.51445	0.000566689	0.0240462	-0.364593
chr5.16121674.16122000	NM_001110843				1.37447	1.80187	3.54241	0.000513645	0.0226409	-0.364809
chr8.23640055.23640254	NM_177086				-0.982191	1.74313	-3.56261	0.000478273	0.0217591	-0.36482
chr10.76246589.76246815	NM_009115				-1.15969	1.8154	-3.55458	0.000492056	0.0220864	-0.365173
chr9.27896708.27897388	NM_177906				-1.50795	2.12224	-3.5438	0.000511135	0.0225761	-0.365712
chr11.95120199.95120649	NM_010055				1.69692	1.99159	3.53714	0.000523271	0.022941	-0.366016
chr17.4163861.4164067	NM_198958				-1.07196	1.76259	-3.55416	0.000492789	0.022115	-0.366519
chr9.104533335.104533534	NM_028719				-1.31205	1.75604	-3.54757	0.000504381	0.0224189	-0.367009
chr12.104131507.104131821	NM_173024				-1.2841	1.83123	-3.54744	0.000504618	0.0224207	-0.367434
chr1.137023508.137024040	NM_030676				1.57326	2.01283	3.53799	0.000521714	0.022908	-0.367441
chr2.33309254.33309872	NM_175211				2.18839	2.05912	3.51325	0.000569084	0.0241176	-0.36769
chr8.31443713.31443988	NM_001286422				-1.80074	1.92045	-3.51494	0.000565722	0.0240199	-0.368007
chr11.90470927.90471126	NM_172563				-0.982191	1.72027	-3.56146	0.000480223	0.0218147	-0.368516
chr16.34211727.34212054	NM_009471				-1.50589	1.89411	-3.54287	0.000512814	0.0226174	-0.368664
chr3.32687603.32687817	NM_019673				-1.34182	1.78492	-3.54698	0.000505438	0.0224528	-0.368898
chr15.92347764.92348019	NM_001164593				-1.34182	1.8154	-3.5469	0.000505576	0.0224546	-0.369146
chr1.48022717.48022919	NM_172653				-1.19124	1.7291	-3.52864	0.000539161	0.0233016	-0.369164
chr3.66679966.66680699	NM_001302358				-1.92174	2.30935	-3.51224	0.000571088	0.024166	-0.369432
chr14.37265165.37265451	NM_078478				-1.19124	1.79895	-3.52809	0.000540205	0.0233226	-0.370886
chr2.30458259.30458503	NM_030244				-0.934068	1.76806	-3.56049	0.000481867	0.0218147	-0.371622
chr7.27316283.27316524	NM_001113549				1.16516	1.77074	3.54253	0.000513435	0.022636	-0.371717
chr6.31101101.31101306	NM_001135093				1.28937	1.77361	3.54019	0.000517678	0.0227922	-0.371841
chr1.90357326.90357757	NM_001271607				-2.26049	2.06663	-3.51149	0.000572593	0.0241915	-0.372007
chr5.14793819.14794264	NM_198666				-1.73559	1.87686	-3.51626	0.000563105	0.0239507	-0.372073
chr4.11547176.11547381	NM_001256145				-1.1242	1.77254	-3.55194	0.000496669	0.0222235	-0.37362
chr3.117842895.117843198	NM_029655				1.6918	2.15983	3.53417	0.000528771	0.0230841	-0.374549
chr15.60418827.60419659	NM_027668				-1.67617	2.30357	-3.53742	0.000522756	0.0229317	-0.375575
chr8.68479350.68480088	NM_028182				-2.30674	2.32918	-3.51459	0.000566414	0.0240419	-0.376339
chr11.14856496.14857043	NM_001164166				-1.25748	1.95777	-3.54534	0.000508365	0.0225019	-0.376402
chr8.78028333.78028592	NM_183096				-1.54994	1.79661	-3.52242	0.000551078	0.0236107	-0.376417
chr11.72092624.72092884	NM_001024927				1.34816	1.80778	3.53753	0.000522554	0.0229298	-0.376941
chr4.117307376.117307894	NM_001310730				1.88701	1.96599	3.50961	0.000576391	0.0242845	-0.376953
chr17.28046916.28047141	NM_013687				-1.7802	1.97373	-3.51181	0.000571965	0.0241807	-0.377596
chr3.25830103.25830373	NM_001163387				-1.27927	1.769	-3.54666	0.000506009	0.022465	-0.377825
chr18.49926771.49927082	NM_001177760				1.38201	1.92125	3.53661	0.000524248	0.0229634	-0.378479
chr10.111826574.111826792	NM_178610				1.16391	1.78191	3.54029	0.000517496	0.0227886	-0.378811
chr2.8983767.8984098	NM_008091				-1.8864	1.96022	-3.50927	0.000577064	0.0242986	-0.379131
chr7.144632618.144632854	NM_010175				-1.07009	1.75604	-3.55014	0.000499822	0.0223195	-0.379349
chr8.120821425.120821831	NM_001301811				1.59466	1.92467	3.53345	0.000530118	0.0231041	-0.379654
chr14.10238751.10239414	NM_001308286				-1.07196	1.9824	-3.55	0.000500072	0.0223195	-0.379801
chr5.142746022.142746297	NM_146257				1.28287	1.78657	3.53931	0.000519286	0.0228305	-0.379987
chr9.45580754.45580953	NM_001081270				-1.10889	1.72502	-3.54992	0.000500214	0.0223195	-0.380059
chr4.16199265.16200048	NM_138952				2.03014	2.25233	3.51677	0.000562099	0.023932	-0.380092
chr2.167819209.167819508	NM_011201				1.21693	1.8353	3.5398	0.000518395	0.022811	-0.380375
chr4.4185417.4185644	NM_001002927				-1.49263	1.85937	-3.53906	0.00051975	0.0228437	-0.380757
chr9.112551563.112551823	NM_001177619				1.34816	1.85822	3.53631	0.000524812	0.0229634	-0.380815
chr10.9859639.9860029	NM_001081344				1.84024	1.95013	3.51241	0.000570756	0.0241632	-0.38141
chr11.46269766.46269965	NM_177075				1.27649	1.76546	3.53714	0.00052327	0.022941	-0.381503
chr6.135124852.135125136	NM_053118				-1.33869	1.83965	-3.54291	0.000512745	0.0226174	-0.381849
chr3.105642518.105642727	NM_017397				-1.25748	1.76492	-3.54362	0.000511469	0.0225774	-0.381896
chr11.18151021.18151229	NM_026576				-1.49789	1.74561	-3.51426	0.000567061	0.0240535	-0.382302
chr7.73718459.73718688	NM_001162532				-1.22256	1.84391	-3.54518	0.000508663	0.0225083	-0.382552
chr10.10847599.10848326	NM_001114333				-2.80497	2.30916	-3.50696	0.000581761	0.0244267	-0.382903
chr2.10071662.10071868	NM_001112738				-1.10301	1.78545	-3.54902	0.00050181	0.0223661	-0.382943
chr5.29598394.29598683	NM_133907				-1.33869	1.82302	-3.54256	0.000513385	0.022636	-0.382975
chr1.151564642.151564923	NM_022018				2.02634	1.93474	3.51017	0.000575251	0.0242499	-0.3834
chr2.163136161.163136369	NM_026630				1.39234	1.8488	3.53538	0.000526519	0.0230302	-0.383732
chr3.94021001.94021248	NM_001163730				-1.07009	1.74434	-3.54838	0.000502941	0.022403	-0.384979
chr2.143352944.143353593	NM_008792				1.65774	2.00441	3.53131	0.000534121	0.0232025	-0.385064
chr4.104078005.104078287	NM_010014				-1.57071	1.84579	-3.51938	0.000556982	0.0237832	-0.385204
chr16.87644307.87644652	NM_007520				1.6127	2.0262	3.53138	0.000533996	0.0232016	-0.387269
chr4.141419704.141420531	NM_013868				2.48542	2.32797	3.50709	0.000581495	0.0244229	-0.387754
chr10.37151842.37152133	NM_008538				1.39608	1.88524	3.53403	0.000529034	0.0230841	-0.388014
chr3.109352545.109352804	NM_020505				1.40725	1.86705	3.53401	0.000529067	0.0230841	-0.38807
chr5.123117540.123117764	NM_175092				1.39723	1.78953	3.53374	0.000529566	0.0230882	-0.388917
chr19.34756144.34756410	NM_172838				1.47715	1.78725	3.51031	0.000574962	0.0242499	-0.389133
chr17.25546684.25547610	NM_011447				-2.33923	2.42525	-3.51018	0.000575241	0.0242499	-0.389831
chr1.149541272.149541547	NM_001305632				-1.8307	1.82181	-3.50875	0.000578112	0.02433	-0.389971
chr9.70439195.70439448	NM_007630				1.34816	1.94276	3.5333	0.000530391	0.0231109	-0.390316
chr5.106265203.106265435	NM_001005477				1.3957	1.80912	3.53416	0.00052879	0.0230841	-0.390335
chr17.6041401.6041680	NM_001290698				1.69692	2.08366	3.52933	0.000537858	0.0232861	-0.39066
chr16.50283403.50283602	NM_027444				1.35249	1.75497	3.53304	0.000530872	0.0231186	-0.391131
chr7.129190964.129191652	NM_001080963				2.18728	2.14659	3.50628	0.000583143	0.0244785	-0.392449
chrX.41587559.41588271	NM_001290451				2.0631	2.07542	3.50862	0.000578391	0.0243373	-0.392476
chr5.3521638.3522280	NM_001042501				1.8257	2.01947	3.52769	0.000540956	0.0233478	-0.392609
chr10.40874087.40874484	NM_027879				1.40972	1.92657	3.53247	0.000531952	0.0231599	-0.392956
chr1.180456520.180456774	NM_001081227				-1.88724	1.90869	-3.51506	0.000565487	0.0240159	-0.393861
chr7.37568263.37568936	NM_172385				-2.25762	2.10804	-3.50694	0.000581801	0.0244267	-0.39433
chr15.83802810.83803010	NM_172610				-1.15969	1.81826	-3.54531	0.000508418	0.0225019	-0.394783
chr9.66885114.66885417	NM_173413				-1.29798	1.83303	-3.53955	0.000518847	0.0228172	-0.394822
chr1.183086753.183086987	NM_001278220				1.35249	1.83831	3.53178	0.000533234	0.0231861	-0.395119
chr12.15584965.15585229	NM_144551				1.44818	1.83844	3.53026	0.000536094	0.0232616	-0.395227
chr1.177488657.177488940	NM_013915				1.20129	1.81298	3.535	0.000527237	0.0230484	-0.395601
chrX.48181653.48182352	NM_172465				1.958	2.22787	3.52572	0.000544718	0.0234617	-0.395629
chr2.77313056.77313636	NM_175465				-1.42711	2.055	-3.5363	0.000524818	0.0229634	-0.395641
chr7.134752509.134753258	NM_001033420				2.50652	2.37345	3.50255	0.000590785	0.0246766	-0.396265
chr3.119749592.119750284	NM_019550				-2.1278	2.13447	-3.50817	0.000579295	0.0243663	-0.396597
chr11.117826503.117826747	NM_001271729				-1.15969	1.7573	-3.54463	0.000509643	0.0225429	-0.396962
chr2.52809749.52810439	NM_172409				-2.60239	2.16915	-3.50205	0.000591819	0.0246918	-0.397165
chr14.121958283.121958722	NM_183031				1.64674	1.9362	3.50487	0.000586023	0.0245542	-0.397678
chr4.43461202.43461557	NM_001110322				1.35186	1.85731	3.53195	0.000532916	0.0231811	-0.397927
chr7.111966595.111966804	NM_133758				1.56006	1.81705	3.51178	0.000572018	0.0241807	-0.398664
chr13.117603689.117603892	NM_010408				-2.11937	2.16508	-3.50237	0.000591171	0.0246813	-0.398831
chr6.109138700.109138899	NM_138677				-1.36136	1.77482	-3.51662	0.000562402	0.023932	-0.39929
chr2.26170176.26170513	NM_001256521				1.86066	2.00193	3.50419	0.000587412	0.0245762	-0.399412
chr9.52229946.52230272	NM_001162921				1.29167	1.80662	3.53138	0.000533998	0.0232016	-0.399749
chr10.69652865.69653073	NM_146005				1.39723	1.85763	3.53003	0.00053654	0.0232762	-0.400671
chr6.32901993.32902270	NM_025336				-1.11147	1.8514	-3.54337	0.000511921	0.0225911	-0.400998
chr4.15045113.15045799	NM_178617				-1.72488	2.03569	-3.52891	0.000538641	0.0232879	-0.401117
chr12.113080384.113080642	NM_029381				1.39608	1.81123	3.52946	0.000537605	0.0232861	-0.402454
chr5.116707692.116707949	NM_026886				-1.34182	1.87287	-3.53642	0.000524607	0.0229634	-0.402483
chr1.185725901.185726902	NM_001033286				2.43664	2.64664	3.50015	0.000595771	0.0247906	-0.402683
chr8.88494884.88495675	NM_027280				1.78654	2.23502	3.52459	0.000546881	0.0235091	-0.403051
chr18.11997093.11997381	NM_178801				1.38872	1.90034	3.52909	0.000538313	0.0232861	-0.403636
chr7.144322450.144322649	NM_001081370				-1.51429	1.86292	-3.53183	0.000533152	0.0231861	-0.403669
chr3.21008547.21008852	NM_175086				1.16798	1.90335	3.53233	0.000532212	0.0231599	-0.404056
chr15.101042375.101042653	NM_001214911				-1.71228	1.97733	-3.5283	0.000539806	0.0233206	-0.404401
chr8.112856588.112856787	NM_130457				-0.931839	1.71032	-3.55027	0.000499594	0.0223193	-0.40444
chr13.28295751.28296054	NM_023746				-1.7566	1.9297	-3.50615	0.000583404	0.0244849	-0.404448
chr1.70803314.70803583	NM_177164				1.94082	1.90555	3.50229	0.000591331	0.0246813	-0.404879
chr12.110510033.110510334	NM_012023				-1.93232	1.9115	-3.50578	0.000584168	0.0245125	-0.404908
chr2.165233686.165233998	NM_174988				-1.5027	1.96818	-3.53138	0.000533994	0.0232016	-0.40509
chr18.88735935.88736144	NM_018821				1.39258	1.76138	3.51046	0.00057466	0.0242474	-0.405176
chr2.21446445.21446720	NM_001004761				-1.47504	1.83651	-3.51361	0.000568366	0.0240978	-0.406019
chr7.119909635.119910234	NM_029610				1.59934	2.06834	3.52528	0.000545561	0.0234761	-0.406482
chr14.23852362.23852728	NM_001253361				1.73152	1.91049	3.52327	0.000549432	0.0235694	-0.40889
chr14.38601177.38601539	NM_001190188				-1.34182	1.83651	-3.53427	0.000528582	0.0230841	-0.409291
chr19.31102698.31103419	NM_031249				-1.6358	2.14939	-3.52759	0.000541154	0.0233479	-0.409327
chr2.17429264.17429597	NM_028757				1.99336	2.13632	3.49961	0.000596891	0.0248089	-0.409415
chr14.11640190.11640458	NM_008981				-1.49729	1.85991	-3.51222	0.000571141	0.024166	-0.410344
chr2.34033088.34033287	NM_175184				-0.883716	1.72556	-3.5479	0.000503805	0.0224114	-0.412063
chr8.11886854.11887053	NM_029326				-0.982191	1.7174	-3.54783	0.000503917	0.0224114	-0.412265
chr2.57832006.57832248	NM_172855				1.5078	1.77563	3.50003	0.000596018	0.0247907	-0.412877
chr1.89571625.89571884	NM_178119				-1.33686	1.83817	-3.5331	0.000530768	0.0231185	-0.413014
chr1.182711465.182711925	NM_001033547				2.35913	2.10243	3.50155	0.000592862	0.024718	-0.413365
chr11.117003699.117003943	NM_172948				1.19998	1.78191	3.52931	0.000537888	0.0232861	-0.413607
chr12.54959639.54960256	NM_013815				2.2906	2.02835	3.49798	0.000600313	0.0248831	-0.41393
chr2.110634629.110634957	NM_001177624				1.7266	1.84902	3.49767	0.000600945	0.0249048	-0.414003
chr5.73057229.73057474	NM_173403				-0.982191	1.74026	-3.54631	0.000506638	0.0224768	-0.417157
chr18.34541173.34541452	NM_009290				-1.41743	1.8714	-3.52931	0.000537885	0.0232861	-0.417796
chr9.123374229.123375033	NM_153168				-2.31256	2.32149	-3.495	0.000606577	0.0250426	-0.418752
chr7.114435578.114435794	NM_011055				-1.12018	1.74788	-3.53766	0.000522309	0.0229253	-0.419178
chr3.101743958.101744638	NM_172295				2.1676	2.50757	3.51704	0.000561565	0.023932	-0.419911
chr12.24814123.24814337	NM_001083341				1.16798	1.76312	3.52721	0.000541883	0.0233704	-0.420266
chr2.118871138.118871343	NM_019826				1.23431	1.79079	3.52715	0.000541983	0.0233704	-0.420432
chr9.15272324.15272980	NM_144933				1.85462	2.08258	3.51832	0.000559047	0.0238401	-0.421022
chr1.92113121.92113708	NM_207225				-1.88911	2.02601	-3.52044	0.000554911	0.0237303	-0.421196
chrX.144987208.144987421	NM_001033795				-1.1242	1.78191	-3.53702	0.000523503	0.0229467	-0.421244
chr3.108274614.108275029	NM_019972				1.79736	1.91087	3.51846	0.000558783	0.0238333	-0.421639
chr7.145177437.145177743	NM_146206				-1.53993	1.92495	-3.52553	0.000545089	0.0234652	-0.421689
chr7.43331054.43331432	NM_027264				-2.06666	2.05128	-3.49534	0.000605865	0.0250268	-0.422357
chr9.35060400.35061159	NM_009178				2.07212	2.06723	3.49854	0.000599124	0.0248606	-0.423346
chr9.34453712.34453920	NM_001190913				-1.10889	1.73905	-3.53628	0.000524857	0.0229634	-0.423582
chr12.45027759.45028018	NM_144552				1.38872	1.86238	3.52275	0.000550422	0.0235934	-0.423618
chr1.80540688.80540955	NM_001285927				-1.15969	1.85314	-3.53627	0.000524881	0.0229634	-0.423623
chr13.90353350.90353578	NM_025335				-1.22256	1.82588	-3.53227	0.00053233	0.02316	-0.423629
chr10.71872189.71872768	NM_027184				1.581	2.03461	3.52005	0.000555668	0.0237516	-0.423991
chr10.20819666.20819915	NM_013875				1.40654	1.82889	3.52246	0.000550998	0.0236107	-0.424557
chr1.92397509.92397742	NM_024197				-1.79084	1.93163	-3.50559	0.000584557	0.0245198	-0.424828
chr4.141751116.141751419	NM_001081408				1.38529	1.76371	3.50401	0.000587781	0.0245872	-0.425619
chr10.122542857.122543104	NM_016847				-1.34182	1.8335	-3.52912	0.000538249	0.0232861	-0.425637
chr9.43210929.43211374	NM_011139				-1.7987	2.054	-3.5198	0.000556162	0.0237636	-0.425664
chrX.158833358.158833696	NM_148945				-1.41481	1.93985	-3.52659	0.000543051	0.0234076	-0.426405
chr17.51542683.51542894	NM_001163630				-1.07196	1.78738	-3.5353	0.000526673	0.0230326	-0.426707
chr1.92840097.92840350	NM_016696				-1.22666	1.78016	-3.53084	0.000534998	0.0232317	-0.428143
chr9.41968254.41968504	NM_011436				-1.20227	1.76312	-3.50973	0.000576132	0.024278	-0.428236
chr2.129828215.129828570	NM_183262				-1.42711	1.99015	-3.52598	0.000544221	0.0234447	-0.428344
chr15.25050014.25050232	NM_027395				-1.47599	1.77329	-3.49553	0.000605461	0.0250205	-0.428523
chr1.93036069.93036310	NM_177587				-1.51814	1.86933	-3.52397	0.000548087	0.0235312	-0.428529
chr10.40867489.40867875	NM_027879				-1.6856	1.86879	-3.50487	0.000586024	0.0245542	-0.429038
chr18.32386198.32386404	NM_009668				-1.16089	1.75743	-3.53455	0.000528074	0.0230806	-0.429111
chr1.46427641.46428073	NM_001310335				-2.17751	2.00234	-3.4974	0.000601515	0.0249148	-0.429613
chr14.22523615.22523871	NM_028275				-1.71041	1.81795	-3.49798	0.000600295	0.0248831	-0.430105
chr6.126623777.126623976	NM_010595				-1.11147	1.72736	-3.53409	0.000528929	0.0230841	-0.430575
chr7.91177786.91178021	NM_011807				1.37732	1.82588	3.52004	0.0005557	0.0237516	-0.430805
chr7.122506793.122506992	NM_019430				-1.10559	1.76667	-3.53392	0.000529231	0.023086	-0.431091
chr19.51065778.51066089	NM_001290356				1.54306	1.80321	3.49636	0.000603707	0.0249869	-0.431611
chr19.43624203.43624435	NM_008699				1.35249	1.81011	3.51972	0.000556315	0.0237636	-0.433182
chr4.124984660.124984971	NM_138683				1.73678	1.97512	3.51551	0.000564591	0.0239958	-0.433269
chr18.55340628.55340993	NM_175751				1.93334	1.97128	3.49171	0.000613578	0.025252	-0.433464
chr1.82605145.82605406	NM_007734				1.22274	1.77429	3.52277	0.000550391	0.0235934	-0.434288
chr16.24829067.24829317	NM_001145954				1.43357	1.80128	3.50008	0.000595906	0.0247906	-0.434812
chr6.114781688.114782121	NM_001253718				1.53788	1.92721	3.51659	0.000562461	0.023932	-0.434886
chr18.40302328.40302638	NM_026135				-1.62927	1.98865	-3.50256	0.000590774	0.0246766	-0.436193
chr11.54826270.54826469	NM_029327				1.40654	1.81011	3.5187	0.000558308	0.0238175	-0.436394
chr11.81328001.81328246	NM_007384				-1.29798	1.82768	-3.52612	0.000543954	0.0234376	-0.43746
chr2.112215828.112216032	NM_207206				1.31657	1.81599	3.5193	0.000557143	0.0237856	-0.437886
chr16.83698069.83698764	NM_017404				-1.84841	2.15223	-3.49468	0.000607263	0.0250639	-0.437992
chr19.42469807.42470034	NM_145123				1.45522	1.80324	3.49898	0.000598206	0.0248409	-0.438091
chr9.53947841.53948123	NM_177769				1.22274	1.78424	3.52152	0.000552817	0.0236674	-0.438245
chr11.69778177.69778430	NM_029348				-1.27927	1.80181	-3.52764	0.00054105	0.0233478	-0.438301
chr4.4019625.4020264	NM_181989				2.27183	2.23133	3.49186	0.000613265	0.0252455	-0.438768
chr6.14352569.14353122	NM_080464				2.05569	1.89266	3.48817	0.000621197	0.0254617	-0.43993
chr10.123424405.123424620	NM_182807				1.20873	1.80415	3.52071	0.000554382	0.0237166	-0.440789
chr2.52430752.52431502	NM_182994				-1.77599	2.14066	-3.49906	0.000598035	0.0248409	-0.44107
chr14.79154297.79154941	NM_001033215				2.35903	2.06473	3.48897	0.000619485	0.0254189	-0.441134
chr4.82455286.82455632	NM_001113209				-1.80753	1.91224	-3.50027	0.000595521	0.0247881	-0.441241
chr13.78516467.78516699	NM_010151				-1.31205	1.84112	-3.52418	0.000547679	0.0235283	-0.441299
chr4.86531150.86531405	NM_001081096				-0.931839	1.72556	-3.5387	0.000520406	0.0228657	-0.441502
chr3.32927171.32927508	NM_001163517				-1.73783	1.86713	-3.50009	0.000595892	0.0247906	-0.442269
chr15.103564570.103564769	NM_001289587				1.58181	1.87013	3.4971	0.000602158	0.024933	-0.442522
chr9.34405668.34406035	NM_001190913				1.95601	1.92748	3.48975	0.000617782	0.0253628	-0.443018
chr10.59357591.59357964	NM_011030				1.96736	1.93472	3.49631	0.000603804	0.0249869	-0.44353
chr18.7409112.7409534	NM_001081393				-2.01843	2.22019	-3.48842	0.000620663	0.0254536	-0.444146
chr7.70740454.70741096	NM_183261				1.61953	2.10566	3.51248	0.000570625	0.0241628	-0.445167
chr18.51684729.51684942	NM_001081224				-1.10889	1.77074	-3.52949	0.000537556	0.0232861	-0.445211
chr7.99679799.99680081	NM_001252531				1.97855	1.86216	3.48905	0.000619307	0.0254189	-0.445307
chr2.148205478.148205711	NM_010446				-0.982191	1.73672	-3.53729	0.000523	0.0229379	-0.446016
chr18.55960792.55961076	NM_026240				1.38872	1.88253	3.5153	0.000565011	0.0240002	-0.447111
chr10.42360664.42360873	NM_019740				-1.41743	1.85001	-3.51976	0.000556232	0.0237636	-0.448004
chr6.33410134.33410358	NM_009148				-1.19557	1.80128	-3.52456	0.000546945	0.0235091	-0.448084
chr10.61987504.61987753	NM_001304757				-1.38207	1.7672	-3.5008	0.000594427	0.0247699	-0.449357
chr2.33401503.33401746	NM_001085507				-1.12798	1.74026	-3.52817	0.000540059	0.0233226	-0.449414
chr2.125379895.125380204	NM_007993				1.97491	1.90706	3.48535	0.000627331	0.0256072	-0.450238
chr18.56987913.56988157	NM_029909				1.20873	1.78371	3.51748	0.000560705	0.0239019	-0.450993
chrX.126304478.126304878	NM_177705				-1.25748	1.83813	-3.52177	0.00055232	0.0236506	-0.451227
chr3.26475945.26476144	NM_138666				-1.30891	1.7555	-3.52081	0.000554197	0.0237132	-0.451966
chr5.54007882.54008162	NM_001081103				-1.25748	1.81593	-3.52136	0.000553121	0.023676	-0.452535
chr12.34874841.34875046	NM_001271386				-0.934068	1.71794	-3.53513	0.000526987	0.0230419	-0.452911
chr3.133732031.133732272	NM_001040400				-1.90189	1.90403	-3.49009	0.000617058	0.0253376	-0.453158
chr17.67641636.67641855	NM_001033340				1.17135	1.75905	3.51669	0.00056226	0.023932	-0.453485
chr7.66434914.66435132	NM_053080				1.04779	1.72148	3.52178	0.0005523	0.0236506	-0.453792
chr1.166922759.166923105	NM_001160261				-2.05168	1.87362	-3.48417	0.000629921	0.0256716	-0.45393
chr7.68159527.68159812	NM_030101				-1.30265	1.85054	-3.5209	0.00055401	0.0237096	-0.453983
chr2.33421777.33422044	NM_001085507				-1.49525	1.85409	-3.51577	0.000564075	0.0239783	-0.454392
chr11.18122773.18123391	NM_026576				1.78431	2.15486	3.50819	0.00057925	0.0243663	-0.454533
chr14.24844039.24844670	NM_207635				1.86819	2.23966	3.50746	0.000580743	0.0244092	-0.455091
chr2.75214006.75214215	NM_016804				1.03694	1.72201	3.52058	0.000554638	0.0237231	-0.455208
chr9.35123279.35123940	NM_009178				1.44071	2.04716	3.51213	0.000571309	0.0241686	-0.455675
chr7.112953966.112954220	NM_175279				-1.22256	1.78477	-3.52213	0.000551632	0.02363	-0.455788
chr4.104495248.104495520	NM_177259				1.59262	1.8506	3.49267	0.000611526	0.0252012	-0.455987
chr1.52897464.52898215	NM_146108				2.33773	2.36029	3.48301	0.000632473	0.025725	-0.456605
chr6.82483678.82484394	NM_009313				1.96961	2.31018	3.48784	0.000621921	0.0254776	-0.456652
chr16.3966061.3966400	NM_001081280				1.52129	1.90542	3.51007	0.000575457	0.0242541	-0.457875
chr16.94945444.94946155	NM_001025584				2.41334	2.32066	3.48668	0.000624437	0.0255256	-0.458625
chr4.135822372.135822686	NM_001284195				1.47588	1.83944	3.49213	0.000612689	0.0252309	-0.459005
chr1.116477583.116477808	NM_001077425				1.35698	1.80128	3.51247	0.000570642	0.0241628	-0.459397
chr11.6984511.6984710	NM_009622				-1.33492	1.75663	-3.49819	0.000599862	0.0248825	-0.459559
chr5.110627248.110627552	NM_001122639				-1.29798	1.86933	-3.51909	0.000557549	0.023794	-0.459726
chr12.84765024.84765233	NM_023409				-1.07196	1.73731	-3.52455	0.000546964	0.0235091	-0.460906
chr6.31098949.31099322	NM_001135093				2.40875	2.23661	3.48383	0.000630665	0.0256973	-0.462623
chr4.98337065.98337804	NM_053157				-2.36348	2.18468	-3.48612	0.000625656	0.0255572	-0.462691
chr5.44152862.44153428	NM_008935				-2.2677	2.07777	-3.48127	0.000636311	0.0258031	-0.462769
chr8.57741927.57742177	NM_144731				-1.68685	1.86767	-3.50923	0.000577153	0.0242986	-0.4631
chr2.152007726.152007931	NM_001164819				-0.931839	1.75604	-3.5317	0.000533388	0.0231883	-0.463871
chr17.70321700.70322273	NM_027712				-1.70476	2.07948	-3.50938	0.000576856	0.0242986	-0.463996
chr11.56639464.56640139	NM_001113325				2.27669	2.12812	3.48007	0.000638964	0.025869	-0.464077
chr17.81849895.81850109	NM_001112798				1.16391	1.76667	3.51324	0.000569091	0.0241176	-0.464351
chr1.107347104.107347336	NM_025867				1.21693	1.76312	3.51283	0.000569919	0.0241457	-0.465659
chr18.75593827.75594536	NM_201354				2.03461	2.24165	3.50294	0.000589989	0.0246659	-0.465942
chr5.20237762.20238063	NM_001170745				1.91258	1.91363	3.48455	0.000629086	0.0256543	-0.466864
chr2.158675277.158675630	NM_001159662				-1.94939	1.95562	-3.49131	0.000614439	0.0252665	-0.467014
chr11.35505528.35505846	NM_145962				1.21693	1.84476	3.51229	0.000570997	0.024166	-0.467358
chr6.31298387.31298615	NM_013791				-1.31387	1.82293	-3.51588	0.000563857	0.0239735	-0.467545
chr10.59565758.59566499	NM_001033259				2.4484	2.62017	3.48196	0.000634786	0.0257639	-0.468218
chr18.15025200.15025445	NM_001142731				-1.52559	1.90515	-3.51117	0.000573236	0.0242074	-0.468881
chr8.103853325.103853563	NM_009868				0.954742	1.70624	3.51681	0.000562019	0.023932	-0.469531
chr5.131604051.131604800	NM_145218				1.83632	2.01944	3.48367	0.000631009	0.025698	-0.469763
chr11.9644158.9644410	NM_178259				-1.65738	1.81504	-3.47993	0.000639278	0.0258726	-0.470496
chr6.122883939.122884145	NM_026267				1.1626	1.77429	3.51127	0.000573043	0.024206	-0.470576
chr2.142163759.142164831	NM_001081133				1.85571	2.4133	3.5023	0.00059132	0.0246813	-0.470658
chr10.34230689.34231016	NM_172508				1.35134	1.92719	3.50778	0.000580091	0.0243953	-0.47076
chr1.179476875.179477325	NM_027188				2.20064	2.00443	3.48712	0.000623491	0.025514	-0.470804
chr14.14514364.14514857	NM_008369				2.16081	1.90135	3.47797	0.00064367	0.0259869	-0.471155
chr11.121299964.121300753	NM_001080932				-2.35772	2.68295	-3.48899	0.000619439	0.0254189	-0.471438
chr15.13277135.13277371	NM_007666				-1.1785	1.75958	-3.49564	0.000605236	0.0250189	-0.472108
chr4.19731632.19731891	NM_177327				-1.24818	1.80796	-3.51692	0.000561805	0.023932	-0.472283
chr7.137283583.137284335	NM_001113415				-2.18114	2.50693	-3.477	0.000645844	0.0260328	-0.472553
chr4.93926386.93926700	NM_026954				-1.37965	1.86531	-3.51155	0.000572482	0.0241913	-0.473931
chr10.108130087.108130373	NM_027892				-1.37944	1.85403	-3.49284	0.000611181	0.0251961	-0.474048
chr10.82314079.82314306	NM_001105557				-1.27927	1.8089	-3.51626	0.00056311	0.0239507	-0.474379
chr12.84374328.84374654	NM_172582				1.47578	1.90376	3.5048	0.000586164	0.0245556	-0.474406
chr8.45345248.45345565	NM_133969				1.81992	1.97822	3.48628	0.000625315	0.0255497	-0.474408
chr3.136905413.136905676	NM_008913				1.07498	1.72736	3.51198	0.000571614	0.024177	-0.474777
chr5.66290632.66290842	NM_027602				-1.25171	1.75376	-3.516	0.000563612	0.0239675	-0.475182
chr8.47495320.47495580	NM_177240				0.978978	1.76738	3.51424	0.000567111	0.0240535	-0.475265
chr3.144472665.144473154	NM_011828				1.871	2.06869	3.48591	0.000626122	0.0255714	-0.475335
chr13.105626350.105626562	NM_008308				-1.39014	1.77783	-3.49239	0.000612122	0.0252213	-0.475416
chr3.35466455.35466654	NM_029570				-1.36326	1.77429	-3.49213	0.00061268	0.0252309	-0.476224
chr2.7161941.7162206	NM_001160292				1.67869	1.84059	3.48586	0.000626228	0.0255714	-0.477724
chr18.25240082.25240445	NM_001033532				-1.45946	1.90869	-3.51026	0.00057507	0.0242499	-0.477991
chr6.33010020.33010229	NM_025336				-1.10559	1.73672	-3.5191	0.000557519	0.023794	-0.478193
chr16.89790419.89791122	NM_001145887				2.18954	2.44328	3.47584	0.000648436	0.0260627	-0.478368
chr12.61393749.61394439	NM_178714				-2.20723	2.12021	-3.47601	0.000648055	0.0260612	-0.478663
chr6.142748180.142748674	NM_009908				-2.14411	1.98799	-3.47602	0.000648044	0.0260612	-0.479568
chr6.88322086.88322290	NM_019964				-0.934068	1.73318	-3.52676	0.00054274	0.0233986	-0.479648
chr13.21315567.21315782	NM_145451				1.40292	1.81239	3.50494	0.000585876	0.0245542	-0.479668
chr2.25844005.25844234	NM_001001714				1.56671	1.91398	3.48543	0.000627165	0.0256051	-0.479965
chr6.148977570.148977850	NM_019643				-1.71011	1.94169	-3.48819	0.000621159	0.0254617	-0.480099
chr9.50801232.50801494	NM_133981				-1.52493	1.90048	-3.50731	0.00058105	0.0244157	-0.481057
chr6.49926210.49926409	NM_023456				-1.10559	1.75022	-3.51779	0.000560103	0.0238807	-0.482375
chr5.99666757.99667019	NM_001077265				-1.34182	1.80069	-3.51092	0.00057374	0.024222	-0.483206
chr5.26596651.26596881	NM_010075				-0.985467	1.80361	-3.52562	0.000544912	0.0234652	-0.483271
chr8.89383683.89383952	NM_021390				1.50554	1.90917	3.50188	0.000592184	0.0246988	-0.483568
chr11.108305388.108305705	NM_011101				1.69764	2.03958	3.48347	0.000631459	0.0257067	-0.483688
chr2.53380423.53380667	NM_022989				-1.19285	1.83758	-3.51322	0.00056915	0.0241176	-0.484006
chr14.80013068.80013307	NM_001030294				1.32854	1.79895	3.50462	0.000586529	0.0245639	-0.484065
chr13.95348294.95348508	NM_001302539				-1.31205	1.80831	-3.51062	0.000574351	0.0242389	-0.484167
chr13.106345102.106345727	NM_029665				1.57326	1.99011	3.50074	0.000594544	0.0247701	-0.484607
chr12.79742160.79742791	NM_007564				2.21662	2.05978	3.47373	0.000653209	0.0261577	-0.484892
chr18.85249224.85249550	NM_025969				1.84413	1.85427	3.47414	0.000652296	0.026132	-0.485033
chr3.108154189.108154393	NM_001305461				-2.49261	2.3016	-3.47892	0.000641533	0.0259454	-0.485241
chr6.39614004.39614240	NM_026612				-1.34182	1.82768	-3.51025	0.000575086	0.0242499	-0.485319
chr14.76753447.76753646	NM_001160326				-1.55374	1.79895	-3.47642	0.000647136	0.0260472	-0.485839
chr15.9119932.9120166	NM_013787				-1.1242	1.78953	-3.51668	0.000562281	0.023932	-0.485884
chr7.93511450.93511724	NM_021427				1.37517	1.93389	3.50245	0.000591	0.0246811	-0.486087
chr18.42343528.42343780	NM_138945				-1.42711	1.84472	-3.50765	0.000580341	0.0244013	-0.486204
chr5.85976413.85976696	NM_007683				1.57581	1.87305	3.47839	0.000642709	0.0259745	-0.486993
chr1.189560992.189561259	NM_001081363				-1.3459	1.80849	-3.48828	0.000620967	0.0254614	-0.487853
chr3.28643412.28643616	NM_031197				1.22274	1.84036	3.50562	0.000584484	0.0245198	-0.488358
chr13.97447228.97447448	NM_007930				1.68514	1.9934	3.48226	0.000634118	0.0257639	-0.488507
chr18.69271549.69271847	NM_013685				1.50262	1.85122	3.48219	0.000634274	0.0257639	-0.489247
chr3.97754917.97755136	NM_178080				-1.10301	1.75143	-3.51541	0.000564794	0.0239997	-0.489917
chr6.50819303.50819513	NM_021892				-1.39954	1.79006	-3.48732	0.000623048	0.025514	-0.490255
chr15.95567251.95567480	NM_001289653				1.29184	1.8734	3.50259	0.000590709	0.0246766	-0.490444
chr4.155402357.155402604	NM_008072				-1.25748	1.91631	-3.50931	0.000576994	0.0242986	-0.49064
chr13.45793897.45794107	NM_001199305				1.47338	1.91711	3.49962	0.000596881	0.0248089	-0.490651
chr2.150950241.150950488	NM_027014				-1.41746	1.80016	-3.48709	0.000623553	0.025514	-0.490973
chr14.70065743.70066388	NM_018781				1.58357	2.09162	3.49866	0.00059888	0.0248598	-0.491119
chr15.40948819.40949125	NM_011766				-1.22256	1.91862	-3.51086	0.000573865	0.0242228	-0.491453
chr17.23609878.23610077	NM_001033425				-1.15969	1.77662	-3.5149	0.000565792	0.0240199	-0.491513
chr5.63729941.63730631	NM_177006				-1.74006	2.08891	-3.47788	0.000643863	0.0259889	-0.491664
chr3.67352674.67352873	NM_010801				1.16798	1.74842	3.50455	0.000586687	0.0245639	-0.491742
chr13.43789703.43789902	NM_009856				-1.10738	1.70879	-3.51678	0.000562091	0.023932	-0.491861
chr11.66398174.66398428	NM_001034874				-1.15969	1.77375	-3.51443	0.000566728	0.0240462	-0.493008
chr11.30084994.30085640	NM_146016				1.86534	2.038	3.49506	0.000606452	0.025042	-0.493065
chr13.93952679.93952919	NM_172589				-1.18182	1.73318	-3.48881	0.000619813	0.0254278	-0.493287
chr15.29076795.29077084	NM_133365				-1.78387	1.90577	-3.47718	0.000645434	0.0260247	-0.493399
chr7.90703282.90703576	NM_026734				-1.4202	1.82943	-3.50514	0.00058546	0.0245441	-0.494109
chr11.43712010.43712793	NM_001164231				-1.36846	2.24269	-3.50727	0.000581112	0.0244157	-0.494713
chrX.100679608.100679892	NM_023608				1.40972	1.90081	3.49984	0.000596415	0.0248027	-0.495671
chr5.127014419.127014662	NM_175432				-1.58378	1.8224	-3.48334	0.000631748	0.0257139	-0.496888
chr15.51811264.51811663	NM_080635				1.59934	2.0668	3.49592	0.000604637	0.0250123	-0.498622
chr3.137698749.137699172	NM_030143				-1.16089	1.84732	-3.51262	0.000570331	0.0241586	-0.498738
chrX.69478401.69478600	NM_008032				1.08061	1.72207	3.50437	0.000587055	0.0245696	-0.49878
chr2.108460291.108460522	NM_029790				1.83344	1.81674	3.4714	0.00065852	0.0262919	-0.499033
chr18.3819882.3820196	NM_026505				-1.55509	1.74188	-3.47565	0.000648871	0.0260627	-0.499862
chr12.5778814.5779101	NM_001164493				-1.4202	1.87426	-3.50298	0.000589907	0.0246659	-0.500919
chr17.13862641.13862847	NM_001122977				1.19998	1.76312	3.50157	0.000592827	0.024718	-0.501106
chr5.142535959.142536158	NM_019943				-1.12798	1.74026	-3.51181	0.000571959	0.0241807	-0.501315
chr19.25673468.25674266	NM_145831				2.44598	2.37659	3.471	0.000659443	0.0262919	-0.501481
chr3.109983253.109983487	NM_001163350				-1.12798	1.75497	-3.51158	0.000572422	0.0241913	-0.502046
chr12.67374436.67374802	NM_207010				1.83632	2.03692	3.47282	0.000655276	0.0262129	-0.502834
chr17.28826897.28827107	NM_001081315				-1.30265	1.81419	-3.50544	0.000584854	0.0245232	-0.502837
chr8.104351682.104351944	NM_024217				-0.937344	1.78604	-3.51941	0.000556922	0.0237832	-0.503055
chr14.103033275.103033474	NM_008392				-1.25171	1.80536	-3.50708	0.000581499	0.0244229	-0.503377
chr14.33491783.33492159	NM_001310453				1.45562	1.90308	3.49581	0.000604877	0.0250156	-0.503516
chr19.18091168.18091368	NM_001163144				1.23149	1.76546	3.50034	0.00059537	0.0247863	-0.504955
chr8.14226853.14227063	NM_172910				-1.25394	1.75784	-3.48315	0.000632162	0.0257215	-0.506167
chr10.98795048.98795327	NM_026482				1.58469	1.84601	3.47679	0.000646296	0.0260456	-0.506492
chr16.54251880.54252120	NM_178720				1.31657	1.81826	3.49709	0.000602173	0.024933	-0.507706
chr15.57936762.57937424	NM_001081396				1.9854	2.19591	3.47104	0.000659352	0.0262919	-0.507861
chr9.105223887.105224164	NM_028562				1.83132	1.87028	3.46624	0.000670418	0.026553	-0.508681
chr11.100422673.100422925	NM_010221				1.43049	1.8561	3.4945	0.000607631	0.0250725	-0.508995
chr15.94003632.94003924	NM_177431				1.21693	1.80831	3.49902	0.000598127	0.0248409	-0.509109
chr2.91840929.91841145	NM_007699				-1.28723	1.87641	-3.50261	0.000590677	0.0246766	-0.509425
chr4.6085485.6085684	NM_026534				1.22556	1.76546	3.49886	0.000598462	0.024847	-0.509613
chr4.20401302.20401501	NM_010281				-1.50053	1.77662	-3.46707	0.000668501	0.0265278	-0.509717
chr10.24605601.24605862	NM_010217				-1.55966	1.87574	-3.46854	0.000665099	0.0264619	-0.509736
chr10.21932840.21933039	NM_001161847				1.39723	1.82535	3.49528	0.000605992	0.0250275	-0.509967
chr11.119577211.119577410	NM_001306081				-1.15969	1.74968	-3.50893	0.000577754	0.0243194	-0.510429
chr9.82318305.82318545	NM_175213				1.21992	1.82822	3.49858	0.000599038	0.0248606	-0.510479
chr11.112065877.112066384	NM_011448				1.45562	1.9628	3.49353	0.000609704	0.0251489	-0.510643
chr5.3300973.3301259	NM_009873				1.6242	1.87461	3.47459	0.000651267	0.0261081	-0.51154
chr16.30798006.30798288	NM_177632				-1.58142	1.85414	-3.49681	0.00060276	0.0249528	-0.512099
chr6.142848326.142848551	NM_001145390				1.68395	1.86472	3.47412	0.000652333	0.026132	-0.512549
chr10.56980269.56981334	NM_008297				2.56458	2.51559	3.46495	0.000673438	0.026631	-0.512569
chr8.50387241.50387499	NM_001145937				-1.91392	1.90483	-3.4656	0.000671904	0.0265902	-0.513272
chr6.67302353.67302781	NM_025814				-2.25444	2.15042	-3.46471	0.000673988	0.0266389	-0.513416
chr15.27960612.27960929	NM_001081302				-1.78613	2.00762	-3.47699	0.000645864	0.0260328	-0.513576
chr2.93095523.93095751	NM_001177536				-1.31955	1.80302	-3.48071	0.000637544	0.0258365	-0.5137
chr3.88502293.88502579	NM_001002011				-1.70587	2.11235	-3.49269	0.000611497	0.0252012	-0.514948
chr13.105030726.105030925	NM_029879				-1.16089	1.75376	-3.50749	0.000580676	0.0244092	-0.51499
chr1.44041693.44041929	NM_001013799				-1.31387	1.8206	-3.50051	0.000595013	0.0247805	-0.516015
chr8.86283206.86283412	NM_172912				2.14052	2.00008	3.46733	0.000667895	0.0265153	-0.518308
chr9.80176563.80176809	NM_001039546				-1.27927	1.82113	-3.50201	0.000591908	0.0246918	-0.519385
chrX.20862059.20862294	NM_011593				-1.6854	1.90489	-3.49153	0.000613976	0.0252566	-0.519951
chr10.61412072.61412301	NM_013611				-0.982191	1.74842	-3.51376	0.000568059	0.0240893	-0.521019
chr15.79714033.79714232	NM_013818				-1.10889	1.74381	-3.50544	0.000584851	0.0245232	-0.521466
chr12.119291456.119292155	NM_177290				1.96574	2.44012	3.46381	0.00067609	0.0266877	-0.521789
chr15.75585568.75585873	NM_026730				1.93742	1.97338	3.47042	0.000660772	0.0263311	-0.522484
chr14.11765524.11765847	NM_008981				1.61543	1.92809	3.488	0.000621573	0.0254725	-0.523364
chrX.43235652.43236408	NM_011855				2.29675	2.3216	3.46545	0.00067227	0.0265956	-0.523588
chr8.28930641.28931314	NM_153135				-2.451	2.22705	-3.46625	0.000670397	0.026553	-0.523914
chr10.21859620.21859959	NM_001161845				-1.54073	1.86757	-3.47469	0.000651044	0.0261079	-0.524246
chr18.24661811.24662070	NM_026779				-1.07196	1.79313	-3.50456	0.000586653	0.0245639	-0.524247
chr17.63404841.63405084	NM_015794				1.20873	1.78832	3.49399	0.000608719	0.0251128	-0.524893
chr7.91109804.91110071	NM_011807				-1.10559	1.76259	-3.50432	0.000587145	0.0245696	-0.525005
chr7.95697488.95697745	NM_001310762				-1.59092	1.87875	-3.46459	0.000674262	0.0266451	-0.52592
chr9.55233504.55233703	NM_028049				-1.50734	1.79079	-3.46736	0.000667833	0.0265153	-0.526196
chr10.6289140.6289362	NM_019958				-1.25171	1.79065	-3.4997	0.000596717	0.0248089	-0.526686
chr2.37788560.37788760	NM_001163566				1.16391	1.73143	3.49325	0.000610287	0.0251684	-0.527207
chr14.70894422.70894628	NM_008115				1.47126	1.96104	3.48789	0.000621812	0.0254776	-0.52733
chr15.96476656.96476885	NM_028148				-1.12396	1.7426	-3.50353	0.000588782	0.0246245	-0.527522
chr9.49836150.49836819	NM_001311065				-2.14801	2.17371	-3.46043	0.000684057	0.0268212	-0.527588
chrX.143805799.143806035	NM_007603				-1.22256	1.74493	-3.4994	0.000597342	0.0248231	-0.52763
chr12.16230509.16231606	NM_001130412				2.40999	2.3993	3.46386	0.000675972	0.0266877	-0.528053
chr9.64990033.64990920	NM_175153				-2.68857	3.0166	-3.45752	0.000690992	0.0270304	-0.529307
chr15.94498279.94498480	NM_172437				-0.982191	1.74788	-3.51115	0.000573288	0.0242074	-0.52933
chr1.88518393.88518703	NM_008132				1.47578	1.94913	3.48701	0.00062372	0.0255147	-0.530075
chr11.112138103.112138302	NM_011448				-1.77672	1.7968	-3.46089	0.000682965	0.0268078	-0.530233
chr14.9773056.9773255	NM_001308286				-1.11147	1.75609	-3.50259	0.000590708	0.0246766	-0.530473
chr12.90954914.90955742	NM_010050				1.90952	2.41507	3.48273	0.000633087	0.0257454	-0.53103
chr6.35381337.35381547	NM_173375				-1.10559	1.76667	-3.50215	0.000591622	0.0246889	-0.531871
chr2.37375396.37375595	NM_026176				-1.22042	1.80657	-3.49805	0.00060016	0.0248831	-0.531876
chr13.42498645.42498857	NM_001302635				1.41054	1.75429	3.46932	0.00066329	0.0264129	-0.53196
chr18.10901218.10901504	NM_010258				1.69745	1.81826	3.46056	0.000683752	0.0268212	-0.532082
chr10.127984560.127985272	NM_013786				1.95432	2.1403	3.48214	0.000634379	0.0257639	-0.532309
chr3.25677436.25678188	NM_001163387				2.02398	2.10465	3.46279	0.000678494	0.0267424	-0.532439
chr2.63994085.63994357	NM_001267846				1.5644	1.81727	3.46148	0.000681569	0.0267825	-0.532464
chr11.51208138.51208374	NM_177567				-1.49677	1.79895	-3.47275	0.00065545	0.0262152	-0.532507
chr2.161005741.161006044	NM_001291145				1.60337	1.86086	3.4584	0.000688893	0.0269569	-0.532616
chr18.65673527.65673825	NM_177028				1.88066	2.30434	3.4821	0.000634479	0.0257639	-0.533219
chr1.61253350.61253987	NM_017480				2.14558	2.12234	3.45751	0.000691008	0.0270304	-0.533415
chr13.119699581.119700396	NM_145942				1.99821	2.21012	3.48146	0.0006359	0.0258	-0.53356
chr14.25707514.25708142	NM_134084				2.19313	2.12746	3.46238	0.000679459	0.0267623	-0.533564
chr14.103135838.103136133	NM_015822				-1.22042	1.85409	-3.49749	0.000601328	0.0249148	-0.53363
chr1.135604573.135605272	NM_173437				2.31519	2.48581	3.46211	0.000680093	0.0267642	-0.534029
chr4.132014132.132014528	NM_001128606				1.72792	1.93716	3.46256	0.000679034	0.0267504	-0.534035
chr10.101833542.101834052	NM_001205098				-1.07009	1.87301	-3.50141	0.00059316	0.0247259	-0.534217
chr4.93739988.93740285	NM_026954				1.20129	1.82588	3.4909	0.000615311	0.0252841	-0.534577
chr14.60612651.60612967	NM_001033272				1.39608	1.8379	3.48709	0.000623541	0.025514	-0.535582
chr4.77390278.77390585	NM_011211				-1.60198	1.81419	-3.471	0.000659437	0.0262919	-0.535597
chr15.95772287.95772486	NM_175344				1.43157	1.83356	3.46725	0.000668071	0.0265153	-0.535737
chr7.66094340.66094539	NM_024439				-1.16089	1.7672	-3.50079	0.000594431	0.0247699	-0.536152
chr5.112133622.112133821	NM_021351				-1.07196	1.73264	-3.50066	0.000594712	0.0247725	-0.536579
chr10.78358571.78358902	NM_053014				1.29432	1.93609	3.48778	0.000622051	0.0254784	-0.536866
chr4.134685791.134686006	NM_207237				-1.10559	1.7954	-3.5004	0.000595249	0.0247859	-0.537395
chr18.77698583.77698839	NM_178670				-1.41481	1.81826	-3.49122	0.000614631	0.0252698	-0.537865
chr18.61682503.61683288	NM_019508				2.89178	3.15545	3.45517	0.000696634	0.0271706	-0.537875
chr5.10505097.10505416	NM_001310021				-1.95487	1.94232	-3.46215	0.000680005	0.0267642	-0.538088
chr6.99426878.99427591	NM_053202				2.34807	2.25585	3.46061	0.000683647	0.0268212	-0.53811
chr15.18528633.18528871	NM_001316758				1.56803	1.80988	3.46647	0.000669898	0.0265439	-0.53839
chr16.39071741.39072023	NM_170599				-1.33869	1.82588	-3.49303	0.000610772	0.0251838	-0.539565
chr14.68690397.68690656	NM_183366				1.56045	1.80536	3.46559	0.000671941	0.0265902	-0.539618
chr17.84987797.84988020	NM_001159498				-1.25171	1.76138	-3.49551	0.000605495	0.0250205	-0.539858
chr10.108549694.108549961	NM_203660				1.69082	1.92559	3.4557	0.000695368	0.0271491	-0.540601
chr15.90190539.90190865	NM_001033441				1.78576	1.96504	3.46472	0.00067397	0.0266389	-0.541563
chr13.54818651.54818942	NM_028841				1.34939	1.79827	3.48626	0.000625362	0.0255497	-0.541632
chr14.18214943.18215600	NM_011584				-2.24106	2.16857	-3.45664	0.000693092	0.0271026	-0.542193
chr19.35123885.35124228	NM_183046				1.67389	2.02216	3.48114	0.000636603	0.0258101	-0.542264
chr10.10680330.10680548	NM_026405				-1.22256	1.79133	-3.49465	0.000607314	0.0250639	-0.542564
chr4.132675955.132676339	NM_010166				1.85203	1.90311	3.4595	0.000686275	0.0268808	-0.543325
chr1.165717561.165717835	NM_001038846				-1.12396	1.77783	-3.4985	0.000599225	0.0248606	-0.543411
chr1.57529005.57529531	NM_001302963				2.05142	1.95424	3.45653	0.000693362	0.0271085	-0.543475
chr14.45494128.45494381	NM_146054				-1.70584	1.84759	-3.45565	0.00069547	0.0271491	-0.543637
chr14.63607879.63608193	NM_173393				-1.49525	2.09003	-3.48717	0.000623364	0.025514	-0.544242
chr4.15385380.15385893	NM_181401				-1.68369	1.99143	-3.48374	0.000630865	0.025698	-0.544288
chr11.23355778.23356001	NM_001190401				1.31847	1.78424	3.48529	0.000627474	0.0256085	-0.544659
chr13.35811860.35812222	NM_001123386				1.88039	1.95492	3.4784	0.000642686	0.0259745	-0.544706
chr7.133506341.133506540	NM_028654				-1.12798	1.74026	-3.49803	0.000600194	0.0248831	-0.544871
chr16.20196817.20197552	NM_198599				2.4951	2.50018	3.45475	0.000697651	0.0271783	-0.545034
chr5.125171838.125172037	NM_001253905				-1.41645	1.78191	-3.46951	0.00066285	0.0264047	-0.545218
chr3.78635225.78635910	NM_001310536				-2.3183	2.08666	-3.45293	0.000702051	0.0272985	-0.545667
chr12.106311305.106311852	NM_011705				-1.62809	2.00061	-3.46695	0.000668772	0.0265293	-0.546046
chr16.88087168.88087519	NM_146072				-1.39014	1.85884	-3.46946	0.000662969	0.0264048	-0.546267
chr14.29223266.29223557	NM_176920				-1.52878	1.90878	-3.46771	0.000667003	0.0265063	-0.546386
chr6.94957978.94958315	NM_001102670				-1.31387	1.90583	-3.49076	0.000615625	0.0252924	-0.546695
chr12.111418612.111418889	NM_001289488				1.581	1.85656	3.48085	0.000637248	0.0258317	-0.546745
chr16.65334220.65334471	NM_008849				-1.12396	1.85001	-3.49743	0.000601451	0.0249148	-0.546762
chr1.81101129.81101783	NM_172849				2.04702	2.08234	3.45643	0.000693606	0.0271086	-0.546769
chr1.94355499.94355777	NM_008798				-1.30265	1.86292	-3.49147	0.000614088	0.0252566	-0.546799
chr7.96855862.96856507	NM_153591				2.29288	2.14988	3.47558	0.000649031	0.0260637	-0.548138
chr16.81879908.81880195	NM_001113208				-1.77744	1.89063	-3.46543	0.000672309	0.0265956	-0.549089
chr16.90569883.90570389	NM_025642				1.89865	2.26743	3.47667	0.000646571	0.0260472	-0.550091
chr2.162298558.162298757	NM_001291150				-0.982191	1.74434	-3.50449	0.000586809	0.0245645	-0.550475
chr12.32576356.32576912	NM_001162903				1.79598	2.08751	3.47744	0.000644835	0.0260078	-0.550489
chr3.117273958.117274241	NM_177664				-1.86083	1.91744	-3.45468	0.000697809	0.0271799	-0.550693
chr4.14902199.14902553	NM_001243100				1.50906	1.92403	3.48039	0.000638262	0.0258489	-0.550726
chr7.99789865.99790105	NM_146356				-1.11147	1.77021	-3.49606	0.000604333	0.0250042	-0.551082
chr10.8803363.8803573	NM_175155				-1.1242	1.82763	-3.49575	0.000604999	0.0250156	-0.552077
chr1.156285445.156285693	NM_001134741				-1.12798	1.78137	-3.49573	0.000605045	0.0250156	-0.552147
chr19.27565949.27566683	NM_177474				-2.34818	2.52155	-3.45137	0.000705859	0.02737	-0.55247
chr14.79184347.79184661	NM_001033215				1.35134	1.91304	3.48168	0.000635403	0.0257844	-0.552488
chr3.7708856.7709216	NM_008371				1.91813	2.02076	3.4543	0.000698739	0.0272068	-0.55354
chr7.69004818.69005125	NM_025549				1.20401	1.86839	3.4842	0.000629859	0.0256716	-0.553588
chr3.140104925.140105224	NM_198659				-1.30056	1.79774	-3.46773	0.000666958	0.0265063	-0.553763
chr19.24861578.24862119	NM_175013				1.82824	2.01337	3.4757	0.000648754	0.0260627	-0.554124
chr14.62463083.62463357	NM_001204340				-1.19557	1.80482	-3.49093	0.000615246	0.0252841	-0.554268
chr12.59427139.59427448	NM_001033156				1.42034	1.86978	3.48066	0.000637675	0.0258365	-0.554272
chr1.123995704.123995942	NM_199021				1.59934	1.87636	3.47795	0.000643698	0.0259869	-0.554682
chr10.81263814.81264032	NM_025317				1.62346	1.96732	3.47766	0.000644344	0.0260037	-0.555579
chr16.24908761.24909035	NM_001145954				1.39723	1.83938	3.48064	0.000637708	0.0258365	-0.555736
chr9.60106698.60107263	NM_172444				1.9812	2.00186	3.44875	0.000712277	0.0274898	-0.556096
chr1.176205377.176205668	NM_001195816				1.4767	1.89747	3.47856	0.000642331	0.0259684	-0.556419
chr13.103984781.103985268	NM_001289474				-1.49403	1.96656	-3.48308	0.000632308	0.0257229	-0.557043
chr1.135550821.135551059	NM_173437				-1.67119	1.92334	-3.45642	0.000693635	0.0271086	-0.557141
chr2.127597638.127598290	NM_029963				1.84176	2.08458	3.45476	0.000697634	0.0271783	-0.557319
chr13.75204298.75204953	NM_013628				-2.47144	2.333	-3.45503	0.000696967	0.0271706	-0.557797
chr17.44650625.44650893	NM_001271630				-1.85073	1.9754	-3.46196	0.000680435	0.026773	-0.557979
chr9.95280182.95280454	NM_018763				1.49486	1.78837	3.45503	0.000696976	0.0271706	-0.558433
chr17.84848590.84849494	NM_028233				2.45877	2.22422	3.44791	0.000714343	0.0275093	-0.558954
chr7.63720945.63721209	NM_001256311				1.47065	1.88484	3.47761	0.000644457	0.0260037	-0.55938
chr17.46829812.46830388	NM_001100452				2.19913	2.11093	3.45056	0.000707834	0.0274158	-0.559434
chr4.139035216.139035454	NM_021358				1.35665	1.88794	3.48046	0.000638115	0.0258484	-0.559752
chr8.18939497.18940238	NM_001286469				1.581	2.10107	3.47664	0.000646641	0.0260472	-0.559848
chr1.32553774.32554515	NM_001164286				-2.59816	2.41504	-3.44842	0.000713079	0.0275006	-0.560918
chr12.55680545.55680860	NM_020287				1.59696	1.9427	3.47593	0.000648234	0.0260627	-0.560967
chr16.67210549.67211176	NM_178721				-1.83134	2.11158	-3.47654	0.000646872	0.0260472	-0.561066
chrX.61722530.61722947	NM_001018087				1.69083	1.9066	3.47487	0.000650638	0.0261079	-0.561099
chr13.118671785.118672442	NM_008002				-2.16469	2.12329	-3.45214	0.000703973	0.0273406	-0.561154
chr1.89777247.89777537	NM_010262				1.58357	1.95335	3.47617	0.000647691	0.0260604	-0.5613
chr3.77538092.77538291	NM_001253719				-1.19557	1.78016	-3.48853	0.000620422	0.0254482	-0.561822
chr3.64567360.64567641	NM_001104619				-1.40966	1.79594	-3.46399	0.000675682	0.0266827	-0.56223
chr3.64878394.64879059	NM_175674				-1.63282	2.09639	-3.47896	0.000641439	0.0259454	-0.56257
chr6.59413124.59413336	NM_183183				1.40972	1.82816	3.47834	0.00064284	0.0259752	-0.562924
chr19.9927945.9928168	NM_016692				1.03178	1.73498	3.48707	0.000623591	0.025514	-0.563276
chr4.52791735.52791976	NM_146858				-1.5935	1.84503	-3.44901	0.000711646	0.0274791	-0.563883
chr16.57244122.57244452	NM_026254				1.57326	1.95648	3.47532	0.000649627	0.0260821	-0.563972
chr7.132699029.132699247	NM_175268				1.23431	1.81531	3.48132	0.00063621	0.0258031	-0.5646
chr14.52089021.52089732	NM_016884				2.28345	2.44693	3.45191	0.000704541	0.0273459	-0.564664
chr11.30681664.30681875	NM_029344				-1.16089	1.80831	-3.49151	0.000614012	0.0252566	-0.56544
chr10.55058914.55059517	NM_008548				1.57326	2.03456	3.47469	0.000651048	0.0261079	-0.565928
chr3.145963235.145963595	NM_001166064				-1.88911	1.97348	-3.47412	0.000652337	0.026132	-0.566081
chr10.24895086.24895520	NM_001166416				-1.69648	1.92712	-3.4763	0.000647406	0.0260535	-0.56701
chr10.121080403.121080614	NM_011915				1.0405	1.76366	3.48506	0.000627974	0.0256243	-0.567151
chr18.11576066.11576353	NM_001252495				-1.19285	1.88475	-3.48683	0.000624102	0.0255211	-0.567156
chr2.117272794.117272993	NM_026620				-1.10301	1.73905	-3.49096	0.000615197	0.0252841	-0.567182
chr11.82680544.82681162	NM_001291242				2.03092	2.02223	3.44801	0.000714108	0.0275093	-0.567465
chr1.16205750.16206104	NM_133832				-1.27927	1.88425	-3.48669	0.000624415	0.0255256	-0.567607
chr12.68537233.68537452	NM_009093				-0.982191	1.8071	-3.49901	0.000598143	0.0248409	-0.567823
chr4.139490931.139491227	NM_183148				1.60602	1.95087	3.47366	0.000653384	0.0261602	-0.568052
chr1.77057102.77057731	NM_007936				-2.07569	2.029	-3.45209	0.000704095	0.0273406	-0.568091
chr3.156383130.156383443	NM_001039094				1.70551	1.98355	3.47223	0.000656637	0.0262412	-0.568108
chr16.35085343.35086107	NM_023587				-1.29798	1.9829	-3.48463	0.000628913	0.0256543	-0.56829
chr11.25617113.25617475	NM_001277273				1.67422	1.87641	3.44848	0.000712944	0.0275006	-0.568444
chr8.9272182.9272399	NM_173446				1.20411	1.75143	3.47999	0.000639154	0.0258721	-0.56875
chr11.75626031.75626249	NM_008916				1.75583	2.05672	3.44921	0.000711137	0.0274783	-0.569311
chr2.48829453.48830006	NM_007396				-1.52961	1.91811	-3.47902	0.000641304	0.0259453	-0.569734
chr18.84288012.84288964	NM_146090				2.22674	2.46542	3.45029	0.000708493	0.0274273	-0.569738
chr14.91498644.91498965	NM_001081377				1.61169	1.9542	3.44533	0.000720732	0.0276523	-0.570902
chr2.8023171.8023898	NM_001110231				-2.38897	2.4644	-3.45075	0.000707355	0.0274019	-0.571156
chr19.4680360.4681041	NM_001033447				-1.97372	2.17572	-3.45732	0.000691466	0.0270437	-0.571173
chr5.74288064.74288692	NM_026878				2.24359	2.18317	3.44816	0.000713728	0.0275085	-0.571265
chr8.112335992.112336224	NM_130457				-1.29529	1.82889	-3.48363	0.000631101	0.025698	-0.571419
chr18.39307258.39307502	NM_008173				1.67045	2.02093	3.47161	0.000658043	0.0262774	-0.571901
chr6.7982718.7982989	NM_052993				-1.31387	1.78331	-3.48252	0.000633539	0.0257515	-0.572527
chr3.24678182.24678406	NM_001326288				-1.39392	1.77102	-3.44374	0.0007247	0.0277198	-0.572633
chr1.15550629.15551342	NM_001098528				-2.30402	2.18219	-3.44511	0.000721288	0.0276643	-0.572676
chr16.16525400.16525956	NM_001301818				-2.56139	2.22912	-3.44448	0.000722865	0.0277014	-0.572739
chr4.123433359.123433737	NM_001167918				1.93556	1.87367	3.44942	0.000710616	0.0274731	-0.573524
chr8.9471329.9471684	NM_173446				1.58357	1.90896	3.47223	0.000656621	0.0262412	-0.573559
chr4.156203710.156204064	NM_015783				-1.81014	2.1042	-3.47189	0.000657401	0.0262656	-0.575524
chr15.49043132.49043331	NM_001081391				-1.36041	1.74434	-3.44727	0.000715919	0.0275371	-0.575864
chr1.7750676.7751265	NM_183028				1.57326	2.02309	3.47114	0.00065911	0.0262919	-0.576946
chr2.136996989.136997379	NM_001038641				2.09347	2.00969	3.45226	0.000703683	0.0273339	-0.577288
chr10.109074135.109074835	NM_001252342				2.40407	2.28303	3.44768	0.000714909	0.0275168	-0.577444
chr9.26572712.26572911	NM_001310766				-0.934068	1.74434	-3.49542	0.000605688	0.025024	-0.579188
chr15.97766201.97766667	NM_144850				2.14843	2.24643	3.45141	0.000705753	0.02737	-0.579708
chr5.140847070.140847862	NM_010302				2.40287	2.20918	3.44416	0.000723648	0.0277125	-0.579786
chr2.97405665.97405864	NM_001289744				-1.07009	1.81826	-3.48692	0.000623917	0.0255182	-0.579899
chr2.156899070.156899333	NM_029983				1.66048	1.9393	3.45233	0.000703518	0.0273322	-0.580388
chr3.69952640.69952845	NM_001018031				-1.30799	1.80822	-3.45894	0.000687593	0.0269246	-0.580819
chr8.90117210.90117429	NM_172913				1.14173	1.8089	3.47811	0.000643341	0.0259862	-0.58118
chr1.72683261.72683460	NM_176980				-1.12396	1.78492	-3.48649	0.000624853	0.0255381	-0.581253
chr3.138905951.138906928	NM_019571				2.44606	2.56057	3.44452	0.00072275	0.0277014	-0.581412
chr8.96226228.96226530	NM_010325				-1.70526	1.8553	-3.43989	0.000734404	0.0279603	-0.582692
chr5.128211022.128211761	NM_172885				-2.45477	2.32899	-3.44041	0.000733093	0.0279244	-0.582857
chr3.9137351.9137879	NM_177660				1.81533	2.04914	3.46673	0.000669282	0.0265357	-0.582963
chr6.146473475.146473763	NM_019923				-1.34182	1.81279	-3.47916	0.00064099	0.0259372	-0.583055
chr5.88948700.88948911	NM_018760				1.15867	1.81419	3.47742	0.000644901	0.0260078	-0.583359
chr8.46654878.46655253	NM_001284409				-1.4243	1.85054	-3.4765	0.00064695	0.0260472	-0.583959
chr5.23628174.23628864	NM_009274				2.18218	2.14374	3.44554	0.000720207	0.0276461	-0.584536
chr2.107658146.107658800	NM_021275				-2.06577	2.08904	-3.44147	0.000730405	0.0278826	-0.585321
chr15.64378847.64379124	NM_010026				1.60109	2.31658	3.46806	0.000666198	0.0264964	-0.585434
chr18.23395696.23395895	NM_010087				1.35134	1.81064	3.47111	0.000659189	0.0262919	-0.585446
chr1.56871141.56871705	NM_139146				-1.72994	2.11588	-3.45353	0.000700596	0.0272605	-0.585548
chr4.48105216.48105570	NM_026343				-1.30265	2.10716	-3.47883	0.000641737	0.025949	-0.586474
chr5.86106849.86107145	NM_019992				-1.36326	1.97966	-3.4562	0.000694152	0.0271208	-0.587052
chr19.7529385.7529602	NM_139269				1.32416	1.7825	3.4717	0.000657843	0.0262741	-0.587076
chr16.16224621.16224866	NM_026163				-1.11147	1.80778	-3.48453	0.000629123	0.0256543	-0.587404
chr17.35657100.35657360	NM_001163194				-1.12396	1.76546	-3.48452	0.00062916	0.0256543	-0.587457
chr11.100680502.100680804	NM_030150				-1.79906	1.97388	-3.4381	0.000738953	0.0280819	-0.587623
chr19.27101407.27101994	NM_001161420				1.62521	2.00229	3.46728	0.000668	0.0265153	-0.587852
chr10.127756007.127756392	NM_080436				-2.13573	2.02517	-3.44317	0.000726143	0.0277571	-0.588303
chr5.125876226.125876934	NM_001190352				-1.81014	2.27479	-3.46776	0.000666888	0.0265063	-0.588354
chr2.147772454.147773274	NM_001291067				1.69873	2.18332	3.46607	0.000670829	0.0265601	-0.588433
chr1.189927489.189928135	NM_026796				2.36656	2.18112	3.44402	0.000724005	0.0277125	-0.58862
chrX.77109602.77110111	NM_020601				1.21992	1.97574	3.47352	0.000653696	0.026168	-0.588965
chr1.138449408.138449633	NM_021605				-0.931839	1.7291	-3.49214	0.00061267	0.0252309	-0.58958
chr19.21643600.21644239	NM_025423				2.00527	2.05094	3.43882	0.000737114	0.0280307	-0.589836
chr16.9830770.9831019	NM_008170				-1.15969	1.78371	-3.48362	0.000631133	0.025698	-0.590287
chr19.43977681.43977916	NM_030703				-0.982191	1.78545	-3.49187	0.00061325	0.0252455	-0.590437
chr6.43574876.43575468	NM_013861				1.98052	2.00017	3.4437	0.000724802	0.0277198	-0.590727
chr5.25841118.25841439	NM_001004365				1.71369	1.91618	3.44839	0.00071316	0.0275006	-0.590892
chr4.104390094.104390293	NM_177259				-0.982191	1.72789	-3.49168	0.000613644	0.025252	-0.591019
chr6.72184834.72185109	NM_153778				1.93802	1.92085	3.43843	0.000738113	0.0280547	-0.59111
chr16.5502227.5502426	NM_027446				1.50072	1.81547	3.44944	0.000710589	0.0274731	-0.591375
chr7.143469790.143469992	NM_008767				-1.16089	1.74842	-3.48319	0.000632066	0.0257215	-0.59162
chr17.73031667.73031987	NM_001177968				1.26306	1.83831	3.47246	0.000656092	0.0262317	-0.592253
chr18.57887264.57887898	NM_009194				1.45867	2.04276	3.46843	0.000665339	0.0264668	-0.592347
chr12.16805743.16806025	NM_015764				2.17643	2.10142	3.44017	0.000733693	0.0279426	-0.592412
chr2.28543815.28544070	NM_001145835				1.58357	1.95648	3.46615	0.000670629	0.0265568	-0.592456
chr4.6394878.6395103	NM_001098227				-1.45946	1.92059	-3.47346	0.000653824	0.0261686	-0.593462
chr2.96385727.96386034	NM_001289742				-1.58229	1.81343	-3.44469	0.000722333	0.0276903	-0.593851
chr9.83629183.83629425	NM_172507				-1.34182	1.81345	-3.47564	0.000648888	0.0260627	-0.594081
chr3.64987536.64987777	NM_010597				-1.11147	1.72556	-3.48241	0.0006338	0.025756	-0.594095
chr4.79204954.79205278	NM_011211				1.23431	1.81239	3.4718	0.000657611	0.0262694	-0.594329
chr18.82033908.82034119	NM_008082				-0.937344	1.71794	-3.49043	0.000616333	0.025317	-0.594983
chr4.86599539.86599820	NM_173400				-1.12798	1.88583	-3.48202	0.000634659	0.0257639	-0.595319
chr8.66750292.66750569	NM_010934				-1.10889	1.91384	-3.48199	0.000634719	0.0257639	-0.595404
chr11.35132686.35132971	NM_011412				-1.74963	1.96772	-3.44875	0.000712266	0.0274898	-0.595644
chr19.53681403.53681602	NM_001170847				-0.982191	1.7408	-3.49014	0.000616944	0.0253375	-0.595881
chr9.40973780.40974066	NM_001081121				1.1626	1.81773	3.47126	0.000658847	0.0262919	-0.596016
chr10.26319343.26319542	NM_172787				-1.11147	1.76667	-3.48127	0.000636316	0.0258031	-0.597674
chr13.12058253.12058554	NM_023868				-1.7245	1.99673	-3.44933	0.000710858	0.0274756	-0.598409
chr11.120980945.120981151	NM_027874				1.05099	1.73672	3.47458	0.000651282	0.0261081	-0.599979
chr13.95654793.95654992	NM_010169				-1.19599	1.72736	-3.45424	0.000698887	0.0272079	-0.600068
chr1.180952697.180952940	NM_144794				-1.10559	1.75376	-3.48035	0.000638354	0.0258489	-0.600562
chr2.66556360.66557055	NM_001290674				-2.01749	2.21758	-3.44134	0.000730735	0.0278842	-0.600743
chrX.168653909.168654638	NM_010832				-2.40157	2.31382	-3.43431	0.000748651	0.0283054	-0.60093
chr17.27713991.27714238	NM_013891				1.74519	1.90179	3.44537	0.00072065	0.0276523	-0.60096
chr10.16680827.16681540	NM_010828				1.77015	2.31536	3.46114	0.000682372	0.026803	-0.601067
chr7.60491854.60492881	NM_001082962				2.87495	3.34124	3.43364	0.000750395	0.0283397	-0.601088
chr8.71715896.71716116	NM_028715				1.59285	2.18517	3.46287	0.000678297	0.0267396	-0.60154
chr9.103443423.103444044	NM_001002896				-1.54441	2.04426	-3.46726	0.000668046	0.0265153	-0.601852
chrX.166652245.166652532	NM_019397				-1.34046	1.83952	-3.4739	0.000652828	0.0261471	-0.601906
chr3.50272079.50272746	NM_011990				-2.01827	2.21643	-3.44082	0.000732042	0.0279051	-0.602309
chr13.31893737.31894393	NM_008592				-1.87556	2.07766	-3.44096	0.000731684	0.0279034	-0.602784
chr18.44977196.44977807	NM_001163013				1.79598	2.11667	3.46047	0.000683968	0.0268212	-0.603154
chr19.21301992.21302435	NM_009551				2.01086	2.0004	3.4337	0.000750233	0.0283397	-0.603879
chr10.89013955.89014234	NM_145423				1.27333	1.77662	3.44645	0.000717958	0.0275876	-0.604249
chr4.82599858.82600179	NM_008687				1.74675	1.97486	3.43947	0.000735453	0.0279816	-0.604253
chr6.30856566.30856880	NM_017478				1.60777	1.93268	3.46161	0.000681265	0.0267779	-0.605447
chr19.55353104.55353828	NM_001293685				-2.24263	2.18827	-3.43286	0.000752416	0.0284001	-0.605509
chr2.173759497.173760067	NM_019806				1.80603	2.12057	3.45946	0.000686358	0.0268808	-0.605552
chr10.111481768.111482222	NM_001146707				-1.84208	1.99189	-3.44635	0.000718196	0.0275921	-0.605723
chr2.44064488.44065112	NM_001301831				1.57326	2.08277	3.46146	0.000681616	0.0267825	-0.607
chr11.75443460.75443694	NM_008878				-1.40608	1.75143	-3.44123	0.000730999	0.0278849	-0.607057
chr12.86010991.86011201	NM_009368				-1.16089	1.77662	-3.47824	0.000643046	0.0259789	-0.607176
chr8.26478627.26478880	NM_199042				-1.12396	1.78191	-3.478	0.000643596	0.0259869	-0.607948
chr14.121662127.121662378	NM_001081039				-1.31205	1.82763	-3.47119	0.000659012	0.0262919	-0.608017
chr3.130270257.130271101	NM_198711				-2.13958	2.30656	-3.4328	0.000752557	0.0284001	-0.608068
chr13.84279261.84280127	NM_175187				2.3129	2.23502	3.43719	0.000741267	0.0281323	-0.609347
chr10.118701987.118702290	NM_001014390				-1.45481	1.86227	-3.44514	0.000721222	0.0276643	-0.609438
chr5.71726283.71726564	NM_008069				-1.12798	1.77375	-3.47747	0.000644781	0.0260078	-0.609609
chr2.12979028.12979227	NM_153155				1.07888	1.7309	3.46886	0.000664362	0.0264464	-0.610101
chr3.13557491.13557954	NM_178631				1.40292	1.84372	3.46314	0.000677669	0.0267219	-0.610235
chr15.77342860.77343867	NM_175387				2.66743	2.54452	3.43474	0.000747547	0.0282765	-0.610511
chr13.89424476.89424687	NM_013500				-1.6178	1.82414	-3.43245	0.000753467	0.0284156	-0.611003
chr9.47618168.47618459	NM_207675				-1.75976	1.86664	-3.43597	0.000744387	0.0282085	-0.611434
chr9.62972590.62972863	NM_019663				1.61094	1.86058	3.4596	0.000686041	0.0268776	-0.611698
chr2.92907961.92908300	NM_030725				1.90735	2.00603	3.43672	0.000742481	0.0281644	-0.61201
chr6.94303424.94303638	NM_001286786				1.40972	1.79715	3.46256	0.000679039	0.0267504	-0.612045
chr3.153780795.153780994	NM_011372				-1.20279	1.72502	-3.4503	0.000708467	0.0274273	-0.612169
chr12.5774628.5774827	NM_001164493				-1.10559	1.72556	-3.47659	0.000646765	0.0260472	-0.612383
chr6.8791682.8792051	NM_010492				-1.49385	1.86552	-3.46528	0.000672655	0.0266046	-0.612601
chr8.30840017.30840244	NM_025869				-1.34443	1.77021	-3.44786	0.000714472	0.0275093	-0.612646
chr11.116869508.116869742	NM_178620				1.17548	1.78918	3.46591	0.000671189	0.0265697	-0.61269
chr1.69249590.69249810	NM_010154				-1.11147	1.7426	-3.47647	0.000647024	0.0260472	-0.612746
chr10.11353337.11354030	NM_010146				2.15456	2.0837	3.43416	0.000749052	0.0283147	-0.613583
chr15.78435626.78435835	NM_001289671				-1.67948	2.17363	-3.46233	0.000679575	0.0267623	-0.613752
chr16.5082924.5083170	NM_026666				-1.1242	1.80477	-3.47602	0.000648026	0.0260612	-0.614144
chr7.125681931.125682675	NM_207239				-1.5768	1.99295	-3.43799	0.000739226	0.0280876	-0.614255
chr3.115219859.115220058	NM_153157				-0.982191	1.72556	-3.48427	0.000629704	0.0256716	-0.614437
chr19.42285876.42286117	NM_027694				1.40725	1.87385	3.46173	0.000680978	0.0267759	-0.614601
chr10.78334480.78334728	NM_053014				1.53788	1.92742	3.45884	0.000687844	0.0269298	-0.61514
chr14.48144523.48144773	NM_033602				-1.11147	1.84006	-3.47569	0.000648791	0.0260627	-0.615208
chr8.80823497.80823770	NM_021356				-1.12396	1.85884	-3.47564	0.000648892	0.0260627	-0.615349
chr2.120318410.120318726	NM_001024145				1.37732	1.89954	3.46101	0.00068269	0.0268041	-0.615419
chr17.70728486.70729500	NM_001164077				2.17897	2.24485	3.43224	0.000754022	0.0284318	-0.616299
chr12.113321277.113321486	NM_153776				-1.12798	1.77021	-3.47527	0.000649718	0.0260821	-0.616498
chr6.51871439.51871754	NM_018773				-1.10301	1.77836	-3.47484	0.000650698	0.0261079	-0.617858
chr13.64129844.64130097	NM_001001321				-1.30265	1.78899	-3.46878	0.000664537	0.0264488	-0.617914
chr14.47258826.47259496	NM_172598				2.60319	2.22274	3.43071	0.000758005	0.0285207	-0.617946
chr5.148831881.148832106	NM_153572				-1.11147	1.75497	-3.47478	0.000650843	0.0261079	-0.61806
chr2.97447890.97448157	NM_001289744				-1.11147	1.88457	-3.47472	0.000650972	0.0261079	-0.618239
chr16.76082303.76082525	NM_023380				-1.10559	1.82932	-3.47447	0.000651539	0.0261138	-0.619026
chr5.97382547.97383150	NM_001033191				1.82672	2.03276	3.43916	0.000736242	0.0280022	-0.619199
chr1.18012733.18013080	NM_030033				-1.63233	1.9182	-3.46075	0.000683314	0.0268169	-0.619291
chr7.3446936.3447135	NM_133183				1.22274	1.81419	3.46378	0.000676159	0.0266877	-0.619316
chr16.11305601.11305800	NM_011608				-0.934068	1.71439	-3.48267	0.000633219	0.0257462	-0.619482
chr4.48957723.48957995	NM_178756				-1.33869	1.8224	-3.46751	0.000667468	0.0265145	-0.619493
chr16.31705123.31705322	NM_007862				-0.937344	1.72963	-3.48251	0.000633577	0.0257515	-0.619994
chr6.114106863.114107104	NM_172890				-1.54238	1.84821	-3.44335	0.000725674	0.0277438	-0.620362
chr13.58704381.58704739	NM_022317				-1.29996	1.92653	-3.46795	0.000666448	0.0265017	-0.6205
chr17.26850082.26850558	NM_008700				1.77365	1.91218	3.4548	0.00069752	0.0271783	-0.620686
chr17.67340604.67341030	NM_008984				-1.7256	1.96868	-3.43156	0.000755795	0.0284711	-0.620984
chr2.130178055.130178392	NM_009225				-1.87874	2.05239	-3.43104	0.000757137	0.0284975	-0.621769
chr1.78629279.78629732	NM_001001981				1.96945	1.98925	3.43124	0.000756624	0.0284922	-0.622828
chr13.5628049.5628282	NM_011803				-1.10301	1.75497	-3.47324	0.000654317	0.0261791	-0.622867
chr4.109225958.109226173	NM_001285895				-1.30805	1.75376	-3.42962	0.000760859	0.0285951	-0.623103
chr9.45480591.45481240	NM_001081270				2.37604	2.10105	3.42735	0.000766801	0.0287189	-0.623333
chr4.101255747.101256129	NM_146145				-1.5157	2.03399	-3.46178	0.000680874	0.0267759	-0.623505
chr12.93429081.93429770	NM_011344				-2.26274	2.15351	-3.42673	0.000768443	0.0287568	-0.623663
chr9.102211510.102212293	NM_173447				2.36185	2.35794	3.43674	0.00074242	0.0281644	-0.623933
chr16.92049801.92050331	NM_017391				2.10696	2.11069	3.43066	0.00075814	0.0285211	-0.623954
chr18.68853597.68853849	NM_008560				-1.25748	1.83885	-3.46677	0.000669195	0.0265357	-0.624203
chr16.39853832.39854031	NM_170599				1.21286	1.74026	3.4619	0.000680588	0.0267743	-0.62518
chr4.133828304.133828732	NM_001285506				-1.59005	1.95602	-3.45974	0.000685691	0.0268685	-0.625242
chrX.99587550.99587862	NM_008853				1.20129	1.75376	3.46185	0.000680701	0.0267743	-0.62533
chr13.104630603.104630847	NM_026072				-1.07196	1.75631	-3.47221	0.000656674	0.0262412	-0.626114
chr6.92381125.92381349	NM_001134460				-1.65008	1.92267	-3.45852	0.000688599	0.0269547	-0.626198
chr17.30863255.30863579	NM_021332				-1.62275	1.95012	-3.43079	0.00075779	0.0285173	-0.626402
chr5.140673895.140674139	NM_001308040				-1.17311	1.79661	-3.44566	0.000719929	0.0276447	-0.62643
chr19.16218869.16219124	NM_008139				-1.4202	1.92004	-3.46274	0.000678601	0.0267424	-0.626899
chr9.73741066.73742059	NM_001081153				1.93042	2.26785	3.43155	0.000755811	0.0284711	-0.62716
chr2.165795694.165795910	NM_001252585				1.21693	1.78598	3.461	0.00068271	0.0268041	-0.627976
chr13.58694986.58695219	NM_022317				1.23431	1.76312	3.46098	0.000682753	0.0268041	-0.628033
chr1.144766168.144766885	NM_022881				2.26854	2.15418	3.42491	0.000773283	0.0288753	-0.629055
chr9.107933984.107934735	NM_145621				2.34686	2.56533	3.43044	0.000758703	0.0285328	-0.629208
chr4.142496602.142496889	NM_001109685				-1.15969	1.84314	-3.47119	0.000659012	0.0262919	-0.629323
chr3.18731499.18731758	NM_028840				-1.19285	1.7954	-3.46699	0.000668676	0.0265293	-0.629342
chr9.67247425.67247817	NM_001164248				-1.52996	1.97355	-3.43794	0.000739356	0.0280879	-0.630523
chr6.73463643.73463920	NM_025737				-1.24439	1.79065	-3.46644	0.000669954	0.0265439	-0.631062
chr3.157121736.157121955	NM_017381				1.74859	1.89785	3.43049	0.000758581	0.0285328	-0.631354
chr3.28641563.28641784	NM_031197				-1.56512	1.9026	-3.42813	0.000764746	0.028675	-0.631962
chr4.155274624.155274970	NM_001190445				2.02059	2.10448	3.42449	0.000774402	0.0288898	-0.632087
chr17.80664863.80665160	NM_001290345				-1.10889	1.76667	-3.47027	0.000661124	0.0263405	-0.632212
chr1.64111381.64111773	NM_033563				-1.70421	2.05381	-3.45529	0.00069634	0.0271691	-0.632797
chr18.41673734.41674494	NM_029942				-1.84486	2.07965	-3.42501	0.000773016	0.0288753	-0.632843
chr16.45914673.45915048	NM_001252442				1.81656	1.91927	3.4343	0.000748683	0.0283054	-0.633074
chr17.16433887.16434103	NM_178615				1.07498	1.77609	3.4614	0.00068176	0.0267836	-0.633346
chr11.25318527.25318922	NM_001277273				-1.61426	2.23671	-3.45608	0.000694435	0.0271272	-0.633764
chr8.17080006.17080205	NM_053171				1.03178	1.71386	3.46437	0.000674791	0.0266614	-0.634371
chr17.35812770.35813772	NM_133662				2.0475	2.40031	3.44852	0.000712845	0.0275006	-0.634428
chr17.11257914.11258262	NM_016694				1.40972	1.94056	3.4553	0.000696311	0.0271691	-0.634558
chr15.77092402.77092685	NM_013593				1.71648	1.94998	3.45076	0.000707345	0.0274019	-0.634937
chr10.117425752.117426043	NM_001013391				-1.59862	1.9258	-3.43113	0.000756906	0.0284935	-0.634998
chr3.144986864.144987469	NM_207208				-1.29529	2.0651	-3.46323	0.000677467	0.0267208	-0.635263
chr17.71309899.71310631	NM_145158				2.12374	2.17312	3.44791	0.000714347	0.0275093	-0.635514
chr17.8674604.8675287	NM_011866				1.75459	2.00375	3.44993	0.000709386	0.0274479	-0.635757
chr7.72281483.72281824	NM_001024703				1.51191	1.96445	3.453	0.000701896	0.0272971	-0.635836
chr3.153791449.153792240	NM_025758				-1.60704	2.19094	-3.4552	0.000696564	0.0271706	-0.635888
chr18.54744818.54745017	NM_175751				-1.75807	1.87139	-3.42369	0.000776517	0.0289434	-0.635891
chr2.160761068.160761267	NM_021280				-1.15969	1.76191	-3.46902	0.000663976	0.0264357	-0.636099
chr18.28894995.28895254	NM_181414				-1.19285	1.77308	-3.46482	0.000673741	0.0266383	-0.636141
chr1.57871306.57871505	NM_001164566				-1.31205	1.78891	-3.46213	0.000680042	0.0267642	-0.636289
chr12.11902113.11902396	NM_001146119				1.86497	2.0106	3.42649	0.000769095	0.0287718	-0.637084
chr4.118523873.118524470	NM_025572				-1.72787	1.97342	-3.45301	0.000701851	0.0272971	-0.637608
chr1.72854708.72855071	NM_010518				1.581	1.91927	3.45134	0.000705933	0.02737	-0.638366
chr9.90420475.90421170	NM_194334				2.11345	2.20052	3.42244	0.00077986	0.0290174	-0.638409
chr17.6881149.6881421	NM_001083945				1.82216	1.9012	3.4325	0.000753335	0.0284154	-0.638528
chr14.75486508.75487172	NM_001128093				1.56279	1.98836	3.45089	0.000707015	0.0274019	-0.638637
chr17.11974773.11975043	NM_026644				1.51086	1.81773	3.452	0.000704309	0.0273443	-0.638908
chr9.60291126.60291325	NM_172444				-1.15969	1.75376	-3.4677	0.000667029	0.0265063	-0.64024
chr9.41327836.41328199	NM_176860				-1.30265	1.86136	-3.46162	0.000681245	0.0267779	-0.640269
chr4.39655729.39655995	NM_001081095				-1.36256	1.78953	-3.43876	0.00073726	0.0280316	-0.640488
chr18.73954054.73954296	NM_001305882				-1.07009	1.79006	-3.46759	0.000667286	0.0265119	-0.640588
chr1.169066726.169067040	NM_023284				-1.53841	1.88642	-3.42945	0.000761283	0.0286063	-0.640847
chr12.99138500.99138699	NM_198311				-1.34886	1.76017	-3.42344	0.000777203	0.0289468	-0.640992
chr8.78157693.78158387	NM_183096				-2.03255	2.12032	-3.42025	0.000785747	0.0291698	-0.641424
chr1.32488155.32488451	NM_001199956				-1.36664	1.83705	-3.4604	0.000684131	0.0268212	-0.641684
chr8.47940150.47940349	NM_133791				-1.41312	1.7555	-3.42973	0.000760563	0.0285886	-0.641893
chr1.69601140.69601486	NM_011770				-1.72038	1.85368	-3.42178	0.000781638	0.0290668	-0.642635
chr14.104601354.104601555	NM_026047				-1.10301	1.75604	-3.46688	0.000668926	0.0265308	-0.642805
chr17.81648581.81648816	NM_011406				1.50081	1.9082	3.43251	0.000753325	0.0284154	-0.642846
chr1.131582156.131582364	NM_011924				1.50827	1.8071	3.42386	0.000776075	0.0289332	-0.642863
chr1.136638544.136639624	NM_001160251				2.62893	2.67618	3.42287	0.000778723	0.0289845	-0.643078
chr1.127802727.127803548	NM_028399				-2.82109	2.82199	-3.41942	0.000788003	0.0292251	-0.643822
chr8.119421718.119422600	NM_027950				-2.89781	2.87193	-3.41885	0.00078953	0.029234	-0.643848
chr8.23794809.23795113	NM_001277239				-1.29798	2.04506	-3.46043	0.000684058	0.0268212	-0.64398
chr1.136936181.136936541	NM_001159769				-1.12396	1.82086	-3.4665	0.000669824	0.0265439	-0.644015
chr9.27500169.27500432	NM_001305058				-1.22256	1.82146	-3.46225	0.000679758	0.0267642	-0.644153
chr17.28704615.28705179	NM_001168513				-1.97681	1.96759	-3.42698	0.000767802	0.0287483	-0.644409
chr1.178015074.178016105	NM_001034899				2.38561	2.35221	3.42487	0.000773382	0.0288753	-0.645879
chr10.128135311.128135582	NM_019711				-1.61383	2.15426	-3.45181	0.000704789	0.0273459	-0.647032
chr13.91634033.91634599	NM_028790				2.31267	2.12646	3.4245	0.000774377	0.0288898	-0.647556
chr6.136199703.136200392	NM_008171				-1.92699	2.18405	-3.4259	0.000770651	0.0288205	-0.647924
chr12.70289266.70289465	NM_001286388				-1.34343	1.7672	-3.43599	0.000744331	0.0282085	-0.648036
chr5.118605280.118606212	NM_172424				2.92801	2.8372	3.41928	0.000788386	0.0292251	-0.648105
chrX.161112640.161112940	NM_001290652				-1.37965	1.84652	-3.45581	0.000695095	0.0271437	-0.648483
chr1.131319868.131320106	NM_019777				-0.982191	1.73318	-3.47333	0.000654134	0.0261764	-0.648927
chr11.43932815.43934050	NM_001284380				2.39691	2.4232	3.41872	0.000789883	0.0292423	-0.648968
chr7.3200609.3201246	NM_001004153				1.58357	2.06305	3.4479	0.000714378	0.0275093	-0.649004
chr5.19009707.19009906	NM_001170746				-1.14792	1.71619	-3.43962	0.000735084	0.0279815	-0.649115
chrX.101383690.101384085	NM_001302497				1.31095	1.92471	3.45261	0.000702828	0.0273147	-0.649335
chr18.66201761.66202174	NM_178793				1.74253	1.97315	3.42909	0.000762242	0.0286282	-0.649384
chr13.35669721.35670071	NM_009881				1.243	1.95181	3.45246	0.000703202	0.0273246	-0.649812
chr1.81244059.81244279	NM_172849				-1.25171	1.80128	-3.46024	0.000684518	0.0268318	-0.650439
chr1.9882279.9882478	NM_177722				-0.931839	1.72556	-3.47261	0.000655768	0.0262234	-0.651188
chr15.103172406.103172609	NM_027885				-1.16089	1.75958	-3.46413	0.000675337	0.0266773	-0.651416
chr7.99441581.99441848	NM_028145				-1.12018	1.80069	-3.46409	0.000675429	0.0266773	-0.651538
chr11.31596039.31596516	NM_001024919				1.84875	1.92638	3.42365	0.000776643	0.0289434	-0.651605
chr6.65114859.65115469	NM_019455				-2.02995	2.11288	-3.41922	0.000788548	0.0292251	-0.65204
chr6.33751568.33751837	NM_028886				-1.47442	1.82181	-3.42159	0.000782149	0.0290788	-0.652136
chr16.4102145.4102360	NM_026508				-1.3728	1.75429	-3.42133	0.000782833	0.0290948	-0.652899
chr14.105543803.105544013	NM_029561				-1.12018	1.7408	-3.46366	0.000676452	0.0266946	-0.652904
chr14.79311764.79312063	NM_025427				-1.46369	1.85763	-3.43344	0.000750896	0.0283515	-0.65297
chr1.67170105.67170916	NM_001080809				-1.62798	2.0317	-3.44979	0.000709723	0.0274563	-0.653284
chr4.120162547.120162746	NM_007902				-1.11147	1.86927	-3.46345	0.000676934	0.0267044	-0.653547
chr17.45249875.45250087	NM_152810				1.25025	1.77021	3.45276	0.000702461	0.0273051	-0.653587
chr6.39348299.39348507	NM_028123				-1.15969	1.77021	-3.46311	0.000677729	0.0267219	-0.654607
chr15.50842501.50842779	NM_001310481				-1.60172	1.90415	-3.43158	0.000755722	0.0284711	-0.654638
chr16.94341553.94341842	NM_133229				1.4426	1.87193	3.44714	0.000716238	0.0275447	-0.654905
chr8.56983207.56983515	NM_010402				-1.71469	1.84437	-3.41718	0.000794074	0.0293356	-0.655302
chr9.62452848.62453075	NM_175484				-1.3805	1.93684	-3.45309	0.00070167	0.0272971	-0.656942
chr10.20077490.20077689	NM_008635				-1.21291	1.78598	-3.43567	0.000745161	0.0282236	-0.657035
chr18.69942166.69942465	NM_201362				-1.37965	1.88817	-3.45287	0.000702205	0.0272998	-0.657627
chrX.12658173.12658372	NM_001101484				1.32854	1.77715	3.44896	0.000711759	0.0274791	-0.657728
chr15.34890956.34891241	NM_001271704				-0.934068	1.74434	-3.47051	0.00066057	0.0263298	-0.657797
chr16.9916026.9916254	NM_008170				-0.934068	1.72201	-3.47048	0.000660623	0.0263298	-0.65787
chr4.122820721.122821039	NM_008917				1.35134	1.86753	3.44775	0.000714745	0.0275151	-0.657972
chr2.138612205.138612995	NM_145534				2.06268	2.39185	3.42116	0.000783295	0.0291072	-0.658009
chr5.8591672.8591905	NM_198620				-1.31073	1.78684	-3.45508	0.000696842	0.0271706	-0.658247
chr4.73047649.73048237	NM_001199270				1.8919	1.961	3.41838	0.000790809	0.0292646	-0.6583
chr11.79131984.79132277	NM_013571				1.53788	1.89587	3.44486	0.000721901	0.0276831	-0.658375
chr8.85460627.85461371	NM_025722				1.90335	2.22335	3.44154	0.000730218	0.0278801	-0.658743
chr3.33182902.33183183	NM_001163516				-1.54005	1.84112	-3.41918	0.000788648	0.0292251	-0.658946
chr17.4145728.4146132	NM_198958				1.7361	1.96288	3.42572	0.000771119	0.0288239	-0.659595
chr3.84127295.84127581	NM_029797				-1.49672	1.92983	-3.45119	0.000706285	0.027379	-0.659961
chr2.129493329.129493528	NM_177653				0.959966	1.69862	3.45603	0.00069457	0.0271278	-0.660386
chr6.37016338.37016611	NM_008973				-1.64742	1.84006	-3.42939	0.000761448	0.0286078	-0.66087
chr16.34383229.34383540	NM_177357				1.56204	1.8631	3.42095	0.000783871	0.0291143	-0.660945
chr5.27531834.27532033	NM_028561				1.21411	1.83471	3.45011	0.000708932	0.0274396	-0.66182
chr12.58968449.58968732	NM_009147				1.15385	1.79715	3.44995	0.000709328	0.0274479	-0.662321
chr16.35146107.35146714	NM_001012765				-1.30265	1.95987	-3.45449	0.000698264	0.0271929	-0.66248
chr2.32882856.32883099	NM_146119				1.56279	1.97902	3.44307	0.000726379	0.0277615	-0.662802
chr19.53816075.53816673	NM_011050				-1.50589	2.09654	-3.44909	0.000711431	0.0274791	-0.662914
chr10.22377359.22377558	NM_020030				1.51748	1.81118	3.42514	0.000772671	0.0288677	-0.663017
chr11.43147827.43148026	NM_176999				-0.982191	1.72201	-3.46872	0.00066468	0.0264498	-0.663415
chr7.92580684.92581269	NM_025515				2.03385	1.94413	3.4148	0.000800582	0.0294709	-0.664068
chr17.56710350.56710559	NM_178926				-1.30265	1.76667	-3.45365	0.000700314	0.0272588	-0.665118
chr19.15964964.15965616	NM_198019				-1.91719	2.17567	-3.44179	0.000729597	0.027863	-0.665121
chrX.42360715.42361038	NM_001313689				-1.67734	1.99691	-3.44479	0.000722082	0.0276854	-0.665313
chr10.117597612.117597825	NM_027468				-1.50311	1.77192	-3.4165	0.000795923	0.0293668	-0.667145
chr12.105054752.105055545	NM_028419				2.53247	2.21712	3.41233	0.000807412	0.0296553	-0.667712
chr7.114761536.114761848	NM_173767				1.445	1.94567	3.44403	0.000723974	0.0277125	-0.668021
chr17.66265974.66266173	NM_001003919				1.65913	1.88565	3.42305	0.000778244	0.0289761	-0.668231
chr6.54529138.54529337	NM_027268				-1.4202	1.89484	-3.44929	0.000710945	0.0274756	-0.66874
chr7.108941888.108942122	NM_025344				-1.07196	1.7708	-3.45845	0.000688764	0.0269565	-0.669186
chr11.85036157.85036377	NM_007607				1.46427	1.80069	3.42386	0.00077606	0.0289332	-0.669528
chr4.8930704.8930943	NM_001277149				1.21411	1.83123	3.44757	0.000715194	0.0275231	-0.669714
chr9.92207607.92207869	NM_001195693				-0.931839	1.71439	-3.46658	0.00066964	0.0265439	-0.67015
chr7.84245935.84246270	NM_133722				-1.42302	1.90013	-3.44831	0.000713368	0.0275039	-0.671798
chr19.58619674.58619971	NM_026925				1.38108	1.8122	3.42344	0.000777178	0.0289468	-0.671824
chr15.74547664.74547863	NM_174991				1.24611	1.76312	3.44681	0.000717071	0.0275628	-0.672068
chr10.39154468.39154709	NM_001127376				1.03694	1.78191	3.45145	0.000705659	0.02737	-0.672169
chr8.113721212.113721878	NM_029139				1.87293	2.05508	3.41678	0.000795183	0.0293575	-0.672175
chr11.25234280.25234491	NM_001277273				-1.34445	1.85282	-3.42803	0.000765034	0.028681	-0.672348
chr13.73141199.73141727	NM_018885				-1.64921	1.96969	-3.40897	0.000816743	0.0298633	-0.672634
chr3.139161905.139163311	NM_198659				2.0502	2.43354	3.41631	0.000796447	0.0293672	-0.672937
chr1.194505738.194505964	NM_008882				-1.67795	1.81599	-3.41795	0.000791996	0.0292825	-0.673465
chr11.95577688.95578295	NM_033217				2.1929	2.15639	3.41589	0.000797603	0.0293945	-0.673798
chrX.10086694.10087036	NM_016911				-1.7728	1.94634	-3.42458	0.000774147	0.0288898	-0.673802
chr6.103532837.103533228	NM_007697				1.52237	2.02197	3.4407	0.000732342	0.0279051	-0.673838
chr4.93601570.93601798	NM_026954				1.02644	1.81024	3.45079	0.000707278	0.0274019	-0.674233
chr3.41553536.41553827	NM_001130184				1.35134	1.94698	3.44177	0.000729649	0.027863	-0.676461
chr18.74037064.74037753	NM_172632				2.29586	2.20057	3.41083	0.000811551	0.0297417	-0.676591
chr2.84947046.84947357	NM_021398				1.79643	2.00674	3.42028	0.000785673	0.0291698	-0.676677
chr2.26952495.26953326	NM_207234				1.85875	2.30209	3.43603	0.000744227	0.0282085	-0.67675
chr3.120288921.120289189	NM_001310711				-1.55592	1.84198	-3.42449	0.000774403	0.0288898	-0.677874
chr10.112316190.112316412	NM_001025581				-1.41776	1.81593	-3.41774	0.000792567	0.0292989	-0.678097
chr10.44527207.44527492	NM_007548				-1.49263	1.8835	-3.4441	0.000723812	0.0277125	-0.678395
chr11.75318793.75319236	NM_001164223				2.29291	2.06336	3.40828	0.000818695	0.029912	-0.67862
chr8.89256995.89257208	NM_021390				1.26308	1.83194	3.44378	0.000724603	0.0277198	-0.67941
chr4.128156320.128156576	NM_029137				-1.50327	2.04027	-3.44375	0.000724676	0.0277198	-0.679466
chr4.79530990.79531836	NM_001282015				-2.90491	2.85808	-3.40705	0.000822135	0.0299548	-0.67965
chr12.41237457.41238052	NM_053122				-1.34046	2.04329	-3.44897	0.000711737	0.0274791	-0.679677
chr17.9642720.9642919	NM_001163836				-0.928564	1.71386	-3.46351	0.000676802	0.0267038	-0.679785
chr1.127928650.127928849	NM_178690				-1.07009	1.74735	-3.45496	0.000697139	0.0271723	-0.680094
chr14.59002686.59003001	NM_026461				1.97628	1.93133	3.40781	0.000820017	0.029912	-0.680421
chr13.7993401.7993600	NM_001289530				-1.37588	1.8071	-3.41213	0.000807968	0.0296662	-0.680451
chr3.110538533.110538844	NM_178891				-1.29996	1.88484	-3.44852	0.000712847	0.0275006	-0.681079
chr12.28945486.28946048	NM_201357				-2.24769	2.01022	-3.4077	0.000820306	0.029912	-0.68254
chr16.94708599.94708810	NM_001113389				1.40489	1.7573	3.41901	0.000789119	0.0292283	-0.682565
chr11.67721434.67721979	NM_009038				-2.13256	2.31402	-3.40608	0.000824864	0.0300158	-0.683348
chr13.114789090.114789357	NM_001113375				-1.27927	1.75022	-3.44957	0.000710248	0.0274719	-0.683677
chr6.95518285.95518545	NM_001326558				-1.48306	1.79388	-3.41518	0.000799548	0.0294466	-0.683731
chr9.41327142.41327398	NM_176860				1.39234	1.84593	3.43932	0.000735834	0.0279914	-0.684022
chr10.123420194.123420533	NM_182807				-1.79344	2.04045	-3.41161	0.000809398	0.0296948	-0.684153
chr1.83225761.83226222	NM_027725				-1.7974	2.03412	-3.41409	0.000802549	0.029517	-0.684309
chr16.43221757.43221976	NM_181058				-1.10889	1.80442	-3.45355	0.000700551	0.0272605	-0.684499
chr3.85846533.85846802	NM_177130				1.58409	1.91505	3.41823	0.00079123	0.0292646	-0.684919
chr14.119513476.119513973	NM_015820				1.97669	2.01064	3.41193	0.000808505	0.0296763	-0.685943
chr4.120129744.120130006	NM_007902				-1.77618	1.9165	-3.40799	0.000819511	0.029912	-0.685984
chr18.69694321.69694782	NM_201362				1.69083	1.96674	3.43446	0.000748279	0.0282995	-0.686095
chr18.65610006.65610253	NM_207255				1.52382	1.91062	3.43613	0.00074397	0.0282068	-0.687932
chr2.138322184.138323200	NM_145534				2.33518	2.38671	3.4079	0.000819763	0.029912	-0.688376
chr13.34325029.34325280	NM_001033167				1.02655	1.82849	3.44698	0.000716653	0.0275528	-0.688562
chr5.123826446.123826661	NM_030701				1.21286	1.83764	3.44131	0.000730814	0.0278842	-0.689108
chr10.25920710.25920999	NM_029881				1.35134	1.89233	3.43767	0.000740042	0.0281086	-0.689129
chr1.34829111.34829312	NM_001160235				1.54353	1.86363	3.41687	0.000794928	0.0293528	-0.689283
chr1.190264974.190265968	NM_008937				-2.72862	2.44845	-3.40513	0.000827563	0.0300756	-0.689385
chr18.55474900.55475142	NM_175751				-1.29996	1.79434	-3.44584	0.000719468	0.0276317	-0.689398
chr15.12714239.12714493	NM_029998				1.40725	1.88578	3.43755	0.000740349	0.0281086	-0.689501
chr15.93528096.93528295	NM_001033217				-1.11147	1.76801	-3.45188	0.000704619	0.0273459	-0.689723
chrX.94083860.94084105	NM_001044386				-1.15969	1.77836	-3.45179	0.000704831	0.0273459	-0.689995
chr9.112110326.112110525	NM_001177618				-1.24439	1.80997	-3.44745	0.000715469	0.0275245	-0.690273
chr18.55441929.55442128	NM_175751				1.0405	1.72556	3.44559	0.000720084	0.027646	-0.690378
chr2.73110900.73111179	NM_025942				1.06194	1.83077	3.443	0.000726553	0.0277634	-0.690542
chr17.73339789.73340037	NM_001033444				1.21693	1.76546	3.44082	0.000732057	0.0279051	-0.690633
chr1.40924943.40925142	NM_001081198				-0.934068	1.76259	-3.45985	0.000685427	0.0268628	-0.691254
chr3.100905611.100905989	NM_194343				1.81701	1.89851	3.41535	0.000799076	0.0294345	-0.691397
chrX.134139850.134140135	NM_183319				-1.5967	1.89747	-3.41988	0.00078676	0.0291994	-0.691878
chr9.39977955.39978234	NM_147105				-1.58151	1.88631	-3.41979	0.000787008	0.0292023	-0.692156
chr16.35470382.35470620	NM_028295				1.28408	1.89694	3.43748	0.000740519	0.0281086	-0.693236
chr18.51317782.51318014	NM_001081224				-1.10889	1.79186	-3.45047	0.000708052	0.0274196	-0.69411
chr11.97720380.97720692	NM_011971				-1.25748	1.851	-3.44429	0.000723328	0.0277099	-0.694212
chr5.24964458.24964773	NM_001310480				1.47126	1.84526	3.43387	0.000749798	0.0283288	-0.694913
chr16.54353754.54354049	NM_178720				-1.58767	1.84467	-3.40684	0.000822732	0.0299686	-0.695063
chr15.61535699.61536043	NM_001177354				1.84608	1.87928	3.4067	0.000823116	0.0299713	-0.696608
chr4.48616466.48617168	NM_021436				2.39707	2.24831	3.40801	0.000819445	0.029912	-0.696756
chr5.120493703.120494312	NM_023625				-1.98808	2.11194	-3.4094	0.000815549	0.0298436	-0.69725
chr5.141567405.141567670	NM_177879				-1.10301	1.77074	-3.44941	0.000710639	0.0274731	-0.6974
chr8.120353030.120353286	NM_198671				1.35698	2.01047	3.43584	0.00074473	0.0282168	-0.698317
chr15.26401993.26402290	NM_177597				1.28937	1.86404	3.43574	0.000744981	0.0282216	-0.698621
chr15.73628198.73628397	NM_001033219				-1.10559	1.74614	-3.449	0.00071165	0.0274791	-0.698683
chr3.61344398.61344674	NM_028712				1.32416	1.82181	3.43557	0.000745423	0.0282243	-0.699152
chr8.126733494.126733693	NM_001164598				1.24861	1.80616	3.43649	0.000743068	0.0281783	-0.69927
chr9.71250242.71250488	NM_009022				-1.10889	1.76371	-3.4482	0.000713641	0.0275085	-0.701203
chr13.57124641.57124928	NM_001302372				1.5603	1.86812	3.41239	0.000807239	0.0296538	-0.701273
chr19.18061307.18061548	NM_001163144				-1.10559	1.79186	-3.44808	0.000713925	0.0275093	-0.701563
chr5.8324706.8324905	NM_001310440				-0.883716	1.71794	-3.45638	0.00069372	0.0271086	-0.702145
chr5.37064517.37064777	NM_178394				1.88023	1.9159	3.40293	0.000833826	0.0302218	-0.702438
chr4.84057308.84057544	NM_001081012				-1.38797	1.79307	-3.41839	0.000790786	0.0292646	-0.70261
chr2.63191913.63192202	NM_133207				-1.78151	1.86485	-3.40203	0.000836382	0.0302755	-0.70337
chr16.92591583.92591787	NM_172469				-1.10559	1.75958	-3.44745	0.000715471	0.0275245	-0.703514
chr6.57522897.57523259	NM_175523				1.58798	1.9133	3.41202	0.000808269	0.0296724	-0.703687
chr6.62379718.62380171	NM_008167				-1.30265	1.94593	-3.4412	0.000731077	0.0278849	-0.703798
chr12.84526021.84526308	NM_007701				1.76791	1.82653	3.4004	0.000841077	0.0303924	-0.703868
chr4.95415963.95416556	NM_001113412				-2.15897	2.05215	-3.40682	0.000822777	0.0299686	-0.704104
chr3.153041473.153041763	NM_012028				-0.934068	1.86398	-3.45558	0.000695648	0.0271513	-0.704657
chr11.31900597.31900964	NM_026252				2.12872	2.14247	3.40251	0.000835024	0.0302407	-0.705029
chr2.58078289.58078572	NM_029972				-1.11147	1.86721	-3.44696	0.00071669	0.0275528	-0.705049
chr5.100090456.100090655	NM_026421				1.03694	1.72963	3.44074	0.000732252	0.0279051	-0.705453
chr4.117672266.117672490	NM_023178				-1.37338	1.77021	-3.41732	0.000793692	0.0293262	-0.705859
chr3.24788869.24789109	NM_001326288				-1.12798	1.81826	-3.44662	0.000717539	0.0275761	-0.706118
chr8.10442397.10443194	NM_001319151				-2.13915	2.4231	-3.40616	0.000824659	0.0300132	-0.706294
chrX.50690520.50690872	NM_133729				1.59075	1.8704	3.41095	0.000811223	0.0297417	-0.706764
chr18.65481959.65482215	NM_172833				-1.07196	1.76191	-3.44533	0.000720733	0.0276523	-0.710125
chr16.87324040.87324856	NM_001159331				2.41964	2.18262	3.39603	0.000853718	0.0306741	-0.71018
chr1.180481258.180481457	NM_001081227				1.41136	1.88864	3.43036	0.000758905	0.0285357	-0.710212
chr3.105316706.105317018	NM_001039347				1.60811	1.84018	3.40904	0.000816544	0.0298623	-0.710987
chr6.70375012.70375345	NM_009075				1.9448	1.95764	3.39867	0.000846067	0.0305146	-0.712212
chr19.10763270.10763960	NM_007650				-2.29002	2.48116	-3.39762	0.000849096	0.0305697	-0.712282
chr13.36616816.36617015	NM_153529				-1.10559	1.76312	-3.44441	0.00072303	0.0277031	-0.712996
chr5.146591969.146592168	NM_001010941				-1.12798	1.73672	-3.44422	0.000723507	0.0277121	-0.71359
chr12.21138686.21138957	NM_001098168				-1.57894	2.27178	-3.43205	0.000754516	0.0284372	-0.713662
chr11.86975810.86976009	NM_001005341				-1.15969	1.76613	-3.4439	0.000724296	0.027719	-0.714574
chr16.33133059.33133666	NM_176840				-1.98551	2.03316	-3.39855	0.000846408	0.0305173	-0.714783
chr1.136294810.136295260	NM_001101516				-1.91985	1.95222	-3.4101	0.000813583	0.0297932	-0.715085
chr1.124511235.124511464	NM_199021				1.0405	1.77128	3.43754	0.000740376	0.0281086	-0.715378
chr1.131184870.131185069	NM_001311094				-1.7816	2.01965	-3.41086	0.000811484	0.0297417	-0.715413
chrY.1086112.1086802	NM_012011				-1.81741	2.15671	-3.40354	0.000832071	0.030181	-0.715956
chr16.41244545.41244880	NM_175548				2.0379	2.19663	3.40676	0.000822952	0.0299702	-0.715994
chr12.84827422.84827662	NM_013589				-1.12018	1.77074	-3.44339	0.000725585	0.0277438	-0.716178
chr3.89672611.89672851	NM_001038587				1.45384	1.80778	3.40836	0.000818454	0.0299115	-0.71641
chr7.144635882.144636488	NM_010175				-1.29996	1.95519	-3.43707	0.000741561	0.0281388	-0.716606
chr2.79971839.79972138	NM_001009978				-1.55802	1.79151	-3.39672	0.000851703	0.0306258	-0.717281
chr9.77774290.77774531	NM_010295				-1.12018	1.7954	-3.44291	0.000726788	0.0277678	-0.717672
chr3.121221793.121222101	NM_178936				1.3787	1.83705	3.42836	0.000764141	0.0286617	-0.717827
chr16.97495589.97495841	NM_020622				1.15278	1.76847	3.43406	0.000749302	0.0283194	-0.71824
chr12.52811257.52811712	NM_198111				1.59285	2.14068	3.42496	0.000773131	0.0288753	-0.718561
chr7.19600350.19601118	NM_016680				-1.73276	2.47741	-3.42674	0.00076843	0.0287568	-0.718725
chr6.136499504.136499808	NM_019426				1.42034	1.85996	3.42739	0.000766697	0.0287189	-0.719357
chr4.119450651.119451424	NM_001014900				2.37099	2.54459	3.39511	0.000856399	0.030722	-0.719743
chr6.36774338.36774659	NM_008973				2.02259	1.99466	3.39425	0.000858928	0.0307692	-0.720397
chr2.167133656.167133890	NM_008420				1.79371	2.11726	3.40544	0.000826688	0.0300534	-0.720446
chr18.24309755.24309956	NM_001160404				-1.16089	1.77429	-3.44178	0.000729614	0.027863	-0.721173
chr1.51392457.51393222	NM_028696				2.43674	2.31538	3.39436	0.0008586	0.0307623	-0.72178
chrX.165767688.165767894	NM_001310724				-1.12396	1.73672	-3.44136	0.000730693	0.0278842	-0.722505
chr8.14606213.14606871	NM_012000				1.99571	2.52143	3.41986	0.000786803	0.0291994	-0.723605
chr4.68943122.68943453	NM_019967				1.58357	2.02632	3.42361	0.000776729	0.0289434	-0.723828
chr10.81205438.81205772	NM_027120				1.52129	1.90748	3.42441	0.000774612	0.0288928	-0.724034
chr4.46761157.46761356	NM_198664				1.36103	1.82996	3.42745	0.000766545	0.0287189	-0.724188
chr4.140482270.140482506	NM_172415				-1.07196	1.78598	-3.44079	0.000732124	0.0279051	-0.72427
chr1.170065782.170066040	NM_022563				-1.1242	1.75497	-3.44064	0.000732511	0.0279069	-0.724747
chr7.90387856.90388100	NM_001289586				1.22274	1.85175	3.42934	0.000761579	0.028608	-0.72611
chr2.29543593.29543828	NM_001039086				-1.10559	1.77662	-3.44008	0.000733908	0.0279461	-0.726466
chr15.49564543.49564810	NM_001081391				1.15867	1.78958	3.4314	0.000756196	0.0284808	-0.726467
chr14.33313445.33314212	NM_153800				-2.30795	2.3539	-3.41832	0.000790982	0.0292646	-0.726959
chr8.107603125.107603324	NM_010817				1.20401	1.8107	3.42838	0.000764089	0.0286617	-0.727008
chr11.6994085.6994693	NM_009622				2.24448	2.18676	3.39799	0.000848017	0.0305488	-0.727189
chr3.34883714.34883925	NM_011443				-1.19285	1.78837	-3.43525	0.000746241	0.0282365	-0.728188
chr2.163267477.163267721	NM_001098799				-1.16089	1.77308	-3.43952	0.000735346	0.0279816	-0.728231
chr4.82097390.82097702	NM_001113209				1.46025	1.91765	3.40421	0.000830171	0.030132	-0.728935
chr3.54022293.54022734	NM_001253683				1.88382	2.05977	3.40264	0.000834638	0.0302316	-0.729252
chr13.23940468.23940726	NM_175658				1.25373	1.75143	3.40547	0.000826603	0.0300534	-0.729301
chr17.88107850.88108483	NM_001190356				-2.27474	2.2311	-3.41767	0.000792755	0.0293011	-0.729411
chr13.15582038.15582929	NM_008130				2.31225	2.64155	3.39037	0.00087037	0.0309891	-0.731356
chr18.12455166.12455427	NM_010680				-1.34046	1.79661	-3.43204	0.000754539	0.0284372	-0.732209
chr15.100191373.100191572	NM_007497				1.0405	1.73318	3.43207	0.000754462	0.0284372	-0.73233
chr13.49304497.49304764	NM_015759				-1.57957	1.81298	-3.39589	0.00085413	0.0306787	-0.732596
chr18.83917301.83917504	NM_001081300				1.35249	1.82948	3.42322	0.000777783	0.0289637	-0.733669
chr12.17393048.17393376	NM_001008421				1.63495	1.89246	3.40168	0.000837393	0.0302977	-0.734127
chr5.30858739.30859212	NM_001310516				-1.58461	1.87641	-3.40586	0.000825498	0.0300293	-0.734379
chr10.130548493.130549089	NM_001103366				1.45867	2.10269	3.42249	0.000779738	0.0290174	-0.734453
chr17.9292594.9292879	NM_025851				2.11594	2.19584	3.39257	0.000863874	0.0308397	-0.734468
chr1.74149077.74149290	NM_009909				-1.10559	1.75022	-3.43748	0.000740517	0.0281086	-0.734551
chr4.110698608.110698888	NM_001284190				-1.54469	1.87107	-3.40603	0.000825011	0.0300164	-0.73458
chr5.66987750.66988037	NM_001256122				-1.69597	1.90828	-3.40507	0.000827726	0.0300768	-0.734637
chr3.25926090.25926355	NM_001163387				-0.934068	1.79913	-3.44591	0.000719309	0.0276302	-0.734936
chr6.38752412.38752728	NM_001136065				1.60427	1.92809	3.41925	0.000788456	0.0292251	-0.7361
chr9.117990896.117991474	NM_001048146				-2.1262	2.03922	-3.39376	0.000860355	0.0307733	-0.73629
chr5.134960891.134961197	NM_009903				1.06194	1.80482	3.42818	0.000764624	0.028675	-0.736422
chr1.74782649.74783005	NM_009518				-1.9061	1.96545	-3.39062	0.000869631	0.0309725	-0.737155
chrX.57036210.57036410	NM_009766				1.21286	1.769	3.42575	0.000771049	0.0288239	-0.737196
chr9.10856374.10857011	NM_001033359				-2.20284	2.0573	-3.39211	0.000865221	0.0308663	-0.737444
chr9.82114644.82115316	NM_175213				1.91751	2.13413	3.41579	0.00079788	0.0294	-0.737565
chr7.46263199.46263420	NM_013624				-1.12798	1.7672	-3.43648	0.000743095	0.0281783	-0.737686
chr9.84408693.84409258	NM_199195				2.41084	2.03117	3.38867	0.000875448	0.0311019	-0.737742
chr18.50856829.50857143	NM_001081224				1.59285	1.99968	3.41822	0.000791255	0.0292646	-0.739267
chr3.125017203.125017410	NM_022565				-1.45268	1.75743	-3.39228	0.000864726	0.0308619	-0.739766
chr5.7302905.7303304	NM_027603				-1.49525	1.9311	-3.42418	0.000775224	0.0289109	-0.739947
chr9.65709447.65709684	NM_010952				1.16798	1.79661	3.42467	0.000773906	0.0288898	-0.740513
chr1.3416319.3416609	NM_001011874				1.31847	1.84874	3.42207	0.00078085	0.0290495	-0.740752
chr16.92301846.92302270	NM_138743				2.54941	2.65867	3.38744	0.000879124	0.0311969	-0.740762
chr2.27217077.27217325	NM_138665				-1.07196	1.87142	-3.43544	0.000745753	0.0282321	-0.740906
chr18.30098674.30098892	NM_181414				-1.15969	1.7954	-3.43526	0.000746206	0.0282365	-0.741454
chr3.86595314.86595587	NM_011839				-1.1242	1.84314	-3.43508	0.000746668	0.028248	-0.742012
chr7.16860069.16860338	NM_001081655				-1.21553	1.74434	-3.40773	0.000820228	0.029912	-0.742251
chr2.166357821.166358527	NM_028072				1.89004	2.45802	3.41389	0.000803085	0.0295254	-0.743363
chr7.80166924.80167227	NM_013659				1.35034	1.88071	3.42096	0.000783851	0.0291143	-0.743545
chr17.49126874.49127306	NM_027452				-1.54612	1.90976	-3.40047	0.000840879	0.03039	-0.743899
chr8.47026833.47027143	NM_177304				-2.13704	1.96579	-3.38699	0.00088047	0.031222	-0.743925
chr4.62293093.62293690	NM_001290518				1.97433	2.04878	3.39727	0.0008501	0.0305875	-0.744066
chr2.44309566.44310273	NM_172662				1.81629	2.16761	3.39761	0.000849113	0.0305697	-0.744753
chr3.12065854.12066101	NM_001163328				1.48822	1.81431	3.38966	0.000872497	0.0310309	-0.744836
chr5.76868827.76869414	NM_001163793				2.1094	2.02862	3.39222	0.000864901	0.0308619	-0.744849
chr19.34860193.34860477	NM_023792				1.35249	1.8418	3.41938	0.000788109	0.0292251	-0.745476
chr5.69136356.69136580	NM_175519				-1.15969	1.79012	-3.43389	0.000749752	0.0283288	-0.745729
chr15.36112870.36113215	NM_001195748				-1.30265	1.92821	-3.42761	0.000766128	0.0287126	-0.745915
chr10.111094657.111095071	NM_001003717				-1.7389	1.98796	-3.40069	0.000840235	0.0303765	-0.746157
chr15.66211282.66212006	NM_152923				2.13579	2.22146	3.39137	0.0008674	0.0309124	-0.74686
chr13.56805674.56806389	NM_001302373				-1.5157	2.01571	-3.42176	0.000781698	0.0290668	-0.747404
chr9.122342716.122342977	NM_026179				-1.39954	1.83117	-3.40288	0.00083397	0.0302218	-0.748766
chr3.114463435.114464352	NM_007729				-2.77585	2.50531	-3.38307	0.000892318	0.0315195	-0.749602
chr2.24642951.24643167	NM_001042528				-1.07196	1.79948	-3.4325	0.000753337	0.0284154	-0.75003
chr1.20867289.20867941	NM_028829				-1.89381	2.13501	-3.41384	0.000803233	0.0295256	-0.751028
chr4.85187208.85187428	NM_019535				-1.2751	1.77541	-3.4029	0.000833893	0.0302218	-0.751922
chr19.42392337.42392667	NM_145123				-2.16322	2.34379	-3.38711	0.000880101	0.0312186	-0.752297
chr4.36052749.36053304	NM_001166001				2.08086	1.94432	3.38494	0.000886637	0.031387	-0.752578
chr11.65372007.65372701	NM_146386				1.78678	2.15051	3.41181	0.000808856	0.0296839	-0.752906
chr19.23945075.23945399	NM_001114174				1.42034	1.83077	3.4164	0.000796207	0.0293668	-0.753157
chr1.127357376.127357652	NM_145128				1.65984	1.88083	3.39487	0.000857113	0.030738	-0.75318
chr10.37786825.37787147	NM_008538				-1.55747	1.87022	-3.387	0.000880433	0.031222	-0.754861
chr16.97701698.97702451	NM_023663				-1.54922	2.17637	-3.41931	0.000788303	0.0292251	-0.754948
chr5.107388126.107388355	NM_001001804				-0.982191	1.73318	-3.43947	0.000735454	0.0279816	-0.755027
chr4.43522098.43522381	NM_001277876				-1.71084	2.0288	-3.39797	0.000848088	0.0305488	-0.755519
chr5.111753130.111753329	NM_001081235				1.06194	1.72381	3.42189	0.000781346	0.0290632	-0.755849
chr16.22553796.22554459	NM_138650				1.97345	2.27461	3.39356	0.000860965	0.0307789	-0.755957
chr1.190661546.190661782	NM_178775				-1.98507	1.95696	-3.3825	0.000894055	0.0315613	-0.75688
chrX.157849817.157850214	NM_001081667				-1.5562	1.86892	-3.39862	0.000846207	0.0305149	-0.757009
chr10.28873780.28873988	NM_026336				-0.883716	1.76613	-3.43861	0.000737658	0.0280421	-0.757733
chr8.44879646.44879884	NM_001081286				-1.34182	1.84526	-3.42291	0.0007786	0.0289845	-0.758
chr3.138784167.138784765	NM_019571				2.06761	2.22263	3.40811	0.000819161	0.029912	-0.758068
chr3.47025488.47025687	NM_001101479				-1.07196	1.73672	-3.42978	0.00076044	0.0285886	-0.758493
chr17.83082067.83082279	NM_134117				-1.26474	1.74487	-3.38559	0.000884693	0.0313327	-0.76025
chr7.68823473.68823826	NM_025549				1.98428	2.17988	3.40778	0.000820102	0.029912	-0.760553
chr12.82196544.82196890	NM_001167983				1.53788	1.92142	3.4115	0.000809712	0.0297015	-0.76099
chr2.144724540.144724918	NM_025490				-2.182	2.07309	-3.38741	0.000879216	0.0311969	-0.761128
chr10.9575449.9575703	NM_177271				-1.12396	1.81472	-3.42873	0.000763183	0.0286457	-0.761739
chr12.78248952.78249284	NM_145965				1.40972	1.92178	3.41407	0.000802611	0.029517	-0.761795
chr1.169397711.169397919	NM_023284				-1.10889	1.74434	-3.4287	0.000763251	0.0286457	-0.761819
chr17.14280574.14280865	NM_022315				-1.07196	1.82186	-3.42862	0.000763464	0.0286457	-0.762071
chr13.28696697.28696912	NM_009238				1.43423	1.83297	3.39263	0.000863686	0.0308393	-0.762077
chr7.106830563.106831097	NM_146597				-2.12758	1.991	-3.37936	0.000903655	0.0317821	-0.762211
chr2.11423637.11423948	NM_001177753				1.80473	2.21106	3.39152	0.00086696	0.0309063	-0.762276
chr2.55389413.55389626	NM_001304810				1.31531	1.77012	3.39403	0.000859569	0.0307716	-0.762451
chr17.51411380.51412130	NM_028162				1.58357	2.11164	3.41082	0.00081159	0.0297417	-0.763061
chr5.3342349.3342605	NM_009873				1.78686	2.03751	3.39142	0.000867259	0.0309122	-0.76353
chr8.70383566.70383864	NM_016685				1.40725	1.87515	3.41338	0.000804491	0.0295671	-0.76389
chr3.107201421.107201652	NM_001081140				-1.10559	1.81133	-3.42769	0.00076592	0.0287095	-0.764967
chr10.65540336.65540535	NM_178678				-1.12798	1.81011	-3.42739	0.000766701	0.0287189	-0.765886
chr17.6172673.6173727	NM_054040				2.95766	3.40912	3.37667	0.000911958	0.0319607	-0.766597
chr17.11408263.11408462	NM_016694				-0.931839	1.71794	-3.43562	0.00074528	0.0282236	-0.767035
chr13.20349626.20350074	NM_198093				2.04489	2.12909	3.38472	0.000887302	0.0314056	-0.76735
chr3.41123942.41124168	NM_027558				-1.07196	1.7555	-3.42689	0.000768034	0.0287509	-0.767452
chr1.148675427.148676167	NM_001305632				-1.78432	2.13346	-3.3856	0.000884663	0.0313327	-0.767899
chr2.172102516.172102728	NM_175631				-0.928564	1.75022	-3.4353	0.000746111	0.0282365	-0.768044
chr13.106839103.106839309	NM_029665				-1.20344	1.7408	-3.39911	0.000844797	0.0304736	-0.768438
chr5.116380742.116381503	NM_030704				1.79673	2.14089	3.38974	0.000872263	0.0310274	-0.768675
chr8.13475567.13475865	NM_019521				1.65089	1.85374	3.38451	0.000887939	0.0314233	-0.769429
chr9.29625359.29625618	NM_172290				1.52321	1.82553	3.38982	0.000872012	0.0310234	-0.769677
chr17.71218600.71218946	NM_001164885				-1.4202	2.02616	-3.41661	0.000795643	0.0293668	-0.769806
chr12.43462342.43463112	NM_013760				-2.34775	2.40868	-3.37654	0.000912382	0.0319658	-0.770215
chr17.63358676.63358875	NM_015794				-1.10889	1.76546	-3.42592	0.000770598	0.0288205	-0.770457
chr12.80269572.80269771	NM_134156				1.02644	1.73551	3.41973	0.000787162	0.0292033	-0.770479
chr12.119930360.119931019	NM_001160385				2.04901	2.18058	3.37872	0.000905633	0.0318213	-0.770922
chr6.119499046.119499393	NM_133940				-1.2288	1.88743	-3.42144	0.000782541	0.0290886	-0.770934
chr5.74044507.74044709	NM_177561				-1.72514	1.95208	-3.38542	0.000885193	0.0313456	-0.770936
chr15.31525110.31525331	NM_172606				-1.1242	1.76312	-3.42575	0.000771045	0.0288239	-0.77098
chr5.129456417.129456918	NM_172276				2.32158	2.25184	3.38308	0.000892293	0.0315195	-0.771395
chr4.42808663.42809435	NM_011124				-1.88543	2.44043	-3.40779	0.000820059	0.029912	-0.771609
chr3.143687719.143688003	NM_001161770				-1.29529	1.84821	-3.419	0.000789133	0.0292283	-0.772513
chr8.56343358.56343564	NM_008278				-1.12396	1.74842	-3.42519	0.000772535	0.0288673	-0.77272
chr2.145881318.145881641	NM_001141965				-1.34182	1.88564	-3.41814	0.00079147	0.0292678	-0.772732
chr2.19580190.19580389	NM_027600				-0.928564	1.72963	-3.43361	0.00075046	0.0283397	-0.773303
chr18.32405216.32405418	NM_009668				-1.31018	1.79487	-3.39576	0.000854518	0.0306787	-0.77357
chr15.25133746.25134012	NM_027395				-1.61093	1.8089	-3.37853	0.000906228	0.0318329	-0.773627
chr9.83729436.83730042	NM_148941				2.28526	2.17126	3.37761	0.00090906	0.0319033	-0.773662
chr11.89631763.89632122	NM_001327810				1.85349	1.91454	3.37633	0.000913022	0.0319833	-0.77449
chr2.20433576.20433836	NM_029895				-1.4243	1.85996	-3.41504	0.000799921	0.0294514	-0.774618
chr15.78420661.78420898	NM_001289673				1.28599	1.86833	3.41103	0.000811016	0.0297417	-0.774698
chr1.38563102.38563308	NM_001290814				1.00895	1.72381	3.421	0.000783727	0.0291143	-0.775396
chr16.9575164.9575799	NM_008170				1.38201	2.04612	3.40912	0.000816338	0.0298623	-0.775496
chrX.101418888.101419094	NM_001177985				1.71051	1.92213	3.3873	0.00087953	0.0312032	-0.77551
chr14.119091412.119091681	NM_001081252				-1.35816	1.78303	-3.39399	0.000859686	0.0307716	-0.77565
chr5.19674201.19674416	NM_015823				-0.883716	1.70677	-3.43282	0.000752524	0.0284001	-0.775787
chr3.123771268.123771586	NM_031186				-1.50386	1.90944	-3.39264	0.000863674	0.0308393	-0.776796
chr4.70177434.70177738	NM_145990				-1.62897	1.85744	-3.37735	0.000909855	0.0319067	-0.776811
chr9.115799233.115799459	NM_028638				-1.48631	1.8089	-3.39262	0.000863726	0.0308393	-0.776849
chr6.88881588.88881910	NM_176973				1.29167	1.86992	3.41008	0.000813649	0.0297932	-0.777601
chr18.34441556.34441921	NM_016927				-1.30265	1.97783	-3.41734	0.000793634	0.0293262	-0.777626
chr1.189646892.189647117	NM_001081363				-1.27762	1.77715	-3.41896	0.000789246	0.0292283	-0.778609
chr3.99547767.99548364	NM_009323				-1.8608	2.04114	-3.3735	0.000921864	0.0321596	-0.778928
chr15.3355113.3355499	NM_001166063				1.16798	1.84874	3.41176	0.000808972	0.0296839	-0.780255
chr6.133961017.133961216	NM_007961				1.03694	1.74434	3.41654	0.000795818	0.0293668	-0.780309
chr12.111696209.111696442	NM_001324480				1.62346	2.03813	3.40463	0.000828983	0.0300975	-0.780872
chr15.74214860.74215093	NM_174991				-0.937344	1.75196	-3.43118	0.000756782	0.0284935	-0.780892
chr17.8342205.8342404	NM_178774				1.34816	1.87408	3.40737	0.00082125	0.0299369	-0.782339
chr5.124414938.124415218	NM_001081203				1.33192	1.84593	3.40844	0.000818237	0.0299092	-0.782635
chr8.46194236.46194737	NM_007450				2.00952	1.92088	3.37756	0.000909221	0.031904	-0.782789
chr4.142159843.142160580	NM_144531				1.90952	2.41645	3.40094	0.000839515	0.0303648	-0.782912
chrX.81713758.81714381	NM_173435				2.22726	2.14341	3.37913	0.000904368	0.0317974	-0.783435
chr13.63066373.63067052	NM_001289926				1.58357	2.08706	3.40415	0.000830355	0.0301339	-0.78348
chr13.105514146.105514453	NM_008308				1.38415	1.85624	3.40645	0.000823841	0.0299882	-0.78368
chr3.75381635.75382403	NM_026460				2.24745	2.08421	3.37207	0.000926349	0.0322667	-0.784682
chr6.119159777.119160477	NM_001033379				-1.67858	2.14958	-3.38046	0.000900276	0.0316975	-0.78562
chr2.140041416.140042115	NM_175225				1.84944	2.0755	3.37244	0.000925164	0.0322497	-0.786358
chr11.84524013.84524241	NM_008498				-1.22256	1.79594	-3.41644	0.0007961	0.0293668	-0.786388
chr9.33208945.33209236	NM_011808				-1.29798	1.86238	-3.4144	0.000801696	0.0294929	-0.786709
chr7.121484501.121484704	NM_001081327				1.85696	1.90277	3.37199	0.00092658	0.0322698	-0.787206
chr3.105825426.105825638	NM_145541				-0.883716	1.75784	-3.42902	0.000762422	0.0286302	-0.787609
chr6.73013222.73013421	NM_001190327				-0.928564	1.72556	-3.42874	0.000763165	0.0286457	-0.78849
chr13.114288154.114288353	NM_010887				-0.934068	1.75784	-3.42862	0.000763459	0.0286457	-0.788839
chr1.73313055.73313305	NM_009407				1.6242	1.83598	3.38293	0.000892741	0.0315231	-0.789296
chr15.11321397.11321923	NM_033074				-1.97194	1.95778	-3.37044	0.00093147	0.0323956	-0.790504
chr17.37074336.37074679	NM_146477				2.27835	2.1958	3.37468	0.000918147	0.0320906	-0.790508
chr15.102880956.102881301	NM_010464				1.90834	1.89552	3.37669	0.000911893	0.0319607	-0.79167
chr16.49922998.49923495	NM_010581				-1.63256	2.05523	-3.40459	0.000829088	0.0300975	-0.791869
chr16.12434024.12434299	NM_028277				-1.12396	1.82774	-3.41898	0.000789201	0.0292283	-0.79196
chr2.45441856.45442608	NM_015753				-1.51954	2.21987	-3.40718	0.00082178	0.0299504	-0.792227
chr1.64073438.64073642	NM_033563				-0.934068	1.76191	-3.42696	0.000767837	0.0287483	-0.794011
chr5.75295925.75296124	NM_001083316				1.08061	1.75429	3.40947	0.000815342	0.0298408	-0.794082
chr11.118102814.118103041	NM_001167746				-1.49403	1.91572	-3.40653	0.000823597	0.0299841	-0.794206
chr13.29364786.29365843	NM_009238				2.20765	2.28689	3.37533	0.000916141	0.0320531	-0.794386
chrX.121498006.121498279	NM_138742				-1.83372	1.87526	-3.36988	0.000933265	0.0324382	-0.794567
chr12.39920493.39921186	NM_007487				2.26577	2.13917	3.37521	0.000916494	0.0320556	-0.794917
chr19.27443585.27443806	NM_177474				-0.928564	1.75249	-3.42665	0.00076866	0.0287602	-0.79498
chr9.65152648.65152903	NM_008988				1.56622	1.80196	3.37589	0.000914394	0.0320088	-0.795648
chr5.146303232.146303577	NM_153599				1.3787	1.88663	3.40278	0.000834236	0.0302248	-0.796375
chr5.127803996.127804316	NM_177005				1.31657	1.88431	3.40379	0.000831356	0.0301635	-0.796875
chr3.158515809.158516029	NM_001081358				-1.48631	1.79186	-3.38595	0.000883585	0.0313129	-0.796948
chr17.12210448.12210694	NM_026644				-1.49385	1.89573	-3.40547	0.000826594	0.0300534	-0.797461
chr1.60701552.60702196	NM_007642				-2.14575	2.03015	-3.367	0.000942438	0.0326029	-0.797618
chr9.118099297.118099587	NM_026442				1.69162	2.00494	3.39768	0.000848916	0.0305697	-0.797836
chr2.59242401.59242708	NM_026361				-1.6322	1.80267	-3.36828	0.000938353	0.032503	-0.797886
chr12.108994403.108994602	NM_001163175				-1.10301	1.75376	-3.41687	0.000794923	0.0293528	-0.798471
chr2.103906361.103906560	NM_001142337				1.46427	1.80016	3.38105	0.000898479	0.0316617	-0.798576
chr3.116228231.116228430	NM_022427				-0.928564	1.74313	-3.42541	0.00077194	0.0288498	-0.798832
chr1.135183750.135184025	NM_134438				1.26308	1.78303	3.4048	0.000828512	0.0300957	-0.799573
chr10.23699370.23699626	NM_011295				-1.07196	1.78016	-3.41645	0.000796067	0.0293668	-0.799768
chr2.73206471.73206720	NM_025942				1.48305	1.84942	3.37466	0.000918206	0.0320906	-0.799944
chr3.21749637.21749907	NM_030732				-1.10559	1.8053	-3.4163	0.000796477	0.0293672	-0.800231
chr11.92471985.92472288	NM_028296				1.24458	1.76439	3.38102	0.000898564	0.0316617	-0.800275
chr9.50324706.50324929	NM_029639				-1.12798	1.77783	-3.41598	0.000797352	0.0293945	-0.801221
chr9.81216096.81216434	NM_010482				1.15744	1.74968	3.40714	0.000821884	0.0299504	-0.801254
chr17.27040495.27040790	NM_027544				1.68057	1.84995	3.37917	0.000904256	0.0317974	-0.801435
chr1.137940352.137940572	NM_001111316				-1.12798	1.75784	-3.41589	0.000797599	0.0293945	-0.8015
chr11.101183443.101184123	NM_016782				-1.25748	2.03466	-3.40957	0.000815085	0.0298362	-0.801595
chr13.35804118.35804425	NM_001123386				-1.58316	1.8107	-3.38323	0.000891838	0.0315124	-0.801927
chr2.180082905.180083552	NM_181424				2.37864	2.39478	3.37061	0.000930953	0.0323878	-0.80199
chr6.24354501.24354732	NM_172535				-1.41146	1.79661	-3.37624	0.000913294	0.0319836	-0.802513
chr3.13512250.13512576	NM_178631				-1.58262	1.8571	-3.37524	0.000916402	0.0320556	-0.802636
chr15.90250017.90250216	NM_001033441				-1.31387	1.78657	-3.40843	0.00081826	0.0299092	-0.802637
chr5.150970701.150971399	NM_013823				1.96026	2.08805	3.3728	0.000924034	0.0322231	-0.802657
chr10.106348402.106348699	NM_177373				1.49958	1.84472	3.36828	0.000938342	0.032503	-0.802914
chr17.10050393.10051099	NM_001159517				1.85462	2.1913	3.3948	0.000857328	0.0307408	-0.802939
chr12.63318694.63319237	NM_001163271				-1.30265	1.94328	-3.40903	0.000816585	0.0298623	-0.803246
chr3.97272867.97273078	NM_029933				-1.12798	1.82943	-3.41514	0.000799663	0.0294466	-0.803829
chr3.8526333.8526575	NM_025285				-1.34182	1.8361	-3.40801	0.000819436	0.029912	-0.803927
chr4.104871699.104872293	NM_146148				-2.08672	2.00773	-3.36687	0.000942858	0.0326076	-0.804273
chrX.58066520.58066992	NM_009575				1.78678	2.1313	3.39495	0.000856864	0.0307339	-0.804333
chr5.54439180.54439379	NM_001081103				-0.982191	1.73725	-3.42355	0.000776899	0.028945	-0.804623
chr10.72386633.72386852	NM_001293684				1.21693	1.82768	3.40377	0.000831437	0.0301635	-0.804811
chr3.69531071.69531429	NM_020026				1.86843	2.23154	3.37737	0.000909781	0.0319067	-0.805051
chr10.67220038.67220339	NM_001242396				1.4135	1.90823	3.39945	0.000843811	0.030462	-0.805101
chr6.141725945.141726235	NM_020495				1.27387	1.74614	3.38006	0.000901505	0.0317261	-0.80513
chr10.128928427.128928952	NM_008398				-1.70159	2.052	-3.3993	0.000844226	0.030467	-0.805167
chr11.94420580.94420863	NM_029600				1.59514	1.97668	3.39666	0.000851885	0.0306275	-0.805205
chr10.127484514.127484713	NM_177707				-1.07196	1.769	-3.41468	0.000800916	0.029473	-0.80524
chr16.13267414.13267634	NM_181860				-1.16089	1.79661	-3.41465	0.000800999	0.029473	-0.805333
chr2.77237106.77237359	NM_175465				-1.10559	1.75022	-3.41464	0.000801027	0.029473	-0.805364
chr5.135176982.135177255	NM_009745				-1.6659	2.0648	-3.38154	0.000896988	0.0316306	-0.805606
chr3.65074906.65075120	NM_010597				1.3787	1.82127	3.39975	0.000842941	0.0304466	-0.80566
chr8.4189327.4189643	NM_001039578				1.80678	2.15028	3.39442	0.000858433	0.0307611	-0.805708
chr6.31052955.31053212	NM_001135093				-1.49525	2.0147	-3.40276	0.000834317	0.0302248	-0.805795
chr2.102820688.102820986	NM_009851				1.48583	1.86803	3.39798	0.000848051	0.0305488	-0.805992
chr14.14640013.14640678	NM_001033270				1.58711	2.21691	3.39638	0.000852694	0.0306421	-0.806053
chr13.23940959.23941160	NM_175658				1.02644	1.73318	3.40811	0.000819171	0.029912	-0.806301
chr10.62639091.62639342	NM_053183				-1.29798	1.8115	-3.40804	0.000819372	0.029912	-0.806308
chr10.68222147.68222506	NM_023598				2.00268	2.0968	3.36956	0.000934259	0.0324491	-0.806429
chr14.31901886.31902087	NM_001024604				1.0405	1.75743	3.40798	0.000819531	0.029912	-0.806696
chr2.91928805.91929077	NM_001012335				-2.1284	2.43277	-3.36436	0.000950896	0.0327865	-0.807297
chr9.96469540.96470000	NM_011279				-1.12798	1.91578	-3.41389	0.000803099	0.0295254	-0.807693
chr6.95369353.95370013	NM_001008785				-2.11171	2.19867	-3.36315	0.000954835	0.0328474	-0.808743
chr1.170976668.170977469	NM_010187				-1.54922	2.02862	-3.40178	0.000837092	0.0302916	-0.80877
chr13.76844474.76845266	NM_134071				-2.69895	2.61928	-3.36235	0.000957426	0.0329117	-0.808826
chr15.40376673.40376960	NM_001256056				1.1626	1.79895	3.40235	0.000835473	0.0302474	-0.809151
chr7.113557546.113557814	NM_027379				-1.65628	1.89753	-3.36955	0.00093429	0.0324491	-0.81038
chr15.34410615.34410929	NM_009083				1.50962	1.98584	3.39547	0.000855347	0.0306939	-0.810944
chr14.77499994.77500393	NM_001033440				-1.7913	1.9753	-3.37898	0.000904825	0.0318054	-0.811034
chr15.41157678.41157906	NM_001130166				-1.26763	1.80001	-3.38323	0.000891841	0.0315124	-0.811433
chr12.34747156.34747383	NM_001271386				-1.53975	1.78657	-3.37253	0.000924901	0.0322458	-0.811571
chr6.140411840.140412554	NM_144920				2.32886	2.34444	3.36339	0.00095405	0.0328402	-0.811644
chr5.111150153.111151122	NM_001301644				2.11034	2.57116	3.36965	0.00093399	0.0324491	-0.811872
chr1.156643081.156643314	NM_023141				-1.37338	1.80477	-3.38228	0.000894708	0.0315697	-0.811941
chr12.111704480.111704679	NM_001324480				-1.50005	1.85636	-3.3809	0.000898919	0.0316693	-0.812158
chr10.70186354.70186647	NM_001304739				1.53788	1.84372	3.39444	0.000858379	0.0307611	-0.813121
chr1.58995618.58995896	NM_172656				1.38872	1.84006	3.39715	0.000850447	0.0305912	-0.81359
chr18.31863319.31863518	NM_026006				-0.937344	1.71794	-3.42065	0.000784671	0.0291393	-0.813626
chrX.158487117.158487317	NM_001310719				-1.48151	1.78075	-3.36395	0.000952222	0.032807	-0.814039
chr5.69280694.69280895	NM_175519				1.17135	1.76667	3.40051	0.000840747	0.03039	-0.814791
chr13.100515933.100516765	NM_022011				1.79319	2.06046	3.36884	0.00093657	0.0324752	-0.814983
chr6.40268621.40269436	NM_023538				2.11445	2.09887	3.3683	0.000938276	0.032503	-0.815489
chr18.24702876.24703273	NM_001289654				-1.47097	1.89364	-3.39958	0.000843436	0.0304583	-0.815534
chr3.61391442.61391677	NM_028712				-1.28662	1.77308	-3.38177	0.000896265	0.03161	-0.815815
chr16.8879120.8879415	NM_001081400				-1.16089	1.88671	-3.41095	0.000811226	0.0297417	-0.816766
chrX.10569584.10569935	NM_019634				-1.47097	1.8353	-3.39914	0.000844711	0.0304736	-0.816888
chr10.90640800.90641047	NM_001177396				1.42248	1.8799	3.39554	0.00085515	0.0306917	-0.817036
chr8.83078307.83078739	NM_027758				1.52382	1.90802	3.39397	0.000859736	0.0307716	-0.817224
chr8.74199049.74199465	NM_001294278				-1.43912	2.00428	-3.40013	0.000841842	0.0304152	-0.817497
chr5.81815222.81815432	NM_198702				1.1361	1.7825	3.40161	0.000837605	0.0303005	-0.818257
chr3.21379712.21380010	NM_030732				1.52237	1.87663	3.39364	0.000860734	0.0307761	-0.818261
chr10.120165714.120165989	NM_028679				-1.59627	1.87987	-3.37801	0.00090781	0.0318693	-0.818369
chr7.117118377.117118711	NM_175645				1.57675	1.90147	3.37363	0.000921427	0.0321542	-0.819022
chr7.130815384.130816214	NM_001081038				1.75459	2.63206	3.39005	0.000871316	0.0310083	-0.819245
chr5.107844866.107845444	NM_001276397				-1.63282	2.00938	-3.39583	0.000854307	0.0306787	-0.819319
chr14.23326206.23326410	NM_001253361				-1.07009	1.7174	-3.41012	0.000813535	0.0297932	-0.819327
chr2.84393515.84393805	NM_018782				-1.37267	1.87193	-3.37973	0.000902527	0.0317571	-0.819641
chr14.36552103.36552325	NM_028407				-1.24792	1.77895	-3.4053	0.000827086	0.0300631	-0.820732
chr2.161982253.161982452	NM_001291150				-0.982191	1.72201	-3.41823	0.000791216	0.0292646	-0.821138
chr10.54132521.54133141	NM_008548				1.89301	2.2108	3.38835	0.000876401	0.0311261	-0.821228
chr18.7199987.7200247	NM_001081393				-1.12396	1.79715	-3.40928	0.000815898	0.0298516	-0.82194
chr12.116663839.116664093	NM_011215				-1.22256	1.85816	-3.40482	0.000828432	0.0300957	-0.822193
chr4.8376299.8376871	NM_007592				2.15624	2.24182	3.36592	0.000945897	0.03267	-0.822445
chr11.4319325.4319700	NM_001039537				-1.51902	1.93675	-3.37685	0.000911404	0.0319539	-0.82435
chr9.29495478.29495705	NM_172290				1.39442	1.75749	3.36097	0.00096191	0.0329912	-0.824515
chr16.4283040.4283281	NM_001025432				-0.931839	1.71794	-3.4171	0.000794298	0.0293391	-0.824653
chr8.91283743.91284000	NM_173431				1.48484	1.80001	3.36588	0.000946032	0.03267	-0.825204
chr6.15792961.15793276	NM_175088				-2.23297	2.38301	-3.36237	0.000957357	0.0329117	-0.825299
chr8.102356160.102356587	NM_009866				-1.76848	2.02928	-3.37425	0.000919504	0.0321018	-0.825715
chr11.95842609.95843297	NM_001038664				-2.06779	2.14052	-3.36595	0.000945801	0.03267	-0.826329
chr14.118918933.118919189	NM_025943				-1.31205	1.85757	-3.40069	0.000840228	0.0303765	-0.82643
chr19.22207576.22208151	NM_001035240				2.0228	1.94317	3.36061	0.00096309	0.0330217	-0.82717
chr9.35030452.35030927	NM_009178				1.33192	1.80128	3.39382	0.000860179	0.0307733	-0.82738
chr3.129254036.129254814	NM_001042502				1.91745	2.15188	3.38586	0.000883879	0.031314	-0.828217
chr3.95902922.95903121	NM_011797				-0.937344	1.73905	-3.4157	0.000798116	0.0294039	-0.828989
chr5.17766312.17766516	NM_007643				1.07888	1.7426	3.39804	0.000847872	0.0305488	-0.829188
chr14.79122691.79122947	NM_001033215				1.64524	1.91519	3.36929	0.000935117	0.032463	-0.829848
chr1.106583773.106584056	NM_009741				-1.31387	1.82594	-3.39952	0.000843606	0.0304596	-0.830034
chr9.112582006.112582226	NM_001177619				-1.22256	1.76492	-3.40198	0.000836524	0.0302758	-0.830934
chr6.51096320.51096626	NM_010903				1.59339	1.93696	3.38792	0.000877671	0.0311615	-0.831824
chr3.58503570.58504147	NM_001005509				2.13854	2.14065	3.3625	0.000956932	0.0329046	-0.832597
chr3.140619973.140620451	NM_008811				-2.0375	2.0585	-3.36376	0.000952845	0.0328136	-0.83293
chr17.25475062.25475296	NM_027951				-1.10889	1.78778	-3.40561	0.000826214	0.0300506	-0.833261
chr2.135078673.135078880	NM_019677				-1.29336	1.78778	-3.37583	0.000914582	0.0320088	-0.833727
chr17.59150282.59150562	NM_026497				-1.33869	1.9077	-3.39828	0.000847177	0.0305353	-0.833827
chr12.83269312.83269623	NM_001267625				1.64396	1.94854	3.36826	0.000938409	0.032503	-0.834324
chr12.73831094.73831412	NM_001313920				-1.87549	1.91129	-3.35956	0.000966507	0.0330742	-0.834511
chr14.112573774.112574007	NM_198865				1.21411	1.81123	3.39406	0.000859485	0.0307716	-0.834546
chr2.146302557.146302872	NM_016889				1.34816	1.91811	3.39017	0.000870964	0.0310006	-0.834909
chr2.129614679.129614999	NM_001291019				-1.30265	1.92595	-3.39848	0.000846619	0.03052	-0.835696
chr16.81366182.81366470	NM_001113208				-1.15711	1.73318	-3.40473	0.000828712	0.0300965	-0.83598
chr12.52278904.52279140	NM_029760				1.07498	1.73498	3.39567	0.000854761	0.0306826	-0.836447
chr5.142438673.142438889	NM_172725				-1.72878	1.98803	-3.36042	0.000963707	0.0330246	-0.83664
chr9.122421008.122421222	NM_026179				-1.87338	1.90882	-3.35877	0.000969099	0.0331439	-0.836906
chr14.56337366.56337616	NM_138652				1.66244	1.82706	3.35837	0.000970405	0.0331727	-0.836921
chr3.124603446.124603683	NM_027939				1.72465	1.88605	3.35353	0.000986451	0.0334971	-0.836976
chrX.60853301.60853500	NM_009237				1.39723	1.84714	3.38947	0.000873049	0.031031	-0.837047
chr2.93688567.93689263	NM_007442				-2.21815	2.19116	-3.36215	0.000958075	0.0329218	-0.837165
chr7.96911212.96911464	NM_153591				1.3787	1.80778	3.38943	0.000873179	0.031031	-0.837179
chr13.74260495.74260720	NM_009644				1.21286	1.75376	3.39318	0.000862079	0.0307966	-0.837246
chr6.80515335.80515594	NM_178731				1.22274	1.82414	3.39316	0.000862124	0.0307966	-0.837292
chr8.107687719.107688118	NM_010817				1.72575	1.9654	3.36154	0.000960044	0.0329451	-0.837335
chr5.133757660.133758355	NM_030719				2.13302	2.33511	3.35639	0.000976951	0.0333016	-0.8374
chr8.15913472.15913771	NM_008664				1.29184	1.8454	3.39045	0.000870148	0.0309861	-0.837691
chr1.79985462.79985788	NM_009255				-0.883716	1.77128	-3.41278	0.000806154	0.0296234	-0.838049
chr1.137786513.137786730	NM_001111316				-0.982191	1.75143	-3.41261	0.000806615	0.0296356	-0.838567
chr3.118547461.118547660	NM_170778				1.05099	1.74842	3.39758	0.000849213	0.0305697	-0.838659
chr11.82293376.82293585	NM_001304439				1.0405	1.76191	3.39754	0.000849336	0.0305697	-0.838789
chr14.63338174.63338447	NM_007549				-1.19557	1.75784	-3.3994	0.000843939	0.030462	-0.838869
chr5.126006911.126007199	NM_001190352				-1.27927	1.85234	-3.39926	0.000844345	0.030467	-0.839301
chr7.44093574.44094304	NM_010642				-2.3966	2.21996	-3.35213	0.000991141	0.0336044	-0.839654
chr11.80576179.80576378	NM_009871				-1.07009	1.73973	-3.40346	0.000832315	0.030181	-0.839888
chr16.60471648.60471964	NM_007938				-1.30265	1.93011	-3.3971	0.000850616	0.0305916	-0.839927
chr1.84144752.84145011	NM_001003948				1.02644	1.7408	3.39715	0.000850471	0.0305912	-0.839989
chr16.77252669.77252898	NM_013918				-0.928564	1.73725	-3.41215	0.000807896	0.0296662	-0.840001
chrX.103986393.103986699	NM_011276				-1.16089	1.85937	-3.40328	0.000832817	0.0301944	-0.840431
chr6.147274076.147274501	NM_008970				-1.42711	1.91094	-3.39342	0.000861353	0.0307835	-0.84099
chr8.3215852.3216093	NM_010568				-1.41248	1.85996	-3.39322	0.000861942	0.0307966	-0.841604
chr5.3435653.3435871	NM_009873				1.05099	1.80001	3.39643	0.000852571	0.0306421	-0.842204
chr17.7226565.7226839	NM_011299				1.15867	1.85583	3.39379	0.000860292	0.0307733	-0.842233
chr5.127110828.127111354	NM_175432				-2.17336	2.01121	-3.35079	0.000995632	0.0336854	-0.842839
chr18.64782921.64783177	NM_001114386				1.23431	1.82408	3.39126	0.000867732	0.0309194	-0.843102
chr2.93132100.93132312	NM_001025246				-1.58328	1.84118	-3.36151	0.000960134	0.0329451	-0.843456
chr18.30685710.30686409	NM_181414				-1.66784	2.0864	-3.38782	0.000877993	0.0311632	-0.843782
chr8.9546702.9547015	NM_173446				-1.83092	1.98162	-3.35623	0.000977491	0.0333051	-0.844138
chr4.144999709.145000469	NM_011303				-2.08423	2.25406	-3.38131	0.000897689	0.0316406	-0.844419
chr9.63450889.63451115	NM_027090				-1.52116	1.79487	-3.37014	0.000932439	0.0324144	-0.844513
chr17.64503070.64504460	NM_008549				-2.06094	2.46252	-3.35928	0.000967417	0.0331004	-0.845073
chr2.104750864.104751119	NM_144804				-0.982191	1.7291	-3.41051	0.000812446	0.0297635	-0.845079
chr3.109468453.109469226	NM_146139				1.92478	2.07619	3.35806	0.000971451	0.0331886	-0.846902
chr1.85815392.85815653	NM_133781				1.58476	1.84565	3.36367	0.000953154	0.0328193	-0.847042
chr6.48478290.48478542	NM_173428				-0.985467	1.75022	-3.40966	0.000814826	0.0298315	-0.847723
chr14.7658307.7658617	NM_001270842				-1.31073	1.82588	-3.39375	0.000860393	0.0307733	-0.847725
chr1.87492635.87493018	NM_019867				-1.51471	1.8796	-3.36899	0.00093607	0.0324713	-0.847947
chr12.21439269.21440002	NM_011739				-2.10391	2.12877	-3.35324	0.00098742	0.0335159	-0.848151
chr12.103050088.103050447	NM_001081017				-1.12018	1.95254	-3.40069	0.000840239	0.0303765	-0.848424
chr7.51674728.51674927	NM_080853				1.16798	1.76779	3.38952	0.000872909	0.031031	-0.848431
chr4.100275234.100275957	NM_013845				-2.02197	2.10699	-3.35255	0.000989733	0.0335717	-0.848714
chr7.111349005.111349291	NM_001040131				1.34939	1.90064	3.38646	0.000882063	0.0312687	-0.849859
chr2.131403259.131404377	NM_178607				2.52185	2.55258	3.34927	0.00100078	0.0337654	-0.850293
chr2.48609085.48609452	NM_007396				1.70068	1.91291	3.38069	0.000899588	0.0316831	-0.850465
chr9.105519769.105520142	NM_001253831				1.66928	1.92994	3.36266	0.000956403	0.0328914	-0.850731
chr12.60066300.60066532	NM_001033156				-1.49643	1.82943	-3.36768	0.000940269	0.0325526	-0.851903
chr5.95991544.95991993	NM_018866				1.51777	1.97473	3.38216	0.000895076	0.0315778	-0.853204
chr2.104059536.104060354	NM_181858				-2.1	2.38972	-3.3484	0.0010037	0.0338192	-0.853549
chr9.28257631.28258178	NM_177906				1.99645	2.02194	3.3556	0.000979575	0.0333412	-0.85384
chr10.94247232.94247461	NM_025551				-0.937344	1.75604	-3.40755	0.000820723	0.0299224	-0.854241
chr4.78222216.78222481	NM_011211				-1.32967	1.77783	-3.36465	0.000949963	0.032767	-0.854456
chr14.66791579.66791893	NM_009955				1.6918	1.89691	3.37896	0.000904875	0.0318054	-0.854763
chr2.25478528.25478862	NM_008963				-1.30265	1.95859	-3.39224	0.000864841	0.0308619	-0.854822
chr12.111599512.111600095	NM_021516				1.67389	2.07393	3.37938	0.000903593	0.0317821	-0.855145
chr14.25794915.25795218	NM_001101433				1.48539	1.90289	3.36177	0.000959293	0.0329262	-0.855766
chr2.90538784.90539136	NM_008982				2.06322	2.18434	3.35485	0.000982041	0.0333903	-0.855881
chr12.52550215.52550627	NM_009706				1.53788	1.93977	3.38034	0.00090065	0.0317009	-0.856033
chr15.53310909.53311510	NM_010162				2.07888	2.14574	3.37582	0.000914595	0.0320088	-0.856194
chr1.88584862.88585115	NM_008132				-1.29798	1.83418	-3.39178	0.000866198	0.0308862	-0.85623
chr8.97285034.97285384	NM_010325				-1.86392	1.94289	-3.34582	0.00101249	0.0339846	-0.857057
chr1.89668933.89669216	NM_178119				-1.31073	1.81292	-3.3907	0.000869399	0.0309691	-0.857073
chr1.80453739.80453964	NM_016716				-1.20606	1.74788	-3.36949	0.000934505	0.0324516	-0.857924
chr7.58749827.58750462	NM_009728				1.53788	2.20528	3.3794	0.000903521	0.0317821	-0.858873
chr10.29510976.29511716	NM_028351				-2.25689	2.24767	-3.35076	0.000995744	0.0336854	-0.859286
chr13.107065011.107065648	NM_001145779				1.79085	2.14001	3.37683	0.000911482	0.0319539	-0.859414
chr10.110961154.110961503	NM_007792				1.35337	1.82594	3.36036	0.000963898	0.0330246	-0.85993
chr10.28803003.28803245	NM_001305663				1.32169	1.80001	3.35078	0.000995688	0.0336854	-0.860288
chr9.64461380.64461767	NM_001134399				1.55273	1.92906	3.35034	0.000997158	0.033699	-0.860548
chr17.83088501.83088741	NM_134117				-1.68478	1.85636	-3.35082	0.000995539	0.0336854	-0.860949
chr5.10146890.10147217	NM_181850				-1.1242	1.80128	-3.3966	0.000852066	0.0306292	-0.861013
chr13.18964156.18964455	NM_001289546				-1.80114	1.87368	-3.3459	0.00101223	0.0339846	-0.861345
chr11.104703925.104704203	NM_016780				-1.22042	1.80034	-3.39204	0.000865431	0.0308663	-0.861475
chr9.102075780.102076175	NM_173447				1.58618	2.02183	3.37806	0.000907655	0.0318687	-0.8618
chr1.193901624.193901880	NM_144817				1.69523	1.94586	3.35874	0.000969199	0.0331439	-0.861994
chr12.4835506.4836111	NM_016863				-1.52821	2.12341	-3.38427	0.000888666	0.0314393	-0.862323
chr1.34035546.34035766	NM_134448				-1.07009	1.75958	-3.39597	0.000853897	0.0306757	-0.862947
chr9.94749123.94749469	NM_177909				-0.982191	1.87251	-3.4047	0.000828796	0.0300965	-0.863089
chr4.143185624.143185871	NM_001081355				-1.25748	1.77322	-3.38952	0.000872898	0.031031	-0.863149
chr18.3495326.3495525	NM_026505				-0.893406	1.70095	-3.41054	0.000812369	0.0297635	-0.86315
chr9.29071119.29072106	NM_172290				2.52463	2.56371	3.34612	0.00101149	0.033971	-0.86318
chr12.41658947.41659616	NM_001271709				1.21992	1.97479	3.38444	0.000888147	0.0314257	-0.863934
chr1.146843951.146844665	NM_001145807				-1.98805	2.18646	-3.3756	0.000915295	0.0320284	-0.864251
chr10.108693720.108693989	NM_203660				-1.59027	1.93796	-3.3514	0.000993578	0.0336569	-0.864519
chr7.122389197.122389753	NM_008855				2.13787	2.27535	3.34967	0.000999434	0.0337451	-0.864707
chr5.108513712.108513911	NM_007756				-1.12396	1.75905	-3.39521	0.00085613	0.0307172	-0.865299
chr9.68234859.68235513	NM_177184				-1.81211	1.97535	-3.34419	0.00101811	0.0340969	-0.865779
chr9.68675434.68675695	NM_001289917				1.20285	1.74667	3.36056	0.000963252	0.0330223	-0.86581
chr16.37301441.37301703	NM_172440				-1.85257	1.83194	-3.34585	0.00101239	0.0339846	-0.866178
chrX.47941153.47941507	NM_177215				-1.47097	1.89286	-3.38291	0.000892808	0.0315231	-0.866486
chr19.19820532.19821203	NM_010730				-2.01859	2.15952	-3.34705	0.00100832	0.0338996	-0.866497
chr5.67472831.67473099	NM_001164806				-1.32698	1.80249	-3.3649	0.000949154	0.0327475	-0.866568
chr4.152940961.152941190	NM_153424				-1.12396	1.75376	-3.39471	0.000857568	0.0307446	-0.86681
chr8.87407889.87408133	NM_019626				-1.45812	1.78604	-3.35985	0.000965558	0.0330587	-0.866893
chr1.53911686.53911885	NM_133810				-0.937344	1.74434	-3.40346	0.000832297	0.030181	-0.8669
chr9.9938531.9938790	NM_027823				-1.19285	1.73964	-3.39025	0.000870736	0.0309973	-0.866967
chr14.66208092.66208385	NM_001162366				-1.1242	1.78953	-3.39464	0.000857783	0.0307475	-0.867035
chr16.14303589.14304259	NM_001161775				2.03124	2.23049	3.37227	0.000925715	0.0322497	-0.867489
chr18.29524510.29525254	NM_181414				-2.31499	2.15242	-3.35137	0.000993691	0.0336569	-0.867582
chr19.6847673.6848608	NM_019924				2.20706	2.32849	3.37128	0.000928838	0.0323336	-0.868453
chr16.49379023.49379684	NM_028680				1.99964	2.11819	3.35054	0.000996465	0.0336985	-0.868816
chr9.62179956.62180166	NM_025721				-1.07196	1.75985	-3.39395	0.000859807	0.0307716	-0.869158
chr14.114123964.114124626	NM_175500				-1.99619	2.20193	-3.3515	0.000993253	0.033656	-0.869683
chr14.64694608.64695193	NM_001081177				1.89079	2.0792	3.37227	0.000925721	0.0322497	-0.869988
chr1.116230519.116230718	NM_001077425				-0.928564	1.73318	-3.40242	0.000835287	0.0302454	-0.87014
chr8.30688638.30689174	NM_025869				1.94553	1.9103	3.34143	0.00102764	0.0343247	-0.870371
chr4.21199596.21200246	NM_172987				-2.13199	2.04321	-3.34185	0.00102616	0.034297	-0.870945
chr13.76419105.76419592	NM_030174				-1.89631	1.99698	-3.35109	0.000994644	0.0336831	-0.871204
chr4.25054732.25055029	NM_030733				-1.60109	1.90802	-3.34354	0.00102035	0.0341579	-0.871593
chr5.118395209.118395422	NM_001081236				-1.30224	1.75075	-3.36321	0.000954614	0.0328447	-0.871644
chr3.73286052.73286326	NM_198864				-1.31518	1.83064	-3.38585	0.000883889	0.031314	-0.871909
chr15.69794012.69794777	NM_010158				-2.03385	2.28378	-3.35033	0.000997181	0.033699	-0.872905
chr5.12712885.12713177	NM_028882				-1.75464	1.88655	-3.34806	0.00100486	0.0338285	-0.872924
chr3.119003726.119003934	NM_170778				-1.15969	1.78371	-3.39206	0.000865363	0.0308663	-0.874958
chr11.56602344.56602563	NM_001113325				1.16798	1.81185	3.38079	0.000899281	0.0316771	-0.875093
chr1.38821461.38821660	NM_001029878				-1.28662	1.77361	-3.36196	0.00095869	0.0329262	-0.875415
chr7.65446770.65447049	NM_001163574				1.21411	1.85996	3.38053	0.000900077	0.0316954	-0.875885
chr4.138057150.138057380	NM_001256198				-1.12798	1.78084	-3.39176	0.000866259	0.0308862	-0.87589
chr2.77755763.77756077	NM_001113399				1.91376	2.23693	3.37033	0.000931824	0.0324029	-0.876082
chr10.6840975.6841235	NM_001039652				1.54817	1.85996	3.34313	0.00102174	0.0341843	-0.876405
chr16.42319263.42319462	NM_008083				1.2433	1.73973	3.35641	0.000976893	0.0333016	-0.876575
chr11.89765316.89765515	NM_001327810				0.99346	1.71619	3.38795	0.000877597	0.0311615	-0.877166
chr12.3723756.3724175	NM_007872				-1.72213	1.85994	-3.33998	0.00103267	0.034454	-0.877614
chr10.28392566.28392824	NM_178666				1.08061	1.81244	3.38202	0.000895504	0.031588	-0.87821
chr7.30519478.30519677	NM_178252				-0.982191	1.71794	-3.39974	0.000842979	0.0304466	-0.878425
chr6.23866590.23866866	NM_001252109				-1.10559	1.83632	-3.39089	0.000868831	0.0309537	-0.87856
chr8.119128140.119128391	NM_024219				-1.31387	1.82822	-3.38359	0.00089073	0.0314878	-0.878828
chr14.104610320.104610531	NM_026047				-1.27762	1.79774	-3.38601	0.00088343	0.0313123	-0.879974
chrX.75834098.75834475	NM_001166454				1.34816	1.90937	3.37491	0.000917444	0.032079	-0.881386
chr4.46813599.46813850	NM_198664				-1.64608	1.94071	-3.35617	0.000977688	0.0333068	-0.88162
chr3.146354177.146354453	NM_001253770				1.25025	2.04363	3.37844	0.000906495	0.0318329	-0.882249
chr1.177022585.177023243	NM_029756				-1.89021	2.2754	-3.35458	0.000982945	0.0334061	-0.882616
chr13.85418664.85418863	NM_145452				-1.28316	1.73852	-3.34159	0.00102709	0.0343179	-0.883518
chr12.16670644.16671342	NM_008747				2.08042	2.26028	3.34187	0.00102609	0.034297	-0.883925
chr12.100038808.100039149	NM_008947				-1.75845	1.82035	-3.33722	0.00104234	0.0346497	-0.884584
chr10.31026733.31026933	NM_013904				1.0405	1.73672	3.3824	0.000894346	0.0315618	-0.88516
chr2.116952896.116953725	NM_026104				-1.78258	2.04306	-3.35423	0.000984133	0.0334365	-0.88561
chr13.113864802.113865003	NM_172595				-1.10559	1.77429	-3.38838	0.000876304	0.0311261	-0.886271
chr5.27641746.27642506	NM_028561				2.53584	2.39126	3.33586	0.0010471	0.0347727	-0.886306
chr10.109891002.109891799	NM_001081035				2.24448	2.14611	3.34432	0.00101765	0.0340876	-0.88632
chr7.54894066.54894482	NM_178705				-2.06308	1.97654	-3.34151	0.00102735	0.0343217	-0.886397
chr6.94225259.94225463	NM_001286785				1.35698	1.84346	3.37441	0.000919003	0.0320999	-0.886554
chr2.179035736.179035954	NM_026596				1.17911	1.73143	3.35347	0.000986652	0.0334971	-0.886963
chr3.107508560.107508814	NM_001293689				-1.57891	2.0595	-3.35509	0.000981272	0.0333691	-0.887068
chr5.73233906.73234115	NM_028194				-1.30801	1.77662	-3.35783	0.000972201	0.0332043	-0.887797
chr1.83324671.83324947	NM_172430				1.3787	1.85314	3.37278	0.00092411	0.0322231	-0.887855
chr12.7207235.7207456	NM_009693				1.43655	1.82715	3.35051	0.000996568	0.0336985	-0.887951
chr9.49845485.49845762	NM_001311065				1.65076	1.88794	3.3502	0.000997621	0.0337089	-0.888
chr16.85124500.85124699	NM_001198823				1.02644	1.75196	3.38146	0.000897221	0.0316326	-0.888041
chr4.8289256.8289455	NM_007592				1.57326	1.85687	3.36979	0.000933551	0.0324432	-0.888047
chrX.47327324.47327523	NM_053123				-1.27762	1.75022	-3.38325	0.000891769	0.0315124	-0.888416
chr12.63220254.63220612	NM_001163271				1.66906	1.87	3.34415	0.00101823	0.0340969	-0.888469
chr5.24466606.24466874	NM_139153				1.34816	1.89949	3.37227	0.000925719	0.0322497	-0.889411
chr1.194983157.194983377	NM_001111059				-1.45223	1.82996	-3.35224	0.000990763	0.0336016	-0.889595
chr15.99139903.99140102	NM_139140				-0.982191	1.73318	-3.39577	0.000854466	0.0306787	-0.890655
chr11.49674253.49674487	NM_170727				-1.24818	1.88229	-3.38242	0.000894285	0.0315618	-0.890947
chr17.45353835.45354150	NM_152810				-1.5261	1.889	-3.34568	0.00101298	0.033996	-0.891056
chr9.9144074.9144866	NM_027823				2.3696	2.16788	3.33617	0.00104602	0.0347469	-0.891266
chr7.95564152.95564603	NM_001310762				1.75459	1.96693	3.3663	0.000944673	0.0326456	-0.891279
chr1.90252076.90252513	NM_001271607				1.28774	1.89174	3.37386	0.000920725	0.0321346	-0.891281
chr4.95464329.95464629	NM_001113412				1.63353	1.99959	3.34874	0.00100258	0.0337956	-0.892459
chr15.27756279.27756621	NM_198301				-2.25146	2.25181	-3.33748	0.0010414	0.0346286	-0.892488
chr12.42425194.42425847	NM_001271709				-2.11808	2.10661	-3.33495	0.00105034	0.0348501	-0.893612
chr14.62342776.62343021	NM_026001				1.17145	1.76546	3.37662	0.000912126	0.0319617	-0.894699
chr2.68911827.68912110	NM_172856				-1.731	2.07113	-3.34346	0.00102061	0.0341617	-0.895497
chr2.26364574.26364808	NM_001037747				1.16798	1.78191	3.37391	0.000920551	0.0321334	-0.896028
chr16.8044960.8045160	NM_029070				-1.12798	1.73672	-3.38519	0.000885887	0.0313653	-0.896064
chr14.39113117.39113316	NM_001190188				-0.931839	1.74667	-3.39396	0.000859768	0.0307716	-0.896244
chr18.62922796.62923081	NM_133237				-1.95826	2.00741	-3.33643	0.00104511	0.0347318	-0.896265
chr12.112215712.112215960	NM_001097621				1.05099	1.85655	3.37868	0.000905745	0.0318213	-0.896529
chr7.57684749.57684982	NM_008071				1.46427	1.82355	3.34808	0.00100479	0.0338285	-0.896977
chr2.92664199.92664483	NM_023850				-1.29798	1.82889	-3.37844	0.000906477	0.0318329	-0.897037
chr14.74309339.74309540	NM_172812				-0.982191	1.74434	-3.39363	0.000860742	0.0307761	-0.897267
chr2.127409906.127410153	NM_001081089				-1.72022	1.86408	-3.35044	0.000996829	0.033699	-0.897461
chr7.78180097.78180787	NM_008746				1.86369	2.06625	3.36362	0.000953308	0.0328196	-0.897471
chr16.93342949.93343206	NM_145482				1.20873	1.83002	3.37341	0.000922131	0.032164	-0.897564
chr12.6097598.6097797	NM_001164493				-0.982191	1.7825	-3.39351	0.000861089	0.0307789	-0.897631
chrX.157028779.157029052	NM_011077				-1.28723	1.8361	-3.37742	0.000909647	0.0319067	-0.897686
chr11.29810587.29810868	NM_176829				1.72665	2.02798	3.34653	0.0010101	0.0339491	-0.898019
chr9.109090654.109090906	NM_172775				1.5023	1.96091	3.34678	0.00100922	0.0339247	-0.898259
chr1.72410965.72411655	NM_009533				2.06241	2.22168	3.34047	0.00103098	0.0344077	-0.898298
chr11.89542033.89542573	NM_172534				2.38927	2.13774	3.33138	0.00106305	0.0351057	-0.898653
chr9.120027149.120028412	NM_011724				2.02418	2.62009	3.36212	0.000958153	0.0329218	-0.898801
chr6.39908853.39909114	NM_001010930				-1.41481	1.90725	-3.3744	0.000919026	0.0320999	-0.899085
chr10.60931992.60932308	NM_029770				1.77976	1.88784	3.34542	0.00101386	0.0340156	-0.899915
chr18.49096053.49096277	NM_026854				-1.10889	1.73672	-3.38366	0.000890524	0.0314854	-0.900763
chr14.24532198.24532619	NM_207635				-1.83305	2.00306	-3.34853	0.00100327	0.0338094	-0.90094
chr5.91922984.91923310	NM_026557				1.85452	1.97247	3.34517	0.00101474	0.0340302	-0.901155
chr3.122442339.122443005	NM_013867				1.29749	1.95228	3.3691	0.000935739	0.0324713	-0.90203
chr16.5671892.5672094	NM_021477				1.28408	1.77488	3.36921	0.000935399	0.0324678	-0.902367
chr16.94853133.94853424	NM_001025590				1.47065	2.05502	3.36574	0.000946475	0.0326781	-0.903048
chr14.77239597.77240430	NM_001253759				-2.42456	2.35244	-3.33111	0.00106399	0.0351188	-0.903166
chr15.83664556.83664798	NM_001271472				-0.900955	1.70857	-3.39746	0.000849561	0.0305729	-0.90369
chr14.117040770.117041575	NM_001079844				2.48859	2.36934	3.32993	0.00106826	0.0351985	-0.903826
chr13.99981527.99981729	NM_030026				-1.24696	1.75604	-3.34337	0.00102092	0.0341671	-0.904274
chr2.146193876.146194144	NM_016889				1.40972	1.7998	3.3673	0.00094146	0.0325839	-0.904477
chr1.129943226.129944024	NM_007827				2.14005	2.15822	3.33475	0.00105104	0.0348527	-0.904747
chr14.29950525.29950883	NM_019979				-1.47237	1.97226	-3.37017	0.00093233	0.0324144	-0.905262
chr18.63877304.63877663	NM_001014981				1.72541	1.81937	3.33604	0.00104649	0.0347573	-0.90563
chr5.113781477.113781776	NM_025526				-1.99694	1.95903	-3.33318	0.0010566	0.0349812	-0.905632
chr11.84637511.84637770	NM_008498				1.46478	1.80122	3.34506	0.0010151	0.0340343	-0.90595
chr3.123103092.123103716	NM_021503				-2.75029	2.28544	-3.33104	0.00106425	0.0351219	-0.906299
chr12.53238738.53239317	NM_013780				1.98758	2.01482	3.33019	0.00106732	0.0351981	-0.906321
chr8.35101790.35102039	NM_175091				1.24861	1.78348	3.3689	0.000936383	0.0324752	-0.906368
chr11.77308444.77309066	NM_001291190				2.15188	2.02861	3.33753	0.00104122	0.0346279	-0.906573
chr8.121611462.121611676	NM_026160				-1.34182	1.82709	-3.37428	0.000919402	0.0321018	-0.907256
chr12.109576000.109576199	NM_184109				-1.29996	1.84467	-3.37509	0.000916891	0.0320646	-0.90729
chr8.109535333.109536138	NM_178380				-2.37497	2.30934	-3.32976	0.00106885	0.0352066	-0.907525
chrX.151315637.151315861	NM_198105				-1.12798	1.79895	-3.38143	0.000897322	0.0316326	-0.907609
chr11.4966830.4967470	NM_010904				1.85746	2.14638	3.36005	0.000964904	0.0330442	-0.908235
chr18.35739774.35740542	NM_028261				-1.94939	2.13453	-3.34561	0.00101321	0.0339988	-0.908501
chr5.114912946.114913197	NM_145209				-0.934068	1.74487	-3.38996	0.00087161	0.0310139	-0.908603
chr1.108925906.108926149	NM_001316743				-1.58182	1.75964	-3.33232	0.0010597	0.0350428	-0.908871
chr10.72668982.72669195	NM_001293683				1.32416	1.80943	3.36687	0.000942854	0.0326076	-0.909464
chr15.98432238.98432437	NM_146457				1.21411	1.77662	3.36935	0.000934936	0.0324616	-0.90991
chr16.87329704.87329926	NM_001159331				-0.937344	1.73318	-3.38952	0.000872914	0.031031	-0.909953
chr17.5273897.5274214	NM_175349				2.37015	2.49594	3.3283	0.00107414	0.0353002	-0.910393
chr5.14289326.14289525	NM_001110796				-1.50575	1.79154	-3.33144	0.00106282	0.0351053	-0.911992
chr9.74662944.74663634	NM_008262				1.74101	2.03246	3.33618	0.001046	0.0347469	-0.91211
chr12.39063890.39064173	NM_001163154				-1.56204	1.87166	-3.33029	0.00106695	0.0351964	-0.91212
chr5.137111895.137112552	NM_201373				-1.92999	2.27953	-3.34446	0.00101715	0.0340759	-0.912209
chr5.117946479.117946678	NM_145564				-0.937344	1.71439	-3.38873	0.000875263	0.0311002	-0.91238
chr16.14328395.14328679	NM_025345				1.21411	1.90066	3.36854	0.000937529	0.0324923	-0.91239
chr6.39295745.39296056	NM_028123				1.56085	1.84292	3.33272	0.00105826	0.0350107	-0.912465
chr1.44176993.44177192	NM_011729				0.938728	1.7174	3.37427	0.000919427	0.0321018	-0.912551
chr2.149722100.149722954	NM_001085521				-2.5638	2.57115	-3.32691	0.00107915	0.0353886	-0.912617
chr13.95880441.95880767	NM_027711				1.44286	1.9601	3.36401	0.000952036	0.032807	-0.912945
chr9.52217240.52217969	NM_001162921				2.06831	2.29789	3.35691	0.000975215	0.0332673	-0.913287
chr16.40377242.40378010	NM_175548				-1.49263	2.08466	-3.36753	0.000940751	0.0325643	-0.913309
chr17.74827816.74828880	NM_152817				1.78678	2.23115	3.3587	0.000969344	0.0331439	-0.91424
chr14.99593639.99594277	NM_009769				2.25217	2.16625	3.32849	0.00107342	0.0352877	-0.914874
chr14.38670173.38670393	NM_001190188				-1.16788	1.769	-3.35039	0.000996995	0.033699	-0.915269
chr1.135637291.135638198	NM_173437				-2.52084	2.81145	-3.32874	0.00107254	0.035268	-0.915326
chr8.45600309.45600508	NM_001310707				-1.10301	1.77609	-3.37884	0.000905263	0.0318141	-0.915539
chr11.84947068.84947382	NM_007607				-1.34051	1.90864	-3.37132	0.000928706	0.0323336	-0.916288
chr1.172128966.172129167	NM_023041				-1.34182	1.8071	-3.37119	0.000929129	0.0323388	-0.916697
chr9.113837274.113837558	NM_001286601				1.56279	1.89868	3.35983	0.000965617	0.0330587	-0.917011
chr7.66124736.66124965	NM_001081163				1.32416	1.82074	3.36436	0.000950908	0.0327865	-0.917068
chr6.40184960.40185418	NM_001004182				1.47491	1.89821	3.36107	0.000961584	0.032985	-0.917181
chr15.74143133.74143370	NM_001033365				-1.59485	1.80983	-3.3295	0.00106979	0.0352148	-0.917419
chr9.118908517.118908734	NM_133710				1.22274	1.73905	3.36664	0.000943598	0.0326232	-0.918166
chr1.53022752.53022968	NM_010834				-0.934068	1.73498	-3.38684	0.000880915	0.0312329	-0.918195
chr1.52466381.52466580	NM_008667				1.33192	1.81419	3.36397	0.00095217	0.032807	-0.918254
chr11.119893559.119894224	NM_001085498				1.89079	2.11585	3.35625	0.000977395	0.0333051	-0.918337
chr16.72497786.72498382	NM_019413				1.58357	2.17638	3.35978	0.000965808	0.0330602	-0.918347
chr18.15755559.15755922	NM_199055				-1.92656	2.10988	-3.32668	0.00108	0.035406	-0.918374
chr17.50908044.50908256	NM_001285993				1.03694	1.74788	3.37143	0.000928355	0.0323267	-0.918659
chrX.6537898.6538230	NM_001313765				1.86206	1.98835	3.33003	0.00106788	0.0351985	-0.919297
chr9.92704562.92705324	NM_001142916				-2.44817	2.66109	-3.32849	0.00107345	0.0352877	-0.919521
chr3.19296488.19296799	NM_001122759				-1.15969	1.77429	-3.37747	0.000909489	0.0319067	-0.919731
chr2.102228306.102228588	NM_001290784				1.58357	1.93049	3.35921	0.000967651	0.0331034	-0.920047
chr1.128399317.128399569	NM_177445				1.36054	1.76277	3.32811	0.0010748	0.0353048	-0.920551
chr6.64490902.64491255	NM_007500				-2.2013	2.10132	-3.32439	0.00108834	0.0355493	-0.921233
chr18.61534318.61535070	NM_177828				1.97022	2.56415	3.33276	0.00105813	0.0350107	-0.921281
chr6.124375386.124375627	NM_001177502				1.03	1.75569	3.37056	0.000931098	0.0323878	-0.921307
chr3.100604602.100604986	NM_010763				-1.57233	1.88176	-3.33466	0.00105137	0.0348585	-0.922886
chr3.123158948.123159241	NM_080451				-1.33869	1.79414	-3.36903	0.000935951	0.0324713	-0.923259
chr12.81995115.81995797	NM_018814				2.20554	2.23442	3.32489	0.0010865	0.0355222	-0.924256
chrX.159827906.159828191	NM_001135728				1.33192	1.87586	3.36191	0.000958838	0.0329262	-0.924491
chr12.105818519.105818751	NM_011112				-1.15969	1.75905	-3.37588	0.000914415	0.0320088	-0.924593
chr15.55147303.55147524	NM_001037937				1.581	2.01897	3.3575	0.000973286	0.0332314	-0.925225
chr10.126185231.126185876	NM_177152				-2.04717	2.07706	-3.3225	0.0010953	0.0356767	-0.925618
chr10.63601150.63601749	NM_001164376				1.78654	2.03787	3.35475	0.000982384	0.0333927	-0.926139
chr2.102192800.102193080	NM_001290784				-1.64766	1.83477	-3.34111	0.00102874	0.0343531	-0.926503
chr17.66031703.66031929	NM_001025572				-0.937344	1.74842	-3.38413	0.000889107	0.03145	-0.926556
chr6.37064536.37064735	NM_001081206				1.1361	1.74847	3.36596	0.00094576	0.03267	-0.927155
chr5.83871926.83872652	NM_153801				2.21274	2.14242	3.32516	0.00108552	0.0355001	-0.927188
chr14.65141937.65142231	NM_018788				-1.89062	1.96038	-3.3322	0.00106011	0.0350464	-0.927282
chr14.31255815.31256024	NM_027088				-0.982191	1.77133	-3.38383	0.000890009	0.031477	-0.927471
chr13.93373650.93373879	NM_152134				1.58618	1.91631	3.3563	0.000977247	0.0333051	-0.927685
chr3.46251127.46251326	NM_001101479				-0.982191	1.7426	-3.38368	0.000890474	0.0314854	-0.927943
chr14.23301173.23301372	NM_001253361				-1.12018	1.73672	-3.37462	0.000918338	0.0320906	-0.928445
chr17.15787313.15787558	NM_178615				-1.16089	1.76667	-3.3745	0.000918719	0.032099	-0.928818
chr8.73206745.73207296	NM_001317391				1.75459	2.06286	3.35386	0.000985359	0.0334731	-0.928831
chr13.15819223.15819898	NM_008380				-1.78596	2.01376	-3.32264	0.00109477	0.0356741	-0.929142
chr1.153559112.153559364	NM_028749				-1.34182	1.79715	-3.36706	0.000942226	0.0326005	-0.929252
chr18.50011502.50011701	NM_001177759				1.17145	1.76492	3.36518	0.000948281	0.0327289	-0.929541
chr5.121925149.121925400	NM_175474				-1.41696	1.87713	-3.34178	0.00102641	0.0343004	-0.929983
chr6.12059219.12059418	NM_001168382				-0.928564	1.72963	-3.3829	0.000892834	0.0315231	-0.930334
chr15.90245261.90245692	NM_001033441				-2.07849	2.06795	-3.32416	0.00108917	0.0355493	-0.931658
chr19.60469482.60469744	NM_201615				-1.15969	1.8488	-3.37354	0.00092173	0.0321596	-0.931763
chr7.56101973.56102717	NM_010418				2.09268	2.30156	3.32902	0.00107151	0.0352575	-0.931804
chrX.157633503.157633702	NM_172307				-1.27927	1.79895	-3.36902	0.000935976	0.0324713	-0.931878
chr2.103265268.103265472	NM_007914				1.0844	1.71933	3.36708	0.000942177	0.0326005	-0.931921
chr15.100509870.100510113	NM_153407				1.3787	1.86605	3.35812	0.000971242	0.0331886	-0.932298
chr9.41326112.41326374	NM_176860				1.50949	1.79742	3.32973	0.00106897	0.0352066	-0.932407
chr16.84814155.84814407	NM_001302216				1.47379	1.91097	3.35595	0.0009784	0.0333201	-0.932648
chr5.121768575.121769165	NM_009125				-1.77682	2.14419	-3.33831	0.00103851	0.0345629	-0.933002
chr12.117298848.117299150	NM_175930				-1.34046	1.86898	-3.36638	0.000944429	0.0326434	-0.933844
chr3.132853817.132854131	NM_001287103				-1.58317	1.86117	-3.33933	0.00103493	0.034509	-0.934035
chr11.112775723.112776068	NM_011448				-1.59824	1.9805	-3.33912	0.00103565	0.0345283	-0.934656
chr13.3358146.3358604	NM_008112				-1.30891	1.97198	-3.36515	0.000948378	0.0327289	-0.935089
chr10.91116835.91117034	NM_133668				-1.12798	1.75784	-3.37228	0.00092569	0.0322497	-0.935621
chr1.128835263.128835655	NM_009911				1.21286	1.83826	3.3608	0.000962462	0.0330051	-0.935884
chr1.134919128.134919868	NM_001081307				2.11799	2.35667	3.32087	0.00110128	0.0357951	-0.936156
chr15.92948987.92949597	NM_001033275				-1.86686	1.96525	-3.32887	0.00107206	0.0352575	-0.937076
chr5.107295081.107295660	NM_011578				1.83002	1.98673	3.32755	0.00107685	0.0353436	-0.937132
chr5.124848086.124848347	NM_144819				1.29184	1.8553	3.35773	0.000972514	0.03321	-0.93715
chr4.82878999.82879749	NM_009887				2.50691	2.65086	3.31915	0.00110766	0.0359103	-0.937405
chr17.86314954.86315197	NM_011104				1.19998	1.8579	3.36022	0.000964338	0.0330347	-0.937627
chr9.112575101.112575300	NM_001177619				-0.934068	1.72027	-3.38034	0.000900651	0.0317009	-0.938206
chr6.59365170.59365891	NM_183183				2.06876	2.22948	3.3487	0.00100271	0.0337956	-0.938327
chr3.30382092.30382869	NM_021442				2.13874	2.48421	3.31843	0.00111036	0.0359562	-0.938518
chr2.135709125.135709326	NM_013829				1.03694	1.74487	3.36489	0.000949204	0.0327475	-0.938588
chr18.24851754.24852239	NM_175276				1.95832	2.12773	3.31832	0.00111077	0.0359562	-0.939067
chr9.41988859.41989107	NM_011436				-1.29798	1.84894	-3.36462	0.000950056	0.032767	-0.939174
chr12.45970317.45970620	NM_021361				-1.54024	1.88282	-3.32418	0.00108909	0.0355493	-0.939854
chr10.39645943.39646262	NM_134000				-1.60727	1.87228	-3.32888	0.00107204	0.0352575	-0.939909
chr10.59964182.59965164	NM_029083				-2.39263	2.35755	-3.32144	0.00109917	0.0357467	-0.940221
chr11.76143687.76144353	NM_026664				-2.37863	2.18184	-3.32698	0.00107891	0.0353861	-0.940291
chr2.162741964.162742163	NM_021464				-1.53821	1.79895	-3.32377	0.00109061	0.035574	-0.940329
chr15.47923931.47924317	NM_001081391				-2.02672	2.00218	-3.31962	0.00110593	0.0358949	-0.940639
chr7.109545933.109546193	NM_011975				-1.25171	1.847	-3.36586	0.000946098	0.03267	-0.941538
chr2.115854359.115854558	NM_001159569				1.81254	2.00539	3.32224	0.00109623	0.0356971	-0.94214
chr13.86448872.86449117	NM_007749				1.30812	1.77836	3.33283	0.00105786	0.0350107	-0.942222
chr6.127103961.127104307	NM_177003				-1.19285	1.82081	-3.36562	0.000946863	0.0326866	-0.942264
chr10.42804069.42804437	NM_153055				-1.85894	1.90381	-3.31776	0.00111285	0.0359997	-0.942696
chr4.57010251.57010604	NM_001142965				1.69181	1.92994	3.32215	0.00109656	0.0357026	-0.94274
chr19.19880656.19881590	NM_010730				2.21406	2.66315	3.31822	0.00111113	0.0359562	-0.943543
chr10.52967078.52967341	NM_178675				-1.12018	1.7936	-3.3696	0.00093414	0.0324491	-0.943797
chr15.100164674.100164904	NM_172819				1.46427	1.9393	3.33223	0.00106	0.0350464	-0.944001
chr12.65119208.65119492	NM_178912				1.49695	1.92922	3.35217	0.000991001	0.0336044	-0.944064
chr4.95364281.95365017	NM_001113412				-2.14407	2.15311	-3.31539	0.00112176	0.0361678	-0.944509
chr3.60569090.60569294	NM_001310514				-0.931839	1.72201	-3.37792	0.000908094	0.0318743	-0.945639
chr17.66433379.66433695	NM_001114098				2.02858	2.11615	3.32074	0.00110178	0.0357994	-0.946063
chr2.69609380.69609690	NM_001081088				-1.15969	1.79254	-3.36882	0.000936609	0.0324752	-0.946172
chr12.12777061.12777267	NM_008709				1.48217	1.81239	3.33131	0.00106329	0.0351057	-0.946256
chr18.61809526.61809725	NM_178928				-1.07196	1.73905	-3.36869	0.00093704	0.0324812	-0.946586
chr5.51671057.51671278	NM_008904				-1.24818	1.76371	-3.36418	0.000951498	0.0328018	-0.946648
chr7.67229971.67231025	NM_001191051				2.58459	2.56164	3.31456	0.00112489	0.0362219	-0.946802
chr14.37790726.37791046	NM_078478				1.76842	1.99544	3.32068	0.00110198	0.0357994	-0.946808
chr8.8636831.8637096	NM_010111				1.39608	1.88184	3.35317	0.000987654	0.0335162	-0.947263
chr2.24624062.24624354	NM_001042528				-1.54167	1.85937	-3.33487	0.00105063	0.0348501	-0.947318
chrX.157202956.157203161	NM_011077				0.978978	1.74434	3.36189	0.000958912	0.0329262	-0.947716
chr4.124407710.124408033	NM_011141				1.44464	1.89059	3.32447	0.00108804	0.0355493	-0.948394
chr7.80388092.80388304	NM_010194				-1.16089	1.76371	-3.36803	0.000939145	0.0325235	-0.948605
chr11.78424234.78424541	NM_022411				1.62521	1.96037	3.34935	0.00100049	0.0337654	-0.948638
chr8.125857459.125857971	NM_175561				-1.29798	1.90311	-3.36143	0.000960416	0.0329498	-0.948903
chr14.24575039.24575244	NM_207635				1.86204	2.03416	3.3231	0.00109308	0.0356351	-0.949961
chr9.88291557.88291831	NM_011851				1.39608	1.83772	3.35206	0.000991362	0.0336069	-0.950609
chr14.110332485.110332704	NM_175499				1.04779	1.73672	3.36178	0.000959266	0.0329262	-0.950627
chr3.18999220.18999495	NM_028840				-0.883716	1.769	-3.37624	0.000913313	0.0319836	-0.950814
chr5.20396351.20396575	NM_172992				1.26404	1.76667	3.33132	0.00106326	0.0351057	-0.95116
chr11.71371728.71372328	NM_001040696				1.50906	2.01355	3.34975	0.000999158	0.0337408	-0.951376
chr12.111231749.111232065	NM_033603				1.71155	1.89595	3.32282	0.00109411	0.0356584	-0.9514
chr6.24030046.24030314	NM_207022				-1.36846	1.78016	-3.32595	0.00108266	0.0354476	-0.951561
chr4.99331298.99331498	NM_001145967				1.16798	1.80122	3.35561	0.000979515	0.0333412	-0.951602
chr4.128442688.128442887	NM_177758				1.21411	1.83117	3.3555	0.00097988	0.0333466	-0.951935
chr7.135258334.135258546	NM_001163611				1.0405	1.77715	3.36038	0.000963832	0.0330246	-0.952307
chr3.65360058.65360554	NM_026155				1.88313	2.00647	3.3187	0.00110935	0.0359361	-0.952421
chr7.91814293.91814635	NM_001243046				-1.82503	1.97714	-3.32375	0.0010907	0.035574	-0.952442
chr1.31233415.31233713	NM_029062				-1.12396	1.81132	-3.36674	0.000943266	0.0326167	-0.952544
chr3.65558486.65559557	NM_178892				-2.47165	2.58151	-3.31995	0.0011047	0.0358599	-0.952964
chr1.68118783.68118988	NM_010154				1.1626	1.78598	3.35514	0.000981097	0.0333681	-0.953046
chr4.11242173.11242534	NM_178112				-1.77901	1.9601	-3.319	0.00110824	0.0359188	-0.953326
chr12.54858088.54858349	NM_007688				1.15744	2.01164	3.35723	0.000974163	0.0332448	-0.953667
chr16.90005046.90005277	NM_001145886				-1.10301	1.75905	-3.36636	0.000944468	0.0326434	-0.95369
chr5.129553883.129554248	NM_011846				-1.22666	2.01336	-3.3618	0.000959188	0.0329262	-0.953876
chr3.122466336.122466547	NM_013867				1.24306	1.79366	3.35474	0.000982405	0.0333927	-0.954238
chr11.110991842.110992091	NM_001252209				-1.41743	1.87619	-3.35604	0.000978111	0.0333163	-0.9549
chr10.7631328.7632097	NM_008786				-1.67617	2.10376	-3.34998	0.000998378	0.0337195	-0.955001
chr3.87072393.87073064	NM_007639				2.12309	2.19069	3.31309	0.00113045	0.0363286	-0.955376
chr16.87759575.87759833	NM_007520				-1.32867	1.84759	-3.32155	0.00109876	0.0357437	-0.955529
chr7.102347342.102347545	NM_009287				-0.937344	1.7426	-3.37469	0.000918115	0.0320906	-0.955548
chr11.120777088.120777321	NM_009053				1.58198	1.8335	3.32765	0.00107646	0.0353357	-0.955698
chr11.43232372.43232690	NM_176999				1.47578	1.91912	3.34817	0.0010045	0.0338285	-0.95613
chr13.30272169.30272757	NM_177322				1.93107	2.05245	3.32067	0.00110205	0.0357994	-0.956402
chr10.30639935.30640257	NM_001111267				1.84664	1.90399	3.31401	0.00112695	0.0362615	-0.95648
chr13.11549442.11549665	NM_023868				-1.31387	1.80763	-3.35809	0.000971346	0.0331886	-0.956548
chr17.64792819.64793106	NM_008549				-1.76877	1.89977	-3.33002	0.00106793	0.0351985	-0.956649
chr13.59855165.59855364	NM_153538				-1.40172	1.78626	-3.33313	0.00105679	0.0349823	-0.956733
chr2.167230617.167230849	NM_008968				-1.25748	1.7972	-3.35867	0.000969416	0.0331439	-0.95727
chr3.90412946.90413216	NM_145540				-1.27762	1.81419	-3.36039	0.000963801	0.0330246	-0.958184
chr6.139393095.139393692	NM_001128090				1.78198	1.89498	3.30988	0.00114267	0.0365057	-0.958547
chr10.60371439.60372047	NM_028732				1.57326	2.01749	3.3464	0.00101053	0.0339531	-0.9587
chr18.72225731.72226011	NM_007831				-1.30265	1.94266	-3.35812	0.000971249	0.0331886	-0.958965
chr4.123663865.123664075	NM_001199136				-1.34182	1.86242	-3.35728	0.000974005	0.0332448	-0.958999
chr14.118970689.118970912	NM_008929				-1.49687	1.81351	-3.31702	0.00111561	0.0360449	-0.960372
chr14.9161175.9161976	NM_028934				1.44071	2.05309	3.34821	0.00100435	0.0338285	-0.960708
chr2.72148937.72149156	NM_001204166				-1.12798	1.79307	-3.36383	0.000952627	0.0328136	-0.961428
chr17.49048870.49049069	NM_027452				-1.48134	1.80208	-3.33117	0.0010638	0.0351174	-0.961564
chr9.43483021.43483753	NM_023655				2.14769	2.41689	3.3124	0.00113306	0.036378	-0.961702
chr18.71449026.71449846	NM_010773				1.581	2.25887	3.34531	0.00101425	0.0340232	-0.96198
chr18.56040317.56040647	NM_026240				1.80357	1.92087	3.31341	0.00112923	0.0363045	-0.962272
chr10.125049542.125049907	NM_011391				-1.42302	1.92607	-3.35358	0.000986281	0.0334971	-0.962348
chr12.35117294.35117546	NM_001014973				1.34167	1.76847	3.32626	0.00108154	0.0354266	-0.963374
chr16.52178661.52178868	NM_001033238				-1.35519	1.76667	-3.3315	0.00106261	0.0351037	-0.964003
chr12.102302998.102303217	NM_001161365				-1.54922	1.89393	-3.35051	0.000996576	0.0336985	-0.964881
chr18.33441067.33441387	NM_053078				1.52655	2.03847	3.32417	0.00108913	0.0355493	-0.964884
chr8.10184945.10185261	NM_001319151				-1.36846	1.88117	-3.35527	0.000980668	0.0333681	-0.965111
chr5.120674796.120675026	NM_001281999				1.63818	1.87355	3.31826	0.00111099	0.0359562	-0.965276
chr17.43814691.43815377	NM_001286653				1.95754	2.20481	3.31549	0.00112135	0.0361636	-0.965276
chr4.106083967.106084166	NM_183225				-0.779803	1.69508	-3.38787	0.000877842	0.0311627	-0.965651
chr4.63450503.63450720	NM_001008792				1.23149	1.79774	3.35081	0.000995578	0.0336854	-0.966155
chr17.9511928.9512616	NM_001163836				-2.09546	2.058	-3.30796	0.00115005	0.036669	-0.966326
chr9.74504691.74504993	NM_008262				-1.29798	1.90367	-3.35566	0.000979351	0.0333412	-0.966415
chr11.76484334.76484564	NM_001291186				1.33192	1.91631	3.34802	0.00100502	0.0338285	-0.966527
chr13.83869257.83869516	NM_175187				-0.931839	1.72963	-3.37107	0.000929486	0.0323463	-0.966661
chr9.119982578.119983022	NM_153287				-2.31964	2.55497	-3.31299	0.0011308	0.0363347	-0.966794
chr9.49211796.49212031	NM_177701				-0.931839	1.72963	-3.37056	0.000931104	0.0323878	-0.968231
chr8.64555567.64555900	NM_013494				-1.02366	1.86211	-3.36379	0.000952767	0.0328136	-0.968246
chr9.29190829.29191197	NM_172290				1.61543	1.93234	3.34282	0.00102281	0.034215	-0.968296
chr18.56179560.56179789	NM_026240				1.20873	1.81953	3.34961	0.000999623	0.0337465	-0.969783
chr17.81750051.81750537	NM_001112798				1.57122	1.94106	3.34219	0.00102501	0.0342686	-0.970215
chr10.118615344.118615618	NM_008337				-1.2841	1.87252	-3.3535	0.000986537	0.0334971	-0.97046
chr18.3666763.3666962	NM_026505				1.02655	1.74735	3.35518	0.000980957	0.0333681	-0.97069
chr5.131019122.131019676	NM_145218				1.19998	1.93961	3.34928	0.00100075	0.0337654	-0.970794
chr7.57745179.57745388	NM_008071				1.23149	1.80069	3.34908	0.00100142	0.033777	-0.971387
chr13.23990755.23991511	NM_145399				2.0624	2.12914	3.31525	0.00112227	0.0361678	-0.971815
chr11.59264061.59264296	NM_009522				1.15234	1.77128	3.34889	0.00100205	0.0337886	-0.971957
chr1.178892275.178892925	NM_001161665				1.97502	2.0848	3.3153	0.0011221	0.0361678	-0.971963
chr2.28538982.28539710	NM_001145835				2.66953	2.89735	3.30623	0.00115674	0.0368075	-0.972209
chr12.44430382.44430652	NM_176930				-1.9179	1.91363	-3.3168	0.00111643	0.0360509	-0.972278
chr1.8804818.8805017	NM_027671				1.23431	1.76667	3.34878	0.00100242	0.0337956	-0.97228
chr10.123187077.123187332	NM_027604				-1.51814	2.0131	-3.34803	0.00100497	0.0338285	-0.972381
chr5.38277453.38278097	NM_172709				-2.24595	2.1105	-3.30821	0.00114906	0.0366477	-0.973117
chr4.96687187.96687412	NM_010007				-0.928564	1.77876	-3.36868	0.000937068	0.0324812	-0.973995
chr15.67249106.67249326	NM_009177				-1.1242	1.7672	-3.3597	0.000966049	0.0330635	-0.974012
chr11.53588341.53588616	NM_008443				-1.47237	1.85704	-3.34749	0.00100682	0.033877	-0.974025
chr1.80855251.80855502	NM_175291				-1.76662	2.02454	-3.30966	0.0011435	0.0365164	-0.97446
chr10.126484937.126485749	NM_026858				2.18375	2.63565	3.30621	0.00115681	0.0368075	-0.975085
chr8.54834691.54834904	NM_001253754				-1.25748	1.90093	-3.35278	0.000988945	0.0335549	-0.975158
chr13.54596088.54596418	NM_025933				1.40667	1.86058	3.34321	0.00102149	0.034181	-0.97581
chr4.41791238.41791613	NM_001164044				-1.58768	2.02022	-3.32525	0.00108519	0.0354996	-0.975852
chr1.137507522.137508170	NM_030676				1.92371	2.23214	3.31168	0.00113579	0.0364129	-0.97648
chr11.114731138.114731424	NM_001034878				1.63848	1.9359	3.32018	0.00110384	0.0358451	-0.976957
chr6.116358012.116358211	NM_027920				-0.934068	1.72963	-3.3677	0.000940197	0.0325526	-0.977004
chr1.185441606.185442106	NM_001033286				1.78654	2.06724	3.33777	0.00104038	0.0346163	-0.977199
chr19.37264250.37264818	NM_001164336				2.18101	2.1551	3.31329	0.00112969	0.0363094	-0.977556
chr12.99159880.99160173	NM_198311				1.7094	1.87415	3.31337	0.00112938	0.0363045	-0.978647
chr1.180525480.180526139	NM_001081227				-1.51289	2.04496	-3.34594	0.0010121	0.0339846	-0.978708
chr11.29880608.29880807	NM_176829				-1.56536	1.82768	-3.31066	0.00113967	0.0364732	-0.979094
chr5.144734261.144734460	NM_177735				1.20129	1.78778	3.34648	0.00101024	0.0339491	-0.979235
chr9.48759286.48759967	NM_001033324				-2.15424	2.37989	-3.31391	0.00112734	0.0362645	-0.979279
chr14.117851952.117852260	NM_010024				-1.10889	1.82535	-3.35795	0.000971798	0.0331955	-0.979349
chrX.134108101.134108732	NM_172203				-2.32112	2.15726	-3.30604	0.00115747	0.036818	-0.979422
chr3.116771878.116772104	NM_001081326				1.0405	1.73672	3.35102	0.000994864	0.0336854	-0.980729
chr14.26858866.26859563	NM_080856				1.53788	2.0184	3.33899	0.00103612	0.0345322	-0.98099
chr16.49284960.49285379	NM_001166210				1.56865	2.11087	3.33853	0.00103773	0.0345561	-0.981203
chr5.64069924.64071277	NM_025700				2.64077	2.81894	3.31137	0.00113695	0.0364298	-0.98144
chr4.95664634.95664833	NM_029347				-1.07009	1.78016	-3.35721	0.000974236	0.0332448	-0.981602
chr15.87776976.87777224	NM_134096				-1.10301	1.76546	-3.3572	0.000974262	0.0332448	-0.981626
chr1.80890020.80890327	NM_175291				-1.12396	1.85197	-3.35697	0.000975029	0.033266	-0.982334
chr11.96244017.96244263	NM_008270				-1.11147	1.84059	-3.35681	0.000975547	0.0332737	-0.982812
chr4.150457971.150458170	NM_001085492				1.02644	1.7408	3.35003	0.000998218	0.033719	-0.983747
chr17.7621062.7621511	NM_001081416				1.80693	1.93709	3.30448	0.00116353	0.036949	-0.984067
chr13.47631553.47632152	NM_001170643				1.96115	2.00831	3.30553	0.00115944	0.0368703	-0.984725
chr1.104908602.104908900	NM_011800				-1.12396	1.92253	-3.35592	0.000978517	0.0333201	-0.985545
chr8.105786557.105787234	NM_027469				-1.84841	2.21404	-3.31164	0.00113595	0.0364129	-0.986027
chr4.52653364.52653571	NM_026652				-1.15397	1.74026	-3.32625	0.00108157	0.0354266	-0.987348
chr10.64533415.64533614	NM_178678				1.35249	1.83772	3.33985	0.00103314	0.0344594	-0.987457
chr4.117477273.117477472	NM_025739				-1.10889	1.77662	-3.35522	0.000980821	0.0333681	-0.98766
chr16.10507480.10507705	NM_001243761				1.21411	1.82181	3.34354	0.00102033	0.0341579	-0.988127
chr2.132176140.132176892	NM_018824				2.10147	2.31294	3.30424	0.00116447	0.0369583	-0.988178
chr18.52401934.52402188	NM_026040				1.56402	1.82889	3.31056	0.00114007	0.0364732	-0.988194
chr12.106746650.106746900	NM_011705				-1.29798	1.86901	-3.34816	0.00100453	0.0338285	-0.989184
chr6.50390132.50390363	NM_027881				-1.67079	1.88631	-3.31159	0.00113614	0.0364141	-0.989205
chr5.126199818.126200098	NM_001190352				-1.59008	1.88108	-3.30474	0.00116251	0.0369371	-0.989252
chr14.121268345.121268559	NM_145465				1.04779	1.76672	3.34899	0.00100172	0.0337824	-0.989484
chr3.7409344.7409610	NM_008862				-1.40966	1.77308	-3.32258	0.001095	0.0356741	-0.989516
chr12.85156556.85156849	NM_146244				-1.31387	1.87937	-3.34719	0.00100783	0.0338934	-0.989605
chr6.52990857.52991179	NM_173406				-1.12798	1.81593	-3.35446	0.000983352	0.0334149	-0.989979
chr19.45493901.45494100	NM_020032				-0.982191	1.74434	-3.36329	0.000954381	0.0328431	-0.990519
chr2.172776748.172776947	NM_007557				-0.982191	1.73672	-3.36327	0.000954424	0.0328431	-0.99056
chr16.52056622.52057281	NM_001033238				-2.01124	2.26964	-3.31031	0.00114101	0.0364828	-0.990617
chr10.127550248.127551076	NM_183297				2.16612	2.1621	3.30203	0.0011731	0.0371443	-0.991514
chrX.95137375.95137917	NM_001290385				-1.92832	2.18901	-3.31008	0.00114189	0.0364958	-0.99177
chr14.11988808.11989527	NM_001284387				2.17824	2.17603	3.29924	0.0011841	0.0373629	-0.991982
chr11.21448396.21448595	NM_001290634				-1.30265	1.82656	-3.3472	0.00100781	0.0338934	-0.992103
chr11.61527211.61527473	NM_013717				-0.934068	1.74901	-3.36269	0.000956311	0.0328914	-0.992343
chr6.96560628.96560978	NM_182808				-1.19285	1.85769	-3.34913	0.00100123	0.0337758	-0.992384
chr8.28505434.28505678	NM_153135				-1.11147	1.83705	-3.35322	0.0009875	0.0335159	-0.993763
chr16.35061343.35061545	NM_023587				-0.928564	1.72381	-3.36216	0.000958043	0.0329218	-0.993976
chr1.37900204.37900493	NM_027098				1.24861	1.84638	3.33991	0.00103291	0.034457	-0.994087
chr18.66410699.66410903	NM_021451				-0.931839	1.71032	-3.36189	0.000958923	0.0329262	-0.994804
chr5.53454795.53454996	NM_001080928				-1.12798	1.79895	-3.35266	0.000989352	0.0335638	-0.995448
chr10.127728269.127728785	NM_009312				1.66024	2.09676	3.31383	0.00112764	0.0362689	-0.995677
chr6.54545580.54546253	NM_027268				-2.39184	2.37643	-3.30002	0.001181	0.0373011	-0.996076
chr1.43898854.43899576	NM_001310540				2.8216	2.65102	3.29844	0.00118726	0.0374098	-0.996662
chr14.66549418.66549663	NM_001271760				-1.7671	1.86924	-3.30378	0.00116626	0.0370099	-0.998067
chr5.95992559.95993145	NM_018866				-1.94614	2.03731	-3.29714	0.00119245	0.0374918	-0.998071
chr19.10794706.10794927	NM_009852				1.44774	1.87893	3.31372	0.00112803	0.0362766	-0.998488
chr13.75802207.75802413	NM_053108				-1.49041	1.91992	-3.31868	0.00110941	0.0359361	-0.998601
chr13.9703336.9703579	NM_001199141				-1.10559	1.7807	-3.35136	0.000993721	0.0336569	-0.99941
chr16.7097204.7097491	NM_183188				-1.51429	2.03751	-3.33904	0.00103595	0.0345322	-0.99953
chr11.113042536.113042755	NM_011448				1.52382	1.83356	3.33359	0.00105515	0.0349534	-0.999994
chr6.111445160.111445809	NM_177328				-1.52618	2.00907	-3.29871	0.00118621	0.0373827	-1.00002
chr15.8597605.8597804	NM_148938				-0.982191	1.76312	-3.36018	0.000964494	0.0330351	-1.00003
chr3.33128911.33129191	NM_001163516				-1.11147	1.75196	-3.35082	0.000995545	0.0336854	-1.00106
chr10.59358059.59358258	NM_011030				1.45024	1.80657	3.30614	0.00115708	0.0368107	-1.0011
chrX.77600564.77600846	NM_001101585				-1.49385	1.89399	-3.3385	0.00103785	0.0345561	-1.00117
chr2.165308548.165309521	NM_001302754				2.30335	2.24398	3.29941	0.00118342	0.0373554	-1.00149
chr8.8500147.8500404	NM_010111				1.15385	1.85194	3.33874	0.001037	0.0345377	-1.00262
chr19.58953197.58953396	NM_001327998				1.4659	1.80625	3.31222	0.00113373	0.036378	-1.00307
chr1.170512242.170512574	NM_027528				-1.16089	1.83691	-3.35011	0.000997923	0.0337141	-1.0032
chr3.130684888.130685138	NM_025509				1.15278	1.77453	3.34087	0.00102957	0.0343759	-1.00321
chr7.121155081.121155309	NM_139310				-1.22256	1.77609	-3.34527	0.00101439	0.0340232	-1.0041
chr3.145296983.145297751	NM_027770				1.9995	2.13504	3.30438	0.00116391	0.0369559	-1.00422
chr1.154220785.154221085	NM_001204908				-1.68426	2.10236	-3.31488	0.00112368	0.0361979	-1.00428
chr7.5101460.5101762	NM_138954				-1.16089	1.86306	-3.34946	0.00100012	0.0337583	-1.00518
chr11.30484472.30484712	NM_001100394				-1.18318	1.74434	-3.32016	0.00110393	0.0358451	-1.00545
chr4.118159896.118160235	NM_001161823				1.60247	1.97221	3.29841	0.00118739	0.0374098	-1.00613
chr11.44533077.44533356	NM_001166553				1.40292	1.88362	3.33364	0.00105498	0.0349527	-1.00613
chr4.141522996.141523843	NM_019763				-2.07557	2.24372	-3.30474	0.0011625	0.0369371	-1.00658
chr14.76882960.76883381	NM_172488				-1.90271	2.10662	-3.32949	0.00106984	0.0352148	-1.0066
chr1.93120756.93121042	NM_001276710				1.42434	1.78446	3.30463	0.00116292	0.0369441	-1.00668
chr15.84509068.84509385	NM_177630				1.84969	2.16221	3.30344	0.00116758	0.0370312	-1.00749
chr10.69981448.69981849	NM_170687				-1.77907	1.97831	-3.29821	0.00118819	0.0374141	-1.00764
chr11.81910857.81911079	NM_001034013				1.5191	1.82607	3.30034	0.00117974	0.037282	-1.01048
chr1.151065549.151065828	NM_001024720				-1.07196	1.8071	-3.34764	0.00100628	0.033866	-1.0107
chr12.33165836.33166053	NM_028139				-0.982191	1.73318	-3.35666	0.000976054	0.033286	-1.01078
chr12.4559664.4560280	NM_001198969				1.68057	2.02217	3.30856	0.00114774	0.0366108	-1.01088
chr1.38477830.38478936	NM_001290814				2.46629	2.46304	3.29467	0.0012023	0.0376452	-1.01091
chr4.134724019.134724603	NM_207237				2.00202	2.15417	3.30204	0.00117306	0.0371443	-1.01093
chr9.93509928.93510168	NM_001142916				-0.982191	1.7672	-3.35659	0.00097629	0.0332891	-1.011
chr11.96653989.96654188	NM_028965				-1.53372	1.79079	-3.297	0.00119299	0.0374928	-1.01185
chr8.46478660.46479092	NM_007981				-1.82893	1.95554	-3.29783	0.00118969	0.0374479	-1.01207
chr8.118321863.118322202	NM_019707				-1.29996	1.9411	-3.34059	0.00103054	0.034398	-1.0121
chr15.89816343.89816598	NM_018803				-1.10559	1.83297	-3.34715	0.00100796	0.0338934	-1.0122
chr7.111491607.111491817	NM_173739				-1.10559	1.76138	-3.34714	0.00100799	0.0338934	-1.01223
chr5.32753772.32754421	NM_177298				1.87425	2.24112	3.3016	0.00117479	0.0371827	-1.01277
chr2.136596342.136596598	NM_175667				1.57326	1.88043	3.32819	0.00107451	0.0353048	-1.0134
chr2.7327888.7328109	NM_001110232				-1.27927	1.77842	-3.34219	0.00102501	0.0342686	-1.01345
chr6.120932969.120933178	NM_007544				1.23431	1.7807	3.33514	0.00104967	0.0348428	-1.01348
chr12.110524424.110524646	NM_012023				1.03694	1.80943	3.34012	0.0010322	0.0344433	-1.01376
chr1.157591893.157592278	NM_001159986				1.24306	1.96337	3.33477	0.00105098	0.0348527	-1.01459
chr11.36740207.36740462	NM_011856				-1.07196	1.75022	-3.34636	0.00101066	0.0339531	-1.0146
chr12.49171249.49171451	NM_001160112				-1.11147	1.77429	-3.34622	0.00101116	0.0339648	-1.01505
chr2.52693867.52694647	NM_001037099				2.1821	2.18814	3.29462	0.00120251	0.0376452	-1.01563
chr4.65725279.65725546	NM_053084				-1.19557	1.82647	-3.3414	0.00102774	0.0343247	-1.01583
chr11.12552330.12552996	NM_001282993				2.15134	2.25139	3.29315	0.00120843	0.0377406	-1.01599
chr11.75538396.75538982	NM_001199283				1.75494	2.24653	3.32518	0.00108544	0.0355001	-1.01645
chr13.15212125.15212923	NM_008130				2.11996	2.21658	3.28965	0.00122261	0.0379463	-1.01667
chr10.104979679.104979968	NM_177368				1.38872	1.85763	3.33004	0.00106786	0.0351985	-1.01696
chr11.112542451.112543141	NM_011448				-1.25748	2.03274	-3.3389	0.00103644	0.0345331	-1.01722
chr10.30660442.30660655	NM_001111267				0.978978	1.73672	3.33896	0.00103623	0.0345322	-1.01725
chr1.154964984.154965329	NM_010500				1.52998	1.97352	3.30677	0.00115463	0.0367729	-1.01752
chr1.152550917.152551222	NM_016846				-1.50688	1.92039	-3.31198	0.00113465	0.0363917	-1.01776
chr6.92449743.92450418	NM_001134460				2.36072	2.30035	3.29563	0.00119846	0.037587	-1.01797
chr1.56888745.56888944	NM_139146				1.29935	1.89654	3.3007	0.00117832	0.0372422	-1.01815
chr8.80534040.80534297	NM_010369				-1.2841	1.88555	-3.33772	0.00104057	0.0346163	-1.01825
chr8.26568835.26569243	NM_001101502				-1.2841	1.84942	-3.33767	0.00104075	0.0346172	-1.0184
chr2.129687159.129687459	NM_001286502				1.23149	1.81947	3.33348	0.00105554	0.0349611	-1.01846
chr11.90955342.90955925	NM_028011				2.08089	1.958	3.29224	0.00121209	0.0378013	-1.01866
chrX.129555932.129556182	NM_172493				-1.07009	1.80657	-3.34496	0.00101546	0.0340343	-1.01887
chr3.79196914.79197218	NM_001099624				-2.19054	2.26872	-3.29118	0.00121642	0.0378797	-1.01891
chr3.153260797.153261009	NM_012028				-1.29798	1.83418	-3.33833	0.00103842	0.0345629	-1.01893
chr19.16209387.16209716	NM_008139				-1.41481	1.93282	-3.33486	0.00105066	0.0348501	-1.01895
chr10.68168025.68168283	NM_023598				-2.00867	1.99445	-3.29401	0.00120497	0.0376616	-1.01918
chr12.85350594.85351667	NM_145138				2.52726	2.69001	3.29832	0.00118774	0.0374102	-1.01942
chr2.73745880.73746083	NM_001113246				-1.36136	1.85636	-3.31248	0.00113275	0.036378	-1.01943
chr10.71411646.71411886	NM_027184				-1.58848	1.80423	-3.30162	0.00117469	0.0371827	-1.01983
chr3.83155636.83155880	NM_016784				1.75457	1.8514	3.29249	0.00121108	0.0378007	-1.01991
chr5.118069131.118069392	NM_021344				-1.74777	1.92294	-3.29627	0.00119591	0.0375483	-1.01998
chr10.93512020.93512311	NM_010401				1.33439	1.92364	3.33024	0.00106712	0.0351964	-1.02007
chr4.153321348.153321611	NM_001099299				-1.41121	1.76197	-3.30234	0.00117187	0.037131	-1.02023
chr13.58648320.58648569	NM_022317				-1.10559	1.80122	-3.34451	0.00101701	0.0340759	-1.02024
chr7.116766523.116766879	NM_001130479				1.50906	1.96243	3.32679	0.00107958	0.0353973	-1.02039
chr10.87884157.87884356	NM_001111274				1.41017	1.76425	3.29257	0.00121077	0.0377964	-1.02048
chr19.27416832.27417119	NM_177474				1.1626	1.78953	3.3327	0.00105832	0.0350107	-1.02082
chr10.70419130.70420146	NM_001143777				2.63068	2.67827	3.29093	0.0012174	0.0378852	-1.02087
chrX.111611314.111611593	NM_025949				1.02644	1.75196	3.33773	0.00104052	0.0346163	-1.02096
chr14.101240871.101241184	NM_029680				-1.29798	1.86662	-3.33744	0.00104156	0.0346289	-1.02163
chr9.111139027.111139226	NM_001164838				-1.49263	1.83903	-3.33155	0.00106244	0.035103	-1.0221
chr18.23420397.23420727	NM_001285807				1.3941	1.83123	3.29934	0.0011837	0.0373554	-1.02253
chr15.103342332.103342531	NM_013866				-1.34182	1.94145	-3.33618	0.00104598	0.0347469	-1.0229
chr8.40205095.40205303	NM_030610				1.06096	1.76847	3.33417	0.00105308	0.0349052	-1.02342
chr6.125719840.125720829	NM_153589				2.0221	2.34487	3.29033	0.00121984	0.0379015	-1.02428
chr8.75220875.75221627	NM_029182				1.96314	2.28984	3.29374	0.00120604	0.0376797	-1.02461
chr18.64939619.64939818	NM_001114386				-0.934068	1.76312	-3.352	0.000991588	0.0336096	-1.02503
chr2.97284799.97285546	NM_001289744				-2.05842	2.40479	-3.29834	0.00118768	0.0374102	-1.02532
chr6.53220681.53221410	NM_001327821				-1.50589	2.04393	-3.33034	0.00106678	0.0351964	-1.02574
chr2.179486153.179486408	NM_009867				1.51777	1.93963	3.32492	0.0010864	0.0355222	-1.02601
chr8.13692312.13692531	NM_001101519				1.34816	1.87762	3.32697	0.00107892	0.0353861	-1.02616
chr3.33878881.33879190	NM_026222				-1.31073	1.96063	-3.335	0.00105016	0.0348501	-1.02647
chr7.29231941.29232807	NM_001033525				-2.17408	2.36934	-3.29774	0.00119002	0.0374513	-1.02654
chr3.90183298.90183624	NM_027015				1.42034	1.84919	3.32616	0.00108189	0.0354272	-1.02706
chr5.115977614.115977848	NM_031869				-1.10559	1.77308	-3.34225	0.0010248	0.0342686	-1.0271
chr1.84183531.84183807	NM_001003948				-1.15969	1.84692	-3.34223	0.00102487	0.0342686	-1.02716
chr2.18942995.18943324	NM_008845				1.61192	1.90764	3.29689	0.00119342	0.0374933	-1.02781
chr12.105823388.105823647	NM_011112				-1.58138	1.86986	-3.29876	0.00118601	0.0373826	-1.02782
chr15.102106905.102107631	NM_153533				-2.47342	2.46357	-3.28809	0.00122901	0.0380635	-1.02801
chr4.87658412.87658652	NM_029931				-1.29996	1.80958	-3.3353	0.00104909	0.0348285	-1.02809
chr4.125232853.125233115	NM_153159				1.42111	1.78371	3.30295	0.00116949	0.0370713	-1.02846
chr7.114138940.114139235	NM_025846				-1.71933	2.0349	-3.29796	0.00118916	0.0374396	-1.02903
chr9.44239843.44240203	NM_001081369				1.46749	1.85293	3.30305	0.00116912	0.0370645	-1.02953
chr5.116392991.116393641	NM_030704				2.00026	2.13255	3.28528	0.00124057	0.0382724	-1.03025
chr7.101382181.101382908	NM_027180				-1.29529	2.10436	-3.33455	0.00105175	0.034866	-1.03035
chr1.68210980.68211306	NM_010154				-1.58584	1.78035	-3.28696	0.00123363	0.0381565	-1.03038
chr14.33485361.33485968	NM_001310453				2.07548	2.0134	3.29076	0.00121811	0.0378928	-1.03041
chr8.107687385.107687661	NM_010817				1.45562	1.922	3.32374	0.00109074	0.035574	-1.03059
chr2.179390394.179391349	NM_026596				1.99015	2.25162	3.29524	0.00120001	0.0376047	-1.0308
chr11.118853537.118853824	NM_001039167				1.34939	2.11769	3.32661	0.00108026	0.0354095	-1.031
chr5.9296081.9297084	NM_172706				2.3945	2.44143	3.29447	0.00120312	0.0376502	-1.03155
chr16.46489291.46489490	NM_021496				-1.10889	1.80763	-3.34077	0.00102991	0.034382	-1.03157
chr16.5710134.5710333	NM_021477				1.1708	1.75376	3.32896	0.00107173	0.0352575	-1.03207
chr17.44715966.44716699	NM_001271630				-2.0091	2.31352	-3.29588	0.00119746	0.0375711	-1.03279
chr9.53967311.53967705	NM_177769				-1.79718	2.11294	-3.322	0.00109711	0.0357117	-1.03293
chr7.75983332.75984063	NM_029652				2.17519	2.21505	3.28574	0.00123869	0.0382385	-1.03377
chr7.139797368.139797622	NM_177469				-1.29798	1.80724	-3.3334	0.00105583	0.0349657	-1.03383
chr9.103907631.103908207	NM_172460				1.89693	2.03398	3.2903	0.00121996	0.0379015	-1.03444
chrX.71428229.71428494	NM_001313702				1.83825	1.89425	3.29402	0.00120494	0.0376616	-1.03448
chr1.115808647.115809393	NM_001077425				-2.04053	2.1831	-3.28695	0.00123369	0.0381565	-1.03495
chr15.52343989.52344220	NM_172816				1.16516	1.75964	3.32784	0.00107579	0.0353188	-1.03545
chr6.100133093.100133294	NM_019743				-1.10889	1.78953	-3.33946	0.00103447	0.0344989	-1.03554
chr1.135127770.135128401	NM_007955				1.75399	2.29715	3.31827	0.00111096	0.0359562	-1.03558
chr3.39280445.39280757	NM_183221				-1.25748	1.83123	-3.33263	0.00105857	0.0350107	-1.03615
chr2.160313335.160314045	NM_001033411				-2.23133	2.28159	-3.29425	0.00120399	0.0376536	-1.03648
chr7.133231490.133232027	NM_009980				-2.15706	2.01258	-3.29435	0.00120361	0.0376536	-1.03655
chr7.78389902.78390649	NM_008746				1.93129	2.38181	3.29314	0.00120849	0.0377406	-1.0367
chr16.52247459.52247751	NM_009655				1.21286	1.83826	3.32742	0.0010773	0.0353497	-1.03671
chr1.115925959.115926205	NM_001077425				-1.07196	1.81419	-3.33882	0.00103671	0.0345331	-1.03748
chr15.88380887.88381099	NM_027306				-1.42159	1.79231	-3.29092	0.00121744	0.0378852	-1.03751
chr2.170336148.170336529	NM_029815				-1.51673	1.96504	-3.32621	0.00108171	0.0354266	-1.03816
chr4.40342412.40342677	NM_001033305				-1.4665	1.83705	-3.29048	0.00121925	0.0379013	-1.03838
chr3.156868421.156868620	NM_177274				-0.931839	1.72201	-3.34746	0.00100691	0.033877	-1.03886
chr14.24213843.24214042	NM_001163513				1.0844	1.73318	3.33173	0.0010618	0.0350871	-1.0391
chr1.6578664.6578863	NM_001244692				-0.78846	1.7027	-3.36403	0.000951975	0.032807	-1.03922
chr2.69116690.69117041	NM_181547				1.73493	1.87501	3.28406	0.00124563	0.0383747	-1.03932
chr11.15306992.15307560	NM_001164166				-1.50589	2.00657	-3.32565	0.00108373	0.0354724	-1.03983
chr3.138830076.138830320	NM_019571				1.58383	1.90107	3.29906	0.00118482	0.0373753	-1.03989
chr1.25075839.25076640	NM_001204913				1.85462	2.24521	3.31614	0.00111893	0.0361163	-1.03997
chr18.10418495.10418867	NM_001083628				1.60297	1.91457	3.28846	0.00122748	0.0380419	-1.04078
chr11.83795953.83796265	NM_145432				1.42248	1.8623	3.32114	0.0011003	0.0357708	-1.04211
chr14.12344885.12345184	NM_080433				1.9282	2.24122	3.29119	0.00121636	0.0378797	-1.04237
chr15.93358505.93359025	NM_024189				-1.50065	2.02943	-3.32475	0.00108702	0.035534	-1.04253
chr18.89545747.89546388	NM_001039173				1.45576	1.96932	3.29879	0.00118587	0.0373826	-1.04255
chr3.107411545.107412832	NM_145922				2.3476	2.54725	3.29074	0.00121818	0.0378928	-1.0426
chr15.32488071.32488323	NM_009154				1.39723	1.87314	3.32127	0.00109981	0.0357625	-1.04326
chr6.80832599.80833271	NM_178731				-1.29798	2.00531	-3.32997	0.00106812	0.0351985	-1.04419
chr3.21178430.21178629	NM_175086				1.08061	1.73143	3.32723	0.00107798	0.0353654	-1.04434
chr3.54965332.54965991	NM_177854				-1.54922	2.07337	-3.32411	0.00108937	0.0355493	-1.04446
chr6.119042874.119043792	NM_001159533				2.41825	2.60352	3.2898	0.00122203	0.0379453	-1.04461
chr7.97428084.97428397	NM_009381				-1.34365	1.8571	-3.32895	0.00107177	0.0352575	-1.04472
chr2.98439449.98439648	NM_178725				-0.893406	1.70503	-3.35154	0.000993122	0.033656	-1.04494
chr9.118173005.118173267	NM_026442				1.23431	1.88864	3.32451	0.00108791	0.0355493	-1.04547
chr16.38673264.38674146	NM_020260				2.35495	2.77896	3.28958	0.0012229	0.0379463	-1.04588
chr15.4085832.4086085	NM_024188				1.33192	1.88102	3.32151	0.00109893	0.0357441	-1.0463
chr4.128425687.128425886	NM_027036				-0.934068	1.77482	-3.345	0.00101531	0.0340343	-1.04635
chr12.5735899.5736098	NM_001164493				-0.934068	1.72201	-3.34498	0.00101538	0.0340343	-1.04641
chr9.52935200.52935449	NM_001286641				1.16798	1.8107	3.32412	0.00108933	0.0355493	-1.04663
chr19.57795898.57796133	NM_181415				-0.883716	1.71386	-3.3447	0.00101635	0.0340592	-1.04728
chr17.34950730.34950929	NM_010478				1.52129	1.93155	3.31769	0.00111311	0.0359997	-1.04765
chr2.118545996.118546249	NM_001311140				1.8293	1.97373	3.29511	0.00120055	0.0376087	-1.04783
chr1.171195256.171195539	NM_025557				1.62547	1.97078	3.31551	0.00112128	0.0361636	-1.04893
chr6.87112337.87112536	NM_001167937				-1.1242	1.78137	-3.33492	0.00105043	0.0348501	-1.0493
chr2.147752926.147753779	NM_001291067				2.2382	2.47084	3.2845	0.0012438	0.038334	-1.05048
chr4.35136836.35137182	NM_199157				1.43357	1.91725	3.29544	0.00119922	0.0375953	-1.05048
chr16.70641962.70642205	NM_028803				-1.19557	1.78958	-3.32981	0.00106867	0.0352066	-1.05086
chr10.74855101.74855791	NM_010311				1.93047	2.2955	3.28823	0.00122841	0.0380501	-1.05093
chr4.4139965.4140660	NM_001002927				2.92212	2.84149	3.2801	0.00126215	0.038659	-1.05152
chr18.34240981.34241357	NM_007462				1.3787	1.92823	3.31836	0.00111063	0.0359562	-1.052
chrX.16984906.16985105	NM_010883				-1.10301	1.76085	-3.33396	0.00105386	0.0349257	-1.05222
chr2.144585223.144585518	NM_001033297				-1.12018	1.78837	-3.33389	0.00105409	0.0349283	-1.05242
chr16.38785558.38785860	NM_178924				1.20873	1.82666	3.32199	0.00109715	0.0357117	-1.05303
chr10.26221608.26222363	NM_001013766				1.71834	2.04975	3.29402	0.00120494	0.0376616	-1.05309
chr17.7688646.7689344	NM_001081416				1.8468	2.13603	3.28394	0.00124614	0.0383808	-1.05324
chr4.109858852.109859051	NM_172296				1.19998	1.78953	3.32186	0.00109766	0.0357166	-1.05344
chr17.8070364.8070627	NM_001083938				1.07888	1.77027	3.3242	0.00108903	0.0355493	-1.05346
chr16.84100252.84100978	NM_017404				1.89004	2.18067	3.31104	0.00113822	0.0364499	-1.05378
chr19.27001620.27001842	NM_001033407				-1.10889	1.82302	-3.33326	0.00105633	0.0349773	-1.05433
chrX.135752627.135752952	NM_001009575				-1.30891	1.8587	-3.32556	0.00108408	0.0354786	-1.05494
chr2.8628319.8628625	NM_001110231				-1.47504	1.82588	-3.29938	0.00118354	0.0373554	-1.05495
chr5.52795138.52795835	NM_001308144				1.95436	2.13289	3.31016	0.0011416	0.0364915	-1.05514
chr2.66590022.66590221	NM_001290674				-1.14743	1.71619	-3.30495	0.00116168	0.0369264	-1.05515
chr10.125310714.125310992	NM_011391				1.39557	1.82467	3.2948	0.00120178	0.0376394	-1.05541
chr11.109793856.109794160	NM_001162428				1.40719	1.92046	3.29386	0.00120555	0.0376694	-1.05579
chr15.10176733.10176942	NM_011169				-1.25171	1.79419	-3.32808	0.00107492	0.0353048	-1.05609
chr5.16418308.16418521	NM_001289460				-1.51017	1.83409	-3.29894	0.00118528	0.0373826	-1.05624
chr4.87087086.87087360	NM_001110240				1.70551	2.05026	3.31184	0.00113518	0.0364037	-1.0563
chr2.154552323.154552625	NM_001171640				1.79795	2.18633	3.31114	0.00113786	0.0364436	-1.05658
chr17.51669182.51669742	NM_001163630				1.79534	2.10982	3.28661	0.00123507	0.0381835	-1.05668
chr8.118876401.118876724	NM_024219				1.75893	1.96437	3.28649	0.00123557	0.0381887	-1.05669
chr1.42781316.42782105	NM_023514				1.70687	2.19521	3.31214	0.00113405	0.0363827	-1.05674
chr3.139733070.139733330	NM_198659				1.57915	1.83705	3.28282	0.00125077	0.0384828	-1.05717
chr8.10198091.10198382	NM_001319151				1.57213	1.87875	3.2863	0.00123638	0.0381931	-1.05812
chr6.48201412.48201667	NM_001163475				1.35249	1.81419	3.3163	0.00111831	0.0361013	-1.05813
chr4.125319229.125319438	NM_001081097				-1.07009	1.82181	-3.33186	0.00106131	0.0350803	-1.05856
chr13.31876801.31877114	NM_008592				-1.50065	1.98198	-3.31941	0.00110672	0.0359003	-1.05858
chr15.37649837.37650100	NM_001170866				-1.10559	1.81841	-3.33183	0.00106144	0.0350803	-1.05867
chr15.59429566.59429800	NM_026746				-1.44692	1.80831	-3.28065	0.00125984	0.0386342	-1.05885
chr1.41274452.41275117	NM_001081198				-2.11349	2.18905	-3.28664	0.00123497	0.0381835	-1.05918
chr8.61972270.61973075	NM_001293783				1.97241	2.12502	3.28523	0.00124076	0.0382724	-1.05948
chr4.63515849.63516155	NM_001276371				-1.58768	1.90322	-3.29686	0.00119353	0.0374933	-1.0597
chr1.33208109.33208311	NM_008922				0.959966	1.7174	3.32568	0.00108362	0.0354724	-1.05994
chr9.71626621.71626902	NM_001033208				1.16391	1.82535	3.31953	0.00110628	0.0359003	-1.06043
chr5.30369715.30369929	NM_001033460				1.16391	1.75022	3.31924	0.00110736	0.0359103	-1.0613
chr15.7084855.7085120	NM_001113386				0.966829	1.80267	3.32741	0.00107735	0.0353497	-1.06134
chr2.24976027.24976226	NM_146251				1.97191	2.17905	3.29039	0.00121962	0.0379013	-1.06164
chr4.125636568.125637188	NM_001081097				1.581	2.03891	3.31206	0.00113433	0.0363867	-1.06165
chr3.130105297.130106086	NM_207209				-1.96135	2.20503	-3.2776	0.0012727	0.038857	-1.06195
chr18.67310706.67310915	NM_053261				1.09846	1.71794	3.32407	0.00108951	0.0355493	-1.06219
chr18.8593259.8593589	NM_008058				1.58198	1.8353	3.29144	0.00121536	0.0378706	-1.06221
chr3.134016562.134017217	NM_001004367				1.82329	2.13575	3.30887	0.00114654	0.0365928	-1.06273
chr8.88082012.88082358	NM_029074				1.47338	2.00649	3.31257	0.0011324	0.0363772	-1.06295
chr6.118582926.118583286	NM_001081112				1.67604	1.83858	3.27698	0.00127533	0.0389122	-1.06333
chr12.8698789.8699045	NM_030723				-1.1242	1.79768	-3.33027	0.00106703	0.0351964	-1.06339
chr12.61578279.61579362	NM_001310586				1.87921	2.31486	3.28389	0.00124633	0.0383808	-1.06423
chr7.82335393.82335786	NM_001190374				-1.50327	2.06214	-3.31752	0.00111377	0.036016	-1.06425
chr2.77484781.77485052	NM_001113400				-1.1242	1.75376	-3.32994	0.00106822	0.0351985	-1.06439
chr17.57684228.57684427	NM_001081653				1.04779	1.75196	3.32418	0.0010891	0.0355493	-1.06446
chr1.102875370.102875603	NM_011800				-1.32794	1.76605	-3.29825	0.00118803	0.0374141	-1.06498
chr10.31539061.31539260	NM_001146349				-0.937344	1.72201	-3.33884	0.00103664	0.0345331	-1.0651
chr15.59278697.59279916	NM_009270				1.90569	2.49788	3.30724	0.00115281	0.0367365	-1.06534
chr11.80351631.80352321	NM_027472				2.36118	2.31334	3.27553	0.00128151	0.0390369	-1.06596
chr17.47780662.47781029	NM_011549				-1.41976	2.06954	-3.31922	0.00110743	0.0359103	-1.06602
chr3.26021298.26021612	NM_001163387				-1.43626	1.82964	-3.275	0.00128376	0.0390792	-1.06653
chr4.85049483.85049689	NM_019535				-0.934068	1.73725	-3.33837	0.00103828	0.0345629	-1.06653
chr10.45188773.45189370	NM_024286				-2.10229	1.99894	-3.27675	0.00127629	0.0389197	-1.06736
chr9.74064744.74065014	NM_001033500				-1.59045	1.81894	-3.28526	0.00124067	0.0382724	-1.06755
chr9.117962569.117962863	NM_001048146				1.24611	1.88462	3.31712	0.00111525	0.0360381	-1.06764
chr2.25592142.25592404	NM_001005424				1.49252	1.83879	3.29004	0.00122102	0.037925	-1.06771
chr2.180428231.180428637	NM_148933				-1.41976	2.00872	-3.31864	0.00110959	0.0359368	-1.06776
chr18.29989542.29990172	NM_181414				-1.42164	2.02167	-3.31719	0.00111499	0.0360381	-1.06904
chr15.58490288.58490492	NM_145959				-1.15969	1.78016	-3.32836	0.00107392	0.0352982	-1.06917
chr2.69061553.69061791	NM_181547				-1.10301	1.80477	-3.32795	0.00107539	0.0353107	-1.07039
chr4.109931813.109932143	NM_172296				-1.30581	1.84647	-3.29622	0.00119612	0.0375499	-1.07097
chr5.23651113.23651417	NM_009274				-1.49263	1.97835	-3.31525	0.00112227	0.0361678	-1.07105
chr7.58779279.58779478	NM_009728				0.964918	1.71386	3.32112	0.00110038	0.0357708	-1.07108
chr4.66344736.66345026	NM_207109				1.59189	1.83141	3.2883	0.00122813	0.0380501	-1.07138
chr16.54604115.54604432	NM_178720				-1.65275	1.83082	-3.27311	0.00129183	0.0392181	-1.07163
chr19.16593075.16593765	NM_008137				-1.42711	2.01617	-3.31734	0.00111441	0.0360293	-1.07164
chr15.96367595.96368234	NM_175251				1.42248	2.08656	3.31125	0.00113741	0.0364394	-1.07169
chr18.46345406.46345746	NM_001160399				1.62535	2.08874	3.28769	0.00123064	0.0380984	-1.07223
chr4.138081000.138081273	NM_001256198				1.60109	1.89868	3.30796	0.00115002	0.036669	-1.07269
chr15.27912764.27913520	NM_001081302				-2.21709	2.45069	-3.27226	0.00129549	0.0392727	-1.07289
chr14.24889656.24890351	NM_207635				1.68356	2.09876	3.30639	0.00115611	0.0367955	-1.07291
chr19.24576824.24577140	NM_008846				1.69838	1.84378	3.27492	0.00128409	0.0390792	-1.07348
chr7.142115356.142115566	NM_008748				1.40361	1.78778	3.28745	0.00123163	0.0381187	-1.07387
chr15.98134466.98134809	NM_001170710				-1.9713	1.9159	-3.27501	0.0012837	0.0390792	-1.07389
chr13.70418347.70418684	NM_144837				1.68633	1.98782	3.27822	0.0012701	0.0388191	-1.07395
chr6.96852668.96852934	NM_177233				1.49571	1.8718	3.28705	0.00123326	0.0381536	-1.07421
chr16.58068883.58069091	NM_007739				1.0405	1.75604	3.31999	0.00110456	0.0358599	-1.07447
chr2.148161204.148161538	NM_010446				-2.42256	2.34556	-3.27318	0.00129155	0.0392181	-1.07462
chr11.85541349.85541551	NM_138681				1.16391	1.81947	3.31479	0.00112401	0.0362033	-1.07464
chr6.46670735.46671399	NM_025771				1.35134	2.08195	3.31074	0.00113938	0.0364718	-1.07478
chr5.144736171.144736401	NM_177735				-1.12798	1.80069	-3.32646	0.00108079	0.0354187	-1.0749
chr2.26399261.26399512	NM_001290437				-1.07196	1.73672	-3.32644	0.00108085	0.0354187	-1.07495
chr2.145871181.145871941	NM_001141965				-2.404	2.62342	-3.28031	0.0012613	0.0386476	-1.0751
chr14.30066522.30066721	NM_175343				-1.4202	1.84647	-3.31609	0.00111912	0.0361174	-1.07541
chr17.50986996.50987202	NM_001285993				-1.07196	1.75429	-3.32621	0.0010817	0.0354266	-1.07565
chr11.32923779.32924217	NM_027050				-1.49811	1.89134	-3.29234	0.00121169	0.0378013	-1.07566
chr12.85143085.85143304	NM_146244				1.19998	1.78424	3.31423	0.00112612	0.0362404	-1.07631
chr6.64893907.64894197	NM_007958				1.44322	1.85261	3.28062	0.00125998	0.0386342	-1.07633
chr17.24116389.24117155	NM_011062				-2.07638	2.1579	-3.2723	0.00129531	0.0392727	-1.07687
chr3.75216884.75217569	NM_026460				1.42692	2.03455	3.30868	0.00114726	0.0366039	-1.07717
chr16.44485836.44486040	NM_172506				1.03694	1.79827	3.31908	0.00110792	0.0359134	-1.07719
chr9.62427151.62427588	NM_009672				1.32854	1.91912	3.31114	0.00113786	0.0364436	-1.07736
chr14.28507413.28507782	NM_009524				-2.03224	2.13787	-3.28793	0.00122967	0.0380788	-1.07746
chr12.77994392.77994703	NM_172952				-1.29529	1.92479	-3.31885	0.0011088	0.0359318	-1.07768
chr5.114782589.114782788	NM_026718				-1.44654	1.84198	-3.28851	0.00122729	0.0380411	-1.07796
chr3.51880984.51881218	NM_174995				1.7075	1.86723	3.27543	0.00128193	0.0390415	-1.07806
chr5.117556365.117556612	NM_001312914				-1.10301	1.78137	-3.32533	0.0010849	0.0354973	-1.0783
chr2.58801004.58801254	NM_001289659				-1.07196	1.77021	-3.32532	0.00108496	0.0354973	-1.07836
chr11.82835898.82836163	NM_026097				1.34816	1.89573	3.30919	0.00114531	0.0365691	-1.07941
chr11.5189376.5190041	NM_080595				-1.25748	2.02538	-3.31804	0.00111179	0.0359725	-1.08009
chr16.77021363.77021605	NM_013918				-1.41776	1.81947	-3.2819	0.00125462	0.0385321	-1.08049
chr2.79172879.79173174	NM_010576				1.08354	1.85188	3.31502	0.00112315	0.0361872	-1.08106
chr18.60717515.60717765	NM_008306				-1.98891	2.06543	-3.27238	0.00129499	0.0392692	-1.08139
chr5.99493598.99493852	NM_181318				-1.07009	1.76259	-3.32425	0.00108885	0.0355493	-1.08157
chr13.54238387.54239047	NM_001010973				2.02424	2.06704	3.27169	0.00129795	0.0393172	-1.08189
chr3.136495238.136495554	NM_001310749				-1.41387	1.84879	-3.31438	0.00112556	0.0362378	-1.08225
chr5.116370218.116370417	NM_030704				1.45547	1.80657	3.28519	0.00124093	0.0382724	-1.08238
chr1.63453474.63453698	NM_011780				-1.40966	1.92509	-3.2911	0.00121674	0.0378797	-1.08253
chr7.65393832.65394719	NM_001163574				2.40626	2.31236	3.27668	0.00127662	0.0389246	-1.08263
chr14.99655491.99655744	NM_009769				-1.29529	1.83826	-3.31715	0.00111514	0.0360381	-1.08278
chr4.137879331.137880075	NM_199307				2.19174	2.26044	3.27696	0.0012754	0.0389122	-1.0831
chr3.88983894.88984562	NM_138679				-2.17288	2.19527	-3.28562	0.00123915	0.0382427	-1.08341
chr4.142856789.142857020	NM_001081355				-1.12018	1.81773	-3.3235	0.00109159	0.0355967	-1.08383
chr3.108357337.108357604	NM_026831				-1.54167	2.04433	-3.28863	0.00122678	0.0380306	-1.08389
chr3.76430063.76430262	NM_001253719				0.978978	1.75958	3.31685	0.00111627	0.0360509	-1.08392
chr1.128637105.128637359	NM_009911				-1.10889	1.7972	-3.32323	0.0010926	0.0356246	-1.08466
chr2.14674844.14675089	NM_023116				1.1626	1.84239	3.31141	0.00113683	0.0364298	-1.08477
chr13.48984245.48984825	NM_001033268				-1.82276	1.97557	-3.26714	0.00131773	0.0397264	-1.08483
chr17.32771522.32771839	NM_172458				-1.39273	1.83938	-3.29064	0.00121858	0.0378985	-1.08489
chr5.88941652.88942037	NM_018760				-1.31387	1.91169	-3.31558	0.00112102	0.0361632	-1.08494
chr5.142258288.142258862	NM_199068				-1.72052	1.9754	-3.27859	0.0012685	0.0388016	-1.08539
chr8.90171870.90172082	NM_172913				-1.35403	1.77021	-3.29043	0.00121945	0.0379013	-1.08552
chr18.45223092.45223667	NM_001312905				1.97047	1.92623	3.26676	0.00131938	0.0397651	-1.08559
chr13.52139939.52140246	NM_011817				-1.15969	1.78137	-3.32285	0.00109399	0.0356584	-1.0858
chr13.31531659.31531862	NM_008239				-1.10301	1.75964	-3.32256	0.00109506	0.0356741	-1.08668
chr13.80408791.80409501	NM_001042591				-2.1478	2.18138	-3.26672	0.00131954	0.0397651	-1.08686
chr10.111722208.111722447	NM_009344				1.1626	1.75958	3.3104	0.00114069	0.036481	-1.0878
chr2.75266074.75266363	NM_053263				-1.61318	1.81953	-3.27302	0.00129225	0.0392191	-1.08791
chr5.36186598.36186805	NM_175249				1.08061	1.73498	3.31256	0.00113244	0.0363772	-1.08843
chr15.82983591.82983873	NM_001271414				2.15889	2.13346	3.26924	0.00130855	0.039537	-1.08843
chr16.14071613.14071893	NM_001270718				-1.39817	1.84898	-3.28929	0.00122408	0.0379675	-1.0885
chr13.57825753.57826013	NM_001166464				-1.16089	1.78191	-3.32193	0.00109739	0.0357143	-1.08859
chr3.79516329.79516721	NM_001162999				-1.55481	1.94954	-3.2873	0.00123223	0.0381322	-1.08859
chr6.55336046.55336245	NM_007472				-1.12396	1.76672	-3.32182	0.00109778	0.0357166	-1.0889
chr15.67689446.67689645	NM_009177				-0.893406	1.71265	-3.33711	0.00104272	0.0346573	-1.08897
chr4.57428150.57428918	NM_011207				-1.83908	2.25035	-3.27614	0.00127889	0.0389729	-1.08938
chr11.30447648.30448352	NM_001100394				1.90511	2.19866	3.27495	0.00128397	0.0390792	-1.08954
chr7.36221028.36221666	NM_177739				1.77595	1.98229	3.2675	0.00131616	0.0396913	-1.09011
chr11.81709411.81709749	NM_001033765				1.5747	1.88776	3.28173	0.00125533	0.0385381	-1.09058
chr2.163526276.163526894	NM_001312906				-1.34046	2.05675	-3.31455	0.0011249	0.0362219	-1.09059
chr11.26128817.26129612	NM_001277273				2.47031	2.72333	3.26405	0.00133128	0.0399912	-1.09067
chr6.28521099.28521298	NM_019776				1.06096	1.7426	3.31175	0.00113552	0.0364095	-1.09086
chr2.83622763.83623056	NM_026934				-1.31205	1.88637	-3.31357	0.0011286	0.0362898	-1.09098
chr19.23520377.23521149	NM_174857				-2.22068	2.80615	-3.26372	0.00133277	0.0400156	-1.09152
chr8.86697918.86698144	NM_001168591				-1.12396	1.77783	-3.32079	0.00110159	0.0357994	-1.09202
chr2.179478232.179478495	NM_009867				-0.883716	1.71439	-3.32962	0.00106936	0.0352141	-1.09312
chr11.60391190.60391891	NM_145427				-1.84614	2.23461	-3.28332	0.00124869	0.0384378	-1.09315
chr9.62381737.62381936	NM_009672				-1.11147	1.7555	-3.3204	0.00110303	0.0358263	-1.09319
chr3.14917063.14917893	NM_009801				2.22521	2.24235	3.26483	0.00132786	0.0399301	-1.09327
chr4.13886440.13886649	NM_009822				1.64316	1.89653	3.30009	0.00118071	0.0372973	-1.09335
chr3.37825521.37825720	NM_198657				-0.883716	1.72502	-3.32953	0.0010697	0.0352148	-1.09341
chr11.25674584.25674923	NM_001277273				-1.87654	1.88637	-3.2706	0.00130265	0.0394073	-1.09351
chr18.61799518.61800040	NM_178928				-1.4243	1.95657	-3.31002	0.00114211	0.0364976	-1.09359
chr18.9781157.9781356	NM_130449				-0.900955	1.70857	-3.33549	0.00104843	0.0348118	-1.09391
chr8.67910692.67911552	NM_030263				-1.93431	2.10378	-3.27019	0.00130443	0.0394401	-1.09408
chr10.91537154.91537466	NM_011605				1.37072	1.84292	3.28177	0.00125515	0.038538	-1.09415
chr10.44401551.44401837	NM_007548				1.46478	1.86699	3.28115	0.00125775	0.0385918	-1.09419
chr4.151741318.151741826	NM_001081557				1.56508	1.98217	3.30073	0.0011782	0.0372422	-1.09422
chr4.35802357.35802658	NM_175516				-1.51556	1.8952	-3.28248	0.00125219	0.0385144	-1.09473
chr11.53724129.53724333	NM_010558				-0.937344	1.7291	-3.32904	0.00107146	0.0352575	-1.09489
chr9.27175031.27175236	NM_023277				1.50554	1.94384	3.30154	0.00117501	0.0371827	-1.09585
chr9.67496285.67496590	NM_001081242				-1.61383	1.93743	-3.30427	0.00116434	0.0369583	-1.09586
chr18.53253990.53254249	NM_029394				-1.07009	1.80267	-3.3194	0.00110673	0.0359003	-1.0962
chr6.146969859.146970084	NM_001164236				1.07888	1.74614	3.30987	0.00114269	0.0365057	-1.09648
chr9.27999052.27999262	NM_177906				-1.07196	1.74842	-3.31919	0.00110753	0.0359103	-1.09685
chr12.80687764.80688457	NM_001177503				2.5256	2.26589	3.26456	0.00132906	0.0399548	-1.09696
chr4.63452391.63452747	NM_001008792				1.40972	1.88704	3.30314	0.00116873	0.0370574	-1.09745
chr9.34091567.34091849	NM_001190913				1.65071	1.8228	3.26867	0.00131103	0.0395766	-1.09768
chr13.81332643.81332851	NM_054053				-0.883716	1.73905	-3.32811	0.00107483	0.0353048	-1.09771
chr11.5256588.5256787	NM_032396				-0.931839	1.78244	-3.32804	0.00107505	0.0353048	-1.0979
chr2.21478862.21479159	NM_001004761				-1.70937	1.94097	-3.28281	0.00125082	0.0384828	-1.09797
chr6.27622214.27622413	NM_001311072				1.21286	1.82588	3.30691	0.0011541	0.0367675	-1.09824
chr12.101301593.101301851	NM_173023				1.17548	1.8353	3.30672	0.00115484	0.0367729	-1.09881
chr17.29793214.29793428	NM_026782				1.49571	1.90161	3.27853	0.00126879	0.0388053	-1.09911
chr1.34132405.34132955	NM_010081				1.37517	1.90294	3.30203	0.0011731	0.0371443	-1.09922
chr4.100194442.100194641	NM_013845				1.03178	1.74381	3.31228	0.00113351	0.036378	-1.10027
chr14.102878331.102879148	NM_177715				-2.76726	2.87541	-3.26281	0.00133677	0.0400725	-1.1005
chr18.24905894.24906489	NM_175276				-2.09788	2.21757	-3.26559	0.00132453	0.039868	-1.10059
chr6.103550610.103551341	NM_007697				2.19581	2.20346	3.26332	0.00133451	0.0400575	-1.10124
chr6.107566931.107567179	NM_008516				-1.1242	1.81652	-3.3177	0.00111307	0.0359997	-1.10133
chr6.35497161.35497952	NM_008098				-2.05413	2.63942	-3.27202	0.00129656	0.0392907	-1.1018
chr10.123156690.123156907	NM_027604				0.99346	1.72381	3.31397	0.00112709	0.0362615	-1.10182
chr6.85459155.85459354	NM_007638				1.03694	1.74842	3.3108	0.00113914	0.0364693	-1.10208
chr11.62983224.62983539	NM_025496				1.51748	1.83965	3.27747	0.00127325	0.0388672	-1.10218
chr9.78130003.78130243	NM_019987				-1.4202	1.89171	-3.30707	0.00115347	0.0367526	-1.10244
chr10.81029388.81029617	NM_145217				-1.11147	1.77609	-3.31732	0.0011145	0.0360293	-1.10248
chr14.59569560.59569831	NM_001168535				-1.66119	1.85175	-3.27266	0.00129378	0.0392482	-1.10259
chr5.55294232.55294746	NM_001081103				1.68875	1.9351	3.27073	0.0013021	0.0394028	-1.1026
chr10.46235622.46236222	NM_172473				-2.11586	2.05493	-3.26308	0.00133557	0.040067	-1.10306
chr11.61615131.61615404	NM_001252189				-1.2288	1.85875	-3.31244	0.00113289	0.036378	-1.10318
chr8.120673167.120673946	NM_001293559				2.29327	2.67693	3.26178	0.00134137	0.0401409	-1.10318
chr4.35836571.35837081	NM_175516				1.57176	1.94083	3.29767	0.00119034	0.037456	-1.10335
chr13.46550252.46551149	NM_026056				-2.46786	2.67188	-3.25954	0.00135133	0.0402866	-1.10348
chr17.47974663.47974922	NM_028767				-1.41976	1.87234	-3.3067	0.00115492	0.0367729	-1.10356
chr5.8820850.8821074	NM_011075				-1.43686	1.82996	-3.28277	0.001251	0.0384829	-1.10379
chr17.30973663.30973868	NM_177465				1.03694	1.77482	3.31022	0.00114138	0.0364894	-1.10383
chr10.90539114.90539313	NM_001177397				-1.07009	1.76259	-3.31683	0.00111632	0.0360509	-1.10395
chr3.145167674.145167920	NM_025714				1.29605	1.78837	3.30218	0.00117249	0.0371404	-1.1041
chr14.65689734.65689962	NM_028903				1.21693	1.90276	3.3046	0.00116305	0.0369441	-1.10514
chr19.4196397.4196701	NM_031868				-1.38789	2.05996	-3.30673	0.00115477	0.0367729	-1.10516
chr19.11811756.11812054	NM_001286543				1.03178	1.75143	3.31063	0.00113979	0.0364732	-1.10523
chr4.142291207.142291961	NM_001109685				2.23725	2.28298	3.26657	0.00132021	0.0397739	-1.10565
chr5.150862307.150862853	NM_013823				1.73145	2.05789	3.29534	0.00119962	0.0375975	-1.10575
chr10.38396018.38396326	NM_001177783				1.57153	1.87467	3.27011	0.00130478	0.0394455	-1.10576
chr5.118591719.118592232	NM_172424				1.85655	2.28818	3.29388	0.00120549	0.0376694	-1.10617
chr16.45630637.45630861	NM_001159297				-1.07009	1.74788	-3.31602	0.00111937	0.0361201	-1.1064
chr4.24752348.24753098	NM_001163020				2.18527	2.33291	3.26318	0.00133516	0.040067	-1.10743
chr1.128151169.128151378	NM_181750				-1.34046	1.93262	-3.30894	0.00114626	0.036589	-1.10743
chr14.54192095.54192304	NM_001113358				1.28937	1.81385	3.30094	0.00117737	0.0372226	-1.10781
chr19.23914177.23914376	NM_001114174				0.831105	1.75022	3.31688	0.00111615	0.0360509	-1.1079
chr5.33900552.33901245	NM_011914				-1.54922	2.12382	-3.3029	0.00116968	0.0370719	-1.10799
chr15.73328447.73329113	NM_007982				-2.40743	2.22446	-3.25794	0.00135854	0.040344	-1.1082
chr11.5502270.5502486	NM_001271730				-0.982191	1.7825	-3.3246	0.00108758	0.0355473	-1.10835
chr6.40237742.40237941	NM_023538				-1.07196	1.77609	-3.31535	0.00112188	0.0361678	-1.10841
chr5.31638622.31639446	NM_025796				2.43722	2.2355	3.25912	0.00135321	0.0403267	-1.10919
chr2.41264041.41264666	NM_053011				1.581	1.99284	3.29605	0.00119677	0.0375652	-1.10934
chr10.42112494.42113136	NM_001034858				-2.02559	2.1271	-3.26301	0.00133588	0.040067	-1.10974
chr15.81336314.81337276	NM_011399				2.16536	2.4478	3.25848	0.00135608	0.0403408	-1.10982
chr8.40879348.40879791	NM_001044740				1.31847	1.91242	3.29995	0.00118127	0.0373044	-1.11076
chr17.66890906.66891125	NM_028998				1.28599	1.7807	3.29982	0.00118178	0.0373155	-1.11115
chr13.84755202.84755440	NM_023243				-2.07659	2.21345	-3.26854	0.00131159	0.0395832	-1.11175
chr2.178624788.178625144	NM_198656				-1.8344	1.94519	-3.26019	0.00134845	0.040248	-1.11176
chr9.50025148.50025464	NM_001311065				1.60301	1.90072	3.27377	0.00128902	0.0391822	-1.11189
chr16.7244175.7244961	NM_183188				1.9075	2.17703	3.2915	0.00121509	0.0378689	-1.11207
chr11.20863915.20865153	NM_173752				-2.29064	2.68728	-3.25802	0.00135817	0.040344	-1.11224
chr6.123279335.123279670	NM_019948				-2.08783	2.13904	-3.25897	0.0013539	0.0403383	-1.1123
chr4.82705035.82705276	NM_026647				-1.40755	1.82875	-3.28058	0.00126013	0.0386342	-1.11342
chr4.140482593.140482943	NM_172415				1.97756	2.14173	3.26054	0.00134688	0.0402274	-1.11392
chr1.177364585.177364934	NM_001012330				1.40972	1.88457	3.29757	0.00119071	0.0374625	-1.11406
chr14.38053422.38054167	NM_078478				-2.09437	2.13421	-3.2578	0.00135917	0.040344	-1.1143
chr7.47377710.47378492	NM_153095				-1.54608	2.2443	-3.27826	0.00126993	0.0388191	-1.11512
chr13.114788613.114788869	NM_001113375				-0.937344	1.71794	-3.32227	0.00109613	0.0356971	-1.1154
chr1.58924607.58925339	NM_172406				-1.7967	2.13719	-3.26306	0.00133567	0.040067	-1.11557
chr5.96790739.96791364	NM_013470				2.14161	2.11324	3.2603	0.00134795	0.040248	-1.11577
chr3.154450965.154451661	NM_010713				1.96247	2.17	3.26582	0.00132349	0.0398496	-1.11618
chr5.100256887.100257134	NM_182841				1.31351	1.76546	3.27353	0.00129003	0.0391994	-1.11641
chr14.121313120.121313845	NM_145465				-2.39219	2.46377	-3.2593	0.0013524	0.0403132	-1.11649
chr7.93074516.93074843	NM_021427				-1.22042	1.89771	-3.30791	0.00115024	0.03667	-1.1168
chr2.117185768.117186516	NM_026620				-2.15794	2.16711	-3.25967	0.00135077	0.0402856	-1.11702
chr6.139131769.139131986	NM_001128090				1.33439	1.78483	3.29781	0.00118975	0.0374479	-1.11714
chr1.164544541.164545168	NM_009721				2.55022	2.63614	3.26079	0.00134576	0.0402097	-1.11764
chr14.64808117.64808324	NM_177338				-1.1242	1.76312	-3.31222	0.00113374	0.036378	-1.11785
chr10.126189288.126189539	NM_177152				-1.21618	1.75905	-3.28209	0.00125384	0.0385321	-1.11802
chr11.106527813.106528037	NM_023913				1.19998	1.78953	3.30024	0.00118015	0.0372897	-1.11817
chr14.21590686.21591221	NM_017479				-1.68369	2.09418	-3.29549	0.00119901	0.0375938	-1.11829
chr11.46202664.46202863	NM_177075				1.34457	1.9406	3.29705	0.00119279	0.0374918	-1.11873
chr11.9575707.9576151	NM_178259				-1.84643	1.92618	-3.25596	0.00136745	0.0404969	-1.11878
chr16.28878756.28879381	NM_177718				1.45932	2.16343	3.29509	0.00120063	0.0376087	-1.11895
chr18.29209514.29210326	NM_181414				2.08292	2.278	3.25706	0.00136249	0.0403975	-1.11924
chr4.68268789.68269694	NM_019967				1.96188	2.36412	3.26429	0.00133025	0.0399756	-1.1201
chr16.17258458.17258830	NM_177473				1.72358	1.9168	3.25842	0.00135637	0.0403408	-1.12063
chr8.23138528.23139376	NM_001310437				1.74675	2.41666	3.26453	0.00132916	0.0399548	-1.12078
chr14.32024665.32024910	NM_030166				1.29605	1.8734	3.29629	0.00119584	0.0375483	-1.12169
chr13.29582072.29582472	NM_144536				1.51086	1.89466	3.29272	0.00121018	0.0377884	-1.1221
chr3.68453189.68453427	NM_001282045				-1.15711	1.7555	-3.31057	0.00114003	0.0364732	-1.12282
chr4.136996978.136998398	NM_007939				2.16032	2.72123	3.26291	0.00133632	0.0400688	-1.1233
chr12.41854215.41854419	NM_001271709				1.08796	1.75249	3.30371	0.0011665	0.0370125	-1.12333
chr3.50632296.50632643	NM_011990				-1.6792	1.91465	-3.25792	0.00135861	0.040344	-1.12341
chr6.87151603.87151828	NM_001167937				-1.16089	1.79098	-3.31037	0.00114079	0.036481	-1.12342
chr16.20677828.20678104	NM_145941				-1.8493	2.07131	-3.27296	0.00129248	0.0392191	-1.12343
chr1.132684372.132684600	NM_001160318				1.40972	1.85763	3.2943	0.0012038	0.0376536	-1.1238
chr2.123024799.123025120	NM_021507				-1.86757	2.03066	-3.25997	0.00134944	0.0402669	-1.12407
chr3.97910805.97911594	NM_011342				1.75459	2.46064	3.28825	0.00122834	0.0380501	-1.12484
chr2.134989331.134989558	NM_019677				-1.1242	1.75609	-3.30968	0.00114342	0.0365164	-1.12549
chr4.128424951.128425489	NM_027036				2.06686	2.14774	3.25834	0.00135671	0.0403408	-1.126
chr8.45807992.45808228	NM_016798				-0.978916	1.74788	-3.31869	0.00110939	0.0359361	-1.12624
chr12.112130861.112131091	NM_001097621				1.21992	1.76667	3.29748	0.00119107	0.0374688	-1.1264
chr2.102635590.102635818	NM_001077514				1.51086	1.92125	3.29123	0.00121618	0.0378797	-1.1265
chr5.22853484.22854052	NM_001081231				2.07011	2.04124	3.25809	0.00135784	0.0403434	-1.12689
chr8.4141701.4141929	NM_027343				-1.12018	1.81478	-3.30914	0.00114549	0.0365696	-1.12711
chr15.68786689.68787056	NM_010158				1.84131	1.91019	3.25812	0.00135773	0.0403434	-1.12719
chr11.105439527.105440215	NM_172568				1.90123	2.14962	3.26204	0.00134019	0.0401169	-1.12723
chr1.7768773.7769566	NM_183028				-2.04775	2.23288	-3.25365	0.00137796	0.0406863	-1.12751
chr9.123200775.123201016	NM_133974				-1.2288	1.82245	-3.30429	0.00116427	0.0369583	-1.12766
chr15.12554533.12554768	NM_001081064				1.23431	1.88205	3.29705	0.00119279	0.0374918	-1.12769
chr3.98079050.98079353	NM_010928				-1.10889	1.91276	-3.30882	0.00114672	0.0365936	-1.12807
chr11.73078371.73079311	NM_008399				1.72813	2.27216	3.26174	0.00134152	0.0401409	-1.1284
chr17.88350855.88351129	NM_180974				-1.48685	1.85894	-3.25891	0.00135419	0.0403401	-1.12849
chrX.100126650.100126849	NM_010099				-1.12396	1.78191	-3.30865	0.00114736	0.0366039	-1.12858
chr13.18323568.18323767	NM_175006				1.25025	1.7773	3.29669	0.00119423	0.0375059	-1.12876
chr2.6915667.6915868	NM_010160				1.56683	1.94727	3.28888	0.00122576	0.038004	-1.12942
chr10.99450134.99450389	NM_026268				-1.27762	1.85915	-3.30346	0.0011675	0.0370312	-1.13014
chr6.114329431.114329695	NM_178703				-1.54922	1.86466	-3.29536	0.00119956	0.0375975	-1.13051
chrX.56650691.56650979	NM_172780				-1.58984	1.82119	-3.25818	0.00135745	0.0403434	-1.13058
chr11.23855646.23855992	NM_172555				-1.70105	2.06035	-3.29105	0.00121693	0.0378797	-1.1315
chr5.137012690.137013105	NM_001039385				-1.75674	1.92876	-3.26232	0.00133896	0.0400964	-1.13161
chr9.40317086.40317320	NM_178227				1.4767	1.91271	3.28949	0.00122327	0.0379482	-1.13168
chr4.120788059.120788258	NM_008692				1.21411	1.8071	3.29564	0.00119843	0.037587	-1.1319
chr12.97340447.97340675	NM_008079				1.44883	1.79441	3.25345	0.00137885	0.0406967	-1.13243
chr8.8009555.8009763	NM_010111				-0.931839	1.76452	-3.31656	0.00111734	0.0360751	-1.13267
chr11.41037130.41037332	NM_009831				-1.11147	1.78424	-3.30728	0.00115266	0.0367365	-1.13271
chr8.72984028.72984297	NM_007975				-1.77633	1.86646	-3.25833	0.00135679	0.0403408	-1.13286
chr15.56969206.56970110	NM_008216				-1.51954	2.19234	-3.29456	0.00120276	0.0376452	-1.13289
chr19.48482171.48482892	NM_025696				2.21429	2.17427	3.26484	0.00132783	0.0399301	-1.13401
chr7.75224063.75224738	NM_001109753				-2.25192	2.35621	-3.26055	0.00134682	0.0402274	-1.13412
chr3.102804207.102804432	NM_001165940				-0.985467	1.72341	-3.31596	0.00111961	0.0361228	-1.1345
chr5.137465276.137465620	NM_011741				1.93889	1.94583	3.2532	0.00137999	0.040715	-1.13501
chr18.18423311.18423522	NM_001291809				-0.779803	1.73264	-3.33265	0.00105852	0.0350107	-1.1354
chr16.4599363.4599584	NM_031184				-1.33869	1.84585	-3.29875	0.00118604	0.0373826	-1.1354
chr17.25210820.25211096	NM_028789				-1.45995	1.96797	-3.29601	0.00119694	0.0375652	-1.1355
chr1.105676121.105676473	NM_173187				-1.65032	1.8978	-3.26143	0.00134289	0.0401609	-1.13565
chr3.63665528.63665786	NM_001177732				-1.22666	1.847	-3.30151	0.00117514	0.0371827	-1.13599
chr9.75873352.75873897	NM_007555				-2.16011	2.01708	-3.25059	0.00139198	0.0409415	-1.13653
chr1.184089764.184089974	NM_022019				-1.12798	1.79446	-3.30596	0.00115775	0.0368219	-1.13667
chr8.68952208.68953036	NM_008509				2.40625	2.3282	3.2511	0.00138964	0.0409096	-1.13684
chr2.112314858.112315098	NM_133648				-0.883716	1.72556	-3.31501	0.00112319	0.0361872	-1.13738
chr10.23600919.23601310	NM_011295				1.74953	1.86505	3.2525	0.0013832	0.040786	-1.1375
chr15.58899403.58899828	NM_175226				1.38872	1.99271	3.28964	0.00122267	0.0379463	-1.13766
chr1.166792958.166793890	NM_172844				2.15588	2.65242	3.24841	0.00140204	0.0410875	-1.13831
chr10.109791170.109791415	NM_001081035				-1.12018	1.78598	-3.30534	0.00116017	0.0368885	-1.13854
chrX.68738309.68738717	NM_001166620				1.62292	1.95308	3.28562	0.00123916	0.0382427	-1.13909
chr18.59716079.59716278	NM_001033767				0.888686	1.70624	3.30641	0.00115604	0.0367955	-1.13945
chr8.100450429.100451032	NM_001039154				-1.85704	1.99637	-3.24838	0.00140217	0.0410875	-1.13952
chr16.96200036.96200371	NM_015825				1.82329	1.97801	3.26364	0.00133311	0.0400207	-1.13954
chr9.61995578.61995827	NM_028748				-1.34182	1.86844	-3.29736	0.00119155	0.0374735	-1.13955
chr16.75752801.75753000	NM_030201				-0.931839	1.75255	-3.31426	0.001126	0.0362404	-1.13963
chr19.20764066.20764325	NM_011921				-0.937344	1.75604	-3.31425	0.00112604	0.0362404	-1.13966
chr5.139841806.139842382	NM_025604				1.89301	2.14947	3.28192	0.00125453	0.0385321	-1.14016
chr10.86173618.86174444	NM_011595				2.26438	2.24874	3.24943	0.00139731	0.0410085	-1.14048
chr4.20137952.20138601	NM_010281				-1.79628	2.03481	-3.25428	0.00137508	0.0406385	-1.14075
chr16.6001219.6001442	NM_021477				-1.10889	1.80122	-3.30453	0.00116331	0.0369471	-1.14096
chr2.148400053.148400288	NM_009219				-1.77656	2.08695	-3.25423	0.00137531	0.0406399	-1.14098
chr15.47218092.47218556	NM_001081391				-1.99421	1.96139	-3.2473	0.00140719	0.0412136	-1.14158
chr14.92576798.92577135	NM_001081377				-1.5967	1.86989	-3.26886	0.00131023	0.0395682	-1.1418
chr8.47215904.47216149	NM_001286376				-1.25748	1.94864	-3.29743	0.00119127	0.0374699	-1.14191
chrX.67898908.67899492	NM_025763				-2.07793	2.04457	-3.25049	0.00139242	0.0409438	-1.14236
chr1.79590229.79590513	NM_183027				1.16391	1.80796	3.292	0.0012131	0.0378223	-1.14276
chr1.62859791.62859990	NM_001077403				-1.1242	1.77429	-3.30365	0.00116676	0.0370155	-1.14362
chr9.40965334.40965672	NM_001081121				1.37182	1.83477	3.28757	0.00123113	0.0381082	-1.1438
chr7.96562154.96562353	NM_001310760				-1.22666	1.86462	-3.29877	0.00118594	0.0373826	-1.14418
chr7.130178708.130179320	NM_010207				2.10937	2.05877	3.25027	0.00139345	0.0409477	-1.14423
chr16.70319474.70319849	NM_028803				1.45634	1.82078	3.25658	0.00136466	0.0404329	-1.14475
chr1.60588811.60589068	NM_001045513				-1.10301	1.85175	-3.30323	0.0011684	0.037052	-1.14488
chr6.114249989.114250752	NM_178703				2.46709	2.47249	3.25116	0.00138934	0.040906	-1.14513
chr1.128704715.128704914	NM_009911				-0.928564	1.71794	-3.31239	0.00113311	0.036378	-1.14529
chr15.78514800.78515010	NM_028331				-1.41481	1.87113	-3.29263	0.00121053	0.0377939	-1.14558
chr5.118435026.118435849	NM_172424				2.37541	2.34868	3.25488	0.00137237	0.0405848	-1.1456
chr2.13699641.13699872	NM_145838				-0.934068	1.75958	-3.31228	0.00113351	0.036378	-1.14561
chr16.25857714.25858003	NM_011641				-1.17189	1.85175	-3.27254	0.00129432	0.0392557	-1.14608
chr6.35029366.35030204	NM_001025573				2.32733	2.51299	3.24933	0.00139778	0.0410115	-1.14652
chr1.192319292.192319819	NM_010600				1.80603	2.36708	3.28056	0.00126022	0.0386342	-1.1468
chr7.35488361.35488952	NM_021291				-1.91208	1.95159	-3.25094	0.00139037	0.0409205	-1.14682
chr6.139764660.139764943	NM_011084				1.69598	1.86525	3.25548	0.00136962	0.0405241	-1.14719
chr3.128117293.128117657	NM_027482				1.74005	1.90622	3.25264	0.00138258	0.0407808	-1.14733
chr1.130784009.130784225	NM_144960				1.0405	1.75958	3.29565	0.0011984	0.037587	-1.14747
chr10.101910743.101910949	NM_001205098				-1.12018	1.74434	-3.30226	0.0011722	0.0371365	-1.1478
chr10.107906328.107906846	NM_001177567				-1.85569	2.00137	-3.25634	0.00136575	0.040457	-1.1481
chr12.26265649.26266257	NM_001081977				-1.47097	2.07849	-3.28902	0.00122519	0.0379948	-1.14938
chr19.52409873.52410122	NM_008386				-0.931839	1.73905	-3.31093	0.00113866	0.0364589	-1.1497
chr11.6088062.6088301	NM_001174053				1.5023	2.00185	3.26112	0.00134429	0.0401868	-1.14974
chr1.160663775.160664561	NM_001146330				-2.02036	2.34102	-3.25537	0.00137014	0.0405241	-1.14985
chr1.114304203.114304425	NM_001077425				1.66547	1.85835	3.24708	0.00140821	0.0412221	-1.14996
chr16.30291653.30291876	NM_028973				-1.12396	1.78424	-3.30151	0.00117514	0.0371827	-1.15004
chr1.139318893.139319119	NM_133239				1.40868	1.7773	3.24843	0.00140194	0.0410875	-1.15007
chr3.70091547.70091843	NM_001018031				1.21693	1.89739	3.28949	0.00122329	0.0379482	-1.15023
chr3.82239094.82239376	NM_021896				-1.1242	1.80837	-3.30129	0.00117599	0.0371997	-1.1507
chr13.3460322.3460582	NM_008112				-0.982191	1.78191	-3.31051	0.00114024	0.0364735	-1.15094
chr7.74354311.74355005	NM_001038643				2.08088	2.15119	3.25353	0.00137851	0.0406925	-1.15108
chr7.91354949.91355274	NM_011807				-1.34046	1.89304	-3.29432	0.00120371	0.0376536	-1.1512
chr13.117858302.117858559	NM_010408				1.07498	1.7851	3.29154	0.00121493	0.0378689	-1.15129
chr1.39838654.39838939	NM_001177348				1.5747	1.95454	3.26083	0.00134557	0.0402095	-1.15142
chr16.90639361.90639576	NM_025642				-1.15969	1.78191	-3.30105	0.00117696	0.0372149	-1.15144
chr7.127750369.127750606	NM_172748				2.25062	2.86553	3.24356	0.00142469	0.0415019	-1.15149
chr2.180353179.180353870	NM_008093				2.50071	2.3633	3.25275	0.00138208	0.0407714	-1.15171
chr13.58325982.58326800	NM_175214				-2.24538	2.18302	-3.2457	0.00141463	0.0413203	-1.15217
chr16.67610627.67610880	NM_178721				-2.12747	2.19402	-3.24949	0.00139707	0.0410085	-1.15288
chr15.20550858.20551566	NM_022816				1.70687	2.29177	3.27972	0.00126374	0.0386976	-1.15299
chr5.55465138.55465821	NM_001081103				-1.92182	2.1417	-3.24955	0.00139679	0.0410085	-1.15303
chr9.48599882.48600630	NM_010924				2.19861	2.37959	3.25248	0.00138329	0.040786	-1.15316
chr19.58525749.58525961	NM_029372				-0.982191	1.7672	-3.30978	0.00114305	0.0365124	-1.15317
chr10.7605011.7605794	NM_172784				-1.41248	2.18651	-3.28998	0.00122127	0.0379269	-1.15348
chr9.96436722.96436962	NM_011279				-1.07009	1.81365	-3.30013	0.00118056	0.0372973	-1.15418
chr14.67100389.67100643	NM_001205188				-2.02596	2.24517	-3.24676	0.00140969	0.0412336	-1.15419
chr6.50766560.50766789	NM_021892				1.36652	1.825	3.2838	0.00124671	0.0383873	-1.15446
chr6.54802220.54802965	NM_199143				1.99233	2.29365	3.24228	0.00143069	0.0415971	-1.15478
chr1.75931654.75932447	NM_009208				2.13037	2.38159	3.24933	0.00139776	0.0410115	-1.15548
chr13.112994139.112994363	NM_001037914				-1.31205	1.90985	-3.29201	0.00121304	0.0378223	-1.15553
chr9.70127118.70127493	NM_029784				1.7117	1.91886	3.25242	0.00138356	0.0407885	-1.15579
chr4.86937281.86937897	NM_001290543				-1.77602	1.99106	-3.26249	0.00133821	0.0400964	-1.15605
chr4.71610773.71611129	NM_011599				1.68304	1.97163	3.24349	0.001425	0.0415044	-1.15644
chr4.98091202.98091818	NM_053157				-1.50065	1.96084	-3.28663	0.00123502	0.0381835	-1.1565
chr5.65551546.65551757	NM_016786				1.27333	1.78244	3.26104	0.00134464	0.0401921	-1.15677
chr10.85541820.85542030	NM_001017525				1.42692	1.85965	3.28192	0.00125454	0.0385321	-1.15677
chr12.102302557.102302955	NM_001161365				-1.10559	1.92822	-3.29917	0.00118436	0.037366	-1.15706
chr2.93372152.93372413	NM_183180				1.17548	1.86023	3.28716	0.00123283	0.0381455	-1.15716
chr7.28565222.28565511	NM_001081115				0.939394	1.7993	3.2955	0.00119896	0.0375938	-1.15723
chr3.84027508.84028269	NM_172681				2.24959	2.27438	3.24327	0.00142604	0.0415044	-1.15808
chr7.127415745.127416039	NM_026999				-1.12396	1.84467	-3.29881	0.0011858	0.0373826	-1.15815
chrX.57403561.57403794	NM_001128625				1.50906	1.87081	3.28054	0.00126032	0.0386342	-1.15822
chr19.20404886.20405617	NM_010730				-1.47097	2.053	-3.28599	0.00123764	0.0382164	-1.1584
chr9.47803357.47804046	NM_207675				2.2571	2.15453	3.24655	0.00141067	0.0412412	-1.15928
chr19.32439943.32440183	NM_010799				1.21693	1.82127	3.28635	0.00123614	0.0381931	-1.15956
chr1.194753067.194753350	NM_008882				1.21693	1.82355	3.28633	0.00123623	0.0381931	-1.15962
chr11.22800063.22800454	NM_016888				1.57326	1.99827	3.27884	0.00126746	0.03878	-1.16038
chr7.92782505.92783736	NM_029494				2.24743	2.84893	3.27323	0.00129133	0.0392181	-1.16055
chr1.97952749.97952982	NM_013626				0.997456	1.73498	3.29411	0.00120455	0.0376616	-1.1614
chr7.96643734.96644180	NM_153591				1.56865	2.00781	3.27807	0.00127072	0.0388226	-1.16145
chr9.32269313.32269621	NM_177379				1.55397	1.97391	3.25745	0.00136075	0.0403719	-1.16154
chr8.111923255.111924025	NM_001033321				2.56006	2.42889	3.2453	0.00141652	0.0413646	-1.16157
chr17.20439177.20439748	NM_001166735				-1.29798	1.97789	-3.29061	0.0012187	0.0378985	-1.16228
chr17.13755188.13755400	NM_010806				-1.31518	1.82996	-3.28964	0.00122268	0.0379463	-1.16261
chr9.105977595.105977794	NM_001167923				-1.34182	1.87088	-3.28961	0.00122279	0.0379463	-1.1627
chr2.152810020.152810233	NM_001289739				-0.937344	1.75604	-3.30655	0.00115548	0.0367857	-1.16291
chr11.81316224.81316940	NM_007384				2.26606	2.19586	3.24888	0.00139986	0.0410567	-1.16325
chr17.44683498.44683697	NM_001271630				-1.11147	1.80356	-3.29708	0.00119267	0.0374918	-1.16333
chr7.121836306.121837308	NM_011325				-2.11509	2.42857	-3.24045	0.00143939	0.0417636	-1.16338
chr11.62329748.62329947	NM_029704				-1.10301	1.78191	-3.29693	0.00119325	0.0374933	-1.16377
chr5.5442171.5442515	NM_001200025				1.27649	1.91525	3.28206	0.00125394	0.0385321	-1.16398
chr7.79245408.79245612	NM_018811				0.954742	1.72502	3.29085	0.00121774	0.0378894	-1.16446
chr6.25698067.25698770	NM_010338				-1.83981	2.02974	-3.24472	0.00141924	0.0414195	-1.16467
chrX.83629940.83630318	NM_021898				1.34816	1.91519	3.28039	0.00126094	0.0386476	-1.16511
chr10.105826707.105827405	NM_207522				-1.67185	2.21617	-3.26	0.0013493	0.0402669	-1.16555
chr1.46998587.46999174	NM_172653				-1.85792	2.02373	-3.23789	0.00145159	0.0420064	-1.1664
chr8.8101216.8101584	NM_010111				1.45562	1.96229	3.27809	0.00127063	0.0388226	-1.16652
chr14.27592075.27592728	NM_177814				-2.08098	2.18261	-3.24488	0.00141849	0.0414113	-1.16665
chr1.21771057.21771361	NM_001160139				-1.10301	1.76312	-3.2959	0.00119737	0.0375711	-1.16687
chr19.38787909.38788237	NM_021315				1.37732	1.82395	3.27921	0.00126592	0.0387435	-1.16705
chr17.64920058.64920298	NM_008549				1.26759	1.7672	3.25717	0.00136201	0.0403935	-1.16803
chr1.10430132.10430412	NM_001102430				1.26208	1.77541	3.25711	0.00136227	0.0403962	-1.1682
chr13.48518932.48519225	NM_001164576				-0.982191	1.79238	-3.30479	0.00116233	0.0369371	-1.16823
chr15.84543168.84543375	NM_177630				1.43418	1.82541	3.24593	0.00141358	0.0413105	-1.1684
chr13.69522273.69522472	NM_198600				1.78367	1.90107	3.24381	0.00142351	0.0414839	-1.16845
chr6.105839689.105839987	NM_001109749				1.3203	1.91765	3.28157	0.001256	0.0385535	-1.16864
chr17.7144798.7145010	NM_011299				1.20129	1.79669	3.28327	0.0012489	0.0384391	-1.16872
chr8.101767395.101768269	NM_009866				-2.27336	2.73137	-3.23688	0.00145641	0.0420841	-1.16875
chr6.124683452.124684413	NM_145130				2.67	2.56857	3.23824	0.00144988	0.0419839	-1.16927
chr2.119520272.119521059	NM_172857				-2.29005	2.42743	-3.24336	0.00142561	0.0415044	-1.16951
chr2.38367649.38368010	NM_010710				-1.70062	2.14751	-3.23855	0.00144843	0.0419524	-1.16954
chr15.18888726.18889446	NM_009865				-1.99487	2.17571	-3.24806	0.00140367	0.0411209	-1.16978
chr2.142610939.142611678	NM_001081133				2.22698	2.71723	3.24663	0.00141031	0.041236	-1.16991
chr6.123973720.123974402	NM_019917				1.8447	2.09462	3.23774	0.00145228	0.0420159	-1.17063
chr10.37725287.37725735	NM_008538				1.78547	1.96168	3.2471	0.0014081	0.0412221	-1.17081
chr16.70768385.70768592	NM_028803				-1.16089	1.78016	-3.29455	0.00120279	0.0376452	-1.17092
chr5.118255650.118255930	NM_001081236				1.35134	1.88938	3.27827	0.00126989	0.0388191	-1.17141
chr2.121874412.121874661	NM_001205371				1.20873	1.78016	3.28231	0.00125291	0.0385314	-1.17158
chr18.33950655.33950889	NM_013512				-1.07196	1.74026	-3.29424	0.00120405	0.0376536	-1.17186
chr12.26867908.26868107	NM_020557				1.34816	1.83651	3.27801	0.00127098	0.0388251	-1.17217
chr16.10966086.10966800	NM_019980				-1.50065	2.12813	-3.28128	0.00125719	0.0385799	-1.17238
chr7.141619651.141619942	NM_181729				-1.58057	1.88985	-3.25781	0.00135912	0.040344	-1.17402
chr7.135600296.135600604	NM_001316679				1.71684	1.9462	3.23777	0.00145213	0.0420159	-1.17431
chr12.40486254.40486489	NM_172803				-1.88988	1.9333	-3.24233	0.00143047	0.0415959	-1.17456
chr18.53492210.53492814	NM_001033281				1.53788	2.04955	3.27392	0.00128838	0.039177	-1.17493
chr15.76974510.76974806	NM_054099				-1.46369	1.82186	-3.25843	0.00135633	0.0403408	-1.17496
chr5.71631693.71632067	NM_010251				-1.52116	1.9369	-3.25838	0.00135655	0.0403408	-1.1751
chr8.126336654.126336861	NM_175434				-0.982191	1.75196	-3.30245	0.00117143	0.0371223	-1.17525
chr18.45218075.45218274	NM_001312905				1.02644	1.75743	3.28632	0.00123628	0.0381931	-1.17532
chr10.13824865.13825064	NM_025446				-0.779803	1.69508	-3.31941	0.00110672	0.0359003	-1.17574
chr9.7632914.7633118	NM_013903				1.23431	1.81185	3.28088	0.0012589	0.0386167	-1.17584
chr1.71757131.71757690	NM_001276413				1.92695	2.04248	3.2512	0.00138918	0.040906	-1.1759
chr18.68768685.68769149	NM_008560				1.85111	2.00174	3.24104	0.00143658	0.0417257	-1.17631
chr9.53321537.53321911	NM_176846				1.49695	1.94527	3.27433	0.00128661	0.0391348	-1.17658
chr5.78398766.78399015	NM_008048				1.27171	1.74968	3.24667	0.00141015	0.041236	-1.17658
chr4.65686533.65686733	NM_053084				1.49639	1.79621	3.24568	0.00141473	0.0413203	-1.17667
chr14.124318947.124319492	NM_010201				-2.10261	2.03767	-3.23621	0.00145966	0.042156	-1.17678
chr15.37413440.37413639	NM_029113				1.34816	1.83598	3.2764	0.00127781	0.0389557	-1.17695
chr6.34054049.34054425	NM_028886				1.19998	1.78133	3.28034	0.00126116	0.0386476	-1.17744
chr3.22056786.22057001	NM_030732				-1.10889	1.83719	-3.29237	0.00121158	0.0378013	-1.17745
chr7.124256668.124257214	NM_001252072				1.44286	1.99936	3.27564	0.00128103	0.0390276	-1.17761
chr1.182722387.182722614	NM_001033547				1.1626	1.81773	3.28026	0.00126148	0.0386476	-1.17766
chr8.112767918.112768117	NM_130457				-1.12798	1.74842	-3.29226	0.00121204	0.0378013	-1.17779
chr13.85278791.85278990	NM_145452				-0.937344	1.71794	-3.30147	0.00117529	0.0371827	-1.17822
chr10.12278278.12278482	NM_011682				-1.29996	1.83144	-3.28519	0.00124096	0.0382724	-1.17847
chr6.90904245.90904636	NM_001134384				1.82672	1.92209	3.2505	0.00139239	0.0409438	-1.17866
chr2.6349253.6349943	NM_181399				2.00513	2.09561	3.24381	0.00142351	0.0414839	-1.17883
chr12.67621672.67621871	NM_207010				0.997456	1.72381	3.28827	0.00122826	0.0380501	-1.17886
chr13.49121334.49121565	NM_001290313				-0.934068	1.73318	-3.30124	0.0011762	0.037201	-1.17891
chr1.21775171.21775448	NM_001160139				-1.12396	1.86758	-3.29185	0.00121367	0.0378349	-1.17899
chrX.129770491.129771179	NM_172493				2.03923	2.13147	3.23597	0.00146079	0.0421656	-1.17926
chrX.107149900.107150160	NM_175442				-0.982191	1.80356	-3.3011	0.00117673	0.0372128	-1.17932
chr18.48551224.48551664	NM_001025388				-1.9003	1.92696	-3.23801	0.00145102	0.0420007	-1.17945
chr3.137357146.137357582	NM_001163522				1.38872	1.87368	3.27541	0.001282	0.0390415	-1.17986
chr12.111209083.111209285	NM_011632				-1.15969	1.77375	-3.29141	0.00121547	0.0378706	-1.18033
chr12.4188000.4188753	NM_001204912				-2.3773	2.30118	-3.24425	0.00142142	0.0414584	-1.18047
chr4.129491362.129491695	NM_001085491				-2.15715	2.06424	-3.23973	0.00144282	0.0418323	-1.1807
chr5.25276250.25276482	NM_144908				-1.16089	1.84171	-3.29116	0.00121647	0.0378797	-1.18106
chr16.38442458.38442700	NM_134102				-1.31387	1.79307	-3.28338	0.00124846	0.0384361	-1.18127
chr19.41592622.41592835	NM_172154				-1.10889	1.7789	-3.29106	0.0012169	0.0378797	-1.18138
chr15.101013987.101014539	NM_001214911				1.58357	1.98108	3.27137	0.00129933	0.0393434	-1.18246
chr1.121961727.121962411	NM_025860				1.57843	2.10207	3.24341	0.00142537	0.0415044	-1.18268
chr9.56914957.56915258	NM_175483				-1.07196	1.89089	-3.29048	0.00121923	0.0379013	-1.1831
chr8.36144356.36144555	NM_172911				-1.41746	1.8587	-3.25672	0.00136403	0.0404218	-1.18322
chr2.165888308.165888523	NM_001252587				1.56683	2.02426	3.2707	0.00130222	0.0394028	-1.18322
chr2.105854592.105854815	NM_023876				-1.12018	1.77783	-3.29043	0.00121946	0.0379013	-1.18327
chr9.85978763.85978970	NM_001164792				-1.145	1.77429	-3.25958	0.00135115	0.0402865	-1.18402
chr8.38756362.38757338	NM_145841				-1.8307	2.21447	-3.24071	0.00143814	0.0417393	-1.18434
chr12.29896289.29896521	NM_181395				-1.10889	1.78191	-3.29004	0.00122105	0.037925	-1.18443
chr7.126017077.126017276	NM_001101488				-0.883716	1.71265	-3.29935	0.00118364	0.0373554	-1.18459
chr17.71697968.71698424	NM_177087				1.67389	2.09792	3.2691	0.00130917	0.0395416	-1.18513
chr6.111558455.111559095	NM_144799				1.93206	2.19413	3.24171	0.0014334	0.0416611	-1.18513
chr19.57477210.57477409	NM_028115				-1.60771	1.98709	-3.25368	0.0013778	0.0406863	-1.18518
chr13.93431674.93432077	NM_021310				-1.31701	1.86472	-3.28197	0.00125432	0.0385321	-1.18546
chr7.46519019.46519937	NM_013789				2.34688	2.58424	3.24114	0.0014361	0.0417225	-1.18564
chr13.99188535.99189240	NM_001004149				2.05421	2.28991	3.24143	0.00143474	0.0416883	-1.18596
chr5.102015296.102015586	NM_172882				1.61624	1.89278	3.26972	0.00130648	0.0394865	-1.18612
chr4.152966511.152967257	NM_153424				-1.54521	2.19685	-3.24423	0.00142155	0.0414584	-1.18627
chr17.26530991.26531210	NM_013642				1.39234	1.93732	3.273	0.00129232	0.0392191	-1.187
chr4.154635449.154635758	NM_001291029				-1.52821	1.91572	-3.2763	0.00127823	0.0389633	-1.18719
chr19.59646527.59646949	NM_010132				1.79367	1.94258	3.23493	0.00146579	0.0422618	-1.18721
chr14.111617681.111618042	NM_198865				-1.30265	2.0165	-3.28222	0.00125329	0.0385321	-1.18731
chr13.25306416.25306673	NM_009513				1.40725	1.82081	3.27281	0.00129315	0.0392342	-1.18757
chr5.16724640.16725312	NM_001289461				1.99418	2.17215	3.23687	0.00145648	0.0420841	-1.18772
chr8.39922137.39922601	NM_031195				-1.82514	1.92012	-3.22941	0.0014927	0.0427567	-1.18791
chr6.40097415.40097983	NM_001004182				1.52823	2.16311	3.27046	0.00130329	0.0394215	-1.18804
chr6.31099866.31100065	NM_001135093				1.7262	1.94787	3.24092	0.00143714	0.0417337	-1.18881
chr1.169888807.169889227	NM_001033185				-1.55896	1.9329	-3.24281	0.00142822	0.0415413	-1.19035
chr14.76704368.76704576	NM_001160326				1.72965	1.93871	3.23612	0.00146006	0.0421598	-1.19052
chr6.111365511.111366080	NM_177328				-1.52559	2.07855	-3.27485	0.00128438	0.0390827	-1.19146
chr7.44973753.44973962	NM_153679				1.8878	2.16019	3.24567	0.00141479	0.0413203	-1.19217
chr2.63994499.63994768	NM_001267846				-1.59112	1.81885	-3.23397	0.00147046	0.0423538	-1.19218
chr2.46272871.46273140	NM_015753				-0.982191	1.83176	-3.29683	0.00119366	0.0374933	-1.19218
chr4.66187789.66188077	NM_207109				1.40292	1.90187	3.27119	0.00130011	0.0393617	-1.19235
chr10.123732446.123733054	NM_182807				-1.98987	1.99706	-3.23455	0.00146764	0.0422992	-1.19263
chr5.22511616.22511909	NM_011959				1.21693	1.82943	3.27513	0.00128319	0.0390725	-1.19288
chr7.137804167.137804469	NM_023140				-1.30265	1.86418	-3.28003	0.00126246	0.0386635	-1.19384
chr14.34338032.34338232	NM_183278				-1.20611	1.77662	-3.25613	0.00136669	0.0404797	-1.19411
chr13.93360446.93360673	NM_152134				-1.12798	1.75604	-3.28651	0.00123551	0.0381887	-1.195
chr18.84972998.84973922	NM_025969				-2.29508	2.42404	-3.23588	0.00146121	0.0421673	-1.19626
chr9.14175908.14176206	NM_030261				-1.74743	2.01228	-3.23484	0.00146625	0.0422697	-1.19645
chr6.53968996.53969242	NM_027749				-1.07009	1.77074	-3.28594	0.00123785	0.0382178	-1.19669
chr5.26318043.26318259	NM_001281527				-0.928564	1.72556	-3.29517	0.00120032	0.0376087	-1.19719
chr9.61120982.61121320	NM_001083928				1.40292	1.8817	3.26951	0.0013074	0.0395091	-1.19733
chr6.17542264.17542546	NM_008591				1.23431	1.88457	3.27329	0.00129108	0.0392181	-1.19836
chr4.133263615.133263830	NM_031393				-0.934068	1.73318	-3.29475	0.00120199	0.0376409	-1.19844
chr15.72219921.72220134	NM_027174				-1.29996	1.82387	-3.27839	0.00126935	0.0388118	-1.1987
chr17.34305068.34305267	NM_010382				1.0405	1.73318	3.27843	0.0012692	0.0388118	-1.19882
chr4.145207543.145208287	NM_001276465				2.32383	2.35123	3.23137	0.00148311	0.0425943	-1.19931
chr6.58016538.58016788	NM_134172				-1.29798	1.83088	-3.27817	0.00127029	0.0388197	-1.19936
chr6.86885873.86886072	NM_001040106				-1.10301	1.76312	-3.28497	0.00124187	0.0382899	-1.1996
chr15.19167373.19167582	NM_009865				1.27476	1.75837	3.2335	0.00147271	0.0423932	-1.19965
chr8.9303334.9303773	NM_173446				1.64658	2.0131	3.24381	0.00142352	0.0414839	-1.19976
chr19.36891711.36891946	NM_028263				-1.10301	1.83659	-3.28467	0.0012431	0.0383229	-1.20049
chr9.24119734.24119933	NM_175678				0.978978	1.73725	3.27786	0.0012716	0.0388361	-1.20051
chrX.9245111.9245392	NM_023500				-1.25748	1.83123	-3.27777	0.00127199	0.0388405	-1.20056
chr16.55820767.55821058	NM_001159394				-1.87229	2.09877	-3.23055	0.0014871	0.0426767	-1.20076
chr12.58715720.58716332	NM_009147				-1.1242	1.94896	-3.28457	0.00124351	0.0383302	-1.20078
chr1.135258904.135259190	NM_007921				-1.33869	1.86851	-3.27679	0.00127614	0.0389197	-1.20088
chr13.42116150.42116422	NM_007772				-1.10889	1.84059	-3.28425	0.00124483	0.0383605	-1.20174
chr2.160780808.160781101	NM_021280				-1.36256	1.84534	-3.25067	0.0013916	0.0409357	-1.2019
chr6.49750055.49750500	NM_023456				-1.50789	1.93303	-3.24842	0.00140198	0.0410875	-1.20214
chr15.95988787.95988994	NM_001253813				-1.10559	1.77783	-3.28391	0.00124624	0.0383808	-1.20275
chr11.121726874.121727080	NM_144797				-0.934068	1.76492	-3.29331	0.00120779	0.037729	-1.20277
chr2.51621857.51622116	NM_199158				1.32318	1.77796	3.22605	0.00150927	0.0430288	-1.20289
chr4.62652048.62653107	NM_001310706				1.77918	2.39683	3.2615	0.00134262	0.0401581	-1.20381
chr10.118867743.118868079	NM_001014390				2.20757	2.30026	3.23088	0.00148547	0.0426351	-1.20392
chr6.82016106.82016482	NM_145570				1.3787	1.93061	3.26715	0.00131766	0.0397264	-1.20429
chr13.43729402.43730159	NM_001289915				2.11154	2.32716	3.22703	0.00150444	0.0429578	-1.20436
chr9.54726172.54726896	NM_001025375				-2.23377	2.62073	-3.2235	0.00152199	0.0432101	-1.20464
chr1.175071348.175071579	NM_011825				-1.41248	1.96574	-3.27252	0.00129437	0.0392557	-1.20539
chr14.57909122.57909500	NM_029492				-1.07196	2.04344	-3.28293	0.00125033	0.0384782	-1.20569
chr17.91062494.91062693	NM_020252				-0.982191	1.75196	-3.29232	0.00121178	0.0378013	-1.20574
chr4.134557893.134558175	NM_029100				1.46049	1.82674	3.23559	0.00146262	0.0421918	-1.20606
chr15.69061711.69062138	NM_010158				1.86434	2.02644	3.23029	0.00148837	0.0427024	-1.20654
chr12.100144907.100145294	NM_001290303				1.75645	2.01444	3.22355	0.00152173	0.0432082	-1.20686
chr19.60408203.60408972	NM_201615				1.96326	2.23949	3.22484	0.00151531	0.0430924	-1.20691
chr15.9608124.9608323	NM_008372				-1.15781	1.7408	-3.25173	0.00138673	0.040861	-1.20696
chr14.113626880.113627681	NM_175500				-2.08834	2.40415	-3.22813	0.00149901	0.0428834	-1.2073
chr19.24719411.24720017	NM_183160				2.22496	2.27791	3.23118	0.00148401	0.0426093	-1.20732
chr9.24466844.24467347	NM_172920				2.02879	2.18418	3.2338	0.00147129	0.0423668	-1.20739
chr4.148527249.148528021	NM_001039554				1.79187	2.1687	3.24015	0.00144083	0.0417897	-1.20768
chr19.5467107.5467386	NM_009985				-1.12396	1.84413	-3.28218	0.00125345	0.0385321	-1.20792
chr11.17658517.17658808	NM_026576				-1.5732	2.02606	-3.2461	0.0014128	0.0412928	-1.20808
chr17.80606096.80606305	NM_001033443				-1.07009	1.77074	-3.28198	0.00125428	0.0385321	-1.20852
chr5.88573347.88573546	NM_001289774				-1.11147	1.79307	-3.28183	0.00125492	0.038536	-1.20897
chr11.63946850.63947177	NM_018805				2.02874	2.06157	3.23314	0.00147448	0.0424159	-1.2093
chr3.151788992.151789592	NM_031367				-1.72832	1.97107	-3.23539	0.00146357	0.0422139	-1.20993
chr18.56210544.56210894	NM_026240				-1.58709	1.85175	-3.23597	0.00146078	0.0421656	-1.20999
chr10.8466582.8466781	NM_177387				-1.11147	1.74842	-3.28138	0.00125677	0.0385722	-1.2103
chr11.109115835.109116075	NM_011268				1.1708	1.84059	3.2692	0.00130875	0.039537	-1.21048
chr10.27174179.27174407	NM_176837				1.07888	1.81365	3.27163	0.00129822	0.0393201	-1.21052
chr8.39950391.39950592	NM_031195				1.53509	1.78828	3.2399	0.00144199	0.0418136	-1.21054
chr16.84465472.84465698	NM_017404				1.33829	1.8335	3.24088	0.00143733	0.0417337	-1.21066
chr18.89452368.89453139	NM_178687				-2.0778	2.22061	-3.22078	0.00153562	0.0434368	-1.21083
chr3.34254874.34255147	NM_001286972				-1.15969	1.80477	-3.28108	0.00125806	0.0385961	-1.21122
chr16.6237085.6237357	NM_021477				1.41136	1.92385	3.26426	0.00133038	0.0399756	-1.21125
chr8.6349915.6350128	NM_011388				-0.779803	1.71386	-3.3077	0.00115103	0.0366901	-1.21128
chr3.56504234.56504991	NM_030595				1.79085	2.41688	3.2588	0.00135467	0.0403408	-1.21174
chr1.4971410.4971680	NM_001290372				1.19998	1.8071	3.26876	0.00131065	0.0395756	-1.21177
chr13.106709706.106709932	NM_029665				0.997456	1.75784	3.27715	0.00127462	0.0388999	-1.21204
chr14.29778821.29779028	NM_009785				1.03694	1.77836	3.27388	0.00128855	0.039177	-1.21235
chr12.31848373.31848593	NM_153198				1.07888	1.73143	3.27101	0.00130091	0.0393754	-1.21237
chr8.31090449.31090648	NM_025869				-1.82356	1.94866	-3.22876	0.0014959	0.0428322	-1.21345
chr5.44913572.44913880	NM_001077398				-1.34046	1.88377	-3.27343	0.00129047	0.0392052	-1.21346
chr9.110062129.110062871	NM_001311163				1.92162	2.18035	3.2319	0.0014805	0.0425409	-1.21377
chr1.120726554.120727373	NM_010133				-2.33446	2.73239	-3.22604	0.0015093	0.0430288	-1.21406
chr2.65645475.65645702	NM_001099298				1.15385	1.78016	3.26783	0.00131469	0.0396639	-1.21452
chr12.95132710.95132956	NM_201518				-1.29212	1.80302	-3.24713	0.00140801	0.0412221	-1.2148
chr16.23973688.23973898	NM_009744				1.43688	1.80837	3.22968	0.00149137	0.0427294	-1.21484
chr18.75134381.75134718	NM_027727				-1.67689	1.86197	-3.22575	0.00151077	0.0430472	-1.21488
chr13.18117692.18117894	NM_025904				-1.04864	1.78918	-3.28515	0.00124113	0.0382724	-1.21507
chr6.55754162.55754988	NM_009717				-2.26568	2.26054	-3.22926	0.00149344	0.0427725	-1.21531
chr1.13914294.13914618	NM_001011873				-1.07196	1.88851	-3.27963	0.00126415	0.0387048	-1.21555
chr2.95487629.95488257	NM_001289743				1.82193	2.34068	3.2314	0.00148297	0.0425943	-1.21557
chr5.113897524.113897780	NM_011779				-0.937344	1.73672	-3.289	0.0012253	0.0379948	-1.21572
chr7.73436810.73437009	NM_177740				1.03178	1.76312	3.27364	0.00128956	0.0391934	-1.21573
chr11.20566925.20567252	NM_021372				-1.11147	1.90184	-3.2795	0.0012647	0.0387164	-1.21594
chr2.179581433.179581669	NM_009867				1.243	1.7833	3.26548	0.00132499	0.0398766	-1.2163
chr2.149925723.149925954	NM_001085521				-1.10889	1.79948	-3.27933	0.00126539	0.0387323	-1.21643
chr6.34170226.34170430	NM_021435				1.22274	1.79133	3.26709	0.00131794	0.0397275	-1.21672
chr15.48048138.48048891	NM_001081391				2.17778	2.40951	3.22631	0.00150797	0.0430157	-1.21683
chr15.82927615.82927838	NM_013836				-1.1242	1.77836	-3.27911	0.00126631	0.0387502	-1.21708
chr2.75352867.75353205	NM_053263				-1.56608	1.96405	-3.24292	0.00142767	0.0415306	-1.21728
chr15.86932537.86932773	NM_001252310				1.04779	1.76806	3.27309	0.00129193	0.0392181	-1.21737
chr13.44918852.44919141	NM_025772				1.4135	1.87547	3.26207	0.00134005	0.0401169	-1.21769
chr14.77366091.77366755	NM_001253759				2.10028	2.01398	3.22006	0.00153928	0.0434844	-1.2182
chr12.104902457.104903234	NM_001040682				-2.121	2.30315	-3.21803	0.00154954	0.0436444	-1.21821
chr5.29312813.29313134	NM_020295				-1.10559	1.85982	-3.2787	0.00126805	0.0387931	-1.21831
chr11.29764927.29765170	NM_024226				-1.94258	2.12906	-3.22217	0.00152866	0.0433294	-1.21897
chr3.59100813.59101198	NM_173398				1.6866	1.91018	3.22261	0.00152641	0.0432764	-1.21913
chr2.84617686.84617885	NM_001085453				-0.931839	1.7408	-3.28786	0.00122996	0.0380825	-1.21914
chr4.97235657.97235856	NM_001122952				-0.779803	1.69508	-3.30507	0.00116122	0.0369168	-1.21926
chr5.29711899.29712205	NM_001037941				1.35134	1.86753	3.26208	0.00134003	0.0401169	-1.21927
chr4.41001054.41001370	NM_023739				-1.45946	1.8788	-3.2678	0.00131482	0.0396639	-1.21938
chr19.27003651.27004214	NM_001033407				1.95322	2.04162	3.22273	0.00152582	0.043265	-1.22028
chr9.103952886.103953316	NM_172460				1.76212	1.95222	3.22321	0.00152341	0.0432412	-1.2205
chr11.114657612.114657823	NM_023372				1.25104	1.78545	3.23932	0.00144477	0.0418784	-1.22053
chr10.122007396.122008110	NM_001081037				1.5147	2.18276	3.25962	0.00135099	0.0402865	-1.22107
chr5.62417329.62417531	NM_178407				-1.12018	1.79661	-3.27744	0.00127338	0.0388672	-1.22207
chr1.51105345.51105552	NM_019790				0.954742	1.72502	3.2715	0.00129876	0.0393313	-1.22209
chr13.48483467.48484121	NM_001164575				1.57326	2.15707	3.25789	0.00135877	0.040344	-1.2222
chr2.104288711.104289200	NM_001033347				-1.6847	2.0591	-3.26019	0.00134843	0.040248	-1.22284
chr3.110093839.110094105	NM_001163350				1.23149	1.77308	3.2649	0.00132755	0.0399301	-1.2232
chr15.16490726.16491390	NM_009869				-2.36711	2.24193	-3.21877	0.00154578	0.0435924	-1.22388
chr5.145236793.145237009	NM_028298				-0.937344	1.73725	-3.28624	0.00123662	0.0381954	-1.224
chr3.65067831.65068047	NM_010597				-1.22256	1.8488	-3.27196	0.0012968	0.0392927	-1.22419
chr8.119598076.119598361	NM_021441				-0.893406	1.72381	-3.29236	0.00121162	0.0378013	-1.22449
chr13.117612677.117612876	NM_010408				-0.982191	1.76773	-3.28599	0.00123764	0.0382164	-1.22474
chrX.71027336.71027535	NM_001256048				1.16798	1.75905	3.26431	0.00133013	0.0399756	-1.22493
chr4.95098951.95099237	NM_010591				1.53785	1.81966	3.2239	0.00151999	0.0431856	-1.22581
chr15.91495911.91496110	NM_001033633				-1.10301	1.78598	-3.27614	0.00127889	0.0389729	-1.22594
chr3.43030435.43030800	NM_028667				1.77997	1.89477	3.225	0.00151452	0.0430822	-1.22651
chr1.144644260.144644549	NM_001290269				-1.51837	1.81947	-3.21995	0.00153981	0.0434888	-1.22665
chr5.128437155.128437449	NM_172885				1.73045	2.15431	3.25415	0.00137568	0.0406458	-1.22736
chr15.34647468.34648220	NM_145469				-2.36415	2.34345	-3.21892	0.00154506	0.0435874	-1.22765
chr15.44403297.44403822	NM_175009				-1.29996	1.95029	-3.26865	0.00131115	0.0395766	-1.22767
chr6.32317067.32317327	NM_029587				1.32377	1.75923	3.22497	0.00151465	0.0430822	-1.22841
chr9.32836633.32836934	NM_011808				1.39608	1.94759	3.25878	0.00135474	0.0403408	-1.22899
chr7.134467060.134467724	NM_001081331				1.8327	2.16673	3.22616	0.00150871	0.043026	-1.23001
chr3.97895135.97895843	NM_011342				2.00837	2.09878	3.21767	0.00155142	0.0436703	-1.23034
chr1.131547587.131547786	NM_175382				1.1626	1.77021	3.26245	0.00133836	0.0400964	-1.23044
chr1.155672733.155672935	NM_010712				-0.931839	1.72963	-3.28408	0.00124554	0.0383747	-1.23047
chr1.163073532.163073731	NM_030071				1.03178	1.76922	3.26863	0.0013112	0.0395766	-1.23061
chr13.57282736.57283154	NM_001302372				1.40725	1.92756	3.25816	0.00135753	0.0403434	-1.23082
chrX.151116680.151116937	NM_175146				-1.31205	1.89219	-3.26662	0.00131999	0.0397735	-1.23107
chr18.61789998.61790209	NM_178928				-1.15969	1.88471	-3.27442	0.00128624	0.0391289	-1.23108
chr15.19107617.19108210	NM_009865				-1.69085	1.99856	-3.21667	0.00155649	0.0437645	-1.23115
chr1.89196341.89196652	NM_133816				1.52581	1.93456	3.2558	0.00136819	0.0405094	-1.23125
chr12.38152733.38153260	NM_178681				1.60427	2.04975	3.25434	0.0013748	0.0406385	-1.2314
chr16.89980045.89981049	NM_001145886				2.69809	2.78141	3.21565	0.00156171	0.04385	-1.23142
chr15.87069584.87070218	NM_001252310				1.62277	1.97287	3.22073	0.00153589	0.0434368	-1.23167
chr1.159165825.159166371	NM_011931				2.09105	2.20959	3.22527	0.00151315	0.0430822	-1.23203
chr4.53774297.53774586	NM_009317				1.16798	1.79768	3.26166	0.00134189	0.0401468	-1.23278
chr14.38984798.38984997	NM_001190188				1.03178	1.74026	3.26782	0.00131475	0.0396639	-1.23303
chr18.33083403.33083696	NM_133774				1.16391	1.82709	3.26157	0.0013423	0.0401538	-1.23305
chr18.4869303.4870145	NM_153153				2.14973	2.35577	3.22066	0.00153626	0.0434368	-1.23332
chr2.57102617.57102907	NM_013613				-1.34182	1.83418	-3.26574	0.00132384	0.0398526	-1.23367
chr7.91195184.91195464	NM_011807				1.40292	1.92318	3.25695	0.00136301	0.0404074	-1.2344
chr4.99298864.99299130	NM_001145967				-1.25748	1.79079	-3.26636	0.00132115	0.0397925	-1.23446
chr11.59391760.59391968	NM_001045521				-1.10301	1.74026	-3.27314	0.00129171	0.0392181	-1.23489
chr2.131032004.131032276	NM_020014				1.15234	1.79133	3.26094	0.0013451	0.0402006	-1.23491
chr5.38869826.38870081	NM_013748				-1.9198	2.01096	-3.21574	0.00156126	0.04385	-1.23491
chr8.46499436.46499894	NM_001302163				1.83542	1.97696	3.22034	0.00153787	0.0434715	-1.23524
chr2.138595098.138595843	NM_145534				-2.09672	2.03889	-3.21373	0.00157155	0.0439574	-1.23574
chr9.43786330.43786585	NM_021424				1.03694	1.78303	3.26596	0.00132291	0.0398403	-1.23588
chr18.25812172.25812395	NM_001146295				-0.931839	1.7291	-3.28224	0.00125321	0.0385321	-1.236
chr5.20451880.20452776	NM_172992				2.29807	2.46916	3.21776	0.00155092	0.04367	-1.23619
chr14.104601687.104601961	NM_026047				-1.55982	1.82158	-3.22672	0.00150595	0.0429741	-1.23638
chr6.114900476.114900727	NM_177683				1.28408	1.78778	3.25751	0.00136045	0.0403684	-1.2366
chr5.149629366.149629656	NM_013559				-1.19285	1.85996	-3.26777	0.00131496	0.0396639	-1.23663
chr9.85931868.85932964	NM_001164792				-2.50106	2.71629	-3.21404	0.00156997	0.0439375	-1.23675
chrX.134067391.134067692	NM_001290399				-1.57243	1.84419	-3.22645	0.00150728	0.0430014	-1.23683
chr6.144693421.144693687	NM_001024468				1.22274	1.82943	3.26024	0.00134824	0.040248	-1.23699
chr9.100952601.100952867	NM_025835				-1.19285	1.82588	-3.26748	0.00131622	0.0396913	-1.23748
chr7.93838544.93838770	NM_021427				-1.12798	1.7555	-3.27219	0.00129579	0.0392727	-1.23771
chr8.120681837.120682660	NM_001293559				-1.30265	2.19001	-3.26525	0.00132603	0.0399027	-1.23776
chr9.6966491.6967089	NM_029851				1.75932	2.00958	3.2302	0.00148879	0.0427037	-1.23789
chr1.76953161.76953820	NM_007936				1.58357	2.12478	3.25249	0.00138328	0.040786	-1.23809
chr19.38206500.38206777	NM_001081075				-1.10889	1.77021	-3.27178	0.00129756	0.0393106	-1.23894
chr13.12296950.12297251	NM_001081128				-1.29529	1.90206	-3.2648	0.00132799	0.0399301	-1.23908
chr10.102660051.102660287	NM_146240				0.978978	1.74487	3.26483	0.00132785	0.0399301	-1.23921
chr8.38979096.38979663	NM_030254				-1.95068	2.02414	-3.21671	0.0015563	0.0437645	-1.24002
chr12.109705463.109705829	NM_184109				1.64507	1.96918	3.22983	0.00149063	0.0427294	-1.24018
chr6.112507443.112507767	NM_001081147				1.8791	2.17407	3.2161	0.00155943	0.04382	-1.24038
chr6.127725272.127725734	NM_201371				-1.57496	2.08983	-3.22386	0.00152019	0.0431859	-1.24135
chr18.51386630.51387253	NM_001081224				-1.50065	2.00516	-3.25793	0.00135859	0.040344	-1.24154
chr15.30214232.30214469	NM_008729				-1.53378	1.79916	-3.22521	0.00151347	0.0430822	-1.24167
chr2.95481181.95481527	NM_001289743				-1.29529	1.88156	-3.26387	0.00133207	0.0400053	-1.24182
chr16.66870966.66871194	NM_178721				-0.934068	1.74434	-3.28023	0.0012616	0.0386476	-1.242
chr10.22298901.22299119	NM_001177775				1.23149	1.88043	3.25824	0.00135717	0.0403434	-1.24287
chr15.49163954.49164191	NM_001081391				-1.1242	1.79038	-3.27033	0.00130382	0.0394321	-1.24325
chr4.117869574.117870021	NM_001034876				1.79235	1.93663	3.22154	0.00153181	0.0433943	-1.24336
chr7.65627114.65627418	NM_172310				-1.34365	1.86322	-3.26241	0.00133856	0.0400964	-1.24355
chr1.58745754.58746444	NM_001293805				-2.35872	2.20584	-3.21547	0.00156262	0.0438506	-1.24401
chr5.121762723.121763408	NM_009125				2.45251	2.03775	3.21407	0.00156983	0.0439375	-1.24436
chr9.14895245.14895998	NM_176807				-1.5157	2.14675	-3.25688	0.00136331	0.0404111	-1.24463
chr6.55543192.55543823	NM_007407				1.87524	2.11887	3.21567	0.0015616	0.04385	-1.24519
chr14.57807358.57807562	NM_009119				1.59251	1.81727	3.21698	0.00155491	0.0437363	-1.24522
chr2.165543184.165543442	NM_130451				-1.38956	1.79661	-3.23563	0.00146242	0.0421915	-1.2456
chr6.98992554.98993091	NM_001197322				1.57326	2.03157	3.24991	0.00139513	0.0409865	-1.24566
chr13.94184928.94185333	NM_029153				2.20759	2.22668	3.21995	0.00153982	0.0434888	-1.2467
chr2.178999369.178999568	NM_026596				1.31949	1.73551	3.21684	0.00155563	0.0437512	-1.24702
chr5.85154606.85154805	NM_007937				1.42349	1.79487	3.22771	0.00150105	0.0429129	-1.24714
chrX.79325536.79325737	NM_001099310				1.04779	1.76259	3.26303	0.00133583	0.040067	-1.24725
chr15.85993981.85994341	NM_009886				1.61217	1.87695	3.22679	0.0015056	0.0429741	-1.24758
chr17.51414606.51414805	NM_028162				1.0405	1.73551	3.26197	0.0013405	0.0401212	-1.24769
chr11.5403478.5403716	NM_001290501				1.19716	1.84059	3.25656	0.00136476	0.0404329	-1.24785
chr12.44987577.44987816	NM_144552				-1.21553	1.79186	-3.23764	0.00145279	0.0420199	-1.248
chr14.28319517.28320119	NM_009524				2.08434	2.01927	3.21538	0.00156308	0.0438506	-1.24813
chr2.136117899.136118142	NM_029530				-2.04503	2.03059	-3.21023	0.00158972	0.0443232	-1.24853
chr1.89784900.89785156	NM_010262				1.36046	1.82287	3.22835	0.0014979	0.0428572	-1.24855
chr8.61691130.61691518	NM_001293773				-1.47237	1.95617	-3.25554	0.00136935	0.0405241	-1.24857
chr8.35907431.35907674	NM_027998				-1.18585	1.83436	-3.23609	0.00146022	0.0421598	-1.24903
chr16.9686345.9686619	NM_008170				-1.7722	1.91345	-3.22152	0.0015319	0.0433943	-1.24909
chr1.92070116.92070413	NM_207225				-1.49677	1.83069	-3.23289	0.00147568	0.0424398	-1.24913
chr1.14192642.14192852	NM_010164				-0.937344	1.73318	-3.27784	0.00127168	0.0388361	-1.24915
chr4.55741315.55741795	NM_010637				0.959966	1.83483	3.26232	0.00133896	0.0400964	-1.24935
chr6.39988296.39988737	NM_001004182				1.86442	1.9117	3.21495	0.00156529	0.0438874	-1.2501
chr12.11066761.11067466	NM_173417				-1.6854	2.15484	-3.25085	0.0013908	0.0409244	-1.25036
chr5.132881416.132881694	NM_177047				1.57416	2.00664	3.21277	0.00157651	0.0440391	-1.25068
chr6.33365332.33365546	NM_009148				-1.24792	1.84252	-3.26296	0.00133613	0.0400688	-1.25092
chr1.191657509.191657859	NM_172266				-1.70885	1.84409	-3.22112	0.00153393	0.0434084	-1.25093
chr19.40963199.40963414	NM_008528				-0.937344	1.77482	-3.27678	0.00127619	0.0389197	-1.25235
chr11.28734658.28735074	NM_146015				1.60602	1.98267	3.24713	0.001408	0.0412221	-1.25259
chr5.23922632.23923420	NM_025394				2.25773	2.50089	3.20972	0.00159234	0.0443725	-1.25259
chr13.92200407.92200630	NM_009027				1.03178	1.74735	3.26114	0.00134419	0.0401868	-1.25283
chr10.61036493.61036775	NM_025273				1.62563	1.84386	3.22506	0.0015142	0.0430822	-1.25285
chr2.71951441.71951789	NM_001204167				1.71366	1.93276	3.20741	0.00160445	0.0446013	-1.25349
chr19.26666098.26666450	NM_011416				-1.86765	1.90464	-3.20751	0.00160394	0.0445986	-1.2538
chr17.70791598.70792059	NM_001164077				1.40292	2.02761	3.25028	0.00139339	0.0409477	-1.25402
chr12.80566819.80567790	NM_001081421				2.04117	2.20587	3.21759	0.00155179	0.0436731	-1.25403
chr3.84180966.84181165	NM_029797				-1.12396	1.75497	-3.26654	0.00132035	0.0397739	-1.25454
chr11.116238215.116238548	NM_025276				1.42248	1.8613	3.24954	0.0013968	0.0410085	-1.25459
chr14.77648900.77649135	NM_001033440				-1.36427	1.82795	-3.23241	0.00147801	0.042495	-1.25493
chr15.32932196.32932439	NM_008304				1.23149	1.83578	3.25401	0.0013763	0.0406574	-1.25535
chr2.115836341.115836741	NM_001159569				1.63945	1.88907	3.20711	0.00160604	0.0446347	-1.25543
chr14.121746323.121746668	NM_001128308				1.20873	1.77895	3.25398	0.00137643	0.0406574	-1.25544
chr6.148415443.148415732	NM_198967				-0.928564	1.71439	-3.27573	0.00128066	0.0390216	-1.25549
chr5.128090357.128091071	NM_172885				2.23727	2.34298	3.21661	0.0015568	0.0437678	-1.25561
chr8.60452547.60452856	NM_011834				-1.45946	1.9962	-3.25545	0.00136976	0.0405241	-1.25591
chr1.60838774.60839578	NM_001281976				2.23304	2.21655	3.20849	0.0015988	0.044504	-1.25623
chr17.8905350.8905672	NM_025851				2.11697	2.14821	3.20615	0.0016111	0.0447115	-1.25628
chr10.9978797.9979036	NM_001081344				-1.07009	1.78832	-3.26581	0.00132356	0.0398496	-1.25672
chr13.97740978.97741661	NM_012026				-1.94123	2.22361	-3.21328	0.00157389	0.0440042	-1.25686
chr13.57667651.57667903	NM_001166464				-1.51931	1.85937	-3.22988	0.0014904	0.0427294	-1.25785
chr10.123515740.123516254	NM_182807				1.89287	2.11742	3.21218	0.0015796	0.0440879	-1.25815
chr11.36141844.36142523	NM_170779				1.29388	2.10908	3.2512	0.00138915	0.040906	-1.25843
chr2.112312385.112313015	NM_133648				-1.50795	2.17634	-3.25217	0.0013847	0.0408118	-1.25851
chr6.114905305.114905527	NM_177683				-1.15969	1.77609	-3.26519	0.00132627	0.0399047	-1.25855
chr14.80297734.80297997	NM_001030294				-0.937344	1.75429	-3.27421	0.00128713	0.0391456	-1.26002
chr8.114971641.114971886	NM_019573				1.03694	1.76138	3.25777	0.00135931	0.040344	-1.26014
chrX.109134561.109134837	NM_019989				1.33439	1.86345	3.24946	0.0013972	0.0410085	-1.26033
chr15.74148318.74148518	NM_001033365				0.959966	1.72502	3.25859	0.00135559	0.0403408	-1.26039
chr17.65386567.65387241	NM_001289485				-1.65042	2.07858	-3.21798	0.00154983	0.0436471	-1.2605
chr5.128596574.128597228	NM_175284				-2.10935	2.21533	-3.22476	0.0015157	0.043096	-1.26063
chr16.94436839.94437418	NM_019543				2.10925	2.22531	3.20694	0.00160689	0.0446449	-1.26077
chr6.93708248.93708471	NM_001083320				-0.934068	1.72789	-3.27385	0.00128868	0.039177	-1.2611
chr5.63728772.63729506	NM_177006				-2.13027	2.30436	-3.20553	0.00161436	0.0447459	-1.26156
chr3.69525067.69525653	NM_020026				2.18592	2.21129	3.21443	0.00156795	0.0439188	-1.262
chr11.5151883.5152105	NM_080595				-0.883716	1.72556	-3.27352	0.0012901	0.0391994	-1.2621
chr2.7588151.7588898	NM_001110231				-1.6847	2.2927	-3.24682	0.00140942	0.0412336	-1.26218
chr10.119903286.119903529	NM_028736				1.1626	1.8335	3.25159	0.00138737	0.0408744	-1.26249
chr1.54083147.54083385	NM_001001883				-1.1242	1.80016	-3.26379	0.00133246	0.0400117	-1.26272
chr1.36279415.36279703	NM_153408				1.581	1.94499	3.24388	0.00142317	0.0414839	-1.26334
chr7.66861630.66861829	NM_001033877				-1.18318	1.8053	-3.23219	0.00147912	0.0425064	-1.26384
chr2.18910927.18911762	NM_008845				1.78432	2.16964	3.21449	0.00156764	0.0439154	-1.26408
chr13.105451293.105451521	NM_008308				-1.1242	1.75905	-3.26316	0.00133525	0.040067	-1.2646
chr2.73712293.73713036	NM_001166604				2.38525	2.19878	3.2049	0.00161765	0.0447773	-1.26465
chrX.11267652.11267906	NM_001111037				1.33166	1.80657	3.22292	0.00152488	0.0432538	-1.2648
chr1.107005350.107005749	NM_172852				1.65024	1.94599	3.20996	0.00159112	0.0443444	-1.26493
chr17.70341776.70342053	NM_027712				1.39332	1.78038	3.22244	0.00152731	0.0432965	-1.26534
chr14.11865147.11865406	NM_008981				-1.16089	1.80884	-3.26288	0.00133647	0.0400688	-1.26542
chr17.79547008.79547427	NM_201361				-1.29996	1.85763	-3.25579	0.00136823	0.0405094	-1.26575
chr1.63965683.63965912	NM_033563				1.91231	2.00984	3.20586	0.00161259	0.0447187	-1.26593
chr18.47282811.47283068	NM_018744				1.23149	1.76667	3.25042	0.00139278	0.0409444	-1.26596
chr18.3870774.3871469	NM_026092				-1.82909	2.1357	-3.21528	0.00156359	0.0438506	-1.266
chr15.31273042.31273320	NM_146057				-0.934068	1.73672	-3.27221	0.00129573	0.0392727	-1.26601
chr6.13234594.13234793	NM_001013757				-1.10301	1.84588	-3.26256	0.00133787	0.0400964	-1.26636
chr2.166545780.166546442	NM_177782				2.301	2.47275	3.21271	0.00157684	0.0440391	-1.26646
chr15.77398616.77399429	NM_029419				2.17533	2.43887	3.21268	0.001577	0.0440391	-1.26705
chr2.133789210.133789588	NM_007553				1.55924	1.84849	3.20693	0.00160699	0.0446449	-1.26706
chr17.11724496.11724770	NM_026644				1.48217	1.86525	3.2213	0.001533	0.0433999	-1.26707
chr8.124423521.124423762	NM_171824				-1.24439	1.8623	-3.25741	0.00136093	0.0403722	-1.26737
chr13.14487580.14487972	NM_001081348				-1.99628	2.06316	-3.21438	0.00156825	0.0439217	-1.26779
chr1.156284995.156285366	NM_001134741				-1.88967	2.10346	-3.22316	0.00152366	0.0432412	-1.26781
chr15.103447030.103447304	NM_177631				1.1361	1.82261	3.25213	0.00138491	0.0408127	-1.26822
chr5.112607807.112608217	NM_001253917				-1.86959	1.96885	-3.22292	0.00152488	0.0432538	-1.26884
chr2.131742059.131742267	NM_001166206				-1.39954	1.81171	-3.22713	0.00150391	0.042955	-1.26914
chr1.151009282.151009501	NM_001024720				-0.928564	1.74842	-3.27102	0.00130086	0.0393754	-1.26956
chr8.16797207.16797874	NM_053171				2.02249	2.20269	3.2007	0.00164003	0.0451157	-1.2696
chr13.101482001.101482391	NM_001024955				-1.55631	1.84694	-3.20107	0.00163807	0.0450853	-1.26983
chr1.58458088.58458319	NM_022988				-1.10301	1.81419	-3.26133	0.00134334	0.0401693	-1.27002
chr7.131432536.131432813	NM_025826				1.21693	1.77609	3.24898	0.00139943	0.0410494	-1.27021
chr8.27397698.27397916	NM_021369				-1.31205	1.80122	-3.25335	0.00137935	0.0407014	-1.27036
chr7.134673764.134674441	NM_001033420				-1.50589	2.07986	-3.24806	0.00140367	0.0411209	-1.27063
chr1.51401698.51402564	NM_028696				-2.36117	2.32033	-3.20126	0.00163704	0.0450718	-1.27095
chr9.44944060.44944259	NM_145400				-1.20791	1.76847	-3.21774	0.00155102	0.04367	-1.27109
chr10.37198337.37198680	NM_008538				-1.61516	1.89036	-3.21455	0.00156737	0.043914	-1.27119
chr2.129494015.129494734	NM_177653				-1.99584	2.18589	-3.1985	0.00165189	0.0453287	-1.27184
chr1.131765822.131766021	NM_177243				1.23431	1.7672	3.2484	0.0014021	0.0410875	-1.27191
chr7.63650113.63650312	NM_130880				-0.931839	1.74842	-3.2702	0.0013044	0.0394401	-1.27201
chr18.82651721.82652036	NM_177832				1.45395	1.8279	3.21896	0.00154486	0.0435874	-1.27214
chr9.87097876.87098139	NM_001101482				-1.24439	1.83409	-3.25573	0.0013685	0.0405123	-1.27233
chr2.129537915.129538114	NM_177653				-1.12396	1.78137	-3.26048	0.00134714	0.04023	-1.27254
chr3.68045686.68045887	NM_001113420				-0.931839	1.73318	-3.26984	0.00130596	0.0394759	-1.27308
chr3.143696900.143697401	NM_001161770				-1.64775	1.93803	-3.20517	0.00161626	0.0447768	-1.27349
chr16.85412120.85412800	NM_144853				2.07863	2.1455	3.20243	0.00163081	0.0449776	-1.27352
chr7.112285646.112286032	NM_177282				2.4542	2.24999	3.20707	0.00160623	0.0446347	-1.27493
chr9.39612282.39612495	NM_146505				-0.883716	1.72963	-3.26917	0.00130885	0.039537	-1.27507
chr18.39046207.39046443	NM_175164				1.77593	2.0165	3.20602	0.00161178	0.044718	-1.27596
chr14.62057012.62057219	NM_173419				1.16798	1.78016	3.24688	0.00140917	0.0412336	-1.27639
chr9.95063401.95063685	NM_018763				1.45576	1.8795	3.21814	0.00154901	0.0436417	-1.27668
chr2.4413017.4413779	NM_001177843				2.21449	2.15394	3.20663	0.00160857	0.0446734	-1.27671
chr18.50424998.50425248	NM_026108				1.1626	1.83144	3.24665	0.00141022	0.041236	-1.27705
chr14.79141118.79141348	NM_001033215				-1.12798	1.80477	-3.25896	0.00135395	0.0403383	-1.27706
chr5.89543740.89544010	NM_133192				-1.12396	1.82287	-3.2587	0.0013551	0.0403408	-1.27782
chr5.21314968.21315167	NM_008013				-0.900955	1.73852	-3.2745	0.00128591	0.039124	-1.27814
chr12.52483040.52483730	NM_009706				2.10604	2.32544	3.21503	0.00156488	0.0438813	-1.27818
chr1.172011933.172012137	NM_033509				-1.10559	1.73318	-3.25845	0.00135622	0.0403408	-1.27857
chr9.44151840.44152514	NM_023061				2.08135	2.07789	3.19784	0.00165542	0.0453766	-1.27873
chr12.46346638.46346885	NM_021361				-1.07009	1.7954	-3.25831	0.00135687	0.0403408	-1.27899
chr6.135744145.135744999	NM_001288627				2.31459	2.2075	3.1975	0.00165727	0.0454108	-1.27902
chr9.122123879.122124158	NM_133741				1.28408	1.86117	3.24307	0.00142699	0.0415212	-1.2791
chr1.175333272.175333851	NM_001199003				1.78377	2.05924	3.20613	0.00161115	0.0447115	-1.27966
chr18.43235436.43236066	NM_178749				-1.96829	2.14284	-3.21015	0.00159012	0.0443273	-1.27966
chr3.109002882.109003657	NM_001163567				2.09666	2.20674	3.20187	0.0016338	0.0450254	-1.27983
chr5.99479540.99479801	NM_181318				1.59468	1.94638	3.21562	0.00156184	0.04385	-1.27985
chr12.86017226.86017910	NM_009368				-1.92907	2.30488	-3.21011	0.00159034	0.0443282	-1.2803
chr1.121734632.121735056	NM_025860				2.18422	2.1908	3.20789	0.00160193	0.0445641	-1.2806
chr1.180313112.180313322	NM_001081175				-1.12396	1.80196	-3.25774	0.00135945	0.040344	-1.2807
chr2.143786476.143786850	NM_001291061				1.40654	1.89673	3.2411	0.00143631	0.0417233	-1.281
chr16.90038637.90038836	NM_001145886				1.21693	1.87535	3.24496	0.00141812	0.041406	-1.28203
chrX.36503071.36503306	NM_016783				-1.07009	1.81163	-3.25722	0.00136177	0.0403916	-1.28222
chr8.26471823.26472496	NM_199042				1.93934	2.13772	3.20752	0.00160386	0.0445986	-1.28314
chr10.7688429.7688628	NM_010690				-1.05564	1.76097	-3.26232	0.00133896	0.0400964	-1.28322
chr19.6678332.6678531	NM_009203				1.04779	1.72736	3.25079	0.00139104	0.0409244	-1.28346
chr1.21272418.21272636	NM_001077353				-1.10559	1.76312	-3.25675	0.00136391	0.0404218	-1.28363
chr9.60548104.60548331	NM_001040426				1.03694	1.75022	3.24982	0.00139555	0.0409935	-1.28364
chr6.136542293.136542637	NM_019426				1.39723	1.97633	3.24011	0.00144098	0.0417897	-1.28388
chr6.116043312.116043511	NM_026376				0.978978	1.7672	3.24963	0.00139639	0.0410078	-1.28418
chr11.118964328.118964720	NM_001030291				1.74672	2.05308	3.20314	0.00162703	0.0449114	-1.2842
chr1.116154715.116154981	NM_001077425				-1.14353	1.73318	-3.21969	0.00154115	0.0435102	-1.28446
chr16.15720905.15721190	NM_011159				-1.31387	1.93348	-3.24854	0.00140143	0.0410875	-1.28455
chr16.44204565.44204785	NM_001029889				-1.31592	1.76085	-3.21185	0.00158131	0.0441303	-1.28459
chr16.94898637.94899507	NM_001025590				2.4488	2.7467	3.19382	0.00167731	0.0457667	-1.28461
chr3.57125987.57126633	NM_008536				2.27535	2.27899	3.19516	0.00167001	0.0456173	-1.28497
chr19.43495991.43496414	NM_010324				-1.80646	2.08427	-3.20358	0.00162469	0.044874	-1.28505
chr8.66828117.66828316	NM_001163564				1.30782	1.75255	3.21632	0.00155829	0.0438043	-1.28526
chr2.146219167.146219408	NM_016889				-1.51199	2.09739	-3.22026	0.00153825	0.0434733	-1.28563
chr12.70057988.70058213	NM_001081453				-1.49263	1.91626	-3.24273	0.00142859	0.0415466	-1.2863
chr8.86443906.86444263	NM_172912				1.66048	1.96946	3.21361	0.00157219	0.0439673	-1.28643
chr10.21077241.21077574	NM_001177776				1.21286	1.88022	3.24344	0.00142525	0.0415044	-1.2865
chr1.76729121.76729327	NM_007936				1.23633	1.76492	3.21528	0.00156359	0.0438506	-1.28675
chr9.86396091.86396335	NM_027394				-1.4986	1.79827	-3.20335	0.00162589	0.0448863	-1.28676
chr1.192489507.192489715	NM_144881				1.21286	1.79012	3.2433	0.00142593	0.0415044	-1.28692
chr6.28886922.28887155	NM_138682				-1.12798	1.73672	-3.25551	0.00136951	0.0405241	-1.2873
chr3.111816067.111816313	NM_001190403				-1.10889	1.80884	-3.25542	0.00136993	0.0405241	-1.28757
chrX.135585639.135585925	NM_130888				1.1626	1.78832	3.243	0.0014273	0.041525	-1.28778
chr17.70719728.70719927	NM_001164077				-1.21291	1.75604	-3.22373	0.00152083	0.0431988	-1.28836
chr19.3870689.3871058	NM_001271496				-2.08175	2.04163	-3.20352	0.001625	0.0448772	-1.28909
chr6.90867876.90868200	NM_001134384				-1.31205	2.10389	-3.24689	0.00140908	0.0412336	-1.28941
chr16.43869292.43869524	NM_029128				-0.982191	1.75958	-3.26421	0.00133057	0.0399761	-1.28987
chr15.18902020.18902245	NM_009865				-0.883716	1.72963	-3.26402	0.00133143	0.0399912	-1.29045
chr5.8242956.8243439	NM_001310440				-1.12396	1.81859	-3.2544	0.00137455	0.0406385	-1.29059
chr2.44154253.44154579	NM_001301831				-1.10889	1.86104	-3.2543	0.00137502	0.0406385	-1.2909
chr5.14654313.14654588	NM_011995				-1.36136	1.82001	-3.21925	0.00154339	0.0435573	-1.29193
chr1.33126677.33127367	NM_008922				-1.29996	2.10559	-3.24684	0.00140934	0.0412336	-1.2922
chr15.33635056.33635343	NM_001085421				-1.36346	1.84479	-3.21897	0.00154478	0.0435874	-1.29272
chr11.84330011.84330666	NM_133360				-1.84096	2.1815	-3.19788	0.00165522	0.0453765	-1.29299
chr2.98017679.98018303	NM_178725				-1.85365	2.03361	-3.1956	0.00166762	0.0455684	-1.29445
chr17.32064547.32065282	NM_001163734				-2.42444	2.2915	-3.19526	0.00166945	0.0456129	-1.29465
chr13.92647999.92648220	NM_172588				0.870716	1.71032	3.25432	0.00137492	0.0406385	-1.29502
chr9.41454393.41454604	NM_176860				-0.934068	1.72963	-3.26232	0.00133897	0.0400964	-1.29553
chr15.53157039.53157527	NM_010162				1.99523	2.21022	3.19491	0.00167134	0.0456439	-1.29642
chr4.18469247.18469862	NM_019724				1.40654	2.07029	3.23577	0.00146174	0.042177	-1.2966
chr7.117916922.117917126	NM_170669				-1.12798	1.79307	-3.2523	0.00138412	0.0407998	-1.2968
chr10.112163301.112163528	NM_001310675				1.77528	1.95749	3.22969	0.00149133	0.0427294	-1.29696
chr11.113378771.113379118	NM_001166503				1.38872	1.90703	3.23514	0.00146482	0.0422392	-1.29847
chr8.108716619.108716835	NM_007496				1.14173	1.76318	3.24186	0.00143267	0.0416495	-1.29847
chr6.117180278.117180565	NM_021704				-1.25748	1.85014	-3.2447	0.00141931	0.0414195	-1.2985
chr2.103138634.103139054	NM_019735				1.92778	2.06367	3.20816	0.00160053	0.0445358	-1.29867
chr6.12169014.12169463	NM_001168382				1.44951	1.81599	3.21045	0.00158855	0.0443054	-1.29873
chr7.91278419.91279113	NM_011807				-1.75918	2.15602	-3.20408	0.00162203	0.0448387	-1.299
chr1.36079641.36079986	NM_015818				-1.8926	2.01758	-3.21229	0.00157899	0.0440871	-1.29907
chr15.86553349.86553612	NM_145476				0.997456	1.72789	3.24781	0.00140484	0.0411498	-1.29909
chr1.121472675.121472878	NM_001025156				1.32854	1.79186	3.23619	0.00145971	0.042156	-1.29928
chr1.183252534.183252758	NM_001278218				-1.12396	1.77801	-3.25145	0.00138801	0.0408882	-1.29932
chr10.96860498.96860802	NM_007569				-1.1242	1.84836	-3.25139	0.00138829	0.0408911	-1.2995
chr17.17576642.17576925	NM_172827				1.49463	1.83018	3.20969	0.00159252	0.0443725	-1.30039
chr1.120607858.120608057	NM_010133				-0.982191	1.75958	-3.26064	0.00134643	0.0402244	-1.30052
chr14.28103167.28103418	NM_009524				-1.07009	1.79133	-3.25102	0.00138999	0.0409147	-1.3006
chr5.112714502.112715250	NM_001253917				2.3941	2.34445	3.20034	0.00164199	0.0451439	-1.30163
chr1.90440866.90441257	NM_133805				1.71761	2.05661	3.22838	0.00149777	0.0428572	-1.3024
chr7.92178634.92179073	NM_001243047				1.8437	2.04434	3.1923	0.00168563	0.04589	-1.3025
chr9.45511433.45511663	NM_001081270				-1.1242	1.80069	-3.25035	0.00139309	0.0409477	-1.30259
chr12.35166835.35167483	NM_001014973				-1.25748	2.06443	-3.2433	0.00142588	0.0415044	-1.30262
chr8.118150188.118150515	NM_019707				1.34925	1.87952	3.23343	0.00147306	0.0423966	-1.30291
chr7.139295509.139295792	NM_001098636				-1.57653	1.8965	-3.21035	0.00158906	0.044314	-1.30299
chr12.40980038.40980258	NM_053122				-0.937344	1.73318	-3.25978	0.00135026	0.040281	-1.30308
chr13.18848087.18848286	NM_175007				-0.937344	1.73318	-3.25978	0.00135026	0.040281	-1.30308
chr12.37015598.37016227	NM_008584				1.84059	2.04231	3.19113	0.00169208	0.0459909	-1.30318
chr2.29482845.29483058	NM_001290490				-0.934068	1.73318	-3.25967	0.00135076	0.0402856	-1.30341
chr5.17164451.17164774	NM_027609				-1.47165	1.85695	-3.19774	0.00165596	0.0453858	-1.30362
chr3.10896672.10896928	NM_001127191				-1.15969	1.8172	-3.24998	0.00139479	0.0409818	-1.30368
chr13.45108274.45109465	NM_025772				-2.18344	2.57072	-3.1904	0.00169611	0.0460323	-1.30372
chr5.118723960.118724196	NM_172424				1.44584	1.83651	3.20867	0.00159787	0.0444939	-1.30384
chr11.91782040.91782636	NM_028547				1.35818	2.01199	3.23328	0.00147379	0.0424068	-1.3039
chr7.114139314.114139569	NM_025846				-1.5991	1.98861	-3.21289	0.00157593	0.0440391	-1.30405
chr4.110528969.110529202	NM_001284190				1.16798	1.80477	3.23746	0.00145362	0.0420338	-1.30406
chr5.108082054.108082388	NM_001253878				-0.779803	1.79092	-3.27693	0.00127553	0.0389122	-1.30419
chr6.87236314.87236534	NM_054041				-1.35176	1.78545	-3.19795	0.00165484	0.0453765	-1.30437
chr13.116774416.116774667	NM_001081009				1.57852	1.84378	3.19367	0.00167815	0.0457792	-1.30439
chr15.28250385.28250628	NM_133365				-1.10301	1.81419	-3.24972	0.00139597	0.0410009	-1.30444
chr9.103891076.103891346	NM_172460				1.20129	1.85583	3.23731	0.00145434	0.0420434	-1.3045
chr11.57396191.57396943	NM_026342				2.17622	2.43896	3.19126	0.00169136	0.0459909	-1.30462
chr18.35254637.35254836	NM_178005				-1.42547	1.80477	-3.2148	0.00156609	0.0438936	-1.30476
chr10.58962572.58962773	NM_172788				-0.931839	1.72963	-3.25919	0.00135289	0.0403226	-1.30483
chr1.164798561.164798849	NM_019759				1.56671	1.8752	3.20721	0.00160551	0.0446254	-1.30597
chr2.131986274.131986976	NM_001278520				2.09335	2.19429	3.19195	0.00168759	0.0459159	-1.30645
chr4.74797722.74798992	NM_025849				2.19577	2.35567	3.19894	0.00164949	0.045282	-1.30647
chr6.73658817.73659102	NM_025737				-0.928564	1.7408	-3.25861	0.00135551	0.0403408	-1.30657
chr10.21158900.21159121	NM_001198914				-1.38797	1.88398	-3.21454	0.00156739	0.043914	-1.30658
chr16.72333732.72334265	NM_019413				-1.61904	2.0937	-3.23406	0.00147004	0.0423478	-1.30664
chr19.43512487.43512841	NM_010324				1.38415	1.91003	3.23171	0.00148143	0.0425583	-1.30688
chr15.74574693.74574941	NM_174991				1.95675	2.17256	3.1947	0.00167249	0.0456687	-1.30727
chr15.80808864.80809063	NM_177124				-0.931839	1.7672	-3.25837	0.00135659	0.0403408	-1.30728
chr6.103832195.103832520	NM_007697				-0.934068	1.84346	-3.25837	0.0013566	0.0403408	-1.30729
chr16.5677859.5678172	NM_021477				-1.2288	1.84346	-3.24384	0.00142335	0.0414839	-1.30746
chr5.20562886.20563543	NM_172992				-2.12712	2.37463	-3.20832	0.00159965	0.0445212	-1.30773
chr14.10485438.10486152	NM_001308286				-1.92907	2.28016	-3.20039	0.00164168	0.0451411	-1.30792
chr7.63061247.63061514	NM_007390				1.08061	1.79594	3.23812	0.00145048	0.0419905	-1.30949
chr9.80384608.80384807	NM_022016				0.964918	1.7408	3.24083	0.00143756	0.0417337	-1.31013
chr6.35301206.35301553	NM_172892				-1.89656	2.17981	-3.18711	0.00171443	0.0463182	-1.31136
chr3.67513071.67513319	NM_001164763				-1.34389	1.78918	-3.21278	0.00157646	0.0440391	-1.31165
chr1.66416412.66416689	NM_175510				-1.50554	1.82535	-3.20075	0.00163976	0.0451157	-1.31218
chr6.143057421.143057712	NM_001109688				1.40452	1.98897	3.22983	0.00149065	0.0427294	-1.31239
chr14.37570304.37570861	NM_078478				1.70364	2.05461	3.22482	0.00151539	0.0430924	-1.31276
chr1.132702387.132702590	NM_001160318				1.17135	1.82001	3.23442	0.00146826	0.0423116	-1.31298
chr9.26383842.26384571	NM_001310766				2.26693	2.20675	3.18806	0.00170909	0.046236	-1.31323
chr17.70222877.70223082	NM_027712				1.09772	1.73049	3.23723	0.00145472	0.0420492	-1.31392
chr14.74648437.74649094	NM_172812				1.97207	2.11004	3.19639	0.00166332	0.0455109	-1.31413
chr9.85594138.85594375	NM_001081282				1.14173	1.80302	3.23654	0.00145805	0.0421239	-1.31413
chr7.90120838.90121585	NM_001252524				1.40972	2.11044	3.22978	0.00149089	0.0427294	-1.31415
chr3.5414929.5415624	NM_008994				-1.41976	1.98786	-3.23533	0.00146388	0.0422175	-1.31516
chr12.31818070.31818293	NM_175191				1.0405	1.77836	3.23912	0.00144569	0.0418998	-1.31517
chr15.77226669.77226893	NM_001286418				1.03694	1.77308	3.23899	0.0014463	0.0419014	-1.31555
chr4.97661549.97661798	NM_001122952				-1.60762	1.82482	-3.199	0.0016492	0.045282	-1.31562
chr17.93225998.93226252	NM_009625				-0.982191	1.80675	-3.2554	0.00137001	0.0405241	-1.31613
chr10.59718150.59718366	NM_001291442				-1.1242	1.76667	-3.24566	0.00141483	0.0413203	-1.31646
chr3.119363429.119363938	NM_019550				-1.51289	2.00358	-3.23235	0.00147833	0.042495	-1.31678
chr14.66990382.66991153	NM_009761				-2.25838	2.32466	-3.19166	0.00168916	0.0459478	-1.31701
chr10.41907061.41907385	NM_001013370				1.4767	1.91269	3.22603	0.00150938	0.0430288	-1.31848
chr16.25483529.25484274	NM_175165				1.93532	2.21699	3.20141	0.00163623	0.0450564	-1.31888
chr2.110945049.110945284	NM_001128103				1.1626	1.83758	3.23234	0.00147837	0.042495	-1.3191
chr17.68963019.68963353	NM_001206661				1.6139	1.87928	3.18713	0.00171428	0.0463182	-1.31915
chr11.7425124.7425431	NM_008343				1.69905	1.92653	3.19518	0.00166987	0.0456173	-1.3194
chr8.109551965.109552240	NM_178380				-1.1242	1.77021	-3.24457	0.00141995	0.0414329	-1.3197
chr4.48746718.48746985	NM_026509				-1.10301	1.86519	-3.24449	0.00142029	0.0414375	-1.31991
chr5.111602559.111602905	NM_001081235				1.65739	1.83844	3.18317	0.00173656	0.0466636	-1.31991
chr11.77313800.77314300	NM_001291190				1.4199	2.06204	3.2274	0.0015026	0.0429432	-1.32055
chr12.101821488.101821749	NM_011812				0.982542	1.75429	3.23714	0.00145517	0.0420568	-1.32101
chr2.60923694.60923941	NM_020296				-0.928564	1.73498	-3.25361	0.00137813	0.0406863	-1.32144
chr19.12570817.12571019	NM_026640				-1.07009	1.84059	-3.24394	0.00142288	0.0414839	-1.32154
chr6.108152345.108153165	NM_145937				-2.33254	2.4769	-3.19121	0.00169168	0.0459909	-1.32191
chr1.181419335.181419547	NM_028408				-0.931839	1.80315	-3.25342	0.00137901	0.0406967	-1.32202
chr14.67434532.67435518	NM_001037931				2.08216	2.35995	3.18914	0.00170309	0.0461315	-1.32246
chrX.165193817.165194072	NM_183427				1.39723	1.84319	3.22688	0.00150517	0.0429733	-1.32262
chr17.73724565.73724790	NM_027864				-0.78846	1.70624	-3.27068	0.00130233	0.0394028	-1.32299
chr1.127238818.127239560	NM_145128				1.7758	2.21155	3.2207	0.00153602	0.0434368	-1.32312
chr4.128259009.128259735	NM_027036				2.46742	2.71409	3.19247	0.00168473	0.0458764	-1.32359
chr5.143505882.143506253	NM_009007				1.7883	2.08188	3.19322	0.00168062	0.0457982	-1.32382
chr16.31509936.31510149	NM_001122683				-1.12798	1.87175	-3.24317	0.00142653	0.0415132	-1.32383
chr18.56620973.56621174	NM_026099				1.39608	1.86064	3.22645	0.00150728	0.0430014	-1.32387
chr11.121649736.121650040	NM_178664				-1.68426	2.16454	-3.20511	0.00161656	0.0447773	-1.32389
chr16.60391791.60392502	NM_007938				-2.21208	2.21417	-3.1845	0.00172903	0.046538	-1.32425
chr5.118656836.118657139	NM_172424				-1.51954	1.91429	-3.22979	0.00149082	0.0427294	-1.32427
chr12.13560700.13560946	NM_027706				1.03	1.82006	3.23593	0.00146098	0.042166	-1.32457
chr8.105835198.105835474	NM_024445				1.15744	1.79774	3.23284	0.00147593	0.0424415	-1.325
chr10.88502471.88502895	NM_001146690				2.22352	2.37311	3.19223	0.00168606	0.0458962	-1.32531
chr6.114879947.114880146	NM_177683				1.32615	1.80603	3.19358	0.0016786	0.0457862	-1.32584
chr2.130578379.130578656	NM_011025				-1.51398	1.92399	-3.20629	0.00161036	0.0447057	-1.32587
chr2.170680728.170681052	NM_001163686				-1.76556	1.91559	-3.19094	0.00169316	0.0460072	-1.32595
chr16.44669354.44670032	NM_145972				1.40654	2.06948	3.22567	0.00151116	0.0430528	-1.32616
chr9.56543243.56543980	NM_001311076				2.18665	2.36809	3.18196	0.00174341	0.0468006	-1.32626
chr3.136891158.136891849	NM_008913				2.29943	2.33868	3.18244	0.00174067	0.0467521	-1.32629
chr15.74429205.74429446	NM_174991				-1.2841	1.86224	-3.23405	0.00147007	0.0423478	-1.32723
chr12.117628923.117629183	NM_175930				1.55489	1.86933	3.19915	0.00164835	0.0452643	-1.32741
chr8.105318550.105319246	NM_177449				2.35146	2.26789	3.17965	0.00175656	0.0469918	-1.32765
chr2.157039957.157040876	NM_025853				-1.62798	2.1725	-3.22575	0.00151075	0.0430472	-1.32775
chr3.156698549.156698862	NM_177274				-1.2841	1.84112	-3.23383	0.00147114	0.0423668	-1.32788
chr12.55734481.55734747	NM_001286263				-1.29044	1.76953	-3.20784	0.00160218	0.0445656	-1.32854
chr12.26123354.26123623	NM_001081977				-1.41052	1.83117	-3.19561	0.00166755	0.0455684	-1.32872
chr18.32472261.32472460	NM_001048207				1.21693	1.79661	3.22902	0.0014946	0.0428004	-1.32883
chr11.80882069.80882357	NM_029367				2.02041	2.15626	3.18836	0.00170747	0.0462087	-1.32898
chr1.172638736.172639554	NM_026725				2.48532	2.37954	3.19045	0.00169582	0.0460301	-1.32919
chr15.83209344.83210386	NM_029787				2.46982	2.43039	3.1812	0.00174773	0.0468808	-1.32943
chr11.61561412.61561611	NM_001252188				-0.928564	1.73318	-3.25082	0.00139094	0.0409244	-1.32975
chr5.103338239.103338474	NM_011204				-1.47561	1.90335	-3.20481	0.00161814	0.0447799	-1.3301
chr5.77644909.77645173	NM_008048				1.28599	1.84472	3.22559	0.00151155	0.0430531	-1.33031
chr12.80197538.80197850	NM_134156				1.48833	1.90583	3.1983	0.00165298	0.0453423	-1.33055
chr9.69281756.69282003	NM_001289916				1.15744	1.78424	3.23095	0.00148517	0.0426319	-1.33056
chr19.40391360.40391569	NM_001034964				-0.928564	1.73318	-3.25041	0.00139279	0.0409444	-1.33095
chr1.83316876.83317136	NM_172430				-1.12018	1.79006	-3.24074	0.00143799	0.0417393	-1.331
chr6.101153502.101153714	NM_018884				-1.21618	1.74026	-3.20891	0.00159656	0.0444634	-1.33117
chr1.175970523.175970843	NM_001290692				1.63312	1.99117	3.19811	0.001654	0.0453594	-1.33141
chr2.110906291.110907099	NM_001128103				-1.95487	2.26831	-3.19197	0.00168745	0.0459159	-1.33163
chr1.168729773.168730392	NM_001291509				-1.43837	1.95666	-3.20425	0.00162115	0.044825	-1.33173
chr8.70251386.70251610	NM_133972				-1.11147	1.80122	-3.24042	0.00143953	0.0417636	-1.33196
chr16.44181561.44181810	NM_001029889				1.1708	1.78832	3.22794	0.00149993	0.0428989	-1.33199
chr5.21592954.21593862	NM_028977				2.49915	2.47178	3.18236	0.00174111	0.0467582	-1.3321
chr19.34990333.34990616	NM_183046				1.16391	1.84337	3.22786	0.00150031	0.0429035	-1.33222
chr4.131249701.131250457	NM_010769				1.75646	2.26439	3.21757	0.0015519	0.0436731	-1.33223
chr8.90293959.90294594	NM_172913				1.93129	2.11574	3.19001	0.00169828	0.046064	-1.33229
chr2.43021554.43021753	NM_053011				1.29067	1.74788	3.19872	0.00165071	0.0453018	-1.3323
chr1.30498345.30498658	NM_001081080				-1.10559	1.88879	-3.24025	0.00144034	0.0417819	-1.33246
chr10.19396697.19396896	NM_053008				0.85743	1.71032	3.24166	0.00143362	0.0416611	-1.33248
chr7.80024698.80025587	NM_001145999				2.53423	3.05005	3.18654	0.0017176	0.0463507	-1.33257
chr12.51863919.51864600	NM_144788				2.22111	2.15245	3.18519	0.00172517	0.046467	-1.33278
chr17.8913166.8913460	NM_025851				1.8992	1.96656	3.18952	0.00170101	0.0461225	-1.33384
chr1.9615480.9615712	NM_178399				1.23431	1.8478	3.22715	0.00150382	0.042955	-1.3343
chr1.134186597.134186803	NM_007695				-0.934068	1.75958	-3.24927	0.00139806	0.0410146	-1.33435
chr1.171257444.171257780	NM_172845				-1.2288	1.77715	-3.23464	0.0014672	0.0422919	-1.33458
chrX.157811101.157811326	NM_001081667				-1.07009	1.81419	-3.23937	0.00144449	0.0418756	-1.33504
chr9.20814382.20815091	NM_016919				2.30111	2.32422	3.17674	0.00177324	0.0472649	-1.33509
chr13.38735565.38735764	NM_025380				-1.36963	1.77836	-3.18706	0.00171471	0.0463182	-1.33512
chr17.80716274.80716483	NM_001290345				-0.937344	1.7672	-3.24882	0.00140013	0.0410595	-1.33568
chr9.77372564.77372776	NM_027150				-1.07196	1.82816	-3.23901	0.00144623	0.0419014	-1.33611
chr5.43858230.43858488	NM_007646				-1.10301	1.78598	-3.2389	0.00144677	0.0419098	-1.33645
chr5.42434994.42435542	NM_001310601				-1.55481	1.99453	-3.20176	0.00163435	0.0450254	-1.33685
chr7.57622531.57622767	NM_008071				-1.46568	1.79948	-3.20246	0.00163064	0.0449776	-1.33686
chr4.150707042.150707312	NM_173774				1.12404	1.82669	3.22763	0.00150146	0.042916	-1.33702
chr15.71530701.71530946	NM_177819				-1.77834	1.88822	-3.18083	0.00174983	0.046894	-1.3376
chr8.18804428.18805192	NM_026792				1.6868	1.98778	3.18848	0.00170676	0.0462059	-1.33765
chr3.118531835.118532593	NM_170778				1.79761	2.31692	3.21568	0.00156153	0.04385	-1.33771
chr14.25718582.25718862	NM_134084				-1.02366	1.79935	-3.24083	0.00143758	0.0417337	-1.33775
chr18.31152195.31152396	NM_009065				-1.10889	1.78244	-3.23843	0.001449	0.0419636	-1.33783
chr11.36071812.36072502	NM_170779				-2.23978	2.39332	-3.17858	0.00176266	0.0470873	-1.33824
chr4.55136482.55136812	NM_172867				-1.10889	1.89832	-3.2382	0.00145009	0.0419846	-1.3385
chr2.173762953.173763231	NM_019806				1.29184	1.85001	3.22276	0.00152568	0.043265	-1.33859
chr17.43899572.43899822	NM_001286654				1.16391	1.8452	3.22562	0.0015114	0.0430531	-1.33878
chr7.81657904.81658118	NM_001164087				-1.49727	1.79071	-3.17805	0.0017657	0.0471299	-1.339
chr2.4285178.4285520	NM_001177843				-1.66332	1.89573	-3.19742	0.00165773	0.0454144	-1.33905
chr4.6820284.6820629	NM_145711				1.37732	2.0431	3.22068	0.00153614	0.0434368	-1.3391
chr11.89632210.89632409	NM_001327810				1.18603	1.78016	3.19691	0.00166048	0.0454604	-1.33936
chr5.120685889.120686188	NM_008052				1.23149	1.90658	3.22528	0.00151309	0.0430822	-1.33977
chr14.99323276.99323483	NM_009769				-0.893406	1.71265	-3.25386	0.00137699	0.0406685	-1.33979
chr12.99681868.99682162	NM_030172				-1.43614	1.87909	-3.20165	0.00163495	0.0450319	-1.33991
chr2.153751059.153751297	NM_007896				-1.16526	1.75784	-3.20588	0.00161252	0.0447187	-1.33993
chr5.112483324.112483523	NM_001177504				-1.07196	1.73672	-3.2377	0.00145248	0.0420162	-1.33997
chr13.43078718.43078994	NM_001005748				1.32854	1.90107	3.22206	0.00152919	0.0433389	-1.34063
chr5.9112012.9112338	NM_001081029				1.83673	1.98444	3.18736	0.00171301	0.0463062	-1.3407
chr13.99787654.99787968	NM_013732				-1.16089	1.81773	-3.23736	0.00145413	0.0420428	-1.34099
chr17.50237602.50237819	NM_181397				0.938728	1.70624	3.23126	0.00148365	0.0426045	-1.34103
chr1.124339271.124339571	NM_199021				1.35249	1.88251	3.22042	0.00153743	0.0434645	-1.34147
chr6.30958547.30958813	NM_001135093				-0.883716	1.75196	-3.24679	0.00140957	0.0412336	-1.34171
chr1.123964648.123964847	NM_199021				1.15867	1.77434	3.22712	0.00150396	0.042955	-1.34177
chr19.43459767.43460730	NM_031396				2.53345	2.44395	3.17328	0.00179331	0.0475495	-1.34213
chr16.59448055.59448716	NM_025910				-1.91643	2.07354	-3.17385	0.00178995	0.0474882	-1.34215
chr1.33678615.33678814	NM_008922				1.21411	1.79661	3.22433	0.00151783	0.0431457	-1.34256
chr15.64023754.64024608	NM_144846				-1.86822	2.17167	-3.21602	0.00155983	0.043826	-1.34283
chr11.117057719.117057975	NM_028777				2.00532	2.01185	3.18194	0.00174351	0.0468006	-1.34297
chr1.99502451.99502986	NM_172851				-1.59045	1.93711	-3.1893	0.0017022	0.0461225	-1.34314
chr6.34903977.34904352	NM_001013366				1.06332	1.86941	3.22719	0.00150362	0.042955	-1.3434
chr3.150359653.150359957	NM_133222				1.6793	1.91614	3.17959	0.00175689	0.0469937	-1.34352
chr2.28362541.28362740	NM_001005420				-0.931839	1.73672	-3.24616	0.00141251	0.0412898	-1.34359
chr2.121677214.121677481	NM_172673				-1.34182	1.90155	-3.22843	0.0014975	0.0428572	-1.34372
chr2.63982677.63982876	NM_001267846				0.954742	1.73264	3.23033	0.00148818	0.0427022	-1.34375
chr3.98159623.98159822	NM_027665				-0.934068	1.75958	-3.24574	0.00141448	0.0413203	-1.34484
chr1.179064835.179065264	NM_027188				1.38201	1.903	3.21868	0.00154626	0.0436006	-1.34494
chr10.110945104.110945303	NM_007792				-1.17189	1.7408	-3.20414	0.00162173	0.0448356	-1.34495
chr4.11931136.11931775	NM_001098231				1.77128	2.0106	3.18544	0.00172374	0.0464505	-1.34589
chr18.61344789.61345527	NM_133249				2.43112	2.75674	3.17265	0.00179695	0.0475962	-1.34626
chr2.39150757.39151543	NM_178778				2.27476	2.69262	3.17591	0.00177803	0.0473301	-1.34696
chr3.52540974.52541484	NM_019739				1.60427	2.01721	3.21471	0.00156655	0.0439011	-1.34726
chr11.105743510.105743713	NM_181071				-0.937344	1.7291	-3.24477	0.00141902	0.0414195	-1.34772
chr4.135153596.135154124	NM_019732				-1.63282	2.0504	-3.21888	0.00154523	0.0435874	-1.3478
chr13.36241699.36242309	NM_024274				2.13434	2.04979	3.17422	0.00178784	0.0474543	-1.34783
chr1.126693481.126693719	NM_001081756				-1.29996	1.80016	-3.22783	0.00150046	0.0429035	-1.34814
chr10.82674919.82675239	NM_029102				-1.46095	1.82361	-3.1884	0.00170722	0.0462073	-1.34851
chr6.34540954.34541331	NM_007563				-1.36664	1.89966	-3.22676	0.00150576	0.0429741	-1.34863
chr11.53777343.53777542	NM_001159396				0.978978	1.74434	3.22769	0.00150117	0.0429129	-1.34879
chr14.80280304.80280509	NM_001030294				-0.928564	1.74842	-3.2444	0.00142075	0.0414457	-1.34881
chr15.80821454.80821815	NM_177124				-1.49385	1.87529	-3.22132	0.00153291	0.0433999	-1.34906
chr6.136906530.136907262	NM_026983				-1.67617	2.12419	-3.21708	0.0015544	0.043732	-1.34919
chr2.4566873.4567072	NM_001177844				1.02655	1.7291	3.22842	0.00149758	0.0428572	-1.34938
chr9.43888138.43888396	NM_021424				-1.07196	1.83772	-3.23421	0.00146929	0.0423361	-1.35028
chr8.38133290.38133491	NM_145841				-0.937344	1.73725	-3.2437	0.00142402	0.0414932	-1.35088
chr6.122591080.122591674	NM_031159				1.36774	2.06051	3.2183	0.00154819	0.0436374	-1.3509
chr1.125969622.125969824	NM_001311089				-0.982191	1.77074	-3.24363	0.00142435	0.0414975	-1.35109
chr6.30724593.30724916	NM_001252293				1.40654	1.97956	3.21705	0.00155457	0.043732	-1.35132
chr5.125036266.125036599	NM_028443				1.69764	1.97668	3.1901	0.00169779	0.0460561	-1.35172
chr2.32317242.32317511	NM_133852				2.03348	2.01601	3.1893	0.00170221	0.0461225	-1.35187
chr19.43111262.43111529	NM_001081257				-1.30056	1.79948	-3.19971	0.00164534	0.0452098	-1.35192
chr4.155275016.155275376	NM_001190445				2.16589	2.17529	3.18	0.00175454	0.0469783	-1.35194
chr10.77497250.77497689	NM_133998				-1.31595	1.96241	-3.19967	0.00164558	0.0452099	-1.35204
chr7.121401956.121402672	NM_001081327				-1.89753	2.18441	-3.18482	0.00172722	0.0465059	-1.35204
chr10.128111503.128111815	NM_054078				-1.77727	2.04495	-3.19455	0.00167334	0.0456864	-1.35211
chrX.167321563.167321994	NM_001290757				-1.94073	2.04191	-3.18462	0.00172839	0.0465263	-1.35263
chr3.130697198.130697920	NM_025509				1.87854	2.19349	3.18929	0.00170228	0.0461225	-1.35279
chr13.94184628.94184853	NM_029153				1.04779	1.72857	3.22721	0.00150355	0.042955	-1.35293
chr1.146601687.146601904	NM_001145807				-1.10301	1.82302	-3.23329	0.00147375	0.0424068	-1.35299
chr9.104731462.104731661	NM_028719				-1.19355	1.74026	-3.20123	0.00163719	0.0450718	-1.3533
chr11.85833650.85833879	NM_009324				-1.16089	1.80831	-3.23314	0.00147447	0.0424159	-1.35343
chr1.135199296.135199625	NM_134438				-1.30265	1.92782	-3.22588	0.00151013	0.0430424	-1.35387
chr14.99233044.99233689	NM_009769				1.84217	1.99787	3.1712	0.00180544	0.0477125	-1.35396
chr2.126735222.126735510	NM_001252580				1.4589	1.84006	3.18323	0.00173623	0.0466601	-1.35404
chr18.59612382.59612654	NM_001081328				1.25361	1.85082	3.19273	0.0016833	0.045851	-1.35441
chr5.35212879.35213082	NM_007418				-1.30348	1.85816	-3.19844	0.00165218	0.0453314	-1.35556
chr5.20945209.20945517	NM_001080977				-1.11147	1.8071	-3.23231	0.00147854	0.042495	-1.35589
chr15.44513500.44514151	NM_138674				-2.16565	2.12991	-3.17518	0.00178224	0.0473785	-1.35604
chr5.142441226.142441425	NM_172725				-1.29529	1.88779	-3.22503	0.00151436	0.0430822	-1.35636
chr17.31334922.31335128	NM_001242427				1.02644	1.7408	3.22505	0.00151425	0.0430822	-1.35653
chrX.16338497.16338725	NM_001310461				-0.982191	1.74026	-3.24168	0.00143356	0.0416611	-1.35687
chr1.58284404.58284658	NM_001008419				-1.61825	1.92635	-3.17815	0.00176515	0.0471264	-1.35697
chr13.47151362.47151591	NM_146042				1.65719	2.04909	3.18884	0.00170477	0.0461629	-1.35715
chr10.95929827.95930127	NM_001001932				-1.38162	1.84059	-3.19648	0.00166281	0.0455069	-1.35743
chr11.82412380.82412588	NM_001304439				-1.16526	1.74026	-3.1998	0.00164489	0.0452074	-1.35744
chr11.47630571.47630770	NM_011891				-1.07196	1.77482	-3.2317	0.00148148	0.0425583	-1.35767
chr18.31122582.31122859	NM_009065				-1.17311	1.82908	-3.19971	0.00164537	0.0452098	-1.3577
chr10.18736034.18736757	NM_001033258				-2.15406	2.2863	-3.1773	0.00177	0.0472024	-1.3577
chr14.9645048.9645311	NM_001308286				-1.74371	2.04803	-3.17484	0.00178423	0.0474136	-1.35828
chr12.80318562.80318824	NM_134156				-1.10738	1.75631	-3.23362	0.00147213	0.0423858	-1.35902
chr17.6026310.6027043	NM_001290698				1.34816	2.10355	3.2143	0.00156865	0.0439222	-1.35933
chr13.9897083.9897345	NM_144516				-1.1242	1.80122	-3.2311	0.00148442	0.0426158	-1.35945
chr10.88044742.88044971	NM_029971				1.27606	1.76546	3.19054	0.00169533	0.0460301	-1.35986
chr9.4082471.4082705	NM_026276				1.41555	1.8396	3.18935	0.00170192	0.0461225	-1.36004
chr13.99940242.99941161	NM_001081493				2.4457	2.52163	3.17217	0.00179975	0.0476413	-1.36045
chr9.58112595.58112914	NM_001166282				1.52823	2.03247	3.21159	0.00158263	0.0441617	-1.36053
chr15.57709062.57709337	NM_199449				1.20873	1.81773	3.21817	0.00154883	0.0436417	-1.36056
chr12.92584472.92584728	NM_011344				-0.978916	1.79661	-3.24043	0.00143948	0.0417636	-1.36058
chr4.106275301.106275578	NM_183225				1.05099	1.8224	3.22356	0.00152168	0.0432082	-1.3609
chr4.53397285.53397493	NM_001159633				1.40011	1.82768	3.18912	0.0017032	0.0461315	-1.36094
chr4.151985810.151986291	NM_175152				2.50439	2.50056	3.17056	0.00180922	0.0477612	-1.36141
chr11.115820818.115821487	NM_145438				1.79665	2.35173	3.17119	0.00180552	0.0477125	-1.36162
chr15.20545807.20546906	NM_022816				2.39516	2.56653	3.17213	0.0018	0.0476413	-1.36204
chr10.36429720.36429919	NM_001081208				-1.07009	1.77429	-3.23021	0.00148875	0.0427037	-1.36205
chrX.11360484.11360735	NM_001114529				1.74231	1.85489	3.18641	0.00171833	0.0463542	-1.36325
chr1.43293982.43294225	NM_001289533				-1.10301	1.83297	-3.22973	0.00149111	0.0427294	-1.36347
chr4.106778209.106778523	NM_025590				1.96831	2.1463	3.17904	0.00176004	0.0470449	-1.36358
chr3.129811875.129812264	NM_001287224				-1.07009	1.88082	-3.22964	0.00149158	0.0427299	-1.36375
chr19.29228806.29229047	NM_001048177				-1.63938	1.81437	-3.16849	0.00182138	0.047987	-1.36381
chr15.20843387.20843983	NM_022816				-1.51673	2.07586	-3.21626	0.00155857	0.0438068	-1.36383
chr5.12899284.12899566	NM_001243072				-0.937344	1.78424	-3.23904	0.00144606	0.0419014	-1.36468
chr4.101594270.101595127	NM_001164583				2.27743	2.36728	3.17785	0.00176684	0.0471495	-1.36513
chr10.84256492.84257320	NM_001004363				2.06261	2.24066	3.17808	0.00176554	0.0471299	-1.3654
chr4.34076904.34077626	NM_026293				2.11329	2.25716	3.17187	0.00180152	0.0476464	-1.36558
chr3.143497040.143497241	NM_178654				1.02655	1.80603	3.22289	0.00152505	0.0432538	-1.3656
chr11.16550981.16551180	NM_011343				1.46427	1.80423	3.18697	0.00171517	0.0463182	-1.36578
chr4.28002764.28003015	NM_001290434				1.48106	1.80356	3.18657	0.00171746	0.0463507	-1.36642
chr8.103020462.103020713	NM_009866				1.07498	1.75964	3.21841	0.00154764	0.043634	-1.36729
chr11.76417292.76417501	NM_019818				-1.49751	1.90636	-3.18128	0.00174725	0.0468791	-1.36743
chr2.61676592.61676874	NM_021526				1.22568	1.89233	3.2158	0.00156095	0.04385	-1.36749
chr17.12305221.12305597	NM_011948				1.34816	1.90937	3.21143	0.00158347	0.0441797	-1.36768
chr16.6322873.6323072	NM_021477				-0.982191	1.76953	-3.23793	0.00145137	0.0420055	-1.36796
chr16.90550664.90550885	NM_015755				0.966829	1.78483	3.2241	0.00151897	0.0431674	-1.36891
chr13.3951132.3951355	NM_031250				-1.27249	1.76371	-3.19379	0.00167749	0.0457667	-1.36893
chr13.114267093.114267416	NM_010887				-1.33869	1.84252	-3.21977	0.00154072	0.0435035	-1.3691
chr4.143236912.143237259	NM_001256380				1.34691	1.87821	3.21222	0.00157935	0.0440879	-1.36932
chr15.18890803.18891002	NM_009865				-0.931839	1.76366	-3.23746	0.00145364	0.0420338	-1.36937
chr8.12214003.12215193	NM_009233				2.23144	2.56802	3.17661	0.00177402	0.0472763	-1.36941
chr10.62266744.62266988	NM_009314				1.29605	1.83176	3.21218	0.00157957	0.0440879	-1.36945
chr10.25946116.25946352	NM_029881				1.04779	1.76277	3.22144	0.0015323	0.0433999	-1.36984
chr11.56579813.56580641	NM_001113325				-2.53537	2.8655	-3.16308	0.0018536	0.0485034	-1.37026
chr1.136141809.136142008	NM_001039472				2.24107	2.37604	3.16931	0.00181653	0.0478813	-1.3705
chr10.53984314.53984594	NM_008548				-1.16089	1.79608	-3.22706	0.00150425	0.0429578	-1.37133
chr8.124654651.124654931	NM_175149				-1.46296	1.91115	-3.19035	0.00169642	0.0460353	-1.37157
chr12.92192450.92193296	NM_011344				-2.37075	2.94663	-3.16221	0.00185884	0.0486198	-1.37162
chr5.113054922.113055581	NM_007773				-2.19541	2.14389	-3.16816	0.00182332	0.0480086	-1.37178
chr5.125157130.125157348	NM_001253905				-1.10889	1.79715	-3.22678	0.00150568	0.0429741	-1.37218
chr19.27688910.27689639	NM_177474				1.86609	2.23153	3.17144	0.00180405	0.0476903	-1.37254
chr2.113182018.113182236	NM_001319156				-0.931839	1.72148	-3.23636	0.00145893	0.0421441	-1.37263
chr2.13407097.13407767	NM_001081084				-2.26225	2.1969	-3.16373	0.00184971	0.0484643	-1.37287
chr16.76328871.76329089	NM_173440				0.938728	1.7573	3.22025	0.00153831	0.0434733	-1.37333
chr3.97538480.97539126	NM_026539				-2.23942	2.15342	-3.16453	0.00184491	0.0484	-1.37336
chr13.57969612.57969917	NM_001166463				-1.34	1.87408	-3.21827	0.00154833	0.0436374	-1.3735
chr19.23539040.23539239	NM_174857				-1.11147	1.78191	-3.22626	0.00150823	0.0430176	-1.37369
chr8.113191415.113192140	NM_001048143				-1.86684	2.34537	-3.20537	0.00161518	0.0447578	-1.37374
chr11.40972903.40973184	NM_009831				-1.61655	1.85781	-3.18531	0.00172451	0.0464549	-1.3741
chr1.52171233.52171886	NM_001205313				2.3165	2.2859	3.17196	0.00180098	0.0476432	-1.37429
chr13.58208001.58208255	NM_026842				-1.42867	1.91985	-3.19054	0.00169535	0.0460301	-1.37445
chr15.77422912.77423371	NM_001162883				-1.25748	2.01112	-3.21885	0.00154541	0.0435874	-1.37447
chr7.114056663.114056925	NM_025846				-1.15969	1.80778	-3.22586	0.00151023	0.0430424	-1.37487
chr16.7820082.7820370	NM_029070				1.38108	1.90161	3.18385	0.00173272	0.0466036	-1.37596
chr19.38901446.38901997	NM_008234				-2.44432	2.18384	-3.1704	0.00181014	0.0477711	-1.37598
chr13.70600087.70600919	NM_144837				2.42488	2.24357	3.16704	0.00182997	0.0481297	-1.37623
chr4.15420917.15421151	NM_181401				-1.13371	1.74026	-3.19324	0.00168051	0.0457982	-1.3763
chr13.4278584.4278828	NM_013777				1.27887	1.80383	3.18433	0.00173002	0.0465593	-1.37676
chr4.75980000.75980644	NM_025849				1.70543	2.0539	3.16581	0.00183729	0.0482668	-1.37682
chr11.16351907.16352106	NM_145967				-1.10889	1.78424	-3.22518	0.0015136	0.0430822	-1.37687
chr14.89935069.89935719	NM_178685				2.32262	2.16855	3.16484	0.00184309	0.0483663	-1.37697
chr10.25499929.25500192	NM_001195596				-1.12798	1.82656	-3.22514	0.00151378	0.0430822	-1.37697
chrX.164348186.164348409	NM_001308489				-1.27762	1.86292	-3.22018	0.00153867	0.0434779	-1.37706
chr10.87502419.87502867	NM_008553				1.60777	1.99453	3.20429	0.00162093	0.044825	-1.37751
chr18.12764821.12765020	NM_027687				0.978978	1.74434	3.2177	0.00155122	0.0436701	-1.37805
chr9.23784949.23785337	NM_175678				-1.58057	1.97553	-3.18689	0.00171564	0.0463199	-1.37857
chr9.95151469.95152384	NM_018763				2.7413	2.82153	3.1637	0.00184992	0.0484643	-1.37946
chr16.97157961.97158734	NM_031174				2.35534	2.35909	3.16406	0.0018477	0.0484405	-1.37976
chrX.164513329.164513592	NM_027027				1.45846	1.85409	3.18203	0.00174301	0.0467984	-1.37985
chr1.90123925.90124475	NM_029122				1.78484	1.96083	3.17998	0.00175466	0.0469783	-1.37992
chr7.110930265.110930542	NM_010826				-1.10301	1.79186	-3.22412	0.0015189	0.0431674	-1.38
chr1.5249167.5249936	NM_133826				-1.93936	2.31534	-3.16678	0.0018315	0.0481552	-1.38011
chr16.84885431.84885689	NM_016755				1.24438	1.83299	3.20933	0.00159437	0.0444133	-1.38015
chr3.101611659.101611869	NM_144900				-1.72088	1.8553	-3.17558	0.00177993	0.0473546	-1.38027
chr3.30347139.30347427	NM_021442				-1.11147	1.78129	-3.22396	0.00151967	0.043182	-1.38045
chr4.149212274.149213129	NM_001081274				-1.87622	2.24557	-3.20244	0.00163074	0.0449776	-1.381
chrX.11289316.11289539	NM_001111037				-0.931839	1.82181	-3.23349	0.00147276	0.0423932	-1.38111
chr13.69983263.69983591	NM_138596				-1.72696	1.92707	-3.16636	0.00183403	0.0481976	-1.38155
chr13.25933850.25934080	NM_009513				-1.60198	1.9038	-3.18569	0.00172238	0.0464413	-1.38201
chr15.57724009.57724229	NM_199449				-0.985467	1.7954	-3.23296	0.00147536	0.042436	-1.38269
chr14.115904244.115904495	NM_175500				1.46476	1.83965	3.16839	0.00182197	0.0479969	-1.38278
chr5.127324004.127324621	NM_175432				-1.88957	1.9757	-3.17376	0.00179047	0.047491	-1.38327
chr5.102613185.102613434	NM_029270				-1.15969	1.85589	-3.22299	0.00152454	0.0432538	-1.38331
chr3.92564078.92564769	NM_008412				2.15855	2.10924	3.15965	0.0018743	0.0488785	-1.38333
chr3.110985020.110985879	NM_178891				-2.15395	2.33031	-3.17256	0.00179749	0.047605	-1.38394
chr9.46520089.46520295	NM_183104				0.993038	1.74487	3.21547	0.00156265	0.0438506	-1.3846
chr19.38348320.38349016	NM_175507				-2.10136	2.20359	-3.16104	0.00186588	0.0487175	-1.38516
chr10.66369975.66370249	NM_001204915				-1.64914	1.85669	-3.18382	0.00173289	0.0466036	-1.38535
chrX.162580282.162581120	NM_178256				1.97424	2.39094	3.19728	0.00165849	0.0454279	-1.38612
chr5.9627273.9627772	NM_181850				-1.25748	2.03178	-3.2148	0.00156607	0.0438936	-1.38632
chr4.36811334.36811730	NM_001166000				-1.67079	1.98226	-3.17339	0.00179265	0.0475377	-1.38646
chr8.120511829.120512200	NM_198671				1.77969	2.00799	3.16821	0.00182304	0.0480086	-1.38691
chr1.31259606.31259857	NM_029062				-1.07009	1.87391	-3.22173	0.00153084	0.0433802	-1.387
chr6.140229128.140229372	NM_007605				1.18422	1.78604	3.20829	0.00159981	0.0445212	-1.38709
chr12.45332743.45332942	NM_144552				-1.31387	1.86112	-3.21357	0.00157241	0.0439681	-1.38726
chr8.45879469.45879813	NM_016798				1.27606	1.86292	3.18087	0.00174961	0.046894	-1.38743
chr16.12226762.12227032	NM_028277				1.54237	1.81545	3.17795	0.00176631	0.0471407	-1.38775
chr4.141184296.141184508	NM_001081174				-1.10559	1.75958	-3.22134	0.0015328	0.0433999	-1.38815
chr15.97450352.97450614	NM_001164602				-1.12018	1.83885	-3.22129	0.00153305	0.0433999	-1.38829
chr15.80163239.80163931	NM_010795				2.31505	2.53221	3.15844	0.00188169	0.048976	-1.38831
chr12.71855859.71856097	NM_026102				-1.12798	1.81185	-3.22117	0.00153368	0.0434084	-1.38866
chr3.54578306.54578505	NM_019995				-1.29132	1.77715	-3.17074	0.00180811	0.0477478	-1.38926
chr11.67565398.67566165	NM_001109657				-1.50589	2.15872	-3.20747	0.00160415	0.0445986	-1.38947
chr11.27264194.27264395	NM_001252447				-1.07009	1.80536	-3.2208	0.00153555	0.0434368	-1.38975
chr5.90581302.90581552	NM_001252661				-1.31387	1.86363	-3.21266	0.00157707	0.0440391	-1.3899
chr2.178635159.178635420	NM_198656				-1.02366	1.8407	-3.22296	0.00152468	0.0432538	-1.39043
chr7.43489558.43489796	NM_001164518				-1.63324	1.99431	-3.17948	0.00175749	0.046999	-1.39045
chr7.48888154.48888635	NM_001013368				1.38629	1.98944	3.20283	0.00162866	0.0449456	-1.39103
chr6.85861156.85861733	NM_053096				1.03178	1.94075	3.21419	0.00156922	0.0439328	-1.39109
chr4.13300425.13300624	NM_001171801				1.02655	1.75851	3.21412	0.00156957	0.0439373	-1.39129
chr18.3609318.3609534	NM_026505				0.978978	1.7807	3.21313	0.00157465	0.0440198	-1.39142
chr1.84155125.84155324	NM_001003948				-1.10301	1.769	-3.22012	0.00153895	0.0434806	-1.39173
chr1.92422607.92423318	NM_024197				-2.28595	2.15725	-3.15536	0.00190048	0.0492578	-1.39179
chr8.77657223.77657422	NM_145599				-1.29798	1.8242	-3.21287	0.00157601	0.0440391	-1.39197
chr10.28380811.28381010	NM_178666				1.07888	1.74667	3.2094	0.00159401	0.0444087	-1.39359
chr11.3714726.3714925	NM_001302630				-1.10301	1.78483	-3.21935	0.00154286	0.0435528	-1.394
chr15.101039547.101039896	NM_001214911				-1.50533	1.89641	-3.20591	0.00161236	0.0447187	-1.39401
chr8.80190855.80191142	NM_020259				1.35698	1.86117	3.20373	0.0016239	0.0448576	-1.39404
chr17.44290625.44291110	NM_172621				1.24306	1.97554	3.20662	0.00160861	0.0446734	-1.39426
chr7.135221761.135221965	NM_001163611				-0.928564	1.7408	-3.22862	0.00149657	0.0428459	-1.39551
chr11.98296584.98296819	NM_010895				1.21411	1.77074	3.20609	0.00161139	0.0447127	-1.39579
chr1.134818513.134819298	NM_001081307				-2.00566	2.3578	-3.16383	0.0018491	0.0484598	-1.39592
chr14.24951025.24951260	NM_207635				-0.883716	1.72556	-3.22847	0.00149731	0.0428572	-1.39595
chr5.112987829.112988941	NM_001285806				2.26171	2.39916	3.15469	0.00190461	0.0493359	-1.3963
chr1.12117066.12117651	NM_001198566				1.77526	2.02813	3.1675	0.00182727	0.0480753	-1.39699
chr14.11457926.11458156	NM_008981				-1.10559	1.84193	-3.21833	0.00154804	0.0436374	-1.397
chr2.140874917.140875166	NM_178382				-0.928564	1.80831	-3.22801	0.00149959	0.0428947	-1.39732
chr5.140693707.140693983	NM_028833				-1.10559	1.91891	-3.21813	0.00154906	0.0436417	-1.39759
chr2.32939357.32939597	NM_199302				1.20129	1.82709	3.20544	0.0016148	0.0447528	-1.39768
chr16.37292474.37293153	NM_172440				-2.34287	2.15319	-3.15988	0.00187289	0.0488528	-1.39776
chr4.140206660.140206988	NM_198610				-1.58555	1.96686	-3.16384	0.00184906	0.0484598	-1.39813
chr16.77613076.77613280	NM_013918				1.02644	1.77128	3.21067	0.00158742	0.0442791	-1.39863
chr16.89672523.89673294	NM_001113406				2.21908	2.2402	3.15397	0.00190905	0.0493949	-1.39878
chr15.72671273.72671619	NM_001033876				1.24611	1.86176	3.20504	0.00161693	0.0447773	-1.39885
chr16.23289664.23290569	NM_001252506				1.9701	2.36805	3.16649	0.00183325	0.0481882	-1.39895
chr15.80849745.80850062	NM_177124				1.16798	1.85763	3.20487	0.00161785	0.0447773	-1.39935
chr1.93423969.93424168	NM_001301364				1.16391	1.80778	3.20475	0.00161846	0.0447832	-1.39968
chr5.93235645.93236399	NM_029363				1.8847	2.18069	3.15365	0.00191106	0.0494299	-1.39995
chr8.48425722.48426456	NM_011857				1.581	2.14864	3.19696	0.0016602	0.0454583	-1.39999
chr1.60952980.60953607	NM_017480				2.18338	2.03132	3.16116	0.00186515	0.0487068	-1.40013
chr18.50657852.50658513	NM_026108				2.02822	2.24721	3.15685	0.00189135	0.0491375	-1.4005
chr2.69054200.69054400	NM_181547				-1.07009	1.76546	-3.2171	0.00155431	0.043732	-1.40061
chr16.50792821.50793492	NM_027046				-2.07043	2.05418	-3.15424	0.00190739	0.0493743	-1.40076
chr12.118379200.118379580	NM_001166385				1.94498	2.00934	3.16125	0.00186463	0.0486988	-1.40093
chr4.85423508.85423767	NM_019535				1.16798	1.79133	3.20384	0.0016233	0.044852	-1.40234
chr15.86814831.86815186	NM_145476				1.72606	1.88999	3.15275	0.00191659	0.0495169	-1.40298
chr7.55867155.55867392	NM_001164661				-1.15969	1.78371	-3.21621	0.00155884	0.0438088	-1.40321
chr19.28297570.28297918	NM_011265				-1.67518	1.97364	-3.15874	0.00187986	0.0489534	-1.40341
chr18.78747829.78748544	NM_030683				2.1043	2.50216	3.16439	0.00184578	0.0484067	-1.40375
chr8.88621273.88621587	NM_027840				1.44071	1.89053	3.19837	0.00165259	0.0453369	-1.40397
chrX.140598798.140599675	NM_001077364				2.75305	2.5944	3.15903	0.00187809	0.0489268	-1.40437
chr5.41018382.41018723	NM_001310592				-1.55753	1.89579	-3.1676	0.00182667	0.0480653	-1.4045
chr9.57965900.57966139	NM_011352				-1.30224	1.87004	-3.18136	0.00174679	0.0468777	-1.40451
chr13.64438904.64439599	NM_053180				-2.29637	2.35531	-3.16206	0.00185972	0.0486318	-1.40496
chr9.120012890.120013274	NM_011724				-2.18652	2.42193	-3.15536	0.00190051	0.0492578	-1.40537
chr2.26502505.26502761	NM_008714				-1.10559	1.81652	-3.21546	0.00156267	0.0438506	-1.40541
chr3.155323299.155323925	NM_028938				1.78133	2.10807	3.15056	0.00193021	0.0497223	-1.40547
chr9.42759525.42759862	NM_175481				-1.12018	1.87942	-3.21536	0.00156318	0.0438506	-1.4057
chr9.52352411.52352681	NM_001162921				-1.12798	1.80778	-3.21533	0.00156332	0.0438506	-1.40578
chr10.122701344.122701674	NM_001110218				-1.488	1.89103	-3.17834	0.00176402	0.0471128	-1.40585
chr2.70779527.70779734	NM_172664				-0.883716	1.73672	-3.22501	0.00151443	0.0430822	-1.40616
chr9.116116072.116116479	NM_009371				2.01265	2.13467	3.15216	0.00192026	0.0495612	-1.40681
chr9.67693130.67693442	NM_001081314				-1.12018	1.85763	-3.21489	0.00156561	0.0438909	-1.40709
chr11.82319421.82319630	NM_001304439				-1.35403	1.83117	-3.17951	0.00175736	0.046999	-1.40711
chr9.7929409.7929611	NM_007464				-0.928564	1.73318	-3.2246	0.00151651	0.0431136	-1.40739
chr4.49251519.49251785	NM_145368				1.51907	1.91271	3.15948	0.00187533	0.048884	-1.40744
chr8.29188523.29188722	NM_153135				1.25491	1.77308	3.17272	0.00179656	0.0475962	-1.40758
chr18.56945640.56945849	NM_177115				1.02655	1.769	3.20851	0.00159865	0.044504	-1.40767
chr10.121583948.121584147	NM_019786				1.16391	1.90719	3.20193	0.00163348	0.0450241	-1.4079
chr2.17681091.17681474	NM_028757				1.28825	1.8661	3.17354	0.00179178	0.0475202	-1.40826
chr11.85367574.85367927	NM_138681				1.3992	1.96346	3.17235	0.0017987	0.0476205	-1.40837
chr15.44679356.44679602	NM_001285843				1.22274	1.85763	3.20173	0.00163451	0.0450254	-1.40847
chr1.92397831.92398096	NM_024197				-1.64522	1.92527	-3.17562	0.00177972	0.0473545	-1.40871
chr1.16231686.16231978	NM_133832				1.1626	1.82961	3.20149	0.00163584	0.045051	-1.40919
chr4.66828520.66829205	NM_021297				-1.76144	2.10297	-3.15047	0.00193076	0.0497309	-1.40965
chr5.73506859.73507076	NM_178896				1.59984	1.82214	3.15592	0.00189704	0.0492432	-1.40986
chr11.20099276.20099491	NM_146243				-1.1242	1.76318	-3.21394	0.0015705	0.0439418	-1.40988
chr2.48751561.48751857	NM_007396				1.38924	1.82489	3.1547	0.00190459	0.0493359	-1.40994
chr13.43542251.43542481	NM_001081059				-0.900955	1.88959	-3.23016	0.00148903	0.0427052	-1.4102
chr6.56066931.56067154	NM_011153				-1.11147	1.76546	-3.21376	0.00157142	0.0439574	-1.4104
chr3.58469916.58470120	NM_001081229				-0.985467	1.72556	-3.22355	0.00152172	0.0432082	-1.41047
chr11.28486633.28486854	NM_181577				-1.07196	1.77429	-3.21372	0.00157164	0.0439574	-1.41053
chr14.16008459.16008893	NM_021504				-1.25748	1.93338	-3.20649	0.0016093	0.0446818	-1.41061
chr15.58869818.58870347	NM_026642				2.37137	2.32851	3.16129	0.00186438	0.0486988	-1.41123
chr3.121500052.121500272	NM_145394				-0.937344	1.76312	-3.22319	0.00152353	0.0432412	-1.41154
chr1.56209801.56210116	NM_027661				1.3787	1.86524	3.1963	0.00166377	0.0455169	-1.4116
chr9.48796214.48796413	NM_001033324				0.978978	1.72963	3.2059	0.00161242	0.0447187	-1.41256
chr9.61416929.61417128	NM_001083927				0.954742	1.7573	3.20683	0.00160749	0.0446532	-1.41258
chr8.31115136.31115367	NM_175136				-1.70989	1.90214	-3.17381	0.00179022	0.0474897	-1.41261
chr13.105031768.105032469	NM_029879				-2.23466	2.45185	-3.14979	0.00193501	0.0498017	-1.41264
chr3.14899085.14899381	NM_009801				1.51345	1.93555	3.19354	0.00167886	0.0457877	-1.41288
chrX.11709530.11709736	NM_029510				-1.10301	1.82943	-3.21279	0.00157643	0.0440391	-1.41325
chr1.3662134.3662357	NM_001011874				1.00895	1.76138	3.20894	0.00159642	0.0444634	-1.41333
chr7.93903060.93903299	NM_021427				-1.40515	1.77963	-3.15526	0.00190111	0.0492677	-1.41394
chr18.89468676.89469561	NM_178687				2.35837	2.37944	3.1507	0.00192931	0.0497047	-1.41408
chr10.14305392.14305631	NM_001002268				-1.49408	1.80958	-3.15297	0.00191526	0.0494937	-1.41416
chr14.41033258.41033675	NM_027464				-1.49385	1.94339	-3.19892	0.00164959	0.045282	-1.41431
chr14.25667951.25668399	NM_134084				1.85879	2.22464	3.16782	0.00182534	0.0480467	-1.41483
chr11.47321288.47322062	NM_011891				-1.29798	2.06075	-3.20488	0.00161777	0.0447773	-1.41529
chr2.34230655.34231284	NM_016768				1.89431	2.19421	3.16712	0.00182948	0.0481262	-1.41558
chr14.108982348.108982547	NM_199065				-0.934068	1.73672	-3.22161	0.00153148	0.043393	-1.41621
chr14.49756126.49756395	NM_026142				0.993038	1.74434	3.20464	0.00161907	0.0447949	-1.41624
chr9.68240634.68240862	NM_177184				-1.47999	1.77308	-3.15761	0.00188674	0.049057	-1.41637
chr5.30825887.30826188	NM_133350				-1.4243	1.86758	-3.20059	0.00164066	0.0451238	-1.41672
chrX.133691467.133691741	NM_001105246				-1.58072	2.01502	-3.16308	0.00185361	0.0485034	-1.41677
chr3.80732156.80732523	NM_013540				-1.34046	1.86044	-3.20436	0.00162056	0.044825	-1.41682
chr4.111635853.111636078	NM_026470				1.27737	1.80884	3.17043	0.00180996	0.0477711	-1.41709
chr2.178287194.178288039	NM_001007154				2.16851	2.10375	3.15948	0.00187537	0.048884	-1.41725
chr15.75774758.75774957	NM_194350				-1.38207	1.78137	-3.17595	0.0017778	0.0473301	-1.41726
chr2.96685153.96685892	NM_001289742				1.98052	2.2889	3.15993	0.00187264	0.0488519	-1.41731
chr1.19056203.19056402	NM_153154				-0.982191	1.7408	-3.22113	0.00153388	0.0434084	-1.41761
chr7.78567351.78567622	NM_008746				-1.29798	1.88309	-3.20403	0.0016223	0.0448406	-1.41778
chr8.3735451.3735704	NM_133238				0.982542	1.7291	3.20392	0.00162289	0.0448461	-1.41834
chr9.94582519.94582870	NM_001033145				1.56426	2.00808	3.1676	0.00182666	0.0480653	-1.41869
chr19.53517535.53517983	NM_001085390				1.90938	2.01998	3.15952	0.00187513	0.048884	-1.41874
chr7.111446317.111446562	NM_173739				-0.982191	1.81553	-3.22074	0.00153586	0.0434368	-1.41877
chr13.43319246.43319946	NM_001033399				-1.7667	2.20747	-3.17089	0.00180724	0.0477357	-1.41951
chrX.11671568.11671774	NM_001114529				-1.19079	1.74901	-3.17758	0.00176843	0.0471807	-1.41962
chrX.19199364.19200113	NM_175228				-2.01123	2.31273	-3.16054	0.00186889	0.0487708	-1.41965
chr12.90144159.90144415	NM_001252074				-1.24818	2.09667	-3.20562	0.00161387	0.0447379	-1.41966
chr12.105005571.105005801	NM_172500				-1.4202	1.88436	-3.19949	0.00164654	0.0452254	-1.4199
chr11.103789859.103790140	NM_009521				0.959966	1.73264	3.20426	0.00162105	0.044825	-1.42008
chr12.16805404.16805682	NM_015764				2.11238	2.09256	3.15411	0.00190818	0.0493834	-1.42019
chrX.61386408.61386844	NM_001166658				1.47491	2.01377	3.19084	0.00169371	0.0460167	-1.42069
chr16.95436395.95436721	NM_001302153				-1.15969	1.84894	-3.21022	0.00158978	0.0443232	-1.42079
chr9.51863946.51864873	NM_175535				-1.90306	2.38534	-3.15003	0.0019335	0.0497789	-1.42113
chr3.8550282.8550498	NM_025285				-0.931839	1.73725	-3.21979	0.00154065	0.0435035	-1.42157
chr10.86821211.86821605	NM_175331				-2.06051	2.23205	-3.15452	0.00190565	0.0493467	-1.42163
chr11.64379098.64379824	NM_178870				-1.50734	2.10401	-3.16162	0.00186241	0.0486797	-1.42293
chr3.146939900.146940344	NM_001302957				-1.60422	1.95374	-3.17127	0.00180502	0.0477104	-1.42309
chr3.88363605.88363905	NM_001310597				-1.30265	2.05256	-3.20198	0.00163317	0.0450211	-1.42374
chr9.123255611.123256337	NM_001002267				2.27844	2.89751	3.14816	0.00194524	0.049957	-1.42406
chr6.137796828.137797053	NM_172733				-1.1806	1.7555	-3.17653	0.00177446	0.0472807	-1.42417
chr5.66553430.66553705	NM_001201414				1.0405	1.75604	3.20183	0.00163399	0.0450254	-1.42441
chr11.93294554.93294916	NM_028296				1.62597	1.92479	3.15799	0.00188439	0.0490295	-1.42458
chr7.16833598.16833989	NM_001252458				1.16516	1.86431	3.19612	0.00166478	0.0455344	-1.42478
chr6.54905525.54906620	NM_001171007				2.22479	2.37549	3.16317	0.00185304	0.0485016	-1.42483
chr5.128032751.128032992	NM_172885				0.966829	1.75022	3.20495	0.00161743	0.0447773	-1.42501
chr12.76493555.76493883	NM_153804				-1.62852	1.97762	-3.15584	0.00189757	0.0492432	-1.42603
chr14.20651685.20652007	NM_021508				1.1708	1.93638	3.19561	0.00166752	0.0455684	-1.42625
chr13.6588550.6588749	NM_145131				1.25176	1.75769	3.19759	0.0016568	0.0454033	-1.42629
chr1.51350265.51350958	NM_138741				2.0502	2.2132	3.15656	0.00189317	0.0491793	-1.42641
chr6.120154698.120155238	NM_016718				1.53788	2.01042	3.18779	0.00171062	0.046272	-1.4265
chr11.53628162.53628401	NM_008355				-0.934068	1.71794	-3.21804	0.00154951	0.0436444	-1.42671
chr3.156243087.156243394	NM_001039094				-1.15969	1.82126	-3.20805	0.00160109	0.0445461	-1.42713
chr16.95844482.95844718	NM_011809				1.38213	1.80262	3.1646	0.00184451	0.0483949	-1.42799
chr4.155377275.155377507	NM_008860				-1.34365	1.82302	-3.19953	0.00164632	0.045225	-1.42821
chr16.88620872.88621085	NM_027173				1.07888	1.74206	3.1974	0.0016578	0.0454144	-1.42853
chr18.84874465.84874739	NM_025797				1.36652	2.0352	3.18972	0.00169987	0.0461014	-1.43008
chr8.62148465.62148664	NM_001136089				0.954742	1.72148	3.20074	0.00163986	0.0451157	-1.43037
chr18.5856558.5856882	NM_011546				-1.71296	1.92582	-3.15772	0.00188604	0.049046	-1.43056
chr3.143346518.143346894	NM_178654				-1.42302	2.00736	-3.19568	0.00166718	0.0455684	-1.43099
chr10.110183868.110184075	NM_001081035				1.03694	1.74842	3.19941	0.00164699	0.0452325	-1.43148
chr9.99351310.99351774	NM_177775				-1.84728	1.96131	-3.14979	0.00193504	0.0498017	-1.43215
chr15.74638018.74638248	NM_001177437				1.21411	1.85462	3.19342	0.00167953	0.0457968	-1.43263
chr1.27693768.27694063	NM_001033764				-1.12018	1.9131	-3.20614	0.00161111	0.0447115	-1.43271
chr8.87078349.87078548	NM_030563				1.1626	1.77783	3.19321	0.00168065	0.0457982	-1.43322
chr14.118225830.118226147	NM_177753				-1.42711	1.85441	-3.19491	0.00167138	0.0456439	-1.43323
chr14.115926887.115927182	NM_175500				-1.27762	1.90748	-3.20068	0.00164017	0.0451157	-1.43408
chr9.52794217.52794548	NM_001286641				-1.12396	1.83938	-3.20562	0.00161387	0.0447379	-1.43424
chr13.63528850.63529093	NM_008957				1.26675	1.75202	3.15574	0.00189815	0.049247	-1.43445
chr1.13100627.13100934	NM_001081209				1.53077	1.83123	3.14965	0.0019359	0.0498182	-1.43497
chr5.73943227.73943566	NM_177561				1.68352	1.91824	3.14917	0.00193889	0.0498734	-1.43567
chr13.54093201.54094030	NM_027324				-1.47237	2.14599	-3.19156	0.00168974	0.0459581	-1.43569
chr13.36717614.36717977	NM_153529				1.43438	1.9077	3.16153	0.00186297	0.0486832	-1.43586
chr2.117905906.117906105	NM_001313914				-1.12906	1.72695	-3.15158	0.00192388	0.0496264	-1.43625
chr5.130949576.130949863	NM_145218				1.77583	1.93528	3.15308	0.00191458	0.0494872	-1.43743
chr14.7801719.7801929	NM_134080				-0.928564	1.74434	-3.21433	0.00156848	0.0439222	-1.43763
chr2.114087583.114087867	NM_009608				-1.58945	1.88457	-3.1558	0.0018978	0.0492433	-1.43768
chr8.22764256.22764532	NM_008872				1.50854	1.82889	3.14861	0.00194242	0.0499157	-1.43774
chr2.84375704.84375931	NM_018782				1.4077	1.795	3.14856	0.00194274	0.0499157	-1.43811
chr17.85374244.85374536	NM_011381				1.45628	1.8154	3.16144	0.00186349	0.0486912	-1.43823
chr1.115048702.115048955	NM_001077425				-1.63771	1.89579	-3.15537	0.00190046	0.0492578	-1.4384
chr4.106613461.106613674	NM_183182				-0.937344	1.7672	-3.21399	0.00157023	0.0439393	-1.43863
chr14.35365971.35366201	NM_001033766				1.1626	1.78778	3.19116	0.00169191	0.0459909	-1.43916
chr2.77595261.77595583	NM_001113400				-1.52821	1.97527	-3.19028	0.00169678	0.0460397	-1.43938
chr18.88491659.88492377	NM_018821				-1.68641	2.3703	-3.18597	0.00172077	0.0464088	-1.43943
chr13.9405343.9405601	NM_001081426				-1.16089	1.80075	-3.2038	0.00162351	0.0448523	-1.43957
chr17.24463703.24463989	NM_025954				-1.31387	1.91685	-3.1956	0.00166759	0.0455684	-1.43964
chr11.117717264.117717586	NM_198022				-1.7891	1.97097	-3.16347	0.00185125	0.0484886	-1.43993
chr6.112697121.112697320	NM_021385				-1.20611	1.78953	-3.17092	0.00180707	0.0477357	-1.44019
chr14.62298657.62298953	NM_173419				1.56457	2.0486	3.15251	0.00191808	0.049533	-1.44041
chr11.20898415.20898694	NM_173752				1.1626	1.88502	3.1906	0.00169502	0.0460301	-1.44079
chr13.43021223.43021476	NM_001005748				-1.48611	1.80302	-3.16593	0.00183654	0.0482526	-1.44118
chr13.5931598.5931882	NM_011803				1.20873	1.89892	3.19046	0.00169582	0.0460301	-1.44121
chr8.42901507.42901706	NM_177742				-1.35626	1.78271	-3.1682	0.00182309	0.0480086	-1.44157
chr15.99088100.99088465	NM_001024702				-1.64695	2.09304	-3.1865	0.00171785	0.0463519	-1.44185
chr15.35377086.35377285	NM_177151				-1.11147	1.77836	-3.20296	0.001628	0.0449327	-1.44203
chr5.7918623.7918843	NM_054098				-0.937344	1.74842	-3.21276	0.00157655	0.0440391	-1.44224
chr4.72185264.72185482	NM_011599				1.08061	1.75784	3.19268	0.00168354	0.045851	-1.44225
chr16.52781342.52781584	NM_009655				-0.893406	1.76511	-3.21932	0.00154304	0.0435528	-1.44225
chr10.118494463.118494853	NM_008337				1.0405	1.79768	3.19569	0.00166713	0.0455684	-1.44231
chr8.115432555.115433176	NM_001025577				1.75459	2.13445	3.17936	0.00175823	0.0470124	-1.4427
chr9.14717956.14718155	NM_177905				1.03178	1.78545	3.19645	0.00166297	0.0455069	-1.44285
chr6.86781477.86781723	NM_013471				-1.07196	1.79254	-3.20252	0.00163034	0.0449776	-1.44332
chr16.34772959.34773158	NM_139300				-1.07009	1.7291	-3.20251	0.00163036	0.0449776	-1.44333
chr2.73513189.73513962	NM_153138				-1.92523	2.29027	-3.15228	0.00191951	0.0495531	-1.44373
chr14.60304713.60304958	NM_144843				-1.10889	1.82074	-3.2021	0.00163257	0.04501	-1.44454
chr5.118572007.118572207	NM_172424				1.23149	1.82127	3.18926	0.00170246	0.0461225	-1.44469
chr1.138343747.138343950	NM_177397				0.938728	1.73498	3.19568	0.00166713	0.0455684	-1.44508
chr6.38481546.38481886	NM_177185				-1.7667	1.96271	-3.1617	0.00186191	0.0486797	-1.44559
chr8.70941392.70942100	NM_173013				1.99269	2.23097	3.15595	0.00189687	0.0492432	-1.44647
chr12.79905729.79906702	NM_007564				1.57326	2.10185	3.18074	0.00175033	0.0469	-1.44682
chr1.137193603.137194362	NM_030676				1.57326	2.21065	3.18071	0.0017505	0.0469	-1.44691
chr1.41870787.41871112	NM_008900				-1.16089	1.86826	-3.20107	0.00163805	0.0450853	-1.44753
chr16.81820875.81821088	NM_001113208				1.20129	1.7807	3.18822	0.00170824	0.0462242	-1.4477
chr12.93506042.93506341	NM_011344				-1.64535	1.82715	-3.14794	0.00194663	0.0499663	-1.44788
chr1.20311312.20311622	NM_153179				-0.931839	1.75784	-3.21083	0.00158658	0.0442612	-1.44793
chr14.45628475.45629139	NM_001284399				1.95755	2.21237	3.14898	0.0019401	0.0498764	-1.448
chr14.28933066.28933387	NM_176920				1.34816	1.90021	3.18367	0.0017337	0.0466198	-1.44814
chr10.122621588.122621811	NM_176919				1.15744	1.82473	3.19056	0.00169524	0.0460301	-1.44841
chr15.89468858.89469084	NM_009713				0.938728	1.72857	3.19447	0.00167374	0.0456918	-1.4486
chr11.4266719.4267117	NM_001039537				-1.80932	2.0415	-3.18026	0.00175304	0.0469485	-1.44925
chr6.50859386.50859626	NM_021892				1.21693	1.80122	3.18764	0.00171144	0.0462886	-1.44936
chr3.72734895.72735524	NM_001081137				1.88168	2.1014	3.14855	0.00194276	0.0499157	-1.44954
chr9.119100777.119101078	NM_177117				1.28937	2.1367	3.18343	0.00173509	0.0466405	-1.45285
chr11.51771744.51771971	NM_025535				-1.17171	1.81064	-3.1664	0.00183376	0.0481961	-1.45308
chr19.5956547.5956778	NM_008893				-1.10889	1.76138	-3.19887	0.0016499	0.0452851	-1.45398
chr3.61867925.61868240	NM_001081295				1.22274	1.89821	3.18583	0.00172158	0.0464253	-1.45462
chr10.5707983.5708204	NM_011702				1.16391	1.78598	3.18547	0.00172358	0.0464505	-1.45565
chr13.77519064.77519310	NM_001163420				1.03694	1.82955	3.19079	0.00169398	0.0460184	-1.45655
chr10.36609099.36609702	NM_001253355				1.59953	2.00208	3.17684	0.00177265	0.0472545	-1.45677
chr3.68320102.68320301	NM_001282045				-0.883716	1.72502	-3.20747	0.00160413	0.0445986	-1.45779
chr3.29421487.29421963	NM_029412				1.71548	1.90703	3.15255	0.00191783	0.0495321	-1.458
chr12.103210902.103211696	NM_133364				-1.42711	2.21061	-3.18634	0.00171873	0.0463592	-1.45808
chr8.113746441.113746738	NM_172466				-1.36414	1.89358	-3.16152	0.00186297	0.0486832	-1.45834
chr17.66333780.66334051	NM_001114098				1.37447	1.89927	3.18094	0.0017492	0.046894	-1.46004
chr1.186482156.186482406	NM_009367				1.24611	1.83885	3.18393	0.00173224	0.0466036	-1.4601
chr17.28014630.28015129	NM_013687				1.69083	2.03677	3.17433	0.00178718	0.0474543	-1.46023
chr4.75973596.75973795	NM_025849				-0.985467	1.79239	-3.2065	0.00160924	0.0446818	-1.46065
chr19.42440268.42440533	NM_145123				-1.11147	1.80069	-3.19655	0.00166242	0.0455027	-1.46074
chr1.74363493.74363737	NM_001033345				-1.29996	1.95139	-3.18927	0.0017024	0.0461225	-1.46074
chr10.95597855.95598209	NM_027722				1.39608	2.12562	3.17924	0.0017589	0.0470199	-1.46094
chr7.136401773.136402035	NM_008598				1.20129	1.84886	3.18359	0.0017342	0.0466277	-1.46111
chrX.59177462.59177818	NM_001290415				-1.49385	2.09439	-3.18275	0.00173894	0.0467164	-1.46119
chr7.68199824.68200155	NM_030101				-1.07009	1.82889	-3.19627	0.00166394	0.0455169	-1.46155
chr1.35308612.35308888	NM_145516				-1.1242	1.7972	-3.19595	0.00166568	0.0455536	-1.46249
chr4.47933785.47934033	NM_015743				-1.1806	1.78244	-3.16306	0.00185375	0.0485034	-1.46261
chr2.116680830.116681029	NM_026104				-0.937344	1.7291	-3.2057	0.00161344	0.0447369	-1.46299
chr13.35417376.35417684	NM_009881				-1.29529	1.90681	-3.18845	0.00170696	0.0462059	-1.46312
chr8.39459010.39459270	NM_001113326				1.27562	1.78598	3.15406	0.00190852	0.0493867	-1.46343
chr2.70564265.70564691	NM_008077				1.87959	2.43384	3.17093	0.00180703	0.0477357	-1.46356
chr18.69643822.69644122	NM_201362				-1.27927	1.84292	-3.19048	0.00169566	0.0460301	-1.46377
chr3.79876547.79877447	NM_133187				1.6988	2.11152	3.15031	0.00193176	0.0497508	-1.4643
chr18.6276380.6276580	NM_008448				-0.982191	1.80831	-3.20524	0.0016159	0.0447722	-1.46435
chr9.49060920.49061119	NM_012039				1.06194	1.74206	3.18499	0.00172631	0.0464922	-1.46457
chr10.100152712.100152972	NM_013598				1.64005	1.91904	3.1509	0.00192812	0.0496853	-1.4648
chr4.94754199.94754398	NM_013690				-0.931839	1.72201	-3.20504	0.00161693	0.0447773	-1.46492
chr8.25430242.25430645	NM_001079909				1.47065	1.9691	3.17549	0.00178045	0.047363	-1.46495
chr8.128025362.128025641	NM_008737				-1.31387	1.87121	-3.18684	0.00171595	0.0463227	-1.46511
chr2.107989850.107990049	NM_021275				-1.25748	1.84413	-3.18735	0.00171309	0.0463062	-1.46632
chr14.21410429.21410628	NM_001205241				-0.928564	1.77074	-3.20443	0.00162016	0.0448194	-1.46671
chr2.172974058.172974264	NM_001305434				-1.10301	1.77375	-3.19432	0.00167455	0.0457085	-1.46723
chr9.26960308.26960540	NM_001281475				-1.10559	1.78317	-3.19424	0.00167502	0.0457158	-1.46748
chr8.117273782.117273981	NM_001163262				1.18422	1.79419	3.18058	0.00175127	0.046915	-1.46751
chr8.91543980.91544223	NM_011936				1.21411	1.83772	3.18132	0.00174702	0.0468783	-1.46765
chr17.8945604.8946069	NM_025851				1.7758	2.14315	3.17062	0.00180886	0.0477612	-1.46781
chr15.30289326.30289556	NM_008729				1.0405	1.75249	3.18691	0.00171554	0.0463199	-1.46783
chr12.86305304.86305503	NM_001159500				-0.937344	1.73619	-3.20396	0.00162268	0.0448457	-1.46811
chr2.117145842.117146551	NM_001277256				1.62346	2.09619	3.17273	0.00179652	0.0475962	-1.46861
chr2.95857779.95858014	NM_001289743				-1.07009	1.7426	-3.1938	0.00167741	0.0457667	-1.46876
chr2.122302787.122303071	NM_025777				-1.31593	1.96262	-3.15881	0.00187942	0.0489505	-1.46879
chr13.3545251.3545503	NM_008112				1.17673	1.79715	3.18092	0.00174929	0.046894	-1.46881
chr14.24950293.24950574	NM_207635				-1.28723	1.85409	-3.18549	0.0017235	0.0464505	-1.46902
chr7.55380227.55380464	NM_001310740				-0.934068	1.73672	-3.2034	0.00162564	0.0448863	-1.46974
chr7.3330450.3330658	NM_133189				1.51309	1.94024	3.14904	0.00193969	0.0498764	-1.46979
chr7.73646589.73647654	NM_001162532				1.95515	2.49545	3.16814	0.00182347	0.0480086	-1.4698
chr18.33471403.33471694	NM_001109988				-0.982191	1.7555	-3.20335	0.00162592	0.0448863	-1.4699
chr19.60765942.60766142	NM_178421				-1.12018	1.79948	-3.19336	0.00167983	0.0457977	-1.47005
chr3.147512250.147512739	NM_001302957				1.29184	1.93302	3.17746	0.0017691	0.047193	-1.47008
chr15.86689914.86690128	NM_145476				1.20192	1.78563	3.15101	0.00192742	0.0496853	-1.47015
chr1.62976575.62976774	NM_001114609				1.04779	1.77375	3.18704	0.00171483	0.0463182	-1.47022
chr11.35925402.35925616	NM_170779				1.22741	1.81324	3.17839	0.00176375	0.0471111	-1.47075
chr19.48729982.48730391	NM_025696				1.41565	1.87265	3.17514	0.00178249	0.0473785	-1.4711
chr19.46562306.46562682	NM_019718				1.59514	2.0123	3.17185	0.00180161	0.0476464	-1.47111
chr6.126099035.126099234	NM_001164035				-1.12018	1.81011	-3.19295	0.00168206	0.0458313	-1.47123
chr15.66480106.66480352	NM_019457				-1.29529	2.07376	-3.1856	0.00172289	0.0464496	-1.4714
chr6.28637097.28637420	NM_019776				-1.57484	2.07064	-3.15449	0.00190587	0.0493467	-1.47159
chr18.45961169.45961447	NM_001170855				-1.34046	1.8817	-3.1855	0.00172345	0.0464505	-1.47168
chr2.30317216.30317453	NM_198304				1.1626	1.7825	3.17981	0.00175564	0.0469826	-1.47203
chr8.128697965.128698260	NM_010578				-1.1242	1.80778	-3.19267	0.00168359	0.045851	-1.47205
chr15.83385280.83385909	NM_025445				-1.30265	2.11488	-3.18534	0.0017243	0.0464548	-1.47213
chr7.105478101.105478311	NM_028444				-1.16089	1.82181	-3.19239	0.00168516	0.0458827	-1.47288
chr15.97450020.97450219	NM_001164602				-0.982191	1.78016	-3.20227	0.00163163	0.0449895	-1.47304
chr2.160880697.160880996	NM_022883				-1.31387	1.92756	-3.18389	0.0017325	0.0466036	-1.47366
chr7.95064455.95064781	NM_001310762				-1.10889	1.85656	-3.19203	0.00168716	0.0459159	-1.47394
chr8.124265828.124266029	NM_139272				1.03694	1.75604	3.18478	0.00172748	0.0465073	-1.474
chr17.12372251.12372498	NM_008877				-1.10301	1.85636	-3.19197	0.00168746	0.0459159	-1.4741
chr13.98041896.98042123	NM_012026				1.15278	1.81478	3.18169	0.00174492	0.046833	-1.47411
chr4.103964899.103965111	NM_010014				-1.07009	1.83664	-3.19183	0.00168826	0.0459287	-1.47452
chr14.37141794.37142003	NM_078478				-0.982191	1.79419	-3.20174	0.00163449	0.0450254	-1.47462
chr5.136492032.136492259	NM_001291240				1.53387	2.01032	3.17196	0.00180102	0.0476432	-1.47512
chr17.11686235.11686668	NM_026644				-1.54922	2.02533	-3.17761	0.00176824	0.0471807	-1.47604
chr19.60458867.60459147	NM_201615				-1.15969	1.92087	-3.19124	0.00169151	0.0459909	-1.47624
chr5.90909244.90909488	NM_009140				0.954742	1.73672	3.18493	0.00172664	0.0464956	-1.47634
chr16.85528063.85528268	NM_144853				-0.934068	1.73318	-3.20071	0.00164002	0.0451157	-1.47764
chr9.68914714.68914944	NM_001289917				-0.937344	1.80356	-3.20052	0.00164099	0.0451273	-1.47817
chr18.15616791.15617033	NM_199055				1.24861	1.88008	3.17541	0.00178096	0.0473653	-1.47936
chr18.59857856.59858600	NM_001033767				1.38872	2.1045	3.17277	0.00179627	0.0475962	-1.47958
chr5.44037113.44037413	NM_008009				-0.928564	1.84426	-3.20002	0.0016437	0.0451855	-1.47965
chr12.57950158.57950387	NM_009216				-0.931839	1.81947	-3.19991	0.0016443	0.0451967	-1.47998
chr18.6584696.6585102	NM_027598				1.28599	1.95055	3.17398	0.00178924	0.0474804	-1.48013
chr1.57423939.57424204	NM_001302963				-1.47097	1.92101	-3.17615	0.00177665	0.0473169	-1.48025
chr8.65397829.65398028	NM_001166372				1.04779	1.74381	3.18327	0.00173596	0.0466584	-1.48114
chr5.108550576.108550800	NM_007756				-1.48516	1.84346	-3.1518	0.00192248	0.0496016	-1.48126
chr3.14399822.14400139	NM_080852				-1.15969	1.89868	-3.18945	0.00170139	0.0461225	-1.48144
chr3.61072698.61072902	NM_008772				-1.1933	1.73318	-3.15629	0.00189479	0.0492101	-1.48186
chr3.98330311.98330589	NM_016966				-1.10301	1.84077	-3.18869	0.0017056	0.0461799	-1.48365
chr3.121000713.121000999	NM_025637				1.21693	1.83409	3.17568	0.00177935	0.0473545	-1.48395
chr18.80535869.80536210	NM_026295				-1.2288	1.79012	-3.18352	0.00173457	0.0466322	-1.484
chr10.20954037.20954244	NM_026203				-1.61681	2.08065	-3.14903	0.00193975	0.0498764	-1.48409
chr1.82364424.82364689	NM_001122685				1.04779	1.74614	3.18214	0.00174235	0.0467862	-1.48442
chr17.69846865.69847204	NM_001145192				1.32854	2.08835	3.17249	0.00179792	0.0476092	-1.48442
chr17.93831151.93831350	NM_009625				-0.900955	1.72027	-3.20498	0.00161726	0.0447773	-1.48448
chr11.70679784.70680018	NM_178116				-0.883716	1.76138	-3.19822	0.00165338	0.0453479	-1.48492
chr1.136554335.136554534	NM_177643				-1.12018	1.82302	-3.18816	0.00170854	0.0462267	-1.48519
chr5.137702048.137702248	NM_001303271				-0.928564	1.71032	-3.19789	0.00165518	0.0453765	-1.48589
chr11.58969277.58969699	NM_031172				1.29388	1.8097	3.17272	0.00179656	0.0475962	-1.48711
chr4.73111604.73111876	NM_001199270				-1.38053	1.80831	-3.15092	0.00192795	0.0496853	-1.48728
chr14.78974130.78974329	NM_027906				-0.779803	1.69508	-3.21554	0.00156226	0.0438506	-1.4873
chr6.73715520.73715789	NM_025737				-1.12018	1.83831	-3.18734	0.0017131	0.0463062	-1.48757
chr15.31717331.31717656	NM_026546				-1.29798	1.9563	-3.17983	0.00175549	0.0469826	-1.4881
chr1.81104949.81105583	NM_172849				-1.29996	2.05078	-3.17981	0.00175564	0.0469826	-1.48817
chr18.16734115.16734314	NM_007664				0.954742	1.78137	3.18082	0.00174986	0.046894	-1.48825
chr8.94949886.94950223	NM_001145972				1.73532	2.0702	3.16412	0.00184739	0.0484405	-1.4885
chr6.46102732.46102931	NM_001004357				-0.937344	1.77128	-3.197	0.00166001	0.0454583	-1.48851
chr3.116279810.116280429	NM_022427				1.16008	1.92414	3.17736	0.00176969	0.0472024	-1.48853
chr10.98595602.98595863	NM_026482				-1.10889	1.86865	-3.18698	0.00171516	0.0463182	-1.48865
chr4.130316404.130316603	NM_010174				-0.931839	1.7408	-3.19683	0.00166091	0.0454667	-1.48899
chr3.89559129.89559504	NM_080466				1.22741	1.87587	3.17199	0.00180079	0.0476432	-1.4892
chr3.50244962.50245224	NM_011990				-1.18182	1.76667	-3.15369	0.00191078	0.0494284	-1.48925
chr3.19726531.19726753	NM_205769				1.08354	1.77308	3.1764	0.00177523	0.0472941	-1.48944
chr17.50182537.50182966	NM_181397				-1.29529	1.99319	-3.17883	0.00176126	0.0470667	-1.49102
chr7.75258527.75258747	NM_001109753				-1.34979	1.86525	-3.14985	0.00193464	0.0498017	-1.49145
chr14.59466752.59467004	NM_026908				-1.19557	1.83182	-3.18088	0.00174954	0.046894	-1.49166
chr13.16671309.16671753	NM_008380				-1.42711	1.95275	-3.17467	0.00178523	0.0474237	-1.49185
chr18.3925286.3925485	NM_026092				-1.04864	1.73811	-3.19112	0.00169216	0.0459909	-1.49312
chr2.102674355.102674946	NM_001077514				-1.68641	2.22901	-3.16677	0.00183157	0.0481552	-1.49475
chr9.32507168.32507449	NM_008026				1.38415	1.88985	3.16689	0.00183086	0.0481476	-1.49483
chr1.189113365.189113591	NM_172650				1.02655	1.78604	3.17824	0.00176461	0.0471186	-1.49572
chr14.88056955.88057640	NM_178685				-1.29798	2.12568	-3.17659	0.00177409	0.0472763	-1.49748
chr11.12871187.12871390	NM_001282993				-1.10889	1.75604	-3.18392	0.00173231	0.0466036	-1.49753
chr17.74430160.74430466	NM_001033367				1.33439	1.92545	3.16793	0.0018247	0.0480355	-1.49754
chr13.102933927.102934241	NM_008533				-1.50282	1.98844	-3.16933	0.00181644	0.0478813	-1.49765
chr11.4001487.4001715	NM_001177691				1.0844	1.75784	3.17633	0.00177558	0.0472941	-1.49847
chr8.72982730.72982974	NM_007975				1.21411	1.79239	3.17055	0.00180925	0.0477612	-1.49876
chr7.44217133.44217816	NM_008456				-1.34046	2.18659	-3.17607	0.00177713	0.0473243	-1.49901
chr12.61253320.61253524	NM_178714				-0.928564	1.78191	-3.1934	0.00167959	0.0457968	-1.49902
chr6.103220625.103221277	NM_007697				1.45867	2.10082	3.16536	0.00183995	0.0483235	-1.49922
chr4.63570769.63570992	NM_144905				-0.934068	1.74842	-3.1933	0.00168016	0.0457982	-1.49933
chr17.56380613.56380847	NM_172132				1.20873	1.85757	3.17017	0.00181149	0.0477896	-1.49985
chr15.57718672.57718880	NM_199449				1.16391	1.82074	3.17015	0.00181158	0.0477896	-1.4999
chr14.3949203.3949402	NM_001029930				-0.934068	1.71386	-3.19268	0.00168357	0.045851	-1.50115
chr6.79080622.79081090	NM_011260				-1.37965	1.99359	-3.17103	0.00180644	0.0477313	-1.50235
chr3.45423189.45423497	NM_001098170				-1.29529	1.86165	-3.1747	0.00178502	0.0474235	-1.50295
chr16.48825691.48825981	NM_023881				1.03694	1.85229	3.17473	0.00178488	0.0474235	-1.50312
chr12.60072155.60072792	NM_001033156				-1.34046	2.00702	-3.1743	0.00178734	0.0474543	-1.50411
chr7.49347554.49347899	NM_175272				1.29749	1.84843	3.1653	0.0018403	0.0483235	-1.50436
chr4.62659186.62659999	NM_001310706				1.21992	2.1488	3.16853	0.00182116	0.0479866	-1.50458
chr19.23853000.23853482	NM_177034				1.34816	1.9307	3.16406	0.00184773	0.0484405	-1.50463
chr12.42138388.42138617	NM_001271709				-1.12018	1.8353	-3.18122	0.00174762	0.0468808	-1.50539
chr2.71638922.71639143	NM_010054				-1.1323	1.73672	-3.14797	0.00194641	0.0499663	-1.50548
chr16.97495961.97496271	NM_020622				1.28408	1.94083	3.16494	0.00184244	0.0483577	-1.50612
chr5.118658075.118658274	NM_172424				-0.931839	1.77214	-3.19097	0.00169299	0.0460072	-1.50615
chr13.76532080.76532279	NM_030174				-1.15969	1.76621	-3.18093	0.00174926	0.046894	-1.50623
chrX.159928744.159928943	NM_001290664				-0.78846	1.69862	-3.20863	0.00159804	0.0444939	-1.50772
chr6.113360744.113360995	NM_133932				-1.07196	1.75958	-3.18025	0.00175314	0.0469485	-1.50821
chr14.57951010.57951209	NM_028643				-0.982191	1.75196	-3.19016	0.00169748	0.0460531	-1.50852
chrX.93296790.93297064	NM_007492				-1.19557	1.86525	-3.17492	0.00178376	0.0474068	-1.50893
chr6.19284498.19284734	NM_001167757				-1.10301	1.76312	-3.17964	0.00175661	0.0469918	-1.50997
chr3.153260426.153260650	NM_012028				-0.937344	1.78918	-3.18939	0.00170171	0.0461225	-1.51075
chr1.182131150.182131349	NM_012058				-0.931839	1.72556	-3.18904	0.00170365	0.0461383	-1.51177
chr9.42018918.42019201	NM_011436				-1.1242	1.86578	-3.17895	0.00176053	0.0470526	-1.51197
chrX.57891969.57892213	NM_009575				-1.12396	1.75905	-3.17866	0.0017622	0.0470806	-1.51281
chr1.34206830.34207256	NM_010081				1.75399	2.00275	3.15477	0.00190411	0.0493342	-1.51316
chr1.149852148.149852347	NM_001305632				-0.934068	1.72556	-3.18755	0.00171193	0.0462966	-1.51612
chr8.61796707.61796966	NM_001293773				1.16391	1.86699	3.16442	0.00184556	0.0484067	-1.5164
chr17.87049107.87049306	NM_019936				-0.878211	1.71794	-3.1874	0.00171279	0.0463062	-1.51657
chr3.53203576.53204182	NM_175386				-1.15969	1.9346	-3.17723	0.00177042	0.0472024	-1.51697
chr7.142919523.142919722	NM_009377				-1.07196	1.73264	-3.17722	0.00177048	0.0472024	-1.517
chr6.145677500.145677757	NM_009449				-0.931839	1.8206	-3.18707	0.00171461	0.0463182	-1.51752
chr1.106403153.106403488	NM_133821				-0.883716	1.87409	-3.18644	0.00171818	0.0463542	-1.51938
chr3.58110329.58110599	NM_019410				-1.41976	1.99431	-3.16482	0.0018432	0.0483663	-1.52026
chr7.107661493.107661700	NM_001163557				-1.10559	1.78244	-3.17588	0.00177818	0.0473301	-1.52087
chr14.57368858.57369057	NM_030004				1.00895	1.72636	3.17183	0.00180177	0.0476464	-1.52131
chr17.57310071.57310302	NM_011691				-1.10301	1.82001	-3.17564	0.00177958	0.0473545	-1.52158
chr5.38319318.38319666	NM_013503				1.58618	2.06623	3.15414	0.00190799	0.0493834	-1.52187
chr7.97247532.97247731	NM_001177412				-0.978916	1.7555	-3.18537	0.00172413	0.0464548	-1.52248
chr4.85222300.85222499	NM_019535				-1.12396	1.82588	-3.17517	0.0017823	0.0473785	-1.52294
chr18.50019685.50019953	NM_134131				1.22274	1.91035	3.16215	0.00185923	0.0486245	-1.52296
chr10.99029038.99029264	NM_027740				-1.24818	1.88631	-3.17007	0.0018121	0.0477921	-1.52297
chr19.29940089.29940356	NM_001164724				-1.31205	1.8986	-3.1665	0.00183317	0.0481882	-1.52394
chr1.182280849.182281100	NM_007853				-1.41248	2.03174	-3.16324	0.00185267	0.0485016	-1.52481
chr7.64003731.64003998	NM_021366				1.14173	1.81478	3.164	0.00184812	0.0484451	-1.52522
chr5.75150973.75151202	NM_011058				-1.07009	1.77074	-3.17427	0.00178753	0.0474543	-1.52556
chr13.94876839.94877038	NM_011021				-1.10889	1.79715	-3.17424	0.00178772	0.0474543	-1.52565
chr1.41282390.41283024	NM_001081198				-1.51673	2.0952	-3.16035	0.00187004	0.0487897	-1.52574
chr12.40558920.40559119	NM_172803				-0.779803	1.72148	-3.20236	0.00163118	0.0449826	-1.52622
chr13.24233374.24233681	NM_001311122				1.21693	1.87355	3.16099	0.00186622	0.0487179	-1.52629
chr16.90538535.90538765	NM_015755				1.07498	1.75964	3.16347	0.00185127	0.0484886	-1.52673
chr2.102194018.102194862	NM_001290784				1.5628	2.27288	3.15298	0.00191518	0.0494937	-1.52789
chr1.189249991.189250274	NM_001159850				-1.19557	1.85782	-3.1683	0.0018225	0.0480052	-1.52807
chr13.83267149.83267348	NM_025282				-1.11147	1.76613	-3.17299	0.00179498	0.0475817	-1.52927
chr8.45254929.45255177	NM_028066				-0.982191	1.77254	-3.18295	0.0017378	0.0466914	-1.52956
chr17.56341045.56341511	NM_172132				-1.59433	2.02265	-3.15603	0.00189642	0.0492432	-1.52956
chr13.88908471.88908694	NM_001037987				-0.934068	1.75196	-3.18271	0.00173916	0.0467169	-1.53026
chr10.28554108.28554307	NM_178666				1.21411	1.82234	3.15956	0.00187485	0.048884	-1.53039
chr10.53077083.53077652	NM_023129				-1.47097	2.0312	-3.15872	0.00187996	0.0489534	-1.53044
chr4.127225887.127226605	NM_030252				-1.63667	2.32067	-3.15548	0.00189976	0.0492578	-1.53112
chr13.72258729.72259302	NM_010573				1.24306	1.98826	3.15887	0.00187903	0.0489458	-1.53236
chr2.82540569.82540948	NM_175513				-1.25748	1.95622	-3.16438	0.00184581	0.0484067	-1.53277
chr12.36132919.36133191	NM_025840				-1.11147	1.80262	-3.17169	0.00180256	0.0476617	-1.53303
chr18.35085601.35085832	NM_009818				1.16391	1.86793	3.15855	0.00188102	0.0489697	-1.53331
chr14.123529310.123529552	NM_177393				-1.12396	1.83431	-3.17145	0.00180396	0.0476903	-1.53373
chr4.154556617.154556827	NM_001291029				1.16391	1.81593	3.15829	0.00188259	0.0489937	-1.53404
chr16.92302386.92302614	NM_138743				1.39608	2.12807	3.15378	0.00191022	0.0494196	-1.5341
chr9.116101740.116101953	NM_009371				0.888686	1.75958	3.17267	0.00179684	0.0475962	-1.5345
chr4.82476263.82476543	NM_001113209				-0.937344	1.74381	-3.18111	0.00174822	0.0468886	-1.53492
chr12.69776771.69777036	NM_183294				-1.07009	1.82234	-3.17078	0.00180791	0.0477478	-1.53568
chr2.166646716.166646928	NM_177782				-1.34046	1.916	-3.1632	0.00185289	0.0485016	-1.53618
chr1.86468485.86468713	NM_027966				0.978978	1.76366	3.16328	0.00185243	0.0485016	-1.53619
chr11.40402535.40402814	NM_134017				1.445	1.87281	3.15237	0.00191899	0.0495452	-1.53648
chr6.63757546.63758236	NM_008167				-1.75651	2.068	-3.15162	0.00192363	0.0496257	-1.53656
chr18.13502848.13503362	NM_145492				1.43708	1.94267	3.15292	0.00191557	0.0494961	-1.53658
chr5.118659811.118660223	NM_172424				1.56508	1.98933	3.14898	0.00194012	0.0498764	-1.53664
chr15.99200455.99200716	NM_010601				-1.10889	1.86176	-3.17038	0.00181025	0.0477711	-1.53684
chr8.55089812.55090099	NM_153581				-0.883716	1.85524	-3.18034	0.00175261	0.0469454	-1.53716
chr3.89953352.89953551	NM_001081182				-1.24439	1.80943	-3.16504	0.00184188	0.0483559	-1.5375
chr10.115332261.115332482	NM_024454				-1.07196	1.80016	-3.16983	0.00181347	0.0478172	-1.53842
chr5.37717898.37718142	NM_022416				-0.937344	1.74487	-3.17972	0.00175616	0.0469908	-1.53898
chr6.59244668.59244974	NM_001081145				-1.12018	1.86436	-3.16945	0.00181574	0.0478716	-1.53954
chr15.71889307.71889525	NM_027174				-0.937344	1.72963	-3.17933	0.00175841	0.0470124	-1.54012
chr12.17717977.17718273	NM_016677				-1.25171	1.90367	-3.16377	0.00184948	0.0484639	-1.54116
chr2.130951772.130951977	NM_009730				-0.78846	1.75143	-3.19723	0.00165875	0.0454296	-1.54133
chr11.57234487.57234686	NM_001252403				0.875249	1.7027	3.17011	0.00181184	0.0477908	-1.54193
chr9.44715385.44715584	NM_153537				-0.934068	1.73905	-3.17869	0.00176202	0.0470806	-1.54196
chr4.118925903.118926169	NM_001011870				1.08061	1.81204	3.15813	0.00188357	0.0490137	-1.54211
chr1.191019654.191019883	NM_001081259				-1.10301	1.77783	-3.16854	0.00182107	0.0479866	-1.54215
chr15.43097538.43098169	NM_172815				-1.54922	2.02091	-3.15445	0.00190611	0.0493467	-1.5427
chr7.90120416.90120692	NM_001252524				1.34132	1.81365	3.15076	0.00192898	0.0497018	-1.54276
chr8.72680448.72680647	NM_176940				-0.934068	1.72148	-3.17823	0.00176465	0.0471186	-1.5433
chr4.133003133.133003496	NM_146155				-1.30891	1.89533	-3.15971	0.00187394	0.0488747	-1.54351
chr8.8303933.8304240	NM_010111				1.36136	1.85634	3.15013	0.00193291	0.0497692	-1.54399
chr12.94509657.94509955	NM_201518				1.20873	1.83831	3.15445	0.00190611	0.0493467	-1.54507
chr5.113173619.113173820	NM_172884				-0.893406	1.71619	-3.18394	0.00173218	0.0466036	-1.54615
chr1.51930442.51930674	NM_001290982				-1.07009	1.75143	-3.1671	0.00182962	0.0481262	-1.54634
chr19.20528710.20528909	NM_013467				-0.931839	1.72963	-3.17636	0.00177545	0.0472941	-1.54877
chr3.94471980.94472216	NM_025506				-1.07009	1.81272	-3.16608	0.00183567	0.0482353	-1.54928
chr1.95332312.95332511	NM_026321				1.15867	1.79366	3.15549	0.00189968	0.0492578	-1.54968
chr5.120134314.120134523	NM_028762				-0.937344	1.71794	-3.17594	0.00177789	0.0473301	-1.55
chr15.39588258.39588457	NM_001256384				-1.07196	1.78953	-3.16556	0.0018388	0.0483007	-1.5508
chr16.67182610.67183324	NM_178721				1.34816	2.05983	3.14778	0.00194763	0.049979	-1.55128
chr12.107795932.107796359	NM_001079883				1.31847	1.85234	3.14917	0.00193892	0.0498734	-1.55138
chr4.98003520.98003826	NM_010905				-1.12018	1.80837	-3.16532	0.00184023	0.0483235	-1.5515
chr11.61028544.61028743	NM_001267593				-0.928564	1.7291	-3.17542	0.00178087	0.0473653	-1.5515
chr16.49864129.49864328	NM_010581				-0.883716	1.75604	-3.17533	0.00178141	0.0473719	-1.55177
chr2.151798023.151798222	NM_001040689				-0.883716	1.75964	-3.17522	0.00178205	0.0473785	-1.55209
chr15.74145713.74145946	NM_001033365				-1.10559	1.83436	-3.16503	0.00184196	0.0483559	-1.55233
chr2.138664487.138664763	NM_145534				-1.07009	1.83552	-3.16494	0.00184245	0.0483577	-1.55257
chr9.94507007.94507292	NM_001033145				1.29605	1.86203	3.14873	0.00194163	0.0499035	-1.55262
chr10.10680617.10680843	NM_026405				-1.34046	1.83598	-3.15728	0.00188871	0.0490971	-1.55322
chrX.20060268.20060513	NM_021715				-0.928564	1.74487	-3.17461	0.00178553	0.0474262	-1.55384
chr15.91306689.91306901	NM_011994				-0.883716	1.74434	-3.1745	0.00178621	0.0474387	-1.55418
chr15.80482393.80482674	NM_001163189				-1.24439	1.88014	-3.15925	0.00187673	0.0489082	-1.5542
chr4.9593334.9593550	NM_001177853				0.954742	1.72502	3.15773	0.001886	0.049046	-1.55498
chr1.156703289.156703576	NM_145413				1.31657	1.87641	3.1479	0.00194687	0.0499663	-1.55501
chr8.127676149.127676399	NM_001013580				1.04779	1.88281	3.15771	0.0018861	0.049046	-1.55503
chr6.144007207.144007410	NM_001113559				-0.985467	1.75604	-3.17404	0.00178887	0.047476	-1.55551
chr8.104321223.104321519	NM_028524				1.20401	1.7708	3.14942	0.00193735	0.0498498	-1.55716
chr8.35862085.35862317	NM_027998				-1.10301	1.77621	-3.16324	0.00185264	0.0485016	-1.5575
chr2.49204865.49205064	NM_001290656				-0.883716	1.71794	-3.17296	0.00179515	0.0475817	-1.55865
chr15.91667923.91668142	NM_025730				-0.982191	1.84233	-3.17246	0.00179806	0.0476092	-1.5601
chr11.35663915.35664130	NM_145962				-1.27762	1.90748	-3.15708	0.00188997	0.0491242	-1.56046
chr12.101148157.101148393	NM_211355				-0.982191	1.78191	-3.17211	0.00180011	0.0476413	-1.56112
chr10.61399260.61399472	NM_013753				-0.928564	1.73725	-3.17204	0.00180051	0.0476432	-1.56132
chr14.29876409.29876618	NM_019979				1.20873	1.86369	3.14876	0.00194145	0.0499035	-1.56138
chr1.164974013.164974318	NM_008510				-1.16089	1.9615	-3.16163	0.00186235	0.0486797	-1.56216
chr17.8226745.8226971	NM_001190333				1.08061	1.77662	3.1509	0.00192811	0.0496853	-1.56288
chr15.59696031.59696314	NM_144549				1.20873	1.78137	3.14793	0.00194666	0.0499663	-1.56375
chr14.34768237.34768479	NM_008166				-1.12018	1.7555	-3.16102	0.00186599	0.0487175	-1.5639
chr6.146009843.146010068	NM_010656				1.21411	1.85583	3.14763	0.00194854	0.0499966	-1.56461
chr4.31671747.31672039	NM_172688				-1.11147	1.84727	-3.16062	0.00186846	0.0487652	-1.56508
chr13.107628748.107628947	NM_145456				0.978978	1.77133	3.15269	0.00191699	0.0495216	-1.56668
chr1.137909350.137909581	NM_001111316				-0.937344	1.74026	-3.17016	0.00181154	0.0477896	-1.56679
chr8.8426143.8426361	NM_010111				0.888686	1.73905	3.16136	0.00186399	0.0486986	-1.56727
chr4.138942327.138942532	NM_025786				-0.931839	1.73318	-3.16902	0.00181823	0.0479207	-1.5701
chr6.52789975.52790271	NM_025816				-1.29996	1.897	-3.15119	0.00192627	0.0496713	-1.57074
chr6.146079486.146079776	NM_010656				-1.27927	1.88883	-3.15346	0.00191218	0.0494414	-1.57086
chr15.6988985.6989186	NM_001310469				-0.779803	1.69862	-3.1871	0.00171445	0.0463182	-1.57109
chr2.171675918.171676201	NM_175631				1.15867	1.79419	3.14789	0.00194692	0.0499663	-1.57151
chr8.41191369.41191585	NM_145594				-0.78846	1.7027	-3.18665	0.001717	0.0463456	-1.57243
chr12.71969570.71969853	NM_001286452				-1.10559	1.83991	-3.1579	0.00188493	0.0490364	-1.57291
chr13.31421041.31421259	NM_008239				-1.12798	1.80069	-3.15788	0.00188509	0.0490364	-1.57299
chr2.32631595.32631828	NM_021515				-1.25171	1.88403	-3.15263	0.00191732	0.0495245	-1.57325
chr16.87545861.87546361	NM_144854				0.938728	1.82932	3.1512	0.00192624	0.0496713	-1.57377
chr12.71197531.71197809	NM_001163378				-0.934068	1.7672	-3.16771	0.001826	0.0480587	-1.57392
chr8.96661143.96661386	NM_010325				-1.10889	1.76138	-3.15692	0.00189092	0.0491335	-1.57575
chr1.23277116.23277359	NM_001081079				-1.16089	1.79948	-3.15691	0.00189098	0.0491335	-1.57577
chr14.105300498.105300781	NM_029561				-1.12018	1.7807	-3.15635	0.00189446	0.0492071	-1.57741
chr11.88908376.88908580	NM_001042541				-0.900955	1.71212	-3.17314	0.0017941	0.047565	-1.57768
chr1.53005305.53005572	NM_144953				-1.07009	1.85651	-3.1559	0.0018972	0.0492432	-1.5787
chr4.109818345.109818583	NM_007983				-1.07009	1.79505	-3.15585	0.00189749	0.0492432	-1.57884
chrX.161142100.161142411	NM_001290652				-1.12396	1.85489	-3.15565	0.00189875	0.0492569	-1.57943
chr7.66655951.66656150	NM_080443				-1.15969	1.87775	-3.1554	0.00190028	0.0492578	-1.58015
chr3.126341765.126341970	NM_173451				0.959966	1.72736	3.14844	0.00194345	0.049928	-1.58169
chr16.42766622.42766860	NM_001285805				-1.12018	1.80778	-3.15359	0.0019114	0.0494303	-1.58536
chr13.20408884.20409083	NM_198093				-0.883716	1.74026	-3.1625	0.00185712	0.0485805	-1.58905
chr8.100094075.100094353	NM_001039154				-1.11147	1.92393	-3.15197	0.00192142	0.0495814	-1.59002
chr16.94852274.94852488	NM_001025590				-1.16089	1.9198	-3.15196	0.00192148	0.0495814	-1.59005
chr15.24794937.24795279	NM_027395				-0.982191	1.78899	-3.16162	0.00186238	0.0486797	-1.59158
chr1.175742087.175742341	NM_029453				-1.11147	1.80069	-3.15131	0.00192557	0.0496645	-1.59195
chr13.13681979.13682209	NM_010748				-0.779803	1.69508	-3.17994	0.0017549	0.0469792	-1.59209
chr1.187591254.187591453	NM_001243792				-0.928564	1.7555	-3.16125	0.00186461	0.0486988	-1.59265
chr3.60273680.60273926	NM_032400				-1.15969	1.83885	-3.15092	0.00192795	0.0496853	-1.59305
chr14.11998195.11998518	NM_001284387				-0.937344	1.83064	-3.16093	0.00186656	0.0487211	-1.59358
chr7.99374251.99374456	NM_201352				-0.931839	1.78191	-3.16044	0.00186952	0.0487817	-1.59501
chr18.77272920.77273129	NM_172834				-0.931839	1.75022	-3.1593	0.00187643	0.0489061	-1.59831
chr8.78657579.78657811	NM_029736				-0.937344	1.74434	-3.15918	0.00187716	0.0489138	-1.59865
chr3.143800460.143800665	NM_001161770				-0.931839	1.74842	-3.15909	0.00187773	0.0489232	-1.59893
chr4.67480559.67480768	NM_021297				-0.779803	1.71974	-3.17725	0.00177033	0.0472024	-1.59998
chr6.113817687.113817952	NM_001036684				-0.931839	1.74788	-3.15849	0.00188139	0.0489737	-1.60067
chr12.44986797.44987071	NM_144552				-1.12396	1.82795	-3.14821	0.00194493	0.0499547	-1.60087
chr15.92406257.92406468	NM_001164593				-0.937344	1.73905	-3.15732	0.00188849	0.0490968	-1.60404
chr10.107951888.107952087	NM_001177567				-0.883716	1.73725	-3.15703	0.0018903	0.049127	-1.6049
chr14.25745423.25745622	NM_001101433				-0.900955	1.75784	-3.16293	0.00185451	0.0485178	-1.6074
chr13.57796578.57796777	NM_001166464				-0.931839	1.72556	-3.15596	0.00189683	0.0492432	-1.60799
chr15.11082747.11083020	NM_175501				-0.883716	1.75249	-3.1555	0.00189962	0.0492578	-1.6093
chr11.40447470.40447740	NM_134017				-0.937344	1.85875	-3.15537	0.00190042	0.0492578	-1.60968
chr17.65984431.65984630	NM_023053				-0.779803	1.69508	-3.17393	0.00178953	0.0474825	-1.60969
chr1.163276958.163277162	NM_175686				-0.934068	1.79006	-3.15512	0.00190196	0.0492841	-1.61041
chr6.123116553.123116752	NM_001170332				-0.982191	1.73318	-3.15464	0.00190493	0.0493386	-1.6118
chr16.80041266.80041472	NM_178855				-0.982191	1.77021	-3.15357	0.00191151	0.0494303	-1.61489
chr13.28710303.28710530	NM_009238				-0.934068	1.77308	-3.15324	0.00191358	0.0494672	-1.61586
chr12.74010684.74010883	NM_172804				-0.931839	1.77895	-3.15239	0.00191884	0.0495452	-1.61831
chr13.56259134.56259333	NM_010896				-0.779803	1.69508	-3.16992	0.00181298	0.0478098	-1.62141
chr5.56010326.56010541	NM_001310606				-0.928564	1.7291	-3.15097	0.00192769	0.0496853	-1.62243
chr5.19467505.19467704	NM_001170746				-0.937344	1.78244	-3.15026	0.00193209	0.0497537	-1.62447
chr11.4916379.4916617	NM_172438				-0.982191	1.78191	-3.14935	0.00193776	0.0498547	-1.62709
chr19.20923657.20923856	NM_028953				-0.928564	1.72963	-3.14897	0.00194013	0.0498764	-1.62819
chrX.66902285.66902503	NM_198863				-0.928564	1.78191	-3.14832	0.00194424	0.0499425	-1.63008
chr16.75245142.75245341	NM_001252513				-0.934068	1.75196	-3.1481	0.00194564	0.0499615	-1.63072
chr1.175612563.175612762	NM_010209				-0.900955	1.72381	-3.15343	0.00191237	0.0494414	-1.63496
chr6.82451298.82451507	NM_009313				-0.78846	1.74847	-3.16339	0.00185173	0.048495	-1.64044
chr13.43927549.43927790	NM_009856				-0.779803	1.80662	-3.15856	0.00188092	0.0489697	-1.65452
chr1.185030862.185031085	NM_145515				-0.78846	1.70624	-3.15219	0.0019201	0.0495612	-1.67306

### Sheet: EXc4
rowname	REFSEQ	symbol	ENTREZID	CHR	logFC	AveExpr	t	P.Value	adj.P.Val	B
chr8.57869820.57870750	NM_144731				2.55763	2.12157	6.98592	6.35045e-11	1.44775e-05	13.8139
chr1.152821662.152822275	NM_010877				-2.79045	2.34142	-6.85797	1.282e-10	1.46133e-05	13.1609
chr5.85336845.85337540	NM_007683				2.93842	2.14323	6.59289	5.37551e-10	3.23176e-05	11.893
chrX.61823883.61824933	NM_001018087				-3.20371	2.57096	-6.5499	6.76249e-10	3.23176e-05	11.6653
chr19.54202176.54203043	NM_007417				-3.43753	2.57597	-6.54108	7.08794e-10	3.23176e-05	11.6154
chr1.187361747.187362437	NM_026367				2.70612	2.0599	6.46048	1.08728e-09	3.88315e-05	11.2742
chr2.29605444.29606426	NM_001039086				3.01587	2.47412	6.43921	1.21663e-09	3.88315e-05	11.1629
chr18.83976172.83976586	NM_001081300				2.97122	2.11824	6.41139	1.40894e-09	3.88315e-05	11.0337
chr14.41984748.41985431	NM_009160				-2.44159	1.97847	-6.39536	1.53298e-09	3.88315e-05	10.9639
chr2.86730179.86730864	NM_001011771				-2.22879	2.05925	-6.34447	2.00234e-09	4.56485e-05	10.7327
chr17.33947216.33947893	NM_019420				3.14667	2.96071	6.31453	2.34166e-09	4.85311e-05	10.5759
chr3.137585990.137586966	NM_177665				2.80304	2.28833	6.26449	3.03912e-09	5.32958e-05	10.3544
chr15.44856929.44857662	NM_001032727				-3.26225	2.81206	-6.26567	3.02055e-09	5.32958e-05	10.3334
chr17.11513908.11514656	NM_026644				3.0142	2.75616	6.23384	3.56341e-09	5.80266e-05	10.2062
chr3.97909584.97910348	NM_011342				3.27865	2.54813	6.2074	4.08616e-09	6.21031e-05	10.0764
chr3.89077901.89078468	NM_001083808				2.40866	1.96995	6.147	5.57916e-09	7.94947e-05	9.83132
chr8.14224396.14225713	NM_172910				3.14733	2.5844	6.11587	6.54613e-09	8.77859e-05	9.66117
chr16.5213884.5214737	NM_001033220				-2.78501	2.60684	-6.04786	9.26601e-09	0.000117357	9.35182
chr10.117206734.117207162	NM_026570				2.61667	1.97795	5.98511	1.27422e-08	0.00015289	9.08409
chr12.52635339.52635597	NM_198111				1.85797	1.88518	5.89103	2.04675e-08	0.00022986	8.7258
chr13.52099927.52100921	NM_011817				-3.76216	3.7647	-5.88426	2.11735e-08	0.00022986	8.59276
chr8.19166815.19167545	NM_153115				2.73211	2.31726	5.82291	2.87627e-08	0.000285096	8.35505
chr9.118788689.118789479	NM_001113514				2.92361	2.36387	5.82379	2.86371e-08	0.000285096	8.3541
chr3.148158781.148159274	NM_001081298				-2.56346	2.09379	-5.7515	4.09847e-08	0.000360793	8.03531
chr17.27677611.27678304	NM_178365				3.05954	2.71977	5.75171	4.0942e-08	0.000360793	8.03315
chr6.72048418.72049241	NM_001035228				2.8031	2.42323	5.74582	4.21499e-08	0.000360793	8.01327
chr9.97491848.97492180	NM_030219				2.32184	2.07519	5.73423	4.46318e-08	0.000360793	7.98172
chr4.132932795.132933564	NM_001163792				-3.01338	2.885	-5.72713	4.62199e-08	0.000360793	7.91731
chr11.11756513.11757153	NM_001163359				2.23921	2.07852	5.71758	4.84462e-08	0.000360793	7.91546
chr8.123256886.123257638	NM_028200				3.13538	2.98399	5.72252	4.72828e-08	0.000360793	7.90337
chr3.97003030.97003568	NM_008121				2.80516	2.03942	5.71502	4.90604e-08	0.000360793	7.87822
chr1.145846892.145847608	NM_153539				2.83452	2.26616	5.69168	5.50217e-08	0.00038011	7.77551
chr5.96617893.96618587	NM_013470				-2.96315	2.22442	-5.69252	5.47966e-08	0.00038011	7.76731
chr6.84964567.84964854	NM_177077				2.23822	1.85943	5.66498	6.27141e-08	0.000420509	7.68278
chrX.166012243.166013007	NM_001310724				2.42235	2.18901	5.60555	8.38e-08	0.00054584	7.41424
chr14.61893296.61893664	NM_206974				2.3515	1.88925	5.58484	9.26693e-08	0.000570983	7.32916
chr6.114411005.114411316	NM_001252643				-2.26049	1.97303	-5.58748	9.14875e-08	0.000570983	7.32781
chr12.13497039.13497801	NM_027706				-2.44184	2.28748	-5.52103	1.26136e-07	0.000731352	7.03858
chr2.69450922.69451655	NM_175512				3.14907	2.36131	5.51746	1.28321e-07	0.000731352	7.01639
chr2.48556983.48557862	NM_007396				2.40877	2.46662	5.50407	1.36858e-07	0.000760983	6.97877
chr16.94815308.94816899	NM_001025590				3.55294	3.01391	5.56243	1.03295e-07	0.000619705	6.93916
chr14.54203428.54203745	NM_001113358				2.40405	2.05643	5.47987	1.5371e-07	0.000814936	6.87499
chr17.30428395.30429343	NM_027060				-2.99791	2.80185	-5.48118	1.52752e-07	0.000814936	6.8569
chr13.59320870.59321527	NM_001284221				2.78968	2.17032	5.44269	1.83614e-07	0.000946468	6.70523
chr4.6843854.6844438	NM_145711				2.80516	2.2252	5.43906	1.86823e-07	0.000946468	6.6897
chr4.101471546.101472231	NM_198412				2.62013	2.13883	5.42494	1.99827e-07	0.000988006	6.6344
chr15.74699104.74699786	NM_008415				-2.78507	2.3645	-5.42092	2.03689e-07	0.000988006	6.60615
chr9.51641372.51642316	NM_175535				2.77217	2.92427	5.40509	2.19606e-07	0.00104302	6.54664
chr2.178548785.178549579	NM_198656				-2.95702	2.61458	-5.39516	2.30211e-07	0.00107107	6.49401
chr6.134210860.134211845	NM_001303102				3.01414	2.46976	5.38763	2.38579e-07	0.00108781	6.46851
chr13.15742541.15743282	NM_008380				2.8031	2.40708	5.3673	2.62683e-07	0.00115138	6.38707
chr9.45710080.45710791	NM_001081373				2.80474	2.48237	5.36438	2.66334e-07	0.00115138	6.37481
chr16.43935451.43936685	NM_001007460				-3.09031	3.00431	-5.36332	2.67673e-07	0.00115138	6.35766
chr8.121368720.121369973	NM_029597				3.22189	2.69536	5.32682	3.17939e-07	0.00134227	6.21005
chr16.58467132.58467881	NM_018784				2.8031	2.26103	5.28716	3.82986e-07	0.00158748	6.05238
chr4.103620704.103621736	NM_025909				3.58908	3.31542	5.25969	4.35458e-07	0.00177275	5.92439
chr3.63941311.63942090	NM_177856				2.85574	2.8434	5.23639	4.85415e-07	0.00191811	5.84107
chr10.109142207.109142890	NM_001252342				2.44415	2.22315	5.23157	4.96404e-07	0.00191811	5.83167
chr10.78325676.78326539	NM_053014				3.52337	3.10785	5.23407	4.90672e-07	0.00191811	5.81996
chr5.125925808.125926813	NM_001190352				-2.99892	2.71376	-5.22725	5.06485e-07	0.00192444	5.79458
chrX.135080595.135081302	NM_175446				2.64463	2.25449	5.21221	5.43106e-07	0.00202975	5.74586
chr2.73613566.73613775	NM_029716				2.26566	2.06615	5.20578	5.59556e-07	0.00203681	5.73292
chr19.28097374.28097677	NM_011265				2.04835	1.98012	5.20215	5.69043e-07	0.00203681	5.73103
chr12.112700769.112700968	NM_001024602				1.6484	1.74434	5.19299	5.93701e-07	0.0020823	5.72755
chr7.45948775.45949683	NM_001033243				-2.78488	2.91495	-5.20111	5.71797e-07	0.00203681	5.691
chr16.7624756.7625453	NM_183188				-2.39056	2.15188	-5.18806	6.07401e-07	0.00209807	5.64399
chr11.7160418.7161174	NM_008341				2.59172	2.4792	5.17278	6.51823e-07	0.00221791	5.58504
chr18.25578282.25578954	NM_001146293				-2.65447	2.46703	-5.16676	6.70185e-07	0.00224686	5.55259
chr14.23418858.23419510	NM_001253361				2.2066	2.11687	5.15973	6.92231e-07	0.00228713	5.5453
chr6.34587897.34588721	NM_007563				-2.75026	2.81828	-5.15119	7.20019e-07	0.00234496	5.4875
chr8.85386076.85386874	NM_001297612				2.80304	2.36986	5.14398	7.44292e-07	0.00235418	5.46306
chr18.53266251.53267025	NM_029394				3.1479	3.21164	5.14402	7.44148e-07	0.00235418	5.45779
chr13.6626280.6627073	NM_019703				2.66691	2.92068	5.1375	7.66783e-07	0.00235418	5.43932
chr2.6483370.6483794	NM_181399				2.43718	2.09331	5.13245	7.84808e-07	0.00235418	5.42482
chr15.61551042.61551785	NM_001177354				2.80304	2.39688	5.13385	7.79754e-07	0.00235418	5.4218
chr9.120178649.120179397	NM_008614				3.13703	2.67439	5.12207	8.23072e-07	0.00243689	5.3687
chr11.87614997.87615620	NM_001045527				2.61638	2.2093	5.10485	8.90605e-07	0.00259981	5.30765
chr7.34888659.34889512	NM_008820				2.78093	2.64387	5.10234	9.00908e-07	0.00259981	5.29422
chr16.45397221.45397980	NM_010818				-2.65288	2.3993	-5.09393	9.362e-07	0.00265144	5.25648
chr9.121389176.121389857	NM_175114				-2.56192	2.97297	-5.09257	9.42057e-07	0.00265144	5.25234
chr4.21621398.21622107	NM_001080771				2.20476	2.24394	5.08675	9.67421e-07	0.00268756	5.24763
chr14.43349065.43349888	NM_027940				-3.06474	2.54879	-5.13829	7.64009e-07	0.00235418	5.22784
chr4.139608202.139609235	NM_175438				3.14623	2.61906	5.08136	9.91521e-07	0.00268756	5.20369
chr14.45469793.45470513	NM_146054				-2.51596	2.42292	-5.07862	1.00398e-06	0.00268756	5.19667
chr12.112585944.112586637	NM_198411				-2.74588	3.07056	-5.07647	1.01383e-06	0.00268756	5.18448
chr13.91929791.91930574	NM_198415				-2.70688	2.5728	-5.07054	1.04163e-06	0.00270169	5.16117
chr8.70856596.70857401	NM_032397				-3.27576	3.26258	-5.07028	1.04287e-06	0.00270169	5.15093
chr14.47476532.47476760	NM_001146085				2.03678	2.15286	5.05549	1.11547e-06	0.00285731	5.13116
chr8.14583366.14584083	NM_012000				2.64924	2.53084	5.046	1.16461e-06	0.00294649	5.06915
chr1.70316014.70316956	NM_025728				-3.18962	2.95051	-5.04383	1.17613e-06	0.00294649	5.04601
chr13.25694821.25695772	NM_009513				-2.80365	3.06688	-5.03736	1.21117e-06	0.00300127	5.0262
chr5.53195165.53195428	NM_172710				2.15628	1.98849	5.03113	1.24584e-06	0.00301585	5.02585
chr6.114857820.114858084	NM_177683				-2.55881	2.14783	-5.03182	1.24197e-06	0.00301585	5.00769
chr14.7789476.7790183	NM_134080				3.08845	2.55756	5.07921	1.00127e-06	0.00268756	5.00266
chr3.108330675.108331345	NM_026831				-2.8032	2.47704	-5.02921	1.25674e-06	0.00301585	4.99352
chr7.97992968.97993637	NM_177696				2.23183	2.06061	5.01919	1.31504e-06	0.00307224	4.97478
chr16.52342522.52343331	NM_009655				-2.78771	2.46963	-5.01882	1.31725e-06	0.00307224	4.95218
chr9.118900542.118901352	NM_133710				3.01414	2.44062	5.01786	1.32298e-06	0.00307224	4.95035
chr14.120678336.120679611	NM_029519				-2.70425	2.72808	-5.01565	1.33625e-06	0.00307224	4.94072
chr18.13217030.13217851	NM_153087				-2.65468	2.55454	-5.01061	1.36702e-06	0.00307224	4.92135
chr12.12306914.12307834	NM_029758				3.03225	3.18093	5.01021	1.36951e-06	0.00307224	4.91951
chr13.92750881.92752351	NM_011582				-3.38734	4.13664	-5.00939	1.37457e-06	0.00307224	4.90534
chr3.80369059.80370123	NM_013540				-2.78788	2.9593	-4.99817	1.446e-06	0.00320053	4.86969
chr6.141448181.141449063	NM_001177772				2.4348	2.35866	4.99153	1.48998e-06	0.0032477	4.85596
chr1.30707669.30708087	NM_001081080				-2.24035	1.8703	-4.99066	1.49581e-06	0.0032477	4.84732
chr17.4803939.4804706	NM_001085355				2.20476	2.21407	4.98379	1.54284e-06	0.00328719	4.83285
chr9.97539474.97540161	NM_030219				2.59172	2.20289	4.98555	1.53064e-06	0.00328719	4.82807
chr18.23901053.23901760	NM_027007				2.80242	2.13724	4.98116	1.56122e-06	0.00329555	4.80679
chr11.112252371.112253151	NM_011448				2.55763	2.44507	4.97847	1.58019e-06	0.003305	4.80039
chr1.174598033.174598903	NM_019445				-2.95688	2.76196	-4.97331	1.61728e-06	0.00335182	4.76814
chr11.121512711.121513426	NM_178763				2.22624	2.24008	4.95804	1.7321e-06	0.00355745	4.73008
chr6.35421227.35421560	NM_173375				1.6484	1.91476	4.93974	1.88014e-06	0.00368294	4.69377
chrX.136031233.136031571	NM_029541				1.95995	2.10961	4.94338	1.84971e-06	0.00368294	4.68642
chr15.96367595.96368234	NM_175251				-2.22899	2.08656	-4.94547	1.83246e-06	0.00368294	4.66777
chr8.67398386.67398633	NM_008673				1.61456	1.75905	4.9308	1.95684e-06	0.00368294	4.65795
chr9.119970555.119971595	NM_153287				3.14897	2.66841	4.94353	1.84847e-06	0.00368294	4.65267
chr12.65679061.65679445	NM_027614				1.98983	1.90555	4.93325	1.93551e-06	0.00368294	4.64222
chr9.23819006.23819668	NM_175678				2.01779	2.08182	4.93183	1.94785e-06	0.00368294	4.63656
chr3.14480609.14481342	NM_080852				-2.01795	2.16839	-4.93666	1.90623e-06	0.00368294	4.63638
chr11.79842000.79842693	NM_144826				2.01863	2.08898	4.92898	1.9728e-06	0.00368294	4.62523
chr16.48386905.48387537	NM_010816				2.42223	2.24589	4.92839	1.97797e-06	0.00368294	4.60478
chr2.131169112.131170273	NM_027641				2.93548	2.62684	4.92997	1.96408e-06	0.00368294	4.60181
chr12.95291068.95291385	NM_201518				2.01863	1.97854	4.92098	2.04453e-06	0.00373404	4.59345
chr10.97142470.97143287	NM_001190451				3.01482	2.45277	4.92737	1.98706e-06	0.00368294	4.59049
chr1.144166827.144167281	NM_153171				2.59172	2.29377	4.92067	2.04738e-06	0.00373404	4.57042
chr1.145336680.145337498	NM_022881				-2.22899	2.45697	-4.91861	2.06629e-06	0.0037386	4.56144
chr12.57068622.57069293	NM_001167976				-2.30089	2.29631	-4.91372	2.11182e-06	0.00379089	4.54116
chr3.54894403.54895492	NM_177854				2.59172	2.50678	4.91194	2.12864e-06	0.00379123	4.53596
chr8.88579592.88580401	NM_001163660				2.80516	2.55307	4.90438	2.20157e-06	0.00381471	4.50263
chr6.111622320.111623698	NM_144799				-2.78507	2.78878	-4.90366	2.20868e-06	0.00381471	4.49518
chr16.89261612.89262412	NM_001163615				2.2066	2.33646	4.89759	2.26911e-06	0.00383451	4.49033
chr16.8915978.8916745	NM_001081400				3.17585	2.77053	4.89932	2.25173e-06	0.00383451	4.47793
chr1.171826489.171827467	NM_001252472				-2.5723	2.50965	-4.89744	2.27068e-06	0.00383451	4.47355
chr4.52864082.52864695	NM_146824				2.23921	2.07959	4.8901	2.346e-06	0.00390388	4.46075
chr19.58810461.58811133	NM_026208				2.59172	2.63064	4.89051	2.34177e-06	0.00390388	4.45148
chr8.47754092.47754291	NM_172407				1.47026	1.75196	4.86975	2.56776e-06	0.00412245	4.42854
chr17.30228728.30229560	NM_148926				-3.21117	2.85305	-4.88607	2.38836e-06	0.00394557	4.4201
chr10.100737220.100737508	NM_001081246				1.84082	1.93595	4.87087	2.55504e-06	0.00412245	4.40627
chr11.16001751.16002559	NM_001290539				-2.0696	2.40917	-4.86722	2.59666e-06	0.0041387	4.36152
chr11.78271716.78272692	NM_001002004				2.92526	3.42567	4.8657	2.61419e-06	0.0041387	4.34912
chr5.145338562.145339422	NM_001100180				-2.93377	2.47354	-4.90808	2.16564e-06	0.00381471	4.33884
chr4.129324581.129325309	NM_009030				-2.65447	2.56166	-4.86325	2.64278e-06	0.00415511	4.33838
chr7.4235283.4236204	NM_001081239				-2.90902	2.50884	-4.90365	2.20875e-06	0.00381471	4.32168
chrX.135757971.135758170	NM_001009575				1.61865	1.81378	4.8454	2.85988e-06	0.00437574	4.31824
chr5.17517152.17517736	NM_027609				2.52925	2.08965	4.85434	2.749e-06	0.00427279	4.3109
chr14.25347046.25347783	NM_001310666				-3.07046	2.90166	-4.85384	2.75511e-06	0.00427279	4.29599
chr7.121501463.121502290	NM_001081327				3.16122	3.05716	4.87486	2.51027e-06	0.00409678	4.27553
chr12.109713874.109714622	NM_184109				-2.65294	2.8208	-4.84589	2.85366e-06	0.00437574	4.27054
chr8.122032173.122032388	NM_016812				2.03935	1.83064	4.83077	3.05046e-06	0.00460551	4.23602
chr5.12714723.12716007	NM_028882				-2.76011	2.57842	-4.87436	2.51583e-06	0.00409678	4.21276
chr16.34652771.34653638	NM_030744				-2.85805	3.00031	-4.8313	3.04336e-06	0.00460551	4.21103
chr14.15319155.15320016	NM_146052				-3.19734	3.12468	-4.82735	3.09691e-06	0.00464487	4.19109
chr17.3208309.3209071	NM_134123				2.78205	2.55749	4.82102	3.18433e-06	0.00472477	4.17659
chr13.52262787.52263492	NM_001024474				-2.57217	2.37037	-4.8205	3.19163e-06	0.00472477	4.17262
chr1.122613322.122614002	NM_025860				2.02631	2.07384	4.8129	3.30013e-06	0.00472933	4.16758
chr4.64226453.64227279	NM_011607				-2.51366	2.5265	-4.81804	3.22644e-06	0.00472933	4.16375
chr18.89489242.89490160	NM_001039173				2.59172	2.37103	4.81685	3.24338e-06	0.00472933	4.16326
chr1.164903889.164904116	NM_008510				1.96631	2.12772	4.80685	3.38902e-06	0.00479886	4.14731
chr4.58934905.58935650	NM_001099323				3.01482	2.50704	4.81399	3.28439e-06	0.00472933	4.14636
chr12.81413011.81413822	NM_009620				-2.22879	2.23346	-4.81159	3.31917e-06	0.00472933	4.14206
chr11.62714115.62714688	NM_133208				-2.19671	1.98526	-4.8045	3.42426e-06	0.00481055	4.11493
chr14.21685489.21686534	NM_001013826				2.52893	2.71073	4.80349	3.43948e-06	0.00481055	4.1126
chr13.36555008.36555328	NM_153529				1.98983	1.92536	4.79816	3.52086e-06	0.00486725	4.11003
chr2.157073291.157073543	NM_001164663				2.26107	2.06206	4.79505	3.56931e-06	0.00490068	4.08731
chr1.176446517.176447316	NM_176916				-2.78688	3.03685	-4.79804	3.52272e-06	0.00486725	4.08284
chr3.72535788.72536546	NM_001081137				-2.19671	2.22835	-4.79373	3.58991e-06	0.00490068	4.07315
chr8.18670987.18671946	NM_007426				2.83891	2.5509	4.81537	3.26454e-06	0.00472933	4.05337
chr10.76371530.76372307	NM_001081419				-2.57372	2.8782	-4.7887	3.66995e-06	0.00498012	4.04925
chr3.137465092.137465776	NM_177665				-2.44184	2.27246	-4.78302	3.76242e-06	0.00507539	4.02878
chr17.81150521.81151283	NM_028138				2.49584	2.47033	4.78141	3.78897e-06	0.00508114	4.02742
chr15.25330843.25331054	NM_027395				1.8019	1.80423	4.7743	3.90878e-06	0.00513335	4.02721
chr6.94848243.94848985	NM_008377				2.01779	2.51402	4.77568	3.88526e-06	0.00513335	4.02251
chr18.48042830.48043508	NM_001025388				2.23204	2.07676	4.77245	3.94049e-06	0.00513335	4.0008
chr17.73514171.73514420	NM_001033444				1.64431	2.01977	4.76134	4.13633e-06	0.00532478	3.98815
chr17.27766971.27767745	NM_013891				-2.78688	3.10139	-4.77288	3.9331e-06	0.00513335	3.98557
chr2.174699822.174700525	NM_001099328				-2.36122	2.17693	-4.76669	4.04081e-06	0.00523413	3.96659
chr6.38080184.38080914	NM_029921				-2.06939	2.28894	-4.75967	4.16654e-06	0.00532478	3.94316
chr14.19953106.19953545	NM_001285911				2.22822	2.39481	4.75742	4.20777e-06	0.00532929	3.94263
chr13.21264235.21264672	NM_010343				-2.62831	2.68853	-4.75889	4.18086e-06	0.00532478	3.93356
chr13.92216976.92217337	NM_009027				1.8592	2.00763	4.77607	3.87859e-06	0.00513335	3.9197
chr4.69608706.69609477	NM_019967				2.43885	2.56935	4.75037	4.33896e-06	0.00543042	3.90873
chr3.136531138.136531842	NM_001293622				2.36682	2.26176	4.74869	4.37095e-06	0.00543042	3.90465
chr1.155715248.155715826	NM_010712				-2.35827	2.09916	-4.75034	4.33957e-06	0.00543042	3.90355
chr5.76130524.76130855	NM_020611				2.22038	2.01717	4.74572	4.42784e-06	0.00545644	3.89745
chr17.78767269.78768747	NM_011500				2.70407	3.02555	4.74806	4.38291e-06	0.00543042	3.89533
chr19.43477709.43477963	NM_031396				1.67232	1.76922	4.7372	4.5951e-06	0.00548481	3.89413
chr5.128039805.128040636	NM_172885				2.23921	2.33086	4.74357	4.46955e-06	0.00547393	3.88915
chr4.9019083.9019941	NM_028940				2.01863	2.37819	4.73599	4.61928e-06	0.00548481	3.86877
chr1.71356575.71358038	NM_175210				-2.44159	2.67517	-4.74108	4.51817e-06	0.0054789	3.86709
chrX.12873385.12874388	NM_001272033				-3.06355	3.47656	-4.74251	4.49005e-06	0.00547393	3.86531
chr14.20268294.20268962	NM_029006				2.22439	2.20344	4.73624	4.61426e-06	0.00548481	3.86091
chr17.37063974.37064615	NM_019439				-2.67003	2.82744	-4.73728	4.59352e-06	0.00548481	3.84996
chr16.25857714.25858003	NM_011641				1.47191	1.85175	4.7186	4.98171e-06	0.00573591	3.83521
chr13.36432018.36432880	NM_153529				3.0862	2.74337	4.73199	4.70035e-06	0.00552354	3.82909
chr15.25716920.25717280	NM_019472				2.40442	2.2246	4.72876	4.7667e-06	0.00557279	3.82665
chr14.69844922.69845696	NM_028526				2.35186	2.41212	4.72113	4.92734e-06	0.00570211	3.79895
chr5.125743417.125744193	NM_001190352				2.8031	2.4392	4.72247	4.89879e-06	0.00569799	3.79572
chr8.119948559.119948777	NM_009462				1.61865	1.96979	4.71161	5.13481e-06	0.00585307	3.79488
chr10.78059800.78060396	NM_001284198				1.79563	1.9932	4.70904	5.19242e-06	0.00588929	3.77782
chr15.69553929.69554714	NM_010158				-2.44184	2.41422	-4.71272	5.11018e-06	0.00585307	3.75837
chr13.32132410.32133141	NM_146041				2.17092	2.15464	4.70168	5.36043e-06	0.00604974	3.73035
chr1.8866427.8867117	NM_027671				2.22624	2.01048	4.69631	5.48634e-06	0.00611681	3.70757
chr4.98359773.98361333	NM_053157				2.80304	2.78503	4.69815	5.4428e-06	0.00611245	3.70275
chr3.143973374.143974315	NM_001161770				-2.22899	2.51817	-4.69572	5.50034e-06	0.00611681	3.69566
chr6.140899409.140899628	NM_001309436				1.65809	1.78778	4.68556	5.74717e-06	0.00629911	3.69423
chr1.182491717.182492386	NM_009794				2.87204	2.32118	4.73432	4.65299e-06	0.00549622	3.69018
chr14.20815247.20816058	NM_008873				-2.16105	2.36789	-4.69	5.63802e-06	0.00621311	3.67455
chr14.88253455.88254462	NM_178685				2.59172	2.53182	4.68986	5.64144e-06	0.00621311	3.67397
chr5.17584162.17585107	NM_013657				2.59172	2.84783	4.684	5.78593e-06	0.00631126	3.65163
chr13.95172443.95172974	NM_001170669				-2.36092	2.38514	-4.68144	5.85014e-06	0.00635092	3.6398
chr14.9437671.9438521	NM_028934				2.93449	2.82335	4.67784	5.94186e-06	0.00641991	3.6239
chr2.170749713.170749953	NM_029761				2.02631	1.88209	4.66956	6.15744e-06	0.00652907	3.61358
chr9.48531110.48531866	NM_001004191				-2.22899	2.5928	-4.67401	6.04058e-06	0.00646529	3.61292
chr14.47033322.47033952	NM_001163433				-2.44165	2.14632	-4.67014	6.14216e-06	0.00652907	3.59601
chr4.80944483.80945198	NM_026821				-2.33572	2.22787	-4.66689	6.22877e-06	0.00657412	3.58469
chr11.68398314.68398923	NM_008744				2.01779	2.01781	4.65794	6.47312e-06	0.00673843	3.56921
chr13.82618857.82620552	NM_007684				2.56635	2.75826	4.65988	6.41931e-06	0.00671307	3.56029
chr16.78258806.78259551	NM_001276263				-2.44159	2.47942	-4.66023	6.4097e-06	0.00671307	3.55839
chr3.144310324.144310620	NM_010723				1.84977	1.91103	4.64945	6.71366e-06	0.00684433	3.54418
chr4.39985392.39985632	NM_007386				1.48085	1.77976	4.64381	6.87787e-06	0.00690745	3.54417
chr13.16645303.16645574	NM_008380				1.80552	2.02744	4.64698	6.78501e-06	0.00684433	3.53614
chr16.60476033.60476321	NM_007938				1.96547	1.84902	4.64806	6.75366e-06	0.00684433	3.53437
chr12.83587496.83588213	NM_183154				2.01779	2.18181	4.64802	6.75503e-06	0.00684433	3.53138
chr12.59821538.59822271	NM_001033156				-2.44015	2.32649	-4.65234	6.63087e-06	0.00684433	3.52846
chr11.121741284.121741964	NM_144797				2.64895	2.31328	4.64975	6.70484e-06	0.00684433	3.52068
chr9.97959241.97959921	NM_022319				2.59172	2.22466	4.64842	6.74327e-06	0.00684433	3.51642
chr17.77888816.77889840	NM_015800				-2.51221	2.85493	-4.63929	7.01273e-06	0.00699539	3.47837
chr5.8000265.8001031	NM_054098				-2.65294	2.62804	-4.63882	7.02681e-06	0.00699539	3.4752
chr4.138679911.138680661	NM_001285930				-2.43568	2.35241	-4.67409	6.03867e-06	0.00646529	3.46676
chr3.143375640.143376368	NM_178654				-2.16651	2.27756	-4.63371	7.18214e-06	0.00708005	3.4608
chr16.52879371.52880215	NM_009655				-2.44159	2.43499	-4.63399	7.17366e-06	0.00708005	3.45906
chr5.97625068.97626038	NM_010294				-2.36075	2.32628	-4.63297	7.20502e-06	0.00708005	3.45588
chr10.62260915.62261708	NM_009314				2.80304	2.68473	4.6317	7.24441e-06	0.0070882	3.45045
chr8.35772960.35774143	NM_027998				-2.57481	3.49549	-4.63048	7.28237e-06	0.00709489	3.44451
chr4.98021836.98022513	NM_010905				2.01863	2.19887	4.61936	7.63695e-06	0.00734617	3.42252
chr4.130927667.130927960	NM_010686				-1.77257	2.0119	-4.62	7.61603e-06	0.00734617	3.41573
chr7.131958466.131959397	NM_173410				-2.2536	2.44728	-4.61679	7.72127e-06	0.00738432	3.39594
chr8.43167787.43168673	NM_001160412				-2.5723	2.57788	-4.61618	7.74139e-06	0.00738432	3.39062
chr1.133394487.133395236	NM_011439				2.01863	2.42843	4.60978	7.95576e-06	0.00743814	3.38625
chr3.41903278.41903956	NM_028667				2.22198	2.15477	4.61168	7.89174e-06	0.00743441	3.38577
chr7.134914099.134914768	NM_001143802				2.4235	2.29413	4.613	7.84733e-06	0.00742325	3.38536
chr11.117571704.117572386	NM_198022				2.50684	2.30548	4.61312	7.8432e-06	0.00742325	3.38443
chr6.140113748.140114501	NM_007605				2.50267	2.38394	4.60814	8.01161e-06	0.00745491	3.36593
chr16.4885737.4887411	NM_029657				-3.15328	4.05194	-4.60963	7.96096e-06	0.00743814	3.35988
chr6.34054518.34055471	NM_028886				2.23183	2.32365	4.60402	8.15392e-06	0.0075565	3.35685
chr5.38393163.38393450	NM_013503				1.92543	1.92801	4.60044	8.2793e-06	0.00764163	3.35355
chr4.148276596.148277354	NM_001083342				-2.57399	2.68795	-4.59555	8.45338e-06	0.00773963	3.31307
chr12.39594419.39595310	NM_007487				-2.65288	2.74832	-4.59405	8.5077e-06	0.00775821	3.30666
chr14.47177793.47178687	NM_008102				3.01482	2.73373	4.59228	8.57199e-06	0.00778569	3.30003
chr4.127854812.127855595	NM_001134733				2.72123	2.59965	4.62427	7.47846e-06	0.00725494	3.28911
chr7.126745994.126747032	NM_011952				2.22495	2.40819	4.5849	8.84539e-06	0.0079705	3.28486
chr18.73989454.73990180	NM_172632				2.5712	2.80708	4.58036	9.01749e-06	0.00806185	3.26031
chr4.43577086.43577730	NM_172866				-2.86712	3.06708	-4.58124	8.98387e-06	0.00806185	3.25652
chr15.38669346.38670161	NM_025494				-2.57471	2.45433	-4.57878	9.07808e-06	0.00808431	3.25024
chr16.97865268.97865868	NM_144789				2.23416	2.19699	4.57343	9.28675e-06	0.00820604	3.2418
chr5.31824455.31824656	NM_144541				1.26102	1.7291	4.56131	9.77646e-06	0.0082863	3.23939
chr11.98313549.98314605	NM_010895				-2.8215	3.06059	-4.57466	9.23862e-06	0.00819527	3.23244
chrX.48234897.48235686	NM_028276				2.01863	2.17814	4.56836	9.48872e-06	0.00825649	3.23002
chr2.170539047.170539851	NM_001110152				-2.57399	2.80789	-4.57247	9.32474e-06	0.00820779	3.22662
chr11.84012904.84013673	NM_194341				2.77261	2.91678	4.56925	9.45293e-06	0.00825649	3.2161
chr6.14018734.14019528	NM_145066				-2.78507	2.82723	-4.5694	9.44694e-06	0.00825649	3.21311
chr8.16420306.16421184	NM_053171				-2.36122	2.26263	-4.56469	9.63733e-06	0.0082863	3.19947
chr9.52454915.52455204	NM_178906				1.6484	1.79715	4.55508	1.00379e-05	0.00833499	3.19651
chr2.28646391.28647061	NM_001289575				2.23361	2.23324	4.5604	9.81421e-06	0.0082863	3.19295
chr1.192806509.192807386	NM_144881				-2.72424	2.42701	-4.59908	8.32718e-06	0.00765483	3.19203
chr2.38245495.38246238	NM_146122				2.35051	2.31538	4.55954	9.8501e-06	0.0082863	3.18656
chr8.16936633.16937357	NM_053171				2.9221	2.45156	4.56148	9.76943e-06	0.0082863	3.18578
chr18.27296212.27297397	NM_001146295				-2.65468	3.03053	-4.56163	9.76309e-06	0.0082863	3.18542
chr8.34596037.34597093	NM_176933				2.45092	2.42403	4.5597	9.84349e-06	0.0082863	3.18491
chr11.59543786.59544584	NM_145827				-2.32441	2.61521	-4.55957	9.8486e-06	0.0082863	3.18065
chr15.77256658.77256992	NM_053104				2.13643	2.07672	4.55469	1.00542e-05	0.00833499	3.17435
chr8.121227560.121228293	NM_008024				2.35726	2.37384	4.55555	1.00177e-05	0.00833499	3.17138
chr9.46328548.46329812	NM_183104				-2.8808	3.06065	-4.5562	9.99023e-06	0.00833499	3.16295
chr18.69814450.69815240	NM_201362				2.51579	2.24995	4.58611	8.79984e-06	0.00796092	3.15276
chr1.88794715.88795597	NM_177305				2.13643	3.07247	4.5477	1.03562e-05	0.00852333	3.14817
chr16.34281844.34282565	NM_177357				-2.65468	2.84361	-4.55155	1.0189e-05	0.0084161	3.14781
chr4.155432175.155433004	NM_177674				2.59172	2.47074	4.54673	1.03986e-05	0.00852742	3.13426
chr4.8454157.8454946	NM_021518				2.01779	2.36474	4.54161	1.06259e-05	0.00864535	3.12971
chrX.36676385.36677348	NM_001081956				2.4235	2.43803	4.54094	1.06561e-05	0.00864535	3.11525
chr5.77748748.77749580	NM_008048				1.98983	2.28201	4.53746	1.08139e-05	0.00871131	3.11418
chr17.29635690.29636233	NM_021419				-2.77491	2.46568	-4.54228	1.0596e-05	0.00864535	3.11213
chr1.170751646.170752362	NM_177068				-2.51366	2.61962	-4.53789	1.07943e-05	0.00871131	3.09824
chr8.11694546.11694771	NM_024271				1.67232	1.82482	4.52842	1.1234e-05	0.00901791	3.09614
chr6.94335211.94335909	NM_001286786				2.01863	2.1017	4.5252	1.13876e-05	0.00905265	3.06838
chr3.117988593.117989616	NM_001190156				2.22021	2.36368	4.52419	1.14361e-05	0.00905265	3.05776
chr10.87521455.87522020	NM_008777				2.40442	2.00375	4.52491	1.14013e-05	0.00905265	3.05613
chr18.73068743.73069486	NM_001039214				-2.35066	2.48629	-4.52483	1.14053e-05	0.00905265	3.05114
chr8.93654106.93654938	NM_001003951				-3.2807	3.12245	-4.56052	9.80944e-06	0.0082863	3.04602
chr18.57920260.57920834	NM_009194				2.02053	2.16257	4.51836	1.17201e-05	0.00924531	3.04185
chr18.24346864.24347095	NM_026529				1.46916	1.76667	4.50889	1.2196e-05	0.00952188	3.0312
chr3.93337178.93338315	NM_133698				-2.35139	2.6861	-4.51567	1.18533e-05	0.00931815	3.0172
chr1.176994553.176995248	NM_029756				-2.1207	2.38864	-4.51205	1.20353e-05	0.00942872	3.00586
chr12.57927554.57927769	NM_009216				1.5214	1.82768	4.49908	1.27091e-05	0.00956232	2.99019
chr15.50004997.50005707	NM_001310481				1.60897	2.19708	4.49908	1.27092e-05	0.00956232	2.98618
chr15.5045677.5046476	NM_001243837				-2.57399	3.1222	-4.50681	1.23031e-05	0.00953299	2.98253
chr13.114983446.114984174	NM_008396				2.23416	2.2157	4.50386	1.24564e-05	0.00953299	2.98225
chr1.90866473.90867335	NM_001243009				2.42235	2.34002	4.50414	1.24419e-05	0.00953299	2.97856
chr11.77824196.77824831	NM_001291215				-2.56261	2.42273	-4.50377	1.24611e-05	0.00953299	2.97139
chr12.40496190.40497054	NM_172803				-2.91813	2.84242	-4.50408	1.2445e-05	0.00953299	2.9693
chr2.152783480.152783739	NM_053091				2.01779	2.04866	4.49817	1.27577e-05	0.0095673	2.96775
chr1.75521122.75522140	NM_027886				-3.09168	3.99946	-4.50287	1.25084e-05	0.0095372	2.96317
chr18.82565388.82566067	NM_001025254				-2.57366	2.6309	-4.50014	1.26523e-05	0.00956232	2.95789
chr18.44686520.44687257	NM_001085374				-2.67041	2.80773	-4.50017	1.26511e-05	0.00956232	2.95713
chr5.85539191.85539808	NM_007683				2.22699	2.19942	4.49509	1.29233e-05	0.00965967	2.94975
chr15.93006885.93007145	NM_001033275				1.8486	1.84827	4.48804	1.33107e-05	0.00985235	2.93719
chr5.77091753.77092358	NM_001159901				2.27854	2.26592	4.48965	1.32213e-05	0.00984649	2.92782
chr1.12008897.12009595	NM_001160369				2.35186	2.7314	4.48896	1.32596e-05	0.00984649	2.92416
chr4.64123907.64124432	NM_011607				1.66351	1.98988	4.48194	1.36548e-05	0.00988241	2.92224
chr15.59978256.59979029	NM_027668				2.01779	2.25129	4.48499	1.34818e-05	0.00988241	2.91887
chr6.40201619.40202301	NM_001004182				2.01863	2.49047	4.4824	1.36287e-05	0.00988241	2.90928
chr11.9221483.9222239	NM_178259				2.47748	2.378	4.48458	1.35053e-05	0.00988241	2.90549
chr4.103796256.103796986	NM_025909				2.46297	2.31853	4.48313	1.35872e-05	0.00988241	2.90059
chr8.15233124.15233826	NM_008664				-2.22879	2.44297	-4.48336	1.35743e-05	0.00988241	2.89883
chr10.126501937.126502819	NM_026858				-2.22879	2.28045	-4.48253	1.36216e-05	0.00988241	2.89576
chr10.9416531.9417311	NM_177271				2.22495	2.22775	4.47596	1.40005e-05	0.0100687	2.87904
chr8.81866815.81867623	NM_001297596				-2.67207	3.00989	-4.47712	1.39331e-05	0.010052	2.87221
chr12.44503608.44504290	NM_176930				-1.97983	2.19894	-4.47107	1.429e-05	0.0102125	2.85625
chr4.137250667.137251521	NM_009523				2.34472	2.61582	4.46964	1.43752e-05	0.0102412	2.8529
chr12.83973533.83973865	NM_134188				1.80174	1.94554	4.46199	1.48418e-05	0.0103869	2.84306
chr11.35991039.35991238	NM_170779				1.60897	1.95616	4.46036	1.49427e-05	0.0104177	2.84196
chr12.108967832.108968624	NM_177602				-2.45767	2.58892	-4.46828	1.44575e-05	0.0102678	2.84145
chr1.124439182.124440073	NM_199021				-2.38013	2.62747	-4.46665	1.45562e-05	0.0103058	2.83609
chr17.5763508.5764354	NM_025664				2.22624	2.53777	4.46181	1.4853e-05	0.0103869	2.82684
chr12.14088690.14089601	NM_029007				-2.65288	2.67201	-4.46268	1.47991e-05	0.0103869	2.81932
chr3.100674970.100675714	NM_010763				2.6568	2.45903	4.46182	1.48524e-05	0.0103869	2.81927
chr6.33878787.33879365	NM_028886				1.83751	2.03784	4.45521	1.52673e-05	0.0105075	2.81545
chr6.135832289.135832585	NM_008171				1.80552	2.19753	4.45479	1.52938e-05	0.0105075	2.81391
chr10.39386920.39387745	NM_001122893				-2.65447	2.84562	-4.45898	1.50289e-05	0.0104458	2.80577
chr6.106332359.106333042	NM_001109751				2.26576	2.24207	4.45565	1.5239e-05	0.0105075	2.80339
chr14.10067148.10067873	NM_001308286				2.22624	2.21024	4.45297	1.541e-05	0.0105183	2.79434
chr1.82775064.82775866	NM_025453				-2.42492	2.5546	-4.45466	1.5302e-05	0.0105075	2.79177
chr13.45685468.45686189	NM_025508				2.42235	2.42476	4.45317	1.53973e-05	0.0105183	2.79066
chr17.34660960.34661207	NM_031176				1.64431	1.8071	4.44063	1.62224e-05	0.010934	2.7688
chr1.56453595.56454381	NM_027661				2.99467	2.4918	4.5049	1.24023e-05	0.00953299	2.7638
chr11.24211369.24211568	NM_001159290				1.30678	1.73318	4.42969	1.69762e-05	0.0112179	2.74303
chr14.74601023.74601964	NM_172812				2.84998	2.55451	4.47329	1.41578e-05	0.0101498	2.74296
chr1.9783856.9784621	NM_177547				-2.23067	2.28706	-4.4401	1.62576e-05	0.010934	2.73999
chr17.59232047.59232816	NM_026497				-2.22879	2.44212	-4.43988	1.62726e-05	0.010934	2.73917
chr9.103501756.103502571	NM_001002896				-2.9201	3.44456	-4.44112	1.61892e-05	0.010934	2.73811
chr2.37996827.37997445	NM_001163566				-2.22899	2.05945	-4.43938	1.63068e-05	0.010934	2.73733
chr1.78317451.78317661	NM_001004173				1.30532	1.72857	4.4273	1.71453e-05	0.0112643	2.73413
chr7.118667647.118667930	NM_028930				-1.59194	1.8847	-4.43361	1.67018e-05	0.0111223	2.72628
chr13.67203570.67204222	NM_001048204				-2.01795	2.21787	-4.43401	1.66745e-05	0.0111223	2.71977
chr10.82634214.82634760	NM_172552				-2.44328	2.60788	-4.43315	1.67339e-05	0.0111223	2.71292
chr11.82350863.82351614	NM_001304439				-2.51393	2.7413	-4.43161	1.68413e-05	0.0111611	2.70674
chr13.51024079.51024315	NM_001283030				1.37307	1.7426	4.41996	1.76749e-05	0.0113873	2.7027
chr1.151065549.151065828	NM_001024720				1.46916	1.8071	4.41848	1.77834e-05	0.0113873	2.69396
chr11.111091009.111091618	NM_008425				2.01863	2.06285	4.42007	1.76668e-05	0.0113873	2.67963
chr7.31176742.31177685	NM_027898				-2.70713	3.26873	-4.42381	1.73955e-05	0.0113632	2.67677
chr3.108963111.108963858	NM_001078646				2.33001	2.71598	4.42159	1.75559e-05	0.0113873	2.67664
chr5.63121144.63121919	NM_001170705				-2.38734	2.31403	-4.4217	1.75481e-05	0.0113873	2.67152
chr5.9753543.9754249	NM_181850				2.02631	2.15681	4.41782	1.78321e-05	0.0113873	2.67139
chr14.35572755.35573602	NM_001033766				2.22624	2.63538	4.41637	1.79395e-05	0.0113986	2.6602
chr1.37322488.37323215	NM_030266				-2.57646	2.40223	-4.41833	1.77948e-05	0.0113873	2.65786
chr13.59025878.59026230	NM_001025074				1.70098	2.10645	4.41073	1.83635e-05	0.0115329	2.65572
chr13.44770788.44771541	NM_001205043				1.97236	2.38155	4.41262	1.82199e-05	0.011496	2.65439
chr3.81701827.81702862	NM_177662				-2.87918	3.08011	-4.41556	1.79997e-05	0.0113986	2.6453
chr15.53001126.53002000	NM_027212				-2.45712	3.14531	-4.44413	1.59878e-05	0.0108801	2.63905
chr4.57724384.57725056	NM_009649				2.01863	2.25268	4.4084	1.85414e-05	0.011576	2.63689
chr15.37614268.37614948	NM_001170868				-2.62543	2.85488	-4.41217	1.82544e-05	0.011496	2.63505
chr9.55060987.55061407	NM_148944				2.02631	1.99653	4.40703	1.86463e-05	0.0115829	2.6319
chr11.24363233.24364016	NM_001159290				-2.30687	2.54362	-4.40844	1.85377e-05	0.011576	2.62391
chr10.18622044.18622596	NM_019487				2.01863	2.05421	4.40456	1.88377e-05	0.0116383	2.62287
chr13.38714793.38715347	NM_025380				-1.6395	2.03697	-4.4052	1.87881e-05	0.0116383	2.6208
chr9.65109031.65110020	NM_001290315				-2.64679	3.00194	-4.40784	1.85844e-05	0.011576	2.61914
chr4.63005594.63006764	NM_028326				2.80304	2.75466	4.4037	1.89051e-05	0.0116484	2.60567
chr9.69108168.69108840	NM_001289916				1.84181	2.08682	4.3952	1.95801e-05	0.0119673	2.59474
chr15.21214705.21215328	NM_001008420				1.74323	1.99689	4.39451	1.96358e-05	0.0119692	2.59407
chr4.91263097.91264106	NM_010486				2.43104	2.71236	4.3982	1.93396e-05	0.011884	2.58982
chr12.75036498.75037259	NM_172805				-2.21626	2.24436	-4.41608	1.79612e-05	0.0113986	2.58638
chr5.9570765.9571534	NM_181850				2.99694	2.85648	4.42843	1.70648e-05	0.0112438	2.58068
chr18.56934224.56934959	NM_177115				-2.44178	2.48775	-4.39629	1.9492e-05	0.0119455	2.57875
chr9.4573389.4574169	NM_145609				-2.64907	2.76985	-4.42577	1.72545e-05	0.0113035	2.57185
chr12.80183793.80183992	NM_007564				0.91933	1.7027	4.38939	2.00551e-05	0.0121598	2.56671
chr10.40626039.40626709	NM_001316719				-2.0842	2.22117	-4.39187	1.98512e-05	0.0120683	2.56546
chr2.180159344.180159698	NM_019822				1.8374	1.96801	4.38691	2.02608e-05	0.0122195	2.56444
chr14.99238365.99238574	NM_009769				1.12022	1.69862	4.38041	2.08104e-05	0.0122448	2.56377
chr8.23197559.23197806	NM_018743				1.47353	1.79895	4.38279	2.06079e-05	0.0122448	2.56324
chrX.39801696.39801949	NM_001191032				1.29188	1.75905	4.37867	2.09604e-05	0.012284	2.55367
chr12.97624663.97625491	NM_008079				-2.50331	2.55263	-4.41826	1.77997e-05	0.0113873	2.54708
chr7.110750644.110751430	NM_001276301				2.29769	2.16751	4.38533	2.03932e-05	0.0122448	2.54557
chr2.77832608.77832846	NM_178723				1.46916	1.85776	4.37556	2.12304e-05	0.0123786	2.53571
chr14.40384433.40385052	NM_177816				2.01863	2.1404	4.38007	2.08398e-05	0.0122448	2.53356
chr14.28060431.28061371	NM_177814				-2.5433	2.43034	-4.38342	2.0554e-05	0.0122448	2.5314
chr2.106215910.106216748	NM_026992				2.25888	2.49323	4.38085	2.07735e-05	0.0122448	2.53017
chr12.102949656.102950348	NM_001081017				-2.79018	3.54321	-4.38302	2.05882e-05	0.0122448	2.52804
chr8.107205542.107206456	NM_025558				-2.56417	2.49203	-4.38247	2.06349e-05	0.0122448	2.52779
chr7.28169282.28170535	NM_007991				-3.03892	4.38027	-4.38204	2.06715e-05	0.0122448	2.52248
chr14.108706070.108706324	NM_199065				1.47353	1.8224	4.37133	2.16029e-05	0.0124682	2.52111
chr3.27863105.27863971	NM_001164437				-3.0153	3.55399	-4.38134	2.07312e-05	0.0122448	2.52015
chr19.51870521.51871202	NM_008386				1.98983	2.15944	4.37176	2.15645e-05	0.0124682	2.50335
chr12.110558019.110558321	NM_030238				2.12822	2.10993	4.37201	2.15425e-05	0.0124682	2.50147
chr6.99000669.99001077	NM_001197322				-2.38229	2.49155	-4.3746	2.1314e-05	0.0123956	2.50061
chr10.21529204.21529562	NM_178713				2.05816	2.01789	4.37053	2.16734e-05	0.0124773	2.49806
chr5.101955039.101955332	NM_172882				1.47191	1.83651	4.36431	2.22343e-05	0.0126406	2.49537
chr5.27490711.27491520	NM_028561				2.02631	2.19887	4.36701	2.19894e-05	0.0125326	2.4861
chr11.90255531.90256251	NM_026178				2.83853	3.07715	4.36876	2.18317e-05	0.0125326	2.47889
chr4.65711469.65712297	NM_053084				2.43985	2.45591	4.36727	2.19662e-05	0.0125326	2.47769
chr6.95006373.95007115	NM_001102670				2.22624	2.5365	4.36362	2.22979e-05	0.0126444	2.46838
chr4.123803167.123803973	NM_183163				-1.8573	2.20493	-4.36243	2.24073e-05	0.0126444	2.46155
chr17.66425071.66425415	NM_001114098				2.01844	2.03479	4.36031	2.26026e-05	0.0126505	2.46098
chr9.33953963.33954688	NM_001190913				2.01779	2.13337	4.35991	2.26402e-05	0.0126505	2.46033
chr14.78974130.78974329	NM_027906				0.91933	1.69508	4.36043	2.25919e-05	0.0126505	2.45684
chr13.110570629.110571094	NM_152804				1.47191	1.82001	4.35321	2.32706e-05	0.0128826	2.45467
chr3.108044417.108045314	NM_026764				-3.20618	3.86574	-4.36276	2.23767e-05	0.0126444	2.45163
chr2.35789225.35790437	NM_001290639				-2.57372	3.14899	-4.36137	2.25043e-05	0.0126505	2.45152
chr9.13776395.13776787	NM_023858				1.966	1.9401	4.35678	2.29326e-05	0.0127826	2.45083
chr12.30906028.30906714	NM_021330				2.09427	2.2096	4.37604	2.11884e-05	0.0123786	2.44915
chr18.17390194.17391469	NM_007664				2.63101	2.61781	4.38739	2.0221e-05	0.0122195	2.44191
chr5.85699898.85700097	NM_007683				0.91933	1.69508	4.35404	2.31914e-05	0.0128826	2.43269
chr18.77828500.77829133	NM_013831				1.80552	2.0723	4.34939	2.36374e-05	0.0130478	2.42783
chr1.172015858.172016603	NM_033509				2.59172	2.94575	4.3531	2.32815e-05	0.0128826	2.42453
chr5.103676999.103677206	NM_001163550				1.58716	1.78725	4.34409	2.41561e-05	0.0130987	2.41753
chr15.53609487.53610051	NM_010162				1.98983	2.0138	4.34585	2.39826e-05	0.0130987	2.40943
chr3.17005317.17005618	NM_172677				1.39749	1.82361	4.34055	2.45087e-05	0.0130987	2.40838
chr3.19239090.19240103	NM_008802				-2.26102	2.38152	-4.34777	2.37951e-05	0.0130987	2.40469
chr8.41832116.41832354	NM_013522				1.43196	1.7936	4.33832	2.47334e-05	0.0131131	2.39939
chr11.108030851.108031913	NM_001199301				2.59172	2.68346	4.34495	2.40714e-05	0.0130987	2.39519
chr1.192527471.192527832	NM_144881				1.80552	1.97826	4.34019	2.45443e-05	0.0130987	2.39447
chr8.11694155.11694504	NM_024271				1.67232	1.8987	4.33741	2.48251e-05	0.0131311	2.39031
chr14.29728836.29729591	NM_009785				-2.44165	2.72612	-4.34299	2.42653e-05	0.0130987	2.38624
chr19.42245988.42247202	NM_001141983				-2.78601	2.91909	-4.34354	2.42108e-05	0.0130987	2.3858
chr12.30008553.30009395	NM_181395				2.43985	2.59955	4.34162	2.44012e-05	0.0130987	2.38517
chr2.6740156.6740851	NM_001310447				2.5322	2.48631	4.34174	2.43898e-05	0.0130987	2.38436
chr19.22021157.22021993	NM_001035243				2.04236	2.15823	4.33905	2.46589e-05	0.0131041	2.38407
chr3.135778269.135778523	NM_026228				0.91933	1.77383	4.34076	2.44874e-05	0.0130987	2.38256
chr14.63495060.63495327	NM_021480				1.65849	1.84112	4.33431	2.51418e-05	0.0131484	2.37904
chr3.81718778.81719483	NM_177662				-2.22899	2.16283	-4.34057	2.4506e-05	0.0130987	2.37901
chr9.59133729.59134799	NM_001042752				-3.11184	2.8667	-4.34159	2.44045e-05	0.0130987	2.3763
chr7.139179130.139179403	NM_021302				1.92543	2.10092	4.33609	2.49593e-05	0.0131412	2.37594
chr3.148748516.148749216	NM_001081298				1.98983	2.36869	4.33656	2.49117e-05	0.0131412	2.37585
chr14.83639913.83640557	NM_001013753				2.50579	2.59889	4.36726	2.19667e-05	0.0125326	2.3726
chr10.125197461.125198204	NM_011391				1.98983	2.11628	4.3336	2.52141e-05	0.0131538	2.36519
chr7.133748461.133749475	NM_001286030				2.35553	2.81339	4.33534	2.50358e-05	0.0131484	2.36378
chr4.104755848.104756055	NM_001316671				1.10035	1.7291	4.32625	2.59822e-05	0.0134011	2.36338
chr1.154670926.154671824	NM_009782				-2.22879	2.21982	-4.33427	2.51461e-05	0.0131484	2.35635
chr2.5388128.5388921	NM_028804				-2.36368	2.73912	-4.33237	2.5342e-05	0.0131903	2.34862
chr4.12002073.12002296	NM_001033453				-1.6453	2.04551	-4.32933	2.56578e-05	0.013294	2.3459
chr12.75164121.75164377	NM_172805				1.64431	1.88344	4.32362	2.62632e-05	0.0135155	2.34026
chr10.27069709.27069908	NM_176837				1.29188	1.7426	4.31915	2.67457e-05	0.0136274	2.33493
chr7.89923276.89924028	NM_001291287				-2.44178	2.48584	-4.32712	2.5891e-05	0.0133844	2.32928
chr9.28490645.28491020	NM_177906				1.94721	1.98689	4.32303	2.63259e-05	0.0135173	2.32882
chr15.53584613.53584870	NM_010162				1.28071	1.80678	4.31687	2.69956e-05	0.0136274	2.32659
chr2.117234477.117234725	NM_026620				1.39749	1.89131	4.31583	2.71105e-05	0.0136274	2.3183
chr3.79080988.79081745	NM_001310536				2.22439	2.50066	4.32065	2.65824e-05	0.0136183	2.31348
chr16.95665989.95666433	NM_011809				2.13991	2.62388	4.31822	2.68473e-05	0.0136274	2.30606
chr2.180837105.180838042	NM_080641				2.72077	2.91195	4.31869	2.67959e-05	0.0136274	2.29979
chr6.13384291.13384527	NM_001013757				1.45577	1.80016	4.30988	2.77751e-05	0.0137531	2.29668
chr4.40094794.40095565	NM_007386				2.29769	2.35057	4.3159	2.7102e-05	0.0136274	2.29504
chr8.40412097.40412350	NM_178395				1.22926	1.86879	4.30797	2.79917e-05	0.0137531	2.29409
chr17.22866326.22867589	NM_177358				-2.96842	4.00046	-4.31792	2.68798e-05	0.0136274	2.29268
chr10.76859595.76860309	NM_021568				2.42223	2.3789	4.31558	2.71382e-05	0.0136274	2.29165
chr14.77536296.77537134	NM_001033440				-2.65294	3.05198	-4.31637	2.70502e-05	0.0136274	2.28942
chr1.177595391.177595590	NM_027077				1.33089	1.77361	4.30694	2.81091e-05	0.0137586	2.28761
chr7.19241275.19241599	NM_207525				2.33019	2.1406	4.33053	2.55324e-05	0.0132591	2.28438
chr9.97465859.97466191	NM_030219				2.01844	2.10813	4.31134	2.761e-05	0.0137531	2.28427
chr8.64347335.64347618	NM_009390				1.80221	1.99004	4.30833	2.79502e-05	0.0137531	2.27938
chr9.118515494.118516077	NM_018748				2.36161	2.1818	4.31088	2.76617e-05	0.0137531	2.27599
chr10.114971938.114972931	NM_146241				-2.54523	2.61116	-4.34047	2.45163e-05	0.0130987	2.27473
chr7.127266121.127266345	NM_023203				0.91933	1.74487	4.31174	2.75653e-05	0.0137531	2.27344
chr5.50045049.50045758	NM_133911				2.02631	2.22374	4.30681	2.81236e-05	0.0137586	2.26874
chr8.87914068.87914847	NM_033327				2.01779	2.36528	4.3058	2.82394e-05	0.0137632	2.26511
chr9.25132574.25133517	NM_020586				2.74531	2.72454	4.30882	2.78952e-05	0.0137531	2.26432
chr15.102262414.102263167	NM_011244				-2.78792	2.97949	-4.30949	2.7819e-05	0.0137531	2.26391
chr5.115326401.115327537	NM_025573				-3.0746	4.20752	-4.30841	2.79413e-05	0.0137531	2.25794
chr4.57082735.57083654	NM_019427				2.02631	2.30972	4.30314	2.85469e-05	0.0138468	2.25555
chr10.29193569.29194422	NM_001162537				-2.59804	2.98773	-4.33972	2.45914e-05	0.0130987	2.25011
chr5.149488517.149489761	NM_029440				-2.88123	3.79445	-4.30568	2.82537e-05	0.0137632	2.24961
chr14.27328588.27328796	NM_001289687				1.28286	1.73318	4.29362	2.96718e-05	0.0141462	2.24183
chr6.138004331.138004776	NM_177787				2.01863	2.12422	4.2993	2.89957e-05	0.0139557	2.24178
chr15.96681984.96682694	NM_175121				1.98983	2.29726	4.29803	2.91458e-05	0.0139885	2.23722
chr7.109967983.109969783	NM_001311139				2.71265	2.96266	4.30004	2.89087e-05	0.0139557	2.23318
chr10.90897743.90898506	NM_001042558				-2.66364	2.83836	-4.29912	2.90162e-05	0.0139557	2.22774
chr3.54049192.54049962	NM_001253683				-2.57405	2.77416	-4.29629	2.93523e-05	0.014058	2.21827
chr14.79676227.79676597	NM_010701				-2.10677	2.02352	-4.2942	2.96024e-05	0.0141462	2.21398
chr2.104392757.104392999	NM_001033347				1.30678	1.75784	4.28442	3.08003e-05	0.0144183	2.20836
chr16.69092950.69093713	NM_173069				-2.23067	2.36876	-4.29191	2.98781e-05	0.0141462	2.20486
chr6.138420836.138421643	NM_207222				2.62013	3.16695	4.29166	2.99088e-05	0.0141462	2.20412
chr9.25218859.25219494	NM_009859				-2.56363	2.48758	-4.29169	2.99053e-05	0.0141462	2.20197
chr8.61606418.61607459	NM_001293774				-2.8814	2.87701	-4.29209	2.98573e-05	0.0141462	2.20121
chr13.90105774.90106664	NM_025335				2.01863	2.33007	4.28693	3.04882e-05	0.0143904	2.19747
chr3.120864753.120865715	NM_025637				2.35553	3.14543	4.285	3.07281e-05	0.0144141	2.18351
chr4.104045828.104046514	NM_010014				-1.93811	2.3848	-4.28503	3.07241e-05	0.0144141	2.18284
chr7.77149503.77150419	NM_001199224				-2.57481	2.97227	-4.28628	3.0568e-05	0.0143983	2.18266
chr2.13143600.13143871	NM_009105				1.66351	1.90949	4.278	3.1611e-05	0.0146271	2.17562
chr5.56809005.56809231	NM_001310606				1.43196	1.87219	4.27662	3.17876e-05	0.01464	2.17558
chr6.148063607.148063934	NM_178797				1.82644	1.85583	4.27764	3.16577e-05	0.0146271	2.16837
chr11.112610800.112611638	NM_011448				2.02631	2.18543	4.27734	3.16955e-05	0.0146271	2.16319
chr12.43300377.43301076	NM_013760				-2.66737	2.32021	-4.30819	2.7966e-05	0.0137531	2.16155
chr13.35503390.35504071	NM_009881				2.6452	2.49676	4.27904	3.14786e-05	0.0146271	2.15895
chr3.33727766.33728601	NM_001290500				-2.57646	2.64642	-4.27906	3.14752e-05	0.0146271	2.15701
chr2.141148979.141149589	NM_178382				2.02631	2.11615	4.27545	3.19386e-05	0.0146799	2.15645
chr19.22604080.22604887	NM_001035244				-2.44015	2.64474	-4.27808	3.16013e-05	0.0146271	2.15431
chr3.10382306.10382936	NM_025519				1.98983	2.23869	4.27403	3.2123e-05	0.014735	2.15137
chr18.57438557.57439402	NM_001134697				-3.05281	3.01562	-4.30345	2.85102e-05	0.0138468	2.14115
chr1.170853428.170854143	NM_001081304				-2.58658	2.99952	-4.27136	3.24717e-05	0.0148352	2.12959
chr1.41820497.41821388	NM_008900				-2.30324	2.50025	-4.27055	3.25778e-05	0.0148539	2.12844
chr2.14988307.14989024	NM_028950				-2.22899	2.38319	-4.26953	3.27133e-05	0.0148859	2.12525
chr2.77319030.77319800	NM_175465				2.75547	2.79022	4.30224	2.86512e-05	0.0138679	2.12433
chr6.63762304.63763069	NM_008167				-2.01795	2.30625	-4.26836	3.28678e-05	0.0149264	2.12273
chr4.154006909.154007146	NM_201226				1.92543	2.14339	4.26273	3.36232e-05	0.0151627	2.11264
chr15.55642195.55642571	NM_134092				1.76152	2.19876	4.26119	3.38327e-05	0.0152131	2.11204
chr17.74416651.74417367	NM_001252478				2.23361	2.34952	4.26411	3.34362e-05	0.0151243	2.11147
chr2.170837222.170837421	NM_029761				1.47191	1.75905	4.25596	3.45546e-05	0.0154767	2.10183
chr2.107304414.107305351	NM_021275				2.59172	3.13232	4.26251	3.3654e-05	0.0151627	2.10075
chr8.118270894.118271619	NM_019707				2.01779	2.25229	4.25864	3.41832e-05	0.0153404	2.09652
chr16.21318090.21318420	NM_001285894				1.64431	1.87955	4.253	3.49697e-05	0.0156319	2.08597
chr2.54071316.54072109	NM_023396				2.29508	2.41268	4.28093	3.1238e-05	0.0145933	2.07496
chr11.50244769.50244968	NM_001313968				1.10035	1.77128	4.24597	3.59747e-05	0.0158245	2.06994
chr9.22877411.22878257	NM_028472				2.02631	2.32702	4.25003	3.53904e-05	0.0157366	2.0659
chr15.100215957.100216669	NM_007497				2.02631	2.211	4.2494	3.54802e-05	0.0157366	2.06367
chr16.59428239.59428504	NM_001081190				1.30678	1.79006	4.24382	3.62861e-05	0.0158867	2.06148
chr9.24501488.24501785	NM_172920				2.20476	2.18539	4.24892	3.55499e-05	0.0157369	2.05752
chr11.22446424.22446677	NM_153596				1.47353	1.92627	4.24304	3.64002e-05	0.0158973	2.05543
chr3.132717115.132717778	NM_001163455				1.61369	2.0772	4.24368	3.63064e-05	0.0158867	2.05268
chr3.26473094.26473293	NM_138666				1.44254	1.75604	4.24222	3.65211e-05	0.0159196	2.05187
chr19.23316769.23317045	NM_153808				1.39749	1.97317	4.24093	3.67117e-05	0.0159532	2.04784
chr15.62139670.62139925	NM_010849				0.91933	1.70677	4.25082	3.52785e-05	0.0157366	2.04625
chr8.112628547.112629348	NM_130457				2.56132	2.45625	4.24651	3.58956e-05	0.0158245	2.04448
chr1.63910579.63911303	NM_001256158				-1.86979	2.18636	-4.24562	3.60254e-05	0.0158245	2.04376
chr6.39796893.39797874	NM_010270				-2.44184	2.51626	-4.24641	3.59102e-05	0.0158245	2.04216
chr13.69975161.69975360	NM_138596				0.91933	1.70624	4.24969	3.54385e-05	0.0157366	2.04209
chr8.120084629.120085354	NM_133967				2.01863	2.31201	4.24075	3.67383e-05	0.0159532	2.03293
chr16.70027722.70027921	NM_173069				1.29188	1.769	4.23395	3.77558e-05	0.0162098	2.02591
chr9.108990249.108990470	NM_173019				2.12296	1.99458	4.23937	3.69424e-05	0.015981	2.02586
chr12.45942143.45942994	NM_144552				-2.36092	2.912	-4.23947	3.69278e-05	0.015981	2.0181
chr9.31762556.31762923	NM_013800				1.64968	1.94284	4.23272	3.7942e-05	0.0162564	2.01358
chr4.57560867.57561689	NM_172868				3.3002	3.44793	4.26465	3.33637e-05	0.0151215	2.00919
chr4.104047777.104048671	NM_010014				-2.38587	2.91133	-4.23527	3.75558e-05	0.0161849	2.00315
chr8.104550018.104550839	NM_001301165				2.2066	2.28639	4.2323	3.80069e-05	0.0162564	1.99871
chr5.134455695.134457203	NM_001081465				-2.78501	3.9864	-4.23416	3.77238e-05	0.0162098	1.99691
chr8.36115665.36115955	NM_172911				1.47353	1.86705	4.22506	3.91282e-05	0.0165497	1.99102
chr12.108529125.108529747	NM_007965				2.42235	2.46664	4.23098	3.82084e-05	0.016312	1.99096
chr16.93787269.93787544	NM_001045529				1.6484	1.93756	4.22583	3.90074e-05	0.0165497	1.989
chr4.12792072.12792950	NM_173746				2.2066	2.38882	4.2287	3.85603e-05	0.0164314	1.986
chr5.97852056.97852967	NM_133738				-2.78483	2.72158	-4.27235	3.23421e-05	0.0148057	1.98023
chr3.100522689.100523417	NM_001142952				-2.01795	2.19944	-4.22798	3.86712e-05	0.0164479	1.97991
chr19.45833792.45834303	NM_145704				1.67145	1.94266	4.22322	3.94178e-05	0.0165588	1.97972
chr18.8336129.8336473	NM_153085				1.61865	1.98643	4.22307	3.94404e-05	0.0165588	1.97921
chr7.92765803.92766666	NM_029494				2.72856	2.76208	4.22526	3.90954e-05	0.0165497	1.96811
chr12.21335605.21336373	NM_026347				2.43985	2.80931	4.22391	3.93085e-05	0.0165588	1.96603
chr7.91845749.91846503	NM_001243046				2.01863	2.32865	4.2184	4.01871e-05	0.0168104	1.95381
chr13.104133347.104134142	NM_144838				1.82698	2.0775	4.21694	4.04225e-05	0.0168779	1.95293
chr2.102158198.102158892	NM_178886				1.68911	2.2477	4.21547	4.06606e-05	0.0169416	1.95218
chr16.40768390.40769395	NM_175548				2.59172	2.41453	4.21958	3.99969e-05	0.0167617	1.9492
chr13.23928904.23929180	NM_175663				0.91933	1.77254	4.2241	3.9278e-05	0.0165588	1.94744
chr11.44250043.44250242	NM_001303244				1.29188	1.81204	4.2116	4.12949e-05	0.0169795	1.94568
chr8.114854082.114854299	NM_019573				1.28071	1.73498	4.21139	4.13309e-05	0.0169795	1.9449
chr8.11596986.11597205	NM_001281975				1.28071	1.7426	4.2104	4.14938e-05	0.0169795	1.94138
chr18.12719723.12720506	NM_001042419				2.01779	2.14201	4.21471	4.07842e-05	0.0169416	1.9408
chr10.4712374.4712681	NM_001302531				1.83751	1.89694	4.21118	4.13653e-05	0.0169795	1.93255
chr7.30099113.30099866	NM_011981				-2.67003	3.0769	-4.21463	4.07978e-05	0.0169416	1.92899
chr2.59007224.59007894	NM_001001178				2.33089	2.38632	4.21197	4.12346e-05	0.0169795	1.92516
chr14.28422862.28423627	NM_009524				2.02631	2.19419	4.21016	4.15348e-05	0.0169795	1.92473
chr1.6188317.6188563	NM_009826				1.28071	1.76546	4.20535	4.23408e-05	0.0172062	1.92329
chr8.121444708.121445741	NM_029597				-2.90017	3.01105	-4.23886	3.70183e-05	0.0159835	1.92088
chr3.77399954.77400696	NM_001253719				-2.22879	2.37362	-4.21062	4.14586e-05	0.0169795	1.91735
chr10.129010243.129010883	NM_146862				-2.01795	2.14354	-4.21001	4.15595e-05	0.0169795	1.91668
chr2.101208954.101209671	NM_009020				-2.22879	2.16721	-4.20779	4.19297e-05	0.0170943	1.90744
chr1.121830114.121830316	NM_025860				0.91933	1.69915	4.21115	4.13707e-05	0.0169795	1.8997
chr8.77425894.77426147	NM_030113				1.47191	1.92677	4.19704	4.37701e-05	0.0175679	1.89112
chr9.77254401.77255038	NM_027150				-2.43091	2.69897	-4.20341	4.26712e-05	0.0173096	1.89095
chr9.31914748.31915017	NM_013800				2.02053	1.98817	4.20046	4.31769e-05	0.017391	1.88995
chr11.23202361.23202586	NM_001035226				1.29188	1.7555	4.19228	4.46101e-05	0.0177798	1.87655
chr1.193361036.193361285	NM_144817				1.74055	2.10434	4.18981	4.50506e-05	0.0178328	1.85964
chr6.62196335.62197355	NM_183310				-2.44184	3.14925	-4.19428	4.42559e-05	0.0176695	1.85896
chr15.38129617.38129925	NM_001112721				2.03935	2.07872	4.19145	4.47586e-05	0.0177852	1.85825
chr15.5925084.5925283	NM_001008702				0.91933	1.78663	4.19883	4.34584e-05	0.0174735	1.85443
chr16.87412100.87412946	NM_001081068				2.02631	2.35872	4.18968	4.50752e-05	0.0178328	1.85263
chr12.99794385.99794694	NM_030172				1.73558	2.01556	4.1867	4.56136e-05	0.0179599	1.84758
chr6.96651236.96651614	NM_177233				1.91646	2.01192	4.20065	4.31432e-05	0.017391	1.84054
chr18.3870774.3871469	NM_026092				1.98983	2.1357	4.18438	4.60362e-05	0.0180951	1.83404
chr14.21787943.21788715	NM_026283				-2.6492	2.89206	-4.18692	4.5573e-05	0.0179599	1.83217
chr4.155307858.155308593	NM_001039079				-2.86624	3.95094	-4.20084	4.31107e-05	0.017391	1.82748
chr7.36926871.36927070	NM_172298				1.26102	1.74327	4.17836	4.71534e-05	0.0181932	1.82694
chr1.58148101.58148300	NM_023617				0.91933	1.71032	4.19133	4.47798e-05	0.0177852	1.82689
chr5.121941483.121941768	NM_175474				-1.73161	1.95746	-4.18322	4.62504e-05	0.0180981	1.82594
chr18.33416377.33416576	NM_053078				1.02374	1.71439	4.17793	4.72337e-05	0.0181932	1.82471
chr15.84627090.84627490	NM_146061				2.11256	2.22067	4.18108	4.66454e-05	0.0180981	1.82012
chr3.139216791.139217530	NM_198659				-2.36122	2.60816	-4.1829	4.63093e-05	0.0180981	1.81962
chr13.30012090.30013142	NM_010093				-2.22899	2.73398	-4.18233	4.64142e-05	0.0180981	1.81834
chr18.36017766.36019096	NM_001289602				-2.5723	4.08492	-4.1828	4.63284e-05	0.0180981	1.81817
chrX.167552624.167553390	NM_026662				2.98016	2.60876	4.20743	4.19904e-05	0.0170943	1.81711
chr3.66480535.66481342	NM_145820				2.35796	2.5359	4.18107	4.66477e-05	0.0180981	1.81667
chr10.63954117.63954967	NM_001164519				2.80516	2.82563	4.18136	4.65934e-05	0.0180981	1.81388
chr5.151096399.151097084	NM_001163493				-1.98713	2.09852	-4.1803	4.67919e-05	0.0181111	1.81281
chr2.152639651.152639874	NM_009047				1.45577	1.76318	4.17406	4.7967e-05	0.0184097	1.80957
chr5.70706925.70707798	NM_010252				2.38229	2.51573	4.20188	4.29324e-05	0.0173847	1.80263
chr16.40971238.40971928	NM_175548				-2.30379	2.66285	-4.17788	4.72435e-05	0.0181932	1.80244
chr8.117517120.117517367	NM_172285				1.65383	1.83471	4.1709	4.85744e-05	0.0184639	1.7945
chr5.48895378.48895624	NM_030265				1.47026	1.83932	4.16912	4.89182e-05	0.0184639	1.79165
chr2.33642844.33643577	NM_010725				2.80516	2.46699	4.17411	4.79572e-05	0.0184097	1.78861
chr18.16766421.16767075	NM_007664				1.64518	2.10722	4.16919	4.89043e-05	0.0184639	1.7885
chr9.14336821.14337601	NM_028013				2.36682	2.54766	4.17129	4.84986e-05	0.0184639	1.78251
chr2.178708533.178708802	NM_198656				1.45577	1.81239	4.16591	4.95452e-05	0.0184899	1.78075
chr2.165343056.165343361	NM_080287				1.51845	1.89466	4.16552	4.96231e-05	0.0184899	1.77731
chr10.14138484.14139418	NM_010437				2.4235	2.76252	4.17004	4.87402e-05	0.0184639	1.77726
chr19.36680116.36680862	NM_016854				-2.36122	2.8616	-4.17046	4.86586e-05	0.0184639	1.77626
chr2.20145182.20145940	NM_001081006				-2.23067	2.51826	-4.16974	4.87988e-05	0.0184639	1.77443
chr3.150291140.150291818	NM_133222				1.74969	2.03106	4.16545	4.96361e-05	0.0184899	1.77283
chr16.34095363.34096374	NM_009471				-2.44184	2.64924	-4.16956	4.88338e-05	0.0184639	1.77271
chr8.64937593.64938198	NM_001163747				2.20681	2.247	4.16699	4.93338e-05	0.0184899	1.76937
chr3.97833448.97834031	NM_001289701				-2.04781	2.25284	-4.16787	4.91627e-05	0.0184899	1.76905
chr10.9342447.9343112	NM_177271				2.04835	2.11018	4.16572	4.95842e-05	0.0184899	1.76808
chr9.47451173.47452072	NM_001310841				-1.90119	2.3845	-4.16641	4.94479e-05	0.0184899	1.76516
chr13.56311588.56311916	NM_019568				1.61865	1.88631	4.162	5.03213e-05	0.0185787	1.76319
chr16.28411312.28411955	NM_183064				2.14198	2.17539	4.16461	4.98023e-05	0.0184914	1.76252
chr4.65765154.65765828	NM_053084				2.23183	2.3611	4.16471	4.97837e-05	0.0184914	1.76139
chr4.43189176.43190007	NM_177195				-2.63879	2.79275	-4.18935	4.51342e-05	0.0178328	1.75509
chr11.74808235.74809060	NM_010813				2.05339	2.61506	4.16188	5.03441e-05	0.0185787	1.75468
chr1.48534790.48535580	NM_172653				2.13699	2.28098	4.16179	5.03634e-05	0.0185787	1.75267
chr10.118743579.118744376	NM_001014390				2.63206	3.03584	4.19581	4.39853e-05	0.0176232	1.75133
chr8.24992810.24993526	NM_001270996				-2.28959	2.57554	-4.16269	5.01834e-05	0.0185787	1.7496
chr12.51001572.51002562	NM_001167964				-2.44328	3.31267	-4.16138	5.04448e-05	0.0185787	1.74429
chr14.15308225.15309383	NM_146052				-2.7263	2.57674	-4.19511	4.41083e-05	0.0176414	1.74326
chr3.147930491.147931282	NM_001081298				2.01779	2.38296	4.15798	5.11304e-05	0.0187705	1.74159
chr1.55741712.55742416	NM_001114663				2.42235	2.34434	4.15845	5.10352e-05	0.0187658	1.73689
chr5.144549935.144550393	NM_016789				-2.64845	2.50519	-4.1809	4.66791e-05	0.0180981	1.7265
chr8.27677107.27678678	NM_027618				-2.13976	2.65801	-4.15574	5.15867e-05	0.0188772	1.72624
chr17.26130984.26131627	NM_001159598				1.84083	2.08468	4.15256	5.22395e-05	0.0189942	1.72579
chr1.58144298.58145247	NM_023617				-2.57492	2.99134	-4.15587	5.15602e-05	0.0188772	1.72448
chr12.87044640.87045327	NM_172583				-2.65799	3.15333	-4.16967	4.88125e-05	0.0184639	1.72271
chr18.48534246.48535379	NM_001025388				2.57047	2.95077	4.15429	5.18829e-05	0.0189552	1.72123
chr9.69616197.69616908	NM_022378				-1.86732	2.25873	-4.15359	5.20274e-05	0.0189776	1.72094
chr11.94513651.94513886	NM_170671				1.41524	1.81732	4.14871	5.30423e-05	0.0191559	1.72004
chr18.6419380.6420197	NM_027497				2.35553	2.75367	4.15261	5.22307e-05	0.0189942	1.71744
chr12.38909186.38909418	NM_001163154				1.43196	1.78953	4.14658	5.34911e-05	0.0192042	1.71215
chr5.119947539.119948153	NM_011537				2.01863	2.08043	4.14842	5.31043e-05	0.0191559	1.70823
chr18.30692054.30692790	NM_181414				2.32951	2.31092	4.1493	5.29187e-05	0.0191559	1.7061
chr4.138748937.138749253	NM_012045				2.01779	2.05766	4.14763	5.32711e-05	0.0191857	1.70547
chr8.115336214.115336527	NM_001025577				1.51988	2.14117	4.14291	5.4274e-05	0.0194547	1.69779
chr15.79664497.79665504	NM_028634				-2.87486	2.93334	-4.17246	4.82726e-05	0.0184639	1.6961
chr4.149099088.149100124	NM_019781				2.71223	3.30018	4.14707	5.33894e-05	0.0191979	1.69515
chr11.98320609.98320938	NM_010895				1.66264	1.94468	4.14197	5.44757e-05	0.0194657	1.6929
chr11.119532206.119532929	NM_008730				2.57611	2.53123	4.16779	4.91778e-05	0.0184899	1.68669
chr5.102022218.102022422	NM_172882				1.11846	1.71439	4.13905	5.51086e-05	0.0195926	1.68598
chrX.113036976.113037341	NM_018818				1.826	2.01088	4.13836	5.52603e-05	0.0195926	1.6767
chr2.142372686.142373526	NM_001081133				1.98983	2.21036	4.13857	5.52143e-05	0.0195926	1.67392
chr9.108797364.108797609	NM_029634				1.80552	2.07967	4.13736	5.54777e-05	0.0196391	1.67324
chr3.102656060.102656609	NM_027533				-1.66004	1.97828	-4.13883	5.51577e-05	0.0195926	1.67219
chr5.28329682.28329881	NM_028234				0.91933	1.72201	4.14867	5.30507e-05	0.0191559	1.67115
chr5.33031881.33032216	NM_011738				-1.98244	2.19371	-4.13924	5.50678e-05	0.0195926	1.67006
chr3.157883860.157884752	NM_145953				2.45293	2.46818	4.15161	5.2438e-05	0.019036	1.66318
chr16.4511216.4512025	NM_175347				2.01779	2.35055	4.13542	5.59054e-05	0.0197598	1.66297
chr4.34782051.34782250	NM_025471				1.29188	1.75196	4.12936	5.72584e-05	0.0200747	1.65329
chr9.63805244.63805502	NM_016769				0.91933	1.72556	4.14198	5.44744e-05	0.0194657	1.64682
chr2.37576488.37577263	NM_177383				2.35509	2.55589	4.13152	5.67717e-05	0.020004	1.6443
chr1.184650414.184651347	NM_008250				-2.65294	3.73463	-4.13236	5.65849e-05	0.019969	1.6427
chr9.87098262.87098520	NM_001101482				1.41524	1.79715	4.12594	5.80365e-05	0.0202308	1.63997
chr12.29348467.29349177	NM_001093778				1.98983	2.46775	4.12868	5.74126e-05	0.0200747	1.63955
chr4.39998571.39999575	NM_007386				-2.37503	2.9025	-4.13071	5.69554e-05	0.0200377	1.63829
chr3.38934378.38935391	NM_183221				2.36682	2.90571	4.12949	5.72305e-05	0.0200747	1.63724
chr12.67071780.67072671	NM_001193266				2.35553	2.55539	4.12883	5.73781e-05	0.0200747	1.63498
chr19.6370314.6370612	NM_001110791				1.64431	1.99216	4.12472	5.83167e-05	0.02025	1.63256
chr6.116381611.116382191	NM_027920				1.68911	2.0282	4.12415	5.84471e-05	0.02025	1.63058
chr5.37204701.37205570	NM_001136058				2.23416	2.64485	4.12702	5.77887e-05	0.0201752	1.63042
chr8.99572856.99573329	NM_001039154				1.39911	1.92897	4.12045	5.93068e-05	0.0204547	1.62071
chr9.115607793.115608597	NM_024222				-2.22879	2.74372	-4.12431	5.84107e-05	0.02025	1.61691
chr2.77832243.77832507	NM_178723				1.46916	1.84933	4.11905	5.9633e-05	0.0205361	1.61551
chr4.62878791.62879490	NM_028326				2.23183	2.14955	4.12188	5.89722e-05	0.0203701	1.61262
chr8.72302707.72304172	NM_008452				2.59172	2.71697	4.12247	5.88366e-05	0.0203541	1.61084
chr9.121582629.121582869	NM_026915				1.2081	1.74434	4.11506	6.0578e-05	0.0206742	1.60292
chr15.64161649.64161951	NM_144846				-1.64024	2.00901	-4.11649	6.02373e-05	0.0206506	1.59479
chrX.159697975.159698237	NM_021389				1.64968	1.78899	4.11325	6.10105e-05	0.0207286	1.59257
chr18.49946535.49947638	NM_001177760				2.2066	2.64853	4.11572	6.04213e-05	0.0206742	1.5913
chr10.29830674.29831021	NM_028351				1.80221	2.07438	4.11168	6.13894e-05	0.0207645	1.58387
chr6.118045644.118046485	NM_027526				-2.56392	3.46313	-4.11512	6.05646e-05	0.0206742	1.58366
chr15.11017582.11017866	NM_053077				0.91933	1.831	4.12428	5.84177e-05	0.02025	1.58265
chr11.43958838.43959421	NM_001284380				-1.85667	2.12381	-4.11333	6.0991e-05	0.0207286	1.5815
chr9.37677164.37677698	NM_172454				-2.18065	2.37336	-4.11369	6.09057e-05	0.0207286	1.58054
chr4.34043605.34043949	NM_001290443				1.47191	1.85256	4.1088	6.20875e-05	0.0207829	1.57996
chr17.25405774.25406528	NM_021415				2.59172	2.9139	4.1124	6.12161e-05	0.0207367	1.57612
chr16.54197787.54198118	NM_178720				1.39911	1.89892	4.1071	6.25056e-05	0.0208026	1.57399
chr1.172140582.172141322	NM_153555				1.82117	2.19273	4.10792	6.23028e-05	0.0207829	1.57177
chr1.156671733.156672474	NM_023141				-2.22879	2.77921	-4.11065	6.16385e-05	0.0207829	1.56981
chr5.141295041.141295970	NM_177879				-2.57399	2.59876	-4.11055	6.16618e-05	0.0207829	1.56792
chr12.108812683.108813039	NM_009537				2.43718	2.26206	4.10948	6.19228e-05	0.0207829	1.56735
chr10.114671361.114672260	NM_146241				2.01779	2.34463	4.10771	6.23553e-05	0.0207829	1.56687
chr9.75208911.75209627	NM_001081322				2.33017	2.54308	4.10879	6.20904e-05	0.0207829	1.56589
chr8.4764587.4765834	NM_011369				-2.57217	2.95693	-4.10884	6.20798e-05	0.0207829	1.56201
chr14.118982356.118983263	NM_008929				-2.44165	2.546	-4.10864	6.21282e-05	0.0207829	1.56192
chr2.169695954.169696706	NM_080455				2.01779	2.36844	4.10521	6.29712e-05	0.0208965	1.55823
chr7.131795213.131795469	NM_173410				0.91933	1.75604	4.11746	6.00095e-05	0.0206035	1.55797
chr9.36941953.36942299	NM_183171				-1.93867	2.37518	-4.1058	6.28242e-05	0.0208782	1.5549
chr16.78481077.78481362	NM_001252438				1.29188	1.87287	4.0996	6.43733e-05	0.021096	1.54862
chr7.12774250.12775150	NM_001017955				2.61588	2.70775	4.10375	6.33321e-05	0.0209857	1.54619
chr12.105929371.105930064	NM_001029844				2.02631	2.16332	4.10083	6.40637e-05	0.0210778	1.54309
chr13.95311827.95312736	NM_001302538				2.3426	2.57186	4.10217	6.3727e-05	0.0210554	1.54295
chr3.156066106.156066689	NM_001039094				1.80174	2.08409	4.09939	6.44273e-05	0.021096	1.54235
chr4.68942845.68943065	NM_019967				1.64518	1.86345	4.09838	6.46828e-05	0.021096	1.54083
chr12.85638378.85639352	NM_001205053				2.44427	2.43106	4.10124	6.3961e-05	0.0210778	1.53897
chr12.97802862.97803456	NM_008079				1.90004	2.01732	4.09909	6.45018e-05	0.021096	1.5385
chr3.143150075.143150326	NM_178654				1.10035	1.77254	4.09703	6.50246e-05	0.0211452	1.53724
chr13.5911429.5911638	NM_011803				1.29188	1.7408	4.09633	6.52045e-05	0.0211452	1.53716
chr11.24130529.24131494	NM_001159290				-2.25981	2.69944	-4.1005	6.41451e-05	0.0210778	1.53478
chr2.97447890.97448157	NM_001289744				1.33864	1.88457	4.09392	6.58244e-05	0.0213159	1.52845
chr11.102437291.102438271	NM_008175				2.80304	3.22639	4.09868	6.46056e-05	0.021096	1.52774
chr6.43212671.43213459	NM_146369				2.51877	3.12129	4.09743	6.4925e-05	0.0211448	1.52508
chr10.44736102.44736306	NM_007548				0.91933	1.74434	4.10782	6.23289e-05	0.0207829	1.52317
chr4.49211857.49212091	NM_178756				1.22926	1.77482	4.09217	6.62777e-05	0.0213414	1.52258
chr19.28607955.28608917	NM_175459				2.01863	2.45155	4.09339	6.59615e-05	0.0213169	1.51741
chr4.132799732.132800470	NM_001033308				-1.99092	2.37064	-4.09294	6.60784e-05	0.0213169	1.51023
chr6.115320808.115321053	NM_001127330				1.46916	1.94698	4.08844	6.7253e-05	0.0214995	1.50864
chr1.80616558.80616843	NM_001285927				-1.95482	2.11307	-4.09166	6.64107e-05	0.0213541	1.5061
chr5.113672299.113672993	NM_008153				2.22624	2.16638	4.09099	6.65847e-05	0.0213799	1.50605
chr9.104742300.104743558	NM_028719				2.5119	3.51258	4.11268	6.11473e-05	0.0207367	1.50139
chr19.21597642.21598509	NM_025423				-2.01795	2.52005	-4.08963	6.69402e-05	0.0214638	1.49872
chr11.105369747.105370065	NM_008626				1.66264	2.07001	4.08615	6.78579e-05	0.021576	1.49842
chr5.90588760.90589623	NM_001252661				-2.57399	3.23007	-4.08777	6.74287e-05	0.0214995	1.48974
chr19.44617938.44618748	NM_176958				-2.92181	2.94179	-4.11769	5.9953e-05	0.0206035	1.48386
chr16.14032996.14033247	NM_001270718				1.61906	2.03888	4.08153	6.90966e-05	0.0217144	1.48241
chr1.168134982.168135181	NM_008783				0.91933	1.71439	4.09648	6.51667e-05	0.0211452	1.48231
chr3.149371243.149372031	NM_001081298				-2.22879	2.80236	-4.0849	6.81905e-05	0.0216105	1.48139
chr19.26110337.26110655	NM_145831				1.58716	1.88516	4.07947	6.96572e-05	0.0217465	1.47646
chr6.149156323.149156924	NM_001252094				2.14267	2.0488	4.08149	6.91081e-05	0.0217144	1.4746
chr8.28335524.28335810	NM_153135				1.41548	1.87665	4.0782	7.00033e-05	0.0217723	1.47365
chr8.127544780.127545525	NM_001013580				2.38161	2.21851	4.10335	6.34314e-05	0.0209881	1.47132
chr14.85897772.85897973	NM_019670				0.91933	1.69508	4.09282	6.61081e-05	0.0213169	1.46915
chr10.53072863.53073548	NM_023129				1.98983	2.14905	4.07899	6.97882e-05	0.0217465	1.46781
chr2.112404959.112405635	NM_024254				2.01779	2.213	4.07885	6.98252e-05	0.0217465	1.46735
chr11.58194946.58195238	NM_018738				-1.6733	1.98631	-4.07961	6.96173e-05	0.0217465	1.46734
chr5.5693660.5694704	NM_001103157				-2.57492	3.5376	-4.08119	6.91887e-05	0.0217144	1.46721
chr16.75675223.75675422	NM_198302				1.0296	1.71974	4.08098	6.92459e-05	0.0217144	1.46713
chr3.69231777.69232029	NM_027843				1.20957	1.93348	4.07499	7.08865e-05	0.0219273	1.46254
chr5.99019507.99020358	NM_008926				2.87951	3.1988	4.10043	6.41645e-05	0.0210778	1.45868
chr2.173717254.173717453	NM_029308				0.91933	1.75255	4.08898	6.71108e-05	0.0214883	1.45534
chr6.117108077.117108276	NM_013655				1.12022	1.70624	4.07323	7.13754e-05	0.0219472	1.45352
chr6.24514656.24515493	NM_172535				-2.44159	3.6438	-4.07698	7.03371e-05	0.0218463	1.45337
chr18.59513967.59514736	NM_001081328				2.01863	2.36106	4.07438	7.10556e-05	0.0219419	1.45199
chr14.79882241.79882440	NM_001042726				0.91933	1.7027	4.08786	6.74071e-05	0.0214995	1.4513
chr15.51211344.51211543	NM_032000				1.41524	1.79313	4.07118	7.19492e-05	0.0219472	1.4489
chr5.128186887.128187508	NM_172885				-1.83583	2.07923	-4.07362	7.12674e-05	0.0219472	1.44522
chrX.69478401.69478600	NM_008032				0.91933	1.72207	4.08521	6.81101e-05	0.0216105	1.44178
chr11.22369493.22370472	NM_153078				2.59172	2.5781	4.07274	7.15125e-05	0.0219472	1.44003
chr11.113375803.113376002	NM_001166503				0.91933	1.72148	4.08468	6.8251e-05	0.0216105	1.43989
chr11.89596659.89596880	NM_001327810				1.30532	1.74928	4.06837	7.2744e-05	0.0220238	1.43944
chr1.114496295.114497034	NM_001077425				2.02631	2.32994	4.07062	7.21061e-05	0.0219472	1.43908
chr4.22400698.22401422	NM_172988				-1.9293	2.28213	-4.07184	7.17641e-05	0.0219472	1.43834
chr13.49492987.49493199	NM_001012324				0.91933	1.73318	4.08394	6.84497e-05	0.0216434	1.43722
chr3.103518426.103519225	NM_001276679				2.37047	2.64697	4.07117	7.19524e-05	0.0219472	1.43655
chr16.85376321.85376575	NM_144853				1.2577	1.78977	4.06763	7.29554e-05	0.0220516	1.43561
chr18.16815751.16815950	NM_007664				0.91933	1.72201	4.08342	6.85872e-05	0.0216568	1.43538
chr16.96468441.96469260	NM_008791				2.23361	3.2205	4.06972	7.23626e-05	0.0219666	1.43304
chr11.103256042.103256901	NM_016896				-2.57501	2.69709	-4.07082	7.2051e-05	0.0219472	1.43178
chr10.18478130.18478823	NM_001163592				-1.99092	2.605	-4.07	7.22827e-05	0.0219666	1.43164
chr8.116868994.116869218	NM_026844				0.91933	1.71032	4.08136	6.91436e-05	0.0217144	1.42797
chr1.136284433.136285180	NM_001101516				2.11395	2.33442	4.06737	7.30293e-05	0.0220516	1.42615
chr9.104713217.104713471	NM_028719				0.91933	1.84199	4.07917	6.97389e-05	0.0217465	1.42011
chr10.71249740.71250030	NM_009360				1.67232	2.03735	4.06334	7.41841e-05	0.0222529	1.41956
chr2.166912738.166913422	NM_023565				2.01779	2.14794	4.06429	7.3912e-05	0.0222298	1.41733
chr6.117099707.117100427	NM_013655				1.98983	2.31785	4.06351	7.41347e-05	0.0222529	1.41469
chrX.163938354.163939174	NM_009453				-2.62353	3.10744	-4.06554	7.35512e-05	0.0221505	1.41355
chr13.5713909.5714940	NM_011803				2.84817	2.70819	4.08631	6.7817e-05	0.021576	1.41192
chr8.48346340.48347008	NM_001161515				2.02631	2.18646	4.06189	7.46053e-05	0.0223498	1.40913
chr13.8605561.8605760	NM_172445				0.91933	1.73318	4.07549	7.07473e-05	0.021914	1.40694
chr10.92088094.92088293	NM_008682				0.91933	1.7027	4.07413	7.11262e-05	0.0219419	1.40204
chr9.43691845.43692153	NM_021424				1.80552	2.10034	4.05827	7.56668e-05	0.0225788	1.39946
chr15.55642620.55642947	NM_134092				1.66264	2.04175	4.05709	7.60133e-05	0.022623	1.39802
chr9.23351214.23351939	NM_028472				-2.25694	2.57788	-4.05953	7.52951e-05	0.0225107	1.39456
chr3.125678748.125679473	NM_011674				-2.51377	2.2139	-4.05938	7.53396e-05	0.0225107	1.39302
chrX.143582360.143582619	NM_008778				1.46916	1.90521	4.05488	7.66712e-05	0.0226708	1.39225
chr9.48077095.48077294	NM_030069				1.64431	1.81011	4.05524	7.65656e-05	0.022669	1.39162
chr1.90313946.90314145	NM_001271607				0.91933	1.7027	4.07085	7.20425e-05	0.0219472	1.3903
chr1.127430054.127430737	NM_145128				2.27127	2.24851	4.06935	7.24665e-05	0.0219689	1.38863
chr11.113678160.113678852	NM_138598				-2.22899	2.51813	-4.05768	7.58404e-05	0.022601	1.38837
chr15.24556651.24557313	NM_027395				2.01779	2.22913	4.05529	7.65499e-05	0.022669	1.38651
chr1.128915119.128915318	NM_009911				1.02374	1.78424	4.05178	7.76018e-05	0.0227337	1.37841
chr15.10436694.10437487	NM_030046				2.14381	2.60242	4.05332	7.71388e-05	0.0227207	1.37809
chr4.55382552.55383483	NM_009011				-2.23059	2.44375	-4.05386	7.69757e-05	0.0227207	1.37537
chr15.52676029.52676238	NM_027212				0.91933	1.71439	4.06655	7.3262e-05	0.0220926	1.37491
chr8.37099538.37100281	NM_001039220				2.2066	2.58962	4.05152	7.76816e-05	0.0227337	1.37084
chr3.75860620.75861282	NM_001291069				-1.92611	2.12459	-4.05152	7.76816e-05	0.0227337	1.36895
chr18.68747676.68748361	NM_008560				2.3644	2.34438	4.07206	7.17038e-05	0.0219472	1.36844
chr7.80066913.80067603	NM_175433				-2.35133	2.68494	-4.05164	7.76448e-05	0.0227337	1.36731
chr9.117514960.117515284	NM_001172121				1.84181	1.9565	4.04656	7.91946e-05	0.0230581	1.3593
chr14.71309836.71310679	NM_008115				1.67493	2.01495	4.04577	7.94386e-05	0.0230833	1.35904
chr14.76769971.76770187	NM_001160326				1.48085	1.8877	4.04497	7.96862e-05	0.0230833	1.35801
chr14.72817240.72818300	NM_207636				-2.20179	2.751	-4.04839	7.86335e-05	0.0229828	1.35684
chr9.48806168.48806370	NM_001033324				1.6484	1.9395	4.04408	7.99609e-05	0.0231335	1.35325
chr9.29126474.29127398	NM_172290				2.01863	2.31011	4.04534	7.95713e-05	0.0230833	1.35248
chr8.56366225.56366941	NM_008278				2.02631	2.15668	4.04512	7.96393e-05	0.0230833	1.35173
chr8.26999949.27000623	NM_001110508				1.76139	2.09713	4.04289	8.03315e-05	0.0231525	1.34747
chr9.60091568.60092234	NM_172444				1.98983	2.36397	4.04349	8.01445e-05	0.0231471	1.34618
chr19.6374486.6375187	NM_011224				1.98983	2.25906	4.04199	8.06122e-05	0.0231748	1.34106
chr10.82999818.83000292	NM_021439				-2.35233	2.39345	-4.04328	8.02112e-05	0.0231471	1.33889
chr12.58662059.58662292	NM_009147				0.91933	1.79768	4.05629	7.62515e-05	0.0226643	1.33824
chrX.61835899.61836138	NM_001018087				1.32969	1.78778	4.03845	8.17285e-05	0.0233518	1.33586
chr9.99846704.99846903	NM_011440				0.91933	1.71794	4.05546	7.64987e-05	0.022669	1.33527
chr5.128482739.128484071	NM_172885				-2.65468	3.38641	-4.04238	8.04906e-05	0.0231691	1.33467
chr13.102857357.102857556	NM_008533				1.30532	1.76667	4.03701	8.21887e-05	0.0234506	1.33049
chr12.13834896.13835703	NM_029007				-1.85301	2.18693	-4.03949	8.14001e-05	0.0233518	1.32855
chr14.89783765.89784401	NM_178685				-1.6395	2.0777	-4.03842	8.174e-05	0.0233518	1.32685
chr4.76174905.76175711	NM_025849				-2.29894	2.49104	-4.03892	8.15805e-05	0.0233518	1.32428
chr2.46050725.46050976	NM_015753				1.30678	1.7555	4.03515	8.27825e-05	0.0235317	1.32406
chr2.144441045.144442062	NM_181417				-2.86304	3.36361	-4.05165	7.76406e-05	0.0227337	1.32376
chr18.86336497.86336830	NM_144946				1.52314	1.94837	4.03517	8.27755e-05	0.0235317	1.32358
chr3.157391755.157392457	NM_017381				2.33089	2.39391	4.03524	8.27556e-05	0.0235317	1.31414
chr19.46499556.46500524	NM_053100				-2.80742	5.33784	-4.07606	7.05914e-05	0.0218954	1.31367
chr4.56940812.56941017	NM_175518				1.47353	1.81424	4.03187	8.38436e-05	0.0235696	1.313
chr10.89714744.89715202	NM_025914				-1.64991	2.07109	-4.03341	8.33449e-05	0.0235696	1.3098
chr14.66666028.66666234	NM_001271761				1.28286	1.90388	4.03102	8.41203e-05	0.0235902	1.30976
chr5.13915640.13915979	NM_011348				1.45577	1.99566	4.03068	8.42301e-05	0.0235902	1.30891
chr7.35091392.35092152	NM_001287523				2.01779	2.3883	4.03247	8.36479e-05	0.0235696	1.30858
chr14.19868639.19869311	NM_026528				2.20476	2.19034	4.03292	8.35019e-05	0.0235696	1.3075
chr4.132247423.132247668	NM_001122992				0.91933	1.81454	4.04762	7.88676e-05	0.0230217	1.30732
chr9.57546440.57546639	NM_025837				0.91933	1.69862	4.04697	7.90671e-05	0.0230504	1.305
chr1.51795730.51796478	NM_001161817				-2.04573	2.35705	-4.03286	8.35211e-05	0.0235696	1.30485
chr7.24774141.24774924	NM_007675				-2.04802	2.4158	-4.03241	8.36687e-05	0.0235696	1.30331
chr10.122754934.122755561	NM_001110218				2.01863	2.2313	4.03088	8.41642e-05	0.0235902	1.30318
chr10.110959598.110960306	NM_007792				-2.33572	2.64889	-4.03201	8.37984e-05	0.0235696	1.3007
chr8.105851656.105852362	NM_177150				3.02757	3.84889	4.05341	7.71129e-05	0.0227207	1.30063
chr4.141497355.141497606	NM_019763				1.65809	1.97391	4.02714	8.53933e-05	0.0237678	1.29515
chr4.135828269.135829040	NM_001284195				-2.67368	2.85353	-4.03032	8.43495e-05	0.0235947	1.29371
chr1.129477144.129477833	NM_172485				2.22624	2.17557	4.02694	8.54604e-05	0.0237678	1.28718
chr1.46859491.46859966	NM_172653				1.83751	2.10756	4.02456	8.62514e-05	0.0238342	1.28409
chr5.95996914.95997856	NM_018866				2.22624	2.5466	4.02577	8.5848e-05	0.0238094	1.28322
chr9.71103348.71103651	NM_001271843				1.56833	1.92056	4.02329	8.66771e-05	0.0239229	1.28279
chr7.78045151.78045720	NM_008746				2.03631	2.04619	4.02493	8.6129e-05	0.0238293	1.28253
chr18.60683295.60684071	NM_008306				-2.44184	3.13915	-4.02654	8.55938e-05	0.0237678	1.2818
chr9.83609716.83610432	NM_172507				-2.30089	2.7546	-4.02501	8.61029e-05	0.0238293	1.27713
chr12.64138871.64139714	NM_001163271				-1.8709	2.54106	-4.02279	8.68439e-05	0.0239272	1.27175
chr18.22168271.22168949	NM_027616				-2.22879	2.15744	-4.02262	8.69028e-05	0.0239272	1.26932
chr14.24606411.24607023	NM_207635				2.22439	2.14975	4.01992	8.78157e-05	0.0240913	1.26336
chr3.101343445.101345127	NM_207205				-2.33543	2.76577	-4.01951	8.79566e-05	0.0241009	1.25838
chr12.54382626.54383444	NM_028133				1.98983	2.35636	4.01747	8.8651e-05	0.0241461	1.25755
chr11.88009639.88010376	NM_001168471				2.22021	2.96031	4.01749	8.86445e-05	0.0241461	1.25513
chr9.93587981.93588182	NM_001033145				1.22994	1.73672	4.01506	8.94803e-05	0.0241827	1.25466
chr15.53161782.53162762	NM_010162				-2.62601	3.55871	-4.03896	8.15685e-05	0.0233518	1.25435
chr5.43881862.43882195	NM_007646				1.47191	1.90303	4.01459	8.96463e-05	0.0241827	1.25359
chr4.98952681.98952880	NM_001301414				0.91933	1.7291	4.03194	8.38199e-05	0.0235696	1.25151
chr5.122252057.122252771	NM_001039153				2.29597	2.63455	4.01661	8.89475e-05	0.0241827	1.25142
chr7.75254732.75255599	NM_001109753				2.04788	2.37784	4.01522	8.94255e-05	0.0241827	1.24955
chr1.21729776.21730065	NM_001160139				1.51988	1.88161	4.0131	9.01623e-05	0.0241827	1.24789
chr16.90495821.90496071	NM_015755				1.67232	2.02026	4.0131	9.01642e-05	0.0241827	1.2471
chr2.162298558.162298757	NM_001291150				1.12022	1.74434	4.01391	8.98797e-05	0.0241827	1.2466
chr4.138734736.138735028	NM_001285928				-1.5801	1.99453	-4.01423	8.97694e-05	0.0241827	1.24533
chr11.14437841.14438586	NM_001164166				-2.22899	2.45805	-4.01542	8.93569e-05	0.0241827	1.24498
chr3.51903761.51903960	NM_001004176				0.91933	1.70677	4.02939	8.46537e-05	0.0236507	1.24244
chr2.57407497.57408242	NM_010274				2.23921	2.5309	4.01274	9.02871e-05	0.0241872	1.23904
chr4.99033834.99034067	NM_013913				0.91933	1.72201	4.02795	8.51271e-05	0.0237539	1.23733
chr12.105636618.105637483	NM_007539				2.22624	2.54895	4.01197	9.05575e-05	0.0242311	1.23642
chr17.12489683.12490392	NM_011395				1.76072	2.16912	4.00998	9.12556e-05	0.0243323	1.23505
chr13.51536649.51536991	NM_009167				0.91933	1.74139	4.02676	8.5522e-05	0.0237678	1.23309
chr13.33954789.33955833	NM_001163239				-1.76633	2.28797	-4.01096	9.09096e-05	0.0242708	1.23252
chr3.107488521.107488824	NM_001293689				2.24294	2.20652	4.02196	8.71242e-05	0.0239593	1.23112
chr10.16651054.16651593	NM_010828				1.41524	1.94989	4.00795	9.19744e-05	0.0244238	1.23083
chr7.29361327.29362099	NM_013874				-2.22879	2.69615	-4.01094	9.09188e-05	0.0242708	1.22984
chr15.91584127.91584597	NM_001033633				2.01779	2.00094	4.00789	9.19972e-05	0.0244238	1.22501
chr2.161343901.161344133	NM_173368				1.12022	1.76366	4.00706	9.2292e-05	0.0244238	1.22284
chr12.12526439.12527051	NM_029758				1.98983	2.03059	4.00716	9.22553e-05	0.0244238	1.22255
chr19.60363408.60363607	NM_201615				1.29188	1.74381	4.00546	9.28631e-05	0.0244238	1.22157
chr15.77196645.77196855	NM_001286418				1.29188	1.80356	4.00537	9.28963e-05	0.0244238	1.22125
chr9.71679649.71679915	NM_001033208				1.47353	1.81365	4.00512	9.29836e-05	0.0244238	1.22115
chr3.48596658.48597263	NM_130448				1.47353	2.02669	4.00504	9.30123e-05	0.0244238	1.22087
chr1.6306481.6307232	NM_001195732				2.12022	2.28444	4.01834	8.83529e-05	0.0241308	1.22054
chr10.41719417.41720148	NM_026643				2.01779	2.41932	4.00631	9.25589e-05	0.0244238	1.21967
chr12.107549753.107550059	NM_001079883				1.65383	1.93102	4.00488	9.30714e-05	0.0244238	1.21907
chr2.57145051.57145409	NM_001139509				1.45577	1.95198	4.00344	9.35908e-05	0.0244833	1.21537
chr11.49260130.49260337	NM_001110150				0.91933	1.72201	4.02102	8.7442e-05	0.0240177	1.21275
chr2.137616485.137617271	NM_013822				-2.23067	2.57369	-4.0048	9.30986e-05	0.0244238	1.20914
chr17.49690698.49691685	NM_177052				2.22495	2.49855	4.00328	9.36477e-05	0.0244833	1.20703
chr2.115055902.115056101	NM_025675				0.91933	1.69915	4.0192	8.80623e-05	0.0241009	1.20628
chr2.97768612.97769447	NM_178725				-2.63734	2.80292	-4.03186	8.38465e-05	0.0235696	1.20471
chr18.33161873.33162887	NM_133774				-2.23059	2.79779	-4.00334	9.36261e-05	0.0244833	1.2042
chr6.117315926.117316134	NM_021704				0.91933	1.76779	4.01825	8.83832e-05	0.0241308	1.20295
chr14.69991880.69992314	NM_018781				-2.13867	2.70103	-4.00111	9.44329e-05	0.0246037	1.19706
chr8.35454583.35455796	NM_026067				-2.44184	2.66799	-4.00121	9.43966e-05	0.0246037	1.1963
chr8.103517962.103518640	NM_009868				2.11256	2.31043	3.99946	9.50383e-05	0.024621	1.19505
chr15.74584862.74585114	NM_001177437				1.7764	2.09553	3.99772	9.56774e-05	0.0246294	1.19348
chr15.61454103.61454818	NM_001177354				2.01779	2.19716	3.9974	9.57959e-05	0.0246294	1.18949
chr8.9569549.9570327	NM_173446				2.01779	2.32537	3.99676	9.60291e-05	0.0246294	1.18735
chr9.69019803.69020031	NM_001289916				0.91933	1.75497	4.01382	8.99122e-05	0.0241827	1.18724
chr2.117195044.117196151	NM_026620				-2.44178	2.96822	-3.99834	9.54478e-05	0.0246294	1.18663
chr14.49661207.49661406	NM_026142				0.91933	1.71794	4.01353	9.00132e-05	0.0241827	1.18621
chr8.26569423.26569793	NM_001101502				-1.58263	1.91186	-3.99673	9.60433e-05	0.0246294	1.18596
chr7.35602818.35603017	NM_145633				0.91933	1.74434	4.01326	9.01056e-05	0.0241827	1.18527
chr3.147248602.147249136	NM_001302957				1.84082	1.96013	3.9953	9.65725e-05	0.0247373	1.18456
chr18.84899918.84900117	NM_015798				1.20957	1.73318	3.99458	9.68407e-05	0.0247612	1.18418
chr7.110461788.110462088	NM_177324				1.47353	1.82715	3.9942	9.69844e-05	0.0247612	1.18377
chr4.15796146.15796940	NM_009788				-2.24185	2.71747	-4.01507	8.94787e-05	0.0241827	1.17875
chr3.120370132.120370980	NM_001310711				2.01779	2.20577	3.99324	9.73416e-05	0.0247761	1.17543
chr8.73117560.73117759	NM_001317391				1.6948	1.90273	3.99201	9.7805e-05	0.0247761	1.17498
chr13.82318202.82318940	NM_007684				1.88884	2.5303	3.9917	9.79194e-05	0.0247761	1.17207
chr4.138562714.138563079	NM_029401				-1.6395	2.04008	-3.99231	9.76911e-05	0.0247761	1.17057
chr2.168358396.168359225	NM_001081134				-2.25784	2.91297	-3.99274	9.75303e-05	0.0247761	1.16839
chr5.77015518.77016388	NM_027970				2.59172	3.2128	3.99189	9.78497e-05	0.0247761	1.16588
chr4.87106893.87107171	NM_001110240				1.47353	1.82127	3.98884	9.90054e-05	0.0249954	1.16547
chr10.93294702.93294907	NM_013508				0.91933	1.72148	4.00721	9.22384e-05	0.0244238	1.16385
chr5.111028808.111029527	NM_001267622				2.22495	2.5008	3.99027	9.84622e-05	0.0248858	1.16312
chr12.13045933.13046142	NM_008709				0.91933	1.73672	4.00697	9.23228e-05	0.0244238	1.16301
chr13.117872061.117872260	NM_010408				0.91933	1.71794	4.00657	9.24655e-05	0.0244238	1.16159
chr16.46172829.46173612	NM_001304528				-1.94129	2.34939	-4.00082	9.45399e-05	0.0246037	1.16127
chr12.97758832.97759295	NM_008079				-2.45709	3.01107	-4.00146	9.43064e-05	0.0246037	1.15841
chr7.135470172.135470776	NM_178669				1.65383	2.09122	3.98573	0.000100195	0.0251843	1.15392
chr1.170856226.170856924	NM_001081304				2.45377	2.57184	3.99906	9.51839e-05	0.0246294	1.15258
chr18.44514772.44515241	NM_027490				2.01527	2.00569	3.98649	9.99029e-05	0.025166	1.15231
chr12.107960864.107961701	NM_001079883				-2.44165	3.02285	-3.9863	9.99758e-05	0.025166	1.14617
chr3.97940586.97941461	NM_001033779				-2.57372	2.73583	-3.98621	0.000100012	0.025166	1.14541
chr18.90024900.90025146	NM_001039173				1.41524	1.85951	3.98282	0.000101323	0.0253542	1.14494
chr1.33678615.33678814	NM_008922				1.45577	1.79661	3.9828	0.000101331	0.0253542	1.14487
chr11.110679859.110680072	NM_011943				0.91933	1.7309	4.00016	9.47815e-05	0.024621	1.13894
chr14.43025699.43025986	NM_001244671				0.91933	1.76425	3.9997	9.4948e-05	0.024621	1.13733
chr8.121104349.121104548	NM_172761				0.91933	1.71032	3.9995	9.50237e-05	0.024621	1.13661
chr13.43531090.43532021	NM_001081059				-2.69739	3.4905	-3.98341	0.000101093	0.0253542	1.13561
chr6.141707832.141708521	NM_020495				1.98983	2.33252	3.98134	0.0001019	0.0253887	1.13527
chr9.41454393.41454604	NM_176860				0.91933	1.72963	3.99865	9.53334e-05	0.0246294	1.13363
chr8.6011008.6011366	NM_011388				-2.15833	1.99319	-3.99283	9.74972e-05	0.0247761	1.13362
chr4.79233973.79234951	NM_011211				-2.23067	2.52918	-3.98173	0.000101748	0.0253787	1.13154
chr11.72837493.72837692	NM_001045536				0.91933	1.75376	3.99794	9.55966e-05	0.0246294	1.1311
chr13.73052403.73052612	NM_018885				0.91933	1.74667	3.99701	9.59379e-05	0.0246294	1.12784
chr13.96717486.96717711	NM_008255				1.58716	1.82647	3.97752	0.000103408	0.0256525	1.1266
chr9.27770645.27771243	NM_177906				2.23204	2.3995	3.97937	0.000102676	0.0255264	1.12642
chrX.155697484.155697683	NM_001093750				1.2165	1.74735	3.97618	0.000103942	0.0257288	1.12111
chr9.22329848.22330054	NM_145612				0.91933	1.75784	3.99418	9.69916e-05	0.0247612	1.11784
chr14.60485299.60486428	NM_028113				-2.44184	2.90391	-3.97778	0.000103306	0.0256525	1.11758
chr6.28841852.28842074	NM_138682				0.91933	1.72556	3.99383	9.71201e-05	0.0247663	1.11663
chr11.82602140.82603398	NM_001291242				2.23921	2.74116	3.9763	0.000103894	0.0257288	1.1161
chr13.36541186.36541392	NM_153529				1.21435	1.7291	3.97394	0.000104838	0.0258663	1.11346
chr1.82605145.82605406	NM_007734				1.29188	1.77429	3.97276	0.000105314	0.0259557	1.10942
chr10.86014483.86014745	NM_177772				1.41524	1.83772	3.97026	0.000106329	0.026065	1.10217
chr18.67738230.67739015	NM_008977				-1.98677	2.47068	-3.97176	0.000105717	0.0259989	1.09908
chr4.153547668.153548381	NM_001099299				-2.44165	2.42474	-3.97109	0.000105989	0.0260378	1.0952
chr7.46491906.46492781	NM_001112739				2.02631	2.31136	3.96918	0.000106768	0.0261432	1.09431
chr3.65322043.65323072	NM_026155				-2.47076	3.04829	-3.9708	0.000106107	0.0260387	1.09414
chr6.114478605.114478804	NM_001317124				1.0296	1.72148	3.97441	0.000104649	0.0258477	1.09317
chr19.32524071.32524476	NM_010799				-1.6395	1.97248	-3.96576	0.000108177	0.0263761	1.08126
chr1.169066726.169067040	NM_023284				1.39911	1.88642	3.96336	0.000109178	0.0265055	1.07873
chr19.31948813.31949049	NM_001081074				1.29188	1.77783	3.96296	0.000109344	0.0265055	1.07597
chr10.18822294.18822493	NM_022032				0.91933	1.71265	3.98214	0.00010159	0.0253669	1.07544
chr19.10468938.10469998	NM_001111140				2.40733	2.91854	3.98255	0.000101427	0.0253542	1.07438
chr11.54187774.54188245	NM_009969				1.28071	1.91606	3.96178	0.000109841	0.0265548	1.07193
chr10.117033590.117034319	NM_146242				2.22699	2.2243	3.96312	0.000109278	0.0265055	1.07187
chr13.99979192.99980120	NM_030026				2.22661	2.87896	3.96229	0.000109627	0.0265313	1.06908
chr7.76091983.76092912	NM_001199224				-2.01795	2.54587	-3.96282	0.000109405	0.0265055	1.069
chr9.72182055.72182311	NM_001253865				1.33864	1.81472	3.96054	0.000110363	0.0266503	1.06893
chrX.65351499.65351698	NM_027302				0.91933	1.79186	3.97989	0.00010247	0.0255029	1.06755
chr6.113614430.113614721	NM_009507				1.67232	2.11106	3.95995	0.000110611	0.0266503	1.06661
chr6.50554833.50555332	NM_007808				1.47353	1.98294	3.95938	0.000110855	0.0266584	1.06521
chr10.13160742.13161600	NM_029172				-2.23067	2.48202	-3.95973	0.000110704	0.0266503	1.05788
chr7.112176512.112177150	NM_015814				2.23183	2.74774	3.95877	0.000111113	0.0266924	1.0573
chr6.62307866.62308065	NM_008167				1.30678	1.78191	3.9559	0.000112341	0.0267619	1.05188
chr15.79394699.79395507	NM_001253817				2.13573	2.31939	3.95645	0.000112104	0.0267334	1.05033
chr8.101815417.101815616	NM_009866				0.91933	1.7555	3.97462	0.000104565	0.0258477	1.04902
chr17.84100458.84101156	NM_001001806				-2.01795	2.31306	-3.9568	0.000111954	0.0267334	1.04889
chr10.82741254.82741459	NM_010914				0.91933	1.71032	3.97218	0.00010555	0.0259859	1.04044
chr5.27731662.27731960	NM_018878				2.01779	2.00633	3.95271	0.000113716	0.0270611	1.039
chr18.56046504.56046749	NM_026240				1.32969	1.95028	3.95141	0.000114285	0.0271398	1.03793
chr10.70132574.70133817	NM_001111121				2.80579	2.77244	3.98322	0.000101166	0.0253542	1.03787
chr3.37324161.37324374	NM_001008502				1.0296	1.71386	3.95753	0.000111642	0.0267131	1.03467
chr16.78330854.78331451	NM_009988				1.98983	2.03856	3.95048	0.000114691	0.0271791	1.03152
chr4.155551295.155551636	NM_138671				1.43306	1.99409	3.9494	0.000115167	0.0272042	1.03143
chr9.30539577.30540119	NM_028874				1.47191	1.98152	3.94905	0.000115321	0.0272042	1.03019
chr19.27416462.27416689	NM_177474				0.91933	1.72502	3.96892	0.000106877	0.0261432	1.02901
chr10.52967505.52967753	NM_178675				0.91933	1.73318	3.96862	0.000107	0.0261451	1.02796
chr15.66231845.66232097	NM_152923				1.51988	1.87852	3.94834	0.000115634	0.0272163	1.02779
chr11.97797226.97797456	NM_010688				1.94619	2.26135	3.94819	0.0001157	0.0272163	1.02444
chr2.21094054.21094290	NM_027728				0.91933	1.7936	3.96738	0.000107509	0.0262414	1.02362
chr12.67621672.67621871	NM_207010				1.11846	1.72381	3.94889	0.000115391	0.0272042	1.02262
chr7.57164887.57165172	NM_008074				1.45577	1.86345	3.94628	0.000116546	0.0272525	1.02083
chr8.25177549.25178444	NM_177089				1.74862	2.42206	3.94661	0.0001164	0.0272525	1.0207
chr13.9890323.9891559	NM_144516				2.45319	2.6949	3.94796	0.000115801	0.0272163	1.01951
chr8.125900988.125901222	NM_175561				2.09427	2.08123	3.95666	0.000112016	0.0267334	1.01757
chr12.61835314.61836179	NM_001310586				2.01527	2.28067	3.94608	0.000116634	0.0272525	1.01651
chrX.7490532.7490737	NM_001290574				1.30678	1.80831	3.94538	0.000116947	0.0272525	1.01609
chr2.131986274.131986976	NM_001278520				1.98983	2.19429	3.94517	0.000117042	0.0272525	1.01372
chr14.114661886.114662588	NM_175500				2.22439	2.59027	3.94569	0.000116807	0.0272525	1.01357
chr10.68902929.68903136	NM_177794				0.91933	1.72201	3.96441	0.00010874	0.0264853	1.0132
chr2.97261980.97262757	NM_001289744				-1.92611	2.40339	-3.94493	0.000117146	0.0272525	1.00967
chr17.89367400.89367618	NM_013523				1.12022	1.7807	3.94489	0.000117166	0.0272525	1.00895
chr15.74018894.74019569	NM_001033365				-1.66004	2.15635	-3.94392	0.000117598	0.0272525	1.00814
chr6.89249145.89249834	NM_008881				1.61369	2.39312	3.94203	0.000118452	0.0273322	1.00618
chr5.31770408.31770659	NM_144541				1.11846	1.79239	3.94376	0.000117673	0.0272525	1.00509
chr9.79387412.79388012	NM_001290308				-1.8323	2.11186	-3.94332	0.00011787	0.0272525	1.00484
chrX.101273653.101274635	NM_021521				-2.8814	3.72073	-3.94438	0.000117396	0.0272525	1.00463
chr4.149058005.149058826	NM_019781				-2.22899	2.38959	-3.9431	0.000117967	0.0272525	1.00242
chr2.46879821.46880041	NM_015753				0.91933	1.78075	3.96015	0.000110527	0.0266503	0.998292
chr3.85588574.85588810	NM_144896				1.61865	1.85811	3.93921	0.000119732	0.027499	0.996693
chr16.94250277.94251272	NM_139145				2.80932	3.15395	3.96346	0.000109137	0.0265055	0.996016
chr14.20914020.20915018	NM_009502				-2.66997	2.94628	-3.94046	0.000119162	0.0274683	0.992327
chr2.90646161.90646360	NM_021512				0.91933	1.74434	3.95838	0.000111278	0.0267036	0.992099
chr8.87130477.87130712	NM_030563				0.91933	1.7843	3.95811	0.000111394	0.0267036	0.991146
chr12.81836097.81836686	NM_018814				2.02631	1.99489	3.93816	0.000120211	0.0275517	0.990295
chr18.65202241.65202552	NM_031881				1.41363	1.80069	3.93686	0.000120809	0.0275872	0.988993
chr3.41436547.41436790	NM_001130184				0.91933	1.76138	3.95747	0.000111668	0.0267131	0.988898
chr16.7083821.7084135	NM_183188				1.47353	1.90087	3.93639	0.000121026	0.0275872	0.987403
chr4.142638777.142639913	NM_001109685				2.20476	2.74	3.9376	0.000120472	0.0275749	0.986546
chr3.41685292.41685557	NM_001081411				1.45577	1.91471	3.93603	0.000121191	0.0275872	0.986197
chr6.115334193.115334936	NM_001127330				2.01863	2.27074	3.93682	0.000120827	0.0275872	0.985811
chr13.93057357.93058029	NM_023821				-2.35133	3.07867	-3.93808	0.000120249	0.0275517	0.985351
chr9.45062989.45063327	NM_001093749				1.47191	1.88347	3.93578	0.000121309	0.0275872	0.985335
chr17.75235582.75237136	NM_206958				2.22624	2.8329	3.93648	0.000120984	0.0275872	0.982832
chr9.82734846.82735114	NM_001168240				1.30678	1.82943	3.93423	0.000122025	0.0276047	0.978251
chr17.80078490.80079380	NM_144802				2.22439	2.85508	3.93496	0.00012169	0.0276047	0.977746
chr17.31928111.31928871	NM_010831				2.2066	2.43223	3.93468	0.000121819	0.0276047	0.97682
chr12.104829489.104829726	NM_053155				1.20957	1.74788	3.93282	0.000122685	0.027665	0.973445
chr7.49199140.49199932	NM_175272				-2.23059	2.76513	-3.93391	0.000122176	0.0276047	0.971844
chr5.92256727.92256962	NM_011148				1.0296	1.78196	3.93911	0.000119778	0.027499	0.971087
chr8.121901830.121902029	NM_011404				1.74147	1.99265	3.93173	0.000123195	0.0276652	0.970849
chr11.52565913.52566566	NM_153117				-1.9071	2.43383	-3.93287	0.00012266	0.027665	0.969654
chr1.153841429.153841628	NM_001243223				0.91933	1.71386	3.95152	0.000114238	0.0271398	0.968088
chr11.8493936.8494651	NM_001083587				-2.45727	2.78481	-3.93253	0.000122821	0.0276652	0.966597
chr5.114919976.114920175	NM_145209				0.91933	1.76259	3.95092	0.0001145	0.0271626	0.96599
chr13.9650399.9651170	NM_001199141				-2.04781	2.35364	-3.93152	0.000123293	0.0276652	0.96452
chr8.9602795.9603022	NM_173446				0.91933	1.78778	3.95004	0.000114882	0.0271791	0.962942
chr5.90599362.90599563	NM_001252661				0.91933	1.71794	3.94994	0.000114927	0.0271791	0.962586
chr9.44838889.44839297	NM_138951				1.67232	1.97966	3.92902	0.00012447	0.0277924	0.962465
chr12.72062004.72062214	NM_181752				1.10035	1.74842	3.93118	0.000123452	0.0276736	0.962153
chr3.66679966.66680699	NM_001302358				-1.66031	2.30935	-3.92991	0.000124052	0.0277638	0.961385
chr18.42087465.42087669	NM_001146299				1.21435	1.73318	3.92759	0.000125149	0.0278894	0.955748
chr15.84595352.84596045	NM_177630				2.02631	2.18779	3.92707	0.000125399	0.0279179	0.953248
chr16.92249969.92250755	NM_134110				2.23204	2.74411	3.92627	0.000125779	0.027948	0.948838
chr4.34315472.34316601	NM_001007589				-2.94957	3.14036	-3.94536	0.000116955	0.0272525	0.947405
chr15.68436873.68437180	NM_198644				1.8486	2.12131	3.92475	0.000126508	0.0280826	0.947044
chr14.70919522.70919721	NM_008115				1.11846	1.71794	3.92632	0.000125758	0.027948	0.945578
chr7.110473872.110474226	NM_177324				1.826	2.12897	3.92416	0.000126794	0.0280912	0.945066
chr8.75930545.75930750	NM_001164235				0.91933	1.7807	3.94407	0.000117533	0.0272525	0.942079
chr13.16355118.16355916	NM_008380				-2.68114	2.89595	-3.94306	0.000117987	0.0272525	0.941724
chr18.7430158.7430379	NM_001081393				0.91933	1.73318	3.94347	0.000117802	0.0272525	0.939992
chr9.15930885.15931632	NM_145712				2.30681	2.45191	3.93923	0.000119722	0.027499	0.9348
chr2.28467279.28467478	NM_001166031				1.0296	1.72556	3.92853	0.000124704	0.0278175	0.934669
chr14.62816677.62817002	NM_175546				1.61456	2.08706	3.91992	0.000128855	0.0284678	0.931926
chr13.34272573.34272851	NM_001033167				1.6874	2.04688	3.91896	0.000129324	0.0285408	0.928405
chr5.80508550.80508772	NM_198702				0.91933	1.74842	3.93913	0.000119769	0.027499	0.92485
chr1.32480056.32480675	NM_001199956				1.78074	2.01457	3.91624	0.000130665	0.0287254	0.918982
chr3.149726441.149727103	NM_001081298				1.67493	2.08302	3.91599	0.00013079	0.0287254	0.918785
chr6.110554696.110555384	NM_177328				1.91372	2.15697	3.92429	0.000126729	0.0280912	0.914574
chr6.98551544.98552381	NM_001128092				-2.63134	2.58695	-3.93399	0.000122139	0.0276047	0.913155
chr8.4513827.4514387	NM_026058				1.84082	2.03148	3.9144	0.000131582	0.0287826	0.912485
chr18.65903936.65904849	NM_175012				1.98983	2.21339	3.91451	0.00013153	0.0287826	0.911412
chr8.106283208.106283688	NM_021491				1.95484	2.12277	3.91423	0.000131667	0.0287826	0.911005
chr15.61579438.61580151	NM_001177354				2.01863	2.11892	3.9142	0.000131681	0.0287826	0.910401
chr8.75151500.75151897	NM_008566				1.53697	2.05308	3.91322	0.000132174	0.0288626	0.909651
chr11.6841076.6841326	NM_019511				0.91933	1.79307	3.93432	0.000121985	0.0276047	0.90809
chr2.38193001.38193281	NM_146122				1.45577	1.86345	3.91206	0.000132756	0.0289108	0.90545
chr16.42456541.42457505	NM_008083				2.02631	2.53392	3.91202	0.000132775	0.0289108	0.903152
chr12.119318659.119318870	NM_177290				0.91933	1.77308	3.93228	0.000122937	0.0276652	0.900982
chr8.110779771.110780470	NM_029646				2.01779	2.3261	3.91124	0.000133172	0.0289694	0.900539
chr15.38601829.38602813	NM_025494				2.5571	3.27892	3.9122	0.000132688	0.0289108	0.900127
chr17.11506892.11507761	NM_026644				1.98983	2.68995	3.91089	0.000133348	0.0289801	0.899381
chr2.102171890.102172232	NM_178886				1.47191	1.89179	3.91024	0.000133674	0.0289864	0.899345
chr1.84788819.84789021	NM_133975				0.91933	1.73865	3.93153	0.000123287	0.0276652	0.898386
chr12.24679495.24681418	NM_138686				-2.91843	4.03367	-3.92955	0.00012422	0.0277638	0.896775
chr12.65390047.65390884	NM_027614				-2.04331	2.52463	-3.90959	0.000134005	0.0290122	0.891818
chr8.10656596.10656795	NM_001081212				0.91933	1.71386	3.92958	0.000124207	0.0277638	0.891588
chr1.88718389.88719277	NM_177305				2.67808	2.95587	3.93564	0.000121372	0.0275872	0.887108
chr5.73768181.73768380	NM_178387				1.45577	1.79795	3.90649	0.000135592	0.0293002	0.886733
chr10.88749353.88749552	NM_025859				1.0296	1.70978	3.91451	0.000131525	0.0287826	0.886556
chr7.123327660.123328680	NM_001122640				2.48472	2.75658	3.91749	0.00013005	0.0286733	0.886513
chr16.73646884.73648138	NM_175549				2.43956	2.82651	3.907	0.000135327	0.0292707	0.883566
chr1.58372569.58372861	NM_025824				1.47353	1.91457	3.90435	0.000136694	0.0293712	0.87956
chr18.32338480.32339175	NM_001083334				2.01779	2.31106	3.9049	0.000136409	0.0293712	0.879495
chr9.111897462.111898424	NM_001324546				2.34017	2.73337	3.9052	0.000136253	0.0293712	0.878041
chr1.136740901.136741201	NM_001160251				1.45577	1.97628	3.90353	0.00013712	0.0293712	0.876805
chr3.81137877.81138588	NM_019971				1.91339	2.17849	3.90338	0.000137198	0.0293712	0.875067
chr11.41598742.41599599	NM_008073				2.5147	2.47658	3.9212	0.000128228	0.0283814	0.874598
chr4.40350830.40351659	NM_001033305				-2.01795	2.46253	-3.90432	0.00013671	0.0293712	0.874481
chr2.20445086.20445965	NM_029895				2.409	2.31204	3.90418	0.000136779	0.0293712	0.874398
chr4.95001196.95001962	NM_177239				2.36682	2.879	3.90378	0.000136988	0.0293712	0.87334
chr16.58782083.58782821	NM_147000				2.20257	2.29937	3.91989	0.000128868	0.0284678	0.873194
chr1.182425074.182425334	NM_173378				1.39749	1.81478	3.90237	0.000137724	0.0293712	0.872914
chr4.30267879.30268615	NM_001122889				-1.6448	2.32246	-3.90269	0.000137555	0.0293712	0.870994
chr15.81041944.81042811	NM_153049				2.23416	2.37159	3.9024	0.000137704	0.0293712	0.869644
chr5.20451880.20452776	NM_172992				-2.23067	2.46916	-3.9017	0.00013807	0.0294173	0.865189
chr1.13567696.13568067	NM_028173				1.47191	1.83651	3.89809	0.000139973	0.0296291	0.858574
chr17.33636884.33637584	NM_001002842				-2.2095	2.96531	-3.89946	0.000139247	0.0295301	0.857854
chr13.42547161.42547365	NM_001302635				1.02374	1.72201	3.89989	0.000139019	0.0295301	0.85585
chr1.80472123.80473017	NM_016716				2.22495	2.48052	3.89726	0.000140413	0.0296947	0.852616
chr2.91739368.91740187	NM_172669				2.22624	2.63748	3.89574	0.000141223	0.0297508	0.847591
chr9.40292368.40292567	NM_178227				1.26102	1.78016	3.89543	0.000141385	0.0297508	0.847207
chrX.158487117.158487317	NM_001310719				0.91933	1.78075	3.91677	0.000130405	0.0287238	0.847083
chr15.31309049.31309251	NM_001164441				0.91933	1.72148	3.91649	0.000130541	0.0287254	0.846131
chr12.81563925.81564802	NM_020330				1.97393	2.51935	3.89461	0.000141825	0.0297568	0.845556
chr1.183210326.183210665	NM_026866				1.92943	2.1262	3.91008	0.000133758	0.0289864	0.844475
chr14.102068790.102069187	NM_201529				1.41524	1.97485	3.8929	0.000142747	0.0297698	0.841202
chr6.121154560.121155897	NM_001270475				1.98983	2.71403	3.89277	0.000142815	0.0297698	0.839288
chr3.81337467.81337673	NM_019971				1.21435	1.73852	3.89278	0.000142809	0.0297698	0.838293
chr8.6160926.6161140	NM_011388				1.12022	1.75075	3.89438	0.000141951	0.0297568	0.837174
chr7.30399294.30400158	NM_011662				1.87377	2.18955	3.89176	0.000143361	0.0298209	0.837002
chr16.8108958.8109166	NM_029070				1.35146	1.82768	3.89175	0.000143365	0.0298209	0.836814
chr7.45872462.45873733	NM_133950				-2.48208	3.70628	-3.89322	0.000142572	0.0297698	0.836589
chr8.88911812.88912585	NM_021390				2.01779	2.25178	3.89066	0.000143957	0.0299168	0.832311
chr18.68120102.68120386	NM_153794				1.82644	2.1945	3.89011	0.000144259	0.0299296	0.831524
chr14.60999557.61000350	NM_001164155				-1.67293	2.2475	-3.89007	0.000144281	0.0299296	0.829075
chr2.50128170.50129050	NM_177139				1.98983	2.61399	3.88931	0.000144694	0.0299607	0.82784
chr5.89051332.89051531	NM_018760				1.0296	1.72328	3.8969	0.000140602	0.0297069	0.826291
chr4.150109943.150110170	NM_019741				1.45577	1.80509	3.88831	0.000145243	0.0299982	0.825855
chr5.19140963.19141186	NM_001170746				0.91933	1.77836	3.91063	0.000133477	0.0289805	0.825807
chr19.34959196.34960153	NM_183046				-2.44328	2.85392	-3.88826	0.00014527	0.0299982	0.820364
chr7.135582916.135583290	NM_001316680				2.23361	2.2233	3.88645	0.000146265	0.0301491	0.816937
chr2.117216797.117217467	NM_026620				1.98983	2.13556	3.88544	0.000146823	0.0301899	0.815043
chr8.91507456.91508292	NM_011936				2.01863	2.34157	3.88512	0.000147003	0.0301921	0.813969
chr9.66681027.66681240	NM_001306148				1.22994	1.76312	3.88538	0.00014686	0.0301899	0.813414
chr3.158327607.158328307	NM_001081358				1.98983	2.18396	3.88461	0.000147285	0.0302096	0.812292
chr15.18930936.18931135	NM_009865				0.91933	1.72556	3.90415	0.000136799	0.0293712	0.803348
chr13.102333822.102335010	NM_008533				2.23361	2.55562	3.8816	0.000148967	0.0303528	0.800941
chr14.76617741.76617948	NM_001160326				0.91933	1.76859	3.90291	0.000137443	0.0293712	0.799054
chr4.22836314.22836529	NM_008899				0.91933	1.81652	3.9028	0.000137499	0.0293712	0.798682
chr3.51408016.51409340	NM_025523				-2.36357	3.67334	-3.88159	0.000148973	0.0303528	0.798624
chr11.50066456.50066734	NM_001290750				1.39911	1.85589	3.87976	0.000150005	0.0303751	0.797301
chr17.64893081.64893733	NM_008549				1.67493	2.07414	3.87943	0.000150189	0.0303751	0.796889
chr18.30046730.30046996	NM_181414				1.80552	2.04659	3.87871	0.000150601	0.0303886	0.793896
chr2.19607768.19609301	NM_027715				-2.22879	2.94635	-3.87986	0.000149948	0.0303751	0.79326
chr1.178929327.178930068	NM_001161665				2.02631	2.3692	3.87866	0.000150626	0.0303886	0.792651
chr6.147517720.147518523	NM_025911				2.22624	2.84211	3.87807	0.000150964	0.0303999	0.789308
chr6.90868299.90868552	NM_001134384				1.26102	1.8418	3.87818	0.000150899	0.0303999	0.789289
chr3.105658962.105659223	NM_017397				1.10035	1.71032	3.87972	0.000150026	0.0303751	0.787689
chr10.13682841.13683040	NM_019961				0.91933	1.7027	3.89938	0.000139288	0.0295301	0.786876
chr13.90353350.90353578	NM_025335				1.30678	1.82588	3.87741	0.000151341	0.0303999	0.786688
chr14.10315891.10316198	NM_001308286				0.91933	1.81302	3.89922	0.000139372	0.0295301	0.786323
chr18.14446551.14446750	NM_009280				0.91933	1.71794	3.89922	0.000139376	0.0295301	0.786298
chr9.118731148.118731347	NM_001113514				1.30678	1.8089	3.87716	0.000151482	0.0303999	0.785862
chr2.38248185.38249186	NM_146122				-2.79949	2.64143	-3.89426	0.000142012	0.0297568	0.784882
chr16.5254575.5254885	NM_027446				2.13783	2.38849	3.87634	0.000151951	0.0304671	0.784184
chr14.71882603.71883365	NM_207636				-2.2998	2.23056	-3.89269	0.000142858	0.0297698	0.782862
chr14.9465494.9466210	NM_028934				1.826	2.13174	3.87447	0.000153025	0.0306019	0.779874
chr15.24906875.24907527	NM_027395				-1.65014	2.20233	-3.87503	0.000152702	0.030564	0.779662
chr19.28137162.28137370	NM_011265				0.91933	1.73498	3.89657	0.000140778	0.0297167	0.777153
chr11.13456699.13456962	NM_001282993				0.91933	1.84499	3.89603	0.000141067	0.0297501	0.775282
chr14.92270964.92271773	NM_001081377				2.62529	2.73617	3.8895	0.00014459	0.0299607	0.773239
chr1.53304213.53304424	NM_145517				1.46916	1.89806	3.87211	0.000154394	0.0307408	0.772005
chr8.12965206.12965437	NM_001159485				1.21435	1.86363	3.87293	0.000153915	0.030706	0.771698
chr9.9052794.9053025	NM_008829				0.91933	1.75196	3.8948	0.000141725	0.0297568	0.771032
chr19.20239179.20239978	NM_010730				-2.68877	2.75326	-3.9003	0.000138807	0.0295301	0.770472
chr2.28244508.28245293	NM_019498				-2.95458	3.43137	-3.88907	0.000144828	0.0299612	0.767201
chr8.34906526.34906734	NM_175091				0.91933	1.72381	3.8931	0.000142636	0.0297698	0.765182
chr6.124662347.124663575	NM_145130				-3.13103	4.96071	-3.89529	0.000141462	0.0297508	0.764349
chr11.48790064.48790806	NM_008143				2.23416	2.75148	3.86963	0.000155837	0.0309739	0.761561
chr2.14884949.14885622	NM_001309519				1.67145	2.13871	3.86805	0.000156766	0.0311044	0.759136
chr3.85493709.85494427	NM_144896				-2.52107	2.61882	-3.88449	0.000147354	0.0302096	0.755564
chr16.65871915.65872592	NM_028572				2.02631	2.14414	3.86737	0.000157172	0.0311578	0.755402
chr4.104563327.104564127	NM_177259				-2.51328	2.95507	-3.88422	0.000147504	0.0302132	0.754748
chr17.68567128.68567342	NM_001206661				1.04361	1.73672	3.86901	0.000156206	0.0310203	0.751589
chr18.30148805.30149157	NM_181414				1.52314	1.88637	3.86557	0.000158236	0.0312329	0.750776
chr5.37613001.37613798	NM_022416				2.17092	2.45884	3.86494	0.000158615	0.0312632	0.746491
chr8.9458969.9459201	NM_173446				0.91933	1.74842	3.88734	0.000145777	0.0300757	0.745287
chr5.56434825.56435894	NM_001310606				-1.99821	2.69164	-3.86486	0.000158664	0.0312632	0.744687
chr7.122684258.122684980	NM_019430				-1.77317	2.3133	-3.86377	0.000159314	0.0313372	0.741951
chr2.92895829.92896060	NM_030725				0.91933	1.79204	3.88594	0.000146551	0.0301807	0.740455
chr11.120391874.120392748	NM_027980				1.8486	2.24192	3.86227	0.000160212	0.0314182	0.739584
chr17.5652534.5652823	NM_146073				-1.45158	1.82715	-3.86141	0.000160734	0.0314268	0.736023
chr1.87848470.87849229	NM_177646				-2.71095	3.37424	-3.86248	0.000160084	0.0314182	0.73517
chr4.152312864.152313927	NM_001033489				-2.53714	2.76154	-3.86202	0.000160365	0.0314182	0.734074
chr2.148679203.148679853	NM_028986				-2.65288	3.12789	-3.86185	0.000160469	0.0314182	0.73324
chr1.172279904.172280642	NM_178405				2.45319	2.87648	3.86104	0.000160954	0.0314427	0.732214
chr2.136209392.136209591	NM_029530				0.91933	1.79895	3.88354	0.000147883	0.0302637	0.732191
chr8.116638772.116639003	NM_029441				0.91933	1.75376	3.88251	0.000148457	0.0303528	0.728653
chr10.111826574.111826792	NM_178610				0.91933	1.78191	3.88192	0.000148788	0.0303528	0.726621
chr2.143147267.143147536	NM_020595				-1.27365	1.78953	-3.8581	0.000162741	0.0316038	0.725958
chr4.107603142.107603386	NM_019872				0.91933	1.78657	3.88134	0.000149116	0.0303528	0.724611
chr9.16138992.16139191	NM_001080814				0.91933	1.76366	3.88133	0.000149117	0.0303528	0.724601
chr9.86280937.86281749	NM_027394				-2.44184	2.41868	-3.8587	0.000162378	0.0316038	0.723425
chr14.16178533.16178732	NM_021504				0.91933	1.79012	3.88096	0.000149326	0.0303683	0.723322
chr2.4028582.4028937	NM_172475				1.49361	1.90056	3.85727	0.000163252	0.0316038	0.72315
chr2.69817559.69817770	NM_177784				1.2165	1.82355	3.85839	0.000162566	0.0316038	0.72309
chr4.118351619.118352429	NM_198170				-2.1397	2.6964	-3.85788	0.000162877	0.0316038	0.721425
chr12.118569693.118570438	NM_001166385				2.16219	2.45821	3.87252	0.000154151	0.0307192	0.721132
chr13.14649182.14649381	NM_134067				0.91933	1.76366	3.88026	0.000149721	0.0303751	0.720914
chr12.17101721.17102397	NM_201531				-2.51221	2.95755	-3.85772	0.000162974	0.0316038	0.720078
chr18.21453370.21453659	NM_001033445				1.21435	1.89391	3.85748	0.000163121	0.0316038	0.720062
chr8.16717229.16717582	NM_053171				1.65849	2.0023	3.85615	0.000163936	0.0316391	0.719751
chr8.34300389.34300588	NM_026432				1.28071	1.76312	3.85696	0.000163442	0.0316038	0.718316
chr4.101718101.101718366	NM_146146				0.91933	1.75958	3.87947	0.000150172	0.0303751	0.718169
chr6.65864136.65864341	NM_027547				0.91933	1.71794	3.87925	0.000150293	0.0303751	0.717434
chr6.83598551.83598759	NM_024239				1.0296	1.7291	3.86458	0.000158828	0.0312685	0.716279
chr11.105369343.105369673	NM_008626				1.33864	2.05345	3.85526	0.00016449	0.0316391	0.715004
chr14.124315347.124316152	NM_010201				1.92869	2.30491	3.85493	0.000164694	0.0316391	0.714825
chr13.46084949.46085639	NM_001199304				-2.01795	2.45789	-3.85463	0.000164874	0.0316391	0.711144
chr3.115541661.115541890	NM_007901				0.91933	1.72556	3.87728	0.000151416	0.0303999	0.710634
chr2.146044992.146045999	NM_175280				1.98983	2.68309	3.85298	0.000165901	0.0317429	0.708096
chr12.8432020.8433039	NM_007483				2.2066	2.56934	3.85287	0.000165972	0.0317429	0.70654
chr13.108848294.108848531	NM_011056				1.12022	1.77074	3.85497	0.000164664	0.0316391	0.704452
chr13.44569069.44569290	NM_001205044				0.91933	1.74573	3.87548	0.000152447	0.0305398	0.70444
chr3.84403247.84403920	NM_001205355				2.20681	2.15077	3.85187	0.000166591	0.0318346	0.703289
chr11.22661845.22662598	NM_153596				2.33155	2.5245	3.85955	0.000161858	0.0315922	0.699728
chr1.177027477.177028646	NM_029756				3.2186	2.97709	3.87749	0.000151293	0.0303999	0.699626
chr5.42614502.42614747	NM_001177379				0.91933	1.769	3.87385	0.000153381	0.0306462	0.698861
chr8.111130819.111131229	NM_198308				1.73443	1.9238	3.84976	0.000167914	0.0319802	0.69856
chr6.84880215.84880450	NM_177077				1.10035	1.75958	3.85319	0.000165767	0.0317429	0.698481
chr1.191230052.191231027	NM_007498				2.53248	2.84127	3.86579	0.000158106	0.0312329	0.698406
chr11.108796182.108796397	NM_029586				0.91933	1.75784	3.87287	0.00015395	0.030706	0.695482
chrX.86837277.86837995	NM_001033492				1.65383	2.17175	3.84812	0.000168952	0.032044	0.69322
chr7.45025183.45026877	NM_009101				2.69202	2.70814	3.84882	0.000168509	0.0320167	0.691429
chr4.128971360.128971605	NM_172875				1.0296	1.72148	3.85706	0.000163379	0.0316038	0.690795
chr12.33009450.33009726	NM_198710				1.67232	2.00601	3.84729	0.000169478	0.0320636	0.690483
chr5.135052792.135053946	NM_025362				-2.01795	2.44799	-3.84707	0.000169618	0.0320636	0.686426
chr8.13200176.13200412	NM_025768				1.30532	1.7954	3.84708	0.000169612	0.0320636	0.68539
chr11.16816785.16817013	NM_207655				0.91933	1.76371	3.8699	0.000155679	0.0309694	0.685291
chr6.140511998.140512774	NM_144920				2.13783	2.40837	3.84297	0.000172239	0.0324516	0.674646
chr5.60074659.60074859	NM_019468				0.91933	1.76138	3.86675	0.000157536	0.0312028	0.674467
chr13.105816265.105816464	NM_008308				0.91933	1.78371	3.86638	0.000157755	0.0312185	0.673198
chr3.26979506.26979713	NM_007900				0.91933	1.72556	3.86616	0.000157889	0.0312185	0.672422
chr15.91443291.91444090	NM_001033633				-2.24185	3.16034	-3.85567	0.000164236	0.0316391	0.665569
chr14.101566569.101567320	NM_001081278				2.30131	2.54062	3.85512	0.000164571	0.0316391	0.665121
chr9.62178082.62178282	NM_025721				1.12022	1.7672	3.84311	0.000172151	0.0324516	0.664712
chr4.25388761.25389088	NM_026194				0.91933	1.8761	3.86348	0.000159486	0.031344	0.663236
chr2.122683483.122684207	NM_011774				2.69375	2.8326	3.84834	0.000168812	0.032044	0.662829
chr3.79726095.79727271	NM_212452				2.13573	2.34881	3.83932	0.000174609	0.0327358	0.662707
chr10.59721584.59722047	NM_001291442				1.58716	1.93478	3.83793	0.000175521	0.0328797	0.659333
chr14.24799559.24799805	NM_207635				1.0296	1.76191	3.84743	0.00016939	0.0320636	0.658206
chr15.97718099.97718353	NM_008902				0.91933	1.77662	3.86171	0.000160553	0.0314182	0.657154
chr3.81508493.81508807	NM_177662				1.65809	2.04945	3.83673	0.000176309	0.0329095	0.655702
chr6.69943013.69943803	NM_009075				2.01863	2.55587	3.8364	0.000176528	0.0329095	0.653766
chr10.72212424.72212702	NM_001293684				1.39911	1.86436	3.83627	0.000176615	0.0329095	0.652857
chr5.143648363.143648683	NM_001163548				1.29188	1.82181	3.83729	0.000175942	0.0329095	0.652839
chr10.99610505.99611412	NM_027945				2.23416	2.28984	3.83597	0.00017681	0.0329095	0.651321
chrX.17224065.17224800	NM_028916				-2.11864	2.25298	-3.85468	0.000164845	0.0316391	0.650964
chr14.3949203.3949402	NM_001029930				1.0296	1.71386	3.84481	0.000171062	0.0322831	0.649349
chr3.84595140.84596004	NM_207278				-2.30315	2.94732	-3.83572	0.00017698	0.0329095	0.648765
chr17.66377072.66377588	NM_001114098				-1.76419	2.06717	-3.8348	0.00017759	0.0329283	0.64724
chr3.95264547.95265286	NM_001168356				-2.01795	2.71922	-3.83483	0.00017757	0.0329283	0.646509
chr5.150207916.150208115	NM_172887				0.91933	1.71386	3.85839	0.000162566	0.0316038	0.645782
chr15.86756625.86756906	NM_145476				1.46916	1.9044	3.83386	0.000178214	0.0329509	0.645196
chr2.17844923.17845697	NM_028757				-2.01795	2.43237	-3.83438	0.000177867	0.0329283	0.645052
chr5.124834959.124835801	NM_144819				-2.01795	2.53338	-3.83426	0.000177947	0.0329283	0.644661
chr4.136983135.136983353	NM_007939				0.91933	1.71794	3.85784	0.000162899	0.0316038	0.643917
chr19.45748836.45749946	NM_008723				2.70572	3.55744	3.84232	0.000172662	0.0324776	0.643609
chr9.104248298.104248624	NM_001163026				1.62961	1.87937	3.83239	0.000179196	0.0330521	0.641404
chr6.111094692.111095349	NM_177328				-1.97743	2.18648	-3.83265	0.000179023	0.033047	0.639508
chr10.46238295.46239009	NM_172473				1.98983	2.21157	3.83111	0.000180053	0.0331298	0.636472
chr11.10153008.10154410	NM_177033				-2.46067	3.28257	-3.83171	0.00017965	0.033109	0.635435
chr16.73099085.73099284	NM_019413				0.91933	1.72556	3.85477	0.000164791	0.0316391	0.633376
chr2.79172879.79173174	NM_010576				0.91933	1.85188	3.85402	0.000165251	0.0316849	0.630832
chr6.96467281.96467673	NM_182808				1.64518	2.02493	3.82883	0.000181593	0.0331619	0.629714
chr11.118774654.118775270	NM_001285438				2.02631	2.51742	3.82891	0.000181542	0.0331619	0.629267
chr17.89119156.89120182	NM_013523				-2.22899	2.68639	-3.82935	0.000181238	0.0331619	0.628214
chr5.125111396.125112380	NM_001253905				2.20476	2.80767	3.82885	0.000181583	0.0331619	0.628078
chr14.68847485.68848437	NM_009285				-1.99742	2.5207	-3.82901	0.000181474	0.0331619	0.627634
chr13.43478574.43478977	NM_019930				-2.3307	2.548	-3.82842	0.000181873	0.0331619	0.624979
chr6.31638617.31639583	NM_013723				-2.26049	2.62288	-3.8277	0.00018236	0.0331619	0.622783
chr19.31605275.31606013	NM_011160				2.06944	2.14995	3.8514	0.000166884	0.0318639	0.621929
chr15.25532232.25532567	NM_019472				1.28071	1.95521	3.82771	0.000182351	0.0331619	0.621061
chr11.109266061.109266763	NM_011268				2.38223	2.52288	3.8413	0.000173324	0.0325483	0.620953
chr8.105683795.105684051	NM_001033320				1.30678	1.77214	3.82763	0.000182409	0.0331619	0.620778
chrX.134890435.134890681	NM_001289736				0.91933	1.76366	3.85085	0.000167232	0.0319036	0.619963
chr12.8694412.8695181	NM_030723				-1.99174	2.34464	-3.82656	0.00018314	0.0332417	0.61967
chr13.72150089.72150294	NM_010573				1.30532	1.78424	3.82717	0.000182722	0.0331923	0.619257
chr5.92142984.92143183	NM_019490				0.91933	1.77074	3.85024	0.000167611	0.0319493	0.617894
chr18.82472396.82472719	NM_010777				-1.58183	2.4363	-3.82533	0.000183984	0.0332727	0.617137
chr1.159532556.159533788	NM_022312				-2.22899	3.19718	-3.82562	0.000183779	0.0332727	0.616097
chr7.92566625.92567332	NM_025515				2.02631	2.13243	3.82448	0.000184564	0.0332877	0.614828
chr9.15952958.15953175	NM_145712				0.91933	1.77488	3.84931	0.000168202	0.0320084	0.614684
chr10.51058595.51058805	NM_011376				0.91933	1.76011	3.84879	0.000168527	0.0320167	0.612925
chr17.5237606.5238286	NM_175349				2.02631	2.36641	3.82346	0.000185269	0.0332877	0.611495
chr2.90889434.90889772	NM_026161				-2.16651	2.53222	-3.82385	0.000185001	0.0332877	0.610457
chr6.29377655.29378140	NM_007538				1.64518	1.96952	3.82236	0.000186028	0.0332877	0.60848
chr1.20995147.20995908	NM_027974				2.01779	2.20878	3.82241	0.000185997	0.0332877	0.608066
chr1.108370039.108370926	NM_011459				2.01779	2.55347	3.82223	0.00018612	0.0332877	0.607486
chr2.20691059.20691348	NM_001177630				1.64518	1.99418	3.82194	0.000186323	0.0332877	0.607089
chr5.24092387.24092586	NM_001161800				0.91933	1.70677	3.84658	0.000169926	0.0320954	0.605381
chr15.34809913.34810655	NM_181317				1.79823	2.18488	3.82128	0.000186785	0.0332877	0.605025
chr9.4538945.4539796	NM_145609				2.73705	2.61707	3.84245	0.000172576	0.0324776	0.603809
chr14.118972184.118972408	NM_008929				1.0296	1.79192	3.83128	0.000179936	0.0331298	0.603748
chr14.65087641.65087854	NM_018788				-1.65037	1.98453	-3.8209	0.000187044	0.0332877	0.602477
chr17.13106433.13106637	NM_199252				1.20957	1.78424	3.82169	0.000186497	0.0332877	0.601098
chr15.52577271.52578811	NM_027212				-2.23059	2.4148	-3.82095	0.000187016	0.0332877	0.600906
chr6.131368272.131368524	NM_139117				1.0296	1.74434	3.82961	0.000181065	0.0331619	0.598111
chr6.89658497.89659035	NM_153162				1.95435	2.08354	3.81865	0.000188625	0.0334386	0.595961
chr10.115171261.115171981	NM_173391				2.20476	2.58464	3.81874	0.000188561	0.0334386	0.595176
chr5.38582734.38583738	NM_011715				-2.51931	3.0279	-3.83362	0.000178371	0.0329532	0.594235
chr2.169720737.169721000	NM_080455				1.02374	1.73264	3.82171	0.000186485	0.0332877	0.593267
chr12.97456387.97457103	NM_008079				-2.0695	2.22602	-3.81794	0.00018912	0.0335002	0.591509
chr17.71168617.71169436	NM_022882				-2.54682	2.81421	-3.82571	0.000183718	0.0332727	0.590533
chr2.168098311.168098518	NM_021409				0.91933	1.71794	3.84173	0.000173046	0.032523	0.588784
chr15.78541315.78541704	NM_009218				-1.76145	2.68385	-3.81677	0.00018995	0.0335383	0.588562
chr12.57102204.57102840	NM_001167976				2.07328	2.24932	3.82957	0.000181093	0.0331619	0.586817
chr3.95087891.95088712	NM_001293707				-2.25507	3.14268	-3.82372	0.000185092	0.0332877	0.585728
chr14.67325701.67326481	NM_001037931				1.98983	3.06168	3.81554	0.000190821	0.0335383	0.585676
chr2.158186713.158186943	NM_009373				0.91933	1.73619	3.84047	0.000173862	0.0326224	0.584497
chr13.41729574.41730155	NM_001145878				2.02631	2.10751	3.81473	0.000191398	0.0335383	0.583036
chr2.155872730.155873025	NM_027788				1.30678	1.83471	3.81526	0.000191021	0.0335383	0.579821
chr10.49081818.49082049	NM_010349				1.11846	1.7789	3.81764	0.000189336	0.0335125	0.579715
chr9.17551136.17551532	NM_025844				1.6732	2.01996	3.81318	0.000192508	0.0335383	0.578359
chr7.122800335.122801069	NM_019430				2.22439	2.68515	3.81351	0.00019227	0.0335383	0.578186
chr6.99383071.99384077	NM_053202				2.23361	2.3639	3.81309	0.000192571	0.0335383	0.576819
chr12.9361937.9362602	NM_011859				-2.01795	2.12745	-3.8127	0.000192853	0.0335545	0.574608
chr8.127534672.127534974	NM_001013580				1.43196	2.0121	3.81234	0.000193106	0.0335545	0.574313
chr15.77773232.77773915	NM_001081970				2.01779	2.37407	3.81169	0.000193578	0.0335853	0.573134
chr8.79559442.79559663	NM_001081164				1.29188	1.85229	3.8132	0.000192488	0.0335383	0.573027
chr4.139851046.139851957	NM_011039				2.2066	2.7026	3.81136	0.000193813	0.0336005	0.571213
chr19.53226925.53227160	NM_013758				0.91933	1.73264	3.83634	0.000176565	0.0329095	0.570423
chr10.28223869.28224113	NM_008983				0.91933	1.8053	3.83634	0.000176566	0.0329095	0.57042
chr2.56536474.56537190	NM_013613				1.61906	2.12772	3.81065	0.000194329	0.0336133	0.57008
chr14.106282763.106282962	NM_198601				0.91933	1.70677	3.83581	0.000176916	0.0329095	0.568611
chr10.89518707.89518906	NM_009108				1.50654	1.76667	3.81461	0.000191486	0.0335383	0.568214
chr12.108516845.108517425	NM_007965				-1.66004	1.99612	-3.81031	0.000194573	0.03363	0.568032
chr13.92967169.92967447	NM_001162945				1.39911	1.83137	3.80996	0.000194824	0.0336479	0.566132
chr13.105570273.105570940	NM_008308				1.86038	2.16553	3.82203	0.000186262	0.0332877	0.565341
chr16.17819682.17819906	NM_030558				0.91933	1.80034	3.83448	0.000177802	0.0329283	0.564057
chr1.37721001.37721248	NM_028096				1.88884	2.5643	3.80872	0.000195727	0.0336812	0.563917
chr18.43704536.43704735	NM_001163637				0.91933	1.7291	3.83431	0.000177914	0.0329283	0.563483
chr5.144043079.144043768	NM_033039				-2.01795	2.43334	-3.8091	0.000195449	0.0336812	0.562964
chr14.119797109.119797935	NM_001001490				2.48133	2.74684	3.82822	0.00018201	0.0331619	0.560216
chr11.53058740.53059139	NM_008300				1.58716	2.0004	3.80759	0.00019655	0.0336812	0.559596
chr6.52664035.52664319	NM_145567				1.22994	1.85722	3.80852	0.000195871	0.0336812	0.557564
chr11.75296693.75297079	NM_001164223				2.0306	2.49128	3.81384	0.00019203	0.0335383	0.557325
chr2.154406909.154408424	NM_009228				-3.01516	3.88232	-3.80764	0.000196512	0.0336812	0.556323
chr6.105839689.105839987	NM_001109749				1.47974	1.91765	3.8067	0.0001972	0.0336812	0.555789
chr3.21866654.21867320	NM_030732				1.98983	2.08467	3.80627	0.000197521	0.0336812	0.555505
chr11.81721805.81722644	NM_001033765				2.34233	2.56392	3.80664	0.000197246	0.0336812	0.555392
chr8.48880360.48881092	NM_001145937				1.80221	2.4481	3.80595	0.000197756	0.0336947	0.554917
chr13.36492247.36493012	NM_153529				-2.50218	2.93263	-3.82009	0.000187616	0.0333434	0.551769
chr14.18850656.18851561	NM_144839				2.22699	2.24713	3.80508	0.000198397	0.0337524	0.550827
chr1.72492502.72493274	NM_001045533				2.16878	2.67307	3.81866	0.000188613	0.0334386	0.550796
chr3.138460036.138460761	NM_007410				-2.23059	2.51295	-3.80488	0.000198538	0.0337524	0.54889
chr16.9689942.9690500	NM_008170				2.01863	2.27206	3.80411	0.000199112	0.0337692	0.54849
chr16.10796279.10796574	NM_013637				1.0296	1.75677	3.81455	0.000191528	0.0335383	0.547481
chr3.23433549.23434346	NM_001326288				1.83819	2.16795	3.80363	0.000199464	0.0337692	0.547377
chrX.143671871.143672070	NM_001195049				0.91933	1.72381	3.82949	0.000181143	0.0331619	0.547078
chr18.41224136.41224363	NM_029942				1.11846	1.80249	3.80728	0.00019678	0.0336812	0.545284
chr6.89540352.89540558	NM_025351				1.0296	1.74928	3.81386	0.000192018	0.0335383	0.545179
chr10.78299920.78300737	NM_053014				-2.44165	3.47474	-3.80384	0.000199311	0.0337692	0.545157
chrX.152307778.152307987	NM_029836				0.91933	1.71794	3.82876	0.000181642	0.0331619	0.544572
chr2.19734749.19735008	NM_027715				0.91933	1.73143	3.82845	0.000181849	0.0331619	0.543534
chr15.13001786.13002065	NM_007666				1.39911	1.89345	3.80306	0.000199886	0.0337692	0.543473
chr15.69834773.69835496	NM_010158				1.84181	2.1816	3.80195	0.000200718	0.0337692	0.541886
chr12.70334258.70335235	NM_001286388				2.23921	2.6108	3.80229	0.000200463	0.0337692	0.541792
chr17.11213527.11214310	NM_016694				2.01779	2.71422	3.80165	0.000200939	0.0337692	0.540506
chr16.94624696.94625387	NM_001113389				1.98983	2.17843	3.80117	0.000201294	0.0337692	0.538967
chr12.70053023.70053254	NM_001081453				1.30532	1.86246	3.80278	0.000200096	0.0337692	0.538621
chr16.95717923.95718702	NM_011809				2.22439	2.45965	3.80122	0.000201257	0.0337692	0.538346
chr10.27975032.27975234	NM_008983				1.11846	1.77662	3.8051	0.000198377	0.0337524	0.538068
chr14.30409210.30409434	NM_001083616				1.2081	1.76667	3.80256	0.000200259	0.0337692	0.537898
chr2.30311263.30312033	NM_198304				-2.23067	2.38303	-3.80145	0.000201091	0.0337692	0.537779
chr8.74198477.74198807	NM_001294278				1.31174	1.90129	3.80226	0.000200481	0.0337692	0.535143
chr18.12031299.12031983	NM_178801				2.16219	2.21509	3.81349	0.000192281	0.0335383	0.534547
chr8.85574346.85574596	NM_019794				0.91933	1.7555	3.82575	0.000183692	0.0332727	0.534338
chr11.104178774.104179394	NM_199019				2.01863	2.14122	3.79961	0.000202469	0.033874	0.53388
chrX.143871865.143872169	NM_007603				1.21435	1.81472	3.80096	0.000201451	0.0337692	0.53263
chr7.73988495.73988740	NM_009181				0.91933	1.76511	3.82503	0.000184187	0.0332727	0.531887
chr16.45685120.45685936	NM_172455				-2.58789	2.98318	-3.81364	0.000192174	0.0335383	0.531077
chr2.121788056.121788324	NM_172673				0.91933	1.74788	3.82465	0.000184448	0.0332877	0.530594
chr18.71854657.71854959	NM_007831				1.21435	1.82768	3.79987	0.000202269	0.033874	0.529037
chr13.46206588.46207158	NM_001005422				1.73307	2.05098	3.79799	0.000203689	0.0339766	0.529006
chr16.31529525.31530676	NM_001122683				-2.51124	2.54605	-3.81244	0.000193036	0.0335545	0.527987
chr10.54839714.54840404	NM_008548				-1.85635	2.11545	-3.79733	0.000204184	0.033989	0.525302
chr4.94340204.94340989	NM_026368				2.01863	2.20936	3.79685	0.000204552	0.033989	0.524934
chr1.98163914.98164132	NM_013626				0.91933	1.82408	3.82278	0.000185739	0.0332877	0.524236
chr11.51337406.51338126	NM_153393				2.86629	2.7511	3.81082	0.0001942	0.0336133	0.523068
chr15.85380563.85380762	NM_016843				0.91933	1.76773	3.82232	0.000186058	0.0332877	0.522673
chr5.133683158.133683357	NM_030719				1.0296	1.7174	3.80706	0.000196935	0.0336812	0.522397
chr18.39336315.39336566	NM_008173				1.30678	1.76968	3.79773	0.000203881	0.0339766	0.521992
chr14.79298812.79299011	NM_025427				0.91933	1.76546	3.82169	0.000186494	0.0332877	0.520538
chr12.63805629.63805948	NM_001163271				1.45577	1.90234	3.79607	0.000205148	0.0340182	0.520522
chr2.173229490.173230364	NM_001139519				2.40986	3.12695	3.79536	0.000205682	0.0340527	0.518751
chr4.125793533.125793758	NM_001252651				0.91933	1.78837	3.82115	0.000186871	0.0332877	0.518695
chr19.12399320.12400022	NM_146684				1.8019	2.26431	3.79463	0.000206243	0.0340616	0.518087
chr7.132385656.132386341	NM_029935				2.01863	2.3032	3.79446	0.000206376	0.0340616	0.517172
chr2.39183398.39184162	NM_178778				2.01779	2.42814	3.79434	0.000206467	0.0340616	0.516789
chr1.160531293.160531498	NM_001146330				1.2081	1.77128	3.79587	0.000205296	0.0340182	0.515855
chr17.35758340.35759299	NM_172962				-1.998	2.44482	-3.79431	0.000206486	0.0340616	0.515205
chr14.97976019.97976223	NM_007826				0.91933	1.7408	3.82004	0.00018765	0.0333434	0.514906
chr2.49822192.49822487	NM_027990				1.61906	1.9732	3.79372	0.000206938	0.0340874	0.514796
chr3.86687706.86688510	NM_011839				2.23921	2.48064	3.79328	0.000207275	0.0341182	0.512654
chr1.37077118.37078517	NM_018872				2.80216	3.12488	3.8069	0.000197059	0.0336812	0.511197
chr2.162429845.162430713	NM_001291150				2.87206	3.48907	3.82511	0.000184133	0.0332727	0.510669
chr1.154730823.154731046	NM_009782				-1.55306	2.04549	-3.79199	0.000208271	0.0341804	0.508961
chr2.134063253.134064284	NM_010403				1.79823	2.14051	3.79129	0.000208813	0.0341804	0.50722
chr5.10487303.10487545	NM_001310021				1.39749	1.84481	3.79164	0.000208539	0.0341804	0.506041
chr6.111574170.111574657	NM_144799				1.61865	1.89165	3.79095	0.000209077	0.0341804	0.505755
chr2.173453582.173453781	NM_028158				0.91933	1.72148	3.81731	0.000189569	0.0335277	0.505627
chr18.80788129.80789034	NM_001164109				2.23183	2.96033	3.79098	0.000209054	0.0341804	0.505204
chr16.71093966.71094624	NM_028803				1.47191	2.04039	3.79093	0.000209095	0.0341804	0.503691
chr12.32454586.32454945	NM_001162903				1.39749	1.93354	3.79066	0.000209303	0.0341804	0.502814
chr9.57505612.57506385	NM_133982				2.30416	3.73113	3.80352	0.000199548	0.0337692	0.502545
chr2.11797607.11798530	NM_177268				-2.44184	2.78012	-3.79021	0.000209652	0.0341804	0.501195
chr1.158342368.158342580	NM_207583				0.91933	1.7408	3.81588	0.00019058	0.0335383	0.500781
chr2.181279832.181280522	NM_198169				2.01779	2.3511	3.78926	0.000210393	0.0342106	0.500326
chr2.61814848.61815176	NM_009322				2.08822	2.33168	3.79583	0.000205324	0.0340182	0.499548
chr10.43004151.43004910	NM_172938				-1.86715	2.53628	-3.78928	0.000210375	0.0342106	0.499285
chr15.93628400.93628628	NM_001033217				0.91933	1.73318	3.81483	0.000191323	0.0335383	0.497234
chr6.122487199.122487398	NM_027664				1.30532	1.80657	3.79017	0.000209682	0.0341804	0.497096
chr3.62716724.62717119	NM_177346				1.92543	2.04601	3.78819	0.000211226	0.034298	0.497026
chr8.85573589.85573798	NM_019794				0.91933	1.73498	3.81405	0.000191882	0.0335383	0.494574
chr12.82214972.82215235	NM_001167983				0.91933	1.79438	3.81389	0.000191996	0.0335383	0.494031
chr12.108664876.108665075	NM_001163396				0.91933	1.71794	3.8138	0.000192064	0.0335383	0.493711
chr2.116636528.116636727	NM_026104				0.91933	1.75784	3.81335	0.000192384	0.0335383	0.492193
chr17.50680500.50680714	NM_013880				1.11846	1.7789	3.79032	0.000209566	0.0341804	0.489094
chr9.98270261.98270460	NM_144533				0.91933	1.74788	3.81194	0.000193394	0.033579	0.487418
chr15.41429553.41429913	NM_001130166				1.47353	1.99926	3.78579	0.000213114	0.0344362	0.48688
chr4.155078740.155078939	NM_026395				1.41524	1.82768	3.78536	0.000213453	0.0344542	0.485476
chr9.82096267.82096996	NM_175213				-2.07799	2.64876	-3.78481	0.000213889	0.0344677	0.484395
chr4.59874037.59874707	NM_021053				-1.81416	2.37189	-3.78455	0.000214091	0.0344677	0.48417
chr2.157030680.157030893	NM_025853				0.91933	1.74487	3.81083	0.000194198	0.0336133	0.48364
chr5.139215052.139215756	NM_001256118				-1.83553	2.24889	-3.78405	0.000214488	0.0344803	0.482495
chr4.82599489.82599817	NM_008687				-1.56836	2.01723	-3.78333	0.00021506	0.0344803	0.480957
chr10.18789884.18790657	NM_177706				-2.22879	2.414	-3.78363	0.000214825	0.0344803	0.480329
chr9.83819030.83819762	NM_148941				1.98983	2.28049	3.78306	0.000215276	0.0344803	0.480279
chr19.22929605.22930393	NM_010638				-2.62076	3.84373	-3.80099	0.00020143	0.0337692	0.480005
chr16.34560550.34561332	NM_001164268				2.13573	2.92911	3.78276	0.000215514	0.0344803	0.478963
chr18.23508231.23508908	NM_001285810				-2.56603	2.55879	-3.79663	0.000204718	0.0339918	0.478193
chr2.45636608.45636807	NM_015753				1.10035	1.73498	3.78613	0.000212842	0.0344362	0.475253
chr3.47751787.47752015	NM_001101479				0.91933	1.79133	3.80811	0.000196173	0.0336812	0.474415
chr6.67840382.67840629	NM_020047				1.45577	1.90757	3.78196	0.000216159	0.0344803	0.474354
chr13.102943703.102944434	NM_008533				2.01779	2.87622	3.78098	0.00021694	0.0344803	0.473553
chr3.27983695.27984482	NM_008875				2.80516	2.83887	3.78118	0.000216781	0.0344803	0.472147
chr9.23354290.23354995	NM_028472				-2.01795	2.62111	-3.78064	0.000217213	0.0344803	0.471086
chr8.35959060.35959938	NM_027998				-2.12423	2.56356	-3.7806	0.000217249	0.0344803	0.470742
chr13.57184471.57184694	NM_001302372				0.91933	1.71619	3.80692	0.000197038	0.0336812	0.470407
chr1.144206896.144207127	NM_153171				0.91933	1.71032	3.80691	0.000197049	0.0336812	0.470356
chr12.45883322.45883599	NM_144552				0.91933	1.80122	3.80684	0.000197096	0.0336812	0.470138
chr6.37064089.37064324	NM_001081206				1.0296	1.73143	3.79129	0.000208817	0.0341804	0.46963
chr4.155549054.155549871	NM_138671				2.43951	2.53926	3.77998	0.000217747	0.034521	0.469057
chr16.16474562.16474822	NM_001301818				0.91933	1.80122	3.80637	0.000197445	0.0336812	0.468525
chr13.17083140.17083354	NM_138654				0.91933	1.80302	3.80626	0.000197529	0.0336812	0.46814
chr2.69906140.69906376	NM_001303033				1.11846	1.8053	3.78349	0.000214936	0.0344803	0.46652
chr19.14246796.14247849	NM_001011850				2.02631	2.79052	3.77858	0.000218876	0.0346133	0.465792
chr4.143099202.143099989	NM_001081355				1.61369	2.4436	3.7785	0.000218937	0.0346133	0.465251
chr18.35236982.35238165	NM_178005				-2.43015	2.98616	-3.78637	0.000212655	0.0344362	0.465212
chr9.50069188.50069407	NM_001311065				1.39364	1.91277	3.779	0.000218534	0.0345976	0.463591
chr4.131333992.131334191	NM_010769				0.91933	1.77842	3.80408	0.000199129	0.0337692	0.460789
chr11.80134624.80134823	NM_183275				1.02549	1.769	3.78131	0.000216675	0.0344803	0.459328
chr12.58632369.58633123	NM_025809				2.01863	2.41866	3.77647	0.000220586	0.0347535	0.458993
chr10.51974952.51975728	NM_001300957				-2.45196	2.47714	-3.79008	0.000209752	0.0341804	0.458159
chr5.71292693.71292970	NM_008066				1.0296	1.7972	3.78733	0.000211904	0.0343836	0.456418
chr15.48331525.48332558	NM_001081391				-1.58316	2.24046	-3.77559	0.000221304	0.0347951	0.455874
chr7.124704103.124704992	NM_001145759				2.35509	2.98037	3.77522	0.000221613	0.0347951	0.453954
chr2.166661401.166662065	NM_177782				-2.25114	2.59908	-3.77527	0.000221571	0.0347951	0.453424
chr11.67588153.67589380	NM_001109657				-2.60643	3.42667	-3.77535	0.000221507	0.0347951	0.453163
chr1.39558962.39559161	NM_001033135				1.28286	1.87287	3.77677	0.000220345	0.0347395	0.453098
chr3.129567037.129567261	NM_130450				0.91933	1.74788	3.80169	0.00020091	0.0337692	0.452673
chr19.21820039.21820272	NM_031997				0.91933	1.7408	3.801	0.000201426	0.0337692	0.450337
chr7.64954058.64954653	NM_023239				-1.66176	2.0415	-3.77312	0.000223339	0.0348766	0.447758
chr12.5244129.5244915	NM_001164493				2.67379	2.82268	3.78979	0.000209978	0.0341929	0.447625
chr9.71236429.71236638	NM_009022				0.91933	1.7936	3.79954	0.000202522	0.033874	0.44539
chr16.89586772.89587712	NM_001113406				2.3426	2.65911	3.77224	0.000224061	0.0348766	0.444394
chr15.11083214.11083453	NM_175501				0.91933	1.73264	3.79914	0.00020282	0.0338989	0.444053
chr9.111413791.111414023	NM_172928				1.47191	1.89358	3.77254	0.000223815	0.0348766	0.443626
chr4.102392386.102392616	NM_019840				1.02549	1.80122	3.77621	0.000220797	0.0347627	0.442517
chr10.67098274.67098473	NM_178606				0.91933	1.81826	3.79815	0.000203569	0.0339766	0.440695
chr14.116765008.116765207	NM_011821				1.0296	1.69862	3.7826	0.000215641	0.0344803	0.440677
chr16.95553743.95554043	NM_001302183				0.91933	1.8659	3.79783	0.00020381	0.0339766	0.439614
chr9.30815923.30816125	NM_001024139				1.0296	1.75964	3.78224	0.000215929	0.0344803	0.439476
chr11.115407113.115407642	NM_026729				-1.63898	2.32461	-3.7702	0.000225762	0.0348781	0.438352
chr6.146342801.146343649	NM_019923				-2.3344	2.6164	-3.7706	0.000225425	0.0348781	0.438313
chr3.141991559.141991813	NM_007560				1.30678	1.81011	3.7722	0.000224094	0.0348766	0.438136
chr9.50476958.50477189	NM_029639				0.91933	1.76011	3.79724	0.000204258	0.033989	0.437616
chr7.99715163.99715898	NM_175316				-1.85635	2.36742	-3.76993	0.000225985	0.0348781	0.436971
chr17.79069463.79070438	NM_027455				2.35553	2.9439	3.76977	0.000226117	0.0348781	0.436444
chr10.20793798.20794095	NM_013875				0.91933	1.82588	3.79689	0.000204521	0.033989	0.436442
chr1.167583669.167584416	NM_009107				1.8486	2.28532	3.76934	0.000226473	0.0348781	0.436115
chr3.9545296.9545580	NM_133218				1.33089	1.88569	3.76978	0.00022611	0.0348781	0.433463
chr14.22728438.22729178	NM_028275				2.20476	2.57022	3.76824	0.000227396	0.0349453	0.431906
chr12.86093609.86093808	NM_001199843				1.2081	1.76546	3.76987	0.000226037	0.0348781	0.430481
chr1.134214234.134214450	NM_001291928				0.91933	1.76366	3.79479	0.000206121	0.0340616	0.429343
chr5.19472931.19473626	NM_001170746				-1.85347	2.25489	-3.76742	0.000228088	0.0349453	0.428906
chr10.83821317.83821579	NM_001145198				1.22994	1.79661	3.76935	0.000226471	0.0348781	0.428777
chr12.24592916.24593953	NM_145890				-2.57481	3.27164	-3.76747	0.00022804	0.0349453	0.42797
chr9.5486390.5487004	NM_009808				-1.56615	2.04064	-3.7668	0.000228605	0.035001	0.427652
chr11.21318644.21318899	NM_139297				0.91933	1.73672	3.79412	0.000206632	0.0340616	0.427087
chr13.29744977.29745201	NM_144536				1.0296	1.76191	3.77824	0.000219151	0.0346231	0.426141
chr1.113767510.113768095	NM_001081316				1.62834	2.02619	3.76618	0.000229129	0.0350111	0.425268
chr9.123237518.123238325	NM_133974				-2.2439	2.33297	-3.7725	0.000223848	0.0348766	0.42377
chr19.27142037.27142870	NM_001161420				-1.88763	2.47095	-3.76566	0.000229571	0.0350482	0.42323
chr4.77447965.77448215	NM_011211				0.91933	1.81185	3.79296	0.000207525	0.0341347	0.423159
chr17.57334553.57334851	NM_010130				1.29188	1.84889	3.76748	0.000228033	0.0349453	0.422683
chr18.74033462.74033729	NM_172632				1.0296	1.7291	3.77711	0.000220068	0.0347395	0.42238
chr7.106248384.106248947	NM_001039160				-1.66176	2.03593	-3.76511	0.000230041	0.0350528	0.421982
chr17.79750414.79751055	NM_009994				1.74969	2.05552	3.76495	0.000230173	0.0350528	0.421806
chr15.53823143.53824191	NM_177225				-2.04592	2.75132	-3.76501	0.000230123	0.0350528	0.420818
chr6.5997250.5998095	NM_015829				-2.06838	2.73773	-3.77677	0.000220344	0.0347395	0.418965
chr19.20133580.20133841	NM_010730				1.11846	1.88161	3.76853	0.00022715	0.0349425	0.417215
chr13.53552907.53553597	NM_013601				2.08814	2.06078	3.78103	0.000216899	0.0344803	0.416661
chr10.59981075.59981323	NM_026937				1.0296	1.80809	3.77482	0.000221938	0.0348005	0.414763
chr17.90395641.90395850	NM_020252				1.12022	1.78598	3.76765	0.000227894	0.0349453	0.414299
chr16.37640326.37641050	NM_026610				2.77157	2.69436	3.78147	0.000216544	0.0344803	0.414094
chr16.45189097.45189333	NM_026402				0.91933	1.7291	3.79011	0.000209727	0.0341804	0.413541
chr1.89287416.89287685	NM_001037136				1.29188	1.8817	3.76448	0.000230572	0.0350901	0.412865
chr7.118371187.118371938	NM_138649				1.97412	2.48149	3.76209	0.000232613	0.0351892	0.412664
chr4.44973290.44974184	NM_001312880				2.22495	3.21967	3.76217	0.000232548	0.0351892	0.412387
chr2.46050352.46050551	NM_015753				0.91933	1.76312	3.78907	0.000210538	0.0342106	0.410029
chr16.9735581.9736258	NM_008170				2.02631	2.47703	3.76107	0.000233488	0.0352748	0.409349
chr8.54416582.54417272	NM_029701				1.65383	2.35073	3.76061	0.000233882	0.0353109	0.407231
chr15.32422591.32422820	NM_009154				1.0296	1.71619	3.77217	0.000224121	0.0348766	0.405954
chr17.49526427.49527104	NM_001008231				1.60897	2.08008	3.75997	0.000234436	0.0353255	0.405152
chr11.119638914.119639113	NM_028898				1.0296	1.75958	3.77139	0.00022477	0.0348781	0.403353
chr6.135788992.135789215	NM_008171				1.47353	1.88999	3.75996	0.000234444	0.0353255	0.402681
chr9.28171791.28172008	NM_177906				0.91933	1.72201	3.78666	0.000212426	0.0344362	0.401895
chrX.74067819.74068048	NM_010788				0.91933	1.75022	3.78631	0.000212701	0.0344362	0.400715
chr1.176872389.176872588	NM_029756				1.0296	1.79913	3.77043	0.000225569	0.0348781	0.400159
chr7.82684506.82684799	NM_175317				1.48085	2.02623	3.75883	0.000235424	0.0354031	0.399463
chr17.42794031.42794256	NM_001033493				1.0296	1.76312	3.77006	0.000225877	0.0348781	0.398931
chr1.170101510.170101732	NM_022563				0.91933	1.73619	3.78576	0.000213134	0.0344362	0.398863
chr8.66880089.66880303	NM_001163564				1.11846	1.80181	3.76277	0.000232028	0.0351708	0.398265
chr14.88800327.88800553	NM_178685				0.91933	1.7408	3.78524	0.000213548	0.0344542	0.397099
chr4.123810419.123810629	NM_183163				1.10035	1.77074	3.76238	0.000232368	0.0351892	0.396961
chr17.14523092.14523328	NM_011581				1.0296	1.77429	3.76929	0.000226516	0.0348781	0.396386
chr9.23948244.23948505	NM_175678				-1.57048	2.06885	-3.75703	0.00023699	0.0355844	0.396172
chr6.139618547.139619504	NM_207683				-2.70317	2.94506	-3.7705	0.000225507	0.0348781	0.395823
chr9.57031237.57032364	NM_019651				-2.82228	3.41314	-3.77031	0.000225663	0.0348781	0.394864
chr8.117412972.117413171	NM_028941				0.91933	1.74788	3.7844	0.000214209	0.0344677	0.394282
chr12.13045502.13045841	NM_008709				0.91933	1.91329	3.78437	0.000214236	0.0344677	0.394166
chr19.20686671.20687250	NM_011921				1.84082	2.14226	3.75594	0.000237943	0.0356361	0.392857
chr5.98106028.98106847	NM_029947				1.98983	2.58405	3.7558	0.000238068	0.0356361	0.392388
chr12.110251082.110252832	NM_172119				2.98679	3.25318	3.77439	0.000222292	0.0348058	0.39085
chr11.43531931.43532134	NM_001045530				0.91933	1.74788	3.78315	0.000215209	0.0344803	0.390039
chr7.17039205.17040021	NM_011155				-1.99821	2.35683	-3.7547	0.000239032	0.0356525	0.387883
chr2.136446257.136446514	NM_172858				1.2081	1.77267	3.75673	0.000237255	0.0355844	0.387536
chr2.135861322.135862242	NM_013829				-2.7564	2.71842	-3.76778	0.00022778	0.0349453	0.387139
chr10.119342357.119343215	NM_027994				1.67493	2.20853	3.75437	0.000239324	0.0356525	0.387027
chr7.128666108.128667006	NM_178641				2.2066	2.91787	3.75425	0.000239429	0.0356525	0.386987
chr11.121165869.121166106	NM_145440				0.91933	1.75022	3.78209	0.000216052	0.0344803	0.386481
chr5.97847146.97847996	NM_133738				-2.08621	2.39745	-3.75407	0.000239585	0.0356525	0.385722
chr18.79019732.79019952	NM_053099				1.30532	1.78191	3.75612	0.000237787	0.0356361	0.385549
chr3.20906996.20907232	NM_175086				1.0296	1.79546	3.76553	0.000229682	0.0350482	0.383895
chr16.28899573.28899815	NM_177718				0.91933	1.75022	3.78129	0.000216696	0.0344803	0.383771
chr2.106727084.106727283	NM_029837				1.29188	1.77836	3.75555	0.000238284	0.035645	0.383698
chr7.75018494.75018693	NM_001109753				0.91933	1.7174	3.78048	0.000217339	0.0344803	0.381069
chr12.107832200.107832933	NM_001079883				1.62834	2.25365	3.7522	0.000241246	0.035799	0.380001
chr15.61010244.61010548	NM_001081067				1.22994	1.8659	3.75407	0.000239585	0.0356525	0.378872
chr3.79178961.79179195	NM_001099624				0.91933	1.74788	3.77963	0.000218027	0.0345413	0.378192
chr13.36592015.36592364	NM_153529				-1.99744	2.03815	-3.76341	0.000231487	0.0351589	0.377533
chr2.168451540.168452314	NM_001136073				2.01779	2.15378	3.74995	0.000243245	0.035889	0.373608
chr10.93508180.93508438	NM_010401				1.70534	1.91562	3.75428	0.000239399	0.0356525	0.372964
chr7.106350356.106350618	NM_001039160				-1.4766	1.82081	-3.74963	0.00024353	0.035889	0.372599
chr3.120042096.120042364	NM_001310711				1.39749	1.82261	3.74996	0.000243241	0.035889	0.370181
chr15.57820671.57821524	NM_024207				2.42085	2.74715	3.76659	0.000228785	0.0350051	0.37016
chr3.108882925.108883531	NM_177091				2.26576	2.56773	3.74856	0.000244492	0.03597	0.368687
chr18.58538715.58538916	NM_001081072				1.02549	1.75196	3.75375	0.000239871	0.0356717	0.368626
chr6.113795037.113796413	NM_024206				2.50684	3.99575	3.74794	0.000245047	0.0360186	0.366176
chr12.40347379.40347627	NM_172575				-1.42794	1.84995	-3.74721	0.000245705	0.0360685	0.364852
chr2.29633737.29633971	NM_001039087				1.0296	1.72381	3.75917	0.000235129	0.0353838	0.362804
chr11.54978863.54979062	NM_001199276				0.953188	1.72381	3.75424	0.000239442	0.0356525	0.362524
chr9.101261778.101261984	NM_001161362				0.91933	1.75784	3.77465	0.000222079	0.0348005	0.361426
chr6.121141627.121141826	NM_001270475				0.91933	1.72148	3.77462	0.000222105	0.0348005	0.361317
chr8.65775654.65776447	NM_175188				1.45577	2.16262	3.74704	0.000245861	0.0360685	0.360728
chr15.79103087.79103857	NM_177461				2.01779	2.63736	3.74527	0.000247463	0.0361183	0.358601
chr6.32747622.32747853	NM_175750				0.91933	1.73318	3.77368	0.000222875	0.0348731	0.358168
chr18.67221188.67221387	NM_024190				0.91933	1.74381	3.7733	0.000223188	0.0348766	0.35689
chr12.28613245.28613481	NM_001313978				1.48085	1.96934	3.74561	0.000247161	0.0361183	0.35657
chr8.113790787.113792250	NM_172466				-2.44178	3.04694	-3.74483	0.000247865	0.0361183	0.355776
chr1.151985910.151986916	NM_197990				-2.36092	2.79735	-3.74465	0.000248028	0.0361183	0.355293
chr14.29732530.29733174	NM_009785				1.68911	2.0924	3.7444	0.00024826	0.0361183	0.354832
chr9.83700289.83700488	NM_148941				0.91933	1.72502	3.77266	0.000223718	0.0348766	0.35473
chr7.126185961.126186160	NM_028816				1.30678	1.77568	3.74584	0.000246949	0.0361183	0.35204
chr1.89648865.89649512	NM_178119				1.9583	2.28548	3.74892	0.000244172	0.0359595	0.351535
chr18.60553452.60553787	NM_025776				1.8712	2.12359	3.74849	0.000244558	0.03597	0.350973
chr16.70602226.70602976	NM_028803				-1.66004	2.22545	-3.74285	0.000249679	0.036239	0.350594
chr4.150212484.150213136	NM_009802				1.98983	2.1182	3.74237	0.000250119	0.0362729	0.349283
chr6.96290038.96290305	NM_182808				1.21435	1.90214	3.7449	0.000247806	0.0361183	0.34897
chr16.17559270.17559501	NM_029053				1.35146	2.02095	3.74336	0.000249207	0.0362329	0.347519
chr1.14904169.14904396	NM_177781				0.91933	1.82642	3.76926	0.00022654	0.0348781	0.343318
chr18.76313976.76314254	NM_001311070				0.91933	1.79254	3.76922	0.000226578	0.0348781	0.343162
chr18.7702751.7703038	NM_001161620				1.41548	1.85583	3.74158	0.000250841	0.0363546	0.341745
chr1.123984937.123986181	NM_199021				2.72998	2.88822	3.7519	0.000241511	0.035799	0.340325
chr5.21034217.21034961	NM_011203				-2.13855	3.05255	-3.73974	0.000252542	0.0364851	0.339888
chr5.42228455.42229444	NM_001310601				-2.20295	2.77728	-3.73974	0.00025254	0.0364851	0.339818
chr5.128241481.128242329	NM_172885				1.826	2.32279	3.73902	0.000253209	0.0365113	0.338429
chr16.94807003.94807307	NM_001025590				1.41524	1.9078	3.73998	0.000252319	0.0364851	0.337858
chr4.57312448.57313308	NM_011207				1.76139	2.27109	3.73886	0.000253364	0.0365113	0.337732
chr9.122123879.122124158	NM_133741				1.41524	1.86117	3.73923	0.000253019	0.0365087	0.335417
chr4.136698559.136699645	NM_001243262				-2.93443	2.68502	-3.76006	0.000234363	0.0353255	0.335103
chr18.36155239.36155959	NM_001167891				-2.4855	2.9147	-3.74451	0.000248155	0.0361183	0.334881
chr4.14034983.14035213	NM_009822				1.0296	1.78778	3.75058	0.000242683	0.035889	0.334353
chr2.52911539.52911738	NM_172409				1.0296	1.7174	3.75036	0.000242882	0.035889	0.333616
chr5.52565545.52566631	NM_001310604				-2.44184	3.15875	-3.7378	0.000254344	0.0366294	0.333378
chr14.93101046.93101263	NM_001081377				0.91933	1.77488	3.76618	0.000229132	0.0350111	0.332961
chr4.86521410.86522030	NM_001081096				1.8223	2.23108	3.73706	0.000255036	0.0366727	0.331969
chr5.122080724.122081480	NM_010861				-2.01795	2.33991	-3.73662	0.000255449	0.0366727	0.330104
chr8.85381740.85382443	NM_001297612				-1.63898	2.28252	-3.73591	0.000256117	0.0367305	0.328416
chr11.6677820.6678051	NM_019511				0.91933	1.74842	3.76417	0.000230834	0.0350912	0.326222
chr4.78222216.78222481	NM_011211				0.91933	1.77783	3.76411	0.000230888	0.0350912	0.32601
chr10.41249196.41249511	NM_133999				-1.92954	2.14942	-3.73455	0.000257395	0.0367667	0.323626
chr3.3674713.3675282	NM_013920				-1.42689	2.01024	-3.73423	0.000257697	0.0367667	0.323241
chr10.7757032.7757279	NM_145418				1.28286	1.80831	3.73687	0.000255218	0.0366727	0.322854
chr17.74487960.74488159	NM_026417				0.91933	1.86049	3.76301	0.000231828	0.0351708	0.322311
chr15.51429628.51429840	NM_080635				0.91933	1.73264	3.76295	0.000231876	0.0351708	0.322123
chr1.23151609.23152353	NM_025746				-2.01795	2.52481	-3.73394	0.000257972	0.0367667	0.321565
chr6.121109196.121109423	NM_001270475				2.01779	2.37324	3.73336	0.000258525	0.0368129	0.320436
chr1.165439613.165440636	NM_028759				2.01779	2.39122	3.73269	0.000259159	0.0368469	0.318297
chr4.32297041.32297658	NM_001109661				1.87377	2.13503	3.73258	0.00025926	0.0368469	0.317833
chr5.3480452.3481186	NM_001042501				1.62787	2.28718	3.73285	0.000259007	0.0368469	0.317626
chr13.101616390.101617049	NM_001024955				-1.63971	2.1644	-3.73242	0.00025941	0.0368469	0.317289
chr8.47874154.47874365	NM_029383				0.91933	1.74434	3.76146	0.000233152	0.0352474	0.317127
chr18.50833628.50834372	NM_026108				2.20214	2.32585	3.74316	0.000249388	0.0362361	0.315838
chr12.106860741.106862324	NM_011705				1.80003	2.59633	3.73202	0.000259792	0.0368782	0.315787
chr5.107098114.107098848	NM_001271566				1.84082	2.38987	3.73135	0.00026043	0.036891	0.313823
chr14.23631208.23631407	NM_001253361				1.21435	1.75958	3.73397	0.00025794	0.0367667	0.313457
chr4.152621835.152622140	NM_153424				1.58542	2.31882	3.73143	0.000260352	0.036891	0.312137
chr14.73785620.73786412	NM_011506				1.47353	2.14243	3.7314	0.000260387	0.036891	0.310103
chr4.129163379.129164094	NM_029036				1.45577	2.10438	3.73125	0.000260529	0.036891	0.309621
chr13.43121581.43121789	NM_001005748				0.91933	1.74026	3.75916	0.000235141	0.0353838	0.309395
chr8.128797090.128797504	NM_010578				1.41524	1.92694	3.73085	0.000260907	0.0369038	0.308343
chr14.104692433.104693187	NM_026047				1.98983	2.39771	3.72907	0.00026262	0.036948	0.306722
chr4.88345801.88346551	NM_025760				-2.37003	2.72516	-3.74101	0.000251369	0.0364079	0.306294
chr1.82737271.82738039	NM_001310695				-2.08443	2.40504	-3.72899	0.000262698	0.036948	0.305701
chr11.47721617.47721887	NM_011891				0.91933	1.72381	3.75749	0.00023659	0.035555	0.303802
chr2.77033858.77034780	NM_028004				2.29296	2.63803	3.73922	0.000253026	0.0365087	0.303146
chr7.76047508.76048389	NM_001199224				-1.99742	2.70221	-3.72799	0.000263655	0.0370573	0.302663
chr10.100171149.100171364	NM_013598				0.91933	1.72963	3.75691	0.000237099	0.0355844	0.301846
chr16.37304315.37304930	NM_172440				1.58171	2.0637	3.72751	0.000264124	0.0370687	0.29949
chr14.87423480.87423679	NM_172605				1.12115	1.73905	3.73436	0.000257575	0.0367667	0.297228
chr8.63236630.63237246	NM_023689				1.47191	2.04106	3.72724	0.000264386	0.0370687	0.296665
chr4.77522663.77523353	NM_011211				1.88884	2.23916	3.72594	0.000265645	0.0371251	0.296556
chr6.134251836.134252568	NM_025778				2.01779	2.41406	3.72581	0.000265765	0.0371251	0.296334
chr16.76728577.76729265	NM_013918				1.61865	2.11942	3.72592	0.000265665	0.0371251	0.295348
chr1.19056203.19056402	NM_153154				0.91933	1.7408	3.75473	0.000239009	0.0356525	0.294544
chr5.149554803.149555554	NM_029440				-2.60072	2.21884	-3.73746	0.000254664	0.0366523	0.29438
chr9.27218209.27218867	NM_023277				1.45577	2.04096	3.72645	0.000265149	0.0371072	0.294123
chr17.3331400.3332206	NM_001122998				2.01779	2.26779	3.7238	0.000267731	0.0372687	0.289907
chr2.55473885.55474087	NM_008426				0.91933	1.73672	3.75239	0.00024107	0.035799	0.286731
chr5.66729607.66729900	NM_001001980				1.20957	1.90161	3.72538	0.000266185	0.0371382	0.285584
chr5.63523136.63523361	NM_177006				0.91933	1.75376	3.75204	0.000241384	0.035799	0.285546
chr19.31460004.31460203	NM_011160				0.91933	1.71386	3.75195	0.000241465	0.035799	0.285243
chr12.44519089.44519524	NM_176930				1.45577	2.1214	3.72359	0.000267933	0.0372687	0.284916
chr1.184107117.184107326	NM_022019				0.91933	1.70978	3.75167	0.000241709	0.035805	0.284323
chr5.98744488.98745073	NM_173404				1.39749	2.0184	3.72336	0.000268162	0.0372687	0.284163
chr5.5864903.5865694	NM_027399				2.20476	2.54802	3.72133	0.000270158	0.0372997	0.281858
chr13.11281710.11281925	NM_023868				1.11846	1.81298	3.7268	0.000264805	0.0370923	0.28049
chr6.126632639.126633825	NM_010595				2.09355	2.75708	3.72055	0.000270932	0.0373209	0.279518
chr10.108239347.108239579	NM_027892				0.91933	1.7672	3.7502	0.000243019	0.035889	0.279405
chr17.12128908.12129157	NM_026644				0.91933	1.81365	3.74995	0.000243244	0.035889	0.278564
chr4.91278766.91279024	NM_010486				0.91933	1.7408	3.74963	0.000243536	0.035889	0.277471
chr3.102099336.102099643	NM_009814				1.47191	1.90061	3.72087	0.000270615	0.0372997	0.276136
chr6.55369771.55370466	NM_001003685				1.68784	2.18533	3.7195	0.000271971	0.0373286	0.274761
chr2.28252413.28252686	NM_019498				1.30532	1.93028	3.72195	0.000269546	0.0372997	0.27447
chr6.82736477.82737321	NM_013820				-1.98713	2.14451	-3.71875	0.000272726	0.0373592	0.273275
chr12.30205896.30206136	NM_009417				1.45577	1.95093	3.71971	0.000271762	0.0373225	0.272406
chr19.54568919.54569210	NM_007417				1.30678	1.81486	3.72093	0.000270553	0.0372997	0.271169
chr2.38367649.38368010	NM_010710				-1.46274	2.14751	-3.71761	0.000273856	0.0373592	0.270169
chr7.97356984.97357309	NM_199035				0.91933	1.87386	3.74733	0.0002456	0.0360685	0.269791
chr3.101145306.101146339	NM_011197				-2.44159	3.28475	-3.71747	0.000274003	0.0373592	0.268782
chr10.38849385.38849626	NM_001177783				1.21435	1.77429	3.72007	0.000271413	0.0373225	0.268356
chr18.30761947.30762644	NM_181414				-1.42689	2.13391	-3.71697	0.000274496	0.0373592	0.268114
chr4.149340419.149341040	NM_001290995				2.01863	2.41526	3.71684	0.000274632	0.0373592	0.267706
chr1.6440940.6441912	NM_001244693				2.23921	2.75527	3.71682	0.000274652	0.0373592	0.267504
chr1.184752921.184753162	NM_008250				0.91933	1.77361	3.74664	0.000246223	0.0360984	0.267486
chr5.82525798.82525997	NM_153801				0.91933	1.74842	3.74643	0.000246418	0.0361037	0.266767
chr17.88169804.88170003	NM_001190356				1.0296	1.77836	3.72982	0.000261893	0.0369038	0.265844
chr12.108906659.108906883	NM_177602				0.91933	1.83428	3.74608	0.000246732	0.0361183	0.265606
chrX.52613509.52614595	NM_016697				-2.22879	3.07714	-3.71635	0.000275124	0.0373789	0.265429
chr7.16525353.16525552	NM_008718				1.29188	1.79715	3.71895	0.000272522	0.0373592	0.264746
chr10.44735756.44735956	NM_007548				0.91933	1.77021	3.7454	0.000247345	0.0361183	0.26335
chr8.92762177.92762449	NM_008610				1.47191	1.85041	3.71685	0.000274619	0.0373592	0.263188
chr2.180598706.180598959	NM_009936				1.0296	1.74788	3.72897	0.000262715	0.036948	0.263026
chr9.78527115.78528411	NM_010106				-2.67047	3.27188	-3.71548	0.000276001	0.0374476	0.262256
chr9.94840249.94840479	NM_177909				1.11846	1.80069	3.72102	0.000270463	0.0372997	0.261655
chr9.43440915.43441681	NM_023655				-2.57431	2.54513	-3.72673	0.00026488	0.0370923	0.261226
chr8.88266439.88266644	NM_007406				0.91933	1.71439	3.7446	0.000248077	0.0361183	0.26066
chr14.52151790.52152851	NM_023879				-2.36122	3.06117	-3.71466	0.000276823	0.0374979	0.259971
chr5.43461916.43462158	NM_001135172				1.12022	1.75604	3.72035	0.000271127	0.0373225	0.259471
chr18.82372574.82372781	NM_008082				1.22994	1.77429	3.7173	0.00027417	0.0373592	0.259407
chr15.66775894.66776883	NM_009192				2.81032	3.47842	3.7341	0.000257825	0.0367667	0.259323
chr14.44087383.44088080	NM_007895				-1.86732	2.34029	-3.71397	0.000277522	0.0375124	0.258285
chr12.77048753.77048962	NM_001146176				1.22926	1.76667	3.71637	0.000275099	0.0373789	0.256411
chr11.107393605.107394369	NM_145823				-1.87023	2.39996	-3.71333	0.000278171	0.0375462	0.256234
chr11.105312418.105313013	NM_008626				-2.22899	2.30537	-3.71308	0.000278428	0.0375462	0.255072
chr12.17111582.17111851	NM_201531				0.91933	1.72556	3.7428	0.000249726	0.036239	0.254635
chrX.18443077.18443831	NM_175228				1.65383	2.1103	3.71301	0.000278497	0.0375462	0.253953
chr15.4497856.4498566	NM_177355				-2.06939	2.17218	-3.71255	0.000278971	0.0375637	0.253526
chr7.98105226.98105537	NM_001256082				-1.75541	2.19314	-3.7174	0.000274069	0.0373592	0.253305
chr13.68793493.68794430	NM_027035				-2.1397	2.38143	-3.7124	0.000279121	0.0375637	0.252993
chr6.77834897.77835255	NM_001109764				1.47191	1.89023	3.7134	0.000278107	0.0375462	0.252066
chr12.117760166.117760886	NM_146040				-2.54932	2.86201	-3.72318	0.00026834	0.0372687	0.250682
chr12.34641745.34642649	NM_024124				-2.22879	2.61158	-3.71167	0.000279866	0.0376195	0.250601
chr16.34147538.34147772	NM_009471				1.61456	1.93528	3.71183	0.000279699	0.0376193	0.250175
chr8.55011990.55012805	NM_153581				2.23183	2.79145	3.71136	0.000280177	0.0376356	0.250173
chr15.11741716.11742361	NM_008728				-2.14752	2.22096	-3.71113	0.000280414	0.0376356	0.248965
chr3.107065301.107067046	NM_008418				2.17513	3.23063	3.71068	0.000280879	0.0376356	0.248058
chrX.77563875.77564190	NM_020601				-1.76633	2.06008	-3.71058	0.000280976	0.0376356	0.247635
chr9.20875157.20875441	NM_145154				1.66351	2.50467	3.71088	0.000280675	0.0376356	0.247118
chr13.95967913.95968583	NM_027711				2.02631	2.46304	3.71036	0.000281205	0.0376442	0.247078
chr11.76400261.76400473	NM_008750				0.91933	1.75604	3.73989	0.000252408	0.0364851	0.244914
chr5.140242761.140243349	NM_010752				1.41524	2.03038	3.711	0.000280549	0.0376356	0.244359
chr7.109201941.109202165	NM_001302205				1.12022	1.74788	3.71536	0.000276123	0.0374476	0.243209
chr12.61308364.61308563	NM_178714				1.04361	1.73318	3.71513	0.000276355	0.0374567	0.242462
chr4.103547085.103547813	NM_025909				1.47191	2.11214	3.70999	0.000281582	0.0376724	0.241122
chr14.123967870.123968166	NM_010201				1.45577	1.8839	3.7094	0.000282197	0.0377326	0.2392
chr7.116139964.116140203	NM_019772				1.0296	1.74614	3.72145	0.000270041	0.0372997	0.238303
chr10.39395361.39396082	NM_001122893				-2.59617	2.84956	-3.72756	0.000264072	0.0370687	0.2375
chr16.51475815.51476566	NM_001033238				-1.66004	2.10146	-3.70725	0.000284418	0.0378886	0.237153
chr6.55779801.55780027	NM_001081665				1.0296	1.7291	3.72093	0.000270558	0.0372997	0.236583
chr5.34606876.34607727	NM_026660				2.22624	2.68756	3.7068	0.000284882	0.0379138	0.235685
chr3.50508071.50508511	NM_011990				1.39749	1.93226	3.70825	0.000283383	0.0378266	0.235503
chr18.7473630.7473877	NM_001081287				0.91933	1.78545	3.73677	0.00025531	0.0366727	0.234515
chr9.57773334.57773567	NM_007713				1.12022	1.77482	3.71256	0.000278959	0.0375637	0.234109
chr2.128038328.128039076	NM_001291016				2.01779	2.62633	3.70618	0.000285526	0.0379551	0.233782
chr1.37401527.37401776	NM_198006				0.91933	1.71794	3.73585	0.000256174	0.0367305	0.231444
chr16.45635562.45636395	NM_145389				2.14583	2.5126	3.71549	0.000275989	0.0374476	0.230766
chr1.28003653.28004437	NM_001013750				-1.8573	2.3789	-3.70523	0.000286514	0.0379608	0.230572
chr4.55442388.55442589	NM_010637				0.91933	1.7555	3.73551	0.000256497	0.0367532	0.230298
chr8.45524755.45524954	NM_001205219				0.91933	1.74434	3.73534	0.000256655	0.0367532	0.229738
chr5.5012462.5013638	NM_001310448				2.2066	2.67207	3.70469	0.000287078	0.0379608	0.229006
chr12.95917479.95917751	NM_201518				0.91933	1.82827	3.73508	0.0002569	0.0367652	0.22887
chr11.63049124.63049682	NM_027660				1.60897	1.97781	3.70507	0.000286681	0.0379608	0.228545
chr1.52521297.52522135	NM_008667				-2.01795	2.60682	-3.70431	0.000287476	0.0379608	0.227504
chr3.41372317.41373080	NM_001130184				2.29296	2.31041	3.71432	0.00027717	0.0375124	0.226415
chr17.44546792.44547283	NM_001271630				1.61543	2.19694	3.70401	0.000287797	0.0379693	0.225136
chr19.27149294.27149530	NM_001161420				0.91933	1.72148	3.73387	0.000258039	0.0367667	0.224844
chr1.169888807.169889227	NM_001033185				1.39749	1.9329	3.70428	0.000287506	0.0379608	0.222775
chr1.170034705.170035056	NM_022563				1.29188	1.94473	3.70572	0.000286009	0.0379608	0.221977
chr10.99353755.99354198	NM_026268				1.80221	2.15091	3.70241	0.000289475	0.0380585	0.221351
chr1.140913414.140913718	NM_001081027				1.42137	1.88282	3.70261	0.00028926	0.0380585	0.218
chr8.116167871.116168409	NM_029297				1.42027	2.01475	3.70247	0.000289417	0.0380585	0.217522
chr15.95498112.95498540	NM_001289653				-1.65781	1.83866	-3.70085	0.000291121	0.0381385	0.216885
chr4.128441731.128442041	NM_177758				1.66264	2.11665	3.70053	0.000291459	0.0381385	0.214046
chr10.123718942.123719141	NM_182807				0.91933	1.7408	3.73062	0.00026113	0.0369038	0.214014
chr8.104788374.104788999	NM_198171				1.70764	2.08926	3.70321	0.000288635	0.0380358	0.213471
chr9.23495149.23495875	NM_028472				2.2066	2.83939	3.69976	0.000292287	0.0381859	0.213363
chr18.21181180.21181394	NM_008586				0.91933	1.72963	3.7304	0.000261339	0.0369038	0.213288
chr7.31067360.31067559	NM_144556				0.91933	1.80423	3.73018	0.000261553	0.0369038	0.212542
chrX.72633680.72633919	NM_008067				0.91933	1.74788	3.72995	0.000261775	0.0369038	0.211772
chr4.23811385.23811585	NM_199467				0.91933	1.74313	3.72994	0.000261785	0.0369038	0.211735
chr16.23676070.23676269	NM_023386				0.91933	1.7291	3.7298	0.000261915	0.0369038	0.211285
chr7.126247140.126247494	NM_145587				-1.65619	2.01871	-3.69882	0.000293282	0.0381978	0.210444
chr4.21952059.21952839	NM_175234				1.92543	2.43932	3.69872	0.000293392	0.0381978	0.209992
chr1.177994695.177995406	NM_001034899				2.08163	2.45068	3.70804	0.000283593	0.0378306	0.208332
chr10.34449679.34450043	NM_176968				1.28071	2.09866	3.70092	0.000291051	0.0381385	0.206509
chr13.97485702.97486817	NM_007930				-2.65294	3.21172	-3.6973	0.000294909	0.0382912	0.204846
chr7.27818153.27818528	NM_027703				1.66264	1.99251	3.69712	0.000295108	0.0382912	0.203134
chr1.52916738.52917381	NM_144953				1.41524	2.1161	3.69814	0.000294016	0.0382148	0.203047
chr17.34655558.34656083	NM_017406				2.02631	2.20056	3.69641	0.000295867	0.0383242	0.202764
chr11.93448613.93448831	NM_028296				0.91933	1.76546	3.72724	0.000264386	0.0370687	0.202746
chr15.100430000.100430764	NM_001146161				1.84892	2.22811	3.69564	0.000296695	0.0384096	0.199817
chr8.60452547.60452856	NM_011834				1.67493	1.9962	3.69535	0.000297013	0.038429	0.197491
chr3.152066936.152067185	NM_016867				0.91933	1.7555	3.72561	0.000265963	0.0371299	0.197339
chr9.79520333.79521047	NM_001290308				-1.71859	2.31909	-3.69411	0.000298353	0.0385189	0.195493
chr12.55830973.55831186	NM_001037756				0.91933	1.75196	3.72504	0.000266519	0.0371602	0.195437
chr11.29813509.29813836	NM_176829				-1.76633	2.19074	-3.69406	0.000298407	0.0385189	0.195306
chr11.35838605.35838827	NM_025936				0.91933	1.80176	3.72489	0.000266669	0.0371602	0.194927
chr1.52260228.52261221	NM_001113383				-2.24191	2.41262	-3.70435	0.00028744	0.0379608	0.194208
chr7.47098264.47098595	NM_001163565				1.77581	2.44257	3.69351	0.00029901	0.0385189	0.192659
chr1.63765151.63765489	NM_001256158				1.61025	2.12037	3.69346	0.00029906	0.0385189	0.191469
chr9.107708574.107708773	NM_011349				0.91933	1.81239	3.72326	0.000268261	0.0372687	0.189514
chr6.99401046.99401245	NM_053202				0.91933	1.73264	3.72309	0.000268429	0.0372687	0.188947
chr13.38030670.38030896	NM_027724				1.0296	1.76667	3.70624	0.000285461	0.0379551	0.188396
chr4.132185292.132185491	NM_145393				1.39749	1.80249	3.69347	0.000299054	0.0385189	0.188082
chr10.29535164.29535925	NM_028351				-2.40273	3.19542	-3.69167	0.000301015	0.0386661	0.187281
chr1.92329321.92330075	NM_024197				2.03361	2.54691	3.69148	0.00030122	0.0386661	0.187167
chr16.39102650.39102950	NM_170599				0.91933	1.83244	3.72251	0.000268999	0.0372997	0.187016
chr8.99381633.99381886	NM_001285913				0.91933	1.77074	3.7222	0.000269308	0.0372997	0.185973
chr8.115302766.115303019	NM_001025577				0.91933	1.83424	3.72218	0.000269326	0.0372997	0.185912
chr3.153759940.153760139	NM_011372				1.0296	1.70978	3.7053	0.000286438	0.0379608	0.185326
chr11.77316761.77317069	NM_001291190				1.30532	1.84006	3.6942	0.000298257	0.0385189	0.184863
chr18.38556465.38556700	NM_011898				1.04361	1.74842	3.69718	0.00029504	0.0382912	0.184206
chr7.111969396.111969616	NM_133758				0.91933	1.74667	3.7216	0.000269891	0.0372997	0.184005
chr1.10945476.10945678	NM_029525				0.91933	1.73905	3.72104	0.000270446	0.0372997	0.182138
chr1.50361280.50361987	NM_019790				1.90579	2.21668	3.69368	0.000298817	0.0385189	0.181355
chr9.59270014.59270266	NM_028121				0.91933	1.76259	3.71999	0.000271484	0.0373225	0.178655
chr13.109130360.109130656	NM_011056				-1.47878	1.93233	-3.68869	0.00030429	0.0389067	0.178317
chr4.104443124.104443329	NM_177259				0.91933	1.76667	3.71983	0.000271644	0.0373225	0.17812
chr5.83187049.83187739	NM_153801				-1.65422	2.29193	-3.68837	0.00030464	0.0389297	0.177383
chr2.80258195.80258406	NM_177256				0.91933	1.80176	3.71927	0.000272204	0.0373382	0.176247
chr12.37010074.37010966	NM_008584				1.7421	2.85142	3.68779	0.000305283	0.0389901	0.17457
chr2.103880867.103881821	NM_001142337				-2.44178	3.2508	-3.68735	0.000305769	0.0390277	0.173673
chr4.65522313.65522965	NM_001161782				-1.7858	2.13339	-3.68712	0.000306035	0.0390277	0.17336
chr4.25388386.25388686	NM_026194				0.91933	1.85203	3.71823	0.000273242	0.0373592	0.172786
chr1.62696844.62697066	NM_001077407				0.91933	1.75604	3.71805	0.000273415	0.0373592	0.172211
chr18.79284500.79285020	NM_053099				1.04536	1.90251	3.6933	0.000299229	0.0385189	0.171656
chr2.37577825.37578024	NM_177383				1.0296	1.75784	3.70104	0.000290923	0.0381385	0.171368
chr11.104118608.104118807	NM_001313928				1.34077	1.84118	3.68871	0.000304263	0.0389067	0.171326
chr3.86026465.86026702	NM_001001650				0.91933	1.77074	3.71778	0.000273687	0.0373592	0.171307
chr1.52669695.52669975	NM_001142647				0.91933	1.72556	3.71736	0.00027411	0.0373592	0.169903
chr7.16830150.16830470	NM_001252458				1.51845	1.97016	3.68706	0.000306092	0.0390277	0.169891
chr10.22297656.22298826	NM_001177775				2.49295	3.10703	3.69099	0.000301761	0.0386701	0.16934
chr3.142160145.142160347	NM_001277216				1.0296	1.75143	3.70041	0.000291589	0.0381385	0.169312
chr9.37377432.37378213	NM_175189				1.68157	2.32981	3.68628	0.000306969	0.0390705	0.169304
chr13.76105595.76105930	NM_001081352				1.43196	2.00453	3.68673	0.00030646	0.0390345	0.167151
chr8.32222311.32222880	NM_178591				1.67145	2.00065	3.68566	0.000307661	0.0390749	0.166606
chr13.97386572.97387145	NM_007930				2.65668	2.73637	3.70057	0.000291421	0.0381385	0.166414
chr2.153543804.153544455	NM_001134300				1.0296	1.89089	3.69925	0.000292828	0.0381909	0.165505
chr9.110218610.110218842	NM_013884				1.0296	1.76206	3.69866	0.000293452	0.0381978	0.163593
chr4.49075718.49076480	NM_178756				2.37328	2.71144	3.69266	0.000299929	0.0385873	0.159092
chr4.106224369.106224586	NM_183225				0.91933	1.74139	3.71404	0.000277454	0.0375124	0.158879
chr7.121020062.121020993	NM_021554				2.01549	2.52313	3.68249	0.000311213	0.0392852	0.158735
chr5.12181991.12182205	NM_028882				0.91933	1.75196	3.71391	0.000277588	0.0375124	0.15844
chr12.28787769.28788709	NM_201357				-2.66717	2.9253	-3.69847	0.000293659	0.0381978	0.157937
chr11.94513278.94513542	NM_170671				1.0296	1.86605	3.69646	0.000295815	0.0383242	0.156387
chr18.80644029.80644494	NM_001164112				-1.42794	1.9462	-3.68179	0.000312012	0.0393167	0.156369
chr7.100295570.100296314	NM_177161				2.50641	2.97817	3.69114	0.000301597	0.0386701	0.154431
chr18.64954896.64955156	NM_001114386				1.26102	1.88437	3.6846	0.000308846	0.0392035	0.15399
chr10.93680523.93681286	NM_021320				2.46574	2.52544	3.70301	0.000288844	0.0380413	0.153711
chr6.134862892.134863685	NM_001167697				3.02017	3.81272	3.69155	0.000301143	0.0386661	0.152752
chr5.149507871.149509018	NM_029440				-2.23059	3.03524	-3.68028	0.000313716	0.03947	0.151561
chr17.82553833.82554958	NM_134117				2.16878	2.52187	3.68922	0.000303707	0.0388976	0.149488
chr3.129412618.129413383	NM_007934				-1.98729	2.48954	-3.67932	0.000314815	0.0394827	0.148666
chr18.68063813.68064033	NM_172631				1.11846	1.73905	3.68615	0.000307112	0.0390705	0.148512
chr14.81621923.81622252	NM_001030294				1.64518	2.09675	3.67987	0.000314189	0.0394827	0.148201
chr16.7263500.7263706	NM_183188				1.29188	1.95554	3.68272	0.00031096	0.0392852	0.147954
chr3.66933993.66935017	NM_001302358				1.98983	2.76659	3.67902	0.000315156	0.0394827	0.14772
chr9.75532368.75532603	NM_016963				1.10035	1.78297	3.68567	0.000307649	0.0390749	0.146959
chr12.41810070.41810649	NM_001271709				1.8374	1.99395	3.67891	0.000315281	0.0394827	0.146719
chrX.103453530.103453873	NM_009440				1.47026	1.97351	3.68013	0.000313889	0.0394701	0.146071
chr13.57686285.57687061	NM_001166464				-1.98971	2.93396	-3.67839	0.000315883	0.0395001	0.145727
chr2.4079219.4079728	NM_172475				2.01863	2.10583	3.67825	0.000316034	0.0395001	0.145295
chr4.55370392.55370693	NM_009011				1.30678	1.85462	3.68187	0.000311912	0.0393167	0.145251
chr7.138193967.138194313	NM_183289				-1.46203	1.96071	-3.67782	0.000316528	0.0395401	0.143905
chr12.102532348.102532567	NM_007693				0.91933	1.77662	3.70895	0.000282656	0.0377718	0.141996
chr14.113226618.113227258	NM_198865				1.74969	2.16546	3.67712	0.000317337	0.0395865	0.140622
chr3.13567812.13568497	NM_178631				1.84082	2.12895	3.67696	0.000317518	0.0395865	0.140541
chr13.95549108.95549352	NM_007974				1.33089	1.83176	3.67891	0.000315288	0.0394827	0.139934
chr6.88416306.88416537	NM_023060				0.91933	1.73498	3.70823	0.000283398	0.0378266	0.139613
chr4.44029586.44029939	NM_001290470				1.67145	2.07436	3.67707	0.000317388	0.0395865	0.139321
chr6.37477314.37477513	NM_178661				0.91933	1.79307	3.70782	0.000283828	0.0378398	0.138232
chr5.117916171.117916913	NM_008712				2.14267	2.82309	3.67587	0.000318782	0.0396047	0.1379
chr1.166153174.166153886	NM_021610				2.01863	2.51211	3.67587	0.000318782	0.0396047	0.137752
chr6.27425576.27425935	NM_001311072				1.60897	2.0152	3.67622	0.000318378	0.0396047	0.136592
chr3.25383848.25384101	NM_001326288				0.91933	1.77488	3.70714	0.000284527	0.0378886	0.135998
chr4.106454354.106455128	NM_153565				2.02053	2.79645	3.67485	0.000319959	0.0396243	0.134594
chr16.6557580.6558292	NM_183188				1.98983	2.32427	3.67433	0.00032056	0.0396571	0.132906
chr1.143536787.143536986	NM_020025				1.0296	1.78383	3.68903	0.00030391	0.0389018	0.132141
chr10.46193851.46194701	NM_172473				-1.64581	2.24455	-3.67321	0.000321858	0.0397056	0.129562
chr8.48801054.48801260	NM_001145937				0.91933	1.76953	3.70488	0.000286879	0.0379608	0.128515
chr19.27391199.27391917	NM_177474				-2.20121	2.49461	-3.68278	0.000310892	0.0392852	0.128472
chr2.179027231.179027444	NM_026596				0.91933	1.7825	3.70478	0.000286982	0.0379608	0.128188
chr1.82044977.82045261	NM_010570				1.32969	1.84024	3.67486	0.000319944	0.0396243	0.127008
chr7.128572248.128572541	NM_178641				0.91933	1.83589	3.70425	0.000287541	0.0379608	0.126421
chr2.91636452.91636681	NM_010168				0.91933	1.75604	3.70423	0.000287567	0.0379608	0.12634
chr14.72126462.72127162	NM_207636				-1.86596	2.36533	-3.67172	0.000323602	0.0398097	0.124839
chr3.35777109.35777308	NM_029570				0.91933	1.75196	3.70376	0.000288059	0.0379818	0.124786
chr2.57565074.57565842	NM_010274				2.30424	2.46685	3.68058	0.000313385	0.0394502	0.123104
chr2.83408719.83409450	NM_026934				1.8031	2.39345	3.6713	0.000324099	0.0398097	0.122182
chr7.79351934.79352573	NM_001173483				2.67464	2.59107	3.6858	0.0003075	0.0390749	0.122172
chr7.36730777.36731566	NM_172298				-2.17723	2.56643	-3.67047	0.000325074	0.0398436	0.120752
chr18.86712369.86713510	NM_172633				2.50859	3.08936	3.6752	0.000319547	0.0396243	0.120593
chrX.13037415.13037623	NM_009481				0.91933	1.85757	3.70175	0.000290176	0.0381287	0.11813
chr10.115223638.115224455	NM_025706				2.02631	2.38169	3.66929	0.000326468	0.0399285	0.116997
chr17.82836839.82837234	NM_134117				1.22926	1.84467	3.67293	0.000322187	0.0397098	0.116582
chrX.61570164.61570409	NM_001018087				1.0296	1.81947	3.68422	0.000309265	0.0392348	0.116454
chr19.46665386.46666121	NM_007809				-1.83583	2.61755	-3.66895	0.000326864	0.0399342	0.116141
chr1.99719070.99719384	NM_172851				0.91933	1.81424	3.70105	0.000290911	0.0381385	0.115833
chr17.56087792.56087992	NM_001304784				0.91933	1.74026	3.70099	0.000290971	0.0381385	0.115644
chr17.29311403.29312186	NM_023734				-1.99755	2.57996	-3.66815	0.000327814	0.040015	0.113559
chr6.136946780.136947010	NM_001301309				0.91933	1.74788	3.70021	0.000291805	0.0381448	0.113043
chr7.55007568.55007810	NM_178705				0.91933	1.74139	3.69945	0.000292616	0.0381909	0.110521
chr10.44760107.44760336	NM_007548				0.91933	1.73725	3.69935	0.000292714	0.0381909	0.110219
chr7.35045029.35045228	NM_009884				0.91933	1.73143	3.69841	0.000293718	0.0381978	0.107106
chr18.78641656.78642365	NM_030683				-2.01795	2.30273	-3.666	0.000330373	0.0401906	0.106803
chr8.30198692.30199115	NM_025869				1.68911	1.95109	3.66664	0.000329611	0.040178	0.106202
chr3.66087457.66088147	NM_019937				1.68911	2.10159	3.6662	0.000330135	0.0401831	0.10481
chr4.124461367.124461636	NM_011141				1.39749	1.85902	3.66726	0.000328864	0.0401141	0.10441
chr9.16824275.16824965	NM_001080814				-1.93623	2.14287	-3.67415	0.000320769	0.0396571	0.103476
chr14.117904164.117904470	NM_010024				0.91933	1.88637	3.69684	0.000295408	0.0383083	0.101893
chr4.124305893.124306384	NM_011141				-1.99821	2.532	-3.66426	0.000332456	0.0403565	0.101361
chr1.85837915.85838752	NM_133781				2.35509	2.59895	3.66421	0.00033252	0.0403565	0.101238
chrX.157904297.157904496	NM_001081667				1.12022	1.75958	3.6713	0.000324097	0.0398097	0.100617
chr4.138129084.138130163	NM_001285480				-2.1112	2.62221	-3.66354	0.000333318	0.0403565	0.0990665
chr6.65792759.65793524	NM_027547				-2.06939	2.47375	-3.66339	0.000333507	0.0403565	0.0985927
chr10.111255476.111255780	NM_027914				-1.6506	2.34431	-3.66304	0.000333931	0.0403699	0.097544
chr11.52578140.52578501	NM_153117				1.65383	1.9252	3.66386	0.000332934	0.0403565	0.097414
chr11.79666884.79667083	NM_175543				1.29188	1.94679	3.66646	0.00032982	0.040178	0.0958732
chr12.70070584.70071421	NM_001081453				2.2066	2.74773	3.66237	0.00033474	0.0403985	0.095467
chr5.126200147.126200357	NM_001190352				0.91933	1.79715	3.69474	0.000297674	0.0384927	0.0949497
chr7.132043646.132043880	NM_173410				1.12022	1.78303	3.66938	0.000326359	0.0399285	0.0944323
chr17.44863031.44863775	NM_029257				-1.69537	2.2445	-3.66161	0.000335654	0.0404644	0.093092
chr8.100865383.100866301	NM_001039154				2.01863	2.77003	3.66148	0.000335819	0.0404644	0.0923993
chr13.36767771.36768040	NM_153529				1.21435	1.81791	3.66533	0.000331176	0.0402452	0.092246
chr1.60625543.60626652	NM_001045513				2.79952	3.23614	3.68166	0.000312153	0.0393167	0.0910454
chr8.72212617.72212851	NM_001080812				1.0296	1.75196	3.67589	0.000318754	0.0396047	0.0893212
chr2.160977088.160977916	NM_001291145				2.01779	2.48774	3.66031	0.000337233	0.0405491	0.0887385
chr9.66097826.66098132	NM_019727				1.46916	2.0209	3.66174	0.000335504	0.0404644	0.0874846
chr13.12215268.12215629	NM_001081128				1.78084	1.9839	3.67274	0.000322415	0.0397098	0.0872042
chr9.27471908.27472129	NM_001305058				1.26102	1.77074	3.66353	0.000333334	0.0403565	0.0865023
chr10.41016407.41016719	NM_199058				1.82683	1.96289	3.66252	0.000334555	0.0403975	0.0859923
chr13.112704865.112705118	NM_178746				0.91933	1.78953	3.69202	0.000300634	0.0386561	0.0859606
chr9.47708059.47708810	NM_207675				2.37047	3.14126	3.65903	0.0003388	0.0406747	0.0849998
chr14.69136564.69137283	NM_010920				-2.20678	2.46637	-3.66347	0.000333404	0.0403565	0.0849426
chr10.99580827.99581634	NM_027945				-2.0434	2.52092	-3.65901	0.000338826	0.0406747	0.0848819
chr17.43836689.43837034	NM_001286653				1.39749	1.89547	3.66108	0.000336301	0.0404797	0.08473
chr17.75465104.75465915	NM_207246				2.13699	2.65398	3.6589	0.000338953	0.0406747	0.0845338
chr1.98068951.98069150	NM_013626				1.0296	1.76546	3.67417	0.000320743	0.0396571	0.0837343
chr16.5496181.5496383	NM_027446				0.91933	1.72963	3.69128	0.000301443	0.0386701	0.0835179
chr3.95739196.95740015	NM_007899				2.23361	2.97	3.65839	0.000339582	0.0406794	0.0829884
chr8.128303123.128303758	NM_008737				1.98983	2.09602	3.65841	0.000339557	0.0406794	0.0827579
chr13.46528922.46529612	NM_026056				-1.85301	2.16338	-3.65781	0.000340289	0.0407232	0.0811939
chr14.25247390.25248089	NM_001310666				-1.64024	2.10144	-3.65757	0.000340585	0.0407373	0.0803909
chr10.24411094.24411383	NM_010217				1.22926	1.93727	3.6607	0.000336764	0.040514	0.0774503
chr2.110346718.110347119	NM_026271				1.47353	1.89497	3.65826	0.000339745	0.0406794	0.0757635
chr19.52737096.52737295	NM_133216				1.0296	1.74026	3.67159	0.000323756	0.0398097	0.0753415
chr6.148126644.148127517	NM_178797				-2.23059	2.71615	-3.65555	0.000343077	0.040967	0.0740119
chr8.72816436.72817267	NM_007975				2.01779	2.40526	3.65533	0.000343359	0.040967	0.073061
chr15.16107495.16107712	NM_009869				1.0296	1.78492	3.67054	0.000324987	0.0398436	0.0719357
chr14.25006290.25006767	NM_001310666				1.47191	1.99323	3.65698	0.000341313	0.0408029	0.0717109
chr6.76783863.76784432	NM_028880				-1.42794	1.9867	-3.65407	0.000344915	0.0410888	0.0689895
chr17.81045843.81046042	NM_028138				0.91933	1.73318	3.68671	0.000306488	0.0390345	0.0684428
chr1.73600579.73600858	NM_027884				1.12115	1.85345	3.66384	0.00033296	0.0403565	0.0678921
chr17.24443063.24444224	NM_025718				2.5148	2.45441	3.6626	0.000334457	0.0403975	0.0669866
chr3.82121940.82122635	NM_021896				1.8486	2.15092	3.65362	0.000345482	0.0411288	0.0668229
chr6.67913689.67914476	NM_020047				-1.98693	2.50372	-3.65209	0.000347393	0.0412754	0.0632458
chr10.104595734.104596457	NM_001177535				-2.22899	2.39068	-3.65169	0.000347887	0.0412754	0.0619483
chr14.8334780.8335000	NM_183187				0.91933	1.77836	3.68405	0.000309459	0.0392376	0.0596786
chr6.40237261.40237647	NM_023538				1.65809	2.1506	3.65184	0.000347707	0.0412754	0.0593778
chr7.113066433.113067220	NM_175279				-2.25343	2.52978	-3.65075	0.000349074	0.0413405	0.0589888
chr12.103100797.103101952	NM_133364				-2.03932	2.90445	-3.6503	0.00034964	0.0413405	0.0576426
chr18.69483178.69483478	NM_001083967				0.91933	1.79661	3.6834	0.000310193	0.0392852	0.0575256
chr3.88757849.88758709	NM_018804				-2.23059	3.07519	-3.6501	0.000349892	0.0413405	0.0569685
chr12.35917865.35918144	NM_207531				0.91933	1.77662	3.68319	0.000310427	0.0392852	0.0568415
chr16.48790740.48790971	NM_198297				0.91933	1.77308	3.68312	0.000310506	0.0392852	0.0566123
chr6.46092673.46092872	NM_001004357				0.91933	1.76331	3.68301	0.00031063	0.0392852	0.056248
chr1.116207954.116208213	NM_001077425				1.47191	1.85001	3.65162	0.000347981	0.0412754	0.0546858
chr5.131548732.131548960	NM_145218				0.91933	1.79948	3.68252	0.000311182	0.0392852	0.0546371
chr3.59155140.59156015	NM_001287119				2.39786	2.76233	3.65836	0.000339621	0.0406794	0.0545827
chr2.59380319.59380523	NM_029723				0.91933	1.76312	3.68198	0.000311792	0.0393167	0.0528577
chr19.50003169.50003378	NM_001252501				1.20957	1.78598	3.65297	0.000346283	0.0412026	0.0528062
chr14.72293570.72294277	NM_207636				1.64968	2.23832	3.64946	0.000350706	0.0413405	0.051856
chr2.28409403.28409747	NM_001005420				1.73558	2.13761	3.64895	0.000351348	0.0413405	0.0516113
chr8.28927129.28927742	NM_153135				2.02631	2.14523	3.64844	0.000351989	0.0413659	0.0514488
chr4.56503665.56504266	NM_025271				1.68784	2.00355	3.64806	0.000352476	0.041378	0.0474465
chr12.41111308.41112019	NM_053122				2.02631	2.25705	3.64661	0.00035432	0.0414098	0.0457026
chr4.88370558.88371436	NM_025760				3.00081	2.85944	3.66111	0.000336265	0.0404797	0.0454812
chr6.71533745.71534108	NM_025783				1.39364	2.01434	3.64916	0.000351078	0.0413405	0.0451594
chr5.142422810.142423093	NM_199068				1.34077	1.95193	3.64903	0.000351246	0.0413405	0.044738
chr6.145953069.145953268	NM_010656				0.91933	1.80423	3.67942	0.000314706	0.0394827	0.0444078
chr18.82527583.82528180	NM_001025258				-1.93048	2.72358	-3.64606	0.000355027	0.0414098	0.044404
chr6.147348928.147349231	NM_008970				1.45577	1.89712	3.64828	0.000352192	0.0413659	0.044104
chr3.59140811.59141522	NM_001287120				2.22439	2.46356	3.64594	0.000355174	0.0414098	0.0439946
chr1.189386399.189386669	NM_001281848				1.21435	1.81773	3.65008	0.000349913	0.0413405	0.0435892
chr8.126483231.126483520	NM_001159907				1.30678	1.78137	3.65004	0.000349963	0.0413405	0.0434625
chr9.42802843.42803723	NM_175481				-2.0772	2.83281	-3.64557	0.000355646	0.0414098	0.0428743
chr16.87267799.87268100	NM_001159331				1.20957	1.83575	3.6498	0.000350264	0.0413405	0.0427027
chr3.152178521.152178778	NM_016867				0.91933	1.80943	3.67882	0.00031539	0.0394827	0.0424371
chr2.17643806.17644005	NM_028757				0.91933	1.75196	3.67868	0.000315549	0.0394827	0.0419795
chr6.37870218.37871509	NM_001272064				-2.74673	6.17076	-3.67945	0.000314669	0.0394827	0.0405887
chr4.19731632.19731891	NM_177327				1.26102	1.80796	3.64888	0.000351431	0.0413405	0.0397615
chr13.58511498.58511769	NM_022317				1.47353	1.88063	3.64667	0.000354239	0.0414098	0.0390032
chr12.109923141.109923416	NM_184109				1.21435	1.78958	3.64837	0.000352085	0.0413659	0.0381199
chr12.58512574.58513021	NM_025809				1.8019	2.14968	3.64431	0.000357265	0.0415073	0.0375463
chr4.77859483.77860055	NM_011211				1.45577	1.98577	3.64619	0.000354861	0.0414098	0.0374603
chr3.61738338.61740182	NM_028712				-1.98729	2.89579	-3.64361	0.000358163	0.0415323	0.0367738
chr3.95243945.95244144	NM_001024841				0.91933	1.74901	3.6769	0.000317594	0.0395865	0.0361139
chr2.122172452.122172656	NM_080510				0.91933	1.75249	3.67658	0.000317961	0.0396047	0.0350645
chr14.105783236.105783961	NM_011897				-2.16423	2.88794	-3.64708	0.000353716	0.0414098	0.0339804
chr4.76021460.76021724	NM_025849				1.30532	1.80016	3.64701	0.000353809	0.0414098	0.0338023
chr12.78276733.78276952	NM_145965				0.91933	1.77836	3.67611	0.000318502	0.0396047	0.0335211
chr1.193788336.193788688	NM_144817				-1.64024	2.05435	-3.64198	0.000360275	0.0416134	0.031547
chr7.120943853.120944137	NM_025298				1.47026	1.87902	3.64404	0.000357617	0.0415073	0.03136
chr15.102596078.102596327	NM_001310070				1.30532	1.81472	3.64605	0.000355038	0.0414098	0.0307377
chr2.171812680.171812888	NM_175631				1.19507	1.7807	3.64947	0.000350685	0.0413405	0.0305009
chr2.6678894.6679093	NM_001310447				0.91933	1.74434	3.67488	0.000319927	0.0396243	0.0294649
chr6.61617820.61618019	NM_183310				0.91933	1.75249	3.67484	0.000319973	0.0396243	0.0293365
chr3.33182902.33183183	NM_001163516				0.91933	1.84112	3.67483	0.000319982	0.0396243	0.0293091
chr19.57414764.57415657	NM_029839				-1.98729	2.44798	-3.64094	0.000361625	0.0416309	0.0284325
chr1.11783872.11784613	NM_001160369				1.47191	2.14213	3.64245	0.000359666	0.0416134	0.02563
chr13.38735265.38735466	NM_025380				0.91933	1.77836	3.67368	0.000321319	0.0396904	0.0255234
chr18.24802767.24803004	NM_175276				0.91933	1.75196	3.6735	0.000321526	0.0396904	0.0249404
chr15.51429259.51429489	NM_080635				0.91933	1.79186	3.67347	0.000321561	0.0396904	0.0248399
chr5.35853712.35853923	NM_027373				1.22994	1.847	3.64392	0.000357765	0.0415073	0.0239738
chr11.117221041.117221245	NM_001113486				0.91933	1.75196	3.67282	0.000322321	0.0397098	0.0226973
chr16.87423635.87423908	NM_001081068				1.21435	1.82065	3.64317	0.000358734	0.0415773	0.0215854
chr12.32847658.32847978	NM_021524				1.35146	1.86224	3.64166	0.000360688	0.0416134	0.0213703
chr4.151306420.151307478	NM_001308446				-2.01795	2.3688	-3.63861	0.000364668	0.0417976	0.0211693
chr15.83909441.83909675	NM_001161629				0.91933	1.74487	3.67219	0.00032305	0.0397665	0.0206464
chr17.55454330.55454729	NM_172829				2.02079	2.17909	3.63815	0.000365268	0.0418454	0.0193076
chr13.29413156.29413386	NM_144536				1.22926	1.81947	3.64238	0.000359758	0.0416134	0.0190656
chr1.8587134.8587371	NM_027671				-1.08851	1.77133	-3.63871	0.000364535	0.0417976	0.0175867
chr12.89182922.89183632	NM_172544				2.01863	2.33653	3.63759	0.000366007	0.0418818	0.0174538
chr14.25665878.25666077	NM_134084				0.91933	1.80181	3.67061	0.000324904	0.0398436	0.0154493
chrX.11464014.11464217	NM_001114529				0.91933	1.74842	3.67054	0.000324991	0.0398436	0.015206
chr17.81363260.81363613	NM_028138				1.30532	1.96445	3.64092	0.000361652	0.0416309	0.0144252
chr15.91674618.91675302	NM_025730				-1.9571	2.51279	-3.6364	0.00036758	0.0419482	0.0142741
chr9.109897711.109897910	NM_007658				0.91933	1.74487	3.67009	0.000325518	0.0398765	0.013736
chr7.25710528.25711334	NM_028771				-2.22879	3.08757	-3.63621	0.000367823	0.0419484	0.0136785
chr11.3159619.3160237	NM_030207				-2.13855	2.36509	-3.63595	0.000368178	0.0419678	0.0128575
chr1.133253523.133253722	NM_001160268				0.91933	1.79715	3.66963	0.000326066	0.0399223	0.012207
chr1.155670979.155671178	NM_010712				0.91933	1.77375	3.66914	0.000326646	0.0399289	0.0105944
chr18.67693307.67693995	NM_001127177				2.08608	2.22091	3.64738	0.000353344	0.0414098	0.00927597
chr7.135634701.135634916	NM_001316681				0.91933	1.74487	3.6681	0.000327876	0.040015	0.00718095
chr18.14267153.14267352	NM_145492				1.10035	1.79239	3.64177	0.000360548	0.0416134	0.00584711
chr4.14076503.14076861	NM_009822				-1.99411	2.18488	-3.63716	0.000366574	0.0419107	0.00500904
chr1.22942470.22943130	NM_001012625				-1.99599	2.34867	-3.64198	0.000360273	0.0416134	0.00468585
chr7.93074516.93074843	NM_021427				1.30678	1.89771	3.63749	0.000366137	0.0418818	0.00353395
chr11.100008113.100008878	NM_027983				-1.59825	2.30695	-3.63289	0.000372243	0.0421807	0.00307039
chr1.133788712.133789538	NM_213616				2.3856	2.57581	3.63666	0.000367234	0.0419442	0.002941
chr12.31236573.31237357	NM_008482				2.23416	2.54693	3.63274	0.00037245	0.0421807	0.00275063
chr11.95120199.95120649	NM_010055				1.66264	1.99159	3.63381	0.000371009	0.0421807	0.00257296
chr5.121308231.121308430	NM_001163470				0.91933	1.74788	3.66638	0.000329918	0.040178	0.0015468
chr4.95578773.95579439	NM_029347				1.68784	2.10517	3.63316	0.000371884	0.0421807	0.00051163
chr8.99845835.99846036	NM_001039154				0.91933	1.78424	3.66547	0.000331003	0.0402452	-0.00143612
chr2.166482915.166483937	NM_177782				2.95844	3.27089	3.65172	0.000347851	0.0412754	-0.00241696
chr14.55693361.55693639	NM_145705				1.30678	1.8956	3.63541	0.00036889	0.042007	-0.00308435
chr10.66503250.66503591	NM_001204915				1.51915	1.96281	3.63287	0.000372269	0.0421807	-0.00393566
chr2.5030991.5031845	NM_027290				2.3657	2.6768	3.6458	0.000355348	0.0414098	-0.00438222
chr9.52800175.52800493	NM_001286641				1.26102	1.87529	3.63482	0.000369667	0.0420745	-0.00494382
chr17.12749704.12749965	NM_010515				1.0296	1.75851	3.64566	0.000355539	0.0414098	-0.00868527
chr15.12046061.12046357	NM_011294				1.0296	1.88223	3.64551	0.000355722	0.0414098	-0.00914608
chr10.68606706.68608007	NM_028491				-2.62817	2.97297	-3.63787	0.000365642	0.0418672	-0.00939196
chr14.80144893.80145178	NM_001030294				0.91933	1.8111	3.663	0.000333973	0.0403699	-0.0095426
chr11.63095832.63096615	NM_001302261				2.01779	2.4434	3.62871	0.000377874	0.0425204	-0.0103146
chr14.62622067.62622950	NM_001199945				2.93156	3.06568	3.64144	0.00036098	0.0416227	-0.0128157
chr2.169632302.169633193	NM_080455				2.37854	2.51042	3.62728	0.000379816	0.0426547	-0.0141241
chr2.108601570.108601807	NM_029790				1.21435	1.84839	3.63146	0.000374157	0.042269	-0.0156095
chr6.85554677.85555797	NM_145223				-2.41012	2.49144	-3.63454	0.000370044	0.0420964	-0.0186857
chr17.87328018.87328324	NM_028639				-2.18853	3.26275	-3.62892	0.000377588	0.0425092	-0.0206536
chr3.40711386.40711999	NM_178386				1.60897	2.07776	3.62629	0.000381162	0.0427006	-0.0210599
chr10.30446294.30447128	NM_028604				1.61025	2.31993	3.62598	0.000381594	0.0427071	-0.0220523
chr1.78033241.78033925	NM_008781				-1.54837	2.12808	-3.62463	0.000383441	0.0427946	-0.022787
chr6.6200241.6200509	NM_015829				1.28286	1.82482	3.62919	0.000377227	0.0425092	-0.0228289
chr1.139340340.139340590	NM_133239				0.91933	1.78244	3.65887	0.000338992	0.0406747	-0.0230824
chr18.21422826.21423516	NM_001033445				2.02631	2.30112	3.62459	0.000383503	0.0427946	-0.0231794
chr4.132563722.132564433	NM_001081211				1.29188	1.94674	3.62898	0.0003775	0.0425092	-0.0234685
chr9.116451857.116452624	NM_029575				-1.83245	2.59495	-3.6241	0.000384167	0.0428064	-0.02403
chr2.37380108.37380307	NM_026176				1.0296	1.75958	3.64084	0.000361752	0.0416309	-0.024223
chr7.114151027.114152026	NM_025846				-2.77931	3.8365	-3.64935	0.000350833	0.0413405	-0.0252533
chr13.11993156.11993826	NM_023868				1.826	2.12348	3.62357	0.000384899	0.0428456	-0.0274657
chr10.19933545.19935274	NM_008580				-2.86398	5.32255	-3.65186	0.000347674	0.0412754	-0.0276796
chr17.17481623.17482296	NM_025681				1.61025	2.17784	3.62411	0.000384155	0.0428064	-0.0279049
chr7.122433275.122433908	NM_008855				2.22699	2.5892	3.62247	0.000386419	0.0428911	-0.0292109
chr4.36677626.36677932	NM_001166000				1.22926	1.83844	3.62713	0.000380018	0.0426564	-0.0293416
chr7.126466146.126466350	NM_007504				1.26102	1.78191	3.62666	0.000380656	0.042699	-0.0308228
chr19.32914695.32915401	NM_008960				1.68784	2.27024	3.62316	0.000385465	0.0428877	-0.0308862
chr13.100858002.100858742	NM_022885				2.01863	2.57857	3.62192	0.00038719	0.0428911	-0.0315031
chr18.82475960.82476309	NM_001025245				1.80221	2.58266	3.62207	0.000386983	0.0428911	-0.0321765
chrX.14844883.14845957	NM_001034100				2.51815	3.01662	3.62923	0.000377168	0.0425092	-0.0333921
chr1.15709144.15709501	NM_001286628				1.61906	2.13904	3.62225	0.000386724	0.0428911	-0.0337401
chr12.39073378.39074242	NM_001163154				1.82698	2.34447	3.62139	0.000387927	0.0429497	-0.0343017
chr6.134259105.134259304	NM_025778				1.10035	1.78953	3.6291	0.000377343	0.0425092	-0.0346134
chr12.31184909.31185147	NM_008482				0.91933	1.74487	3.65531	0.000343378	0.040967	-0.0347507
chr1.78747753.78747968	NM_021342				0.91933	1.8691	3.65529	0.000343404	0.040967	-0.0348198
chr11.93393584.93393902	NM_028296				1.2081	1.87526	3.62503	0.000382899	0.0427901	-0.0360114
chr16.18031138.18031403	NM_010047				0.91933	1.87793	3.65484	0.000343967	0.0410127	-0.0363059
chr11.65158168.65158487	NM_175003				-2.26465	2.60378	-3.62816	0.000378614	0.0425616	-0.0370854
chr9.84320608.84320864	NM_199195				0.91933	1.7807	3.65403	0.000344966	0.0410888	-0.0389385
chr18.55067345.55068500	NM_175751				2.13783	3.33942	3.61933	0.000390796	0.0430681	-0.0391633
chr15.84058827.84059459	NM_029946				-1.66176	2.19325	-3.61928	0.000390865	0.0430681	-0.0392417
chr3.66870534.66871236	NM_001302358				1.83751	2.14883	3.61946	0.000390621	0.0430681	-0.0403394
chr6.99722521.99722913	NM_015768				1.39749	1.93183	3.62127	0.000388095	0.0429497	-0.041267
chr6.139957390.139958535	NM_054066				2.23416	2.75529	3.61837	0.000392137	0.0431397	-0.0419587
chr12.15717434.15717897	NM_144551				1.52314	2.07186	3.61991	0.000389984	0.0430681	-0.0426726
chr18.65570973.65571202	NM_207255				1.51845	2.09373	3.6198	0.000390142	0.0430681	-0.0430276
chr1.126469806.126470847	NM_172484				2.30469	2.69061	3.62561	0.000382095	0.0427422	-0.0434779
chr6.53449213.53449775	NM_172728				1.47353	2.04438	3.62042	0.000389274	0.0430384	-0.043935
chr2.94963401.94963669	NM_007466				1.41548	1.91345	3.62067	0.000388924	0.0430206	-0.0450049
chr5.104375177.104375799	NM_053172				1.22926	2.04646	3.62211	0.00038693	0.0428911	-0.0452623
chr9.111352318.111353099	NM_001164659				2.01779	2.63672	3.61686	0.000394274	0.0432348	-0.0472771
chr19.28097732.28097998	NM_011265				1.02549	1.87355	3.62481	0.000383201	0.0427946	-0.0483011
chr3.148167607.148167833	NM_001081298				0.91933	1.82001	3.65095	0.00034882	0.0413389	-0.0490198
chr1.74363493.74363737	NM_001033345				1.47191	1.95139	3.61878	0.000391563	0.0431242	-0.0490882
chr5.102910698.102910963	NM_001286468				0.91933	1.7807	3.6509	0.000348879	0.0413389	-0.0491729
chr10.121996673.121996872	NM_001081037				1.0296	1.7672	3.63279	0.000372377	0.0421807	-0.0501831
chr17.25052872.25053843	NM_001001183				-2.2545	2.51652	-3.62843	0.000378256	0.0425423	-0.0507269
chr7.144381440.144382198	NM_007803				2.28092	2.76181	3.61547	0.000396237	0.0433457	-0.0508856
chr12.46346638.46346885	NM_021361				0.91933	1.7954	3.64993	0.000350111	0.0413405	-0.0523713
chr4.77844253.77844564	NM_011211				1.0296	1.87821	3.63161	0.000373963	0.042268	-0.0539925
chr9.120936223.120936479	NM_001165902				1.61865	2.07172	3.61571	0.000395896	0.0433399	-0.0542525
chrX.53459846.53460088	NM_001290514				1.31807	1.74968	3.61738	0.000393535	0.0432204	-0.0553805
chr1.149351302.149352119	NM_001305632				-2.17945	2.37863	-3.62196	0.000387125	0.0428911	-0.0555424
chr1.158364221.158365028	NM_001205204				2.40422	2.77204	3.61375	0.000398677	0.0434435	-0.0561117
chr1.121091188.121091396	NM_001271531				1.0296	1.76546	3.63063	0.000375275	0.0423534	-0.0571339
chr11.87561088.87561815	NM_001284398				-2.01795	2.21055	-3.61336	0.000399239	0.0434656	-0.0573066
chr8.31301388.31301726	NM_001286422				1.73635	1.97755	3.61364	0.000398846	0.0434435	-0.0591453
chr11.109665796.109665995	NM_001313975				0.91933	1.78545	3.64703	0.000353787	0.0414098	-0.0618503
chr19.57625474.57626426	NM_181415				2.4303	2.7771	3.6241	0.000384171	0.0428064	-0.0619188
chr5.59243226.59243509	NM_018764				0.91933	1.90085	3.64681	0.00035406	0.0414098	-0.0625498
chr11.108243399.108243755	NM_011101				1.29188	1.88457	3.6166	0.000394633	0.0432533	-0.0626701
chr15.103368912.103369704	NM_010577				2.43194	2.63073	3.62376	0.000384647	0.0428384	-0.0629483
chr1.167638357.167638569	NM_001159731				0.91933	1.77308	3.646	0.0003551	0.0414098	-0.0652114
chr13.102940175.102940556	NM_008533				1.46916	2.02112	3.61318	0.00039949	0.0434722	-0.0659388
chr3.132530583.132530860	NM_001270430				0.91933	1.82302	3.64542	0.000355835	0.0414098	-0.0670865
chr18.38654355.38654634	NM_011898				1.41524	1.87996	3.613	0.000399747	0.0434794	-0.0672702
chr2.4636557.4636756	NM_026045				0.91933	1.71386	3.64522	0.000356102	0.0414197	-0.0677666
chr7.139703327.139703607	NM_001302546				2.01779	2.26174	3.61012	0.000403887	0.0437626	-0.0682267
chrX.146960236.146960474	NM_008312				0.91933	1.8053	3.64499	0.000356398	0.041433	-0.0685205
chr2.170864674.170865399	NM_029761				1.6732	2.35042	3.61111	0.000402464	0.0436291	-0.0686486
chr1.125386031.125386816	NM_023735				-1.98729	2.54747	-3.60959	0.000404657	0.0437934	-0.0689887
chr5.37126114.37127267	NM_178394				-1.92647	2.5157	-3.60954	0.000404726	0.0437934	-0.0691618
chr3.8921945.8922144	NM_025434				1.12022	1.91249	3.61792	0.000392773	0.0431739	-0.0702153
chr18.78955620.78955836	NM_053099				1.28286	1.81773	3.614	0.000398331	0.0434435	-0.0709058
chr14.79916918.79917890	NM_001030294				2.09655	2.61727	3.60911	0.000405348	0.0437934	-0.0709548
chr2.17644158.17644403	NM_028757				0.91933	1.74493	3.64407	0.000357577	0.0415073	-0.0715183
chr13.54468460.54469300	NM_028597				-2.48273	3.56116	-3.60862	0.000406063	0.0437934	-0.071937
chr15.103156833.103158168	NM_027885				2.22624	2.87574	3.6086	0.000406092	0.0437934	-0.0723005
chr7.36177830.36178445	NM_177739				1.91031	1.98936	3.61495	0.00039697	0.0433843	-0.0732887
chr11.95513378.95513585	NM_130858				0.91933	1.79841	3.64267	0.000359385	0.0416134	-0.0760932
chr19.27558028.27558782	NM_177474				-2.64581	3.12822	-3.61601	0.000395468	0.043324	-0.0761399
chr2.74851244.74851548	NM_016804				1.28286	1.90348	3.61225	0.000400829	0.0435127	-0.0764262
chr9.105102193.105102432	NM_029385				1.29188	1.85355	3.61187	0.000401369	0.0435312	-0.0776155
chr10.112372887.112373852	NM_001025581				2.02631	2.55892	3.60703	0.000408376	0.0438943	-0.0778393
chr18.84917021.84917238	NM_015798				0.91933	1.7555	3.64182	0.000360481	0.0416134	-0.0788555
chr8.127495543.127495798	NM_001013580				0.91933	1.74735	3.64178	0.000360535	0.0416134	-0.078992
chr1.96723667.96723915	NM_172658				0.91933	1.75143	3.64132	0.000361133	0.0416227	-0.0804959
chr5.122400423.122401422	NM_019824				2.91212	3.18507	3.61387	0.000398512	0.0434435	-0.0810991
chr15.85461924.85462655	NM_001256072				-2.77186	2.95828	-3.61419	0.00039806	0.0434409	-0.081318
chr9.68679578.68679985	NM_001289917				1.35146	1.92508	3.60888	0.000405684	0.0437934	-0.0821423
chr8.75930135.75930420	NM_001164235				0.91933	1.86015	3.64059	0.000362086	0.0416342	-0.082887
chr15.12001123.12001322	NM_011294				0.91933	1.77133	3.64054	0.000362146	0.0416342	-0.0830367
chr16.15955687.15955947	NM_007679				1.39749	1.91103	3.60781	0.000407239	0.0438496	-0.0835868
chr1.90321337.90322029	NM_001271607				1.83819	2.17654	3.60542	0.000410725	0.0440218	-0.0841059
chr10.23117069.23117295	NM_010167				0.91933	1.7408	3.64011	0.000362707	0.0416688	-0.0844399
chr1.191115763.191116082	NM_030060				1.35146	1.88741	3.60814	0.000406762	0.0438263	-0.0844772
chr15.65544365.65544564	NM_133766				0.91933	1.72963	3.64003	0.000362813	0.0416688	-0.084705
chr10.95909315.95910182	NM_001001932				-1.66004	2.3812	-3.60464	0.00041188	0.0440219	-0.0847058
chr15.73846967.73847696	NM_001033365				-2.01795	2.40903	-3.60424	0.00041246	0.0440446	-0.0855211
chr17.90831562.90831761	NM_020252				0.91933	1.76011	3.63935	0.000363695	0.0417491	-0.0869076
chr18.39022501.39023222	NM_175164				-2.23067	2.57459	-3.6033	0.000413856	0.0440884	-0.0883929
chr5.14576889.14577155	NM_011995				0.91933	1.79715	3.63875	0.000364479	0.0417976	-0.0888625
chr10.44363031.44363331	NM_053069				1.30532	1.88838	3.60771	0.000407383	0.0438496	-0.0907461
chr7.49556036.49556335	NM_001005232				1.47191	2.03255	3.60524	0.000411002	0.0440218	-0.0916695
chr8.68561806.68562044	NM_001252623				1.30678	1.95616	3.60715	0.000408209	0.0438943	-0.0925353
chr5.43245988.43246825	NM_175937				-2.46759	3.11504	-3.60949	0.000404807	0.0437934	-0.0941956
chr14.106687476.106687715	NM_198601				0.91933	1.82414	3.63694	0.000366871	0.0419237	-0.094794
chr7.130815384.130816214	NM_001081038				-2.24308	2.63206	-3.60883	0.000405756	0.0437934	-0.0952308
chr11.60192481.60192680	NM_011480				0.91933	1.81826	3.63636	0.000367637	0.0419482	-0.0966875
chr15.66539774.66540005	NM_172514				1.30532	1.78953	3.6056	0.000410476	0.0440163	-0.0974236
chrX.145753241.145754065	NM_001290274				-2.06974	2.38809	-3.60732	0.000407947	0.0438896	-0.0989471
chr15.67770782.67771014	NM_001145888				0.91933	1.76191	3.63552	0.000368749	0.042007	-0.0994255
chr1.165303412.165303626	NM_001310430				1.28286	1.78137	3.60464	0.000411879	0.0440219	-0.100436
chr9.95019917.95020840	NM_177909				2.18897	2.44409	3.60647	0.000409189	0.0439534	-0.100558
chr14.57985701.57986475	NM_028643				1.39749	2.10419	3.60221	0.000415469	0.0442189	-0.101168
chr2.50120701.50121867	NM_177139				2.02631	2.70892	3.59937	0.000419697	0.044482	-0.101616
chr15.37451343.37451736	NM_001170867				1.62787	1.9768	3.59954	0.000419448	0.0444763	-0.104807
chr8.99348389.99348696	NM_001285913				1.0296	1.73672	3.61564	0.000395993	0.0433399	-0.105303
chr18.57451780.57451987	NM_001134697				0.91933	1.71032	3.63355	0.000371366	0.0421807	-0.10584
chr17.12039089.12039288	NM_026644				0.91933	1.77895	3.63347	0.000371476	0.0421807	-0.106108
chr18.64167132.64167797	NM_009182				2.4292	2.39348	3.60926	0.00040514	0.0437934	-0.106132
chr12.79436819.79437051	NM_001252562				0.91933	1.82181	3.63338	0.00037159	0.0421807	-0.106388
chr8.11741025.11741248	NM_001113517				1.0296	1.76312	3.61497	0.000396944	0.0433843	-0.107452
chr7.122574630.122575645	NM_019430				-2.36455	2.95117	-3.60923	0.000405178	0.0437934	-0.108378
chr1.42749676.42750439	NM_008900				2.03508	2.34894	3.59682	0.000423531	0.0447635	-0.109289
chr10.5360425.5361127	NM_001079686				-2.28102	2.80564	-3.60407	0.000412711	0.0440476	-0.10948
chr10.109716135.109716600	NM_001081035				1.61906	1.96289	3.59801	0.000421743	0.0446341	-0.109579
chr11.12547109.12547378	NM_001282993				0.91933	1.83002	3.63237	0.000372935	0.0422146	-0.109664
chr10.19973967.19974271	NM_008580				1.11846	1.8335	3.60496	0.000411414	0.0440218	-0.111393
chr3.89256539.89256738	NM_026767				0.91933	1.73551	3.63167	0.000373884	0.042268	-0.11197
chr14.32834565.32834838	NM_001164485				1.21435	1.86391	3.60094	0.000417349	0.0443776	-0.112082
chr9.33544102.33544343	NM_011808				0.91933	1.75143	3.63162	0.000373952	0.042268	-0.112134
chr10.5251032.5251231	NM_001079686				0.91933	1.75905	3.63109	0.000374664	0.0423053	-0.113858
chr19.35477405.35477659	NM_183046				1.47191	1.93276	3.59789	0.000421915	0.0446341	-0.114694
chr5.72752287.72752530	NM_001289495				1.26102	1.94453	3.60009	0.000418627	0.0444513	-0.11478
chr15.22018078.22018327	NM_001165971				1.10035	1.79733	3.60382	0.000413086	0.0440476	-0.114994
chr17.22736645.22736901	NM_177358				1.28071	1.96797	3.59989	0.000418923	0.0444621	-0.115405
chr2.164506670.164507355	NM_133779				-1.89559	2.25683	-3.59439	0.000427217	0.0449199	-0.116033
chr5.105475758.105475957	NM_133897				1.0296	1.7573	3.61212	0.000401008	0.0435127	-0.11658
chr15.54913305.54914037	NM_001136077				2.42548	2.54231	3.60073	0.000417668	0.0443908	-0.118686
chrX.144498443.144498785	NM_001195579				1.68784	1.97213	3.59416	0.000427572	0.0449199	-0.121584
chr2.5395864.5396576	NM_028804				1.92384	2.2733	3.59239	0.000430269	0.0450673	-0.123623
chr19.58521504.58522304	NM_029372				-2.07799	2.53734	-3.59182	0.000431149	0.0450673	-0.123859
chr6.23838014.23838238	NM_153163				1.46916	1.9333	3.59462	0.000426864	0.0449199	-0.124136
chr4.117434213.117434419	NM_001310729				0.91933	1.74381	3.62785	0.000379042	0.0425888	-0.124395
chr6.115534496.115535106	NM_199033				1.39749	2.00642	3.59445	0.000427124	0.0449199	-0.125474
chr10.18874954.18875226	NM_022032				1.51988	1.89874	3.59324	0.000428977	0.045026	-0.126189
chr10.36645994.36646299	NM_001253355				1.34077	1.91584	3.59443	0.000427155	0.0449199	-0.12752
chr11.87881552.87881818	NM_007946				1.32969	1.85078	3.59421	0.000427487	0.0449199	-0.128203
chrX.61290067.61290305	NM_001166658				0.91933	1.82535	3.62645	0.000380944	0.042699	-0.128932
chr9.102596325.102596531	NM_001081122				0.91933	1.75958	3.62644	0.00038096	0.042699	-0.128972
chr12.33718420.33718619	NM_033522				0.91933	1.77133	3.62607	0.000381471	0.0427071	-0.130188
chr4.66923459.66924275	NM_021297				-2.01795	2.67221	-3.58927	0.000435075	0.045344	-0.131732
chr4.92931121.92931847	NM_026954				-1.63898	2.3562	-3.58914	0.00043528	0.045344	-0.132658
chr3.134015440.134015658	NM_001004367				0.91933	1.75022	3.62503	0.000382897	0.0427901	-0.13357
chr8.87799914.87800714	NM_001310520				-2.12345	2.99401	-3.58854	0.000436216	0.045344	-0.133947
chr16.94852274.94852488	NM_001025590				1.35239	1.9198	3.59206	0.000430784	0.0450673	-0.134961
chr16.29758154.29758980	NM_001199177				1.87377	2.41844	3.58836	0.000436494	0.045344	-0.136885
chr6.44256898.44257568	NM_001311111				1.65383	2.11159	3.5887	0.000435968	0.045344	-0.138587
chr16.4586246.4587220	NM_031184				2.35106	3.92719	3.58682	0.000438897	0.0454369	-0.139445
chr15.79511376.79512281	NM_134090				2.23822	3.58301	3.58658	0.000439259	0.0454369	-0.14032
chr5.130219916.130220585	NM_001081394				1.98983	2.36445	3.58658	0.00043927	0.0454369	-0.141237
chr8.36914476.36914753	NM_001194940				0.91933	1.75609	3.62261	0.000386224	0.0428911	-0.141415
chr2.73851013.73851260	NM_001025093				0.91933	1.76366	3.62252	0.00038635	0.0428911	-0.14171
chr11.106479822.106480115	NM_023913				1.0296	1.81239	3.60423	0.000412478	0.0440446	-0.141849
chr16.70073511.70074310	NM_173069				-2.3731	2.74265	-3.5933	0.000428887	0.045026	-0.142223
chr4.125005207.125005468	NM_138683				1.04361	1.80822	3.59501	0.000426277	0.0449199	-0.142899
chr2.51449975.51450844	NM_199158				1.67493	2.28857	3.58724	0.000438231	0.0454149	-0.143115
chr10.75677714.75678007	NM_001162913				1.64968	2.26586	3.58722	0.00043826	0.0454149	-0.143174
chr12.12688876.12689284	NM_008709				1.5214	1.96813	3.58779	0.000437385	0.0453834	-0.143194
chr19.18950077.18950284	NM_001289921				0.91933	1.81711	3.62196	0.000387131	0.0428911	-0.143541
chr17.71997496.71998268	NM_030179				-2.47501	3.00935	-3.5928	0.000429648	0.0450673	-0.14409
chr11.15020452.15021379	NM_001164166				1.47353	2.38246	3.58815	0.000436816	0.0453477	-0.145182
chr18.19655034.19656131	NM_001291809				2.34233	2.98567	3.58491	0.000441879	0.0455827	-0.145293
chr7.73646589.73647654	NM_001162532				-2.23059	2.49545	-3.58465	0.000442295	0.045605	-0.14588
chr13.11163993.11164721	NM_033269				-1.85667	2.27901	-3.58432	0.000442812	0.045617	-0.147129
chr19.53816075.53816673	NM_011050				-1.6448	2.09654	-3.58367	0.000443842	0.0456481	-0.149557
chr4.120196000.120196199	NM_007902				0.91933	1.75143	3.62011	0.000389713	0.043066	-0.149568
chr15.5924765.5925024	NM_001008702				0.91933	1.82199	3.6193	0.000390839	0.0430681	-0.152183
chr14.39508840.39509464	NM_001190187				1.84082	2.10123	3.58345	0.000444184	0.0456481	-0.152367
chr11.65918284.65919051	NM_026107				-1.86732	2.40422	-3.58228	0.000446037	0.0456706	-0.153414
chr8.6456521.6457374	NM_011388				2.07544	2.67403	3.58853	0.000436235	0.045344	-0.153626
chr15.7004950.7005730	NM_001113386				2.20214	2.61929	3.58857	0.000436165	0.045344	-0.154196
chr13.38707657.38707945	NM_025380				0.91933	1.88578	3.61835	0.000392178	0.0431397	-0.155284
chr19.41649275.41649974	NM_015748				1.98983	2.37904	3.58199	0.000446502	0.0456799	-0.15543
chr16.66870188.66870387	NM_178721				0.91933	1.75958	3.61828	0.000392272	0.0431397	-0.155502
chr3.85409127.85410220	NM_144896				-2.27161	2.40171	-3.5883	0.000436581	0.045344	-0.15657
chr17.80581732.80581959	NM_001033443				1.12022	1.99291	3.59053	0.000433133	0.0452332	-0.15706
chr9.107238790.107239618	NM_153413				-2.01795	3.13556	-3.58069	0.000448557	0.0457635	-0.158142
chr14.117833637.117833836	NM_010024				0.91933	1.7408	3.61724	0.000393731	0.0432204	-0.158867
chr17.50585456.50585694	NM_013880				0.91933	1.7555	3.61722	0.000393765	0.0432204	-0.158944
chr19.60197275.60197663	NM_029648				1.39911	1.97262	3.58339	0.000444277	0.0456481	-0.160054
chr16.17473983.17474191	NM_175178				0.91933	1.75429	3.61686	0.00039427	0.0432348	-0.160107
chr15.77805550.77806250	NM_022410				-2.123	2.5333	-3.58276	0.000445281	0.0456706	-0.160252
chr3.66403535.66404237	NM_145820				2.14803	2.15432	3.58639	0.000439557	0.045446	-0.160423
chr18.10299347.10299601	NM_001083628				1.2165	1.81298	3.58554	0.000440902	0.0455025	-0.160528
chr11.95431247.95431560	NM_025287				1.35239	2.03448	3.58372	0.00044375	0.0456481	-0.161044
chr3.157787564.157788169	NM_145953				1.47353	2.08143	3.58303	0.000444844	0.0456706	-0.161175
chr9.86557283.86557965	NM_028352				1.47353	2.11632	3.58261	0.000445508	0.0456706	-0.162485
chr8.32824457.32824656	NM_001177589				1.02374	1.73672	3.5886	0.000436119	0.045344	-0.163156
chr3.139103548.139104470	NM_145544				-2.22879	2.92764	-3.57901	0.00045125	0.045926	-0.163214
chr15.75856980.75857536	NM_026960				1.68911	2.02997	3.5805	0.000448862	0.0457635	-0.16407
chr12.102044549.102044891	NM_016856				1.53697	2.01059	3.58103	0.000448022	0.0457608	-0.164237
chr4.66586404.66587176	NM_019514				-1.83583	2.12849	-3.57866	0.000451812	0.0459537	-0.164591
chr6.50536258.50537082	NM_007808				-2.39008	2.84906	-3.57848	0.000452093	0.0459537	-0.164777
chr7.19577396.19578074	NM_022409				-2.11772	2.26965	-3.57817	0.0004526	0.0459537	-0.165845
chr8.29596283.29596513	NM_153135				1.12022	1.79948	3.58767	0.000437558	0.0453834	-0.16608
chr16.87188575.87189381	NM_001159331				-1.86868	2.49829	-3.58046	0.000448921	0.0457635	-0.166652
chr8.94011667.94013231	NM_011787				-2.86237	4.55562	-3.59141	0.000431773	0.0451117	-0.167141
chr12.75477876.75478959	NM_175644				2.43885	3.09102	3.57773	0.000453301	0.0459537	-0.167268
chr8.106441288.106441519	NM_011764				0.91933	1.75249	3.61459	0.000397481	0.0434105	-0.167461
chr12.92158599.92158821	NM_011344				0.91933	1.79192	3.61452	0.000397591	0.0434105	-0.167711
chr6.13234594.13234793	NM_001013757				1.2081	1.84588	3.58255	0.000445612	0.0456706	-0.169905
chr1.128637105.128637359	NM_009911				-1.30191	1.7972	-3.57747	0.000453717	0.0459537	-0.170938
chr6.125661352.125661553	NM_153589				1.12022	1.77482	3.58607	0.000440056	0.045477	-0.171133
chr19.40369871.40370566	NM_001034964				2.01863	2.63215	3.57677	0.000454855	0.0459537	-0.171534
chr1.117075542.117075799	NM_011650				1.2165	1.83529	3.58191	0.000446628	0.0456799	-0.171913
chr3.141222185.141222862	NM_008811				-2.01795	2.268	-3.57567	0.000456627	0.0459537	-0.173571
chr14.12461104.12461322	NM_080433				0.91933	1.79006	3.6127	0.000400186	0.0435029	-0.173609
chr13.67846733.67846970	NM_001309373				0.91933	1.88403	3.61259	0.000400345	0.0435029	-0.173969
chr18.38310349.38310644	NM_001164621				-1.46991	1.94341	-3.57596	0.000456165	0.0459537	-0.174125
chr10.102630450.102631107	NM_146240				1.61456	2.0715	3.57707	0.000454367	0.0459537	-0.174724
chr3.125937823.125939236	NM_011674				-2.12345	3.53849	-3.57515	0.000457475	0.0459537	-0.175106
chr8.125567851.125568056	NM_001081337				0.91933	1.77482	3.61217	0.000400947	0.0435127	-0.17533
chr1.184950876.184952393	NM_145515				-2.22087	3.27006	-3.57497	0.000457771	0.0459537	-0.17562
chr8.16942040.16942802	NM_053171				2.01863	2.26971	3.57504	0.000457653	0.0459537	-0.176861
chr17.4457409.4458010	NM_001085355				1.47191	2.09852	3.5779	0.000453025	0.0459537	-0.177175
chr1.141857135.141857786	NM_001081027				1.47353	2.13199	3.57767	0.000453409	0.0459537	-0.177919
chr2.33176762.33177045	NM_011923				1.46916	2.02659	3.57717	0.000454205	0.0459537	-0.17862
chr7.63497299.63497498	NM_130880				1.0296	1.74434	3.59261	0.00042993	0.0450673	-0.178967
chr14.29191236.29192040	NM_176920				-1.85347	2.61448	-3.57389	0.000459525	0.0459913	-0.179211
chr15.36268023.36268222	NM_013923				1.0296	1.75958	3.59228	0.000430435	0.0450673	-0.18002
chr2.174198848.174199047	NM_019690				1.02549	1.7408	3.5824	0.000445852	0.0456706	-0.182742
chr8.92618101.92618400	NM_001301137				1.10035	1.85687	3.58222	0.000446137	0.0456706	-0.183309
chr5.36248066.36248806	NM_175249				-1.86613	2.27896	-3.57242	0.000461928	0.0460333	-0.183727
chr4.100945148.100945979	NM_183024				2.24615	2.4794	3.58087	0.000448277	0.0457635	-0.184514
chr17.11912592.11913650	NM_026644				-2.08443	2.8321	-3.57183	0.000462889	0.0460618	-0.185302
chr11.81079066.81079796	NM_007384				2.50473	2.7262	3.57801	0.000452856	0.0459537	-0.186782
chr5.147445102.147446119	NM_028291				1.74862	2.58241	3.57249	0.000461816	0.0460333	-0.186905
chr2.129494015.129494734	NM_177653				1.47353	2.18589	3.57476	0.000458114	0.0459588	-0.186984
chr8.124508938.124509137	NM_029746				1.30532	1.87219	3.57687	0.000454685	0.0459537	-0.187683
chr5.150936058.150936344	NM_013823				0.91933	1.76806	3.60813	0.000406782	0.0438263	-0.188424
chr19.21048008.21048967	NM_028953				2.01863	2.95643	3.57104	0.000464202	0.0461664	-0.189205
chr19.15466491.15467377	NM_001205339				2.30469	2.88682	3.57648	0.000455326	0.0459537	-0.190619
chr11.70944878.70945958	NM_001083331				2.22495	2.79955	3.56944	0.000466835	0.046311	-0.193172
chr10.93741727.93741991	NM_183199				0.91933	1.78424	3.60639	0.000409311	0.0439534	-0.194042
chr2.125135647.125137398	NM_001162934				-3.07734	3.88191	-3.58337	0.000444315	0.0456481	-0.194651
chrX.94650149.94650443	NM_008179				1.30678	1.85884	3.57429	0.000458872	0.0459913	-0.195768
chr12.11562856.11563055	NM_001111118				0.91933	1.75429	3.60581	0.000410155	0.0440163	-0.195907
chr3.126945272.126945485	NM_001034168				0.91933	1.73498	3.60571	0.00041031	0.0440163	-0.196251
chr7.57132403.57133582	NM_008074				2.30122	2.91097	3.57469	0.000458226	0.0459588	-0.196398
chr11.97853680.97854406	NM_001080935				1.67145	2.19043	3.57	0.000465907	0.0462612	-0.196645
chr2.172831373.172831572	NM_007557				0.91933	1.7555	3.60495	0.000411427	0.0440218	-0.198713
chr6.100149323.100149522	NM_019743				0.91933	1.75743	3.6049	0.000411493	0.0440218	-0.198859
chr1.118535530.118536796	NM_023755				2.2823	2.60616	3.57362	0.000459961	0.0459913	-0.199019
chr10.109843667.109844514	NM_001081035				1.83751	2.69835	3.5681	0.000469056	0.046392	-0.199831
chr5.10494994.10495684	NM_001310021				2.01863	2.34203	3.56755	0.000469982	0.0464491	-0.199956
chr15.80279083.80279491	NM_001044308				2.17859	2.26982	3.57545	0.000456988	0.0459537	-0.200288
chr13.44212269.44212539	NM_009856				1.0296	1.83952	3.5858	0.000440486	0.0454802	-0.200688
chr4.134614961.134615221	NM_029100				0.91933	1.81472	3.60394	0.000412912	0.0440476	-0.201978
chr15.69472800.69473053	NM_010158				0.91933	1.78784	3.60356	0.000413474	0.0440683	-0.203211
chr19.40764134.40764373	NM_172839				-1.48304	1.79768	-3.56643	0.000471841	0.0465261	-0.203481
chr19.33101790.33103303	NM_001167818				2.51154	3.85814	3.57231	0.000462103	0.0460333	-0.203702
chr7.84282043.84282808	NM_007488				-2.23067	2.80755	-3.56577	0.00047295	0.0465751	-0.203816
chr13.64695733.64696647	NM_001195435				-2.37748	2.68371	-3.57231	0.000462104	0.0460333	-0.204572
chr11.84724324.84724547	NM_145433				1.0296	1.769	3.58445	0.000442607	0.0456165	-0.204989
chr17.71239157.71239356	NM_001164885				0.91933	1.74026	3.603	0.00041429	0.0441141	-0.204999
chr19.47627225.47628074	NM_009289				-1.95493	2.81918	-3.56518	0.000473936	0.0466319	-0.205818
chr12.74549417.74550152	NM_198866				-1.63898	2.15609	-3.56531	0.000473714	0.0466301	-0.206043
chr7.94733370.94733775	NM_001310762				1.39911	1.86646	3.56849	0.000468409	0.0463682	-0.206492
chr15.33756961.33757923	NM_001085421				-1.77767	2.17447	-3.56505	0.000474163	0.0466341	-0.206528
chr4.43233268.43233526	NM_177195				1.22926	1.82656	3.57045	0.00046516	0.0462273	-0.207772
chr15.78079003.78079963	NM_007583				-2.08621	2.7906	-3.56421	0.000475567	0.0467117	-0.208668
chr10.6563409.6563697	NM_001302794				0.91933	1.84261	3.60157	0.000416414	0.0442989	-0.209633
chr3.36659053.36659823	NM_019510				1.39749	2.02292	3.56747	0.000470108	0.0464491	-0.209669
chr15.59530685.59531884	NM_144549				2.62601	3.17126	3.57982	0.000449944	0.045828	-0.210806
chr3.135365476.135366095	NM_028946				1.47353	2.08665	3.56626	0.000472125	0.046534	-0.213428
chr16.94441739.94441941	NM_019543				0.91933	1.77783	3.60038	0.000418192	0.0444258	-0.213492
chr2.48623909.48624660	NM_007396				2.63659	2.77646	3.56897	0.000467617	0.046311	-0.214101
chr1.39271696.39271975	NM_008719				1.11846	1.82302	3.57241	0.000461944	0.0460333	-0.214197
chr3.156758879.156759140	NM_177274				1.30678	1.86112	3.56832	0.000468699	0.0463768	-0.214456
chr7.74381796.74381995	NM_001038643				1.10035	1.78191	3.57213	0.000462399	0.0460333	-0.215072
chr18.8741320.8741593	NM_008058				0.91933	1.78832	3.59965	0.000419279	0.0444763	-0.215844
chr2.14165433.14166194	NM_001081310				2.01863	2.3069	3.56229	0.00047881	0.0469073	-0.216118
chr13.37609374.37609677	NM_026830				0.91933	1.87054	3.59829	0.000421319	0.0446331	-0.220241
chr11.78660489.78660729	NM_008702				0.91933	1.75196	3.59798	0.000421782	0.0446341	-0.221236
chr7.77902888.77903127	NM_008746				1.11846	1.81239	3.57007	0.000465797	0.0462612	-0.221565
chr3.24324363.24325253	NM_001326288				2.0556	2.64242	3.56029	0.000482218	0.0469834	-0.222093
chr5.15738500.15739095	NM_001281511				-1.66149	2.0099	-3.56003	0.000482661	0.0469834	-0.222264
chr6.8419595.8420328	NM_133236				-1.92657	2.37209	-3.55943	0.000483681	0.0470602	-0.22345
chr10.72353033.72353575	NM_001293684				-1.66266	2.12627	-3.55932	0.000483863	0.0470602	-0.224324
chr10.58677326.58677557	NM_010100				0.91933	1.81611	3.59696	0.000423327	0.0447627	-0.224549
chr17.81644201.81645338	NM_011406				-2.09743	2.59773	-3.55884	0.000484693	0.0470606	-0.225101
chr11.115509991.115510190	NM_008258				0.91933	1.83176	3.59631	0.000424303	0.044817	-0.226635
chr16.44249262.44249461	NM_001029889				0.91933	1.81185	3.59623	0.00042443	0.044817	-0.226908
chr8.119409835.119410120	NM_019966				1.80552	2.06008	3.55909	0.000484261	0.0470606	-0.227613
chr4.139716345.139717086	NM_031873				2.05009	2.52795	3.5582	0.000485784	0.0471064	-0.228489
chr3.71496434.71496781	NM_001081137				1.21435	1.93033	3.56375	0.000476352	0.0467284	-0.228737
chr11.26955985.26956756	NM_001252447				-2.04781	2.71303	-3.55729	0.000487367	0.0471796	-0.229895
chr8.101764884.101765229	NM_009866				0.91933	1.85744	3.59526	0.0004259	0.0449199	-0.230039
chr12.79578787.79579060	NM_001252562				0.91933	1.94325	3.59521	0.000425969	0.0449199	-0.230186
chr11.5791434.5791669	NM_001146308				1.10035	1.87359	3.56686	0.000471121	0.0464959	-0.231645
chr4.62806081.62806338	NM_001310706				0.91933	1.75429	3.59472	0.000426722	0.0449199	-0.231787
chr17.7145185.7146484	NM_011299				2.16836	2.87265	3.55686	0.000488095	0.04721	-0.231945
chr15.50295253.50295596	NM_001310481				1.45577	1.91977	3.56024	0.000482297	0.0469834	-0.232135
chr18.75126606.75126863	NM_027727				0.91933	1.74434	3.5943	0.000427359	0.0449199	-0.233137
chr3.8472277.8472540	NM_025285				1.0296	1.87641	3.57552	0.000456871	0.0459537	-0.233385
chr11.74438338.74438573	NM_001011851				1.0296	1.89106	3.57531	0.000457223	0.0459537	-0.234075
chr6.35617679.35617917	NM_008098				1.21435	1.80657	3.56181	0.000479619	0.0469277	-0.234763
chr10.128743459.128744275	NM_016811				2.23204	2.98635	3.55574	0.000490029	0.047301	-0.235185
chr15.97085496.97085860	NM_027052				-1.47888	1.87107	-3.5561	0.000489412	0.0472772	-0.235241
chr16.21825139.21826000	NM_023737				1.68784	2.23764	3.55749	0.000487011	0.0471652	-0.235351
chr9.32507168.32507449	NM_008026				1.47191	1.88985	3.55903	0.000484372	0.0470606	-0.235902
chr1.83451211.83451508	NM_172430				1.39749	1.86879	3.55869	0.000484956	0.0470661	-0.23696
chr18.59326952.59327691	NM_001081328				2.30511	3.01479	3.56073	0.000481465	0.0469672	-0.237416
chr1.156989976.156990255	NM_023884				1.2081	1.87394	3.56092	0.000481138	0.0469672	-0.237552
chr6.86870493.86870704	NM_001040106				1.0296	1.74434	3.5741	0.000459178	0.0459913	-0.237893
chr17.51309351.51309946	NM_028162				-1.4493	2.12871	-3.5552	0.000490968	0.047358	-0.2382
chr2.71655917.71656475	NM_010054				1.53697	2.14425	3.55716	0.000487586	0.0471808	-0.23832
chr10.27653915.27654832	NM_008481				-2.06003	2.85092	-3.55446	0.000492259	0.0473857	-0.238512
chr5.97534001.97534285	NM_010294				0.91933	1.84257	3.59238	0.000430288	0.0450673	-0.239325
chr3.24714602.24715391	NM_001326288				1.8486	2.54927	3.55514	0.00049108	0.047358	-0.239786
chr6.116356776.116357037	NM_027920				1.2081	1.82181	3.56016	0.00048243	0.0469834	-0.239914
chrX.159156093.159156337	NM_148945				1.28071	1.79012	3.56006	0.000482609	0.0469834	-0.240242
chr1.179249149.179249348	NM_027188				0.91933	1.73725	3.592	0.000430877	0.0450673	-0.240564
chr1.159423511.159424470	NM_022312				-2.60172	3.53027	-3.57372	0.000459796	0.0459913	-0.240767
chr9.118058985.118059196	NM_001286507				0.91933	1.77021	3.59192	0.000430991	0.0450673	-0.240804
chr11.66398174.66398428	NM_001034874				1.11846	1.77375	3.56386	0.000476165	0.0467284	-0.24109
chr1.165780404.165780939	NM_001113391				2.01863	2.20305	3.55373	0.000493527	0.0474131	-0.242407
chr16.54098947.54099170	NM_178720				1.02549	1.82302	3.56297	0.000477655	0.046816	-0.243861
chr15.60705695.60706591	NM_001162926				1.96098	2.53509	3.55245	0.00049577	0.0474658	-0.246522
chr14.21088285.21088994	NM_001243041				1.61369	2.18833	3.55382	0.000493368	0.0474131	-0.246678
chr6.40104232.40105059	NM_001004182				1.90008	2.42106	3.55243	0.000495802	0.0474658	-0.247065
chr12.107219210.107219410	NM_001079883				0.91933	1.75376	3.58995	0.000434036	0.0453067	-0.247181
chr2.155680111.155680697	NM_001163452				1.94721	2.30065	3.55223	0.000496153	0.0474658	-0.2475
chr13.94223453.94224220	NM_029153				1.98983	2.65566	3.552	0.00049655	0.0474838	-0.247708
chr6.127191743.127191997	NM_009829				0.91933	1.81947	3.58958	0.000434593	0.045344	-0.248343
chr10.89675540.89675775	NM_198021				1.10035	1.83471	3.56119	0.000480679	0.0469661	-0.249455
chr18.29436087.29436759	NM_181414				2.29302	2.18108	3.55652	0.000488685	0.047247	-0.249893
chr1.83379948.83380155	NM_172430				0.91933	1.80657	3.58868	0.000435995	0.045344	-0.25126
chr17.65385534.65386250	NM_001289485				1.67493	2.50339	3.55233	0.000495984	0.0474658	-0.251298
chr9.67032834.67033609	NM_001164253				-2.11239	3.03408	-3.55019	0.000499748	0.0476263	-0.251522
chr2.91511335.91511660	NM_029437				1.30532	1.89933	3.55572	0.000490074	0.047301	-0.253773
chr3.97520136.97520420	NM_026539				1.44254	2.04223	3.55292	0.000494943	0.0474658	-0.253958
chr5.72208967.72209190	NM_178599				1.0296	1.79079	3.56896	0.000467628	0.046311	-0.254214
chr10.127077812.127078940	NM_001301014				3.02441	4.36951	3.56897	0.000467618	0.046311	-0.254237
chr7.81904428.81904680	NM_013886				0.91933	1.79006	3.58678	0.000438954	0.0454369	-0.257386
chr11.23520325.23521098	NM_001110133				-1.93936	2.34883	-3.55383	0.000493362	0.0474131	-0.257912
chr6.17985047.17985683	NM_023653				1.28286	1.97105	3.55438	0.000492406	0.0473857	-0.257957
chr10.98742474.98743492	NM_026482				2.7084	3.10166	3.55418	0.000492748	0.0473986	-0.258179
chr15.17889083.17889881	NM_001316758				2.54333	2.9072	3.5726	0.000461637	0.0460333	-0.259413
chr3.31790619.31790832	NM_028231				0.91933	1.76312	3.58582	0.00044045	0.0454802	-0.260468
chr13.81314465.81315311	NM_054053				-2.04364	2.76419	-3.54701	0.00050538	0.0478068	-0.26127
chr12.53201482.53201875	NM_013780				1.47353	2.00353	3.55076	0.000498728	0.0475923	-0.26153
chr12.8851314.8851940	NM_008640				-1.55306	2.09267	-3.54672	0.000505902	0.0478165	-0.26344
chr17.43120826.43121590	NM_178589				1.82698	2.42669	3.54715	0.000505133	0.0478033	-0.264349
chr5.116827377.116828088	NM_026886				1.67145	2.11681	3.54801	0.000503609	0.0477582	-0.264622
chr5.41707206.41708872	NM_001310592				-2.57954	5.42037	-3.57095	0.000464345	0.0461664	-0.265193
chr14.9247051.9247253	NM_028934				0.91933	1.76138	3.5835	0.000444097	0.0456481	-0.267936
chr3.28641563.28641784	NM_031197				1.0296	1.9026	3.56445	0.000475159	0.0467117	-0.268511
chr6.72940773.72941049	NM_001039392				0.91933	1.75376	3.58227	0.000446044	0.0456706	-0.271896
chr4.129819672.129821355	NM_008974				-2.61291	4.95698	-3.55009	0.00049992	0.0476263	-0.272097
chr12.116942047.116942739	NM_011215				-2.03251	2.17746	-3.54332	0.000512007	0.0479741	-0.272536
chr15.16808248.16808824	NM_009869				1.62787	1.95796	3.54542	0.000508232	0.0478978	-0.272601
chr4.47312438.47313325	NM_001312868				2.85439	3.1325	3.5535	0.000493933	0.0474131	-0.273078
chr9.40685588.40687249	NM_133733				-2.67741	3.70562	-3.5493	0.000501311	0.0476885	-0.273814
chr5.129553883.129554248	NM_011846				1.26102	2.01336	3.54914	0.000501591	0.0476885	-0.274248
chr8.80189925.80190625	NM_020259				1.59585	2.27974	3.54549	0.000508094	0.0478978	-0.274369
chr2.119491852.119492093	NM_026574				0.91933	1.7954	3.58139	0.000447452	0.0457437	-0.274752
chr8.100094427.100094644	NM_001039154				1.30678	1.84928	3.54887	0.000502081	0.0477071	-0.275107
chr3.88607208.88608365	NM_001198911				2.42223	3.37848	3.54241	0.000513643	0.0479741	-0.27539
chr3.23132510.23132761	NM_030732				0.91933	1.74434	3.58105	0.000447995	0.0457608	-0.275849
chr8.93315359.93316142	NM_021456				-2.12678	2.32928	-3.54758	0.00050436	0.0477866	-0.277103
chr5.37982153.37982352	NM_001289536				0.91933	1.769	3.58038	0.000449052	0.0457635	-0.277982
chr6.55550815.55551071	NM_007407				1.0296	1.83436	3.56146	0.000480221	0.0469661	-0.277992
chr4.11703111.11703694	NM_010276				1.86416	2.20661	3.54259	0.000513314	0.0479741	-0.278007
chr1.34389143.34389562	NM_027159				1.61456	1.9766	3.54336	0.000511935	0.0479741	-0.278941
chr11.25989656.25989916	NM_001277273				1.10035	1.75249	3.55178	0.000496942	0.0475014	-0.278956
chr5.145349555.145349783	NM_001100180				0.91933	1.75958	3.57974	0.000450087	0.045828	-0.280067
chr4.119837328.119838159	NM_010657				2.39188	2.40319	3.55272	0.000495293	0.0474658	-0.282067
chr8.103397967.103398642	NM_009866				-1.90025	2.19873	-3.54556	0.000507971	0.0478978	-0.282363
chr16.72923222.72923884	NM_019413				1.78074	2.22565	3.54098	0.000516236	0.0480848	-0.28398
chr17.44746157.44746388	NM_001145920				0.91933	1.77482	3.57837	0.000452273	0.0459537	-0.284456
chr12.26102225.26103044	NM_001081977				-2.22584	2.58649	-3.55764	0.000486753	0.0471602	-0.285989
chr11.94490814.94491708	NM_144827				2.47746	2.44786	3.53886	0.000520109	0.0482001	-0.286169
chr4.48546587.48546894	NM_028137				1.33864	1.89927	3.54347	0.000511739	0.0479741	-0.286334
chr7.96786576.96786831	NM_153591				1.29188	1.82943	3.54496	0.000509053	0.0479245	-0.287261
chr7.38099675.38099888	NM_007633				1.0296	1.75376	3.55838	0.000485475	0.0470965	-0.287728
chr7.97747925.97749604	NM_175105				-2.7208	3.48807	-3.5441	0.000510596	0.0479741	-0.289428
chr3.98079050.98079353	NM_010928				0.91933	1.91276	3.57682	0.000454766	0.0459537	-0.289432
chr19.21301733.21301939	NM_009551				0.91933	1.83123	3.57672	0.000454936	0.0459537	-0.28977
chr15.42225932.42226131	NM_175456				1.0296	1.79176	3.55772	0.000486619	0.0471602	-0.289834
chr12.82932840.82933310	NM_001282061				1.76189	1.97862	3.53927	0.000519363	0.0481749	-0.290167
chr18.52156495.52156763	NM_026286				1.35239	1.84467	3.54213	0.000514163	0.0479807	-0.290485
chr4.29414406.29415272	NM_001122889				-2.43387	2.90795	-3.55637	0.000488955	0.0472531	-0.290602
chr5.150401223.150401422	NM_001159693				0.91933	1.76546	3.57634	0.000455544	0.0459537	-0.290981
chr5.98027456.98027666	NM_133738				0.91933	1.82001	3.57621	0.000455757	0.0459537	-0.291402
chr15.41408383.41409241	NM_001130166				-1.85698	2.48616	-3.53719	0.000523188	0.0482892	-0.291491
chr7.19244955.19245269	NM_207525				1.41524	1.88606	3.54093	0.000516333	0.0480848	-0.291959
chr4.151640695.151641578	NM_001081557				-1.87145	2.84699	-3.53679	0.000523927	0.0482984	-0.29267
chr19.27464863.27465143	NM_177474				0.91933	1.81239	3.57572	0.000456557	0.0459537	-0.292991
chr11.65729662.65729900	NM_001316367				0.91933	1.79186	3.57563	0.000456691	0.0459537	-0.293257
chr18.39828990.39829231	NM_011033				0.91933	1.74434	3.57563	0.000456694	0.0459537	-0.293262
chr5.8878102.8878357	NM_008830				1.2081	1.79827	3.543	0.000512588	0.0479741	-0.293358
chr3.144825020.144825253	NM_030601				1.12115	1.77662	3.55022	0.000499681	0.0476263	-0.293819
chr7.121190786.121191004	NM_139310				0.91933	1.84839	3.57536	0.000457136	0.0459537	-0.294138
chr6.101876869.101877193	NM_018884				1.30678	1.91183	3.54271	0.00051311	0.0479741	-0.294256
chr2.77799962.77800173	NM_178723				0.91933	1.7291	3.57498	0.000457748	0.0459537	-0.295351
chr16.38073717.38074026	NM_019827				1.22994	1.84118	3.54198	0.000514427	0.0479857	-0.296514
chr8.95981127.95981442	NM_010325				1.41524	1.92012	3.53922	0.000519455	0.0481749	-0.297245
chr2.81538362.81538610	NM_175513				1.2165	1.82302	3.54174	0.000514864	0.0480068	-0.297262
chr15.99088508.99088800	NM_001024702				1.33089	1.85229	3.53967	0.000518625	0.0481749	-0.298074
chr14.62892730.62893718	NM_175546				-2.80559	3.40793	-3.55119	0.000497979	0.0475408	-0.298295
chr12.111829307.111830139	NM_026752				2.39031	2.86827	3.54247	0.00051354	0.0479741	-0.298343
chr5.92656143.92656374	NM_177230				0.91933	1.73725	3.57389	0.000459521	0.0459913	-0.298849
chr14.29575364.29576064	NM_009785				2.02631	2.3915	3.53529	0.000526696	0.048368	-0.298868
chr2.32998056.32998255	NM_019488				0.91933	1.82181	3.57372	0.000459797	0.0459913	-0.299393
chr14.103811591.103812322	NM_007904				1.45577	2.07907	3.53844	0.000520878	0.0482033	-0.299644
chr11.13457038.13457395	NM_001282993				0.91933	1.9718	3.57336	0.000460396	0.0460146	-0.300572
chr19.21610036.21610819	NM_025423				-1.7125	2.27655	-3.53401	0.000529077	0.0484894	-0.301545
chr10.3429351.3429612	NM_133485				1.22926	1.81486	3.54034	0.000517416	0.0481341	-0.301619
chr11.76243101.76244301	NM_026029				2.35553	3.58932	3.53383	0.000529399	0.0484894	-0.301679
chr4.118464651.118465563	NM_001285496				-2.15076	2.79052	-3.53921	0.000519477	0.0481749	-0.301774
chr1.23804014.23804215	NM_172124				0.953188	1.76605	3.54737	0.000504746	0.0477866	-0.30279
chr6.42199350.42200040	NM_001001453				-1.63971	2.21124	-3.53358	0.000529879	0.0485139	-0.303139
chr5.7933403.7933602	NM_054098				0.91933	1.74788	3.5723	0.00046212	0.0460333	-0.303955
chr3.94242476.94242675	NM_001146107				0.91933	1.76452	3.57213	0.000462401	0.0460333	-0.304506
chr17.63113053.63113371	NM_010109				1.43196	2.0587	3.53644	0.000524565	0.0482984	-0.30491
chr7.44405253.44406252	NM_016663				2.76641	4.43611	3.54142	0.000515437	0.0480405	-0.307602
chr2.83223814.83224216	NM_026934				1.51915	2.21488	3.53554	0.000526233	0.0483549	-0.307692
chr12.68541061.68541325	NM_009093				1.28286	1.93779	3.53828	0.000521177	0.0482033	-0.308
chr15.92183852.92184525	NM_001159647				-1.6395	2.07937	-3.53187	0.000533063	0.0486576	-0.308328
chr10.109791584.109791899	NM_001081035				1.29188	1.8301	3.5379	0.000521872	0.0482459	-0.309174
chr9.120127127.120128168	NM_011029				-2.9136	4.09216	-3.53694	0.000523641	0.0482984	-0.311135
chr15.83056175.83057377	NM_001271412				2.51579	3.70598	3.53575	0.000525844	0.0483386	-0.311951
chr16.18138766.18138976	NM_022982				1.0296	1.85982	3.55041	0.000499357	0.0476263	-0.312949
chr5.6344441.6345258	NM_027399				2.01863	2.78066	3.53067	0.000535329	0.0487778	-0.312974
chr2.131686550.131687341	NM_013460				-2.92174	3.20321	-3.53633	0.00052477	0.0482984	-0.312975
chr12.11876430.11877128	NM_001146119				-1.65619	2.43116	-3.53035	0.000535933	0.0487839	-0.312979
chr5.44805831.44806131	NM_001077398				1.7103	2.0877	3.53403	0.000529027	0.0484894	-0.313043
chr8.102345653.102345967	NM_009866				0.91933	1.83657	3.56947	0.000466791	0.046311	-0.313061
chr7.30859116.30860327	NM_194057				2.01863	2.58337	3.53053	0.00053559	0.0487821	-0.313397
chr1.39016676.39017218	NM_026850				-1.76378	2.19913	-3.53003	0.000536527	0.0487839	-0.313496
chr2.27639873.27640137	NM_011305				0.91933	1.90882	3.569	0.000467566	0.046311	-0.314562
chr15.77120026.77120225	NM_001110828				1.10035	1.81292	3.53989	0.000518222	0.0481623	-0.316119
chr12.52917209.52917650	NM_198111				1.0296	1.90314	3.54913	0.000501619	0.0476885	-0.31699
chr2.130977891.130978940	NM_020014				1.83819	2.29357	3.52984	0.000536893	0.0487839	-0.317411
chr4.111432063.111433009	NM_026279				-2.12439	2.79519	-3.53384	0.000529394	0.0484894	-0.317517
chr7.25728947.25729148	NM_028771				0.91933	1.7555	3.56739	0.000470245	0.0464491	-0.319732
chr2.145270694.145270957	NM_053195				1.02374	1.77074	3.5385	0.00052078	0.0482033	-0.320482
chr18.67101246.67102012	NM_177137				-1.98713	2.36958	-3.52753	0.000541263	0.0490856	-0.320618
chr15.25645648.25646041	NM_019472				1.39749	1.91739	3.53163	0.000533527	0.048672	-0.320683
chr2.134175247.134175446	NM_010403				1.0296	1.75376	3.54776	0.000504053	0.0477804	-0.32132
chr11.41037130.41037332	NM_009831				0.91933	1.78424	3.56686	0.000471127	0.0464959	-0.321429
chr14.119702751.119703671	NM_001001490				-2.01795	2.62196	-3.52714	0.000542013	0.0490856	-0.321778
chr13.7929522.7929726	NM_001289530				0.91933	1.75022	3.56648	0.000471762	0.0465261	-0.322648
chr9.75092226.75093527	NM_010864				2.0777	2.59667	3.52732	0.000541666	0.0490856	-0.322821
chr14.47597729.47598638	NM_172599				2.23921	2.41867	3.52692	0.000542435	0.0490856	-0.323165
chr7.90603052.90603377	NM_026734				1.11846	1.8895	3.53744	0.000522728	0.0482663	-0.32379
chr6.144351236.144351486	NM_001243163				1.0296	1.82006	3.5468	0.000505754	0.0478165	-0.324332
chr16.15907229.15907428	NM_007679				0.91933	1.76667	3.56579	0.000472916	0.0465751	-0.324859
chr7.57491634.57492435	NM_176942				-2.23059	2.84144	-3.52604	0.000544099	0.0491199	-0.324868
chr8.99400298.99400973	NM_001285913				2.01863	2.21235	3.52656	0.000543111	0.0490856	-0.325495
chr8.101888944.101889202	NM_009866				1.0296	1.81298	3.54637	0.000506529	0.0478323	-0.325702
chr6.95914262.95914961	NM_011507				-1.64024	2.2154	-3.52612	0.000543963	0.0491199	-0.325859
chr6.103424641.103424847	NM_007697				1.0296	1.77074	3.54627	0.000506698	0.0478323	-0.326001
chr3.61823926.61824795	NM_028712				-1.87066	2.62573	-3.52574	0.000544684	0.0491199	-0.32631
chr9.27193571.27193803	NM_023277				-1.78237	2.26905	-3.52699	0.000542297	0.0490856	-0.326607
chr16.7279368.7280103	NM_183188				2.20476	2.68074	3.52576	0.000544637	0.0491199	-0.32667
chr9.42816678.42816936	NM_175481				1.12115	1.74667	3.53943	0.000519066	0.0481749	-0.327669
chr10.71832558.71832786	NM_027184				1.11846	1.81064	3.53586	0.000525642	0.0483386	-0.328716
chr9.16356440.16357097	NM_001080814				-1.63898	2.01096	-3.52517	0.000545775	0.0491651	-0.328738
chr19.12457267.12457991	NM_010821				1.61369	2.36339	3.52714	0.000542008	0.0490856	-0.328772
chr8.77231831.77232031	NM_030113				0.91933	1.75958	3.56433	0.000475373	0.0467117	-0.329551
chr8.117380619.117380870	NM_028941				-1.77024	2.08281	-3.52462	0.000546835	0.0492359	-0.32996
chr3.99919270.99920089	NM_028892				-1.99149	2.70507	-3.52424	0.000547551	0.04925	-0.330597
chr8.54350878.54351180	NM_029701				0.91933	1.84453	3.56385	0.000476171	0.0467284	-0.331067
chr3.29169660.29170409	NM_029412				-1.6395	2.20174	-3.5242	0.000547639	0.04925	-0.331691
chr15.95557445.95557693	NM_001289653				0.91933	1.8335	3.5636	0.000476599	0.0467325	-0.331881
chr13.17704987.17705939	NM_025479				1.47191	2.74201	3.52796	0.000540458	0.0490676	-0.331999
chr14.25861585.25862263	NM_013469				-2.02521	2.30316	-3.52849	0.000539447	0.0489964	-0.333109
chr18.7487768.7488008	NM_001081287				0.91933	1.81185	3.56209	0.000479159	0.0469073	-0.336729
chr14.74418873.74419120	NM_172812				0.91933	1.80181	3.56206	0.000479205	0.0469073	-0.336816
chr2.163579948.163580172	NM_181734				1.04361	1.72789	3.53299	0.000530981	0.0485758	-0.337669
chr16.82579662.82580392	NM_001113208				-1.66004	2.08597	-3.52222	0.000551457	0.0494283	-0.337707
chr3.93245225.93245838	NM_001013804				-1.65619	1.99838	-3.52211	0.000551674	0.0494283	-0.338046
chr15.93248778.93248987	NM_001033275				1.02549	1.8525	3.53286	0.00053121	0.0485772	-0.338051
chr12.82353076.82353300	NM_172579				1.0296	1.74788	3.54241	0.000513653	0.0479741	-0.338191
chr2.97608321.97609387	NM_178725				-1.86979	2.59071	-3.52182	0.000552232	0.0494283	-0.338207
chr12.80998336.80998617	NM_022316				1.0296	1.7416	3.54239	0.000513692	0.0479741	-0.338259
chr7.111268424.111269117	NM_001040131				-1.65619	2.47001	-3.52166	0.000552551	0.0494283	-0.339423
chr16.95432566.95432799	NM_001302153				0.91933	1.76492	3.56113	0.000480775	0.0469661	-0.339777
chr6.102844320.102844630	NM_008779				0.91933	1.78778	3.5611	0.000480835	0.0469661	-0.33989
chr18.80866854.80867131	NM_001201569				1.39911	1.85314	3.52514	0.000545833	0.0491651	-0.340674
chr17.7745239.7745527	NM_001081416				0.91933	1.85956	3.56077	0.000481391	0.0469672	-0.340935
chr6.142793358.142794200	NM_001145390				1.98983	2.65868	3.52141	0.000553017	0.0494283	-0.341176
chr5.150031859.150032754	NM_001289566				1.98983	2.59165	3.5209	0.000554013	0.0494283	-0.342736
chr2.4542383.4543168	NM_001177844				2.01863	2.39872	3.5208	0.000554212	0.0494283	-0.343047
chr1.42242227.42242753	NM_008900				1.30532	1.94097	3.52682	0.000542624	0.0490856	-0.343522
chr6.83170926.83171686	NM_001198866				2.02631	2.97165	3.52042	0.000554952	0.0494371	-0.344205
chr2.122523239.122524255	NM_001085518				1.41524	2.38376	3.52327	0.000549425	0.0493522	-0.346425
chr3.53620190.53620467	NM_172862				0.91933	1.82054	3.55893	0.000484533	0.0470606	-0.346822
chr9.65727186.65728031	NM_010952				2.04701	2.77693	3.52332	0.000549328	0.0493522	-0.346979
chr9.113191164.113191597	NM_001164677				1.47353	1.93188	3.52275	0.000550424	0.0494029	-0.348016
chr5.137530859.137531877	NM_010312				3.12124	4.49618	3.53484	0.000527532	0.0484158	-0.348884
chr12.15765919.15766177	NM_144551				-1.7763	2.23439	-3.51827	0.000559149	0.0495461	-0.349221
chr2.44631318.44631910	NM_172662				-1.59412	2.02582	-3.51811	0.000559475	0.0495461	-0.350525
chr3.135673578.135674257	NM_008689				2.01779	2.24527	3.51753	0.000560609	0.0495701	-0.353001
chr7.71943236.71944090	NM_001024703				-1.85698	2.6545	-3.51681	0.000562016	0.0496036	-0.353388
chr18.72614520.72614719	NM_007831				1.12022	1.79827	3.52785	0.000540661	0.0490676	-0.353674
chr5.114759464.114760305	NM_001077360				2.27017	2.74564	3.52104	0.000553742	0.0494283	-0.354507
chrX.162447839.162448514	NM_178256				1.80003	2.1062	3.51793	0.00055982	0.0495461	-0.354551
chr5.63444768.63445999	NM_177006				-2.46905	2.67973	-3.52124	0.000553354	0.0494283	-0.355818
chr3.55177532.55177846	NM_028937				1.0296	1.79661	3.53658	0.000524315	0.0482984	-0.356562
chr16.28430695.28430940	NM_183064				1.02549	1.7408	3.52667	0.000542909	0.0490856	-0.357349
chr5.146841176.146841864	NM_026864				2.7239	2.91097	3.52259	0.000550743	0.0494121	-0.357785
chr2.61417732.61417931	NM_011529				0.826006	1.7309	3.53606	0.000525277	0.0483255	-0.3582
chr4.16920901.16921300	NM_138952				1.28071	1.88892	3.52195	0.000551972	0.0494283	-0.358563
chr13.35345327.35346383	NM_009881				2.01797	2.71908	3.51537	0.000564872	0.0497325	-0.359337
chr14.21447123.21447914	NM_001205241				2.18896	2.30788	3.51498	0.000565641	0.0497502	-0.359664
chr8.20296699.20297896	NM_001177408				-2.76015	4.13344	-3.52014	0.000555503	0.0494499	-0.359872
chr6.29882678.29883528	NM_001171001				1.67493	2.84425	3.51697	0.000561717	0.0495988	-0.35994
chr1.35550425.35550630	NM_015818				0.91933	1.78778	3.55477	0.000491722	0.0473857	-0.36015
chr1.135206429.135207100	NM_134438				1.47191	2.05611	3.51879	0.000558128	0.0495461	-0.360199
chr3.45645663.45646406	NM_001098170				1.8031	2.43897	3.51612	0.000563387	0.0496516	-0.360261
chr15.79045459.79045658	NM_015738				0.91933	1.82133	3.55444	0.000492285	0.0473857	-0.361185
chr5.75816015.75816982	NM_010612				1.47353	2.26662	3.51846	0.000558784	0.0495461	-0.361229
chr15.65285067.65285268	NM_001291903				0.91933	1.73551	3.55438	0.0004924	0.0473857	-0.361396
chr11.23423928.23424406	NM_001290655				1.47191	2.02717	3.5181	0.000559479	0.0495461	-0.362317
chr17.41153547.41153826	NM_008650				1.39749	1.94331	3.51795	0.000559781	0.0495461	-0.36279
chr5.111669757.111670503	NM_001081235				1.47191	2.16066	3.51759	0.00056049	0.0495701	-0.363901
chr14.106010820.106011039	NM_198601				0.91933	1.7936	3.5535	0.000493938	0.0474131	-0.364218
chr2.44106667.44106880	NM_001301831				0.91933	1.76492	3.5533	0.000494284	0.0474263	-0.364852
chr4.88015034.88015775	NM_027326				2.14198	2.74859	3.51323	0.000569112	0.0498823	-0.365177
chr6.40005759.40006423	NM_001004182				2.01779	2.30495	3.51351	0.00056856	0.0498723	-0.365216
chr8.125978315.125978576	NM_008430				1.22994	1.87875	3.51964	0.000556464	0.0494969	-0.365701
chr16.84963212.84964164	NM_016755				2.60964	3.4928	3.51745	0.000560767	0.0495701	-0.366442
chr3.124074099.124074363	NM_146140				1.43196	2.09131	3.5161	0.000563431	0.0496516	-0.367526
chr4.69507251.69507534	NM_019967				1.28286	1.86058	3.5189	0.000557911	0.0495461	-0.367987
chr11.43944060.43944284	NM_001284380				0.91933	1.77541	3.55231	0.00049602	0.0474658	-0.368023
chr16.79405999.79406742	NM_178855				-2.17348	2.54857	-3.51695	0.000561744	0.0495988	-0.368079
chr7.100446090.100446783	NM_009464				-1.65619	2.24715	-3.5122	0.000571169	0.0499636	-0.368112
chr12.56781021.56781813	NM_011041				1.98983	2.45754	3.51241	0.000570748	0.0499489	-0.368547
chr6.73389099.73389868	NM_025737				2.01779	2.78404	3.51209	0.000571391	0.0499636	-0.369522
chr15.99530785.99531344	NM_001038658				2.30407	2.67098	3.51593	0.00056377	0.0496623	-0.369612
chr10.62293906.62294777	NM_009314				2.01779	2.32937	3.51198	0.000571622	0.0499636	-0.369873
chr13.82577842.82578442	NM_007684				1.41524	2.0691	3.51527	0.00056507	0.0497325	-0.371032
chr7.115064347.115064555	NM_173767				0.91933	1.79948	3.55126	0.000497861	0.0475408	-0.371374
chr3.156608246.156608445	NM_177274				0.91933	1.73672	3.55121	0.00049794	0.0475408	-0.371518
chr13.45962737.45962947	NM_001199305				1.8374	2.3723	3.51189	0.000571793	0.0499636	-0.372184
chr9.77192572.77192902	NM_012033				1.39749	1.8587	3.51466	0.000566279	0.0497638	-0.372905
chr9.16151757.16152016	NM_001080814				1.04361	1.83256	3.52159	0.000552668	0.0494283	-0.373129
chr1.191859739.191860414	NM_010892				1.39749	2.1704	3.5145	0.000566589	0.0497638	-0.373385
chr2.92388952.92389847	NM_001202445				-2.79619	5.37309	-3.53011	0.00053638	0.0487839	-0.374181
chrX.14136032.14136235	NM_001034100				1.21435	1.77482	3.51666	0.000562319	0.0496065	-0.374917
chr2.169177420.169177721	NM_009564				1.33089	1.97885	3.51464	0.000566324	0.0497638	-0.375319
chrX.159697469.159697725	NM_021389				0.91933	1.80122	3.54992	0.000500209	0.0476339	-0.375631
chr3.119603620.119604212	NM_019550				1.39911	1.98089	3.51359	0.000568412	0.0498723	-0.376199
chr8.54004872.54005093	NM_009506				0.91933	1.77609	3.54971	0.000500583	0.0476497	-0.376308
chr13.82436855.82437593	NM_007684				1.41524	2.06368	3.51292	0.000569748	0.0499047	-0.378257
chr19.57078444.57078643	NM_001103178				0.91933	1.75202	3.54872	0.000502346	0.0477071	-0.379489
chr15.4181587.4181793	NM_024188				0.91933	1.81351	3.54861	0.000502532	0.0477071	-0.379824
chr9.111906472.111906690	NM_001324546				0.91933	1.79006	3.54854	0.000502652	0.0477071	-0.380039
chr1.9101089.9101288	NM_027671				0.91933	1.73551	3.54827	0.00050314	0.0477336	-0.380917
chr10.9161038.9161280	NM_175155				1.30532	1.84413	3.51446	0.000566668	0.0497638	-0.381699
chr9.104712900.104713107	NM_028719				0.91933	1.80109	3.54737	0.000504744	0.0477866	-0.383797
chr18.89435730.89435953	NM_178687				0.91933	1.7672	3.54628	0.00050668	0.0478323	-0.387259
chr14.75568477.75568676	NM_001164141				0.91933	1.8071	3.54593	0.000507309	0.0478702	-0.388382
chr5.25213637.25213895	NM_144908				1.10035	1.7936	3.51658	0.000562484	0.0496065	-0.388719
chr4.36590221.36590445	NM_001166000				0.91933	1.84467	3.5451	0.000508791	0.0479245	-0.39102
chr4.82555368.82555567	NM_008687				0.91933	1.75429	3.54482	0.000509302	0.0479245	-0.391929
chr4.9241403.9241602	NM_028940				0.91933	1.76779	3.54479	0.000509356	0.0479245	-0.392025
chr19.32113224.32113517	NM_018830				1.0296	1.84768	3.52518	0.00054576	0.0491651	-0.392394
chr8.101462772.101462984	NM_009866				1.02374	1.78832	3.51519	0.000565221	0.0497325	-0.393017
chr11.107682877.107683076	NM_007582				0.91933	1.77715	3.54424	0.000510349	0.0479741	-0.393786
chr9.49746130.49746329	NM_001113204				0.91933	1.7672	3.54407	0.000510657	0.0479741	-0.394332
chr1.147648927.147649171	NM_001145807				1.12115	1.77541	3.51792	0.000559843	0.0495461	-0.394893
chr5.141093525.141093795	NM_175362				0.91933	1.79715	3.54387	0.000511014	0.0479741	-0.394963
chr11.16374463.16374727	NM_145967				0.91933	1.77074	3.54344	0.000511779	0.0479741	-0.396316
chr9.40664212.40664482	NM_133733				1.11846	1.84632	3.51394	0.000567715	0.0498365	-0.396916
chr5.144556820.144557047	NM_016789				1.0296	1.79715	3.5234	0.000549174	0.0493522	-0.397967
chr1.46794112.46794311	NM_172653				0.91933	1.81419	3.54287	0.000512812	0.0479741	-0.398141
chr3.85766103.85766370	NM_172682				0.91933	1.78778	3.54286	0.000512842	0.0479741	-0.398194
chr16.5326600.5326799	NM_027446				0.91933	1.79039	3.54238	0.000513701	0.0479741	-0.399707
chr16.47639744.47640482	NM_001018002				1.0296	2.32037	3.52278	0.000550375	0.0494029	-0.39992
chr6.136097913.136098119	NM_008171				0.91933	1.78244	3.54228	0.000513882	0.0479741	-0.400026
chr14.99037605.99037804	NM_175245				1.0296	1.77429	3.52126	0.000553311	0.0494283	-0.404674
chr11.87350411.87350622	NM_177167				0.91933	1.77128	3.54062	0.0005169	0.0481179	-0.405322
chr9.70127688.70127900	NM_029784				0.91933	1.77308	3.54029	0.000517496	0.0481341	-0.406363
chr11.65985827.65986120	NM_026107				0.91933	1.84874	3.54011	0.000517829	0.0481454	-0.406946
chr13.112859707.112859919	NM_008247				1.0296	1.80016	3.52032	0.000555142	0.0494371	-0.407626
chr6.93583556.93583817	NM_001083320				0.91933	1.81854	3.53913	0.000519625	0.0481749	-0.410076
chr19.29384852.29385087	NM_021893				0.91933	1.81303	3.53829	0.000521163	0.0482033	-0.412749
chr1.177977577.177977776	NM_001034899				0.91933	1.7986	3.53827	0.0005212	0.0482033	-0.412814
chr2.79473678.79473884	NM_010894				1.0296	1.76191	3.51842	0.000558857	0.0495461	-0.413585
chr3.123798143.123798423	NM_031186				0.91933	1.87695	3.53769	0.000522261	0.0482471	-0.414653
chr5.146582790.146583003	NM_008151				0.91933	1.77308	3.53766	0.000522309	0.0482471	-0.414735
chr7.131838535.131838824	NM_173410				1.0296	1.87695	3.51805	0.000559592	0.0495461	-0.41476
chr10.99382209.99382510	NM_026268				0.91933	1.77662	3.53668	0.000524131	0.0482984	-0.417884
chr7.6309243.6309458	NM_001033249				0.91933	1.77429	3.53642	0.000524594	0.0482984	-0.418683
chr12.80480646.80480879	NM_133798				0.91933	1.77662	3.53523	0.0005268	0.048368	-0.422479
chr9.48633391.48633630	NM_001311062				0.91933	1.80069	3.53385	0.000529368	0.0484894	-0.426874
chr2.49683811.49684010	NM_008449				0.91933	1.74434	3.53343	0.000530151	0.0485193	-0.428211
chr3.108818672.108818964	NM_011504				0.91933	1.83383	3.53275	0.000531422	0.0485772	-0.430377
chr7.98649390.98649589	NM_172280				0.91933	1.74788	3.5324	0.000532078	0.0486176	-0.431491
chr4.136172390.136172589	NM_177733				0.91933	1.74487	3.53189	0.000533024	0.0486576	-0.433099
chr4.6711627.6712048	NM_010945				0.91933	1.951	3.53182	0.000533156	0.0486576	-0.433322
chr10.26221056.26221332	NM_001013766				1.0296	1.81791	3.51158	0.00057241	0.0499984	-0.434994
chr2.66184707.66184966	NM_015736				0.91933	1.78778	3.53099	0.000534719	0.0487613	-0.43597
chr12.56388836.56389054	NM_145442				0.91933	1.8301	3.53069	0.000535295	0.0487778	-0.436942
chr1.19421646.19421862	NM_001025305				0.91933	1.80007	3.53012	0.000536356	0.0487839	-0.438733
chr9.106618892.106619120	NM_001101628				0.91933	1.82127	3.52985	0.000536876	0.0487839	-0.439608
chr5.125070959.125071158	NM_028443				0.91933	1.76191	3.52658	0.000543079	0.0490856	-0.449994
chr9.9616061.9616294	NM_027823				0.91933	1.77329	3.5265	0.000543228	0.0490856	-0.450243
chr10.71832929.71833152	NM_027184				0.91933	1.77895	3.52577	0.000544629	0.0491199	-0.45257
chr13.99402674.99402904	NM_173757				0.91933	1.79487	3.52427	0.000547506	0.04925	-0.457333
chr17.12058476.12058675	NM_026644				0.91933	1.76138	3.52187	0.000552134	0.0494283	-0.464941
chr2.75646203.75646441	NM_053263				0.91933	1.795	3.52118	0.000553466	0.0494283	-0.46712
chr1.137786910.137787109	NM_001111316				0.91933	1.78244	3.52106	0.000553699	0.0494283	-0.467499
chr16.18031449.18031869	NM_010047				0.91933	1.98065	3.52064	0.000554519	0.0494283	-0.468838
chr4.114326843.114327116	NM_001085549				0.91933	1.82006	3.5206	0.00055461	0.0494283	-0.468985
chr16.86302741.86302989	NM_011782				0.91933	1.7408	3.5197	0.00055635	0.0494969	-0.471817
chr6.83563561.83563953	NM_024239				0.91933	1.8678	3.5192	0.000557328	0.0495461	-0.473404
chr16.90823155.90823449	NM_001316760				0.91933	1.82983	3.51793	0.00055982	0.0495461	-0.477436
chr18.12468379.12468755	NM_010680				0.91933	1.81674	3.51718	0.000561295	0.0495976	-0.479814
chr19.20133277.20133502	NM_010730				0.91933	1.84346	3.51328	0.000569025	0.0498823	-0.492173
chr4.80552469.80552717	NM_001282015				0.91933	1.80122	3.51289	0.000569805	0.0499047	-0.493413
chr5.46233899.46234179	NM_001163073				0.91933	1.77074	3.51269	0.000570205	0.0499205	-0.494045

### Sheet: EXc5
rowname	REFSEQ	symbol	ENTREZID	CHR	logFC	AveExpr	t	P.Value	adj.P.Val	B
chr15.63816594.63816912	NM_031378				-2.55344	1.88288	-7.63281	1.65251e-12	2.33686e-07	17.4464
chr9.27218209.27218867	NM_023277				3.34256	2.04096	7.59533	2.05009e-12	2.33686e-07	17.206
chr2.135909826.135910025	NM_029530				2.40744	1.76097	7.43407	5.15367e-12	3.91637e-07	16.4001
chr11.66460018.66460217	NM_001034874				-2.19007	1.72561	-7.01721	5.34241e-11	3.04485e-06	14.293
chr3.12752277.12752493	NM_001163328				2.27461	1.75843	6.93015	8.63246e-11	3.93599e-06	13.8295
chr4.141313382.141313647	NM_010139				2.77538	1.8678	6.8087	1.67721e-10	6.37273e-06	13.2094
chr11.72485065.72485283	NM_153060				-3.27827	2.06704	-6.75539	2.24047e-10	7.0109e-06	12.9401
chr14.114001615.114001907	NM_175500				-2.55361	1.91325	-6.73812	2.46022e-10	7.0109e-06	12.8744
chr3.143597276.143597573	NM_001161770				-2.86002	2.04465	-6.67002	3.5533e-10	9.00075e-06	12.5299
chr1.94354562.94355295	NM_008798				3.28256	2.127	6.55449	6.59912e-10	1.41775e-05	11.9466
chr13.34281036.34281295	NM_001033167				2.42985	2.03295	6.54775	6.84073e-10	1.41775e-05	11.9349
chr13.103602203.103602855	NM_172592				-3.02306	2.05571	-6.52689	7.64428e-10	1.45226e-05	11.8271
chr6.135400224.135400429	NM_001288627				-2.27955	1.74667	-6.42921	1.28257e-09	2.08854e-05	11.3779
chr15.21555790.21556496	NM_001008420				-2.94995	2.14312	-6.43145	1.26754e-09	2.08854e-05	11.3673
chr8.90597611.90597878	NM_177224				-2.52678	1.86525	-6.35977	1.848e-09	2.80867e-05	11.0335
chr2.6548436.6548635	NM_001310447				-2.46583	1.89039	-6.32768	2.18621e-09	3.05601e-05	10.8822
chr4.78172212.78172690	NM_011211				-2.46501	1.93951	-6.31974	2.27885e-09	3.05601e-05	10.8443
chr9.121420949.121421177	NM_175114				2.37765	1.78325	6.30714	2.43378e-09	3.08247e-05	10.7777
chr11.4889982.4890259	NM_172438				2.77537	1.92232	6.26902	2.96837e-09	3.56167e-05	10.5885
chr8.31427557.31428292	NM_001286422				-3.29591	2.35077	-6.24596	3.34629e-09	3.7059e-05	10.475
chr10.27621938.27622653	NM_008481				2.77289	2.07736	6.22524	3.72581e-09	3.7059e-05	10.3814
chr4.82459193.82459398	NM_001113209				-1.9716	1.74667	-6.20689	4.09686e-09	3.7059e-05	10.3368
chr12.104401411.104401630	NM_009252				1.84658	1.74206	6.21063	4.0185e-09	3.7059e-05	10.3365
chr6.127142247.127142669	NM_009829				-3.39784	2.21932	-6.20087	4.22648e-09	3.7059e-05	10.26
chr5.111190165.111190381	NM_001301644				-2.15629	1.78191	-6.1818	4.66373e-09	3.93785e-05	10.2047
chr13.41908673.41909041	NM_001145875				-2.99732	1.95665	-6.21123	4.00598e-09	3.7059e-05	10.1495
chr5.120493703.120494312	NM_023625				-3.73726	2.11194	-6.23225	3.59275e-09	3.7059e-05	10.1442
chr1.89401934.89402250	NM_001037136				2.75145	1.98021	6.14945	5.50944e-09	4.48579e-05	10.0253
chr19.45987471.45988079	NM_198296				2.86636	2.0735	6.10967	6.75725e-09	5.03532e-05	9.83705
chr13.84242203.84242544	NM_175187				3.12244	1.94199	6.1071	6.84699e-09	5.03532e-05	9.81981
chr5.45214351.45215031	NM_024236				3.47046	1.94873	6.12748	6.16748e-09	4.84841e-05	9.6582
chr11.42474421.42475028	NM_008070				3.15925	2.02676	6.05598	8.89055e-09	6.07157e-05	9.58134
chr6.84401659.84402475	NM_175475				-3.57245	2.47631	-6.08423	7.69683e-09	5.48342e-05	9.55297
chr13.110189570.110190157	NM_023852				2.77538	2.06469	6.04738	9.2887e-09	6.07157e-05	9.54897
chr2.132176140.132176892	NM_018824				3.09296	2.31294	6.0293	1.01839e-08	6.4491e-05	9.45901
chr9.101885751.101885950	NM_173447				2.38342	1.77039	6.04669	9.32137e-09	6.07157e-05	9.3931
chr10.126373714.126374431	NM_177152				-2.37253	2.0571	-5.99733	1.1978e-08	7.18602e-05	9.3327
chr6.24647929.24648558	NM_028459				3.35481	2.17752	5.99905	1.18736e-08	7.18602e-05	9.31441
chr4.129163379.129164094	NM_029036				2.59175	2.10438	5.97441	1.34508e-08	7.86273e-05	9.2149
chr14.33507944.33508153	NM_001310453				-1.87193	1.73905	-5.96401	1.4177e-08	7.88297e-05	9.20696
chr11.84898740.84898955	NM_001005223				-2.44493	1.81925	-5.96603	1.40327e-08	7.88297e-05	9.18578
chr8.114053464.114053750	NM_001290182				2.30779	1.87072	5.94475	1.56232e-08	8.04477e-05	9.08322
chr13.97254289.97255006	NM_007930				-3.02231	2.40802	-5.94582	1.55395e-08	8.04477e-05	9.08141
chr11.31881897.31882511	NM_026252				-2.83742	2.03771	-5.94498	1.56052e-08	8.04477e-05	9.08054
chr4.41681040.41682044	NM_001136056				3.31905	2.69954	5.93696	1.62487e-08	8.04477e-05	9.02981
chr5.114190999.114191364	NM_133904				2.29869	1.83693	5.93289	1.65853e-08	8.04477e-05	9.02886
chr1.34099326.34099541	NM_010081				1.84658	1.7807	5.9173	1.79384e-08	8.51985e-05	8.96973
chr2.36565116.36565680	NM_146628				-3.15787	1.99706	-5.94024	1.59825e-08	8.04477e-05	8.91015
chr11.47315052.47315695	NM_011891				3.14917	2.28198	5.90975	1.86322e-08	8.66877e-05	8.90837
chr5.30686633.30686871	NM_001302131				2.12702	1.78899	5.89661	1.99018e-08	9.07428e-05	8.86627
chr18.32483428.32483780	NM_001048207				-2.06718	1.86266	-5.86077	2.38141e-08	0.000102265	8.71949
chr15.99736417.99737316	NM_183256				-3.29452	2.94619	-5.85896	2.40299e-08	0.000102265	8.68008
chr6.41931991.41932286	NM_027832				2.27799	1.86936	5.85368	2.46718e-08	0.000102265	8.66737
chr3.36660572.36660820	NM_019510				2.31088	1.84839	5.85683	2.42878e-08	0.000102265	8.53839
chrX.85747629.85748312	NM_001294138				2.65881	2.12307	5.82471	2.85069e-08	0.000116052	8.52982
chr10.76827825.76828513	NM_009933				-3.07203	2.20279	-5.81801	2.94735e-08	0.000117882	8.4979
chr13.117197416.117197629	NM_010330				-2.16097	1.78953	-5.81293	3.02266e-08	0.000118809	8.49676
chr1.91865861.91866609	NM_007855				-3.26925	2.34854	-5.86001	2.39041e-08	0.000102265	8.47508
chr4.27457145.27457829	NM_172865				2.31006	2.08166	5.80745	3.10614e-08	0.000120021	8.457
chr8.54416582.54417272	NM_029701				-2.73951	2.35073	-5.80082	3.21012e-08	0.000121972	8.42516
chr15.52325654.52325853	NM_172816				-1.76803	1.72095	-5.77238	3.69639e-08	0.000135918	8.33839
chr4.149365516.149366513	NM_001290995				3.5985	3.18658	5.77337	3.67826e-08	0.000135918	8.28305
chr1.81090181.81090668	NM_172849				2.6613	1.91786	5.7631	3.87011e-08	0.000140047	8.25156
chr1.18180930.18181906	NM_030033				-3.07239	2.75197	-5.75439	4.04027e-08	0.000143652	8.21092
chr5.139686390.139687301	NM_174850				2.65154	2.32538	5.75163	4.09577e-08	0.000143652	8.20008
chr5.105609576.105610265	NM_001122768				3.19237	2.17168	5.74358	4.2619e-08	0.000147214	8.15542
chr3.90749365.90750134	NM_001165968				-3.08214	2.30342	-5.73403	4.46755e-08	0.000152014	8.1193
chr9.56895637.56896599	NM_139001				2.88234	2.35361	5.71169	4.9871e-08	0.000165025	8.01751
chr15.77733296.77733967	NM_001168660				2.87595	2.05946	5.70172	5.23743e-08	0.000168296	7.97306
chr6.142850252.142851047	NM_001145390				2.97891	2.84562	5.70157	5.24136e-08	0.000168296	7.97079
chr11.66020088.66020287	NM_001099633				-1.94697	1.74381	-5.6854	5.67438e-08	0.00017967	7.93313
chr1.91932113.91932323	NM_007855				-2.14464	1.80657	-5.71138	4.99469e-08	0.000165025	7.91092
chr16.17055393.17056329	NM_001291053				3.01698	3.37613	5.66384	6.30651e-08	0.000193807	7.80207
chr8.32071626.32071842	NM_178591				-2.1869	1.76371	-5.64993	6.75041e-08	0.000202491	7.76224
chr12.95563739.95564002	NM_201518				-1.99358	1.78657	-5.6466	6.86111e-08	0.000203139	7.75607
chr5.106551666.106551934	NM_001005477				2.34018	1.89458	5.63802	7.15449e-08	0.000209109	7.69683
chr4.21621398.21622107	NM_001080771				2.83946	2.24394	5.6616	6.3759e-08	0.000193807	7.66592
chr19.42589494.42589816	NM_001164311				-2.12171	1.78821	-5.62691	7.55256e-08	0.00021795	7.66271
chr16.52358766.52359629	NM_009655				-3.43878	2.49683	-5.622	7.73574e-08	0.000220445	7.61495
chr3.78889871.78890327	NM_001310536				2.49503	1.95574	5.60268	8.49782e-08	0.000235569	7.53825
chr8.128497775.128498009	NM_008737				2.15352	1.7972	5.60079	8.57645e-08	0.000235569	7.53469
chr16.27949417.27950409	NM_183064				3.06106	2.86149	5.60184	8.5325e-08	0.000235569	7.52671
chr11.19701540.19702370	NM_033523				3.3077	2.04951	5.66806	6.17764e-08	0.000192925	7.52489
chr11.118894122.118894332	NM_001039167				2.42974	2.148	5.58694	9.17293e-08	0.000247356	7.46952
chr6.70919545.70920284	NM_028825				3.04559	2.25224	5.57563	9.69004e-08	0.000256872	7.41147
chr5.140254096.140254295	NM_010752				-1.57976	1.71794	-5.5617	1.03658e-07	0.000271627	7.40632
chrX.133755248.133755449	NM_001105246				2.34179	1.79954	5.58582	9.22257e-08	0.000247356	7.34608
chr18.76150848.76151520	NM_010754				2.87152	2.12318	5.55846	1.05294e-07	0.000272779	7.33843
chr5.89580931.89581806	NM_133192				-3.39292	2.68889	-5.55186	1.08708e-07	0.00027846	7.30666
chr13.53552907.53553597	NM_013601				2.52044	2.06078	5.54676	1.11421e-07	0.000281048	7.29154
chr10.43140846.43141825	NM_175407				-3.04562	2.46725	-5.54534	1.12185e-07	0.000281048	7.28269
chr9.68956365.68956681	NM_001289917				2.94112	1.97501	5.53396	1.1852e-07	0.000293691	7.23006
chr3.39785180.39785418	NM_175515				1.92373	1.77801	5.52617	1.23051e-07	0.000298432	7.21111
chr6.34087478.34088362	NM_028886				-2.95	2.7422	-5.52656	1.22821e-07	0.000298432	7.2015
chr2.85145239.85145456	NM_011784				-1.56194	1.73318	-5.489	1.47131e-07	0.000349142	7.08483
chr3.138834988.138835187	NM_019571				-1.76392	1.74788	-5.48873	1.47316e-07	0.000349142	7.07181
chr10.52658737.52659474	NM_178675				-2.95142	2.30386	-5.48699	1.48554e-07	0.000349142	7.02864
chr1.76639153.76639440	NM_007936				-2.27296	1.8813	-5.47768	1.55334e-07	0.000357701	6.99946
chr2.59380319.59380523	NM_029723				-1.97793	1.76312	-5.47282	1.58989e-07	0.000362456	6.99032
chr10.101013931.101014167	NM_001081246				1.75428	1.76312	5.46863	1.62213e-07	0.000366145	6.96455
chr13.51768626.51768883	NM_001281880				-2.76676	1.84134	-5.47918	1.54218e-07	0.000357701	6.89206
chr13.12029229.12029956	NM_023868				-2.62602	2.17658	-5.43957	1.86366e-07	0.000411675	6.8265
chr14.20075460.20076125	NM_026209				2.78638	2.15381	5.43797	1.87802e-07	0.000411675	6.81399
chr18.67666837.67667103	NM_134138				-2.07597	1.85884	-5.42857	1.96404e-07	0.000422409	6.79329
chr15.12634061.12634283	NM_001081064				-2.28273	1.90957	-5.4217	2.02932e-07	0.000432371	6.75611
chr15.40533462.40534055	NM_011766				2.86609	2.05442	5.41697	2.07552e-07	0.000438119	6.72224
chr15.54577487.54577686	NM_178920				-1.9716	1.92352	-5.40873	2.15843e-07	0.000447881	6.71133
chr11.98493217.98493418	NM_010346				-1.80048	1.7291	-5.42952	1.95517e-07	0.000422409	6.70032
chr14.33175308.33175610	NM_001146022				2.31983	1.99739	5.40847	2.16106e-07	0.000447881	6.69176
chr14.9200109.9200411	NM_028934				2.36772	1.83664	5.40332	2.21465e-07	0.000454853	6.66893
chr13.100915821.100916199	NM_022885				2.95089	1.96953	5.44332	1.83068e-07	0.000409167	6.63984
chr4.47832718.47832917	NM_015743				1.73297	1.76667	5.39072	2.3511e-07	0.000478566	6.62732
chr7.47098264.47098595	NM_001163565				-2.73871	2.44257	-5.38571	2.40758e-07	0.000485726	6.59237
chr16.23309015.23309255	NM_001252506				-2.10528	1.82943	-5.37628	2.51754e-07	0.000503455	6.56584
chr7.115671089.115671437	NM_001277328				2.30779	1.99184	5.36336	2.67613e-07	0.000527203	6.49763
chr2.7060620.7061352	NM_001110229				-3.08791	2.44974	-5.36286	2.68254e-07	0.000527203	6.49045
chr14.14104631.14104991	NM_025550				2.03471	1.85409	5.35996	2.71946e-07	0.000529891	6.48696
chr16.17634055.17634297	NM_001166164				-1.74933	1.76667	-5.35314	2.80848e-07	0.000533238	6.48157
chr12.69131843.69132493	NM_009093				-2.95069	2.21132	-5.35687	2.75955e-07	0.000533145	6.46621
chr13.76759927.76760376	NM_030174				-2.50168	1.97656	-5.35311	2.80893e-07	0.000533238	6.45552
chr2.80555602.80556273	NM_001290745				2.80377	2.17433	5.35151	2.8302e-07	0.000533238	6.44148
chrX.41566077.41566654	NM_001290451				2.40654	2.14758	5.34437	2.92717e-07	0.000543727	6.41509
chr2.166438342.166438835	NM_177782				2.64106	2.1557	5.34391	2.93357e-07	0.000543727	6.41071
chr5.73541072.73541426	NM_178896				2.15434	2.07985	5.33226	3.09902e-07	0.000563497	6.36625
chr9.56391017.56391246	NM_172924				1.7421	1.74278	5.32919	3.14421e-07	0.000564412	6.36226
chr5.71733653.71733920	NM_008069				-1.77613	1.76667	-5.31693	3.33074e-07	0.000572614	6.32565
chr12.107440791.107441617	NM_001079883				2.99706	2.34959	5.32215	3.25008e-07	0.000572614	6.31379
chr14.23601885.23602823	NM_001253361				2.71572	2.55152	5.32098	3.26798e-07	0.000572614	6.31197
chr5.128957960.128958211	NM_001310733				2.03327	1.86933	5.3163	3.3406e-07	0.000572614	6.29994
chr2.36009256.36009499	NM_029774				-1.97435	1.82234	-5.31317	3.39009e-07	0.000576761	6.29955
chr13.93538765.93539071	NM_021310				2.12763	1.88301	5.31639	3.33924e-07	0.000572614	6.29872
chr7.64357655.64357910	NM_177893				-1.89013	1.89497	-5.31123	3.42107e-07	0.000577719	6.29526
chr2.84549422.84550172	NM_001177320				2.5195	2.81157	5.30266	3.56164e-07	0.000597035	6.23585
chr13.51446834.51447082	NM_010101				1.86999	1.78038	5.29741	3.6503e-07	0.000599135	6.22296
chr7.91278419.91279113	NM_011807				2.51989	2.15602	5.29786	3.64263e-07	0.000599135	6.21544
chr9.70439195.70439448	NM_007630				-2.39201	1.94276	-5.31837	3.30822e-07	0.000572614	6.21521
chr15.15658377.15658636	NM_009869				-2.46411	1.81324	-5.34106	2.97314e-07	0.000546617	6.2102
chr15.85249093.85249771	NM_010180				2.86352	2.27265	5.29408	3.70768e-07	0.000603759	6.19583
chr17.25496907.25497151	NM_011425				-1.74899	1.75958	-5.28349	3.89633e-07	0.000625542	6.18231
chr6.84728823.84729356	NM_001177713				-2.55569	2.05982	-5.28536	3.86227e-07	0.000624471	6.16539
chr2.112778645.112778954	NM_001165935				2.12781	1.82051	5.27941	3.97133e-07	0.000630331	6.14122
chr9.120947042.120947382	NM_001165902				-2.37071	1.96979	-5.27631	4.02941e-07	0.000633524	6.13007
chr2.92408225.92409120	NM_011162				3.0027	2.41314	5.27887	3.98146e-07	0.000630331	6.12973
chr5.6786842.6787724	NM_027603				3.27885	2.37118	5.33121	3.11439e-07	0.000563497	6.12922
chr3.122079459.122079687	NM_007378				-2.09542	1.83876	-5.26739	4.20099e-07	0.000651514	6.09951
chr7.13294415.13294664	NM_001083188				-2.5151	1.81674	-5.29725	3.65301e-07	0.000599135	6.07472
chr5.74044851.74045063	NM_177561				-2.2771	1.96903	-5.25662	4.41738e-07	0.000675877	6.04854
chr5.71708571.71708812	NM_008069				2.25247	1.83517	5.24829	4.59237e-07	0.000690044	6.00777
chr4.144981384.144981796	NM_011303				2.45841	2.0889	5.24875	4.58255e-07	0.000690044	6.00772
chr2.174699822.174700525	NM_001099328				-2.58591	2.17693	-5.2479	4.60078e-07	0.000690044	6.00616
chr1.89764150.89764452	NM_010262				-2.03726	1.90013	-5.24121	4.7463e-07	0.000702396	5.99015
chr2.38770922.38771720	NM_001159548				2.82618	2.41839	5.2445	4.67419e-07	0.000696473	5.9862
chr2.11772212.11772915	NM_015792				2.73153	2.72883	5.23989	4.77556e-07	0.000702396	5.96769
chr18.77581599.77582488	NM_001164504				3.13522	3.07116	5.27401	4.07304e-07	0.000635996	5.96047
chr10.52990194.52990393	NM_178675				-1.79063	1.73318	-5.23145	4.96687e-07	0.00072585	5.95925
chr18.41061483.41061705	NM_026135				-2.36283	1.79151	-5.26186	4.31079e-07	0.000664025	5.93018
chr18.74584943.74585831	NM_201600				-2.73951	2.31727	-5.22603	5.09356e-07	0.000739624	5.91207
chr9.76074268.76074543	NM_173731				2.04313	1.87893	5.22325	5.15974e-07	0.000744492	5.90478
chr8.24182121.24182889	NM_026931				2.5195	2.23527	5.221	5.21393e-07	0.000747579	5.89004
chrX.71428229.71428494	NM_001313702				-2.44451	1.89425	-5.18954	6.03232e-07	0.000848904	5.76221
chr16.44825998.44826241	NM_207244				1.85517	1.80302	5.18715	6.09952e-07	0.000849576	5.75643
chr1.90680514.90681199	NM_133805				2.78388	2.23206	5.18672	6.11163e-07	0.000849576	5.74356
chr10.61987061.61987339	NM_001304757				1.54371	1.75497	5.18179	6.25255e-07	0.000863898	5.74288
chr19.56666472.56666734	NM_007419				-1.87242	1.82127	-5.17789	6.36619e-07	0.000873948	5.72879
chr6.140842226.140842500	NM_001309436				-1.76392	1.78778	-5.17668	6.40196e-07	0.000873948	5.72875
chr18.47227684.47227964	NM_018744				2.86028	1.90652	5.20311	5.66518e-07	0.000807204	5.72082
chr3.20982394.20983132	NM_175086				2.73153	2.65958	5.16667	6.70436e-07	0.000904398	5.66017
chr3.132747287.132747550	NM_001163455				-1.77579	1.77021	-5.15946	6.93104e-07	0.000923456	5.65626
chr15.12048721.12049503	NM_011294				-3.09913	2.94449	-5.19464	5.89189e-07	0.000834291	5.64165
chr2.144995414.144995770	NM_025490				2.31941	1.93735	5.15889	6.94928e-07	0.000923456	5.63127
chr14.64349839.64350488	NM_001253716				3.17546	2.54463	5.15833	6.96716e-07	0.000923456	5.62106
chr7.87718422.87719267	NM_001143834				3.20979	3.05637	5.15023	7.23196e-07	0.000953013	5.58695
chr1.153006033.153006854	NM_175460				-2.95142	2.15825	-5.13876	7.62373e-07	0.000988963	5.54451
chr2.130915076.130915470	NM_009730				-2.34282	2.01998	-5.13702	7.68482e-07	0.000989805	5.54415
chr13.32832627.32832852	NM_025429				-1.79063	1.77375	-5.13264	7.84093e-07	0.000999356	5.54255
chr15.62244816.62245077	NM_010849				2.03539	1.74929	5.17441	6.46916e-07	0.000877865	5.5267
chr4.133658071.133658291	NM_178698				1.85319	1.81652	5.12878	7.98127e-07	0.000999356	5.51212
chr3.143109757.143110545	NM_178654				2.70441	2.2335	5.13109	7.89707e-07	0.000999356	5.51206
chr11.21763070.21763783	NM_145425				2.51989	2.26454	5.12851	7.99117e-07	0.000999356	5.50287
chr4.150413461.150414159	NM_001085492				-2.64804	2.19396	-5.12767	8.02199e-07	0.000999356	5.50099
chr2.44046875.44047074	NM_001301831				1.84818	1.82181	5.12455	8.13761e-07	0.00100825	5.4945
chr9.83359443.83359801	NM_027448				2.21816	1.95093	5.11999	8.30947e-07	0.00101847	5.47011
chr13.83546648.83547183	NM_001170537				-3.00028	2.24379	-5.13844	7.6349e-07	0.000988963	5.46234
chr14.35384383.35385106	NM_001033766				-2.37209	2.16053	-5.11623	8.45392e-07	0.00103064	5.4571
chr11.98320609.98320938	NM_010895				-2.16097	1.94468	-5.10989	8.70316e-07	0.00104725	5.43524
chr1.193892903.193893249	NM_144817				-1.95693	1.87382	-5.10683	8.82605e-07	0.00104798	5.42888
chr10.18305050.18305259	NM_144820				1.84212	1.77133	5.10742	8.80219e-07	0.00104798	5.4232
chr7.105565673.105565892	NM_001310600				2.71489	2.36342	5.10927	8.728e-07	0.00104725	5.42135
chr13.89249631.89250425	NM_013500				-2.66243	2.13901	-5.13848	7.63355e-07	0.000988963	5.42091
chr16.50187318.50187517	NM_027444				2.11687	1.77801	5.12107	8.26852e-07	0.00101847	5.39273
chr11.57673002.57673229	NM_134189				1.66641	1.79594	5.09648	9.25345e-07	0.00109304	5.38222
chr11.65147933.65148200	NM_175003				-1.9823	1.84112	-5.09419	9.35089e-07	0.00109886	5.37535
chr15.68307608.68307899	NM_198644				-1.9823	1.82001	-5.09304	9.40038e-07	0.00109901	5.37055
chr13.64282679.64282997	NM_172587				-2.5607	1.87113	-5.1302	7.9293e-07	0.000999356	5.3644
chr18.7892952.7893760	NM_153085				2.90589	2.48993	5.08701	9.66255e-07	0.00111993	5.32755
chr15.15430454.15431110	NM_009869				2.48041	2.11983	5.08556	9.72676e-07	0.00111993	5.32508
chr3.89296872.89297585	NM_001162425				2.52094	2.49101	5.08557	9.72625e-07	0.00111993	5.32482
chr1.91845320.91846092	NM_007855				2.72529	2.20215	5.08174	9.89761e-07	0.00113388	5.30736
chr2.75985385.75985725	NM_030188				-2.86075	2.19675	-5.07766	1.00836e-06	0.00114941	5.29187
chr12.82657586.82657851	NM_001282061				1.85524	1.79151	5.07017	1.04339e-06	0.00117756	5.26879
chr9.103358322.103359109	NM_001134427				-2.95068	2.45504	-5.06457	1.07033e-06	0.00120202	5.23716
chr6.71333818.71334042	NM_009858				-2.14981	1.78738	-5.1097	8.71084e-07	0.00104725	5.22746
chr15.89702764.89703376	NM_026817				2.52044	2.05967	5.06115	1.08708e-06	0.00121485	5.22404
chr13.21995830.21996029	NM_019429				-1.57379	1.79012	-5.05396	1.12323e-06	0.00124507	5.22266
chr1.28435599.28435813	NM_001013750				-1.7521	1.77219	-5.0536	1.12505e-06	0.00124507	5.21395
chr7.105185812.105186016	NM_001011857				-1.56194	1.72148	-5.04903	1.14868e-06	0.00125483	5.20217
chr13.75387830.75388329	NM_013628				2.67342	1.96705	5.07205	1.03446e-06	0.00117329	5.18713
chr11.44538567.44538794	NM_001166553				-2.08563	1.83463	-5.0487	1.15039e-06	0.00125483	5.18333
chr1.178392022.178392292	NM_026626				2.27718	2.00798	5.04891	1.1493e-06	0.00125483	5.17553
chr14.30032904.30033330	NM_175343				2.06248	1.96904	5.04264	1.18249e-06	0.00128371	5.15192
chr10.62077012.62077226	NM_027251				1.72651	1.77783	5.03991	1.19723e-06	0.00128428	5.1465
chr13.9726108.9727479	NM_001199141				-2.76789	2.42189	-5.04012	1.1961e-06	0.00128428	5.13794
chr2.79354633.79355387	NM_001048176				2.65393	2.55606	5.03941	1.19991e-06	0.00128428	5.1336
chr12.54301918.54302219	NM_028133				1.93129	1.84244	5.03488	1.22485e-06	0.00130484	5.12198
chr11.77718451.77718703	NM_009965				-1.88126	1.80603	-5.02832	1.26178e-06	0.0013135	5.10559
chr3.143644511.143645508	NM_001161770				-2.58261	2.27811	-5.03092	1.24703e-06	0.00131057	5.10179
chr16.94769273.94769555	NM_001025590				2.21754	2.05332	5.03084	1.24747e-06	0.00131057	5.10178
chr4.75980000.75980644	NM_025849				-2.07597	2.0539	-5.02852	1.26062e-06	0.0013135	5.10096
chr13.10057762.10057972	NM_144516				-1.94776	1.7954	-5.02457	1.28341e-06	0.00132392	5.08817
chr17.81360496.81361075	NM_028138				2.65154	2.17424	5.02635	1.27311e-06	0.00131927	5.08
chr8.75054495.75054755	NM_001136259				-1.79063	1.80356	-5.02043	1.30768e-06	0.00134275	5.07619
chr4.142373938.142374157	NM_001109685				-1.68237	1.76953	-5.01946	1.31344e-06	0.00134275	5.07535
chr10.98635042.98635263	NM_026482				1.54371	1.79307	5.01364	1.34845e-06	0.0013543	5.04326
chr5.89176020.89176360	NM_008096				-2.14867	1.87054	-5.01393	1.34667e-06	0.0013543	5.03876
chr4.20699064.20699780	NM_001290410				-2.82431	2.49634	-5.03328	1.23375e-06	0.00130821	5.03688
chr2.169951384.169951616	NM_001033299				1.4474	1.74667	5.01104	1.36437e-06	0.0013543	5.03531
chr18.33062054.33062360	NM_009793				-2.36882	2.07276	-5.01301	1.35228e-06	0.0013543	5.03099
chr13.47768983.47769638	NM_031166				-2.73865	2.22108	-5.01372	1.34797e-06	0.0013543	5.02991
chr11.117097156.117097394	NM_028777				-2.27796	2.09111	-5.00967	1.37289e-06	0.00135492	5.01879
chr15.51562074.51562826	NM_080635				2.43072	2.27271	5.01075	1.36619e-06	0.0013543	5.01775
chr2.63488477.63489032	NM_133207				2.53626	2.08063	5.01073	1.36633e-06	0.0013543	5.01688
chr9.50959771.50960014	NM_178710				-1.74899	1.80249	-5.00207	1.4208e-06	0.00138994	5.00152
chr11.65852114.65852749	NM_026107				2.59197	2.14931	5.00227	1.41954e-06	0.00138994	4.9819
chr3.32910033.32910931	NM_001163517				-3.42794	2.70168	-5.00116	1.42666e-06	0.00138994	4.97332
chr2.72004830.72005476	NM_001204165				-2.19535	2.09148	-4.99653	1.45671e-06	0.00140302	4.96685
chr7.66989086.66989407	NM_001033877				2.39202	1.93621	4.99756	1.45002e-06	0.00140302	4.96407
chr13.76654146.76654380	NM_030174				-1.68922	1.77662	-4.99092	1.49407e-06	0.00141922	4.9578
chr8.54417907.54418524	NM_029701				-2.4873	2.20902	-4.99532	1.46471e-06	0.00140302	4.957
chr3.69446707.69447646	NM_178726				2.8949	2.58214	4.99169	1.48885e-06	0.00141922	4.93647
chr4.4174648.4175881	NM_001002927				2.65314	2.80602	4.98935	1.50469e-06	0.00142338	4.92874
chr2.104888154.104888461	NM_177600				-2.06804	1.86238	-4.98576	1.52921e-06	0.00142878	4.9255
chr1.40826902.40827199	NM_001081198				1.73036	1.78191	4.98477	1.536e-06	0.00142927	4.92023
chr2.21951058.21951870	NM_148413				-2.95137	2.87696	-4.98671	1.52268e-06	0.00142878	4.91806
chr3.89935145.89935777	NM_001310676				-2.37253	2.06384	-4.98197	1.55552e-06	0.00144155	4.90406
chr7.77028907.77029187	NM_001199224				2.20113	1.84786	4.99544	1.46389e-06	0.00140302	4.88357
chr1.126457608.126457815	NM_172484				-1.76392	1.769	-4.96992	1.64214e-06	0.00150349	4.86958
chr3.53169295.53170047	NM_175386				2.65393	2.5667	4.97255	1.6228e-06	0.00149178	4.86037
chr19.48204177.48204412	NM_025696				-2.06804	2.0131	-4.96784	1.65756e-06	0.00150652	4.85231
chr2.113209844.113210597	NM_001319156				2.90662	2.51071	4.96393	1.68692e-06	0.0015261	4.82344
chrX.14229131.14229330	NM_001034100				-1.89217	1.75376	-4.98622	1.52602e-06	0.00142878	4.81829
chrX.70481137.70481336	NM_001033328				-1.77139	1.80122	-4.95507	1.7553e-06	0.0015617	4.80887
chr12.54302309.54302519	NM_028133				1.75149	1.82105	4.95668	1.74268e-06	0.0015617	4.80508
chrX.7145347.7146076	NM_016691				2.19867	2.2161	4.95666	1.74286e-06	0.0015617	4.79897
chr19.12145338.12145997	NM_146682				2.5943	2.47659	4.95471	1.75819e-06	0.0015617	4.78829
chr17.27603414.27604123	NM_001291046				3.28302	2.56148	4.95441	1.76052e-06	0.0015617	4.78191
chr11.49424643.49424908	NM_147066				2.02671	1.79325	4.96769	1.65866e-06	0.00150652	4.77427
chr6.129506875.129507633	NM_138648				2.51796	2.22719	4.94996	1.79597e-06	0.00158697	4.76954
chr12.98823370.98823898	NM_001160108				-2.27386	2.01225	-4.94851	1.80774e-06	0.0015912	4.76928
chr5.107947574.107948013	NM_026062				2.70047	2.06049	4.94687	1.82107e-06	0.00159677	4.75578
chr4.153899186.153899475	NM_001163019				-2.05182	1.88909	-4.94255	1.85662e-06	0.00161056	4.74985
chr14.120033705.120034230	NM_001001490				-2.50448	2.0128	-4.94323	1.85098e-06	0.00161056	4.74487
chr5.36499956.36500189	NM_025725				2.19546	1.9146	4.94238	1.85799e-06	0.00161056	4.74112
chr12.51900322.51901124	NM_177171				3.73431	2.89459	4.98009	1.56874e-06	0.00144792	4.73475
chr9.49919012.49919211	NM_001311065				-1.55565	1.76259	-4.93103	1.95481e-06	0.00162646	4.71635
chrX.52346737.52347478	NM_008150				2.5195	2.24504	4.93656	1.90703e-06	0.00162646	4.71526
chr6.146009843.146010068	NM_010656				2.03212	1.85583	4.93548	1.91632e-06	0.00162646	4.71471
chr4.150750702.150751474	NM_173774				2.65257	2.50327	4.93559	1.91534e-06	0.00162646	4.71045
chr12.5203342.5203585	NM_001164493				2.19626	2.0139	4.93479	1.92218e-06	0.00162646	4.71037
chr4.150921516.150921747	NM_011612				2.03327	1.825	4.93418	1.92749e-06	0.00162646	4.70944
chr2.74146749.74147799	NM_001301722				-2.73794	2.47293	-4.93459	1.92395e-06	0.00162646	4.70786
chr11.8253971.8254498	NM_001083587				2.78388	1.98929	4.93329	1.93514e-06	0.00162646	4.70023
chr7.4798279.4799011	NM_009081				2.43072	2.09816	4.93184	1.94776e-06	0.00162646	4.69672
chr13.106799461.106799858	NM_029665				-2.39901	2.00229	-4.92948	1.96835e-06	0.00163177	4.69037
chr12.27192214.27192535	NM_009234				-1.92362	1.82135	-4.92391	2.018e-06	0.00166687	4.67731
chr4.99311294.99311550	NM_001145967				-1.57379	1.82199	-4.92096	2.04469e-06	0.00167676	4.67531
chr5.147514546.147514882	NM_028291				-1.77613	1.85548	-4.91917	2.06112e-06	0.00168418	4.66258
chr7.101341676.101341892	NM_001040111				1.91378	1.79254	4.92107	2.04371e-06	0.00167676	4.65793
chr17.55180391.55181146	NM_172829				-2.52678	2.2769	-4.91675	2.08346e-06	0.00169424	4.63751
chr13.55521337.55521653	NM_013739				-2.2255	1.98189	-4.91544	2.09573e-06	0.00169424	4.63613
chr3.157750567.157750868	NM_145953				-2.51106	1.82441	-4.93202	1.94617e-06	0.00162646	4.59495
chr15.19127308.19128044	NM_009865				-3.0344	2.51095	-4.9321	1.94543e-06	0.00162646	4.59115
chr14.10192526.10193344	NM_001308286				2.09692	2.20074	4.90291	2.21608e-06	0.0017852	4.58245
chr2.72629401.72629600	NM_025866				-1.38045	1.72963	-4.89671	2.2781e-06	0.00181877	4.5815
chr14.97998396.97999177	NM_007826				2.73925	2.50178	4.90071	2.23787e-06	0.00179641	4.56921
chr1.18698216.18698959	NM_153154				2.44142	2.22219	4.89635	2.28168e-06	0.00181877	4.55352
chr2.156702683.156702882	NM_001042488				1.5175	1.72857	4.89313	2.31457e-06	0.00182583	4.55282
chr17.6455001.6455296	NM_009342				-1.89126	1.86431	-4.89196	2.32668e-06	0.00182697	4.54894
chr15.77204884.77205145	NM_001286418				-2.22324	1.85664	-4.89369	2.3089e-06	0.00182583	4.54833
chr6.87904754.87905101	NM_173737				2.15314	1.95235	4.89144	2.33203e-06	0.00182697	4.53576
chr15.62639238.62639564	NM_010849				-2.53031	1.89237	-4.91616	2.08903e-06	0.00169424	4.5339
chr3.133112028.133112277	NM_027927				-1.77275	1.78424	-4.88644	2.38451e-06	0.0018445	4.52912
chr5.112911185.112911463	NM_028901				2.06221	1.94733	4.88954	2.35184e-06	0.00182991	4.52896
chr1.16205750.16206104	NM_133832				-1.93406	1.88425	-4.88546	2.39487e-06	0.0018445	4.52171
chr7.132749723.132749922	NM_175268				-1.57976	1.74434	-4.88283	2.42299e-06	0.00185363	4.52034
chr12.35770941.35771830	NM_207531				-2.1509	2.13174	-4.88559	2.39347e-06	0.0018445	4.517
chr16.52513489.52514279	NM_009655				2.42985	2.56273	4.88411	2.40926e-06	0.00184934	4.50438
chr17.65563522.65564490	NM_001289486				-2.16201	2.31219	-4.87811	2.47435e-06	0.0018866	4.48687
chr7.101341248.101341582	NM_001040111				2.19002	1.88645	4.8954	2.29141e-06	0.00182017	4.486
chr15.25372844.25373118	NM_027395				-1.961	2.00427	-4.87248	2.53688e-06	0.00192142	4.46813
chr14.89065152.89065708	NM_178685				2.72365	2.01083	4.8897	2.35019e-06	0.00182991	4.42152
chr7.96028688.96028887	NM_001310762				-1.38783	1.71386	-4.85637	2.72445e-06	0.00203439	4.41828
chr4.115979587.115980008	NM_010173				2.30833	2.06196	4.86191	2.65849e-06	0.00200686	4.41611
chr12.95385980.95386235	NM_201518				-1.75952	1.91937	-4.85612	2.72747e-06	0.00203439	4.40758
chr1.105149062.105149311	NM_178779				2.16553	1.81191	4.87493	2.50949e-06	0.00190701	4.40498
chr4.45450494.45451133	NM_001009949				2.73262	2.13237	4.85852	2.69862e-06	0.00203043	4.40002
chr1.58284722.58285001	NM_001008419				1.94423	1.88223	4.85586	2.73065e-06	0.00203439	4.39509
chrX.61579399.61579696	NM_001018087				-1.88279	1.88462	-4.8534	2.76048e-06	0.00204325	4.39357
chr12.83109949.83110393	NM_001267625				-1.9746	1.92352	-4.851	2.78993e-06	0.00204514	4.38181
chr14.61061536.61062243	NM_013869				2.46729	2.45812	4.85353	2.75885e-06	0.00204325	4.38164
chr1.91345170.91345801	NM_027551				2.5013	2.02565	4.85253	2.7711e-06	0.00204448	4.37744
chr14.57814594.57815186	NM_198605				2.09692	2.0221	4.85128	2.78645e-06	0.00204514	4.37517
chr4.5358150.5358467	NM_173426				2.33869	2.00607	4.84961	2.80716e-06	0.00205117	4.36672
chr16.17859290.17859610	NM_030558				2.19487	1.97778	4.84832	2.82316e-06	0.00205337	4.36252
chr8.92421343.92422057	NM_018826				2.52094	2.27488	4.84792	2.82818e-06	0.00205337	4.35891
chr10.128135666.128135963	NM_019711				2.20007	2.22586	4.84716	2.83774e-06	0.00205377	4.35786
chr12.31964180.31964803	NM_177993				3.09247	2.41841	4.84543	2.85939e-06	0.00206289	4.34537
chr9.15813498.15813945	NM_145712				2.47033	1.92116	4.84187	2.9047e-06	0.00208633	4.33511
chr4.54515595.54516553	NM_172867				2.5195	2.72236	4.84145	2.91018e-06	0.00208633	4.33308
chr6.87311903.87312645	NM_054041				2.30779	2.22696	4.83931	2.93773e-06	0.00209947	4.3258
chr7.91195564.91195789	NM_011807				1.73297	1.81365	4.83605	2.98037e-06	0.00211668	4.31893
chr11.35246430.35247120	NM_011412				2.43991	2.28054	4.8371	2.9665e-06	0.00211341	4.31621
chr2.178920816.178921031	NM_198656				-1.58527	1.78598	-4.83011	3.0594e-06	0.00215268	4.30755
chr7.127688640.127689466	NM_009746				2.64608	2.78328	4.8349	2.99548e-06	0.0021208	4.30625
chr4.32560049.32560811	NM_010289				2.92596	2.64671	4.83399	3.00757e-06	0.00212277	4.30088
chr1.127185243.127185867	NM_145128				-2.44451	2.10046	-4.82482	3.13151e-06	0.00219665	4.2696
chr6.94268101.94268318	NM_001286785				-1.77579	1.84647	-4.81977	3.20201e-06	0.00222983	4.26164
chr14.62535988.62536626	NM_001243857				-2.64808	2.14682	-4.8225	3.16376e-06	0.00221246	4.25866
chr8.105881918.105882153	NM_001301100				-1.58444	1.77662	-4.81549	3.26277e-06	0.00226089	4.24885
chr11.6038608.6039489	NM_001174054				-2.59896	2.34964	-4.81933	3.20817e-06	0.00222983	4.24641
chr11.100210356.100210570	NM_001313956				1.73297	1.81593	4.8131	3.29732e-06	0.00227697	4.22735
chr11.19675498.19675700	NM_033523				-1.40846	1.75497	-4.80717	3.38432e-06	0.00229626	4.21927
chr15.29785837.29786073	NM_008729				-1.79919	1.86959	-4.80855	3.3639e-06	0.00229607	4.21613
chr15.83906306.83907214	NM_001161629				2.86647	2.76703	4.8125	3.30596e-06	0.00227697	4.21587
chr10.83329162.83329689	NM_177388				2.09692	1.98323	4.80966	3.34758e-06	0.00229607	4.2092
chr8.8488716.8489810	NM_010111				-2.73865	3.07591	-4.80899	3.35741e-06	0.00229607	4.20441
chr14.62911689.62911957	NM_001037751				-1.77139	1.79715	-4.80515	3.41455e-06	0.0023099	4.20318
chr1.144681879.144682879	NM_022881				2.51496	2.80605	4.80717	3.3843e-06	0.00229626	4.19674
chr5.123948972.123949171	NM_001134767				-1.4868	1.79133	-4.80049	3.48507e-06	0.00232777	4.19066
chr4.48676401.48676625	NM_026509				-1.77579	1.80069	-4.80076	3.48101e-06	0.00232777	4.18565
chr8.95468295.95468582	NM_009974				-1.66531	1.87494	-4.80004	3.49202e-06	0.00232777	4.18533
chr17.49314853.49315472	NM_020042				-2.28486	2.03412	-4.80125	3.47351e-06	0.00232777	4.17773
chr8.13843570.13843870	NM_153093				1.84589	1.90636	4.80028	3.48829e-06	0.00232777	4.17455
chr5.65542148.65542425	NM_016786				-1.95693	2.04666	-4.79607	3.55334e-06	0.00236174	4.16291
chr15.64328573.64329141	NM_001276463				1.98807	2.01678	4.79529	3.56551e-06	0.00236294	4.15321
chr8.40119969.40120251	NM_030610				1.73036	1.84722	4.79098	3.63347e-06	0.00238716	4.13939
chr19.14620351.14621114	NM_001302950				2.86428	2.87754	4.79225	3.6133e-06	0.00238076	4.13563
chr2.73617600.73617802	NM_029716				-1.56194	1.74968	-4.78407	3.74516e-06	0.00244822	4.12313
chr7.133729614.133729825	NM_025392				-1.88854	1.85409	-4.78125	3.79162e-06	0.00246971	4.1053
chr5.85425603.85425802	NM_007683				-1.87076	1.7672	-4.79364	3.59144e-06	0.00237322	4.09945
chr6.51881655.51882350	NM_018773				2.09692	2.23448	4.77914	3.82682e-06	0.00248554	4.08822
chr11.50770930.50771570	NM_013922				2.30779	2.24437	4.77734	3.8571e-06	0.00249809	4.07971
chr14.69180700.69180899	NM_010920				1.71701	1.78371	4.77475	3.90109e-06	0.00251942	4.07502
chr14.108821215.108822183	NM_199065				2.90691	2.90658	4.77342	3.92386e-06	0.00252696	4.06096
chr1.158272160.158272600	NM_207583				1.84686	1.92605	4.76911	3.99842e-06	0.00254621	4.05102
chr8.22471183.22472301	NM_011394				2.44077	2.76134	4.76913	3.99801e-06	0.00254621	4.0466
chr1.38061833.38062632	NM_198303				2.59156	2.13869	4.76922	3.99643e-06	0.00254621	4.04618
chr6.26932163.26932390	NM_133931				1.96258	1.84024	4.767	4.03543e-06	0.00256262	4.04134
chr5.26587119.26587379	NM_010075				-1.57422	1.8053	-4.76149	4.13365e-06	0.00261214	4.03317
chr2.124172022.124172259	NM_001290997				-1.70808	1.79948	-4.76037	4.15386e-06	0.00261214	4.02629
chr1.123805183.123805425	NM_199021				-1.71033	1.84019	-4.75933	4.1729e-06	0.00261214	4.02191
chr10.98492194.98492551	NM_026482				-2.44403	1.92643	-4.7839	3.74789e-06	0.00244822	4.01986
chr12.119741590.119742143	NM_001160385				-1.76392	1.99314	-4.75864	4.18547e-06	0.00261214	4.01809
chr7.141007247.141007446	NM_025378				1.33582	1.70624	4.75819	4.19361e-06	0.00261214	4.01682
chr14.23855318.23855951	NM_001253361				-2.50138	2.11692	-4.76018	4.15728e-06	0.00261214	4.01291
chr3.44395755.44396450	NM_011043				-2.44137	2.31735	-4.75819	4.19362e-06	0.00261214	4.00553
chr8.84704082.84704281	NM_008535				-1.5896	1.79186	-4.75051	4.33644e-06	0.00269374	3.98952
chr15.54619689.54620545	NM_178920				-2.37632	2.32223	-4.74805	4.3831e-06	0.00270797	3.96629
chr17.31486437.31487325	NM_021322				2.62301	2.30916	4.74818	4.38063e-06	0.00270797	3.96318
chr14.101110492.101110723	NM_029680				-1.5667	1.76366	-4.74248	4.49076e-06	0.00275126	3.95766
chr4.106643632.106644434	NM_172272				-2.45706	2.46285	-4.7435	4.47075e-06	0.00274723	3.94753
chr14.111584273.111584921	NM_198865				2.30833	2.05881	4.74193	4.50143e-06	0.00275126	3.94017
chr8.14952166.14952882	NM_172751				2.94265	2.56954	4.74075	4.52463e-06	0.00275804	3.93227
chr9.66116716.66117432	NM_019727				2.72393	2.40234	4.736	4.61915e-06	0.00280815	3.9148
chr12.75086779.75087476	NM_172805				3.25643	2.27237	4.77128	3.96065e-06	0.00254347	3.90796
chr5.20073346.20074316	NM_001170745				2.77491	2.22955	4.73287	4.68242e-06	0.00283904	3.90227
chr3.109707584.109708332	NM_146139				2.12763	2.1604	4.73145	4.71133e-06	0.00284899	3.9001
chr8.25412820.25413446	NM_001079909				-2.55654	2.03971	-4.73051	4.73066e-06	0.00285311	3.89579
chr6.57599863.57600205	NM_025992				-1.99323	1.96482	-4.72851	4.77202e-06	0.00286291	3.89438
chr2.58848328.58848747	NM_001289659				-1.96075	1.92213	-4.72583	4.82787e-06	0.00288125	3.88439
chr14.49488262.49488477	NM_029238				-1.46898	1.74614	-4.72356	4.87558e-06	0.00288555	3.88423
chr2.31179714.31180004	NM_178760				1.93026	1.82996	4.72427	4.86052e-06	0.00288555	3.87342
chr10.67360530.67361466	NM_001036293				3.12857	3.35879	4.7239	4.86831e-06	0.00288555	3.86521
chr12.102634551.102635133	NM_172584				-2.15629	2.14235	-4.72157	4.91786e-06	0.00288957	3.86474
chr3.138977218.138977647	NM_001040690				2.65393	2.11465	4.72249	4.89836e-06	0.00288555	3.86221
chr10.63978070.63979154	NM_178678				3.2171	2.45836	4.72295	4.88845e-06	0.00288555	3.86101
chr11.84570607.84571030	NM_008498				-2.07799	1.87996	-4.71955	4.96122e-06	0.0029001	3.85815
chr16.11439368.11439987	NM_001290148				-2.52678	2.18875	-4.72017	4.9478e-06	0.00289969	3.85546
chr6.56608171.56608390	NM_025520				-1.7531	1.77375	-4.71726	5.01077e-06	0.00292157	3.85455
chr5.135579135.135579956	NM_019577				-3.62145	2.97631	-4.74354	4.47008e-06	0.00274723	3.85419
chr9.13776395.13776787	NM_023858				-2.16531	1.9401	-4.715	5.05996e-06	0.00292479	3.83897
chr10.42862695.42862894	NM_172938				-1.39608	1.73725	-4.71133	5.14121e-06	0.00293753	3.83703
chr14.30861639.30861963	NM_181390				2.06056	1.90388	4.71385	5.08526e-06	0.00292479	3.83154
chr5.80199450.80200197	NM_198702				-2.73014	2.54011	-4.7137	5.0886e-06	0.00292479	3.82895
chr1.3371341.3372081	NM_001011874				2.42898	2.27127	4.71321	5.09941e-06	0.00292479	3.82696
chr16.93454478.93454815	NM_145482				2.21904	1.9351	4.71291	5.1061e-06	0.00292479	3.82684
chr4.70711825.70712484	NM_172694				-2.52678	2.0225	-4.70909	5.19125e-06	0.0029587	3.81208
chr11.83406183.83406980	NM_001013386				2.77131	3.07126	4.70764	5.22387e-06	0.00296484	3.80358
chr12.95491344.95491583	NM_201518				-1.57855	1.8053	-4.7032	5.3254e-06	0.00299769	3.80238
chr8.13843249.13843464	NM_153093				1.72529	1.82943	4.70461	5.29299e-06	0.00298793	3.79878
chr3.33217385.33217795	NM_001163516				2.77117	2.13659	4.7287	4.76802e-06	0.00286291	3.79863
chr17.3191311.3192017	NM_134123				2.54606	2.02667	4.71546	5.04999e-06	0.00292479	3.78183
chrX.12964869.12965531	NM_001272033				-1.95693	1.99108	-4.69762	5.4555e-06	0.00306336	3.77411
chr11.7299393.7299612	NM_008343				-1.65124	1.74026	-4.70452	5.29496e-06	0.00298793	3.75959
chr17.83932308.83932664	NM_025325				1.93712	2.06303	4.69427	5.53489e-06	0.0031003	3.75599
chr1.113767510.113768095	NM_001081316				2.4759	2.02619	4.70746	5.22804e-06	0.00296484	3.75123
chr2.134683338.134684077	NM_029148				-2.95069	2.40568	-4.69265	5.57377e-06	0.00310681	3.74575
chr14.35131512.35132234	NM_008166				3.08537	2.36475	4.71518	5.05604e-06	0.00292479	3.74491
chr3.16227248.16227856	NM_172677				-2.15629	2.01798	-4.6877	5.69439e-06	0.0031663	3.73211
chrX.71314219.71314563	NM_016985				3.26194	2.34089	4.72594	4.82553e-06	0.00288125	3.72533
chrX.48033251.48033450	NM_013912				-1.56708	1.76312	-4.68015	5.8829e-06	0.00324736	3.71172
chr2.137788954.137789652	NM_001025431				2.09692	2.20913	4.68154	5.84777e-06	0.0032358	3.70511
chr16.5326600.5326799	NM_027446				2.04862	1.79039	4.69312	5.56246e-06	0.00310681	3.69992
chr18.46159735.46160449	NM_001170855				-2.15851	2.2491	-4.6776	5.94789e-06	0.00327531	3.69272
chr6.104038712.104039418	NM_017383				2.72528	2.76743	4.67673	5.97022e-06	0.00327968	3.68342
chr13.94709924.94710351	NM_009321				-2.16809	2.00336	-4.67266	6.0758e-06	0.00332965	3.67347
chr9.45883798.45884010	NM_008794				-1.40846	1.72963	-4.66863	6.18209e-06	0.00336239	3.66865
chr12.37165011.37165211	NM_008584				-1.70973	1.77308	-4.66903	6.1715e-06	0.00336239	3.66633
chr3.87744327.87744857	NM_028971				2.24294	2.04611	4.67117	6.11487e-06	0.00334303	3.66394
chr2.58589418.58590171	NM_001289660				3.15439	3.14463	4.68581	5.74097e-06	0.00318444	3.66297
chr7.83541600.83541918	NM_177695				2.21754	1.90242	4.66817	6.19452e-06	0.00336239	3.65241
chr1.92015121.92015377	NM_207225				-1.70881	1.84171	-4.66425	6.29993e-06	0.00340167	3.64761
chr15.73821614.73821813	NM_001033365				-1.39502	1.71794	-4.66327	6.32657e-06	0.00340167	3.64755
chr1.134512935.134513139	NM_145510				-1.2007	1.71032	-4.66255	6.34621e-06	0.00340418	3.64515
chr14.12639283.12639483	NM_001042617				-1.39502	1.7291	-4.66166	6.37047e-06	0.00340418	3.64124
chr3.35481645.35481908	NM_029570				-1.57976	1.7936	-4.66056	6.40065e-06	0.00340933	3.63493
chr19.12096585.12097432	NM_146679				2.33503	2.22717	4.66348	6.32073e-06	0.00340167	3.63364
chr13.30355073.30355423	NM_177322				2.31806	1.97833	4.66331	6.32534e-06	0.00340167	3.63307
chr7.44432423.44432666	NM_198250				-2.18241	2.18314	-4.66146	6.37604e-06	0.00340418	3.62952
chr15.100215957.100216669	NM_007497				2.28646	2.211	4.65964	6.42598e-06	0.00341485	3.61898
chr9.11606867.11607191	NM_001170787				1.84686	1.83764	4.65879	6.44951e-06	0.00341938	3.61866
chr5.148659136.148659385	NM_011908				1.61043	1.76685	4.65421	6.57786e-06	0.00347128	3.60361
chr2.158679377.158679641	NM_001159662				-1.57855	1.77836	-4.6524	6.62902e-06	0.0034902	3.60303
chr3.33558698.33559111	NM_001290500				-2.34272	2.03551	-4.65465	6.56537e-06	0.00347128	3.60146
chr11.63705965.63706498	NM_018805				-1.94776	1.9867	-4.65054	6.68234e-06	0.0035021	3.59033
chr8.67871762.67872262	NM_030263				1.88558	1.99289	4.65099	6.66924e-06	0.0035021	3.58801
chr4.57312448.57313308	NM_011207				2.30779	2.27109	4.64731	6.77557e-06	0.00354282	3.57108
chr15.72085508.72085759	NM_027174				-1.74899	1.78137	-4.64336	6.89141e-06	0.00358693	3.56516
chr11.52525257.52526074	NM_153117				-1.95693	2.58022	-4.64005	6.98994e-06	0.00362168	3.54957
chr4.109438144.109438423	NM_001145948				-2.05904	1.8887	-4.63803	7.05053e-06	0.00364479	3.54007
chr5.119778110.119778338	NM_011537				-1.40846	1.7555	-4.63411	7.16995e-06	0.00368344	3.53332
chr8.48130848.48131643	NM_001161515				2.33407	2.17016	4.63618	7.1067e-06	0.00366551	3.52793
chr5.118303127.118303564	NM_001081236				-2.36882	1.97416	-4.63399	7.17377e-06	0.00368344	3.52122
chr2.150862574.150862780	NM_024465				-1.58527	1.769	-4.62718	7.38584e-06	0.00376688	3.50466
chr6.114901914.114902811	NM_177683				-2.71507	2.27148	-4.62989	7.30078e-06	0.00374023	3.50336
chr6.110968304.110968621	NM_177328				-1.9746	1.97755	-4.62786	7.36431e-06	0.00376432	3.50193
chr11.56335733.56336553	NM_153079				-1.93595	2.53213	-4.62501	7.45467e-06	0.00379349	3.49128
chr1.22689780.22690011	NM_053270				-1.40846	1.77074	-4.62077	7.59125e-06	0.00384583	3.48122
chr6.70811738.70813005	NM_009075				2.83547	2.4061	4.62381	7.49301e-06	0.00380451	3.47818
chr9.94680039.94680261	NM_177909				-2.09185	1.92092	-4.61986	7.62071e-06	0.00385219	3.46938
chr13.101290569.101290772	NM_001024955				-1.46555	1.80361	-4.61732	7.70381e-06	0.00388134	3.46718
chr3.28321895.28322135	NM_026910				-1.74933	1.86345	-4.61706	7.71242e-06	0.00388134	3.46303
chr16.70119462.70120174	NM_028803				2.44077	2.21479	4.61582	7.75347e-06	0.0038934	3.44898
chr1.168584109.168584835	NM_001291509				3.09608	2.31751	4.64401	6.87225e-06	0.00358514	3.44855
chr16.96659441.96659821	NM_008791				1.86999	1.98213	4.614	7.81384e-06	0.0039151	3.4452
chr9.105697909.105698134	NM_001081309				1.73175	1.84641	4.61342	7.83313e-06	0.00391615	3.44427
chr3.143323338.143323557	NM_178654				-1.5896	1.83705	-4.60974	7.9572e-06	0.00396081	3.43688
chr14.91498260.91498558	NM_001081377				-1.77579	1.81185	-4.60896	7.98371e-06	0.00396535	3.43166
chr13.33123535.33123848	NM_011453				-1.68922	1.88457	-4.60798	8.01714e-06	0.00397075	3.42868
chr16.92370433.92371548	NM_008424				2.42991	2.62755	4.60997	7.94933e-06	0.00396081	3.42654
chr19.48004654.48004987	NM_001163267				-1.86984	2.02335	-4.60762	8.02943e-06	0.00397075	3.42486
chr16.16941075.16941460	NM_011949				-2.54878	1.96075	-4.64238	6.92018e-06	0.0035937	3.42136
chr12.100781943.100782270	NM_145448				-2.04022	1.97491	-4.6056	8.09895e-06	0.00398783	3.41496
chr13.42198204.42198511	NM_010104				-1.87063	1.88717	-4.60211	8.22043e-06	0.00403024	3.40386
chr18.32994654.32995259	NM_009793				-2.05904	2.16787	-4.60243	8.20919e-06	0.00403024	3.40248
chr1.110598669.110598868	NM_001081386				-1.69955	1.80536	-4.60081	8.26612e-06	0.00404394	3.40091
chr16.37095944.37096144	NM_029977				-1.57976	1.79307	-4.59722	8.39353e-06	0.0040821	3.38832
chr7.35025241.35025556	NM_009884				2.03126	2.06649	4.59757	8.38106e-06	0.0040821	3.38066
chr16.34093746.34093968	NM_009471				-2.1092	1.82146	-4.60579	8.09243e-06	0.00398783	3.37259
chr9.43719114.43720088	NM_021424				2.52188	2.62426	4.5959	8.44079e-06	0.00409425	3.37214
chr2.106982400.106983003	NM_001025102				2.30833	2.055	4.59469	8.48432e-06	0.00410663	3.36829
chr8.101693893.101694298	NM_009866				-2.10528	1.89712	-4.59299	8.5462e-06	0.00412781	3.36577
chr7.144564014.144564435	NM_001033319				-1.8754	1.8206	-4.59002	8.65478e-06	0.00417142	3.35693
chr16.19196544.19196880	NM_146451				1.72774	1.85278	4.58487	8.84621e-06	0.00422793	3.33435
chr18.55859186.55859385	NM_026240				-1.42304	1.71386	-4.58266	8.92999e-06	0.00425905	3.33306
chr13.70831351.70831550	NM_172053				-1.34524	1.71386	-4.57708	9.14419e-06	0.00433144	3.31147
chr8.32042335.32042534	NM_178591				-1.48708	1.74206	-4.57541	9.209e-06	0.00433144	3.30465
chr5.111420145.111420344	NM_001081235				-1.97435	2.24027	-4.57557	9.20304e-06	0.00433144	3.30024
chr3.24609163.24609371	NM_001326288				-1.57976	1.8335	-4.57429	9.25288e-06	0.00433149	3.2997
chr1.125100928.125101196	NM_023735				1.85789	1.85001	4.5872	8.7592e-06	0.00420398	3.29849
chr10.67893555.67893930	NM_178679				-2.3302	1.95742	-4.57508	9.222e-06	0.00433144	3.29477
chr6.146277575.146277988	NM_019923				-2.04467	2.193	-4.57079	9.3914e-06	0.00438536	3.2811
chr16.73317491.73318115	NM_019413				2.52594	2.14623	4.5971	8.39784e-06	0.0040821	3.27843
chr1.168736604.168737275	NM_001291509				-1.95693	2.01343	-4.56958	9.4398e-06	0.00439193	3.27759
chr8.84689326.84689902	NM_198020				2.82062	2.68056	4.57041	9.40644e-06	0.00438536	3.27347
chr19.55606934.55607891	NM_001142923				-2.80791	2.26074	-4.58012	9.02666e-06	0.00428721	3.2709
chr18.20525692.20526214	NM_030596				1.85672	1.93298	4.56855	9.48088e-06	0.00439509	3.2707
chr1.189277690.189277919	NM_001159850				1.8069	1.84257	4.56812	9.49854e-06	0.00439509	3.26942
chr10.38301532.38302272	NM_001177783				2.47934	2.38993	4.58014	9.02605e-06	0.00428721	3.26775
chr19.21527242.21527873	NM_010266				-2.52678	2.67446	-4.56797	9.50442e-06	0.00439509	3.26645
chr12.57575783.57576546	NM_001312644				3.07641	2.33669	4.58817	8.72295e-06	0.00419541	3.26584
chr14.14054056.14054895	NM_139227				-3.0885	2.16265	-4.58613	8.79894e-06	0.00421418	3.26235
chr15.82929534.82930250	NM_013836				-2.73794	2.54003	-4.56597	9.58525e-06	0.00441456	3.25792
chr12.77576727.77577094	NM_001252616				-2.05904	2.00154	-4.56437	9.65049e-06	0.00443565	3.25627
chr7.121182624.121182833	NM_139310				-1.37939	1.7291	-4.56276	9.71675e-06	0.00443925	3.25607
chr2.59229481.59229792	NM_026361				-1.89537	1.90521	-4.56354	9.68467e-06	0.00443863	3.25513
chr1.132404823.132405047	NM_172516				1.82462	1.77488	4.57478	9.23378e-06	0.00433144	3.25248
chr7.64795372.64796066	NM_023239				-2.50417	2.18721	-4.56326	9.69593e-06	0.00443863	3.2486
chr9.45382354.45383075	NM_022004				2.87196	2.08566	4.57543	9.20822e-06	0.00433144	3.24727
chr4.156022045.156022246	NM_021985				-1.39502	1.73318	-4.56022	9.82166e-06	0.00446927	3.24627
chr2.122921352.122921551	NM_021507				1.37238	1.72556	4.56081	9.7974e-06	0.00446714	3.24597
chr3.130304698.130304915	NM_198711				1.58795	1.76726	4.55853	9.89229e-06	0.00448567	3.23492
chr17.63082125.63082485	NM_010109				1.91378	1.92514	4.55785	9.92064e-06	0.00448567	3.22931
chr10.37270087.37270856	NM_008538				2.25428	2.07131	4.55824	9.90431e-06	0.00448567	3.22903
chr13.99323028.99323227	NM_026873				1.54542	1.76667	4.55573	1.00102e-05	0.00449421	3.22453
chr15.77741483.77742082	NM_001168660				-2.23986	2.03781	-4.55642	9.98105e-06	0.00449421	3.22429
chr15.84131132.84131383	NM_029427				2.26125	1.88483	4.56743	9.52618e-06	0.00439623	3.2219
chr14.21676019.21676804	NM_001013826				-2.34272	2.47087	-4.55563	1.00145e-05	0.00449421	3.22041
chr14.20651685.20652007	NM_021508				1.76059	1.93638	4.55329	1.01139e-05	0.00452991	3.21311
chr1.59927138.59927374	NM_001037725				-1.57379	1.76312	-4.55174	1.01806e-05	0.00454193	3.21285
chr14.21567070.21567394	NM_017479				1.83964	2.06347	4.55204	1.01676e-05	0.00454193	3.20758
chr1.187785941.187786176	NM_001243792				-1.70808	1.88696	-4.54857	1.03179e-05	0.00455731	3.1997
chr13.44882375.44882677	NM_025772				1.83484	1.85542	4.54988	1.0261e-05	0.00455731	3.1995
chr17.5905581.5906143	NM_001113352				1.85236	1.97561	4.54934	1.02845e-05	0.00455731	3.19727
chr1.63659491.63659703	NM_001081658				-1.7632	1.81239	-4.54805	1.03409e-05	0.00455731	3.19707
chr12.107874573.107874892	NM_001079883				1.91303	1.92514	4.54709	1.03829e-05	0.00455731	3.18823
chr17.64201959.64202784	NM_001025309				2.30779	2.32117	4.54738	1.03701e-05	0.00455731	3.18743
chr2.166394889.166395171	NM_028072				1.89064	1.86012	4.54681	1.03948e-05	0.00455731	3.18736
chr18.66868140.66868927	NM_016977				-2.52678	2.31461	-4.54666	1.04018e-05	0.00455731	3.18514
chr1.38588464.38589365	NM_001290814				2.58502	2.61214	4.54636	1.0415e-05	0.00455731	3.18262
chr1.157063611.157063836	NM_001305061				-1.57976	1.78545	-4.54352	1.05407e-05	0.00458594	3.18126
chr1.90012114.90012348	NM_139152				1.91473	1.889	4.54428	1.05066e-05	0.00458594	3.17755
chr9.29088018.29088390	NM_172290				-1.27801	1.72381	-4.54245	1.05883e-05	0.00458914	3.17749
chr4.57417060.57417656	NM_011207				2.42461	2.12835	4.54249	1.05866e-05	0.00458914	3.16842
chr9.75229879.75230098	NM_001081322				1.91656	1.78797	4.55748	9.93642e-06	0.00448567	3.16117
chr16.95209956.95210221	NM_001039056				-1.74933	1.84239	-4.53758	1.08084e-05	0.00467563	3.15699
chr15.66695966.66696215	NM_009375				1.5175	1.75089	4.53676	1.08459e-05	0.00468298	3.15229
chr12.45027369.45027698	NM_144552				-1.89788	1.8942	-4.53408	1.09691e-05	0.00472721	3.14241
chr8.44477992.44478306	NM_001081286				-1.87013	1.90107	-4.53293	1.10226e-05	0.00474129	3.13801
chr14.11617365.11617614	NM_008981				2.28843	1.87756	4.55063	1.02283e-05	0.00455432	3.13307
chr3.31033514.31034207	NM_008857				2.6496	2.2192	4.54382	1.05272e-05	0.00458594	3.13055
chr17.6154963.6155924	NM_054040				2.44142	2.22564	4.53183	1.10734e-05	0.0047542	3.1279
chr1.187446406.187447028	NM_001243792				-1.93595	2.09791	-4.52822	1.12433e-05	0.00480001	3.11946
chr13.112221101.112221716	NM_001168405				2.12518	2.11382	4.5272	1.1292e-05	0.00481177	3.11142
chr16.96258631.96258861	NM_033149				1.53219	1.77074	4.52531	1.13821e-05	0.00483212	3.10838
chr16.74054930.74055907	NM_175549				2.81454	3.00378	4.52442	1.14248e-05	0.00483224	3.09859
chr2.4504340.4505044	NM_001177844				-2.76649	2.87654	-4.52366	1.14613e-05	0.00483453	3.09686
chr9.31425895.31426443	NM_144936				-2.06718	1.95181	-4.52211	1.15367e-05	0.00484073	3.095
chr12.103544305.103544613	NM_028980				-2.15629	1.9212	-4.52141	1.15707e-05	0.00484073	3.09155
chr13.95057461.95058057	NM_172590				2.09692	2.07126	4.52138	1.15723e-05	0.00484073	3.08945
chr2.73123434.73123791	NM_025942				-1.98691	1.8942	-4.52826	1.12414e-05	0.00480001	3.08252
chr17.24977022.24977222	NM_198937				-1.52657	1.75277	-4.51752	1.17613e-05	0.00490182	3.08192
chr8.32406328.32407194	NM_178591				-2.36882	2.50345	-4.51813	1.17314e-05	0.0048983	3.07759
chr4.139317200.139317491	NM_025337				1.94648	1.85355	4.52831	1.12391e-05	0.00480001	3.07657
chr10.42245068.42245299	NM_019740				-1.76392	1.90928	-4.51634	1.18203e-05	0.00490844	3.0759
chr1.139267746.139268346	NM_133239				-2.15851	2.06653	-4.51471	1.19013e-05	0.00491662	3.06612
chr14.70645311.70646056	NM_008004				-2.84472	2.53063	-4.51497	1.18882e-05	0.00491662	3.06369
chr1.51821908.51822557	NM_001161817				-2.6476	2.50449	-4.51464	1.19047e-05	0.00491662	3.06309
chr12.100781644.100781889	NM_145448				-1.88279	1.94156	-4.51318	1.1978e-05	0.00493385	3.06281
chr19.19466598.19466797	NM_001043354				-1.70881	1.79012	-4.51252	1.20113e-05	0.00493385	3.06187
chr8.65628075.65628343	NM_175188				-2.26994	1.89077	-4.52299	1.14938e-05	0.00483453	3.06006
chr3.121203846.121204045	NM_028456				-1.58998	1.77021	-4.51155	1.20605e-05	0.00494395	3.05889
chr9.106931734.106931975	NM_029103				2.09766	1.84525	4.52342	1.14729e-05	0.00483453	3.05835
chr7.121963703.121964051	NM_001033318				1.96877	1.91986	4.51277	1.19988e-05	0.00493385	3.05746
chr18.89595228.89595855	NM_001039173				2.56295	2.07173	4.52552	1.13721e-05	0.00483212	3.03764
chr13.16910412.16910649	NM_138654				1.91733	1.83471	4.51636	1.18192e-05	0.00490844	3.03278
chr6.70935799.70936040	NM_028825				-1.40741	1.73318	-4.50415	1.24415e-05	0.00506495	3.0308
chr2.73851013.73851260	NM_001025093				-1.58527	1.76366	-4.50268	1.25185e-05	0.0050872	3.02504
chr16.96516175.96516962	NM_008791				2.95284	2.60796	4.52451	1.14207e-05	0.00483224	3.01692
chr16.31519815.31520748	NM_001122683				-2.16149	2.57604	-4.49864	1.27323e-05	0.00513952	3.00523
chr13.20578624.20578944	NM_198093				1.76426	1.80134	4.4986	1.27344e-05	0.00513952	3.00517
chr17.70169667.70170454	NM_027712				-2.16149	2.57745	-4.49855	1.27374e-05	0.00513952	3.00486
chr1.135452157.135452428	NM_153774				1.91303	1.85069	4.49858	1.27357e-05	0.00513952	3.00406
chr4.120589657.120590358	NM_001101603				-3.23278	3.18944	-4.50915	1.21829e-05	0.00497743	3.0028
chr2.102695056.102695260	NM_011393				-1.56708	1.82588	-4.49621	1.28627e-05	0.00517176	3.00041
chr7.101286347.101286707	NM_001111111				1.54371	1.86826	4.49666	1.28388e-05	0.00517125	2.99951
chr9.78782526.78782813	NM_153098				-1.93704	1.88416	-4.51118	1.20793e-05	0.00494395	2.99467
chr13.63793690.63793889	NM_001013608				1.59906	1.79766	4.49475	1.2942e-05	0.00519446	2.99168
chr5.6589914.6590268	NM_027603				-1.7632	1.85122	-4.49367	1.30006e-05	0.00520831	2.98968
chr18.39222938.39223157	NM_175164				1.67386	1.769	4.49327	1.30221e-05	0.00520831	2.98571
chr2.172499798.172500036	NM_029608				-1.58444	1.81773	-4.49093	1.31504e-05	0.0052418	2.98032
chr11.72923523.72923816	NM_001163336				-1.87063	1.82548	-4.49079	1.31586e-05	0.0052418	2.97797
chr10.128186247.128186483	NM_001039080				-1.18094	1.7027	-4.48699	1.33693e-05	0.00525495	2.96291
chr18.21774330.21775138	NM_001081403				2.42695	2.38787	4.50495	1.23999e-05	0.00505702	2.96281
chr18.76284167.76284417	NM_001311070				1.9194	1.85494	4.48734	1.33499e-05	0.00525495	2.96156
chr1.92956446.92957131	NM_001104529				-2.49227	2.19089	-4.48747	1.33429e-05	0.00525495	2.96102
chr4.88956293.88957271	NM_177348				-2.37071	2.61407	-4.4872	1.33578e-05	0.00525495	2.9606
chr8.73008445.73008783	NM_007975				-1.87559	1.90408	-4.48604	1.3423e-05	0.00525553	2.95979
chr3.111068967.111069301	NM_178891				-2.10049	2.02618	-4.4862	1.34139e-05	0.00525553	2.95866
chr13.76309375.76309584	NM_030174				-1.36558	1.73498	-4.48483	1.3491e-05	0.00525748	2.9569
chr9.65360703.65360902	NM_001111145				-1.57855	1.78016	-4.4844	1.35151e-05	0.00525787	2.95549
chr5.49573847.49574482	NM_001199243				-2.29606	2.16412	-4.48554	1.34508e-05	0.00525553	2.95481
chr12.89331392.89332304	NM_172544				2.51781	2.70777	4.48533	1.3463e-05	0.00525553	2.95185
chr6.92812870.92813446	NM_175314				2.37601	2.20635	4.48291	1.35998e-05	0.00528181	2.94312
chr8.73914136.73914353	NM_010687				-1.52224	1.78657	-4.48837	1.32922e-05	0.00525495	2.94264
chr2.126282195.126282486	NM_026981				-1.38045	1.78477	-4.48088	1.3716e-05	0.00531788	2.94198
chr12.8439740.8440004	NM_007483				-2.01863	1.84727	-4.49049	1.31749e-05	0.0052418	2.9415
chr14.59287131.59287330	NM_172603				-1.34678	1.7174	-4.4791	1.38182e-05	0.00533935	2.93507
chr8.85381740.85382443	NM_001297612				-1.93595	2.28252	-4.47783	1.38916e-05	0.00535689	2.92828
chr12.84862970.84863765	NM_013589				2.30877	2.4427	4.47751	1.39106e-05	0.00535689	2.92298
chr1.36173252.36173497	NM_198899				-1.40741	1.75196	-4.47477	1.40705e-05	0.0053966	2.91874
chr6.128104963.128105310	NM_175414				1.94117	1.87054	4.47571	1.40154e-05	0.00538815	2.91762
chr7.98806878.98807078	NM_001285794				1.52999	1.7555	4.47364	1.41372e-05	0.00540762	2.91266
chr10.82909178.82909939	NM_025499				2.59197	2.12586	4.47453	1.40847e-05	0.0053966	2.91102
chr8.50498241.50498453	NM_001145937				-1.74899	1.79841	-4.47057	1.43199e-05	0.00545009	2.90216
chr4.104059044.104059783	NM_010014				2.27921	2.12353	4.47138	1.42715e-05	0.00544985	2.9
chr4.82970735.82971972	NM_177863				-2.55459	2.8722	-4.47094	1.42973e-05	0.00545009	2.89857
chr18.35102526.35102814	NM_009818				2.04696	1.89178	4.47913	1.38162e-05	0.00533935	2.89341
chr2.66179721.66179920	NM_015736				-1.93595	1.9141	-4.46615	1.45863e-05	0.00550768	2.88419
chr18.45649027.45649308	NM_080465				-2.16201	1.9904	-4.4664	1.45714e-05	0.00550768	2.88354
chr14.111617344.111617601	NM_198865				-1.39608	1.74487	-4.46526	1.46404e-05	0.00550768	2.8826
chr10.71832558.71832786	NM_027184				-1.57976	1.81064	-4.46424	1.47029e-05	0.00551493	2.87902
chr4.6810164.6810401	NM_145711				-1.36558	1.7555	-4.46365	1.47394e-05	0.00551493	2.87628
chr3.95356012.95356382	NM_001163641				-2.15109	2.13026	-4.46294	1.47828e-05	0.00551493	2.87056
chr16.58422782.58423466	NM_028523				2.49503	2.28006	4.46303	1.47777e-05	0.00551493	2.86809
chr12.8331781.8332709	NM_021429				-2.52678	2.87095	-4.46213	1.48332e-05	0.00551493	2.86555
chr7.111563431.111563939	NM_173739				2.28593	2.03815	4.46208	1.48362e-05	0.00551493	2.86507
chr5.75816015.75816982	NM_010612				2.6165	2.26662	4.48727	1.33536e-05	0.00525495	2.86179
chr5.16645984.16646250	NM_001289461				-1.58444	1.8089	-4.45936	1.50051e-05	0.00551493	2.86055
chr18.33573268.33573949	NM_001109988				2.30779	2.1735	4.46068	1.49232e-05	0.00551493	2.85976
chr2.67756293.67757004	NM_001024618				-2.52678	2.28698	-4.46041	1.49396e-05	0.00551493	2.85913
chr13.11107173.11107416	NM_033269				1.46135	1.82482	4.45909	1.50225e-05	0.00551493	2.8582
chr18.83075641.83076323	NM_001177464				2.15157	2.10788	4.45921	1.50149e-05	0.00551493	2.85474
chr9.64786003.64786467	NM_001162917				2.32968	2.32256	4.46724	1.45202e-05	0.00550768	2.84846
chr1.89237518.89238519	NM_133816				2.68863	2.37277	4.46676	1.45495e-05	0.00550768	2.84387
chr6.117099707.117100427	NM_013655				2.92173	2.31785	4.48773	1.3328e-05	0.00525495	2.84369
chr9.107448689.107449394	NM_001174047				2.66395	2.20532	4.45463	1.53039e-05	0.0056002	2.83618
chr16.94986611.94986900	NM_001025584				2.71533	2.32093	4.45349	1.53769e-05	0.00561788	2.83178
chr8.18811064.18811348	NM_026792				-1.87013	1.9099	-4.45003	1.56001e-05	0.00569032	2.82391
chr1.165874866.165875220	NM_198934				2.48094	1.91571	4.4596	1.49902e-05	0.00551493	2.81939
chr14.61003481.61004188	NM_001164155				-3.11023	2.44527	-4.46557	1.46216e-05	0.00550768	2.81787
chr16.94497542.94498364	NM_007834				2.99589	2.86646	4.44888	1.5675e-05	0.00570852	2.81371
chr13.77172317.77172663	NM_001081353				2.57722	2.03546	4.46416	1.4708e-05	0.00551493	2.81246
chr15.80317198.80317583	NM_001044308				1.73175	1.83866	4.44704	1.57954e-05	0.00572279	2.81108
chr7.135230070.135231092	NM_001163611				-2.73871	2.69387	-4.4476	1.57588e-05	0.00572074	2.81045
chr11.56647236.56647492	NM_001113325				-1.8616	1.84593	-4.46091	1.49085e-05	0.00551493	2.81023
chr15.3337885.3338084	NM_001166063				-1.27681	1.72027	-4.44596	1.58663e-05	0.0057324	2.80852
chr13.107587560.107588377	NM_145456				2.52149	2.51431	4.44675	1.58146e-05	0.00572279	2.80704
chr17.45770422.45770648	NM_028164				-1.58527	1.78832	-4.44507	1.59256e-05	0.0057447	2.80653
chr7.141755714.141755927	NM_010844				-1.21055	1.72148	-4.44449	1.59638e-05	0.00574937	2.80078
chr11.105700357.105701123	NM_181071				-2.16149	2.53766	-4.444	1.59965e-05	0.00575207	2.79942
chr12.12249333.12250043	NM_001146119				-2.36409	2.22289	-4.44283	1.60745e-05	0.00577101	2.79388
chr15.103522682.103522990	NM_001285890				-1.96719	1.9462	-4.44211	1.61226e-05	0.00577291	2.79355
chr9.29324878.29325686	NM_172290				2.25805	2.42564	4.44174	1.61471e-05	0.00577291	2.78899
chrX.69501864.69502183	NM_008032				-1.7177	1.87287	-4.44034	1.62417e-05	0.00577291	2.78844
chr13.38753491.38754404	NM_025380				2.5195	2.99762	4.44143	1.6168e-05	0.00577291	2.78718
chr8.10480065.10480446	NM_001319151				-1.75846	1.94398	-4.43995	1.6268e-05	0.00577291	2.78671
chr2.134996647.134997507	NM_019677				2.56431	2.17742	4.44102	1.61956e-05	0.00577291	2.78555
chr6.145040895.145041275	NM_001024468				2.4145	2.13308	4.44018	1.62526e-05	0.00577291	2.78272
chr8.19240960.19241657	NM_001025351				-2.31626	2.23405	-4.43951	1.62977e-05	0.00577291	2.78174
chr9.45710080.45710791	NM_001081373				2.30833	2.48237	4.4389	1.63395e-05	0.0057752	2.7782
chr18.7199987.7200247	NM_001081393				-1.55565	1.79715	-4.43499	1.6607e-05	0.00586067	2.76852
chr2.33102218.33102828	NM_178888				2.62	1.99415	4.45982	1.49766e-05	0.00551493	2.76233
chr8.32541542.32542219	NM_001177589				2.78696	2.27579	4.45633	1.51961e-05	0.0055697	2.76046
chr6.86781477.86781723	NM_013471				-1.57855	1.79254	-4.43241	1.67856e-05	0.00590542	2.75881
chr11.116913281.116913941	NM_172948				2.51868	2.57724	4.43338	1.67182e-05	0.00589078	2.7571
chr14.24632943.24633319	NM_207635				-1.77613	1.93344	-4.43113	1.68751e-05	0.00591704	2.75355
chr2.133764534.133764817	NM_007553				-1.40846	1.82647	-4.43008	1.69484e-05	0.00591704	2.74936
chr2.32992314.32992557	NM_019488				1.62314	1.84396	4.43025	1.69367e-05	0.00591704	2.74884
chr14.18468389.18468704	NM_009455				2.16105	1.86245	4.46586	1.46042e-05	0.00550768	2.74752
chr2.31383268.31383603	NM_007494				-1.65196	1.75407	-4.42935	1.69999e-05	0.00592594	2.74715
chr3.96547295.96547958	NM_023719				-2.55538	2.33301	-4.43044	1.69232e-05	0.00591704	2.74686
chr17.44678076.44678275	NM_001271630				1.43461	1.78477	4.42887	1.7034e-05	0.00592877	2.74461
chr12.3759698.3760008	NM_007872				-1.76696	1.87539	-4.42658	1.71962e-05	0.00596698	2.7365
chr5.24597666.24597907	NM_025891				-2.07006	1.93743	-4.42605	1.72343e-05	0.00596698	2.73279
chr11.17658070.17658478	NM_026576				-2.05904	2.14289	-4.42585	1.72485e-05	0.00596698	2.73205
chr4.110249048.110250204	NM_010488				2.54521	2.44901	4.42628	1.72181e-05	0.00596698	2.73055
chr19.42464229.42464452	NM_145123				-1.39502	1.7789	-4.42298	1.74554e-05	0.00599531	2.72254
chr3.93499423.93499658	NM_016740				-1.36558	1.7174	-4.42294	1.74578e-05	0.00599531	2.72216
chr15.88881568.88882275	NM_145478				-2.16809	2.23394	-4.42289	1.74619e-05	0.00599531	2.72043
chr3.25455001.25455743	NM_001326288				2.80456	2.25252	4.43936	1.63076e-05	0.00577291	2.72014
chr1.151732787.151733386	NM_001311165				1.92233	1.99165	4.43021	1.69392e-05	0.00591704	2.71449
chr15.68968086.68968285	NM_010158				1.94144	2.00663	4.42066	1.76237e-05	0.00602366	2.71131
chr11.45991466.45992346	NM_173384				-2.36926	2.36113	-4.42012	1.76631e-05	0.0060281	2.70905
chr15.59657588.59658509	NM_144549				-2.71372	2.17923	-4.44786	1.57414e-05	0.00572074	2.70399
chr10.58627558.58628251	NM_010100				-2.7117	2.23016	-4.41785	1.78299e-05	0.00606685	2.6995
chr11.111170095.111170423	NM_008425				1.54641	1.93585	4.41502	1.80402e-05	0.00610199	2.69229
chr5.107801053.107801785	NM_001276397				2.56454	2.5069	4.41591	1.7974e-05	0.00609854	2.69191
chr11.79487147.79487876	NM_019409				2.52094	2.24246	4.41415	1.81055e-05	0.00611498	2.68545
chr2.158523993.158524604	NM_001145015				-2.53898	2.07619	-4.4217	1.75476e-05	0.0060157	2.68426
chr16.8494146.8494402	NM_001170978				-1.74899	1.79715	-4.41202	1.82656e-05	0.00612529	2.68192
chr1.76575837.76576059	NM_007936				1.27655	1.71265	4.41143	1.83104e-05	0.00612529	2.67993
chr2.32895394.32896100	NM_146119				2.31808	2.55954	4.41229	1.82451e-05	0.00612529	2.67899
chr12.64237673.64237872	NM_001163271				-1.57379	1.77662	-4.41092	1.83491e-05	0.00612529	2.67803
chr6.142362813.142363536	NM_183165				2.88015	2.27134	4.41237	1.82391e-05	0.00612529	2.67799
chr6.54732611.54733153	NM_001289740				2.03505	2.00916	4.41121	1.83273e-05	0.00612529	2.67573
chrX.69234355.69234616	NM_008032				1.74895	1.81064	4.4107	1.83659e-05	0.00612529	2.67502
chr4.76881835.76882166	NM_011211				2.09726	2.05815	4.41054	1.83778e-05	0.00612529	2.67303
chr1.193698664.193699421	NM_144817				-2.87426	2.35707	-4.42393	1.73864e-05	0.00599531	2.66828
chr5.128032751.128032992	NM_172885				-1.34524	1.75022	-4.4075	1.86105e-05	0.00617575	2.66398
chr12.9919218.9919916	NM_011859				1.85304	2.08539	4.40757	1.86052e-05	0.00617575	2.66291
chr9.77258447.77258732	NM_027150				-1.38045	1.75249	-4.40529	1.8781e-05	0.00621473	2.65596
chr2.78280606.78281340	NM_177843				-1.94697	2.36821	-4.40495	1.88071e-05	0.00621473	2.6547
chr18.44929351.44930149	NM_001163013				-2.84729	2.22371	-4.4237	1.74028e-05	0.00599531	2.65439
chr12.106226974.106227374	NM_011705				-2.11941	2.03547	-4.40492	1.88097e-05	0.00621473	2.6537
chr15.99241091.99241848	NM_016766				2.94457	2.63417	4.4209	1.76061e-05	0.00602366	2.65256
chr5.126903381.126904074	NM_175432				2.69853	2.13711	4.41934	1.77204e-05	0.00603859	2.64818
chr10.58841778.58842517	NM_172788				1.91378	2.16797	4.40352	1.89188e-05	0.00624171	2.6476
chr1.11788130.11788371	NM_001160369				-1.58527	1.75905	-4.40263	1.89883e-05	0.00624658	2.64698
chr15.99940905.99941377	NM_028180				2.44391	1.91595	4.41242	1.82357e-05	0.00612529	2.64604
chr4.99310901.99311127	NM_001145967				-1.51024	1.79774	-4.40214	1.90268e-05	0.0062466	2.64483
chr1.46859491.46859966	NM_172653				2.09692	2.10756	4.40281	1.89743e-05	0.00624658	2.64432
chr8.108236562.108236839	NM_007496				-1.73715	1.76439	-4.40818	1.85578e-05	0.00617575	2.64231
chr6.98383478.98383699	NM_001128092				-2.22162	2.13216	-4.40194	1.90432e-05	0.0062466	2.64196
chr16.8933176.8933472	NM_001081400				-1.38937	1.77429	-4.40113	1.9107e-05	0.00625853	2.64002
chr1.172337333.172337532	NM_001039484				1.50007	1.76667	4.40024	1.91773e-05	0.00627255	2.63725
chr2.70118228.70119014	NM_177376				2.78426	2.52958	4.41587	1.79765e-05	0.00609854	2.63536
chrX.9997213.9997425	NM_177704				1.62421	1.83002	4.39961	1.92272e-05	0.00627985	2.63431
chr3.59134574.59134794	NM_001287120				-1.38937	1.77074	-4.39906	1.92703e-05	0.00628494	2.63227
chr6.15369202.15369870	NM_212435				-1.95693	2.12127	-4.39365	1.97054e-05	0.00638764	2.6126
chr14.33322667.33322984	NM_001310452				-1.92235	1.91124	-4.39333	1.97317e-05	0.00638764	2.6115
chr6.115163450.115163649	NM_001111015				-1.27801	1.75429	-4.39357	1.97125e-05	0.00638764	2.61074
chr15.41193478.41193745	NM_001130166				-1.76392	1.89694	-4.39261	1.97907e-05	0.00638764	2.60939
chr4.124970856.124971226	NM_138683				2.09692	2.05373	4.39293	1.97645e-05	0.00638764	2.60763
chr10.55099148.55100122	NM_001163833				-2.58261	2.75744	-4.39225	1.98198e-05	0.00638764	2.60473
chr2.93925275.93925495	NM_001145034				-1.34524	1.72857	-4.39054	1.996e-05	0.00641806	2.60028
chr1.87212042.87212701	NM_001039170				-2.76371	2.478	-4.41515	1.80304e-05	0.00610199	2.5999
chr5.124248438.124248795	NM_011256				2.07141	2.1309	4.38743	2.02173e-05	0.00648953	2.58733
chr12.25498692.25498919	NM_010496				1.59225	1.7972	4.38527	2.03981e-05	0.00652214	2.58129
chr4.94310580.94310831	NM_026368				-1.59549	1.79827	-4.38481	2.0437e-05	0.00652543	2.58032
chr13.21996787.21997049	NM_019429				-1.57855	1.91091	-4.38423	2.0486e-05	0.00653191	2.57816
chrX.165246810.165247075	NM_183427				1.82857	1.82908	4.39204	1.98374e-05	0.00638764	2.57546
chr11.100555809.100556155	NM_028918				-2.28141	2.10632	-4.38278	2.06083e-05	0.00655259	2.57065
chr4.77822920.77823575	NM_011211				-1.77139	2.02318	-4.38131	2.07335e-05	0.00657405	2.56732
chr6.65614920.65615718	NM_001001495				-2.69758	2.17537	-4.39541	1.9563e-05	0.00637129	2.56608
chr17.78618039.78618842	NM_028813				2.44077	2.39367	4.38175	2.06961e-05	0.00657133	2.56546
chr3.41436547.41436790	NM_001130184				1.70398	1.76138	4.38717	2.02392e-05	0.00648953	2.55905
chr2.136058987.136059444	NM_029530				-2.49261	2.56556	-4.37891	2.094e-05	0.00663031	2.55556
chr5.37319992.37321315	NM_021292				2.78286	2.59907	4.3925	1.97996e-05	0.00638764	2.55088
chr3.50430668.50431394	NM_011990				2.43102	2.14194	4.37751	2.10609e-05	0.00665012	2.54979
chr2.29385187.29385902	NM_001290490				-2.76923	2.75262	-4.37751	2.10605e-05	0.00665012	2.54975
chrX.53737729.53737929	NM_029142				1.62777	1.75743	4.3836	2.05392e-05	0.00653974	2.54622
chr7.77477736.77477979	NM_008746				-1.57462	1.84786	-4.37564	2.12234e-05	0.00668348	2.5461
chr15.80994760.80995611	NM_134091				-2.37444	2.60724	-4.3754	2.12445e-05	0.00668348	2.54296
chr7.125679812.125680610	NM_207239				2.31006	2.44037	4.37528	2.12545e-05	0.00668348	2.5418
chr13.69205019.69205218	NM_153534				-1.8967	1.76371	-4.3865	2.02952e-05	0.00649835	2.53934
chr18.27974079.27975070	NM_001146295				2.37676	2.45926	4.37463	2.13117e-05	0.00669223	2.53925
chr1.167016223.167016814	NM_001160262				2.42991	2.02701	4.3734	2.14197e-05	0.00671535	2.53462
chr6.87931679.87932071	NM_173737				2.3159	2.00441	4.37184	2.15575e-05	0.00674156	2.52909
chr5.64976996.64977272	NM_026667				-1.60145	1.89981	-4.36868	2.18393e-05	0.00680821	2.52018
chr4.45489920.45490233	NM_001033306				2.07701	2.02808	4.36845	2.18602e-05	0.00680821	2.51708
chr5.71927827.71928449	NM_008069				2.15136	2.19206	4.36666	2.20214e-05	0.00684904	2.51028
chr11.108171766.108172459	NM_011101				2.65526	2.93406	4.3648	2.21898e-05	0.00689201	2.50249
chr11.77848317.77848523	NM_008952				-1.97793	2.01943	-4.36253	2.23976e-05	0.00694711	2.49696
chr2.97637001.97637253	NM_178725				-1.58935	1.81944	-4.36085	2.25526e-05	0.0069762	2.49116
chr1.179698402.179698801	NM_178653				1.90456	1.90828	4.359	2.27242e-05	0.00701025	2.4827
chr11.32463136.32463335	NM_173784				-1.76696	1.82535	-4.35816	2.28033e-05	0.0070104	2.48131
chr18.7409112.7409534	NM_001081393				2.00552	2.22019	4.35842	2.27789e-05	0.0070104	2.48024
chr4.122892383.122892643	NM_007598				1.72529	1.9661	4.35768	2.28477e-05	0.0070104	2.47846
chr10.11175907.11176308	NM_001077707				1.85095	1.96585	4.35778	2.28386e-05	0.0070104	2.47839
chr10.110421194.110422115	NM_178609				2.75418	2.54808	4.35593	2.30127e-05	0.00704207	2.4696
chr14.54469584.54469783	NM_022993				-1.19449	1.70624	-4.35646	2.29628e-05	0.00703625	2.46879
chr16.87267799.87268100	NM_001159331				1.86444	1.83575	4.36204	2.24426e-05	0.00695158	2.46659
chr7.79756508.79756773	NM_001037927				-1.59549	1.81145	-4.35286	2.33036e-05	0.0071131	2.46137
chr3.108518175.108518541	NM_001033304				-1.58527	1.90636	-4.35264	2.33251e-05	0.0071131	2.46054
chr15.40671600.40671859	NM_011766				-1.28948	1.77842	-4.3525	2.33384e-05	0.0071131	2.457
chr13.91574087.91574320	NM_024272				-1.83777	1.82006	-4.37312	2.14443e-05	0.00671535	2.45654
chr14.33175684.33176015	NM_001146022				2.07465	2.00979	4.35948	2.26798e-05	0.00700603	2.45596
chr7.92146665.92146879	NM_001243046				1.16394	1.7027	4.34962	2.36155e-05	0.00718465	2.44922
chr10.41048078.41048727	NM_199058				-2.0073	2.07145	-4.3494	2.36362e-05	0.00718465	2.44828
chr6.33613811.33614102	NM_009148				-1.30223	1.78563	-4.34646	2.3923e-05	0.00726214	2.43448
chrX.155558205.155558427	NM_001093750				1.34083	1.78424	4.34453	2.41128e-05	0.00731003	2.43085
chr7.91274135.91274767	NM_011807				2.42921	2.11848	4.34348	2.42162e-05	0.00733162	2.42443
chr9.95699172.95699689	NM_011643				2.33681	2.03666	4.34281	2.42827e-05	0.00733338	2.42212
chr19.27203275.27204429	NM_001161420				2.53626	3.06326	4.34278	2.42863e-05	0.00733338	2.42166
chr2.79309317.79310017	NM_010576				2.42921	2.81383	4.34213	2.43509e-05	0.00734316	2.41945
chr10.76133727.76134020	NM_133184				2.22639	1.89013	4.36882	2.18269e-05	0.00680821	2.41608
chr17.72990392.72990611	NM_029999				-1.42409	1.7555	-4.34085	2.44783e-05	0.00737182	2.41512
chr18.82005048.82005310	NM_008082				1.56232	1.88516	4.33829	2.47361e-05	0.00742988	2.40744
chr6.118167014.118167381	NM_030165				-1.76696	1.87617	-4.33764	2.48015e-05	0.00742988	2.4054
chr4.40513033.40513742	NM_001166009				-2.37621	2.81664	-4.33766	2.47993e-05	0.00742988	2.40387
chr11.93219370.93219610	NM_028296				-1.39502	1.78953	-4.33766	2.47998e-05	0.00742988	2.40327
chr18.61051552.61051830	NM_001146268				1.7668	1.94263	4.33456	2.51161e-05	0.00750441	2.39316
chr9.54473851.54474589	NM_172771				-2.10198	2.43158	-4.33351	2.52235e-05	0.00751742	2.38948
chr14.108402651.108403339	NM_199065				-2.46003	2.22356	-4.33349	2.52256e-05	0.00751742	2.38831
chr8.59476289.59476555	NM_173411				-1.39502	1.78953	-4.33205	2.53751e-05	0.00753733	2.38243
chr14.27259682.27259886	NM_027871				-1.40846	1.75249	-4.33189	2.53916e-05	0.00753733	2.38185
chr2.80014358.80014621	NM_001009978				-1.27681	1.78477	-4.33222	2.53567e-05	0.00753733	2.38151
chr8.65818906.65819140	NM_175188				-1.76392	1.87414	-4.32945	2.56454e-05	0.00758304	2.37518
chr16.33917734.33918006	NM_009471				-1.46898	1.82616	-4.32815	2.57815e-05	0.00760357	2.36914
chr12.28548765.28549309	NM_001177964				2.21788	1.99754	4.32816	2.57812e-05	0.00760357	2.36855
chr4.68600944.68601293	NM_019967				2.26775	2.05534	4.33536	2.50339e-05	0.00748968	2.36793
chr3.76430063.76430262	NM_001253719				1.33871	1.75958	4.32734	2.58678e-05	0.00760934	2.36735
chr10.22393233.22393459	NM_020030				1.7279	1.84641	4.32735	2.58667e-05	0.00760934	2.36675
chr5.120033333.120033569	NM_028762				-1.65423	1.77482	-4.33083	2.55017e-05	0.00755545	2.36212
chr8.101985803.101986022	NM_009866				-1.38937	1.74026	-4.32628	2.59792e-05	0.00763225	2.36064
chr3.79528304.79528651	NM_001162999				-2.18323	2.07444	-4.33066	2.55189e-05	0.00755545	2.35526
chr6.17027840.17028042	NM_207176				-1.18094	1.71386	-4.3254	2.60731e-05	0.00764999	2.35291
chr16.96898123.96898349	NM_031174				1.36168	1.77128	4.32288	2.63427e-05	0.00770408	2.35095
chr10.45305159.45305358	NM_024286				1.34083	1.73619	4.32273	2.63588e-05	0.00770408	2.35037
chr18.20188571.20188785	NM_181680				-1.59549	1.82943	-4.32223	2.64119e-05	0.00770426	2.34796
chr2.145225321.145226179	NM_053195				2.30779	2.33225	4.32151	2.64897e-05	0.00771265	2.34406
chr5.76868827.76869414	NM_001163793				2.2727	2.02862	4.32013	2.6639e-05	0.00774625	2.33908
chr8.91378622.91378862	NM_011936				-1.39502	1.79006	-4.31917	2.67437e-05	0.00776677	2.33472
chr15.23164840.23165620	NM_001081299				-1.93595	2.32631	-4.31788	2.68845e-05	0.0077951	2.33245
chr1.51584660.51585344	NM_001310549				-2.36409	2.28094	-4.3174	2.69373e-05	0.0077951	2.32956
chr10.36645994.36646299	NM_001253355				1.76998	1.91584	4.3169	2.69927e-05	0.00779936	2.32832
chr12.81413011.81413822	NM_009620				2.26575	2.23346	4.32429	2.61914e-05	0.00767483	2.32765
chr8.107660459.107661173	NM_010817				2.30833	2.27129	4.31625	2.70638e-05	0.00780998	2.32482
chr2.14762649.14762883	NM_001252533				-1.79127	1.88985	-4.31577	2.71169e-05	0.00781544	2.32481
chr3.129390274.129391064	NM_007934				-2.37103	2.28377	-4.31417	2.72943e-05	0.00782973	2.31773
chr1.132940368.132940593	NM_010732				-1.39502	1.76017	-4.31454	2.72529e-05	0.00782973	2.31759
chr2.35176155.35176455	NM_026697				-1.75952	1.85122	-4.31358	2.73591e-05	0.00782973	2.31675
chr8.35159156.35159427	NM_175091				-1.40846	1.7555	-4.31402	2.73102e-05	0.00782973	2.31569
chr9.56450114.56450437	NM_025812				1.74586	1.97784	4.31335	2.73854e-05	0.00782973	2.31533
chr10.28555365.28556072	NM_178666				2.06443	2.3431	4.31312	2.74113e-05	0.00782973	2.31375
chr14.123507419.123507839	NM_177393				-1.59466	1.92187	-4.31285	2.74413e-05	0.00782973	2.31335
chr6.42190423.42190758	NM_001001453				-1.80065	1.88809	-4.31734	2.69438e-05	0.0077951	2.31059
chr1.167660444.167661238	NM_033652				-2.75277	2.27482	-4.32209	2.6427e-05	0.00770426	2.30221
chr5.115646398.115646597	NM_198163				-1.39608	1.74313	-4.31008	2.77527e-05	0.00790869	2.30109
chr16.56681648.56681861	NM_019678				1.7279	1.82535	4.30649	2.81602e-05	0.00800451	2.2903
chr6.27968623.27969387	NM_001311072				2.27984	2.2551	4.30619	2.81943e-05	0.00800451	2.28812
chr12.106226559.106226841	NM_011705				-1.77613	1.82181	-4.30345	2.8511e-05	0.0080743	2.27951
chr6.30562082.30562295	NM_027926				1.31128	1.72502	4.30269	2.85995e-05	0.00808186	2.27667
chr1.53733929.53734642	NM_001252070				-2.55273	2.30127	-4.30261	2.86085e-05	0.00808186	2.27512
chr12.75612270.75613199	NM_012024				2.30779	2.32853	4.30057	2.88469e-05	0.00813911	2.26755
chr3.93245225.93245838	NM_001013804				2.51493	1.99838	4.31474	2.72308e-05	0.00782973	2.2626
chr9.54552265.54552562	NM_019686				2.09692	2.00314	4.29899	2.90321e-05	0.00816107	2.26212
chr8.105192048.105192733	NM_001161458				2.7381	2.31315	4.30652	2.81573e-05	0.00800451	2.26203
chr3.37685949.37686158	NM_198657				-1.20277	1.75196	-4.29973	2.89449e-05	0.00815667	2.25763
chr17.73316046.73316334	NM_001033444				1.64171	1.85763	4.29749	2.9209e-05	0.00820067	2.25759
chr4.47031894.47032842	NM_001024136				-2.37071	2.51057	-4.29654	2.9322e-05	0.00820519	2.25336
chr13.70875524.70875775	NM_029873				-1.68978	1.86753	-4.29634	2.93458e-05	0.00820519	2.25328
chr15.38292235.38292522	NM_001289471				-1.77613	1.83879	-4.29597	2.93901e-05	0.00820519	2.2521
chr14.87901601.87902493	NM_172605				2.30877	2.26423	4.29585	2.9405e-05	0.00820519	2.25036
chr16.45122467.45123066	NM_026439				2.1556	2.23665	4.29463	2.95508e-05	0.00823561	2.24614
chr16.37104503.37105323	NM_029977				2.42898	2.2243	4.29424	2.95979e-05	0.00823561	2.24434
chr1.170485089.170485352	NM_027528				-1.55565	1.79006	-4.29403	2.96224e-05	0.00823561	2.24411
chr9.97924242.97924761	NM_022319				2.65672	2.04704	4.30569	2.82525e-05	0.00801107	2.24053
chr12.88904581.88905342	NM_172544				2.38503	2.19773	4.29937	2.89876e-05	0.00815861	2.23814
chr6.58855449.58856546	NM_028705				2.46732	2.98701	4.29075	3.00197e-05	0.0083359	2.2316
chr18.60892133.60892890	NM_001038499				-1.94697	2.43702	-4.28881	3.02571e-05	0.0083814	2.22597
chr13.69922673.69922931	NM_138596				-1.58998	1.8514	-4.28881	3.02565e-05	0.0083814	2.22495
chr2.68381396.68381701	NM_016866				-1.77579	1.86933	-4.28555	3.06594e-05	0.00847226	2.21393
chr7.54407593.54407897	NM_178705				-1.57462	1.94979	-4.28563	3.06491e-05	0.00847226	2.21328
chr16.24535057.24536011	NM_001145952				-2.58029	3.03889	-4.28523	3.06983e-05	0.00847273	2.21181
chr6.135843451.135844892	NM_008171				2.43991	2.52133	4.28373	3.08855e-05	0.00849614	2.20613
chr8.122264049.122264752	NM_009569				2.24857	2.35154	4.28234	3.10605e-05	0.00849614	2.20129
chr13.9897083.9897345	NM_144516				-1.58527	1.80122	-4.28234	3.10608e-05	0.00849614	2.2012
chr10.66609872.66610146	NM_001204915				1.84986	1.88235	4.28208	3.10934e-05	0.00849614	2.20096
chr13.107448618.107448855	NM_001145779				-1.47063	1.76138	-4.28204	3.10978e-05	0.00849614	2.19918
chr17.44923114.44923982	NM_029257				2.30779	2.3635	4.28163	3.11495e-05	0.00849614	2.19865
chr13.49283487.49284303	NM_015759				2.29623	2.5104	4.28136	3.11834e-05	0.00849614	2.19768
chr8.18467576.18467775	NM_173189				1.78014	1.77864	4.29713	2.92525e-05	0.0082028	2.19753
chr11.113782139.113782630	NM_001163346				1.88299	1.96027	4.2807	3.12676e-05	0.00849614	2.19586
chr1.192915311.192915542	NM_198247				-1.5896	1.79254	-4.28076	3.12593e-05	0.00849614	2.19544
chr10.93663489.93663693	NM_021320				-1.58527	1.8335	-4.28073	3.12634e-05	0.00849614	2.19532
chr6.52758241.52758490	NM_025816				-1.88014	1.92267	-4.27945	3.14262e-05	0.0085172	2.19182
chr4.125626296.125626557	NM_001081097				1.64262	1.7672	4.2849	3.07395e-05	0.00847386	2.18933
chr19.24133948.24135553	NM_001198985				2.64106	2.77724	4.2791	3.14701e-05	0.0085172	2.18908
chr11.13485793.13486527	NM_001282993				-1.77579	2.14363	-4.27857	3.15376e-05	0.0085172	2.18844
chr5.62895616.62895865	NM_001170705				1.33582	1.73264	4.27833	3.15694e-05	0.0085172	2.18745
chr8.19157423.19158163	NM_153115				-2.16531	2.41617	-4.27774	3.1644e-05	0.0085172	2.18533
chr9.23874685.23874973	NM_175678				-1.58527	1.86283	-4.27783	3.16325e-05	0.0085172	2.1847
chr14.12507334.12507541	NM_080433				2.07175	1.93925	4.2834	3.0927e-05	0.00849614	2.1824
chr8.32496294.32496517	NM_001177589				-1.33333	1.76191	-4.27836	3.1565e-05	0.0085172	2.18234
chr1.167956567.167957124	NM_033652				-2.28098	2.01351	-4.27569	3.19076e-05	0.00856792	2.17765
chr1.192558666.192558981	NM_144881				-2.31876	2.13744	-4.27519	3.1973e-05	0.00857282	2.17573
chr8.126603376.126603725	NM_001164598				1.85218	1.84902	4.27431	3.20864e-05	0.00858561	2.1727
chr12.82187802.82188025	NM_001167983				-1.39502	1.77482	-4.27497	3.2001e-05	0.00857282	2.17179
chr19.9055022.9055231	NM_011681				-1.2007	1.71794	-4.27612	3.18525e-05	0.0085632	2.17039
chrX.164997472.164998090	NM_001146081				-1.96791	2.04355	-4.27261	3.23072e-05	0.00862975	2.16691
chr4.126652975.126653709	NM_011970				2.09692	2.39814	4.27246	3.23271e-05	0.00862975	2.16562
chr4.116330956.116331535	NM_181585				-2.41009	2.04968	-4.28285	3.09959e-05	0.00849614	2.16435
chr14.37032551.37033769	NM_021340				2.73304	2.58763	4.27209	3.23765e-05	0.00863282	2.16352
chr4.91090747.91090982	NM_010486				2.04027	1.97448	4.27176	3.24193e-05	0.00863414	2.16316
chr8.111865702.111865979	NM_025781				-1.76392	1.87515	-4.27045	3.25913e-05	0.00866981	2.15878
chr10.81129165.81129997	NM_010731				-2.57579	2.58017	-4.26898	3.2785e-05	0.00871118	2.15282
chr2.150828493.150828778	NM_153781				-1.57855	1.87695	-4.26835	3.28691e-05	0.00872337	2.15
chr5.99503990.99505081	NM_181318				2.56454	2.46784	4.26569	3.32243e-05	0.00880738	2.14055
chr7.34347722.34348583	NM_025948				2.21788	2.78739	4.26426	3.34163e-05	0.00884799	2.13574
chr11.118301090.118301298	NM_001033528				1.42314	1.72736	4.26302	3.35838e-05	0.00888102	2.13195
chr5.48708039.48708341	NM_001199245				1.74748	1.87467	4.26202	3.37203e-05	0.00888102	2.12822
chr9.7689659.7690583	NM_010810				2.53639	2.18255	4.27781	3.16352e-05	0.0085172	2.12472
chr16.82991972.82992246	NM_017404				-1.58998	1.91585	-4.26141	3.38028e-05	0.00888839	2.12466
chr1.150540554.150540818	NM_001110146				-1.18094	1.74434	-4.26203	3.37184e-05	0.00888102	2.11852
chr8.19979673.19979902	NM_001039553				-1.36701	1.79768	-4.25799	3.42735e-05	0.00898265	2.10954
chr16.87119741.87120016	NM_001159331				2.02101	1.88555	4.26191	3.37359e-05	0.00888102	2.10598
chr17.24752979.24753302	NM_001012402				-1.88742	1.8926	-4.25577	3.45817e-05	0.00903578	2.10561
chr2.77486662.77487084	NM_001113400				-1.93595	1.91129	-4.25559	3.46068e-05	0.00903578	2.10501
chr17.70485580.70485887	NM_001128180				2.03327	2.13966	4.25534	3.46408e-05	0.00903578	2.10367
chr9.24066608.24066867	NM_175678				-1.15742	1.79186	-4.25794	3.42795e-05	0.00898265	2.10349
chr10.15902841.15903049	NM_008703				-1.46898	1.76138	-4.25548	3.46219e-05	0.00903578	2.10192
chr15.13067431.13068501	NM_007666				2.45581	2.26278	4.25067	3.52994e-05	0.00919704	2.08635
chr6.30982208.30982988	NM_001135093				2.65154	2.40062	4.24882	3.55635e-05	0.00924026	2.07949
chr2.155408689.155409093	NM_178111				-1.89537	1.8514	-4.24843	3.56201e-05	0.00924026	2.07896
chr2.34588751.34589122	NM_025709				2.0651	1.95907	4.2481	3.56668e-05	0.00924026	2.07744
chr13.106142910.106143247	NM_008308				-1.58444	1.89439	-4.24789	3.56977e-05	0.00924026	2.07533
chr1.129309581.129309822	NM_172485				-1.5667	1.84593	-4.24781	3.57084e-05	0.00924026	2.07506
chr6.57931633.57931950	NM_134179				-1.93823	1.87799	-4.2626	3.36409e-05	0.00888102	2.07325
chrX.12066164.12066435	NM_029510				1.9726	2.03968	4.24484	3.61374e-05	0.0093255	2.06579
chr7.44421217.44421464	NM_198250				1.61883	1.75743	4.24991	3.54077e-05	0.00921474	2.06532
chr6.72125351.72126166	NM_011375				1.90295	2.21505	4.24455	3.61796e-05	0.0093255	2.06481
chr8.81452204.81452403	NM_001297596				-1.59081	1.83176	-4.24412	3.62424e-05	0.0093255	2.06194
chr6.45039686.45039985	NM_001004357				-1.57379	1.90695	-4.24415	3.6239e-05	0.0093255	2.06172
chr12.90932343.90932887	NM_010050				1.99152	2.075	4.24354	3.6328e-05	0.00932648	2.06106
chr5.32539883.32540156	NM_001205133				-1.39608	1.79715	-4.24442	3.61994e-05	0.0093255	2.05995
chr9.69321369.69322448	NM_001289916				2.2873	2.39547	4.24251	3.64791e-05	0.00935474	2.05704
chr6.147947773.147948545	NM_178797				-2.60715	2.24129	-4.26031	3.39543e-05	0.00891793	2.05698
chr3.58655543.58655835	NM_001081262				1.73175	1.87281	4.24135	3.66497e-05	0.00937849	2.05339
chr7.97973182.97973944	NM_177696				2.20046	2.53151	4.24132	3.6654e-05	0.00937849	2.05282
chr19.28097374.28097677	NM_011265				-1.59549	1.98012	-4.24087	3.67195e-05	0.0093847	2.04982
chr13.113682651.113683418	NM_019960				2.15437	2.42396	4.24008	3.68372e-05	0.00940426	2.0484
chr1.73115773.73116368	NM_009407				2.24189	2.18304	4.23941	3.69357e-05	0.00940833	2.04592
chr15.93650664.93651444	NM_001033217				2.1997	2.11263	4.23817	3.71207e-05	0.00942387	2.04148
chr9.51842221.51842514	NM_175535				-1.34524	1.82127	-4.23881	3.70255e-05	0.00942066	2.03891
chr5.29775269.29775964	NM_001037940				-2.49153	2.46491	-4.23731	3.72493e-05	0.00943949	2.03843
chr11.57429920.57430119	NM_026342				1.15621	1.7027	4.2372	3.72651e-05	0.00943949	2.03624
chr1.66412412.66412611	NM_175510				-1.17718	1.72381	-4.23943	3.69327e-05	0.00940833	2.03559
chr3.29351830.29352153	NM_029412				1.76546	1.84593	4.23852	3.70679e-05	0.00942095	2.02439
chr2.79571492.79572480	NM_080558				2.61351	2.93202	4.23297	3.7905e-05	0.00959093	2.02241
chr12.97686848.97687172	NM_008079				-1.80852	1.9151	-4.23167	3.81033e-05	0.00963042	2.01796
chr1.177496521.177496731	NM_013915				1.64141	1.82535	4.23078	3.82398e-05	0.00964352	2.01523
chr5.124622701.124623470	NM_011596				-1.7632	2.07137	-4.23085	3.82292e-05	0.00964352	2.01485
chr12.97624663.97625491	NM_008079				-1.95693	2.55263	-4.22985	3.83832e-05	0.00966203	2.01179
chr5.150320627.150320875	NM_172887				1.35226	1.77375	4.2293	3.84674e-05	0.00966203	2.00911
chr4.28820753.28821063	NM_001122889				-2.15629	1.96203	-4.22899	3.8516e-05	0.00966203	2.00874
chr17.66425071.66425415	NM_001114098				-1.94697	2.03479	-4.22893	3.85251e-05	0.00966203	2.00847
chr8.24015153.24015427	NM_001277239				1.71561	1.85122	4.22828	3.86257e-05	0.00967664	2.0062
chr2.92655092.92655801	NM_023850				-2.05752	2.25908	-4.22733	3.87733e-05	0.00970293	2.00278
chr6.65631845.65632553	NM_172399				-2.7	2.20046	-4.24379	3.62913e-05	0.00932648	1.99882
chr5.118104937.118105136	NM_172721				1.15621	1.7027	4.22408	3.92812e-05	0.00976974	1.98859
chr4.105833435.105833678	NM_183225				-1.36558	1.7936	-4.2249	3.91532e-05	0.00976974	1.98821
chr9.110384836.110385070	NM_001081043				-1.59549	1.82763	-4.22374	3.93347e-05	0.00976974	1.98761
chr5.100178993.100179192	NM_182841				1.43461	1.76779	4.22307	3.94417e-05	0.00976974	1.9871
chr14.64626905.64627512	NM_001081177				2.31006	2.27955	4.22288	3.94707e-05	0.00976974	1.98637
chr9.72475229.72476118	NM_009359				2.42961	2.92807	4.22267	3.9504e-05	0.00976974	1.98553
chr8.126121843.126122207	NM_008430				1.76059	1.90856	4.22234	3.95564e-05	0.00976974	1.98481
chr3.145319120.145319409	NM_027770				-1.7632	1.90968	-4.22252	3.95276e-05	0.00976974	1.98473
chr7.89743933.89744174	NM_181407				1.34083	1.74614	4.22046	3.98561e-05	0.00982297	1.97713
chr1.141680214.141680427	NM_001081027				1.45801	1.78424	4.22	3.9929e-05	0.00983031	1.97604
chr12.84538573.84538857	NM_007701				-1.87193	1.85763	-4.21963	3.99887e-05	0.00983438	1.97478
chr1.58152078.58152764	NM_023617				-2.62171	2.30561	-4.22899	3.85151e-05	0.00966203	1.97355
chr11.105313437.105314085	NM_008626				2.52149	2.47119	4.21858	4.01568e-05	0.00985135	1.97079
chr15.79390731.79390930	NM_001253817				1.4474	1.78778	4.21829	4.02036e-05	0.00985135	1.96987
chr16.55013871.55014480	NM_178720				-2.29223	2.31901	-4.22208	3.95973e-05	0.00976974	1.96669
chr13.56853331.56853704	NM_001302373				2.06498	1.94822	4.21732	4.0361e-05	0.00985135	1.96655
chr12.70323905.70324121	NM_001286388				-1.59549	1.88097	-4.21737	4.03518e-05	0.00985135	1.96454
chr1.24773476.24774147	NM_001310483				-2.28865	2.24616	-4.21659	4.04782e-05	0.00985135	1.96405
chr3.118340277.118340805	NM_170778				-1.93595	2.03507	-4.21659	4.0478e-05	0.00985135	1.96398
chr11.111549795.111550060	NM_008425				1.43266	1.82768	4.21652	4.04898e-05	0.00985135	1.96348
chr16.97813990.97814203	NM_144789				-1.47063	1.80308	-4.21692	4.04251e-05	0.00985135	1.96162
chr5.31824455.31824656	NM_144541				-1.16348	1.7291	-4.21907	4.0079e-05	0.00984596	1.96116
chr15.86545169.86545865	NM_145476				-2.23286	2.15651	-4.22462	3.91962e-05	0.00976974	1.96015
chr10.116009105.116009785	NM_011217				-1.94697	2.03079	-4.21433	4.08475e-05	0.00991719	1.95581
chr19.9080019.9080218	NM_011681				1.64171	1.89495	4.21365	4.0958e-05	0.00993344	1.9535
chr10.77927607.77927893	NM_145152				2.1132	1.9305	4.22253	3.95263e-05	0.00976974	1.95018
chr16.7710626.7711276	NM_183188				2.21404	2.19655	4.2226	3.95149e-05	0.00976974	1.94993
chr9.120361580.120362277	NM_144557				2.78406	2.58168	4.22236	3.9553e-05	0.00976974	1.94617
chr8.27160525.27161145	NM_001080813				2.12387	2.07205	4.21131	4.13431e-05	0.00999998	1.94496
chr5.116827377.116828088	NM_026886				-2.07799	2.11681	-4.21092	4.14078e-05	0.00999998	1.94371
chr6.39372503.39372762	NM_028123				-1.57855	1.81064	-4.21101	4.13937e-05	0.00999998	1.9415
chr6.39604397.39605130	NM_026612				-2.37209	2.59151	-4.21018	4.15314e-05	0.0100192	1.94096
chr12.81852928.81853349	NM_018814				2.05531	1.94988	4.21494	4.0747e-05	0.00990334	1.93953
chr5.113559287.113559517	NM_177292				-1.16554	1.72556	-4.2129	4.10818e-05	0.00995289	1.93867
chr10.10562599.10563493	NM_026405				2.11717	2.47629	4.20882	4.1757e-05	0.0100414	1.93603
chr17.25454501.25454770	NM_027951				-1.75339	1.97002	-4.20846	4.18171e-05	0.0100414	1.93403
chr4.82097390.82097702	NM_001113209				1.93357	1.91765	4.21762	4.03126e-05	0.00985135	1.93398
chr19.44825789.44826153	NM_011037				-1.87242	2.04033	-4.20831	4.18436e-05	0.0100414	1.93397
chr2.136098800.136099085	NM_029530				-1.60145	1.77482	-4.20845	4.18187e-05	0.0100414	1.93227
chr1.103767175.103767439	NM_011800				-1.38045	1.79239	-4.20854	4.18051e-05	0.0100414	1.92941
chr11.41728775.41729203	NM_008073				-1.75846	1.9171	-4.20697	4.20677e-05	0.0100846	1.92859
chr6.67228783.67229254	NM_001113566				-2.27794	2.26295	-4.2066	4.21306e-05	0.010089	1.92816
chr1.87856718.87856975	NM_177646				2.12702	2.33378	4.20569	4.22841e-05	0.0101152	1.92478
chr9.103093784.103094591	NM_173781				2.61131	2.56764	4.20535	4.23419e-05	0.0101184	1.92329
chr13.64443150.64443842	NM_053180				2.73363	2.65235	4.20253	4.28207e-05	0.0101811	1.91314
chr13.24589872.24590141	NM_001286100				1.52638	1.86525	4.20209	4.28969e-05	0.0101811	1.91177
chrX.77052255.77052576	NM_001201395				-1.74933	2.08052	-4.20226	4.28669e-05	0.0101811	1.91163
chr19.16218869.16219124	NM_008139				-1.77613	1.92004	-4.20153	4.29933e-05	0.0101886	1.90897
chr4.82476723.82476966	NM_001113209				-1.2007	1.73264	-4.20437	4.25072e-05	0.0101366	1.90762
chr7.115967481.115967680	NM_011445				-1.34524	1.79661	-4.20197	4.29171e-05	0.0101811	1.90497
chr1.106883720.106883946	NM_009257				1.27655	1.75429	4.19942	4.3356e-05	0.0102533	1.90073
chr12.58632369.58633123	NM_025809				2.31006	2.41866	4.19789	4.36227e-05	0.010295	1.89676
chr5.134255143.134255973	NM_010876				2.30833	2.66263	4.19734	4.37186e-05	0.0103069	1.8948
chr16.42431371.42432093	NM_008083				2.25594	2.51784	4.19581	4.39858e-05	0.0103378	1.88936
chr1.151926674.151926963	NM_197990				-1.74899	1.88157	-4.19591	4.3968e-05	0.0103378	1.88877
chr2.65642316.65642520	NM_001099298				-1.59466	1.83651	-4.19554	4.40341e-05	0.0103385	1.88562
chr12.73386718.73387242	NM_001037717				2.12174	2.04165	4.19454	4.42085e-05	0.0103443	1.8849
chr15.90045490.90046249	NM_001033441				2.6939	2.3451	4.20452	4.24821e-05	0.0101366	1.88456
chr14.68116062.68116600	NM_008691				-1.77139	2.01265	-4.19422	4.4266e-05	0.0103443	1.88268
chr11.36320936.36321296	NM_170779				-1.60145	1.89605	-4.19459	4.42001e-05	0.0103443	1.88223
chr1.56951003.56951374	NM_139146				-1.74899	2.13682	-4.19368	4.43611e-05	0.0103513	1.88075
chr18.85167434.85168099	NM_025969				-2.5498	2.06576	-4.19793	4.36145e-05	0.010295	1.88072
chr11.75313561.75314341	NM_001164223				3.09548	2.64799	4.20395	4.25784e-05	0.010143	1.88054
chr9.58933949.58934151	NM_008684				-1.36903	1.74381	-4.19453	4.42112e-05	0.0103443	1.87804
chr6.39477084.39477391	NM_018810				-1.56194	1.9165	-4.19323	4.44404e-05	0.0103592	1.87733
chr7.74367220.74367884	NM_001038643				-2.2852	2.24143	-4.19217	4.46299e-05	0.010379	1.87647
chr19.55539352.55540063	NM_001142923				2.43991	2.23497	4.19199	4.46617e-05	0.010379	1.87562
chr12.38152733.38153260	NM_178681				2.41504	2.04975	4.19665	4.38378e-05	0.0103243	1.87387
chr18.82013693.82013958	NM_008082				-2.194	1.88811	-4.20098	4.30864e-05	0.0102001	1.86815
chr10.72386265.72386534	NM_001293684				1.64829	1.82948	4.19411	4.42857e-05	0.0103443	1.86794
chrX.16450525.16451241	NM_001310461				2.43078	2.34556	4.18877	4.52389e-05	0.0105024	1.86413
chr1.72115242.72115473	NM_001005423				1.52488	1.77074	4.19217	4.4629e-05	0.010379	1.86194
chr10.66368796.66369494	NM_001204915				-1.77613	2.15819	-4.18845	4.52968e-05	0.0105052	1.86194
chr19.47313600.47314355	NM_001163480				2.42961	2.5447	4.18338	4.622e-05	0.0106543	1.84492
chr16.13329461.13329752	NM_153588				-1.5896	1.8952	-4.18407	4.60933e-05	0.0106358	1.84434
chr6.65570022.65570224	NM_001001495				-1.15601	1.72502	-4.18454	4.60075e-05	0.010631	1.83563
chr17.10096838.10097063	NM_001159517				-1.78271	1.85475	-4.18066	4.67232e-05	0.0107377	1.8342
chr3.32938977.32940147	NM_001163517				-2.44404	2.63142	-4.18718	4.55264e-05	0.0105477	1.82836
chr9.35894850.35895484	NM_029863				-2.05567	2.11247	-4.18138	4.65909e-05	0.0107181	1.82431
chr14.121898436.121898717	NM_182806				1.52999	1.80778	4.17771	4.72767e-05	0.0108356	1.82426
chr19.29324940.29325770	NM_013754				2.78106	2.51779	4.1773	4.73532e-05	0.0108356	1.82309
chrX.155558476.155558814	NM_001093750				1.62421	1.91153	4.17712	4.73869e-05	0.0108356	1.8225
chr14.118869910.118870192	NM_021386				-1.58527	1.8799	-4.17773	4.72729e-05	0.0108356	1.82151
chr7.74970214.74970860	NM_001109753				-2.14867	2.04017	-4.17645	4.75129e-05	0.0108535	1.82029
chr6.26931785.26932089	NM_133931				1.9766	1.91283	4.18444	4.60261e-05	0.010631	1.8178
chr19.23062838.23063515	NM_010638				1.714	2.09475	4.17559	4.76765e-05	0.01088	1.81716
chr13.108386007.108386670	NM_178683				-1.94776	2.13969	-4.17496	4.77952e-05	0.0108962	1.81456
chr9.101342752.101342951	NM_001161362				1.58772	1.77034	4.17738	4.73375e-05	0.0108356	1.80954
chr1.154729851.154730050	NM_009782				-1.88126	1.9828	-4.17345	4.80841e-05	0.0109365	1.80889
chr9.45292005.45292384	NM_001324486				1.52999	1.78371	4.17231	4.83013e-05	0.0109459	1.80498
chr1.191729855.191730170	NM_001134829				-2.31798	1.89641	-4.1828	4.63283e-05	0.0106684	1.80459
chr8.40150759.40151026	NM_030610				-1.77613	1.92267	-4.17238	4.82883e-05	0.0109459	1.80432
chr12.77047984.77048248	NM_001146176				1.64141	1.80034	4.17166	4.84271e-05	0.0109594	1.803
chr13.96321851.96322059	NM_026173				1.33582	1.7773	4.17151	4.8457e-05	0.0109594	1.80099
chr14.86506237.86507012	NM_019670				2.30779	2.28509	4.17056	4.86401e-05	0.0109899	1.79927
chr8.9667548.9667823	NM_173446				-1.30316	1.71619	-4.17299	4.81709e-05	0.0109381	1.79845
chr12.32758387.32758734	NM_021524				2.29846	1.94132	4.1865	4.56502e-05	0.0105656	1.79694
chr11.31823129.31823328	NM_001290678				-1.15601	1.71386	-4.17328	4.81161e-05	0.0109365	1.79487
chr13.36453975.36454254	NM_153529				-1.96719	1.93043	-4.16829	4.90795e-05	0.0110444	1.79082
chr15.7935567.7936165	NM_001301357				1.85109	2.11538	4.16697	4.93374e-05	0.0110815	1.78654
chr3.153984387.153984910	NM_001081263				-1.95693	2.00396	-4.16635	4.94593e-05	0.011098	1.78379
chr4.44029586.44029939	NM_001290470				2.01519	2.07436	4.16576	4.95752e-05	0.011104	1.78226
chr3.122259364.122260243	NM_008129				2.30779	2.23905	4.16572	4.95836e-05	0.011104	1.78207
chr2.148197240.148197925	NM_010446				-2.51047	2.11727	-4.16958	4.88289e-05	0.0110174	1.78119
chr4.18099176.18099403	NM_019724				1.56515	1.80302	4.16509	4.97075e-05	0.0111208	1.77929
chr4.57088234.57088433	NM_019427				-1.36903	1.81558	-4.16425	4.98743e-05	0.0111472	1.7688
chr2.27887441.27887640	NM_015734				1.70583	1.76452	4.16943	4.88584e-05	0.0110174	1.76708
chr9.21988483.21988968	NM_023622				2.33893	2.09767	4.16073	5.05762e-05	0.0112311	1.76432
chr9.69431742.69432605	NM_007585				-2.50417	2.43196	-4.16063	5.05946e-05	0.0112311	1.76402
chr5.37064203.37064443	NM_178394				-1.77139	1.85304	-4.16098	5.05242e-05	0.0112311	1.76356
chr11.66218239.66219078	NM_001099633				2.47629	2.99933	4.16855	4.90301e-05	0.0110444	1.76061
chr14.23645050.23645966	NM_001253361				2.74994	3.06182	4.15963	5.07963e-05	0.011254	1.76033
chr17.45627092.45627293	NM_001177469				-1.21055	1.72556	-4.16263	5.01953e-05	0.011197	1.7564
chr15.42699624.42700282	NM_001286062				-2.2079	2.00154	-4.17378	4.80213e-05	0.0109365	1.75626
chr19.6442865.6443162	NM_001205234				2.52043	2.10784	4.16181	5.03595e-05	0.0112148	1.75155
chr8.16837241.16838036	NM_053171				2.30877	2.42567	4.15671	5.13876e-05	0.0113481	1.75009
chr4.51920931.51921250	NM_008017				-1.70084	1.95988	-4.15711	5.13059e-05	0.0113448	1.74913
chr3.138306243.138306491	NM_026945				1.50007	1.76439	4.15655	5.14203e-05	0.0113481	1.74872
chr3.17329296.17329679	NM_029289				2.2558	2.26021	4.15979	5.07648e-05	0.011254	1.74543
chr1.151958924.151959500	NM_197990				2.09692	1.99855	4.15538	5.16601e-05	0.01139	1.74536
chr3.138825099.138825789	NM_019571				-1.95693	2.16484	-4.15498	5.17418e-05	0.011397	1.74325
chr18.24941191.24941527	NM_001142697				-1.62928	1.9359	-4.15142	5.24758e-05	0.0115253	1.72825
chr3.135777942.135778177	NM_026228				-1.21195	1.80716	-4.15454	5.18321e-05	0.0114059	1.72723
chr1.87736244.87736443	NM_001205392				1.7507	1.80866	4.16806	4.91239e-05	0.0110444	1.72554
chr12.68846377.68846619	NM_009093				-1.64024	1.75282	-4.16263	5.01949e-05	0.011197	1.721
chr12.97780239.97780575	NM_008079				1.76059	1.89851	4.14831	5.31263e-05	0.0116569	1.7201
chr14.76980911.76981700	NM_172488				2.47463	2.24599	4.15206	5.23433e-05	0.0115072	1.71775
chr4.57082735.57083654	NM_019427				-1.94697	2.30972	-4.14741	5.33167e-05	0.0116762	1.71631
chr13.38062908.38063199	NM_024242				-1.62838	1.79017	-4.14762	5.32723e-05	0.0116762	1.71409
chr1.15543985.15544809	NM_001098528				-2.16531	2.38276	-4.14592	5.36329e-05	0.0117333	1.7116
chr8.77344152.77344351	NM_030113				1.28324	1.74667	4.14569	5.36805e-05	0.0117333	1.70811
chr5.102086209.102086858	NM_172882				2.25946	2.3477	4.14373	5.4099e-05	0.0117909	1.70407
chr18.65084498.65085286	NM_031881				2.30877	2.26877	4.14193	5.44861e-05	0.011845	1.69769
chr19.16146921.16147220	NM_008139				1.84922	1.90689	4.14156	5.4566e-05	0.0118471	1.69623
chr7.116858088.116858297	NM_001130479				-1.21195	1.75958	-4.14466	5.38993e-05	0.0117586	1.69168
chr6.127466556.127467412	NM_181402				2.30237	2.38527	4.14007	5.48869e-05	0.0118618	1.69113
chr3.29169660.29170409	NM_029412				1.94163	2.20174	4.13995	5.49136e-05	0.0118618	1.69062
chr9.27399750.27400379	NM_001305058				2.55002	2.18929	4.15884	5.09552e-05	0.0112782	1.6896
chr11.98379441.98379640	NM_011540				-0.996821	1.69741	-4.1454	5.3742e-05	0.0117355	1.68285
chr4.123236453.123237177	NM_013905				-2.34759	2.11956	-4.14108	5.46687e-05	0.0118471	1.68224
chr10.30640299.30640588	NM_001111267				1.50007	1.87018	4.13772	5.53988e-05	0.0119094	1.68175
chr18.37192629.37192838	NM_001003672				-1.21195	1.74434	-4.14121	5.46399e-05	0.0118471	1.67927
chr12.110902140.110902339	NM_175336				-1.5667	1.8214	-4.1376	5.54262e-05	0.0119094	1.67786
chr9.35904256.35905117	NM_029863				-2.94751	2.8228	-4.16174	5.03735e-05	0.0112148	1.67771
chr6.34277543.34278164	NM_009658				-2.37253	2.11545	-4.13609	5.57567e-05	0.0119466	1.67701
chr14.23869998.23870197	NM_001253361				-1.60519	1.77074	-4.13816	5.5303e-05	0.0119094	1.67699
chr10.119014938.119015235	NM_001014390				1.85473	2.12259	4.13959	5.49923e-05	0.0118618	1.67634
chr1.21068089.21068368	NM_177409				1.5175	1.79962	4.1361	5.57542e-05	0.0119466	1.676
chr5.126558958.126559187	NM_175432				-2.09099	1.83791	-4.14264	5.43333e-05	0.0118307	1.67539
chr7.141643916.141644687	NM_181729				2.42061	2.21497	4.13957	5.49968e-05	0.0118618	1.67451
chr7.102078787.102078993	NM_001109897				-1.15601	1.71386	-4.13978	5.49503e-05	0.0118618	1.67412
chr7.68255862.68256190	NM_030101				1.85304	1.8839	4.13473	5.60587e-05	0.0119853	1.67205
chr4.64269695.64270403	NM_011607				-2.08492	2.02819	-4.13456	5.60949e-05	0.0119853	1.67122
chr5.35000631.35000912	NM_001163512				1.8544	1.81244	4.13801	5.53358e-05	0.0119094	1.67086
chr6.137980672.137981044	NM_177787				1.87009	1.88386	4.13428	5.61584e-05	0.0119871	1.67049
chr11.67895471.67895800	NM_173754				-1.70917	1.97575	-4.13405	5.62088e-05	0.0119871	1.6669
chr5.99597562.99597821	NM_181318				-1.79063	1.9532	-4.13171	5.67313e-05	0.0120722	1.65949
chr1.125239896.125240125	NM_023735				2.09117	1.93841	4.13465	5.60753e-05	0.0119853	1.65845
chr11.10843612.10844360	NM_177033				-2.27021	2.38835	-4.1336	5.63083e-05	0.0119971	1.6566
chr8.119697933.119698222	NM_026922				-1.56194	1.84413	-4.1311	5.68666e-05	0.0120822	1.65471
chr14.66957296.66957946	NM_175498				-2.34107	2.18649	-4.12947	5.72342e-05	0.0121377	1.65357
chr11.105486187.105486880	NM_001039242				2.54967	2.12894	4.14185	5.45029e-05	0.011845	1.65337
chr13.15819223.15819898	NM_008380				-1.59466	2.01376	-4.13045	5.70121e-05	0.0121019	1.65241
chr10.69633143.69633342	NM_146005				-1.39502	1.85763	-4.13155	5.67666e-05	0.0120722	1.65233
chr19.7308062.7308958	NM_001080390				2.59376	2.99349	4.12895	5.73513e-05	0.0121473	1.65184
chr7.122577417.122578087	NM_019430				2.293	2.54029	4.1288	5.73863e-05	0.0121473	1.65129
chr3.82791495.82792242	NM_001277170				2.3145	2.40472	4.13664	5.5637e-05	0.0119434	1.65056
chr5.43621701.43622460	NM_175425				2.52149	2.26511	4.12644	5.79232e-05	0.0122294	1.64297
chr5.32753772.32754421	NM_177298				1.97318	2.24112	4.12638	5.79351e-05	0.0122294	1.64267
chr2.70858348.70859251	NM_172664				-2.36409	2.33943	-4.12598	5.80268e-05	0.0122318	1.64127
chr2.34960600.34961336	NM_009421				2.16747	2.23252	4.12563	5.81074e-05	0.0122318	1.6401
chr6.118923150.118923440	NM_001290335				-1.48606	1.80536	-4.12576	5.80782e-05	0.0122318	1.63394
chr16.44606375.44607221	NM_172506				1.91303	2.4806	4.12372	5.8546e-05	0.012302	1.63322
chr9.14035593.14035792	NM_176836				-1.28735	1.7426	-4.1268	5.78388e-05	0.0122294	1.63259
chr13.28718587.28719305	NM_009238				2.21788	2.66501	4.12262	5.88002e-05	0.0123208	1.62951
chr15.86253044.86254039	NM_145476				2.61704	3.5433	4.12217	5.8906e-05	0.0123316	1.62793
chr6.40446819.40447092	NM_201370				-1.57855	1.8571	-4.12336	5.86304e-05	0.012302	1.62715
chr13.117917672.117918249	NM_010408				-1.94697	2.07084	-4.12112	5.91502e-05	0.0123714	1.62305
chr8.48802770.48803374	NM_001145937				-2.15682	2.01993	-4.11951	5.95266e-05	0.0124273	1.61813
chr18.30711675.30711903	NM_181414				-1.16554	1.7291	-4.12324	5.86564e-05	0.012302	1.61481
chr6.13384291.13384527	NM_001013757				-1.38783	1.80016	-4.12037	5.93253e-05	0.0123967	1.61164
chr10.89775874.89776605	NM_029166				-2.14867	2.36543	-4.11766	5.99601e-05	0.0124835	1.61162
chr13.51117868.51118476	NM_011462				1.98637	1.993	4.11698	6.01223e-05	0.0124945	1.6095
chr13.69603178.69603425	NM_175283				-1.8176	1.80069	-4.11918	5.96023e-05	0.0124317	1.6077
chr3.42559227.42559565	NM_028667				-1.75952	1.90435	-4.11665	6.02004e-05	0.0124949	1.60582
chr8.67764871.67765656	NM_027626				2.50343	2.50075	4.11561	6.04479e-05	0.0125053	1.60483
chr11.104734134.104734918	NM_016780				-2.16201	2.2874	-4.11574	6.04165e-05	0.0125053	1.60483
chr11.49429551.49429759	NM_147066				-1.64209	1.79653	-4.11729	6.00492e-05	0.0124907	1.60394
chr4.25709457.25709748	NM_010243				1.91787	1.85884	4.11871	5.97136e-05	0.0124436	1.6037
chr10.3496907.3497732	NM_027391				-1.93595	2.21089	-4.11468	6.06678e-05	0.0125053	1.6003
chr8.116662409.116662939	NM_029441				2.21637	2.01503	4.11373	6.08965e-05	0.0125184	1.59816
chr5.4004225.4004438	NM_194462				1.12867	1.73318	4.11478	6.0646e-05	0.0125053	1.59629
chr3.63939123.63939331	NM_177856				1.26711	1.75255	4.11422	6.07779e-05	0.0125053	1.59622
chr2.148124054.148124281	NM_010446				-1.31845	1.75376	-4.11651	6.0234e-05	0.0124949	1.59581
chr19.10277638.10277837	NM_198114				-1.59549	1.81239	-4.11429	6.07622e-05	0.0125053	1.59493
chr3.153285729.153286183	NM_012028				1.91473	2.02487	4.11157	6.14152e-05	0.0125674	1.59038
chr4.34849368.34849635	NM_013889				-1.34678	1.79446	-4.11437	6.0742e-05	0.0125053	1.59028
chr1.146731533.146732332	NM_001145807				-1.98795	2.19398	-4.11151	6.14299e-05	0.0125674	1.58925
chr18.84639921.84640801	NM_177450				2.99415	2.43284	4.12345	5.86094e-05	0.012302	1.5886
chr8.82402403.82402677	NM_008357				1.54546	1.90743	4.11108	6.15343e-05	0.0125702	1.58756
chr9.64821143.64821406	NM_001162917				-1.70808	1.92621	-4.11074	6.16172e-05	0.0125759	1.58416
chr2.36094205.36094529	NM_001083126				-1.95375	1.89896	-4.11003	6.17876e-05	0.0125931	1.57613
chr7.80584349.80584581	NM_001042527				-1.21195	1.73318	-4.11183	6.13532e-05	0.0125674	1.57398
chr15.65557624.65558449	NM_133766				2.83231	3.00106	4.11498	6.05976e-05	0.0125053	1.57395
chr3.156936818.156937979	NM_177274				2.44142	2.65499	4.10675	6.25919e-05	0.0127179	1.57367
chr1.92686724.92687591	NM_153114				-2.55424	2.29193	-4.10971	6.18675e-05	0.0125931	1.57292
chr16.22296839.22297038	NM_009186				-1.21195	1.7555	-4.11152	6.14281e-05	0.0125674	1.57287
chr7.16169084.16169296	NM_001277988				-1.2007	1.7555	-4.11136	6.14654e-05	0.0125674	1.57232
chr9.122168454.122168832	NM_133741				1.74103	1.92393	4.10636	6.26863e-05	0.0127257	1.57174
chr19.50546537.50547309	NM_001252501				2.34129	2.15589	4.11254	6.11814e-05	0.0125657	1.56819
chr18.32271106.32271390	NM_133658				-1.97435	1.97746	-4.10447	6.31542e-05	0.0127865	1.5644
chr7.117242972.117243171	NM_175645				1.33871	1.74788	4.10469	6.30998e-05	0.0127865	1.56323
chr16.92848158.92848385	NM_001111022				1.60025	1.7968	4.10349	6.33975e-05	0.0128207	1.56115
chr13.104039684.104040404	NM_029447				-2.05904	2.20417	-4.10258	6.36233e-05	0.0128473	1.55819
chr14.100956238.100956893	NM_029680				-2.37253	2.14506	-4.10132	6.39393e-05	0.0128769	1.55442
chr8.102695716.102696098	NM_009866				-1.66711	1.93677	-4.10188	6.37992e-05	0.01286	1.55214
chr7.74288936.74289193	NM_001038643				1.70456	1.83938	4.10334	6.34352e-05	0.0128207	1.55156
chr6.148795004.148795310	NM_001081113				-1.58444	1.96269	-4.10198	6.37742e-05	0.01286	1.5513
chr13.64263030.64263857	NM_172587				2.28419	2.49792	4.10021	6.42185e-05	0.0129103	1.55069
chr5.125295410.125295695	NM_016741				-2.08413	1.85781	-4.10797	6.22922e-05	0.0126683	1.54796
chr15.91028272.91029141	NM_001109040				2.52188	2.44151	4.09911	6.44965e-05	0.0129343	1.54689
chr4.50379723.50379939	NM_001033351				-1.5896	1.8488	-4.09957	6.43817e-05	0.0129317	1.54275
chr18.52613460.52614299	NM_025749				2.47431	2.2327	4.10467	6.3105e-05	0.0127865	1.54066
chr12.112210875.112211099	NM_001097621				1.49795	1.79849	4.0963	6.52123e-05	0.0130411	1.5351
chr17.90481774.90482003	NM_020252				-1.16348	1.78832	-4.1003	6.41959e-05	0.0129103	1.53284
chr7.62956787.62957438	NM_007390				1.93113	2.19705	4.09484	6.5587e-05	0.0130816	1.53158
chr5.7288179.7288400	NM_027603				-1.68237	1.88223	-4.09505	6.55324e-05	0.0130816	1.5287
chr14.23608160.23608359	NM_001253361				-1.21055	1.73672	-4.09895	6.45366e-05	0.0129343	1.52803
chr12.104978105.104979013	NM_001042699				2.25428	2.44685	4.09364	6.58953e-05	0.0130999	1.52763
chr6.24969468.24970158	NM_177013				1.91473	2.23155	4.09359	6.59087e-05	0.0130999	1.52716
chr18.46074562.46075098	NM_001170855				2.18947	2.02676	4.09661	6.51336e-05	0.0130368	1.52674
chr8.101762726.101763057	NM_009866				-1.67364	1.90259	-4.0944	6.57007e-05	0.0130928	1.52569
chr3.53735041.53735671	NM_172862				-2.16809	2.19005	-4.09291	6.60839e-05	0.0131119	1.52449
chr1.173142055.173142280	NM_146764				-1.39608	1.7672	-4.09556	6.54009e-05	0.0130673	1.52423
chr11.114423593.114423792	NM_023372				1.77073	1.80075	4.09884	6.4565e-05	0.0129343	1.52327
chr6.80595519.80596021	NM_178731				-1.59549	1.85601	-4.09374	6.58708e-05	0.0130999	1.52213
chr1.84396579.84397340	NM_001003948				-2.16531	2.26738	-4.09075	6.66475e-05	0.0132007	1.51688
chr4.18469247.18469862	NM_019724				2.10931	2.07029	4.09311	6.60341e-05	0.0131119	1.51489
chr5.138137748.138138164	NM_019747				-2.16201	2.09456	-4.08944	6.69899e-05	0.013257	1.51229
chr16.87545861.87546361	NM_144854				1.84561	1.82932	4.11446	6.07215e-05	0.0125053	1.51007
chr8.110421954.110422785	NM_172916				2.02617	2.3689	4.08834	6.72781e-05	0.0132889	1.50891
chr18.62971413.62971674	NM_028017				1.7279	2.05769	4.08838	6.72695e-05	0.0132889	1.50843
chr1.132537596.132538227	NM_177129				1.85218	2.21927	4.08782	6.74176e-05	0.0132955	1.5068
chr2.57144630.57144971	NM_001139509				2.05605	1.87156	4.10981	6.18434e-05	0.0125931	1.50566
chr10.77469604.77469803	NM_133998				1.31128	1.88403	4.08816	6.73259e-05	0.0132889	1.50491
chr2.20860583.20861385	NM_001128084				-2.15629	2.26782	-4.08589	6.79273e-05	0.0133245	1.49984
chr4.56725660.56726356	NM_025271				1.91303	2.17535	4.08572	6.79736e-05	0.0133245	1.49955
chr1.181545601.181545907	NM_207280				2.06629	2.1183	4.08548	6.80378e-05	0.0133256	1.4989
chr4.13631932.13632154	NM_001111026				-1.73604	1.86044	-4.0872	6.75794e-05	0.0133044	1.4989
chr4.104625879.104626638	NM_001316671				-1.7612	2.11637	-4.08595	6.79111e-05	0.0133245	1.49741
chr6.142495371.142495678	NM_001316322				1.91034	1.90542	4.08506	6.81491e-05	0.0133359	1.49724
chr3.123064315.123064538	NM_021503				-1.5667	1.87129	-4.08616	6.78562e-05	0.0133245	1.49536
chr4.82890964.82891696	NM_009887				2.254	2.08418	4.08442	6.83188e-05	0.0133379	1.49535
chr6.39718411.39719118	NM_139294				2.73043	2.51984	4.09109	6.65573e-05	0.0131943	1.493
chr5.74044507.74044709	NM_177561				-1.69955	1.95208	-4.0846	6.82725e-05	0.0133379	1.49183
chr12.28846119.28846992	NM_201357				-1.9639	2.14773	-4.08364	6.85292e-05	0.0133416	1.49111
chr14.27752711.27753033	NM_177814				1.91034	1.99732	4.08307	6.8683e-05	0.0133601	1.49026
chr4.132735306.132735505	NM_201368				-1.21195	1.75905	-4.08744	6.75176e-05	0.0133037	1.48703
chr9.53933143.53933862	NM_177769				-2.15109	2.67035	-4.0815	6.91054e-05	0.0133867	1.48444
chr2.19056449.19056665	NM_008845				1.54546	1.83297	4.08147	6.91133e-05	0.0133867	1.4833
chr2.5614239.5614547	NM_001290376				-2.22721	2.15173	-4.08685	6.76736e-05	0.0133114	1.48298
chr2.94317167.94317366	NM_183106				1.33582	1.78725	4.08183	6.90161e-05	0.0133867	1.4826
chr9.106904008.106904235	NM_029103				-1.38783	1.7954	-4.08386	6.84711e-05	0.0133416	1.48189
chr1.167290230.167290434	NM_030724				-1.38937	1.77662	-4.08275	6.87683e-05	0.0133653	1.47798
chr2.124740635.124741084	NM_199239				1.94584	1.9545	4.07913	6.97481e-05	0.01344	1.47653
chr8.86041771.86042494	NM_199446				2.07626	2.07536	4.07894	6.98012e-05	0.01344	1.47602
chr2.146522132.146522860	NM_001033348				-1.95693	2.16379	-4.07923	6.97215e-05	0.01344	1.47545
chr12.13661488.13661755	NM_027706				-1.20277	1.83274	-4.08415	6.83934e-05	0.0133379	1.47533
chr7.82009673.82009970	NM_007562				-1.5896	1.93581	-4.08004	6.94996e-05	0.0134387	1.47378
chr17.51477327.51478282	NM_028162				2.73262	2.81459	4.07805	7.00433e-05	0.0134753	1.47325
chrX.143800587.143800874	NM_007603				-1.58998	1.84786	-4.07898	6.97901e-05	0.01344	1.47002
chr8.70551416.70551617	NM_007924				-1.40846	1.77128	-4.07948	6.96532e-05	0.01344	1.46727
chr5.103355506.103356261	NM_011204				2.24525	2.32518	4.07619	7.05547e-05	0.0135372	1.46656
chr5.25242965.25243591	NM_144908				1.73298	2.05199	4.07636	7.05085e-05	0.0135372	1.4663
chr14.28144322.28144535	NM_009524				-1.2007	1.73672	-4.08095	6.9254e-05	0.0134026	1.46398
chr14.7826471.7827402	NM_001081427				-2.15851	2.27135	-4.07558	7.0724e-05	0.0135377	1.46371
chr9.104248298.104248624	NM_001163026				-1.76696	1.87937	-4.07601	7.06053e-05	0.0135372	1.46243
chr15.80849745.80850062	NM_177124				-1.75574	1.85763	-4.07609	7.0583e-05	0.0135372	1.46078
chr6.43196635.43197356	NM_146653				-1.94697	2.20088	-4.07484	7.0929e-05	0.0135428	1.46005
chr8.84426418.84426651	NM_007578				-1.92545	1.90107	-4.0758	7.06622e-05	0.0135372	1.45832
chr1.79735665.79735864	NM_001111279				1.46987	1.78853	4.07413	7.11258e-05	0.0135479	1.45717
chr7.79228748.79229029	NM_018811				-1.86	1.82955	-4.07501	7.08805e-05	0.0135428	1.45573
chr8.109675670.109676484	NM_028018				2.89562	3.24389	4.08419	6.83826e-05	0.0133379	1.45566
chr12.31961939.31962213	NM_177993				-2.13433	2.00737	-4.08217	6.89234e-05	0.0133841	1.45415
chr1.124710328.124710956	NM_199021				2.33669	2.21369	4.07533	7.07927e-05	0.0135395	1.45302
chrX.136031233.136031571	NM_029541				-1.55565	2.10961	-4.0741	7.11339e-05	0.0135479	1.45283
chr17.35158543.35159363	NM_020027				-2.11941	2.27141	-4.07159	7.18347e-05	0.0136472	1.44957
chr17.51831773.51831999	NM_009122				-1.89106	1.97907	-4.07134	7.19036e-05	0.0136489	1.44732
chr19.45915855.45916087	NM_198296				-1.57976	2.02298	-4.07169	7.18071e-05	0.0136472	1.44434
chr13.28941905.28942679	NM_009238				2.35758	2.51141	4.0694	7.2453e-05	0.0137184	1.44289
chr19.53681403.53681602	NM_001170847				-1.19449	1.7408	-4.07457	7.10022e-05	0.0135454	1.44135
chr17.3927044.3927741	NM_198958				1.91473	2.09416	4.06906	7.25473e-05	0.0137184	1.44128
chr12.72265113.72265403	NM_001007596				-1.89013	2.19941	-4.06915	7.2523e-05	0.0137184	1.43962
chr4.40094794.40095565	NM_007386				-2.15109	2.35057	-4.06858	7.26836e-05	0.0137184	1.43923
chr5.81640005.81640671	NM_198702				-2.09445	2.18816	-4.06855	7.26911e-05	0.0137184	1.43895
chr18.73026031.73026829	NM_001039214				-1.95693	2.38983	-4.06875	7.26353e-05	0.0137184	1.43872
chr3.153202901.153203629	NM_012028				2.06489	2.42706	4.06818	7.27969e-05	0.013727	1.43845
chr1.180952697.180952940	NM_144794				-1.31845	1.75376	-4.0722	7.16626e-05	0.0136372	1.43844
chr11.5432186.5432952	NM_001080924				2.06598	2.22514	4.067	7.31333e-05	0.0137563	1.43432
chr11.121501887.121502971	NM_178763				2.52044	2.68755	4.06639	7.3309e-05	0.0137605	1.43248
chrX.157780970.157781430	NM_001081667				1.98399	2.0066	4.06609	7.33926e-05	0.0137605	1.43104
chr8.11063853.11064655	NM_001081212				-2.27393	2.40927	-4.06608	7.33972e-05	0.0137605	1.43084
chr1.146515489.146515688	NM_001145807				-1.55686	1.87234	-4.06736	7.30321e-05	0.0137486	1.4291
chr10.57841729.57842162	NM_020561				1.98131	2.11119	4.0646	7.38215e-05	0.0138287	1.42583
chr1.160941981.160942726	NM_001024952				1.85969	2.19097	4.06336	7.41799e-05	0.013873	1.42125
chr13.52042377.52042622	NM_011817				1.33582	1.78598	4.06364	7.40972e-05	0.013869	1.41872
chr17.81591310.81591979	NM_011406				-2.46137	2.52821	-4.06749	7.29944e-05	0.0137486	1.4163
chr14.85965373.85966292	NM_019670				2.07061	2.25591	4.06175	7.46479e-05	0.013925	1.416
chr18.20228308.20228625	NM_181680				-1.70084	1.897	-4.0623	7.44877e-05	0.0139129	1.41344
chr7.138437302.138437501	NM_183289				-1.17718	1.72556	-4.06667	7.32283e-05	0.0137605	1.41333
chr16.93202833.93203132	NM_001111022				1.93528	1.89648	4.06931	7.2478e-05	0.0137184	1.40957
chr10.95801391.95801591	NM_001001932				1.31128	1.7972	4.06087	7.4904e-05	0.0139512	1.40898
chr13.70442690.70443208	NM_144837				-1.93595	1.94814	-4.05951	7.53009e-05	0.0139913	1.4064
chr1.192946797.192947363	NM_001301370				-1.96791	2.02453	-4.05933	7.53528e-05	0.0139913	1.40598
chr18.60975077.60975386	NM_009792				1.99697	2.08771	4.0587	7.55388e-05	0.0140122	1.4053
chr12.93016419.93017116	NM_011344				2.19867	2.15993	4.05749	7.58959e-05	0.0140442	1.40131
chr8.118263541.118263807	NM_019707				-2.13504	1.87287	-4.06156	7.47023e-05	0.013925	1.39714
chr16.96684896.96685159	NM_008791				-1.34524	1.81419	-4.05955	7.52882e-05	0.0139913	1.39606
chr2.156305731.156305987	NM_027585				-1.59549	1.81472	-4.0577	7.58353e-05	0.0140442	1.39516
chr8.75234086.75234707	NM_029182				-2.14867	2.03251	-4.05558	7.6463e-05	0.0141082	1.39385
chr15.82805630.82805843	NM_029562				-1.57976	1.84166	-4.0561	7.63071e-05	0.0141082	1.38957
chr7.82204104.82204974	NM_001277955				-2.15682	2.33932	-4.05435	7.68312e-05	0.0141598	1.38955
chr1.133282076.133282275	NM_026680				1.68237	1.85521	4.05402	7.69281e-05	0.0141662	1.38797
chr12.16615316.16616331	NM_172950				2.30877	2.91763	4.05362	7.70489e-05	0.0141714	1.38793
chr17.28769813.28770557	NM_011950				2.56127	2.16598	4.05929	7.53648e-05	0.0139913	1.38556
chr11.117684323.117685042	NM_198022				2.30779	2.65019	4.05232	7.74401e-05	0.0141917	1.3834
chr13.71210435.71211351	NM_029873				-1.95693	2.24151	-4.05269	7.73268e-05	0.0141917	1.38259
chr6.128004492.128005320	NM_026743				2.90451	2.46591	4.05843	7.5619e-05	0.0140157	1.38131
chr17.85272439.85273352	NM_028576				-2.29453	2.43825	-4.05088	7.78746e-05	0.0142484	1.3779
chr12.77700968.77701167	NM_001252616				-1.1816	1.72148	-4.05558	7.64642e-05	0.0141082	1.3741
chr9.56056878.56057077	NM_011992				-1.16554	1.7291	-4.05549	7.64896e-05	0.0141082	1.3738
chr16.45281111.45281415	NM_001037719				-1.58527	1.92978	-4.05133	7.77385e-05	0.0142349	1.37283
chr6.31576385.31576654	NM_013723				-1.39502	1.88864	-4.05238	7.74222e-05	0.0141917	1.3717
chr18.53250320.53250624	NM_029394				-1.88696	1.90595	-4.04813	7.87128e-05	0.0142985	1.36612
chr10.116930782.116931002	NM_001003950				-1.21055	1.73672	-4.05331	7.7143e-05	0.0141714	1.36608
chr3.100421127.100422050	NM_001142952				2.74752	3.16237	4.0622	7.4515e-05	0.0139129	1.36401
chr1.142970761.142970960	NM_020025				-1.57976	1.91612	-4.04877	7.85178e-05	0.0142985	1.36384
chr10.40219127.40219359	NM_001042556				-1.38783	1.81185	-4.04953	7.82861e-05	0.0142893	1.36076
chr6.4562186.4562849	NM_145398				-2.16417	2.13093	-4.04973	7.82238e-05	0.0142893	1.35634
chr7.16344481.16344688	NM_133234				-1.57462	1.85122	-4.04639	7.92467e-05	0.014384	1.35552
chr1.143339246.143340129	NM_020025				2.70174	2.47651	4.05062	7.79532e-05	0.0142514	1.35535
chr13.85716403.85716621	NM_007749				-1.32072	1.79954	-4.04852	7.85923e-05	0.0142985	1.35489
chr10.122051744.122051961	NM_001242411				1.5175	1.88758	4.04469	7.97721e-05	0.01441	1.35443
chr3.58147349.58147615	NM_001081229				1.83243	1.83244	4.04595	7.93825e-05	0.0143972	1.35378
chrX.100729766.100730481	NM_023608				2.3272	2.34717	4.04378	8.00535e-05	0.0144385	1.35377
chr7.123296913.123297342	NM_001122640				-1.6796	1.84346	-4.04477	7.97487e-05	0.01441	1.35206
chr2.96372398.96373185	NM_001289742				2.21904	2.30419	4.04273	8.03814e-05	0.0144686	1.35003
chr11.35211843.35212149	NM_011412				-1.19449	1.90794	-4.04876	7.85201e-05	0.0142985	1.35003
chr1.92371405.92372215	NM_024197				2.96558	3.16843	4.04819	7.86931e-05	0.0142985	1.34624
chr6.120873706.120874518	NM_153516				-3.24277	2.60478	-4.05335	7.71299e-05	0.0141714	1.34556
chr19.20553016.20553396	NM_013467				-1.7531	2.04709	-4.04264	8.04108e-05	0.0144686	1.34555
chr3.23474886.23475491	NM_001326288				1.73741	2.03083	4.04089	8.09586e-05	0.0145442	1.34254
chr13.46221898.46222521	NM_001005422				2.62977	2.34763	4.0485	7.8598e-05	0.0142985	1.34167
chr15.92139579.92140245	NM_007727				-2.5109	2.23082	-4.04554	7.95097e-05	0.0144088	1.34142
chr2.91984925.91985207	NM_138306				1.64141	1.79487	4.04038	8.11186e-05	0.0145615	1.3403
chr2.43119733.43120026	NM_001289593				2.05947	1.95848	4.04504	7.96632e-05	0.01441	1.33887
chr7.64451090.64452819	NM_007461				-2.72412	3.24034	-4.0445	7.98321e-05	0.01441	1.33716
chr17.31011593.31012018	NM_009593				-2.27281	1.94288	-4.03869	8.1654e-05	0.0145773	1.33549
chr11.24059648.24059847	NM_001242934				1.45792	1.89654	4.03902	8.15485e-05	0.0145773	1.33408
chr19.40477910.40478860	NM_001034963				2.59272	2.27891	4.03787	8.19127e-05	0.0145773	1.33346
chr1.33249706.33250075	NM_008922				1.85714	2.12377	4.04007	8.12163e-05	0.0145676	1.33341
chr14.32336445.32336666	NM_001081130				1.16394	1.7408	4.03951	8.13949e-05	0.0145773	1.33097
chr18.64805836.64806035	NM_001114386				1.25091	1.71974	4.03858	8.16895e-05	0.0145773	1.33007
chr18.43477465.43478160	NM_001256055				2.19867	2.32466	4.03698	8.21986e-05	0.0145872	1.33005
chr17.84728761.84729095	NM_026180				-1.77613	2.03853	-4.03748	8.2038e-05	0.0145773	1.32756
chr9.120765548.120765747	NM_007614				-1.19449	1.7555	-4.04214	8.05672e-05	0.0144853	1.32668
chr13.73908744.73909043	NM_027182				1.85522	1.85996	4.03771	8.19634e-05	0.0145773	1.32561
chr11.97378701.97378900	NM_138657				1.54265	1.7936	4.03618	8.24528e-05	0.0145875	1.32503
chrX.94650149.94650443	NM_008179				-1.57462	1.85884	-4.03761	8.19978e-05	0.0145773	1.32478
chr16.97405406.97406246	NM_019517				1.97936	2.41551	4.03554	8.26583e-05	0.0145965	1.32474
chr1.72114583.72114912	NM_001005423				1.44577	1.79186	4.0361	8.24795e-05	0.0145875	1.3239
chr1.105464126.105464330	NM_001160368				-1.66883	1.77662	-4.03581	8.25708e-05	0.0145924	1.32252
chr9.27918934.27919249	NM_177906				-1.57379	1.86337	-4.0369	8.22218e-05	0.0145872	1.32233
chr5.78993123.78993886	NM_008048				2.20051	2.46642	4.03442	8.30189e-05	0.0146375	1.32117
chr4.104680994.104681355	NM_001316671				-1.56708	2.02253	-4.0363	8.2415e-05	0.0145875	1.32021
chr10.7138067.7138366	NM_172546				-1.39502	1.82373	-4.03748	8.20381e-05	0.0145773	1.31938
chr10.8936657.8936862	NM_175155				-1.02441	1.7027	-4.04345	8.01573e-05	0.0144458	1.31827
chr6.144663476.144664105	NM_001024468				2.487	2.02473	4.04503	7.96655e-05	0.01441	1.31614
chr11.119539863.119540338	NM_008730				2.23746	2.1615	4.03841	8.17427e-05	0.0145773	1.31609
chr4.128966742.128967372	NM_172875				2.62169	2.42236	4.03877	8.16287e-05	0.0145773	1.31588
chr19.41204468.41204681	NM_011904				-1.16554	1.75429	-4.03895	8.15717e-05	0.0145773	1.31544
chr5.81686110.81686729	NM_198702				-1.98437	2.1814	-4.03249	8.36415e-05	0.0147153	1.31244
chr6.84552571.84553176	NM_175475				-1.94776	2.01867	-4.03245	8.36536e-05	0.0147153	1.31208
chr7.120051599.120051818	NM_145586				2.11987	1.85583	4.03659	8.2323e-05	0.0145875	1.31049
chr9.121770255.121770529	NM_028202				-1.36558	1.82361	-4.03443	8.30142e-05	0.0146375	1.30776
chr1.39971024.39971787	NM_001252200				2.07015	2.30101	4.03023	8.43769e-05	0.0148122	1.30652
chr2.128038328.128039076	NM_001291016				2.25672	2.62633	4.03017	8.43992e-05	0.0148122	1.30651
chr5.81494904.81495138	NM_198702				-1.30223	1.77609	-4.03412	8.3116e-05	0.0146433	1.30425
chr4.132370239.132370533	NM_133878				-1.5896	1.84485	-4.03117	8.40697e-05	0.0147771	1.30231
chrX.36639841.36640200	NM_001081956				-1.90575	2.12465	-4.02932	8.46764e-05	0.014838	1.30098
chr1.30818999.30819925	NM_001081080				2.33995	2.54231	4.02853	8.4937e-05	0.0148722	1.30092
chr10.59133121.59134259	NM_001024910				2.32714	2.71861	4.02773	8.52012e-05	0.0148956	1.29813
chr15.3795608.3796253	NM_134099				-1.95693	2.11914	-4.02663	8.55651e-05	0.0149363	1.29183
chr11.53663945.53664199	NM_008355				1.84818	1.93114	4.02504	8.60932e-05	0.0150055	1.288
chr12.108395830.108396658	NM_001043336				-3.13382	3.49291	-4.02978	8.45261e-05	0.014823	1.28617
chr15.40696511.40697091	NM_011766				1.85524	1.92997	4.02341	8.6637e-05	0.0150772	1.28237
chr19.43519078.43519741	NM_010324				-2.59663	2.97981	-4.023	8.67761e-05	0.0150899	1.28173
chr8.15598328.15598637	NM_008664				-1.5896	1.87816	-4.02511	8.60698e-05	0.0150055	1.28114
chr11.3156613.3158549	NM_030207				-2.52678	2.82383	-4.02269	8.68805e-05	0.0150963	1.28056
chr11.74464330.74465040	NM_001011851				-2.27296	2.33337	-4.0223	8.70114e-05	0.0150963	1.27868
chr15.78026198.78027122	NM_018749				2.69147	2.87149	4.02775	8.51946e-05	0.0148956	1.27844
chr7.113915761.113916555	NM_145584				2.64587	2.27386	4.02745	8.52919e-05	0.0149	1.27734
chr6.88916002.88916615	NM_011906				2.30779	2.11918	4.02152	8.72739e-05	0.0150995	1.27666
chr16.33130687.33130920	NM_176840				1.33871	1.87762	4.02238	8.6982e-05	0.0150963	1.27464
chr16.93342611.93342866	NM_145482				1.85562	1.88457	4.02175	8.71971e-05	0.0150995	1.27127
chr1.23884338.23884617	NM_001290683				1.54371	1.87228	4.02026	8.76988e-05	0.0151044	1.26974
chr17.14656907.14657106	NM_011581				1.64629	1.79079	4.0204	8.76543e-05	0.0151044	1.26732
chr12.74584173.74584372	NM_198866				-1.20277	1.73318	-4.02376	8.65194e-05	0.0150683	1.26204
chr8.25385072.25385296	NM_001079909				-1.38783	1.7573	-4.0208	8.75176e-05	0.0151044	1.26003
chr7.98159089.98159388	NM_001301250				-1.32072	1.9524	-4.02146	8.7295e-05	0.0150995	1.25988
chr19.38566554.38567450	NM_019588				-2.50138	2.44905	-4.01624	8.90755e-05	0.01528	1.25825
chr14.100088791.100089032	NM_010636				1.54937	1.74381	4.02	8.77872e-05	0.0151044	1.2563
chr19.56731270.56731642	NM_007419				-1.98437	2.26077	-4.01627	8.90628e-05	0.01528	1.25617
chr1.157952158.157952877	NM_207583				2.41727	2.16575	4.02077	8.75263e-05	0.0151044	1.25596
chr11.65681300.65681577	NM_001316367				-1.57855	1.88457	-4.01752	8.86332e-05	0.015227	1.25472
chr15.88151035.88152094	NM_027306				-3.13382	2.96486	-4.02001	8.77849e-05	0.0151044	1.25328
chr10.20904239.20904503	NM_026203				-1.17718	1.73672	-4.02055	8.76016e-05	0.0151044	1.25077
chr14.49371151.49371350	NM_025956				1.37723	1.7387	4.01541	8.93616e-05	0.0152945	1.25054
chr3.136025730.136026037	NM_001135150				-2.0301	1.83028	-4.02191	8.71431e-05	0.0150995	1.24835
chr13.82392726.82394076	NM_007684				2.54999	2.70259	4.01821	8.83971e-05	0.0151979	1.24705
chr7.36679194.36679598	NM_172298				-1.7632	1.92766	-4.01346	9.00374e-05	0.0153986	1.24399
chr1.27250408.27251198	NM_001033764				-1.77139	2.32157	-4.01301	9.01946e-05	0.0154024	1.24243
chr17.51204372.51205192	NM_028162				-2.52678	2.75184	-4.01092	9.09235e-05	0.0155037	1.23995
chr3.28547711.28548015	NM_031197				-1.78208	2.03541	-4.01159	9.06885e-05	0.0154752	1.23793
chr3.115530272.115530471	NM_007901				-1.16554	1.73264	-4.01598	8.91657e-05	0.0152839	1.23473
chr3.8545158.8545514	NM_025285				2.26125	1.9828	4.01014	9.11983e-05	0.0155389	1.23115
chr14.47325867.47326878	NM_178684				2.35388	2.38418	4.00722	9.22324e-05	0.0156515	1.22739
chr16.94601237.94602131	NM_001113389				2.77575	3.33492	4.00692	9.234e-05	0.0156515	1.22671
chr17.80800907.80801118	NM_001290345				-2.10049	2.10773	-4.00739	9.21745e-05	0.0156515	1.22631
chr7.34802112.34802710	NM_175140				1.93027	2.38965	4.00696	9.23249e-05	0.0156515	1.22582
chr16.96235219.96236265	NM_001122993				3.00527	3.11235	4.0155	8.93303e-05	0.0152945	1.22469
chr5.101067839.101068110	NM_172715				-1.58935	1.85943	-4.00845	9.17984e-05	0.0156178	1.2238
chr2.72852304.72852507	NM_001098425				1.27869	1.71265	4.00614	9.26174e-05	0.0156752	1.22075
chr13.18830274.18830639	NM_172120				-1.58444	2.04051	-4.00631	9.25584e-05	0.0156752	1.21571
chr17.41490883.41491604	NM_008650				-1.62808	2.30513	-4.00557	9.28243e-05	0.0156986	1.21468
chr2.122035446.122036059	NM_144545				-1.77139	2.06976	-4.00452	9.3199e-05	0.0157503	1.21301
chr6.31389676.31389875	NM_013791				-1.16554	1.7291	-4.00884	9.16588e-05	0.0156057	1.20973
chr4.104563327.104564127	NM_177259				2.4803	2.95507	4.00283	9.38081e-05	0.0158064	1.2058
chr10.105399166.105399872	NM_177368				2.44077	2.3982	3.99918	9.51382e-05	0.015995	1.1998
chr6.8502540.8502874	NM_133236				-1.34678	1.84395	-4.00354	9.35545e-05	0.015787	1.19978
chr9.35363823.35364540	NM_021339				2.36599	2.62038	4.00013	9.479e-05	0.0159482	1.19694
chr7.126812681.126812891	NM_026884				-1.29436	1.78016	-4.00309	9.37139e-05	0.0158022	1.19572
chr1.170442324.170443061	NM_027528				-2.80868	2.459	-4.00431	9.32773e-05	0.0157518	1.19489
chrX.41948525.41948774	NM_001033422				1.89009	1.84245	4.00752	9.21263e-05	0.0156515	1.19376
chr17.6088810.6089487	NM_181392				2.66887	2.2566	4.01308	9.01683e-05	0.0154024	1.1928
chr11.101701705.101702385	NM_144831				-1.69751	1.99976	-3.99859	9.53564e-05	0.0160199	1.1916
chr8.37350294.37350982	NM_001039220				-1.93595	2.09576	-3.99745	9.57762e-05	0.0160667	1.19082
chr11.118851848.118852047	NM_001039167				-1.76611	1.93912	-3.9971	9.59068e-05	0.0160768	1.19016
chr9.64184249.64185034	NM_183316				2.09692	2.60647	3.996	9.63143e-05	0.0161137	1.18839
chr3.83429489.83429830	NM_009144				-2.16719	1.94277	-4.00168	9.42276e-05	0.0158653	1.18816
chr11.94463890.94464154	NM_009783				1.93899	2.02444	3.99508	9.66558e-05	0.0161511	1.18487
chr3.122597176.122598460	NM_001114665				-2.47443	2.3528	-3.99816	9.55131e-05	0.0160344	1.18205
chr8.27770643.27770972	NM_027618				-1.58444	1.89219	-3.99653	9.61156e-05	0.0161	1.18177
chr3.61738338.61740182	NM_028712				-2.14867	2.89579	-3.99414	9.70035e-05	0.0161624	1.181
chr3.80669978.80670177	NM_013540				-1.57462	1.84233	-3.99593	9.6339e-05	0.0161137	1.17969
chr2.128161447.128161941	NM_001284410				-1.68164	1.95527	-3.99456	9.68499e-05	0.0161624	1.17745
chr3.54988749.54988953	NM_001305221				-1.5667	1.84821	-3.99495	9.67042e-05	0.0161511	1.17628
chr18.59890907.59891206	NM_001033767				-1.58527	1.92876	-3.99389	9.70997e-05	0.0161624	1.17261
chr5.116893108.116893348	NM_178622				-1.58444	1.98865	-3.99382	9.71265e-05	0.0161624	1.17236
chr4.130838136.130839091	NM_011520				2.09692	2.42093	3.99116	9.81234e-05	0.0162453	1.17178
chr11.100611446.100612241	NM_019795				-2.06804	2.18385	-3.99156	9.79746e-05	0.0162453	1.17153
chr2.140252440.140252749	NM_027093				-1.46898	1.86879	-3.99418	9.69917e-05	0.0161624	1.17121
chr2.23119462.23119907	NM_025979				-1.94697	2.06172	-3.99125	9.80922e-05	0.0162453	1.16942
chr10.84387445.84387804	NM_001004363				2.07594	2.36089	3.99032	9.84416e-05	0.0162743	1.16886
chr12.86642787.86643454	NM_177354				1.73741	2.04967	3.99049	9.83762e-05	0.0162743	1.16821
chr6.13224394.13224688	NM_001013757				-1.6927	1.88049	-3.99171	9.7918e-05	0.0162453	1.1676
chr4.131796243.131796893	NM_001083119				2.00552	2.15289	3.98824	9.92336e-05	0.0163342	1.16156
chr19.18950376.18951372	NM_001289921				-1.97847	2.37096	-3.98884	9.90064e-05	0.0163204	1.16139
chr2.31046617.31047320	NM_001177650				-2.37896	2.23729	-3.99137	9.80458e-05	0.0162453	1.15935
chr3.38928045.38928939	NM_183221				-2.48091	2.14378	-3.98863	9.90863e-05	0.0163217	1.15932
chr14.22745007.22746506	NM_028275				2.51989	2.70395	3.98732	9.95847e-05	0.0163628	1.15915
chr11.74567446.74567650	NM_001015046				-1.5667	1.91236	-3.98958	9.87223e-05	0.0162971	1.1577
chr5.99499257.99499947	NM_181318				-2.07799	2.32559	-3.98722	9.96224e-05	0.0163628	1.15661
chr6.118173924.118174144	NM_001080780				-1.1816	1.73318	-3.99358	9.72154e-05	0.0161654	1.1564
chr2.68927077.68927682	NM_172856				-1.94697	2.07118	-3.98744	9.95381e-05	0.0163628	1.15632
chr3.107686146.107686407	NM_145542				1.54546	1.95315	3.98672	9.98147e-05	0.0163825	1.15381
chr7.29296948.29297195	NM_013874				1.7279	1.96056	3.98628	9.99835e-05	0.0163912	1.15372
chr15.53547790.53548905	NM_010162				-2.15923	2.57728	-3.98616	0.000100032	0.0163912	1.15351
chr8.105958961.105959516	NM_001253804				1.83781	2.0268	3.98602	0.000100083	0.0163912	1.15342
chr14.101493967.101495168	NM_001081278				2.29598	2.8128	3.98546	0.0001003	0.0164032	1.15252
chr19.27950166.27950429	NM_001166414				-1.40846	1.80536	-3.98963	9.8703e-05	0.0162971	1.15242
chr1.30554914.30555604	NM_001081080				-2.16201	2.19803	-3.98556	0.000100263	0.0164032	1.15145
chr16.5368554.5368838	NM_027446				-1.21055	1.76667	-3.9921	9.77685e-05	0.0162453	1.15126
chr19.22747440.22748178	NM_001035245				2.29942	2.12381	3.98907	9.89187e-05	0.0163177	1.14973
chr5.113672299.113672993	NM_008153				-2.16201	2.16638	-3.98495	0.000100498	0.016412	1.14936
chr2.48061201.48061948	NM_007396				2.16747	2.50559	3.98413	0.000100815	0.0164402	1.14777
chr3.78480835.78482029	NM_001310536				2.27921	2.83697	3.9838	0.000100941	0.016449	1.14682
chr6.8958388.8959081	NM_008751				2.20517	2.30379	3.98327	0.000101149	0.0164594	1.14487
chr7.57073008.57073313	NM_008074				-1.59081	1.85014	-3.98516	0.000100417	0.0164106	1.14309
chr12.93991843.93992046	NM_201518				-1.24084	1.70677	-3.98186	0.000101696	0.0164867	1.14059
chr8.32931132.32931441	NM_001177589				1.52999	1.94142	3.98262	0.000101399	0.0164766	1.13942
chr2.87642659.87643919	NM_146351				-2.22437	2.51003	-3.98182	0.000101714	0.0164867	1.13899
chr16.78683846.78684659	NM_001252440				-1.95693	2.38705	-3.98197	0.000101654	0.0164867	1.13748
chr9.118520195.118520586	NM_018748				-2.37039	2.08965	-3.98454	0.000100656	0.0164259	1.13668
chr8.31181428.31182208	NM_001286424				1.91378	2.253	3.98077	0.000102123	0.0165	1.13564
chr13.100911762.100912534	NM_022885				2.31088	2.29272	3.98154	0.000101823	0.0164867	1.13445
chr2.115479588.115479830	NM_207264				-1.46691	1.82065	-3.98303	0.000101243	0.0164628	1.13257
chr16.57491758.57492432	NM_001177871				-1.80916	2.19133	-3.98101	0.00010203	0.0164981	1.1322
chr7.141356833.141357517	NM_133191				-1.94697	2.31459	-3.97858	0.000102988	0.0165927	1.12581
chr11.87881214.87881464	NM_007946				-1.38937	1.79608	-3.98166	0.000101776	0.0164867	1.12374
chr4.100997996.100999016	NM_183024				-2.28865	2.36745	-3.97676	0.000103711	0.0166856	1.12187
chr9.16179076.16179302	NM_001080814				-1.20277	1.74842	-3.98344	0.000101081	0.0164594	1.12107
chr16.35392277.35392574	NM_133704				1.8069	1.8557	3.97609	0.000103977	0.0167166	1.11911
chr2.20433284.20433526	NM_029895				-1.53956	1.78371	-3.97549	0.000104216	0.0167315	1.1185
chrX.142806368.142807083	NM_001199360				2.59369	2.48936	3.97479	0.000104496	0.0167646	1.11631
chr1.82832640.82833013	NM_001310713				2.03174	1.98074	3.97412	0.000104765	0.0167855	1.1132
chr5.24713735.24713956	NM_001081441				-1.21195	1.7555	-3.98099	0.000102039	0.0164981	1.11253
chr16.14328395.14328679	NM_025345				-1.38783	1.90066	-3.97797	0.00010323	0.0166201	1.11093
chr2.165310685.165310940	NM_001302754				2.03212	1.9099	3.97302	0.000105207	0.0168314	1.10944
chr8.126543668.126543916	NM_001164598				-1.79063	2.11207	-3.9741	0.000104773	0.0167855	1.10841
chr2.79966687.79966888	NM_001009978				-1.18094	1.77482	-3.97975	0.000102527	0.016542	1.1082
chr2.181050602.181051458	NM_015730				2.67886	2.68712	3.97324	0.000105122	0.0168295	1.10575
chr9.53286674.53287364	NM_176846				-1.9882	2.31537	-3.97161	0.00010578	0.0168992	1.10216
chr9.55429091.55429423	NM_145615				1.64171	1.90102	3.97102	0.000106017	0.0169198	1.10069
chr3.41855815.41856505	NM_028667				-2.28328	2.19499	-3.97901	0.000102818	0.0165771	1.09953
chr2.41656353.41656952	NM_053011				-1.93595	2.01477	-3.97093	0.000106057	0.0169198	1.09952
chr7.90916716.90916959	NM_011807				-1.71985	1.77568	-3.96877	0.000106936	0.0170125	1.09496
chr2.163447707.163447916	NM_144891				-1.16348	1.769	-3.97583	0.000104079	0.0167212	1.0946
chr8.17602734.17603451	NM_053171				2.55056	2.09365	3.9728	0.000105298	0.0168341	1.09458
chr10.36658706.36659388	NM_001253355				2.45861	2.03445	3.98046	0.000102247	0.0165084	1.09401
chr13.11291711.11291910	NM_023868				-1.59549	1.80657	-3.97063	0.000106179	0.0169275	1.0922
chr5.33550108.33550404	NM_178390				1.72651	1.85937	3.96828	0.000107138	0.0170326	1.09194
chr18.78904788.78905371	NM_053099				1.94398	1.97949	3.96788	0.000107302	0.017036	1.09156
chr18.45501754.45503070	NM_080465				2.52044	2.53496	3.96696	0.000107683	0.0170836	1.08946
chr15.11977379.11977612	NM_011294				1.54546	1.9705	3.96787	0.000107308	0.017036	1.089
chr4.104232291.104233244	NM_010014				2.30877	2.38074	3.96642	0.000107904	0.0170949	1.08737
chr16.93877838.93878643	NM_028083				2.40776	2.21333	3.96593	0.000108107	0.0171152	1.08582
chr1.5955613.5955960	NM_010342				-2.04689	2.03821	-3.96899	0.000106848	0.0170104	1.08571
chr2.12402681.12403022	NM_024185				-1.39608	2.00977	-3.96994	0.00010646	0.0169604	1.08417
chr4.130063275.130064054	NM_028266				2.07793	2.21381	3.96433	0.000108772	0.0171608	1.0798
chr18.52767603.52769326	NM_026408				-2.46728	3.71936	-3.96303	0.000109315	0.017187	1.07545
chr13.32370689.32370927	NM_146041				-1.58527	1.81011	-3.96538	0.000108336	0.0171219	1.07411
chr13.82318202.82318940	NM_007684				-1.88742	2.5303	-3.96369	0.000109041	0.017187	1.07395
chr11.64043852.64044143	NM_178379				-1.58527	1.85704	-3.96517	0.000108422	0.0171219	1.0734
chr17.30070480.30071156	NM_148926				-2.51735	2.29326	-3.96511	0.00010845	0.0171219	1.0714
chr1.117496868.117497558	NM_011650				-1.7246	2.20784	-3.96324	0.000109228	0.017187	1.06966
chrX.135571969.135572654	NM_130888				-1.94776	2.19256	-3.96215	0.000109686	0.0172162	1.0694
chr6.125604265.125605070	NM_011708				-2.15037	2.14724	-3.96106	0.000110145	0.01727	1.06745
chr12.91929657.91929898	NM_011344				1.33378	1.74788	3.96205	0.000109727	0.0172162	1.0661
chr14.86350225.86351149	NM_019670				-2.15923	2.67001	-3.96063	0.000110324	0.017286	1.06601
chr15.39427502.39428220	NM_053271				2.12753	2.19724	3.95996	0.000110608	0.0173123	1.06498
chr11.119978531.119978730	NM_001037755				-1.16348	1.7555	-3.96657	0.000107843	0.0170949	1.06242
chr13.78204135.78204345	NM_010151				-2.37479	2.51568	-3.96237	0.000109594	0.0172162	1.06214
chr5.101020608.101020974	NM_172715				1.89068	2.04654	3.95931	0.000110884	0.0173142	1.06211
chr1.184727302.184728224	NM_008250				-2.37621	2.54977	-3.95856	0.000111203	0.0173522	1.0599
chr18.22841162.22841889	NM_001161483				1.94492	2.09193	3.9565	0.00011208	0.0174414	1.05268
chr9.67207507.67208178	NM_001164248				2.74998	2.09298	3.96347	0.000109132	0.017187	1.05266
chr10.8489664.8490103	NM_177387				-1.48708	1.87815	-3.9597	0.000110719	0.0173123	1.05199
chr10.85533199.85533398	NM_001017525				-1.20277	1.72857	-3.96318	0.000109253	0.017187	1.05066
chr2.96586707.96587410	NM_001289742				2.06498	2.43907	3.95548	0.00011252	0.0174979	1.04955
chr6.83414857.83415101	NM_183138				-1.56194	1.87113	-3.95804	0.000111422	0.0173589	1.04886
chr7.68199824.68200155	NM_030101				-1.36558	1.82889	-3.95792	0.000111474	0.0173589	1.0416
chr5.126868542.126868759	NM_175432				-1.16348	1.74434	-3.95981	0.000110672	0.0173123	1.03898
chr19.43517694.43517893	NM_010324				-1.77139	1.86398	-3.95396	0.000113174	0.0175756	1.03878
chr5.129065647.129065907	NM_001081342				2.19115	1.97424	3.95829	0.000111316	0.017358	1.03761
chr1.87492635.87493018	NM_019867				1.62421	1.8796	3.95253	0.000113796	0.0176481	1.03738
chr12.75359948.75360808	NM_023275				-2.36926	2.24238	-3.95195	0.000114051	0.0176517	1.03734
chr8.50851725.50851924	NM_001145937				-1.17718	1.75958	-3.95931	0.000110883	0.0173142	1.03725
chr7.81565234.81566187	NM_172904				-2.16512	2.82745	-3.95207	0.000113996	0.0176517	1.03676
chr3.103576256.103576515	NM_001276680				1.82742	1.88117	3.95145	0.000114268	0.0176727	1.0342
chrX.166303201.166303540	NM_001177958				-1.43419	1.77429	-3.94979	0.000114992	0.01769	1.03218
chr4.67604872.67605405	NM_021297				2.07889	2.20534	3.96537	0.000108341	0.0171219	1.03127
chr10.111255121.111255412	NM_027914				-1.9793	2.41593	-3.95018	0.000114823	0.01769	1.02876
chr11.61590271.61590604	NM_001252189				1.68021	1.8422	3.94973	0.000115022	0.01769	1.02812
chr9.14717956.14718155	NM_177905				1.34289	1.78545	3.95077	0.000114564	0.017683	1.0274
chr4.142856789.142857020	NM_001081355				1.46264	1.81773	3.95009	0.000114862	0.01769	1.02701
chr8.91058809.91059117	NM_001282000				-1.58527	1.82127	-3.95123	0.000114362	0.0176727	1.02545
chr2.165068768.165068967	NM_011611				1.54371	1.86117	3.94931	0.000115206	0.0176983	1.02545
chr9.10628616.10628879	NM_001033359				-1.33333	1.79012	-3.95377	0.000113259	0.0175768	1.02455
chr2.5715549.5716001	NM_001290374				-2.06718	2.54812	-3.94867	0.000115489	0.0177297	1.02447
chr3.149007706.149008212	NM_001081298				2.03471	1.98064	3.94763	0.000115945	0.0177695	1.02273
chr11.100412115.100412320	NM_176830				-1.15601	1.83297	-3.95507	0.000112696	0.0175133	1.02257
chr12.70830861.70831185	NM_028127				1.71701	2.04684	3.94755	0.000115981	0.0177695	1.02107
chr7.68816170.68816452	NM_025549				1.86518	1.85199	3.94961	0.000115075	0.01769	1.01969
chr11.64889678.64889884	NM_023479				-1.43483	1.76191	-3.94497	0.000117132	0.0178857	1.01592
chr3.146648676.146649094	NM_029144				-1.79919	1.98323	-3.94702	0.000116217	0.0177817	1.01547
chr9.81418237.81419065	NM_010482				1.5175	2.15543	3.94605	0.00011665	0.0178241	1.01398
chr7.79987124.79987892	NM_001145999				-2.3647	2.21874	-3.94771	0.000115909	0.0177695	1.01394
chr3.78413933.78414141	NM_001310536				1.32644	1.77074	3.94619	0.000116588	0.0178241	1.01169
chr6.117686089.117686494	NM_177684				1.73469	2.06576	3.94443	0.000117371	0.0178981	1.0105
chr6.114854233.114855013	NM_177683				1.94859	2.41225	3.94413	0.000117507	0.0179069	1.01049
chr6.7464201.7464400	NM_001311060				-1.15742	1.73318	-3.94981	0.000114985	0.01769	1.00437
chr5.67782553.67782762	NM_001284345				1.34994	1.76613	3.9435	0.00011779	0.017938	1.0025
chr4.109122780.109122981	NM_001134791				1.80254	1.92832	3.9413	0.000118783	0.0180411	1.00041
chr18.85135134.85135333	NM_025969				-1.4868	1.76492	-3.94454	0.000117321	0.0178981	0.999852
chr11.83357319.83357526	NM_001013386				-1.02441	1.71794	-3.95229	0.000113901	0.0176517	0.998534
chr4.126834792.126835124	NM_001035526				1.96678	1.96223	3.94028	0.000119245	0.0180751	0.996596
chr14.63983326.63983604	NM_026359				-1.17718	1.7309	-3.94724	0.000116119	0.0177786	0.995484
chr10.58847590.58848647	NM_172788				2.57231	2.58172	3.94287	0.000118074	0.0179573	0.995125
chr10.22150770.22151099	NM_001254745				1.64765	1.94044	3.93973	0.000119493	0.0180887	0.993709
chr9.121059587.121059862	NM_001165902				-1.57462	1.82482	-3.94108	0.000118883	0.0180442	0.990605
chr8.102571768.102572421	NM_009866				2.427	2.15922	3.9511	0.000114419	0.0176727	0.990289
chr8.24280151.24280817	NM_026931				-1.69581	2.14165	-3.93981	0.000119459	0.0180887	0.98933
chr14.27821714.27821915	NM_177814				-1.39608	1.80477	-3.94169	0.000118607	0.0180264	0.986746
chr14.23736351.23736921	NM_001253361				2.27462	2.01544	3.93949	0.000119603	0.0180933	0.985059
chr3.65213535.65213871	NM_001289450				2.00929	2.10741	3.93557	0.000121403	0.0182682	0.981645
chr5.14526345.14526544	NM_011995				-1.16554	1.74561	-3.94322	0.000117914	0.017945	0.9816
chr9.90216129.90216419	NM_001326351				-1.38937	1.82006	-3.94048	0.000119152	0.0180731	0.981523
chr11.17870363.17871160	NM_026576				-2.07006	2.37137	-3.93524	0.00012156	0.0182682	0.978689
chr10.118720359.118720675	NM_001014390				-1.74899	1.8978	-3.93611	0.000121156	0.0182556	0.977679
chr5.148463583.148464487	NM_007513				3.01864	3.06572	3.93764	0.00012045	0.0181973	0.976791
chr3.51997890.51999223	NM_001004176				2.45587	2.48329	3.93383	0.000122212	0.0183298	0.976635
chr17.66396737.66397062	NM_001114098				-2.22479	2.02437	-3.93618	0.000121121	0.0182556	0.975943
chr5.7302905.7303304	NM_027603				-1.74899	1.9311	-3.93549	0.000121441	0.0182682	0.975577
chr2.174311935.174312287	NM_201617				2.16088	1.95676	3.93394	0.000122161	0.0183298	0.975215
chr4.86400596.86400830	NM_001081096				-1.77148	1.8206	-3.9331	0.000122555	0.0183464	0.974843
chr2.33506713.33507150	NM_001025594				-1.86544	1.85785	-3.93537	0.000121496	0.0182682	0.974652
chr6.32695853.32696581	NM_175750				2.30877	2.47249	3.93308	0.000122564	0.0183464	0.973839
chr1.6234774.6234993	NM_009826				-1.27681	1.78424	-3.93903	0.000119814	0.0181132	0.973747
chrX.14839528.14840270	NM_001034100				-2.89586	2.33915	-3.93321	0.000122503	0.0183464	0.972796
chr8.90323895.90324116	NM_172913				1.55187	1.84588	3.93279	0.000122696	0.0183541	0.969103
chr6.55842956.55843180	NM_001081665				-1.64038	1.80831	-3.93072	0.00012367	0.0184027	0.967361
chr7.65379221.65379611	NM_001163574				1.7418	2.08407	3.93025	0.000123889	0.0184027	0.962158
chr19.34055054.34055681	NM_027340				1.73597	2.05787	3.93004	0.000123989	0.0184027	0.961439
chr5.125030015.125030256	NM_028443				1.45381	1.81826	3.93078	0.000123638	0.0184027	0.96108
chr14.120034898.120035202	NM_001001490				-1.61606	1.81531	-3.92885	0.000124553	0.0184728	0.960979
chr5.90623021.90623220	NM_028478				-1.21055	1.71032	-3.93722	0.000120646	0.0182131	0.960874
chr11.17112510.17113228	NM_024459				1.64652	2.07793	3.93004	0.000123987	0.0184027	0.960715
chr14.63534836.63535039	NM_177594				-1.17718	1.71794	-3.93707	0.000120714	0.0182131	0.960361
chr6.53945678.53945938	NM_027749				1.64414	1.83303	3.93131	0.000123392	0.0184027	0.959621
chrX.168042639.168042838	NM_001290427				-1.40029	1.76191	-3.92802	0.000124947	0.0184728	0.958973
chr11.108606361.108606560	NM_145688				1.25091	1.72615	3.93095	0.00012356	0.0184027	0.958343
chr15.45041598.45041839	NM_026200				-1.30316	1.7708	-3.93454	0.000121883	0.0183047	0.95829
chr3.40504757.40505502	NM_175515				2.16573	2.2579	3.92816	0.000124881	0.0184728	0.955841
chr5.18048623.18049512	NM_001081143				-2.16495	2.45128	-3.92828	0.00012482	0.0184728	0.95576
chr2.114760823.114761679	NM_025675				2.46958	2.34794	3.93251	0.00012283	0.0183621	0.95159
chr12.84326776.84327579	NM_144833				-2.15682	2.36801	-3.92692	0.000125471	0.0185324	0.951121
chr13.105815886.105816096	NM_008308				1.2389	1.73143	3.92802	0.000124946	0.0184728	0.94833
chr17.3892645.3893389	NM_198958				-2.59021	2.50841	-3.92807	0.000124923	0.0184728	0.948106
chr2.80004481.80005225	NM_001009978				-2.63376	2.56853	-3.93091	0.000123577	0.0184027	0.947841
chr3.34068788.34069086	NM_001026211				-1.98268	1.85282	-3.92683	0.000125513	0.0185324	0.945806
chr10.116260505.116260704	NM_029928				-1.19449	1.79239	-3.93159	0.00012326	0.0184027	0.941475
chr5.110252424.110252631	NM_001163538				1.85444	1.84233	3.92342	0.000127152	0.0186841	0.94039
chr2.145670040.145670636	NM_001037929				1.86081	2.01647	3.92359	0.000127067	0.0186841	0.940361
chr3.9374112.9374823	NM_177660				2.11603	2.15291	3.92334	0.000127191	0.0186841	0.939871
chr11.12410900.12411566	NM_001282994				2.12174	2.36855	3.92287	0.000127415	0.018694	0.938881
chr16.10535528.10535727	NM_021428				-1.15601	1.73672	-3.9304	0.000123818	0.0184027	0.937387
chr15.97813095.97813711	NM_001204281				-2.71052	2.47157	-3.93018	0.000123922	0.0184027	0.937196
chr9.66205923.66206234	NM_010019				1.72774	1.95146	3.92285	0.000127428	0.018694	0.937014
chr15.52458615.52459335	NM_172816				2.5686	2.64881	3.92197	0.000127852	0.0187303	0.936611
chr7.141752485.141753243	NM_010844				-2.67181	2.20734	-3.924	0.000126868	0.0186841	0.934634
chr2.38796974.38797257	NM_001159549				-1.56194	1.9333	-3.92408	0.00012683	0.0186841	0.932459
chr12.82240578.82240874	NM_172579				-1.56194	1.88699	-3.92371	0.000127009	0.0186841	0.931196
chr14.23773812.23774102	NM_001253361				1.62963	1.8766	3.92103	0.000128313	0.0187515	0.929865
chr9.107678058.107678282	NM_008140				1.6059	1.84839	3.91961	0.000129006	0.0188166	0.92505
chr16.41744865.41745593	NM_175548				2.78413	2.75942	3.92146	0.000128104	0.0187329	0.924135
chr7.83541976.83542175	NM_177695				1.34605	1.77308	3.92038	0.000128627	0.0187853	0.923591
chr9.99299234.99299458	NM_023873				-1.34524	1.79608	-3.92351	0.000127107	0.0186841	0.923254
chr12.31185744.31186458	NM_008482				1.50007	2.20224	3.91935	0.000129132	0.0188229	0.923032
chr9.86131617.86131818	NM_001164792				-1.29436	1.82414	-3.92333	0.000127196	0.0186841	0.919781
chr13.75797157.75797408	NM_053108				1.75149	2.0298	3.91671	0.000130435	0.0189885	0.91639
chr15.92360171.92360453	NM_001164593				-1.33333	1.80536	-3.92212	0.000127782	0.0187303	0.915632
chr9.97708774.97709090	NM_022319				-1.50595	1.8877	-3.91992	0.000128855	0.0188065	0.915477
chr9.37074777.37075143	NM_001029838				-1.66531	2.02587	-3.91818	0.00012971	0.018895	0.914155
chr3.8541213.8542290	NM_025285				-2.72754	2.53353	-3.91545	0.00013106	0.0190506	0.913884
chr15.39355919.39356642	NM_053271				2.21788	2.34395	3.91503	0.00013127	0.0190506	0.912539
chr12.74061879.74063073	NM_172804				2.07902	2.734	3.9146	0.000131484	0.0190506	0.910727
chr14.21697091.21698098	NM_001013826				2.17826	2.1978	3.91451	0.00013153	0.0190506	0.910494
chr19.23540229.23541045	NM_174857				-2.45218	2.41875	-3.92152	0.000128071	0.0187329	0.909894
chr9.60836834.60837533	NM_028283				1.72774	2.14947	3.91477	0.000131398	0.0190506	0.909626
chr9.75147262.75147472	NM_010864				-1.1816	1.75335	-3.92183	0.000127922	0.0187303	0.907893
chr13.96324427.96324678	NM_026173				1.46322	1.91865	3.91505	0.000131258	0.0190506	0.907547
chr6.107319472.107320210	NM_008516				-1.59466	2.1273	-3.91605	0.00013076	0.0190237	0.905049
chr16.15832464.15832759	NM_029354				-1.7531	1.866	-3.91413	0.000131717	0.0190535	0.902789
chr12.77064314.77064569	NM_001146176				1.34994	1.76259	3.91425	0.00013166	0.0190535	0.902704
chr11.62326561.62327218	NM_029704				-2.37632	2.1964	-3.91186	0.000132857	0.0191576	0.901248
chr15.89233424.89233687	NM_026813				-1.51024	1.82361	-3.91491	0.000131329	0.0190506	0.89837
chr1.170316032.170316344	NM_001039593				1.76464	2.02475	3.91066	0.000133464	0.0192331	0.898266
chr17.5423909.5424802	NM_175349				3.01859	2.85024	3.91387	0.000131846	0.0190601	0.898265
chr7.30181196.30181886	NM_009944				2.48594	2.27883	3.91046	0.000133565	0.0192354	0.896509
chr11.61209335.61209540	NM_007436				1.33871	1.77842	3.9122	0.000132685	0.0191449	0.895754
chr1.80493969.80494262	NM_016716				-1.58444	1.93989	-3.91301	0.00013228	0.0191107	0.894668
chr5.20266347.20266645	NM_001170745				-1.58998	1.86525	-3.91267	0.000132447	0.0191227	0.893535
chr8.47540491.47541131	NM_203507				1.94263	2.14718	3.90939	0.000134108	0.019267	0.892639
chr6.146501243.146502675	NM_019923				2.66513	2.83294	3.90839	0.000134615	0.0192896	0.890887
chr16.80603237.80603888	NM_010954				1.78919	2.05262	3.90908	0.000134263	0.019275	0.890881
chr7.140187556.140188612	NM_146518				-2.45133	2.93884	-3.90976	0.000133918	0.019267	0.888034
chr15.8991075.8991375	NM_198024				1.66143	1.92412	3.90834	0.000134642	0.0192896	0.887323
chr12.70589076.70589744	NM_028339				2.30059	2.33676	3.90863	0.000134494	0.0192896	0.883117
chr14.31800314.31800611	NM_001024604				1.73297	1.98135	3.90677	0.000135446	0.0193395	0.882543
chr1.83350746.83350997	NM_172430				-1.41818	1.79186	-3.90446	0.000136634	0.0194561	0.880174
chr4.8541375.8541693	NM_021518				-2.01195	1.88704	-3.90936	0.000134123	0.019267	0.87911
chr9.10072609.10073326	NM_001033359				-2.47841	2.13303	-3.90956	0.000134022	0.019267	0.878363
chr5.125692758.125692957	NM_001190352				1.54105	1.86466	3.90591	0.000135886	0.019386	0.877801
chr12.110915623.110916134	NM_175336				-1.95693	1.99942	-3.90485	0.000136432	0.0194395	0.87424
chr14.65866336.65866535	NM_145944				-1.86205	1.8053	-3.90088	0.000138503	0.0196242	0.86709
chr6.134760783.134761441	NM_130447				-1.38783	1.96905	-3.90697	0.000135345	0.0193395	0.866656
chr6.145486489.145486726	NM_028742				-1.46691	1.79065	-3.90548	0.00013611	0.0194057	0.866214
chr4.155785669.155785904	NM_001033394				-1.36558	1.93632	-3.90671	0.000135476	0.0193395	0.865788
chr19.20393387.20394347	NM_010730				-2.57589	3.15924	-3.90287	0.000137462	0.0195252	0.86521
chr6.83360480.83360783	NM_175277				-1.70881	1.96193	-3.9032	0.000137288	0.0195127	0.864352
chr12.76311085.76311424	NM_001101471				-2.31113	2.31893	-3.90099	0.000138442	0.0196242	0.86428
chr3.69492496.69493074	NM_020026				-2.02373	2.32103	-3.89966	0.000139141	0.0196473	0.862639
chr6.80814648.80814850	NM_178731				1.16394	1.78191	3.90336	0.000137204	0.0195127	0.86124
chr6.127063752.127064535	NM_022657				2.07902	2.58289	3.89928	0.000139341	0.0196473	0.859019
chr16.9126237.9126950	NM_001081400				1.96039	2.00147	3.8994	0.000139277	0.0196473	0.859002
chr16.10468044.10468729	NM_001243760				2.30832	2.20679	3.90117	0.000138351	0.0196242	0.858555
chr10.124394657.124394857	NM_011391				-1.21055	1.79599	-3.90731	0.000135171	0.0193395	0.858039
chr10.58350379.58351254	NM_201242				2.94357	2.38891	3.90382	0.00013697	0.0194919	0.856453
chr2.117451449.117452008	NM_011246				1.85937	2.06076	3.89747	0.0001403	0.0197317	0.851945
chr6.113787191.113788139	NM_024206				-2.54364	2.61849	-3.89621	0.00014097	0.0198014	0.84905
chr11.93467635.93467875	NM_028296				-1.5116	1.97266	-3.90012	0.000138902	0.0196441	0.847953
chr5.52550982.52551706	NM_001310604				2.09692	2.27239	3.89578	0.000141197	0.0198212	0.847302
chr9.32205896.32206095	NM_177379				-1.79185	1.85108	-3.89463	0.000141813	0.019871	0.846349
chr3.100916695.100916899	NM_194343				-1.02441	1.71439	-3.90822	0.000134703	0.0192896	0.846119
chr16.22552576.22552957	NM_138650				-2.46583	1.99646	-3.9069	0.00013538	0.0193395	0.844739
chr12.79708166.79708523	NM_007564				1.54986	1.91357	3.89554	0.000141328	0.0198273	0.842708
chr9.41182385.41183085	NM_176860				-2.15645	2.5275	-3.89485	0.000141699	0.0198671	0.842588
chr7.135828352.135828577	NM_001081117				-1.19449	1.7408	-3.90259	0.000137607	0.0195337	0.841885
chr13.101439312.101439529	NM_001024955				-1.31859	1.78832	-3.9003	0.000138805	0.0196426	0.840981
chr7.83444885.83445758	NM_177695				2.07015	2.59715	3.8939	0.000142208	0.0198785	0.840875
chr10.76105958.76106167	NM_023219				-1.34524	1.7555	-3.89925	0.000139356	0.0196473	0.840346
chr11.116571110.116571330	NM_173755				-1.40846	1.87515	-3.89857	0.000139718	0.0196741	0.839164
chrX.104951427.104951778	NM_053206				-1.48708	1.83831	-3.89689	0.000140606	0.0197624	0.836994
chr3.85766103.85766370	NM_172682				1.4474	1.78778	3.89396	0.000142175	0.0198785	0.836067
chr4.130168650.130168901	NM_001168333				-1.16348	1.7555	-3.90069	0.000138601	0.0196259	0.835382
chr13.36663203.36663452	NM_153529				1.33871	1.79133	3.89423	0.000142029	0.0198785	0.834784
chr5.41763611.41763825	NM_007524				-1.78909	1.87707	-3.89388	0.000142216	0.0198785	0.834291
chr14.123511583.123511827	NM_177393				-1.20277	1.77783	-3.89986	0.000139039	0.0196473	0.832526
chr4.68197589.68197788	NM_019967				1.55598	1.79419	3.89068	0.000143951	0.0200718	0.832466
chr13.45992101.45992318	NM_001199304				1.64458	1.81773	3.89038	0.00014411	0.0200817	0.831293
chr13.99610101.99610718	NM_008634				1.86081	2.15115	3.89072	0.000143928	0.0200718	0.82925
chr3.82903320.82904345	NM_023624				2.42898	2.36772	3.88905	0.000144836	0.0201459	0.825389
chr2.120862600.120863164	NM_080788				-1.9687	2.29673	-3.88985	0.0001444	0.0201097	0.823888
chr4.126502673.126502921	NM_153177				1.34289	1.76259	3.89087	0.000143848	0.0200718	0.823386
chr14.120433637.120434618	NM_029519				-2.49933	2.74743	-3.88812	0.000145348	0.0201951	0.821676
chr3.52420786.52421403	NM_019739				-2.56919	2.13039	-3.8975	0.000140282	0.0197317	0.820578
chr9.92180682.92181003	NM_001195693				-1.5076	1.86986	-3.89133	0.000143597	0.0200593	0.818065
chr7.83914864.83915068	NM_023403				-1.02647	1.7027	-3.8989	0.00013954	0.0196612	0.814081
chr8.35744124.35744786	NM_027998				-2.03779	2.18436	-3.88663	0.000146166	0.0202516	0.813869
chr9.70673478.70673730	NM_007399				1.36168	1.83471	3.88778	0.000145533	0.0202058	0.813524
chr3.49672439.49673306	NM_130448				-2.7293	2.57952	-3.88667	0.000146147	0.0202516	0.811498
chr18.67059840.67060577	NM_177137				2.41627	2.18357	3.88663	0.000146167	0.0202516	0.810736
chr1.159238462.159238806	NM_011931				-1.59549	1.87515	-3.88808	0.000145367	0.0201951	0.809962
chr15.25995402.25996140	NM_144523				-2.61843	2.53096	-3.88654	0.000146218	0.0202516	0.802797
chr14.57917214.57917929	NM_029492				2.30833	2.56805	3.88211	0.000148681	0.0205141	0.801847
chr12.36150509.36150920	NM_025840				-1.89126	2.09831	-3.88326	0.000148037	0.0204539	0.80038
chr2.21410648.21411379	NM_001004761				2.2895	2.11112	3.88214	0.000148667	0.0205141	0.796209
chr3.81507633.81507941	NM_177662				1.52999	1.93155	3.88184	0.000148833	0.0205141	0.796094
chr1.188708524.188708734	NM_172650				-1.34524	1.79133	-3.88551	0.000146784	0.0203178	0.793564
chr5.115398637.115398990	NM_008629				2.17422	2.04908	3.87947	0.000150168	0.0206233	0.792666
chr6.93786337.93786735	NM_001083320				-1.88216	2.14689	-3.88095	0.000149334	0.0205544	0.792583
chr3.33150354.33151054	NM_001163516				-1.93595	2.10252	-3.87975	0.000150013	0.0206144	0.789445
chr9.78085014.78085229	NM_023605				1.66558	1.80128	3.88168	0.000148924	0.0205143	0.788195
chr5.141605378.141606193	NM_177879				1.94398	2.32776	3.8779	0.000151063	0.0206964	0.786549
chr5.74846494.74847282	NM_001159577				-2.10822	2.28697	-3.87665	0.000151773	0.0207687	0.786229
chr7.73447386.73447715	NM_177740				-1.5116	1.84298	-3.88187	0.000148815	0.0205141	0.785986
chr2.101687814.101688708	NM_009424				-2.15851	2.40447	-3.87794	0.000151035	0.0206964	0.785681
chr11.118975416.118976065	NM_001030291				2.21228	2.2585	3.87621	0.000152029	0.0207912	0.781809
chr3.33455139.33455453	NM_001163516				1.6366	1.93761	3.87707	0.000151536	0.0207487	0.781526
chr13.109064492.109064691	NM_011056				-0.996821	1.70677	-3.8892	0.000144757	0.0201459	0.780762
chr18.90410959.90411169	NM_198295				-1.20277	1.78784	-3.88422	0.000147504	0.020405	0.779101
chr17.81858069.81858329	NM_001112798				-1.36903	1.85623	-3.88084	0.000149396	0.0205544	0.777682
chr7.19241275.19241599	NM_207525				1.83777	2.1406	3.87464	0.000152927	0.020886	0.774994
chr6.72020190.72020443	NM_001035228				-1.33213	1.79012	-3.88059	0.000149538	0.0205616	0.773818
chr14.47376396.47377175	NM_001145953				-1.95693	2.57231	-3.87452	0.000152997	0.020886	0.771852
chr18.48755909.48756378	NM_001025388				-1.94776	2.04755	-3.87337	0.000153661	0.0209516	0.767983
chr7.75633984.75634295	NM_029332				1.72651	1.95068	3.87265	0.000154076	0.0209956	0.767566
chr8.87536851.87537208	NM_177901				2.09692	2.19851	3.87199	0.000154462	0.0210356	0.767354
chr11.100286923.100287636	NM_212483				2.30877	2.28205	3.87139	0.000154813	0.0210583	0.765887
chr16.6511033.6511723	NM_183188				1.84851	2.06299	3.87149	0.000154751	0.0210583	0.764629
chr17.50851646.50851873	NM_001285993				-1.64155	1.8125	-3.8696	0.000155856	0.0211497	0.763508
chr5.139697191.139697399	NM_174850				-1.45543	1.81773	-3.8692	0.000156092	0.0211691	0.762929
chr11.98518554.98518782	NM_011771				-1.19449	1.74788	-3.87893	0.000150474	0.0206529	0.761087
chr2.52628028.52628296	NM_001285428				1.45381	1.84526	3.87109	0.000154984	0.0210689	0.758933
chr4.25249580.25250819	NM_021318				-1.9669	2.42842	-3.87054	0.000155304	0.0210999	0.758871
chr8.19166815.19167545	NM_153115				-2.44789	2.31726	-3.88348	0.000147914	0.0204493	0.758742
chr9.15149405.15149666	NM_001164797				1.85582	1.84467	3.86839	0.00015657	0.0212038	0.758367
chr11.33614127.33614354	NM_146017				-1.21055	1.73264	-3.87792	0.00015105	0.0206964	0.757635
chr19.24706620.24706819	NM_183160				-1.38937	1.81826	-3.87416	0.000153203	0.0209017	0.755023
chr14.93803708.93803915	NM_001081377				-1.33333	1.80001	-3.87472	0.000152881	0.020886	0.753889
chr9.73683526.73684191	NM_001081153				-1.93595	2.23437	-3.86811	0.000156735	0.0212038	0.750295
chr3.10387165.10387821	NM_025519				2.30833	2.38602	3.86626	0.000157827	0.0213202	0.748735
chr3.152969745.152970307	NM_012028				2.82416	2.59887	3.86797	0.000156813	0.0212038	0.748661
chr16.17804504.17804791	NM_153790				-2.26191	2.25308	-3.86606	0.000157944	0.0213202	0.74655
chr17.36037735.36037991	NM_010397				1.34289	1.7573	3.86807	0.000156757	0.0212038	0.746432
chr17.5021705.5022570	NM_001085355				2.56279	2.96332	3.86508	0.000158529	0.0213851	0.745286
chr18.47135750.47136068	NM_178377				1.82742	2.02138	3.86415	0.000159087	0.0214349	0.744458
chr12.116273616.116273886	NM_028731				-1.38937	1.84948	-3.86988	0.000155694	0.0211403	0.740502
chr16.65963484.65964440	NM_028572				-2.05918	2.4021	-3.86468	0.000158771	0.021405	0.740286
chr14.93236082.93236882	NM_001081377				2.09692	2.26225	3.86268	0.000159968	0.021541	0.73618
chr2.28231858.28233239	NM_019498				2.29669	3.03252	3.86187	0.000160453	0.0215807	0.734047
chr9.61941332.61941538	NM_024245				-1.28948	1.79065	-3.8688	0.000156326	0.0211883	0.7338
chr11.36264627.36264908	NM_170779				-1.80258	1.85583	-3.85894	0.00016223	0.0217428	0.728422
chr15.38283779.38284444	NM_001289471				-1.95693	2.13925	-3.86118	0.000160871	0.0216114	0.727036
chr10.59490802.59491470	NM_010959				1.86587	2.20189	3.85991	0.00016164	0.021702	0.725832
chr12.56540893.56541226	NM_009385				-1.77139	2.00309	-3.86125	0.000160826	0.0216114	0.724017
chr19.10093070.10093351	NM_019699				-1.56708	1.86699	-3.86208	0.000160328	0.0215767	0.72206
chr12.41563200.41563999	NM_001271709				1.92652	2.27535	3.858	0.000162806	0.0217939	0.719882
chr3.24261338.24262048	NM_001326288				1.72774	2.20432	3.85785	0.000162898	0.0217939	0.717925
chr6.92489317.92489530	NM_001134460				-1.15742	1.75196	-3.86605	0.000157954	0.0213202	0.717253
chr10.18729477.18729678	NM_001033258				1.70228	1.8206	3.85556	0.000164304	0.0219177	0.716488
chr2.3532301.3533410	NM_177647				-2.50495	2.71574	-3.8562	0.000163908	0.0218906	0.714724
chr9.122185731.122186129	NM_133741				-1.95806	2.34905	-3.85729	0.00016324	0.0218269	0.714144
chr12.46328126.46328399	NM_021361				-1.58527	2.01543	-3.85914	0.000162107	0.0217391	0.712162
chr1.57218698.57219395	NM_028546				-1.69581	2.15779	-3.85802	0.000162789	0.0217939	0.711977
chr10.10928784.10929583	NM_001114333				-2.27796	2.85952	-3.85475	0.000164802	0.0219456	0.708829
chr7.122309483.122309765	NM_008855				1.73297	1.95521	3.85436	0.000165046	0.0219653	0.706244
chr7.16608183.16608466	NM_172739				-1.36558	1.91382	-3.85943	0.000161934	0.0217287	0.705131
chr2.71774739.71775785	NM_001277970				2.06443	2.39927	3.8534	0.000165637	0.0220053	0.70511
chr3.141251181.141252066	NM_008811				-2.64422	2.84489	-3.85386	0.000165355	0.0219935	0.704704
chr12.29657695.29658013	NM_001093776				1.9779	2.18327	3.85364	0.000165489	0.0219985	0.703778
chr9.106932115.106932325	NM_029103				1.87791	1.84466	3.85671	0.000163594	0.0218613	0.700322
chr17.30212732.30212942	NM_148926				-1.58998	1.90689	-3.85497	0.000164668	0.0219456	0.698103
chr1.91094095.91094782	NM_001310732				2.12942	2.1794	3.84955	0.000168049	0.0222267	0.696206
chr12.40669294.40669607	NM_172803				1.79056	1.9044	3.85037	0.000167534	0.0222057	0.69349
chr1.190213006.190213711	NM_008937				-1.98503	2.51107	-3.84984	0.000167863	0.0222267	0.692929
chr17.44683937.44684608	NM_001271630				2.29065	2.26805	3.85127	0.000166969	0.0221437	0.6912
chr7.129138652.129138929	NM_001080963				-1.3815	1.79186	-3.85488	0.000164724	0.0219456	0.690981
chr4.86009928.86010630	NM_029967				1.84851	2.2365	3.84885	0.00016849	0.0222676	0.688864
chr1.169364923.169365137	NM_023284				1.14735	1.78244	3.85192	0.00016656	0.0221023	0.687198
chr12.37980795.37980999	NM_178681				-1.58456	1.81239	-3.84752	0.000169332	0.02234	0.686824
chr14.66686566.66686859	NM_001271761				1.36168	1.81547	3.8495	0.000168082	0.0222267	0.684611
chr3.158898988.158899928	NM_001291453				2.06598	2.20524	3.8471	0.000169601	0.0223497	0.684067
chr2.132970614.132971355	NM_198029				-1.95693	2.21445	-3.8482	0.000168898	0.0223086	0.683563
chr16.35081582.35082088	NM_023587				2.29291	2.01946	3.84571	0.000170485	0.0224273	0.683466
chr10.97745450.97745661	NM_025724				-1.21195	1.77308	-3.85604	0.000164007	0.0218909	0.683286
chr6.61823899.61824547	NM_183310				1.78919	2.10039	3.84663	0.000169897	0.0223758	0.681035
chr18.54517143.54517884	NM_175751				-1.92695	2.30074	-3.84725	0.000169503	0.0223497	0.680008
chr15.43917848.43918093	NM_175502				-1.7444	1.85122	-3.84365	0.000171804	0.0225101	0.67824
chr5.139138063.139138851	NM_001253890				2.94757	3.22486	3.84636	0.000170067	0.0223852	0.678142
chr5.43391239.43392157	NM_001135172				2.09522	2.49444	3.84482	0.000171053	0.0224696	0.676567
chr6.87551948.87552222	NM_001286610				-1.73535	1.81064	-3.84367	0.000171793	0.0225101	0.673688
chr17.87477903.87478127	NM_007589				1.80147	2.14355	3.84319	0.000172102	0.0225101	0.669529
chr12.26456049.26456762	NM_021384				2.27956	2.16904	3.84251	0.000172541	0.0225417	0.669416
chr11.26775184.26775816	NM_001252447				1.71701	2.12807	3.84322	0.00017208	0.0225101	0.669046
chr2.122531451.122531899	NM_001085518				1.94144	2.13912	3.84253	0.000172526	0.0225417	0.668258
chr15.95988263.95988649	NM_001253813				1.55642	1.83968	3.84346	0.000171929	0.0225101	0.668099
chr4.135733777.135734394	NM_178257				-1.76392	2.09735	-3.84354	0.000171876	0.0225101	0.664574
chr5.62087829.62088039	NM_019468				1.73864	1.86398	3.83948	0.000174506	0.0226733	0.663666
chr6.118646404.118647221	NM_001081112				2.30833	2.5425	3.83969	0.000174372	0.0226733	0.660087
chr13.42728389.42728669	NM_001005740				1.86594	2.06514	3.838	0.000175474	0.0226896	0.658744
chr18.25671243.25671465	NM_001146293				1.34994	1.79254	3.84188	0.000172947	0.0225711	0.65847
chr14.23331629.23331948	NM_001253361				1.64866	1.89394	3.84021	0.000174031	0.022672	0.658049
chr12.76897300.76897623	NM_145927				-1.91672	1.88743	-3.8402	0.000174036	0.022672	0.657625
chr1.72683261.72683460	NM_176980				-1.64202	1.78492	-3.83806	0.000175433	0.0226896	0.656027
chr14.60456597.60457313	NM_028113				-2.72437	2.46943	-3.83883	0.000174932	0.0226896	0.655578
chr11.50593007.50593206	NM_175643				-1.1816	1.74847	-3.84775	0.000169184	0.0223335	0.655221
chr6.116423564.116423800	NM_009662				-1.00341	1.75249	-3.852	0.000166509	0.0221023	0.653739
chr9.28262817.28263022	NM_177906				1.85937	1.9484	3.8382	0.000175343	0.0226896	0.653289
chr8.6930670.6930987	NM_010111				-1.36558	1.90047	-3.84404	0.000171552	0.0225101	0.653207
chr6.107058230.107059245	NM_021449				-1.93595	2.38509	-3.83904	0.000174792	0.0226896	0.652947
chr1.151236294.151237064	NM_001039511				2.85921	2.58609	3.83841	0.000175207	0.0226896	0.652661
chr7.57164887.57165172	NM_008074				1.76275	1.86345	3.83573	0.000176971	0.0228196	0.651268
chr4.85107966.85108672	NM_019535				-1.55686	2.14119	-3.84098	0.000173529	0.0226319	0.651101
chr6.116986846.116987128	NM_013655				1.17263	1.82612	3.83966	0.000174387	0.0226733	0.646013
chr14.119918838.119919042	NM_001001490				-1.20277	1.81478	-3.84498	0.00017095	0.0224696	0.645844
chr14.119015194.119015405	NM_008929				-1.00341	1.76366	-3.84957	0.000168037	0.0222267	0.645457
chr12.44145045.44145987	NM_013760				1.94492	2.85351	3.83536	0.000177218	0.0228386	0.644378
chr14.118385033.118386027	NM_001101609				2.36615	2.462	3.83366	0.000178344	0.0229338	0.644039
chr9.53024671.53024994	NM_029936				-1.95237	1.96684	-3.83303	0.000178768	0.0229734	0.643043
chr8.44102379.44102626	NM_001079931				-1.56708	1.94741	-3.83787	0.000175564	0.0226896	0.640649
chr13.40161044.40161316	NM_172143				-1.47063	1.84706	-3.8386	0.000175084	0.0226896	0.639967
chr11.26146137.26146827	NM_001277273				1.8504	2.28177	3.83364	0.000178359	0.0229338	0.638182
chr11.3686644.3687393	NM_198162				-2.14867	2.28876	-3.83372	0.000178307	0.0229338	0.637752
chr1.125808336.125808549	NM_001311090				-1.34678	1.82127	-3.83942	0.000174543	0.0226733	0.637657
chr17.44481112.44481332	NM_001271630				-1.56194	1.86632	-3.83685	0.00017623	0.022737	0.637253
chr19.45590872.45591872	NM_172639				2.17181	2.31269	3.83211	0.000179384	0.0230136	0.634521
chr10.90648600.90649206	NM_001177396				1.85194	2.15912	3.83154	0.000179763	0.0230365	0.631126
chr8.34824026.34824777	NM_176933				2.55755	2.65892	3.83154	0.000179764	0.0230365	0.631098
chr9.86131279.86131532	NM_001164792				1.67484	1.93294	3.8293	0.000181277	0.0231523	0.630345
chr6.66976163.66976402	NM_007836				1.44577	1.80007	3.83265	0.000179018	0.0229926	0.630113
chr8.18279815.18280038	NM_173189				-1.15742	1.77836	-3.84003	0.000174149	0.0226733	0.629108
chr7.25487618.25487860	NM_001039187				-1.38937	1.77609	-3.83688	0.000176214	0.022737	0.629087
chr15.67680086.67680285	NM_009177				-0.973761	1.69915	-3.84474	0.000171102	0.0224696	0.629064
chr1.180972535.180973505	NM_144794				-1.5773	2.18913	-3.83423	0.000177966	0.022922	0.628468
chr4.103702518.103702740	NM_025909				-1.27681	1.82287	-3.83736	0.000175899	0.0227199	0.627525
chr16.84368782.84369495	NM_017404				2.48406	2.63233	3.82955	0.000181104	0.0231458	0.624834
chr17.30556358.30556634	NM_027060				1.76467	1.92424	3.82743	0.000182545	0.0232102	0.624257
chr12.24856816.24857042	NM_026037				-1.19449	1.75376	-3.83838	0.000175226	0.0226896	0.62354
chr19.26999404.27000133	NM_001033407				2.12174	2.35123	3.82858	0.000181765	0.0231757	0.622647
chr11.4258572.4259280	NM_008501				2.33818	2.24882	3.82832	0.000181943	0.0231854	0.622379
chr2.113997222.113998238	NM_010290				-2.56108	2.6612	-3.82638	0.000183264	0.0232527	0.620751
chr9.103920344.103920585	NM_172460				-0.996821	1.75143	-3.84185	0.000172964	0.0225711	0.61925
chr4.130188768.130189084	NM_023476				1.53554	1.87228	3.82887	0.000181565	0.0231631	0.618997
chr1.37900204.37900493	NM_027098				1.46322	1.84638	3.82904	0.000181454	0.0231619	0.618042
chr13.45200309.45201086	NM_153789				2.25146	2.47558	3.82714	0.000182742	0.0232222	0.617514
chr4.106942716.106942984	NM_023672				-1.57855	1.8777	-3.82811	0.000182086	0.0231906	0.607954
chr15.18959263.18959582	NM_009865				-1.74933	1.89514	-3.82634	0.000183287	0.0232527	0.607095
chr2.106828619.106829295	NM_029837				1.94859	2.06631	3.8241	0.000184831	0.0233352	0.606952
chr2.47892686.47893493	NM_007396				-1.72127	2.2842	-3.82664	0.000183082	0.0232526	0.606839
chr6.147810605.147810853	NM_178797				-1.34678	1.77429	-3.83021	0.000180661	0.0231384	0.60667
chr18.86442137.86442369	NM_144946				-1.38937	1.77783	-3.82997	0.000180824	0.0231458	0.60586
chr10.28008937.28009592	NM_008983				1.52999	2.17953	3.82499	0.000184218	0.0233059	0.605624
chr16.91579143.91579947	NM_030018				2.96604	2.67936	3.82383	0.000185016	0.0233352	0.60522
chr18.26088581.26088939	NM_001146295				-1.36903	1.86578	-3.82973	0.000180986	0.0231458	0.605051
chr18.25877644.25878209	NM_001146295				2.09809	1.94081	3.82529	0.000184006	0.023305	0.60466
chr14.73106232.73106840	NM_134083				-2.05552	2.08353	-3.82411	0.00018482	0.0233352	0.604581
chr5.121346678.121347313	NM_001163470				2.34399	2.38402	3.82291	0.000185651	0.0233818	0.603542
chr4.116491789.116491988	NM_008389				-1.15601	1.70978	-3.83238	0.000179205	0.0230036	0.603272
chr17.52569451.52570184	NM_001031811				-2.15109	2.37464	-3.82287	0.000185677	0.0233818	0.601681
chrX.167757123.167757431	NM_001290428				-1.77139	1.94272	-3.82453	0.000184532	0.0233327	0.601043
chr3.119603620.119604212	NM_019550				-1.97928	1.98089	-3.82093	0.000187024	0.0234812	0.598751
chr4.48555940.48556154	NM_028137				-1.28948	1.78483	-3.82759	0.000182437	0.0232094	0.59466
chr6.106253242.106254232	NM_001109751				2.46957	2.32912	3.82952	0.000181125	0.0231458	0.594442
chr9.27509584.27509874	NM_001305058				-1.40846	1.85054	-3.82592	0.000183579	0.0232638	0.593533
chr9.115257588.115258241	NM_024222				2.34194	2.13787	3.81906	0.000188335	0.0235053	0.591214
chr15.82046407.82046737	NM_011482				-1.961	2.0738	-3.82033	0.000187448	0.0235021	0.591012
chr2.156515588.156515887	NM_026661				2.01143	2.11996	3.81894	0.00018842	0.0235053	0.590219
chr18.89085370.89086413	NM_001039149				-1.9669	2.30086	-3.81988	0.000187761	0.0235053	0.589528
chr16.31943838.31944114	NM_026554				2.0725	2.16082	3.81859	0.000188664	0.0235053	0.58933
chr4.118155528.118155840	NM_001285521				1.75149	1.96517	3.81918	0.000188248	0.0235053	0.589305
chr14.87451860.87452216	NM_172605				-1.7632	2.09142	-3.8209	0.000187046	0.0234812	0.58895
chr9.83842461.83842677	NM_009445				-1.16554	1.78424	-3.82783	0.00018227	0.0232012	0.587962
chr5.99613250.99614552	NM_181318				-2.57825	2.70501	-3.81769	0.0001893	0.0235053	0.586941
chr5.123675045.123675705	NM_019765				-2.34107	2.31663	-3.81783	0.000189199	0.0235053	0.586366
chr13.3360463.3361637	NM_008112				-2.22417	2.56686	-3.81805	0.000189047	0.0235053	0.586312
chr4.117495173.117495416	NM_025739				-1.31859	1.82875	-3.82508	0.000184152	0.0233059	0.586238
chr8.112559499.112560174	NM_130457				-1.75697	2.11027	-3.81957	0.000187979	0.0235053	0.584725
chr10.9169010.9169291	NM_175155				-1.59549	1.87937	-3.82115	0.00018687	0.0234812	0.584711
chr1.130153554.130153753	NM_007827				1.24576	1.80482	3.82022	0.000187521	0.0235021	0.584532
chr14.62165789.62166746	NM_173419				2.09692	2.92124	3.8169	0.000189857	0.02354	0.58382
chr1.90649044.90649261	NM_133805				1.34994	1.77021	3.81942	0.000188078	0.0235053	0.583457
chr2.117296904.117297305	NM_011246				-1.75846	1.91693	-3.81848	0.000188745	0.0235053	0.580865
chr8.119948559.119948777	NM_009462				1.33378	1.96979	3.81836	0.00018883	0.0235053	0.579892
chr14.100850433.100850983	NM_029680				-1.76696	2.03846	-3.81782	0.000189204	0.0235053	0.578692
chr14.20840313.20840536	NM_008873				-1.38783	1.79594	-3.8214	0.000186701	0.0234767	0.577097
chr2.76641467.76642165	NM_011871				-1.94697	2.21284	-3.81613	0.000190404	0.0235527	0.576618
chr10.87891618.87891842	NM_001111274				1.33871	1.82889	3.81737	0.000189524	0.0235204	0.576609
chr17.42277150.42277369	NM_028474				-1.46555	1.80536	-3.81968	0.000187901	0.0235053	0.576551
chr7.115466649.115466914	NM_001277328				-1.21055	1.78016	-3.82376	0.000185063	0.0233352	0.574238
chr2.145359790.145360035	NM_053195				1.45483	1.83764	3.81583	0.000190616	0.0235533	0.574059
chr15.27760457.27760828	NM_198301				-2.332	2.07146	-3.81173	0.00019355	0.0237627	0.573208
chr16.30281464.30282216	NM_028973				-2.69182	2.21121	-3.8238	0.000185038	0.0233352	0.572163
chr5.128411611.128411905	NM_172885				-1.2007	1.88664	-3.82274	0.000185765	0.0233818	0.570823
chr18.25780260.25780536	NM_001146295				-1.16348	1.86251	-3.82263	0.000185844	0.0233818	0.570441
chr11.65607929.65608212	NM_001316367				1.16113	1.74842	3.81685	0.000189888	0.02354	0.569659
chr11.60719691.60719918	NM_022009				-1.31845	1.76546	-3.81998	0.00018769	0.0235053	0.569102
chr16.8108026.8108299	NM_029070				-1.40846	1.86304	-3.81857	0.000188677	0.0235053	0.568915
chr3.100736362.100736627	NM_010763				1.58966	1.85288	3.81351	0.000192272	0.0237193	0.568354
chr2.160361359.160361558	NM_010658				-1.39388	1.80477	-3.81818	0.000188952	0.0235053	0.567604
chr14.54443523.54443894	NM_008608				1.64652	1.94352	3.81267	0.000192867	0.0237414	0.566439
chr14.93317208.93317407	NM_001081377				-0.975824	1.71439	-3.8261	0.000183456	0.0232611	0.565866
chr14.20831709.20832119	NM_008873				-1.89759	2.69801	-3.81303	0.000192615	0.023736	0.56526
chr11.71645792.71645996	NM_177618				1.55453	1.80482	3.81235	0.000193103	0.0237448	0.564443
chr18.36354062.36354269	NM_001081365				-1.1816	1.77429	-3.82065	0.000187219	0.0234901	0.563786
chr4.109091307.109091674	NM_173350				2.02376	1.92211	3.81395	0.000191955	0.023693	0.562739
chr1.174040803.174041002	NM_146717				-1.39608	1.87107	-3.81652	0.000190129	0.0235527	0.562026
chr12.86093193.86093398	NM_001199843				-1.28948	1.75429	-3.8163	0.000190278	0.0235527	0.556778
chr3.119685366.119685807	NM_019550				1.85181	1.89636	3.81007	0.000194748	0.0238698	0.556371
chr10.20922393.20923047	NM_026203				2.48332	2.08335	3.81427	0.000191728	0.0236779	0.55592
chr3.67983073.67983930	NM_001113420				2.09692	2.40978	3.80846	0.000195919	0.0240004	0.555884
chr13.54942987.54943288	NM_001311128				-1.57976	2.06316	-3.81244	0.000193034	0.0237448	0.55563
chr1.183749045.183749299	NM_028516				-1.47063	1.78376	-3.81307	0.00019258	0.023736	0.55448
chr1.121716076.121716704	NM_025860				1.71561	2.11144	3.80803	0.000196231	0.0240258	0.552061
chr6.36064720.36065618	NM_203491				2.09692	2.38771	3.80658	0.000197289	0.0240777	0.549692
chr3.61575091.61575899	NM_028712				-2.74396	2.41699	-3.81171	0.000193562	0.0237627	0.549087
chr10.74895943.74896178	NM_010311				-1.1816	1.74788	-3.81616	0.000190381	0.0235527	0.548676
chr15.38114560.38115333	NM_001112721				-2.37822	2.15212	-3.80537	0.000198181	0.0241607	0.54804
chr12.55429455.55429743	NM_011968				-1.34678	1.87228	-3.81205	0.00019332	0.0237586	0.545773
chr11.105270076.105270295	NM_008626				-1.28735	1.7807	-3.81277	0.000192796	0.0237414	0.544946
chr5.7578828.7579136	NM_001163223				-1.39608	1.95205	-3.81105	0.000194037	0.0238082	0.543743
chr12.102201209.102202013	NM_172152				2.67255	3.05801	3.80667	0.000197223	0.0240777	0.543292
chr2.7183498.7183736	NM_001160292				1.33582	1.84413	3.80699	0.000196991	0.0240777	0.542064
chr4.155040039.155041300	NM_001042407				2.60811	3.24946	3.8036	0.000199487	0.0242551	0.541231
chr16.50038439.50039220	NM_010581				2.07509	2.36074	3.80298	0.000199947	0.0242722	0.5377
chr2.70731074.70731386	NM_027352				-1.50595	1.84472	-3.80671	0.000197199	0.0240777	0.533221
chr14.24575039.24575244	NM_207635				-1.70973	2.03416	-3.80461	0.000198739	0.0242139	0.533157
chr6.92631945.92632352	NM_001134461				-2.33243	2.11606	-3.80041	0.000201866	0.0244141	0.532246
chr15.77326205.77326404	NM_175387				-0.996821	1.69915	-3.81586	0.000190592	0.0235533	0.531284
chr3.54958732.54959081	NM_177854				1.73074	1.90636	3.79859	0.000203231	0.0244495	0.530529
chr13.102913826.102914536	NM_008533				-1.75846	2.15733	-3.80322	0.000199773	0.024264	0.530118
chr5.103495673.103496208	NM_011204				2.35165	2.05465	3.80556	0.000198039	0.0241563	0.52937
chr4.89145605.89145939	NM_024433				-2.19988	2.05093	-3.79806	0.000203634	0.0244721	0.528903
chr2.134142215.134143073	NM_010403				-2.47586	2.24393	-3.80232	0.00020044	0.0243191	0.527327
chr2.129851164.129852107	NM_183262				2.6283	2.56877	3.79875	0.000203111	0.0244495	0.525267
chr8.118051562.118051969	NM_019707				2.22707	2.01853	3.81012	0.000194712	0.0238698	0.524899
chr3.19904520.19905212	NM_007752				2.16247	2.3119	3.79872	0.000203138	0.0244495	0.523954
chr18.16708988.16709624	NM_007664				-1.74933	1.97763	-3.80079	0.000201578	0.0243922	0.522082
chr17.90673108.90673324	NM_020252				-1.17718	1.75905	-3.80773	0.000196446	0.0240391	0.520385
chr15.28837931.28838616	NM_133365				-1.5773	2.06353	-3.80164	0.000200948	0.0243548	0.519638
chr6.138383523.138383793	NM_207222				1.50007	1.84059	3.79889	0.000203011	0.0244495	0.518965
chr10.108954566.108955045	NM_001252341				-1.69343	1.92707	-3.80011	0.000202088	0.024428	0.518215
chr7.59246348.59246580	NM_011668				1.33871	1.78953	3.79953	0.000202524	0.0244495	0.517307
chr17.13894378.13894651	NM_001122977				-1.27801	1.83176	-3.80449	0.00019883	0.0242139	0.517211
chr10.41690080.41690402	NM_001303469				1.54371	1.86879	3.79813	0.000203585	0.0244721	0.516906
chr11.108233620.108234112	NM_011101				-1.5076	1.96491	-3.80122	0.000201256	0.0243792	0.51495
chr13.48317114.48317393	NM_031166				-1.13119	1.73927	-3.80702	0.000196966	0.0240777	0.514144
chr19.37275177.37276407	NM_031156				3.03808	3.30109	3.80337	0.000199658	0.0242629	0.512253
chr3.46447993.46448314	NM_001101479				1.61043	1.89771	3.79639	0.0002049	0.0245854	0.51224
chr11.34202110.34202367	NM_023907				1.34313	1.73712	3.7993	0.000202699	0.0244495	0.512002
chr12.72335051.72335350	NM_153457				-1.34524	1.84994	-3.80182	0.000200814	0.0243515	0.511585
chr7.88617476.88618235	NM_028238				2.0651	2.35317	3.79478	0.000206129	0.024655	0.510643
chr6.103674138.103674928	NM_007697				-2.74234	2.74844	-3.79379	0.000206884	0.0246805	0.510202
chr12.32009486.32009687	NM_011158				-1.18094	1.75196	-3.80407	0.000199143	0.0242391	0.508084
chr2.181775670.181776181	NM_008665				1.72998	1.96261	3.79446	0.00020637	0.0246709	0.507213
chr16.77449593.77449792	NM_013918				-1.1816	1.81953	-3.8037	0.000199411	0.0242551	0.50687
chr1.154958487.154959261	NM_010500				2.82836	2.21671	3.79904	0.000202893	0.0244495	0.506806
chr13.55527677.55528540	NM_013739				2.74132	2.73164	3.79236	0.000207984	0.0247712	0.504538
chr8.118322354.118322553	NM_019707				1.31128	1.79133	3.79563	0.000205479	0.0246289	0.504365
chr8.117456957.117457338	NM_172285				-1.9639	2.30288	-3.79403	0.000206705	0.0246805	0.503837
chr18.77968899.77969181	NM_001195633				1.61627	1.78209	3.79217	0.000208133	0.0247712	0.499721
chr17.7818754.7818953	NM_001081416				1.28371	1.76017	3.79424	0.000206542	0.0246785	0.498107
chr5.120231611.120232084	NM_028762				-1.76803	2.00376	-3.79305	0.000207453	0.0247355	0.496417
chr1.74794690.74795043	NM_009518				-2.37566	2.29221	-3.78902	0.000210576	0.0249903	0.495562
chr3.31044164.31045065	NM_008857				2.26711	2.3796	3.78749	0.000211778	0.0250677	0.494162
chr11.105919956.105920155	NM_007805				-1.5667	1.85757	-3.79385	0.000206838	0.0246805	0.493763
chr13.74255288.74255553	NM_009644				-1.21195	1.87107	-3.7994	0.000202623	0.0244495	0.49246
chr8.40624728.40624936	NM_001040699				-1.15742	1.73143	-3.79881	0.000203071	0.0244495	0.490467
chr9.51344565.51344794	NM_027217				-1.40265	1.77375	-3.78574	0.000213148	0.0251515	0.488841
chr7.142004679.142005347	NM_001276763				-1.97876	2.25	-3.78948	0.000210219	0.0249739	0.488814
chr11.25637837.25638036	NM_001277273				1.25503	1.74667	3.79126	0.000208837	0.0248226	0.488224
chr15.60309624.60310566	NM_027668				-2.05904	2.95035	-3.78886	0.000210704	0.0249925	0.488093
chr7.27335768.27336009	NM_175641				2.31679	2.49545	3.7875	0.000211765	0.0250677	0.485997
chrX.167105699.167106470	NM_001101606				-2.1509	2.48438	-3.78777	0.000211554	0.0250672	0.485554
chr9.76661123.76661398	NM_001045518				-1.16348	1.7174	-3.79713	0.000204342	0.0245328	0.484841
chr8.107372580.107372845	NM_008706				-1.2007	1.80678	-3.79711	0.000204354	0.0245328	0.484787
chr5.34986158.34986375	NM_001163512				-1.51024	1.96598	-3.79212	0.000208173	0.0247712	0.484646
chr9.16040789.16041046	NM_145712				1.46745	1.88277	3.78852	0.000210969	0.0250108	0.48352
chrX.10428929.10429128	NM_019634				-1.00341	1.71794	-3.80107	0.00020137	0.02438	0.481449
chr15.77219765.77220696	NM_001286418				-2.5411	2.56436	-3.78436	0.00021424	0.0252151	0.480323
chr2.33278396.33278617	NM_011923				-1.34524	1.78598	-3.79196	0.000208293	0.0247712	0.478727
chr2.69609380.69609690	NM_001081088				-1.34524	1.79254	-3.79196	0.000208296	0.0247712	0.478714
chr6.31175633.31175843	NM_001135093				-1.1816	1.7672	-3.79527	0.000205754	0.024649	0.478629
chr15.30122277.30122563	NM_008729				1.44001	1.82414	3.78696	0.000212187	0.025103	0.478381
chr5.5156248.5156534	NM_001310448				-1.21055	1.8144	-3.79495	0.000206002	0.024655	0.477544
chr18.33005908.33006655	NM_009793				2.35176	2.31136	3.78363	0.000214823	0.0252647	0.477058
chr6.135393352.135393567	NM_001288627				-1.15601	1.73318	-3.79479	0.000206122	0.024655	0.47702
chr14.23530032.23530243	NM_001253361				-1.80065	1.8682	-3.78124	0.000216729	0.0253509	0.474631
chr8.103551611.103552276	NM_009868				-1.74933	2.13906	-3.78512	0.000213644	0.0251766	0.470152
chr8.87008850.87009049	NM_030563				1.32644	1.7825	3.78506	0.000213692	0.0251766	0.469347
chr12.99784291.99784756	NM_030172				1.94584	1.99902	3.78188	0.000216216	0.0253169	0.467499
chr11.95991057.95991333	NM_009951				-1.28948	1.8172	-3.78917	0.000210458	0.0249893	0.466077
chr5.36146648.36147446	NM_175249				-1.95693	2.27313	-3.78236	0.000215836	0.025293	0.464847
chr2.138099607.138100472	NM_001025431				-2.25002	2.96654	-3.78107	0.000216865	0.0253509	0.464421
chr15.26627849.26628077	NM_176959				-1.02647	1.69915	-3.79588	0.00020529	0.0246193	0.463987
chr8.64618491.64618729	NM_013494				-1.38783	1.77074	-3.78682	0.000212305	0.0251039	0.461586
chr4.70062819.70063088	NM_145990				-1.40846	1.90214	-3.78623	0.000212766	0.0251194	0.460973
chr15.68308046.68308309	NM_198644				1.36168	1.80176	3.78228	0.0002159	0.025293	0.460853
chr14.56365081.56365477	NM_138652				-1.7531	1.96491	-3.78229	0.00021589	0.025293	0.460814
chr13.90517510.90517775	NM_001145879				1.68746	1.80933	3.77701	0.000220152	0.0255445	0.46066
chr19.18746856.18747099	NM_153417				1.3165	1.87228	3.78237	0.000215826	0.025293	0.460471
chr3.153482333.153482565	NM_011372				2.09495	2.14631	3.77656	0.000220513	0.0255445	0.459004
chr8.112257517.112258338	NM_020584				2.40919	2.262	3.7786	0.00021886	0.0254826	0.458507
chr18.37714834.37715132	NM_033590				-1.40846	1.88277	-3.7853	0.000213496	0.0251766	0.457895
chr6.39225622.39226811	NM_001033430				-2.53765	2.7643	-3.77989	0.000217819	0.0254393	0.457625
chr6.52457251.52458268	NM_007966				1.94163	2.29957	3.77882	0.000218682	0.0254826	0.457421
chr14.23642884.23643495	NM_001253361				1.94683	2.21449	3.77868	0.000218793	0.0254826	0.457073
chr4.48050296.48050546	NM_001307989				-1.70881	2.35351	-3.78156	0.000216477	0.0253345	0.45673
chr15.69715873.69716113	NM_010158				-1.39502	1.95642	-3.78467	0.000213995	0.0251992	0.4558
chr2.21439501.21440222	NM_001004761				-1.94776	2.34391	-3.77952	0.000218117	0.025461	0.455479
chr8.83002835.83003746	NM_177378				-2.54156	2.50932	-3.77557	0.00022132	0.0256005	0.452165
chr6.17105637.17106341	NM_207176				1.98637	2.13911	3.77685	0.00022028	0.0255445	0.451198
chr2.140997642.140997930	NM_178382				1.54706	1.85996	3.77803	0.000219323	0.0255104	0.450536
chr11.101930894.101931126	NM_024449				0.983281	1.7027	3.78328	0.000215105	0.0252647	0.45026
chr8.54440920.54441248	NM_029701				-1.34524	1.90456	-3.78338	0.000215021	0.0252647	0.450162
chr1.60974046.60974245	NM_017480				-1.21195	1.7555	-3.78667	0.000212422	0.0251047	0.449874
chr12.21277136.21277917	NM_008403				1.85194	2.2316	3.77667	0.000220423	0.0255445	0.449723
chr18.36521780.36522588	NM_172830				2.84326	3.06726	3.77374	0.000222823	0.0256947	0.449415
chr14.74682899.74683619	NM_172812				-2.61218	2.28928	-3.77583	0.000221109	0.0256005	0.449389
chr14.33322374.33322578	NM_001310452				-1.16348	1.76312	-3.78639	0.000212636	0.0251171	0.448963
chr9.56914957.56915258	NM_175483				1.33582	1.89089	3.77886	0.000218651	0.0254826	0.448854
chr4.148475999.148476757	NM_001039554				2.39536	2.51564	3.77342	0.000223088	0.0256958	0.448746
chr7.118010412.118011020	NM_170669				-1.96075	2.10322	-3.77675	0.00022036	0.0255445	0.44684
chr5.150294805.150295751	NM_172887				2.27956	2.52754	3.77417	0.000222469	0.0256798	0.443653
chr16.13149720.13150176	NM_015769				-2.02013	1.97926	-3.77264	0.000223735	0.0257089	0.443603
chr10.53006762.53007017	NM_178675				1.32644	1.80196	3.77724	0.00021996	0.0255445	0.443525
chr15.40747171.40747457	NM_011766				-1.30316	1.82127	-3.78229	0.00021589	0.025293	0.443155
chr15.72041733.72042530	NM_027174				2.09692	2.47888	3.7742	0.000222443	0.0256798	0.443086
chr17.91042150.91042872	NM_020252				2.10252	2.20674	3.7727	0.000223685	0.0257089	0.442504
chr8.124634856.124635130	NM_175149				-1.92215	1.87054	-3.77191	0.000224335	0.0257387	0.441416
chr15.37176918.37177166	NM_026496				-1.31845	1.82822	-3.78097	0.000216951	0.0253509	0.438749
chr9.108775887.108776105	NM_029634				-1.15601	1.71386	-3.7833	0.000215089	0.0252647	0.438623
chr11.102633256.102633961	NM_020510				1.96371	2.20191	3.77297	0.000223458	0.0257089	0.438327
chr11.11993111.11993836	NM_001177629				-2.32037	2.41643	-3.76997	0.000225947	0.0258198	0.437921
chr1.99181074.99181821	NM_172851				2.68931	2.26555	3.77556	0.000221333	0.0256005	0.43747
chr10.17491629.17491916	NM_010828				-1.71791	1.85194	-3.77356	0.000222975	0.0256958	0.436415
chr17.72156326.72156989	NM_030179				1.93027	2.13572	3.77205	0.000224222	0.0257387	0.435188
chr5.20559803.20560359	NM_172992				-1.88696	2.02907	-3.77332	0.000223171	0.0256958	0.433921
chr13.93087610.93087885	NM_023821				-1.30316	1.99618	-3.77921	0.000218369	0.0254774	0.432889
chr18.20152091.20152804	NM_001291804				-2.16201	2.17912	-3.77144	0.000224725	0.0257705	0.431833
chr1.23151609.23152353	NM_025746				-2.4082	2.52481	-3.76802	0.000227584	0.0259289	0.428183
chr1.192947763.192948272	NM_001301370				-1.87013	2.04713	-3.77131	0.000224838	0.0257706	0.427286
chr7.97629373.97629622	NM_001081267				1.27913	1.77715	3.77215	0.000224141	0.0257387	0.425
chr13.83809816.83810078	NM_001170537				-1.31859	1.8071	-3.77664	0.000220446	0.0255445	0.424376
chr7.73366176.73366438	NM_177740				-1.30223	1.79313	-3.77657	0.000220506	0.0255445	0.424133
chr11.112209325.112209647	NM_011448				-1.74933	1.98404	-3.77083	0.000225237	0.0257904	0.422968
chr12.74010684.74010883	NM_172804				-1.16348	1.77895	-3.77841	0.00021901	0.025487	0.422339
chr10.64214982.64215181	NM_178678				-1.38045	1.86637	-3.7745	0.000222199	0.0256747	0.422022
chr2.115923237.115923580	NM_001159569				-1.38783	1.82081	-3.77452	0.000222182	0.0256747	0.420737
chr19.36664298.36665116	NM_016854				1.84851	2.55601	3.76659	0.000228788	0.025985	0.416707
chr3.126503869.126504495	NM_001293666				1.86448	2.19603	3.76648	0.000228875	0.025985	0.41637
chr10.127097979.127098178	NM_001033263				-1.56708	1.90102	-3.7704	0.000225593	0.0258052	0.416059
chr13.30712713.30713770	NM_013674				1.94263	2.22808	3.76606	0.000229234	0.0259999	0.415552
chr2.152086693.152087669	NM_001160410				2.88845	2.92775	3.77083	0.000225229	0.0257904	0.415486
chr11.8302639.8302920	NM_001083587				1.43461	1.83938	3.7678	0.000227771	0.0259372	0.415172
chr4.6085485.6085684	NM_026534				-1.53956	1.76546	-3.76239	0.000232357	0.0261779	0.413405
chr4.6873266.6873857	NM_145711				1.85781	2.07301	3.76504	0.000230096	0.0260718	0.411639
chr8.17098624.17099302	NM_053171				2.63336	2.21195	3.76843	0.000227235	0.025902	0.411469
chr15.66262568.66262861	NM_152923				-1.5896	1.92447	-3.76877	0.00022695	0.0258955	0.410692
chr6.31485719.31486020	NM_013723				1.85281	1.79895	3.76385	0.000231112	0.0261107	0.409164
chr17.3235610.3236061	NM_001122998				1.94398	2.00574	3.76388	0.000231082	0.0261107	0.408417
chr6.145852945.145853242	NM_001271768				1.94572	2.18892	3.76066	0.000233846	0.0261972	0.407882
chr6.128516243.128516937	NM_007376				-1.38937	2.08477	-3.77058	0.00022544	0.0258007	0.407661
chr4.134724019.134724603	NM_207237				1.91378	2.15417	3.76367	0.000231263	0.0261131	0.407535
chr10.42089211.42089450	NM_001034858				-1.15601	1.79948	-3.77395	0.000222656	0.0256884	0.407456
chr3.110236955.110237564	NM_178891				2.5284	2.11287	3.76148	0.000233134	0.0261947	0.406014
chr5.73553615.73554388	NM_178896				-1.94776	2.18775	-3.7643	0.000230727	0.0261107	0.405404
chr11.58799631.58800379	NM_029283				-1.60145	2.39325	-3.76717	0.0002283	0.0259456	0.405385
chr5.140597554.140597803	NM_008494				1.12867	1.73619	3.76736	0.000228138	0.0259442	0.405275
chr17.3422439.3423061	NM_011878				1.91473	2.18079	3.76286	0.000231952	0.0261651	0.404889
chrX.130835270.130835978	NM_172493				-2.571	2.24388	-3.7624	0.000232351	0.0261779	0.404238
chr1.36535116.36535319	NM_153502				-1.15742	1.75376	-3.77264	0.000223736	0.0257089	0.403096
chr14.62002832.62003084	NM_173419				1.54371	1.86292	3.76348	0.000231428	0.0261189	0.402671
chr1.55897079.55897639	NM_001114663				-1.74899	2.38375	-3.76394	0.000231034	0.0261107	0.400285
chr14.66184854.66185135	NM_001162366				1.34083	1.82181	3.76383	0.000231127	0.0261107	0.399299
chr2.5194598.5194824	NM_028804				1.70398	1.85175	3.75768	0.000236427	0.026415	0.398408
chr18.77504312.77504515	NM_001164504				1.76468	1.987	3.75761	0.000236485	0.026415	0.398104
chr5.73231669.73231972	NM_028194				-1.38783	1.77482	-3.76755	0.000227977	0.0259442	0.397615
chr15.73237314.73237902	NM_153178				1.714	1.97449	3.7608	0.000233718	0.0261972	0.396492
chr14.25587582.25587894	NM_001309430				-2.05904	2.30231	-3.76091	0.00023363	0.0261972	0.396172
chr9.44072183.44072718	NM_016808				-1.58444	2.1373	-3.76428	0.000230747	0.0261107	0.395845
chr19.11810371.11810721	NM_001286543				1.43872	1.82889	3.76182	0.000232847	0.0261882	0.395518
chr1.88959988.88960194	NM_133816				-1.16348	1.75784	-3.77022	0.000225744	0.0258095	0.395044
chr4.108943836.108944184	NM_146150				-1.75952	1.96972	-3.76213	0.000232583	0.0261843	0.394322
chr5.38318748.38318988	NM_013503				-1.1816	1.77021	-3.76976	0.000226121	0.0258267	0.393541
chr9.69146407.69146779	NM_001289916				2.10445	2.02076	3.75842	0.000235785	0.0263755	0.391352
chr14.99869402.99869632	NM_010636				1.61442	1.86292	3.75531	0.000238494	0.0264773	0.390783
chr3.97618111.97618310	NM_026539				-1.2007	1.74614	-3.76855	0.000227141	0.025902	0.389484
chr13.54529616.54529953	NM_176987				1.6366	1.92968	3.75883	0.000235421	0.0263477	0.388896
chr5.84288459.84288658	NM_007937				-1.16554	1.74026	-3.76732	0.000228174	0.0259442	0.385396
chr11.6603836.6604046	NM_001081652				-2.16809	2.40033	-3.7572	0.000236839	0.0264416	0.385148
chrX.166967202.166967873	NM_001101606				-1.961	2.21545	-3.75701	0.000237006	0.0264463	0.381984
chr1.94712737.94712941	NM_026321				-1.18094	1.78477	-3.76619	0.000229126	0.0259999	0.381643
chr10.92943238.92943491	NM_146239				-1.46555	1.8752	-3.76094	0.000233599	0.0261972	0.381353
chr2.18355157.18355883	NM_001190817				2.20952	2.12207	3.75522	0.00023858	0.0264773	0.38135
chr11.90378075.90378431	NM_172563				-2.43587	2.21037	-3.75616	0.000237748	0.0264773	0.381156
chr7.78473989.78474194	NM_008746				-1.2007	1.77074	-3.76541	0.000229783	0.0260492	0.379063
chr13.39575504.39576093	NM_001170431				-2.10523	2.08591	-3.75329	0.000240278	0.0265809	0.378663
chr14.28103555.28103874	NM_009524				-1.74794	1.80208	-3.75195	0.00024146	0.0266366	0.378137
chr14.40936777.40937584	NM_001316748				-1.90629	2.0553	-3.75612	0.000237784	0.0264773	0.378137
chr18.24629657.24630409	NM_026779				-2.6064	2.5413	-3.75408	0.000239576	0.0265391	0.377695
chr15.71276020.71276422	NM_177819				-1.77579	2.01856	-3.75689	0.000237114	0.0264463	0.377102
chr5.49988632.49988851	NM_133911				1.55319	1.92916	3.75553	0.000238302	0.0264773	0.376604
chr5.23628174.23628864	NM_009274				-1.94776	2.14374	-3.75498	0.000238786	0.0264773	0.374828
chr2.20494567.20494766	NM_029895				-1.00341	1.72027	-3.76915	0.000226631	0.025872	0.374451
chr3.141991559.141991813	NM_007560				1.43266	1.81011	3.75482	0.000238927	0.0264801	0.37254
chr11.114093447.114093720	NM_172800				-1.31859	1.79594	-3.7608	0.00023372	0.0261972	0.37181
chr1.90851332.90851594	NM_001243009				1.31361	1.75905	3.75504	0.000238732	0.0264773	0.370397
chr4.15111889.15112530	NM_178617				2.07353	2.31692	3.7519	0.000241507	0.0266366	0.369979
chr9.77424828.77425053	NM_027150				-1.18094	1.75905	-3.76184	0.000232827	0.0261882	0.367206
chr19.14463149.14463391	NM_001302951				-1.2007	1.86103	-3.76157	0.000233056	0.0261947	0.366318
chr7.92630388.92630733	NM_028665				-1.57379	1.97902	-3.7553	0.000238504	0.0264773	0.366262
chr15.12222244.12222680	NM_172958				-1.74899	1.92461	-3.75316	0.000240391	0.0265809	0.364854
chr8.18670531.18670890	NM_007426				1.4474	2.03322	3.75229	0.000241164	0.0266366	0.364235
chr2.113305605.113305845	NM_029232				-1.15601	1.74026	-3.76078	0.000233738	0.0261972	0.363686
chr8.95801466.95802189	NM_178078				1.98597	2.12342	3.75007	0.00024314	0.0267434	0.363504
chr14.109957794.109958574	NM_175499				1.94773	2.36285	3.7501	0.00024311	0.0267434	0.363353
chr17.79509338.79510342	NM_201361				1.93796	2.33165	3.74977	0.000243408	0.0267556	0.362264
chr16.29585321.29585523	NM_001199177				1.14375	1.74026	3.7538	0.00023983	0.0265544	0.360542
chr13.113615229.113615542	NM_130796				-2.26554	2.44165	-3.74574	0.000247044	0.027012	0.360085
chr15.18856903.18858708	NM_009865				2.3814	2.64306	3.74581	0.000246979	0.027012	0.360007
chr17.42345821.42346634	NM_028474				2.03596	2.68086	3.74887	0.000244211	0.026831	0.359899
chr16.97058513.97058803	NM_031174				1.32644	1.79133	3.75127	0.000242066	0.0266724	0.358019
chr1.83482889.83483260	NM_172430				-1.30223	1.87087	-3.75604	0.000237857	0.0264773	0.35604
chr9.57583964.57584446	NM_027895				-2.43232	2.02874	-3.74783	0.000245151	0.0268953	0.353477
chr7.87768293.87768532	NM_001143834				-1.15742	1.77482	-3.75764	0.00023646	0.026415	0.353256
chr1.88622860.88623128	NM_177305				-1.31845	1.77668	-3.75517	0.000238623	0.0264773	0.353153
chr8.44102672.44102876	NM_001079931				-1.27801	1.81419	-3.75504	0.000238731	0.0264773	0.352746
chr8.95302716.95302915	NM_001195413				-0.973761	1.69508	-3.76233	0.000232411	0.0261779	0.351662
chrX.134406274.134406733	NM_010078				-2.34836	2.29865	-3.74297	0.000249562	0.0271823	0.351205
chr6.52757876.52758158	NM_025816				-1.46898	1.88457	-3.75171	0.000241679	0.0266427	0.350887
chrX.71050848.71051232	NM_001081354				2.54724	2.63376	3.74296	0.000249575	0.0271823	0.350867
chr15.58906397.58907181	NM_175226				-2.18091	2.28844	-3.746	0.000246802	0.0270115	0.34886
chr18.31191435.31192038	NM_009065				-1.75846	1.95783	-3.74814	0.000244867	0.0268805	0.348393
chr18.20911160.20912106	NM_029491				2.07474	2.29699	3.74526	0.000247475	0.027022	0.348315
chr5.107491796.107492532	NM_001007574				-1.77613	2.18152	-3.74811	0.000244898	0.0268805	0.348279
chr4.77844253.77844564	NM_011211				-1.21195	1.87821	-3.75612	0.000237789	0.0264773	0.348206
chr9.114660069.114660973	NM_153585				2.2873	2.48548	3.74496	0.000247745	0.0270369	0.348179
chr13.111711053.111711369	NM_172593				1.5175	1.91218	3.74638	0.000246458	0.0269868	0.346134
chr1.168213455.168213654	NM_008783				-1.34678	1.94097	-3.75197	0.000241446	0.0266366	0.346079
chr16.95967296.95968231	NM_019537				2.60794	2.60197	3.74285	0.000249674	0.0271823	0.343548
chr11.35925402.35925616	NM_170779				-1.39502	1.81324	-3.75027	0.00024296	0.0267434	0.341861
chr8.94054654.94054854	NM_177767				-1.02441	1.70677	-3.75922	0.000235084	0.0263229	0.341315
chr11.68756566.68757580	NM_175260				-2.77707	2.80254	-3.74086	0.000251503	0.0273162	0.341242
chr9.25493829.25494083	NM_026189				-1.21055	1.76667	-3.753	0.000240536	0.0265809	0.337859
chr3.27237098.27237725	NM_178772				-2.55561	2.39942	-3.73938	0.000252879	0.0273751	0.336729
chr15.10011333.10012062	NM_011169				-2.44403	2.54341	-3.73911	0.000253126	0.0273751	0.3361
chr3.50993432.50994232	NM_009834				2.06671	2.41161	3.74103	0.000251346	0.0273121	0.334542
chr10.119844865.119845129	NM_028736				-1.57462	1.93209	-3.7455	0.00024726	0.027022	0.33401
chr12.55006648.55008009	NM_013815				2.52094	3.35504	3.74039	0.000251944	0.0273381	0.333953
chr7.124563784.124564357	NM_001252072				-2.04624	1.96682	-3.73828	0.000253902	0.027433	0.333947
chr18.24025921.24026487	NM_021559				-1.56194	2.04482	-3.74524	0.000247491	0.027022	0.333175
chr13.63564042.63564278	NM_008957				-1.9746	2.41472	-3.74162	0.000250805	0.0272664	0.33161
chr15.99661759.99661958	NM_009597				-1.36558	1.91357	-3.747	0.000245901	0.0269517	0.329669
chr9.50324706.50324929	NM_029639				1.34083	1.77783	3.74213	0.000250334	0.0272385	0.328044
chr15.93266006.93266290	NM_001033275				-1.18094	1.76191	-3.75003	0.000243179	0.0267434	0.328016
chr15.64358381.64359095	NM_010026				-1.94776	2.43271	-3.73968	0.000252603	0.0273751	0.324743
chr19.49379933.49380132	NM_025696				-1.00341	1.72556	-3.75312	0.000240429	0.0265809	0.320977
chr15.38450866.38451429	NM_001102458				-2.13516	1.97474	-3.73492	0.000257051	0.0276683	0.318227
chr5.117534091.117534354	NM_001312914				-1.36558	1.85181	-3.74342	0.000249155	0.0271777	0.317873
chr12.112823439.112823698	NM_028023				-1.40846	1.85991	-3.74296	0.000249571	0.0271823	0.317779
chr11.107335569.107335829	NM_145823				-1.2007	1.77128	-3.74686	0.000246022	0.026952	0.317547
chr5.40928879.40930465	NM_001310592				2.66705	3.37209	3.73186	0.000259945	0.0278614	0.311941
chr14.12340862.12341109	NM_080433				-2.27508	2.05726	-3.73499	0.000256984	0.0276683	0.310453
chr13.48777937.48778641	NM_011078				-1.34678	2.10604	-3.74068	0.000251669	0.0273212	0.308863
chr1.46018639.46018898	NM_001160386				1.45801	1.78958	3.7353	0.000256689	0.0276555	0.308637
chr9.29854130.29854780	NM_172290				2.49453	2.17915	3.73073	0.000261026	0.0279247	0.308614
chr9.87121998.87122581	NM_001101482				2.00384	1.99491	3.73318	0.000258693	0.0277727	0.308565
chr7.139153273.139153514	NM_021302				-1.7177	2.01951	-3.73643	0.000255624	0.0275798	0.308258
chr12.58075928.58076534	NM_009216				1.72774	2.04302	3.73376	0.000258143	0.0277465	0.30813
chr5.131933079.131933368	NM_177047				-1.58444	1.88297	-3.73717	0.000254933	0.0275313	0.306678
chr9.52699734.52700065	NM_001286641				1.64652	1.926	3.73308	0.00025879	0.0277727	0.304706
chr5.20431996.20432205	NM_172992				-1.00341	1.71386	-3.74767	0.000245298	0.0268985	0.302842
chr14.63455402.63456075	NM_177628				1.50007	2.05189	3.73299	0.000258873	0.0277727	0.30237
chr5.135494148.135494347	NM_146001				-1.17718	1.74026	-3.74203	0.000250429	0.0272385	0.301556
chr19.31302701.31303403	NM_031249				-1.94776	2.12513	-3.73234	0.000259488	0.0278255	0.300806
chrX.140341924.140342897	NM_001320946				-2.19007	2.38332	-3.73121	0.000260565	0.0279147	0.300654
chr3.56752246.56752584	NM_008536				1.2153	1.93241	3.73477	0.00025719	0.0276702	0.300568
chr4.94349563.94349867	NM_026368				-1.56194	1.86031	-3.73456	0.00025739	0.0276786	0.298104
chr11.72770375.72770591	NM_001024926				-1.17718	1.75604	-3.74024	0.000252084	0.0273402	0.295627
chr17.90029894.90030244	NM_013523				-1.34678	1.79012	-3.73658	0.000255484	0.0275778	0.295363
chr17.85175170.85175951	NM_028576				-2.1789	2.11539	-3.7249	0.000266652	0.0283141	0.293425
chr9.106608310.106608551	NM_001101628				-1.20277	1.74788	-3.73937	0.000252885	0.0273751	0.292769
chr4.16246115.16246338	NM_138952				-1.16348	1.74735	-3.73936	0.000252892	0.0273751	0.292743
chr3.61865338.61865693	NM_001081295				-1.77062	1.88985	-3.72451	0.000267039	0.0283293	0.292016
chr2.33115953.33116152	NM_178888				-1.15601	1.72148	-3.73911	0.000253127	0.0273751	0.29191
chr6.135817984.135818183	NM_008171				1.36168	1.83525	3.73076	0.000260993	0.0279247	0.291591
chr15.32928170.32928411	NM_008304				-1.21195	1.76259	-3.73887	0.000253353	0.0273866	0.291106
chr15.32651144.32651368	NM_008304				-1.58907	1.76667	-3.7245	0.000267044	0.0283293	0.291047
chr16.6648548.6649351	NM_183188				-2.88299	2.94371	-3.72636	0.000265238	0.0282296	0.289746
chr11.119180995.119181768	NM_172443				1.83832	2.31074	3.72741	0.000264218	0.0281737	0.288717
chr14.65018983.65019605	NM_001253731				-2.23206	2.02607	-3.72388	0.000267655	0.0283425	0.288038
chr10.106596643.106596933	NM_001205341				1.54546	1.86699	3.72801	0.000263637	0.0281276	0.286659
chr9.65069831.65070088	NM_020043				-1.39388	1.81832	-3.73346	0.000258423	0.0277636	0.28652
chr19.40759960.40760664	NM_172839				-1.74933	2.31852	-3.72917	0.000262517	0.0280448	0.286308
chr11.66428439.66429130	NM_001034874				-2.39111	2.39481	-3.72327	0.000268253	0.0283783	0.285899
chr18.77126865.77127186	NM_153124				-1.56708	1.97328	-3.73044	0.000261301	0.0279356	0.284621
chr14.25543383.25543720	NM_001309430				1.31128	1.75202	3.72798	0.000263662	0.0281276	0.281763
chr5.36876283.36876555	NM_172994				-1.91452	2.03083	-3.72662	0.000264986	0.0282291	0.281693
chr1.13295370.13295572	NM_001302702				-1.21195	1.75958	-3.73601	0.000256023	0.0276097	0.281667
chr5.67532244.67533370	NM_001033415				2.79953	2.90667	3.72226	0.000269243	0.0284476	0.281406
chrX.93561336.93562216	NM_008892				-2.45227	2.14686	-3.72169	0.000269809	0.0284769	0.280798
chr13.102208567.102209106	NM_001077495				-2.04547	2.00506	-3.72209	0.000269415	0.0284484	0.27996
chr10.122728061.122728331	NM_001110218				1.714	2.14944	3.7251	0.000266464	0.0283073	0.279938
chr13.106799937.106800247	NM_029665				-1.16348	1.78545	-3.73544	0.000256557	0.0276543	0.27979
chr13.43714531.43715321	NM_001289915				-2.48507	2.7081	-3.72407	0.000267465	0.0283425	0.278794
chr14.76465461.76466208	NM_001177751				2.07353	2.41021	3.72387	0.000267666	0.0283425	0.278736
chr17.4219287.4220357	NM_198958				2.85002	2.39918	3.72222	0.000269283	0.0284476	0.27581
chr2.104353617.104354163	NM_001033347				-2.07072	2.30301	-3.72401	0.000267525	0.0283425	0.275702
chr10.25200948.25201147	NM_018747				1.58795	1.92114	3.72369	0.000267836	0.0283474	0.273148
chr16.8416731.8416959	NM_029070				-1.31859	1.825	-3.73037	0.000261372	0.0279356	0.271344
chr6.127420098.127420320	NM_181402				1.2112	1.72695	3.72515	0.000266416	0.0283073	0.269082
chr18.19914569.19914802	NM_001291809				1.90231	1.97865	3.71842	0.000273054	0.0286371	0.265625
chr13.24628862.24629779	NM_001080381				-2.15923	2.99478	-3.72045	0.000271035	0.0285533	0.265314
chr5.4024178.4024420	NM_020010				-1.33213	1.77842	-3.72828	0.000263382	0.028124	0.264464
chr15.79463146.79463813	NM_001289898				1.85218	2.20863	3.71955	0.000271927	0.0285812	0.263288
chr11.79534064.79534420	NM_010161				-1.68922	1.93823	-3.72263	0.000268876	0.028431	0.26315
chr8.26106668.26107050	NM_207659				1.76921	1.98761	3.71979	0.00027169	0.028574	0.263041
chr11.19939062.19939761	NM_033523				2.26961	2.45612	3.71834	0.000273131	0.0286371	0.261634
chr3.89271210.89271472	NM_009057				1.85745	2.19172	3.71459	0.000276895	0.0289217	0.260544
chr12.117195032.117195231	NM_175930				-1.28948	1.78424	-3.72666	0.00026494	0.0282291	0.259167
chr5.65672052.65672415	NM_001081321				-1.38783	1.85835	-3.72555	0.000266025	0.028287	0.259093
chr1.15770076.15771379	NM_001286628				2.24014	3.07003	3.71455	0.000276933	0.0289217	0.257694
chr10.89226165.89226383	NM_001277188				1.31128	1.89466	3.72004	0.000271441	0.028574	0.25583
chr1.154065808.154066507	NM_001204908				2.52543	2.16804	3.71403	0.000277467	0.02895	0.255648
chr6.6102995.6103289	NM_015829				-1.58998	1.88014	-3.72142	0.00027007	0.0284912	0.255111
chrX.83030774.83031011	NM_007868				1.46494	1.77963	3.7187	0.000272771	0.0286371	0.254512
chr1.159809350.159809680	NM_001162896				1.87665	1.93845	3.71583	0.000275649	0.0288528	0.251457
chr6.116182410.116183158	NM_177412				2.30779	2.4659	3.71507	0.000276414	0.0289196	0.251186
chr4.74264284.74265096	NM_144787				-2.19329	2.26555	-3.71198	0.00027955	0.029061	0.250447
chr1.98018779.98019678	NM_013626				-1.94697	2.38437	-3.71681	0.000274661	0.0287626	0.25024
chr5.33899658.33899857	NM_011914				-1.16348	1.73619	-3.72645	0.000265145	0.0282296	0.250146
chr18.78052656.78052890	NM_001101038				1.13148	1.7291	3.71974	0.000271732	0.028574	0.248836
chr17.56087792.56087992	NM_001304784				-1.2007	1.74026	-3.72597	0.000265614	0.0282564	0.248558
chr14.77248199.77249304	NM_001253759				1.89498	2.65095	3.71464	0.000276843	0.0289217	0.247621
chr1.183180908.183181572	NM_001278220				1.86448	2.51876	3.71455	0.000276941	0.0289217	0.247069
chr12.71578152.71578360	NM_172464				-1.02647	1.76599	-3.73078	0.000260974	0.0279247	0.246824
chr13.84749158.84749737	NM_023243				-2.21202	2.27422	-3.71037	0.000281199	0.0291577	0.245342
chr7.112285372.112285576	NM_177282				-1.80306	1.90689	-3.70987	0.000281707	0.0291577	0.245282
chrX.23734302.23734561	NM_175180				1.5237	1.81773	3.70965	0.000281931	0.0291577	0.244783
chr2.119248147.119248453	NM_016907				-1.57379	2.07556	-3.71826	0.000273212	0.0286371	0.244775
chr11.70048730.70048929	NM_001291131				-1.38783	1.83064	-3.72096	0.000270528	0.0285264	0.244037
chr7.72300222.72300421	NM_001024703				-1.42813	1.76312	-3.70949	0.000282103	0.0291577	0.243675
chr10.14215411.14215622	NM_010437				2.18152	2.28235	3.70997	0.000281606	0.0291577	0.243308
chr1.156572865.156573131	NM_009595				1.92978	1.90595	3.71113	0.000280412	0.0291108	0.242786
chr2.107045750.107046591	NM_008045				-1.94776	2.88302	-3.71421	0.000277285	0.0289443	0.241782
chr15.81650467.81650802	NM_001289712				-1.39608	1.83117	-3.71979	0.000271689	0.028574	0.24164
chr9.78193829.78194088	NM_010357				1.56791	1.92173	3.7138	0.000277694	0.0289511	0.241247
chr8.76323542.76324167	NM_001083906				2.42439	2.11687	3.7125	0.000279019	0.029019	0.240545
chr19.42477514.42478376	NM_177464				-2.4629	2.65429	-3.70644	0.000285252	0.0293299	0.232726
chr15.98120476.98121144	NM_021514				-1.7531	1.98112	-3.71271	0.000278804	0.0290099	0.23264
chr2.3138818.3139024	NM_001081161				-1.30223	1.79065	-3.71834	0.000273134	0.0286371	0.23182
chr2.156381595.156381829	NM_013510				-1.16348	1.75604	-3.72076	0.000270723	0.0285337	0.231408
chr9.115013177.115013376	NM_001190258				-1.15742	1.7291	-3.71933	0.000272144	0.0285909	0.226697
chr9.66205565.66205851	NM_010019				1.82583	1.96906	3.70345	0.000288384	0.0294818	0.225129
chr12.24542628.24543279	NM_001161406				-1.76803	2.21499	-3.70996	0.00028162	0.0291577	0.223683
chr5.4314212.4314783	NM_001042670				1.73741	2.03933	3.70693	0.000284751	0.0293299	0.22098
chr7.125918988.125919739	NM_001101488				-1.76392	2.37338	-3.70904	0.000282565	0.0291881	0.220696
chr19.18997557.18997820	NM_001289921				-1.36903	1.83477	-3.71372	0.000277778	0.0289511	0.220321
chrX.73630617.73630825	NM_029352				1.17263	1.74667	3.711	0.000280554	0.0291123	0.220272
chr6.49692583.49692901	NM_023456				1.71561	1.92321	3.70669	0.000284998	0.0293299	0.220209
chr13.107051204.107051470	NM_001145779				-1.34524	1.82127	-3.71338	0.000278126	0.0289657	0.219201
chr14.78984097.78984491	NM_027906				2.12573	2.15739	3.70525	0.000286495	0.0293546	0.218717
chr15.21835975.21836682	NM_001008420				-2.58354	2.33756	-3.70622	0.000285482	0.0293299	0.218523
chr3.25092065.25093876	NM_001326288				1.93213	2.62789	3.70543	0.000286304	0.0293546	0.218216
chr12.12034497.12035227	NM_001146119				-2.22557	2.3217	-3.70129	0.000290663	0.0295822	0.216662
chr5.3141562.3141985	NM_009873				-1.87195	1.9183	-3.70164	0.000290292	0.0295576	0.214089
chr17.83807841.83808147	NM_025325				1.7076	1.96848	3.70486	0.000286907	0.0293836	0.213894
chr15.69912468.69913121	NM_010158				-1.77613	2.0159	-3.70689	0.000284786	0.0293299	0.213718
chr1.139308417.139309394	NM_133239				1.72614	2.34018	3.70424	0.000287549	0.0294285	0.212296
chr12.107800186.107800782	NM_001079883				2.08666	2.07176	3.70419	0.000287604	0.0294285	0.21216
chr17.90556671.90557137	NM_020252				-1.66531	1.97132	-3.70667	0.000285014	0.0293299	0.209575
chr1.81523195.81523451	NM_172849				-1.31845	1.86753	-3.71149	0.000280049	0.0290945	0.209374
chr3.27432080.27432279	NM_177330				-1.47063	1.83831	-3.70813	0.000283501	0.0292582	0.207997
chr3.122073093.122073408	NM_007378				-1.4868	2.02512	-3.70787	0.000283776	0.0292734	0.20713
chr2.80818928.80819895	NM_001190179				2.42869	2.34094	3.69982	0.000292217	0.0296867	0.206517
chr17.56380613.56380847	NM_172132				-1.36903	1.85757	-3.70945	0.000282144	0.0291577	0.20634
chrX.51633896.51634095	NM_001290468				-1.18094	1.75143	-3.71298	0.000278529	0.0289945	0.205826
chr8.118052038.118052327	NM_019707				1.86788	1.84786	3.70013	0.000291894	0.0296678	0.204345
chr18.83052244.83052932	NM_001177464				2.07265	2.19016	3.7007	0.000291283	0.0296321	0.203766
chr7.4624658.4624857	NM_023440				-1.02647	1.72556	-3.71749	0.000273975	0.0287039	0.202878
chr8.61539722.61540022	NM_001293774				-1.57855	1.86292	-3.70541	0.000286329	0.0293546	0.202869
chr6.40713417.40714005	NM_001171003				1.50007	2.02931	3.70229	0.000289603	0.0295287	0.202548
chr16.89623678.89624411	NM_001113406				2.09692	2.41606	3.6995	0.000292562	0.0296867	0.200007
chr9.28257631.28258178	NM_177906				-1.78131	2.02194	-3.70203	0.000289878	0.0295287	0.198688
chr2.102258890.102259115	NM_001290784				1.34994	1.82943	3.70227	0.000289623	0.0295287	0.198021
chr12.116540337.116540631	NM_011215				-1.95918	1.91416	-3.69491	0.000297492	0.0299383	0.19781
chr5.25295443.25295706	NM_144908				-1.57462	1.9216	-3.70371	0.000288111	0.0294672	0.197327
chr15.77811316.77811547	NM_022410				1.72949	1.87748	3.69467	0.00029775	0.0299426	0.197256
chr7.47146611.47146942	NM_013643				1.73175	1.98986	3.69959	0.000292465	0.0296867	0.197244
chr17.78389376.78390132	NM_001285949				1.72774	2.36491	3.69946	0.000292601	0.0296867	0.19683
chr15.24794937.24795279	NM_027395				-1.2007	1.78899	-3.71023	0.000281338	0.0291577	0.196799
chr4.58253534.58253867	NM_001165996				-1.38783	1.89466	-3.70622	0.000285481	0.0293299	0.195798
chrX.47292428.47293154	NM_053123				-2.35756	2.33435	-3.69826	0.00029388	0.0297767	0.195375
chr4.67162503.67163257	NM_021297				-1.57422	2.25703	-3.70288	0.000288975	0.0295158	0.194652
chr12.7468355.7468642	NM_009693				-1.40846	1.87166	-3.70531	0.000286434	0.0293546	0.194273
chr5.37031057.37031260	NM_178394				-1.5667	2.06688	-3.70257	0.000289309	0.0295287	0.193619
chr8.61695852.61696054	NM_001293773				-1.32072	1.82715	-3.7064	0.000285302	0.0293299	0.192694
chr17.25188911.25189252	NM_001290736				-1.99358	2.13197	-3.69852	0.000293605	0.0297621	0.192042
chr19.8566271.8567309	NM_001164634				2.13978	2.6993	3.69651	0.000295761	0.0299	0.190608
chr18.33124442.33124641	NM_133774				-0.996821	1.71794	-3.71364	0.000277858	0.0289511	0.19016
chr5.66415617.66415827	NM_001201416				-1.30223	1.83764	-3.70546	0.000286276	0.0293546	0.189633
chr3.9262575.9262956	NM_177660				1.72614	1.95648	3.69626	0.000296029	0.0299	0.18649
chr14.66986751.66987126	NM_009761				-1.96719	2.24625	-3.69671	0.000295542	0.0299	0.185623
chr17.65873447.65873721	NM_001198949				-1.38937	1.81011	-3.70311	0.00028874	0.029505	0.185623
chr3.51741410.51742109	NM_174995				-2.11941	2.11322	-3.69587	0.000296445	0.0299169	0.185096
chr8.48353398.48353651	NM_001161515				1.54641	1.84588	3.69624	0.000296053	0.0299	0.1835
chr5.119401814.119402031	NM_198052				-0.975824	1.72556	-3.71141	0.000280128	0.0290945	0.182809
chr14.24995067.24995318	NM_001310666				-1.48606	1.97741	-3.70036	0.000291645	0.0296557	0.18266
chr1.154622725.154623784	NM_009782				-2.43826	2.46946	-3.69331	0.000299219	0.0300241	0.178771
chr6.90718010.90718217	NM_001134383				-1.27801	1.74901	-3.70213	0.000289775	0.0295287	0.178733
chr14.20400380.20400592	NM_025440				-1.02647	1.72556	-3.70982	0.000281765	0.0291577	0.177543
chr1.73443362.73443642	NM_009407				1.3165	1.79505	3.69565	0.00029669	0.0299179	0.176533
chr16.42510985.42511563	NM_008083				1.73741	2.06497	3.69297	0.000299588	0.0300316	0.17588
chr12.3905957.3906842	NM_153743				2.49112	2.18128	3.68848	0.00030452	0.0302498	0.175497
chr10.28281201.28282015	NM_008983				2.30428	2.3898	3.69213	0.000300505	0.0300663	0.174368
chr2.152007726.152007931	NM_001164819				-0.973761	1.75604	-3.70871	0.000282902	0.0292096	0.173905
chr13.114849587.114849851	NM_013826				-1.16348	1.81826	-3.70248	0.000289397	0.0295287	0.17139
chr10.26142602.26142893	NM_029881				1.43429	1.89573	3.69304	0.000299518	0.0300316	0.17124
chr7.110361308.110362132	NM_009302				-2.51817	2.67606	-3.68949	0.00030341	0.0302335	0.170995
chr2.22998587.22999293	NM_001077190				2.30833	2.41005	3.6901	0.00030273	0.0302168	0.170628
chr2.69682938.69683141	NM_001081087				1.34289	1.78191	3.6937	0.0002988	0.0300054	0.170219
chr10.31252436.31253667	NM_027168				-1.95693	2.63068	-3.69195	0.000300705	0.0300663	0.169673
chr1.155905865.155906074	NM_001039184				-1.4868	1.83123	-3.69615	0.000296146	0.0299	0.168961
chr13.3358986.3359445	NM_008112				-1.77613	2.0546	-3.69274	0.000299843	0.0300316	0.16781
chr19.4221141.4221377	NM_001310039				1.12507	1.73672	3.69483	0.000297576	0.0299383	0.167636
chr10.21301684.21302495	NM_001145209				2.19553	2.52519	3.68927	0.000303645	0.0302335	0.167518
chr6.139275794.139276006	NM_001128090				-1.02647	1.73264	-3.70662	0.000285071	0.0293299	0.167004
chr19.12413490.12414303	NM_146683				2.06443	2.61238	3.68887	0.00030409	0.0302335	0.165633
chr13.55743002.55743263	NM_028281				-1.46628	1.87668	-3.69538	0.000296979	0.0299179	0.165505
chr6.111558455.111559095	NM_144799				1.83832	2.19413	3.68923	0.000303693	0.0302335	0.165152
chr4.151774085.151774855	NM_001081557				-2.15923	2.32246	-3.68935	0.000303565	0.0302335	0.164688
chr15.20634384.20635147	NM_022816				-2.1501	2.42757	-3.68419	0.000309308	0.0305643	0.163995
chr9.26513107.26513316	NM_001310766				-1.02647	1.71439	-3.70543	0.00028631	0.0293546	0.163087
chr4.68774457.68774815	NM_019967				1.83807	2.09673	3.68368	0.000309875	0.0305951	0.162534
chr13.59652583.59653238	NM_027307				-1.94697	2.19831	-3.68953	0.00030336	0.0302335	0.16186
chr15.99232992.99233493	NM_010601				1.60414	1.91945	3.68896	0.000303994	0.0302335	0.161277
chr6.118980106.118980458	NM_001159533				-2.19594	2.33748	-3.68594	0.000307348	0.030465	0.160461
chr9.25391648.25391963	NM_026189				-1.21195	1.82709	-3.69899	0.000293107	0.0297248	0.159933
chr16.40971238.40971928	NM_175548				2.54579	2.66285	3.68545	0.00030789	0.0304945	0.158496
chr5.129608217.129609051	NM_011846				-2.54569	2.27401	-3.68461	0.000308828	0.0305313	0.158288
chr7.77935814.77936151	NM_008746				-1.39388	1.88945	-3.69419	0.000298272	0.0299818	0.157992
chr1.129707602.129707806	NM_172485				-1.16554	1.73672	-3.69799	0.000294175	0.0297801	0.15666
chr1.161107253.161107477	NM_001039482				1.1498	1.75497	3.69129	0.000301432	0.0301137	0.156131
chr8.9602795.9603022	NM_173446				1.42784	1.78778	3.68134	0.000312522	0.0307366	0.154982
chr3.134578176.134578375	NM_021382				-1.34678	1.8154	-3.69361	0.000298901	0.0300054	0.154624
chr14.54469994.54470193	NM_022993				0.974052	1.70677	3.69278	0.000299798	0.0300316	0.15243
chr11.72828304.72828894	NM_001045536				-1.66531	2.06253	-3.689	0.000303952	0.0302335	0.15217
chr12.100262719.100262919	NM_001313934				-1.57379	2.10314	-3.68972	0.000303154	0.0302335	0.151866
chr1.74900959.74901275	NM_021541				-1.38783	1.89587	-3.69264	0.000299953	0.0300316	0.151475
chr8.106291389.106291646	NM_021491				1.65465	2.00023	3.68504	0.000308352	0.0305139	0.149407
chr4.58887044.58887341	NM_172381				-1.34524	1.79313	-3.69193	0.000300726	0.0300663	0.149166
chr5.49976312.49976515	NM_133911				-1.2007	1.74788	-3.69558	0.000296762	0.0299179	0.148786
chr1.57738521.57738770	NM_144882				-1.1816	1.82588	-3.69549	0.000296865	0.0299179	0.148473
chr10.76590057.76590698	NM_080845				2.08366	2.10625	3.67928	0.000314864	0.0308592	0.147081
chr16.15889764.15890010	NM_007679				1.54371	1.83525	3.68495	0.000308446	0.0305139	0.147043
chr12.116244841.116245154	NM_146039				-1.59632	1.93423	-3.68819	0.000304842	0.0302685	0.146909
chr16.7075252.7075942	NM_183188				-2.01389	2.17652	-3.68408	0.000309429	0.0305643	0.145724
chr2.3139899.3140273	NM_001081161				-1.57379	1.89044	-3.68764	0.000305447	0.0303154	0.145138
chr15.83761660.83761859	NM_172610				-1.38556	1.75958	-3.67881	0.000315393	0.0308592	0.144132
chr4.6171945.6172215	NM_026534				-1.48409	1.83203	-3.68867	0.000304306	0.0302417	0.1437
chr2.80534339.80534560	NM_001290745				-1.17718	1.75958	-3.69383	0.000298657	0.0300054	0.14306
chr17.83311734.83313044	NM_199466				2.38199	2.5924	3.6814	0.000312444	0.0307366	0.142928
chr9.58619200.58619620	NM_009145				1.71701	2.04077	3.68252	0.000311184	0.0306969	0.142174
chr9.45197436.45198143	NM_001198971				1.64652	2.06635	3.68241	0.00031131	0.0306969	0.140501
chr2.131502842.131503041	NM_001177833				-1.02441	1.72857	-3.69814	0.000294011	0.0297768	0.139108
chr12.116605936.116606732	NM_011215				1.93129	2.14073	3.68082	0.000313106	0.0307675	0.138729
chr4.54835241.54835469	NM_172867				1.49506	1.7629	3.67586	0.000318792	0.031035	0.137583
chr3.94502091.94502294	NM_001289613				-1.2007	1.74788	-3.69184	0.000300827	0.0300663	0.136551
chr2.131012233.131012499	NM_020014				1.34605	1.83176	3.68315	0.000310477	0.0306413	0.136058
chr5.114394897.114395636	NM_054093				2.53561	2.39847	3.67507	0.000319706	0.0310812	0.135401
chr11.23391009.23391208	NM_001190401				-1.02647	1.7291	-3.69624	0.000296056	0.0299	0.132849
chr11.80287412.80287652	NM_139228				1.93899	2.11442	3.67888	0.000315314	0.0308592	0.132647
chr4.108745343.108745628	NM_183300				1.24576	1.78604	3.68207	0.00031169	0.0307078	0.130639
chr18.12855025.12855265	NM_001252492				1.91378	2.16278	3.67825	0.000316039	0.0308827	0.130387
chr13.5301910.5302752	NM_011803				-1.90629	2.89135	-3.67983	0.000314229	0.0308247	0.130078
chr18.40197690.40197890	NM_023311				-1.02647	1.76366	-3.69488	0.000297521	0.0299383	0.128389
chr4.115885438.115886437	NM_001320545				2.31567	3.00347	3.67313	0.000321959	0.0312535	0.127551
chr16.77807862.77808703	NM_001276263				2.1586	2.24915	3.67295	0.000322165	0.0312535	0.127221
chr17.31462805.31463074	NM_021322				1.52999	1.85996	3.6789	0.000315293	0.0308592	0.126967
chr16.46586945.46587778	NM_021495				-2.19535	2.90786	-3.67706	0.000317408	0.0309513	0.125474
chr2.129558108.129558917	NM_177653				2.30779	2.59689	3.67597	0.000318656	0.031035	0.125234
chr16.90410611.90410900	NM_015755				1.65117	1.81611	3.67204	0.000323228	0.0313167	0.124797
chr1.132728641.132728927	NM_182716				-1.57379	1.8869	-3.68136	0.000312491	0.0307366	0.124779
chr13.95299192.95300038	NM_001302538				1.85519	2.0509	3.67179	0.000323517	0.0313314	0.123855
chr12.100481935.100482263	NM_001033213				-1.5076	2.15753	-3.68185	0.000311934	0.0307186	0.122513
chr5.48587931.48588168	NM_001199245				-1.20277	1.79768	-3.68753	0.000305579	0.0303154	0.122455
chr2.113028912.113029420	NM_177652				-1.5773	2.00555	-3.68051	0.000313464	0.0307762	0.122003
chr10.95787006.95787767	NM_001001932				2.29686	2.84939	3.67106	0.000324374	0.0313744	0.121199
chr16.29045961.29046352	NM_177718				-1.57422	1.94532	-3.68021	0.000313802	0.0307961	0.12104
chr5.35798896.35799629	NM_001177696				-2.43242	2.83738	-3.67583	0.000318823	0.031035	0.120339
chr1.132851560.132852262	NM_010732				2.10788	2.25041	3.67386	0.000321104	0.0311905	0.117572
chr16.59801635.59801982	NM_019665				1.52402	1.98167	3.67554	0.00031916	0.0310413	0.116697
chrX.159755534.159755798	NM_021389				-1.80065	1.88457	-3.6693	0.000326453	0.031522	0.116535
chr2.52661848.52662055	NM_001285428				-1.19449	1.74788	-3.68542	0.00030792	0.0304945	0.115595
chr3.34027607.34027806	NM_001113188				-1.02441	1.71032	-3.69091	0.00030184	0.0301411	0.115375
chr13.111834731.111835079	NM_011945				-1.57976	1.90456	-3.67842	0.000315848	0.0308772	0.11524
chr12.112416224.112416423	NM_177039				1.24822	1.80791	3.67704	0.000317427	0.0309513	0.114748
chr19.49629789.49630554	NM_001252501				2.0037	2.43732	3.67297	0.000322143	0.0312535	0.114177
chr7.64723220.64723438	NM_023239				1.26711	1.77361	3.67693	0.000317555	0.0309513	0.114019
chr3.13643956.13644155	NM_178631				1.74027	1.89224	3.66724	0.000328892	0.0315969	0.110628
chr11.108886692.108887052	NM_015732				1.92968	1.86256	3.66962	0.000326068	0.0315115	0.109604
chr18.12463321.12463584	NM_010680				-1.5076	1.86055	-3.67775	0.000316616	0.0309126	0.109192
chr3.107379270.107379845	NM_001045807				2.06489	2.06979	3.67111	0.000324317	0.0313744	0.108588
chr15.62204428.62204671	NM_010849				-1.40846	1.87883	-3.67849	0.000315761	0.0308772	0.10696
chr10.75717684.75718557	NM_172549				2.56386	2.47506	3.6665	0.000329771	0.0316547	0.106617
chr13.91502842.91503117	NM_024272				1.67827	1.82414	3.66579	0.000330617	0.0316893	0.106041
chr2.73374497.73374830	NM_001276443				1.70396	1.93684	3.66568	0.000330749	0.0316893	0.105676
chr2.140934786.140934994	NM_178382				-1.20277	1.73318	-3.68217	0.000311572	0.0307078	0.104993
chr17.23994483.23995254	NM_133731				2.55304	2.47822	3.66562	0.000330826	0.0316893	0.103954
chr13.49161210.49161975	NM_001290311				-1.95693	2.0856	-3.67136	0.000324021	0.0313669	0.1033
chr4.140138257.140138543	NM_198610				-1.87845	1.86204	-3.66666	0.000329587	0.0316504	0.101481
chr5.114859058.114859791	NM_026263				2.25733	2.36334	3.66861	0.000327269	0.0315607	0.101436
chr7.90367599.90367812	NM_001040087				-1.63613	1.80657	-3.66437	0.000332327	0.0317796	0.101031
chr7.88121688.88122329	NM_001311790				-1.68309	2.1122	-3.67249	0.000322701	0.0312789	0.100429
chr1.39206764.39207712	NM_008719				2.54874	3.0519	3.66423	0.000332498	0.0317826	0.0996101
chr11.59695406.59695635	NM_012027				-1.31859	1.769	-3.67779	0.000316569	0.0309126	0.0993958
chr10.67805022.67805248	NM_178679				-1.00341	1.71032	-3.68593	0.000307355	0.030465	0.0990243
chr8.34596037.34597093	NM_176933				1.96118	2.42403	3.66817	0.000327791	0.031586	0.098389
chr11.61104179.61104427	NM_021349				-1.38045	1.83525	-3.67557	0.000319121	0.0310413	0.0974826
chr8.39218470.39219314	NM_030254				-1.5773	2.516	-3.6727	0.00032246	0.0312689	0.0967447
chrX.35813574.35813857	NM_001009947				1.66932	1.86723	3.66303	0.000333935	0.0318816	0.0966257
chr4.9825511.9825770	NM_013526				1.45801	1.81011	3.6697	0.000325983	0.0315115	0.0959123
chr6.148010895.148011094	NM_178797				-0.975824	1.73318	-3.68489	0.000308518	0.0305139	0.0956145
chr13.31420651.31420987	NM_008239				1.714	1.9984	3.66767	0.000328379	0.0315969	0.0944531
chr1.175671931.175672130	NM_021350				-1.18094	1.75905	-3.67884	0.000315368	0.0308592	0.0941058
chr11.25599497.25600315	NM_001277273				2.11864	2.24268	3.66227	0.000334851	0.0319006	0.0939602
chr8.105450401.105450687	NM_026481				1.73357	1.99004	3.66741	0.000328695	0.0315969	0.0935996
chr18.72716272.72716472	NM_007831				-1.38937	1.81545	-3.67452	0.000320338	0.0311294	0.0925642
chr12.89882614.89883562	NM_001252074				2.01447	2.36615	3.66607	0.000330284	0.0316893	0.0920686
chr4.64945406.64946231	NM_021362				-2.23206	2.77734	-3.66102	0.000336376	0.0319708	0.0904229
chr9.104497966.104498541	NM_028719				2.00528	2.10763	3.66512	0.00033143	0.0317338	0.0890015
chr11.111500748.111500968	NM_008425				-1.1816	1.73672	-3.67697	0.000317504	0.0309513	0.0880397
chr3.16365442.16366020	NM_172677				-1.62928	1.9933	-3.66886	0.000326972	0.0315578	0.0870593
chr9.34887405.34887698	NM_009178				-1.68237	1.91336	-3.66792	0.000328086	0.031586	0.0856811
chr12.49758295.49758965	NM_008241				2.21176	2.18629	3.66207	0.000335096	0.0319055	0.0856521
chr15.99200455.99200716	NM_010601				1.72494	1.86176	3.65931	0.000338461	0.0320969	0.0849974
chr4.53924535.53924747	NM_028053				-1.53432	1.81599	-3.65949	0.000338238	0.0320891	0.084505
chr2.77975348.77976072	NM_172667				-1.68164	2.26019	-3.66755	0.000328529	0.0315969	0.0844788
chr7.126175716.126175920	NM_028816				-1.02441	1.75196	-3.68112	0.000312771	0.0307479	0.0832511
chr10.75181000.75181205	NM_153406				-1.02441	1.76366	-3.68067	0.00031328	0.0307714	0.0817838
chr15.55162453.55163187	NM_001037937				1.93027	2.46682	3.66288	0.00033412	0.0318816	0.0813147
chr16.11420440.11420805	NM_001290148				1.63268	1.85046	3.66267	0.000334373	0.0318816	0.0766884
chr15.101923254.101923453	NM_008475				0.983281	1.69915	3.66932	0.000326423	0.031522	0.0762172
chr14.70176920.70177134	NM_001253736				-1.02441	1.71439	-3.67891	0.000315282	0.0308592	0.0760345
chr1.39455206.39455686	NM_018775				-1.99791	1.91245	-3.65735	0.000340856	0.032257	0.0735386
chr11.58126289.58127091	NM_026949				2.67133	2.28636	3.65569	0.000342912	0.0323709	0.0729014
chr15.76125425.76125765	NM_001142968				1.55458	1.86238	3.66163	0.00033563	0.0319347	0.0719917
chr17.64499486.64499790	NM_008549				-1.83802	1.97674	-3.65503	0.000343731	0.0323946	0.071525
chr4.141313751.141314002	NM_010139				1.36168	1.83705	3.66123	0.000336122	0.0319681	0.0662011
chr19.22989315.22989514	NM_010638				-1.49673	1.75784	-3.656	0.000342519	0.0323543	0.0653123
chr1.73227512.73227814	NM_009407				-1.28948	1.79599	-3.66728	0.000328846	0.0315969	0.0652786
chr3.139490634.139491240	NM_198659				-1.58444	1.99489	-3.66286	0.000334147	0.0318816	0.0649685
chr2.125811235.125811579	NM_177608				-2.48815	2.39666	-3.65603	0.000342483	0.0323543	0.0636819
chr8.109806924.109807173	NM_009677				-1.39502	1.82902	-3.66498	0.000331591	0.0317358	0.0631703
chr7.135470172.135470776	NM_178669				1.91853	2.09122	3.65223	0.000347214	0.0325836	0.062811
chr5.92411926.92412236	NM_183392				-1.72079	1.88918	-3.66065	0.000336823	0.0319948	0.0622678
chr8.108691483.108692039	NM_007496				-1.5667	1.95388	-3.662	0.000335183	0.0319055	0.0622068
chr3.51929887.51930137	NM_001004176				-1.19449	1.82768	-3.66875	0.0003271	0.0315578	0.0612761
chr10.11349842.11350091	NM_010146				1.55245	1.78226	3.6553	0.000343385	0.0323888	0.0603361
chr5.34267172.34267460	NM_001015039				-1.40846	1.91644	-3.66385	0.000332946	0.0318121	0.0595203
chr6.52664035.52664319	NM_145567				-1.1816	1.85722	-3.66803	0.00032795	0.031586	0.0589444
chr4.142560772.142561016	NM_001109685				-1.21195	1.77375	-3.66797	0.000328025	0.031586	0.0587392
chr12.39594419.39595310	NM_007487				-2.83374	2.74832	-3.65912	0.000338687	0.0321022	0.0586894
chr1.175514904.175515219	NM_011880				1.46074	1.89806	3.65757	0.000340588	0.032245	0.0569419
chr19.37057442.37057772	NM_001290826				1.58205	1.94452	3.65594	0.000342594	0.0323543	0.0543664
chr1.92035742.92035949	NM_207225				-1.36558	1.8418	-3.66245	0.000334636	0.0318934	0.0534594
chr4.49557295.49557531	NM_144903				1.36168	1.84818	3.65711	0.000341159	0.0322589	0.0529606
chr7.73147502.73147762	NM_177740				-1.27512	1.73264	-3.65009	0.000349898	0.0327583	0.0520347
chr16.65430036.65431038	NM_008849				-1.92182	2.43269	-3.65531	0.000343374	0.0323888	0.0512538
chrX.74108516.74109205	NM_008106				1.80108	2.2615	3.65382	0.000345233	0.0324824	0.0509738
chr9.29217790.29218089	NM_172290				1.72614	2.15047	3.65405	0.000344948	0.0324755	0.0507939
chr8.67582710.67582925	NM_008674				-1.39628	1.75964	-3.6522	0.000347252	0.0325836	0.0504776
chr11.114015525.114015809	NM_172800				-1.46094	1.77836	-3.64809	0.00035244	0.0328621	0.047873
chr10.128841732.128842000	NM_025364				-1.16554	1.76312	-3.66445	0.000332233	0.0317796	0.0472847
chr16.9612632.9613322	NM_008170				-1.9687	2.33542	-3.65347	0.000345663	0.0324961	0.0464542
chr2.71852021.71852329	NM_172665				1.85421	2.02624	3.65202	0.000347476	0.0325836	0.0457629
chr10.13921442.13922270	NM_010437				-2.36047	2.2274	-3.64827	0.000352211	0.0328621	0.0438654
chr8.26834824.26835123	NM_001101502				-1.93998	2.01824	-3.64601	0.00035508	0.0329513	0.0437419
chr3.143117413.143117692	NM_178654				-1.16348	1.88811	-3.66273	0.000334303	0.0318816	0.0417015
chr16.49413354.49413992	NM_028680				-2.40469	2.19548	-3.64687	0.000353993	0.0329513	0.04167
chr13.62892973.62893390	NM_019395				1.54546	1.93177	3.652	0.000347499	0.0325836	0.0411247
chr9.42756599.42756872	NM_175481				-1.45271	1.81646	-3.64594	0.000355179	0.0329513	0.0410958
chr1.180162322.180162555	NM_001163290				1.46745	1.8162	3.6524	0.000347008	0.0325836	0.0403421
chr17.31502837.31503056	NM_021322				-1.36558	1.82181	-3.65831	0.000339681	0.0321725	0.040062
chr6.50047715.50047999	NM_001164733				-1.16348	1.79948	-3.66097	0.00033643	0.0319708	0.0360032
chr5.101998763.101999539	NM_172882				2.71577	2.53755	3.6459	0.000355221	0.0329513	0.0359578
chr10.105575501.105575745	NM_177368				2.03374	2.44595	3.64831	0.000352151	0.0328621	0.0354464
chr19.20719628.20719848	NM_011921				-1.02441	1.75429	-3.66586	0.000330539	0.0316893	0.0333786
chr2.7031697.7031973	NM_001110229				1.32644	1.78598	3.65125	0.000348447	0.03265	0.0333138
chrX.84579397.84579600	NM_001314038				1.60539	1.81132	3.64256	0.00035952	0.033089	0.03296
chr16.56594626.56595522	NM_001014423				-2.57736	2.78462	-3.64247	0.000359646	0.033089	0.0324504
chr1.133910388.133910587	NM_001160420				-1.36806	1.82822	-3.65504	0.000343716	0.0323946	0.0310298
chr4.58320625.58321126	NM_001037127				2.21963	2.08148	3.64669	0.000354219	0.0329513	0.0306433
chr11.81437784.81438417	NM_001033765				-2.14117	2.19154	-3.64154	0.000360843	0.0331441	0.0297182
chr17.92257278.92257501	NM_001315503				-1.15742	1.8206	-3.65903	0.000338798	0.0321022	0.0297015
chr1.153451128.153451747	NM_001033162				2.09692	2.08264	3.64624	0.000354787	0.0329513	0.0292246
chr13.20452432.20453420	NM_198093				-2.44335	2.55523	-3.64137	0.000361061	0.0331507	0.0291376
chr1.158653977.158654177	NM_001205204				1.37644	1.82588	3.6493	0.000350901	0.0327856	0.0279068
chr15.39045681.39045921	NM_026778				-1.39283	1.82588	-3.65366	0.000345425	0.0324871	0.0265916
chr5.118755968.118756433	NM_172424				-2.07611	2.29457	-3.64672	0.000354181	0.0329513	0.026563
chr1.192778626.192779301	NM_144881				2.01881	2.20588	3.64554	0.000355683	0.0329513	0.0264688
chr8.39045627.39045980	NM_030254				-1.79063	2.05349	-3.64851	0.000351899	0.0328621	0.0261009
chr4.31808298.31809154	NM_172688				1.86448	2.33122	3.64579	0.000355364	0.0329513	0.0259894
chr3.107411545.107412832	NM_145922				-2.15851	2.54725	-3.64582	0.000355325	0.0329513	0.0250684
chr18.24905894.24906489	NM_175276				1.8504	2.21757	3.64541	0.000355857	0.0329513	0.0247613
chr2.19456386.19456614	NM_018809				-1.15601	1.72556	-3.6572	0.000341047	0.0322589	0.0237566
chr6.139275403.139275621	NM_001128090				-1.61748	1.78191	-3.63946	0.000363558	0.0332312	0.0237167
chr7.51603617.51603863	NM_080853				1.14375	1.74085	3.64971	0.000350381	0.032769	0.0217789
chr4.110212433.110212670	NM_010488				-1.57976	1.88398	-3.64943	0.000350733	0.0327834	0.021747
chr3.8995735.8996681	NM_001025264				-1.95693	2.79169	-3.64554	0.000355688	0.0329513	0.0204773
chr7.135547894.135548567	NM_011212				2.00666	2.21662	3.63863	0.000364644	0.0332579	0.020412
chr10.5212355.5213228	NM_001079686				-2.1509	2.74123	-3.64403	0.000357631	0.033022	0.0193349
chr9.68922922.68923868	NM_001289917				-2.34282	3.12629	-3.64294	0.000359033	0.0330845	0.0178997
chr14.23974225.23974480	NM_001253361				1.46264	1.88991	3.6453	0.000355998	0.0329513	0.0176083
chr11.102070493.102071039	NM_016695				-1.94776	2.0455	-3.64462	0.000356862	0.0329788	0.0175525
chr17.14656529.14656745	NM_011581				1.52679	1.74928	3.63742	0.000366238	0.0333042	0.0169261
chr7.37061761.37061960	NM_172298				-1.34557	1.73905	-3.63797	0.000365509	0.0332909	0.0166962
chr5.53380072.53381007	NM_001145433				2.33144	2.44723	3.63858	0.000364708	0.0332579	0.0166044
chr18.25113164.25113371	NM_001142697				-0.996821	1.72556	-3.66039	0.000337133	0.032011	0.0155532
chr5.12899284.12899566	NM_001243072				-1.05407	1.78424	-3.66027	0.000337286	0.0320121	0.0151442
chr6.58542647.58542943	NM_011920				1.48497	1.75784	3.63617	0.000367877	0.0333342	0.0131628
chr15.65298160.65298444	NM_001291903				1.43461	1.84768	3.64371	0.000358035	0.0330372	0.0125362
chr1.52684713.52684925	NM_133829				1.69329	1.80069	3.63599	0.000368115	0.0333342	0.012424
chr12.37971325.37972218	NM_178681				2.27294	2.31076	3.63608	0.000367997	0.0333342	0.0123889
chr4.151027176.151027488	NM_001289878				1.73297	2.00974	3.64191	0.000360364	0.0331267	0.0120307
chr7.109794422.109795238	NM_020610				2.14588	2.59456	3.64068	0.000361964	0.0331688	0.011807
chrX.102493950.102494285	NM_027382				-1.5773	1.8436	-3.64619	0.000354851	0.0329513	0.0113355
chr1.42487936.42488158	NM_008900				-1.15601	1.79487	-3.65315	0.000346067	0.0325206	0.0106296
chr16.23280002.23280968	NM_001252506				-1.94776	2.33493	-3.6422	0.000359993	0.033106	0.00979554
chr8.11846661.11846935	NM_029326				-1.31859	1.77721	-3.64999	0.000350034	0.0327583	0.00931263
chr4.120682340.120682548	NM_019563				1.73566	1.89694	3.6349	0.000369571	0.0334024	0.00920364
chr3.77758671.77759477	NM_001310536				-2.1205	2.46494	-3.63472	0.000369809	0.0334024	0.00864228
chr14.66566416.66567158	NM_001271760				2.28584	2.49222	3.63944	0.000363587	0.0332312	0.00844097
chr13.107813466.107814273	NM_145456				-2.34107	2.54406	-3.63995	0.000362916	0.0332182	0.00837736
chr6.108137434.108137674	NM_145937				-1.2007	1.75143	-3.65193	0.000347595	0.0325836	0.00667438
chr16.35981408.35981666	NM_008465				-1.9669	2.12222	-3.6407	0.000361943	0.0331688	0.0056015
chr11.105494673.105494958	NM_001039242				1.95191	2.17608	3.63326	0.000371743	0.0335504	0.00388648
chr16.58701775.58702023	NM_001162955				-1.15601	1.78784	-3.65089	0.000348898	0.0326789	0.00331116
chr2.142976901.142977524	NM_001081133				1.71701	2.08331	3.63914	0.000363979	0.0332312	0.00318311
chr18.89076369.89076789	NM_175542				2.15961	2.05533	3.63295	0.000372163	0.0335751	0.00276111
chr3.157305658.157305940	NM_017381				-1.28948	1.83584	-3.64782	0.000352774	0.0328798	0.00232493
chr3.88181277.88181520	NM_001310587				1.73175	2.06334	3.63843	0.00036491	0.033263	0.000917208
chr14.30924001.30924255	NM_008407				-1.1816	1.78545	-3.64967	0.000350435	0.032769	-0.000635319
chr17.67906436.67906768	NM_172964				-1.58444	2.0215	-3.64245	0.000359663	0.033089	-0.00067837
chr17.60160743.60161241	NM_026497				1.73357	2.12565	3.63783	0.000365698	0.0332919	-0.000993006
chr1.84805272.84805586	NM_133975				-1.36558	1.86879	-3.64556	0.000355661	0.0329513	-0.00108817
chr17.27989662.27989973	NM_001286040				1.91303	2.06076	3.63672	0.000367151	0.0333331	-0.00241195
chr14.28750090.28750857	NM_001256224				-1.92195	2.8151	-3.63774	0.000365812	0.0332919	-0.00496244
chr8.39305258.39305513	NM_030254				-1.02441	1.74434	-3.65407	0.000344915	0.0324755	-0.00503554
chr15.67093303.67093527	NM_009177				-1.00341	1.7291	-3.65399	0.000345018	0.0324755	-0.00530338
chr13.43121581.43121789	NM_001005748				-1.15742	1.74026	-3.64811	0.000352403	0.0328621	-0.00566714
chr11.121306899.121307131	NM_001080932				-1.5896	1.92742	-3.64066	0.000361985	0.0331688	-0.00641894
chr3.141792493.141792803	NM_001277220				1.27703	1.7807	3.63931	0.000363746	0.0332312	-0.00698676
chr8.109362514.109362773	NM_019938				-1.57855	2.00844	-3.64034	0.000362412	0.0331945	-0.00746948
chr4.51920584.51920875	NM_008017				-1.39608	1.89806	-3.64303	0.000358914	0.0330845	-0.0076782
chr9.111367592.111367862	NM_001164659				-1.27801	1.82822	-3.64469	0.00035678	0.0329788	-0.00779166
chr2.112541516.112542333	NM_001165935				-2.15682	2.25145	-3.63526	0.000369089	0.0333985	-0.00861028
chr11.100960459.100960754	NM_008986				-1.60649	1.87636	-3.62916	0.000377258	0.0337807	-0.00965208
chr10.56174999.56175781	NM_001033385				-2.15109	2.36533	-3.63474	0.00036978	0.0334024	-0.010267
chr14.72622834.72623225	NM_207636				1.73877	1.90201	3.6285	0.000378157	0.0338081	-0.0107624
chr5.96607892.96608577	NM_013470				-2.04889	2.25868	-3.62861	0.000378001	0.0338075	-0.010886
chr15.31312324.31312556	NM_001164441				-1.29436	1.83758	-3.64323	0.00035866	0.0330768	-0.0125004
chr18.84213712.84214001	NM_146090				1.42858	1.85082	3.63595	0.000368178	0.0333342	-0.0136523
chr15.7612715.7612914	NM_001301332				-1.20277	1.77133	-3.6453	0.000355994	0.0329513	-0.0147705
chr3.52242750.52242979	NM_019739				-1.36903	1.78492	-3.64094	0.00036162	0.0331688	-0.0159593
chr5.68351201.68351479	NM_001018019				-1.19449	1.77254	-3.64493	0.000356465	0.0329788	-0.0159603
chr5.38309195.38309440	NM_013503				-1.16348	1.78545	-3.64461	0.000356874	0.0329788	-0.0169894
chr12.59797920.59798883	NM_001033156				2.82857	3.47836	3.62643	0.000380983	0.0339543	-0.0179099
chr19.6400227.6400489	NM_011242				-1.57976	2.05496	-3.63701	0.000366779	0.0333183	-0.0181505
chr14.11366366.11367091	NM_008981				-1.57775	2.27619	-3.63697	0.000366832	0.0333183	-0.0182804
chr9.85693979.85694243	NM_001081282				-1.26407	1.7789	-3.62756	0.00037944	0.0338842	-0.0191004
chr15.4533823.4534146	NM_177355				-1.58998	1.93504	-3.6366	0.000367319	0.0333331	-0.0194623
chr13.74022599.74022798	NM_182839				-1.15742	1.76667	-3.64367	0.000358086	0.0330372	-0.0200338
chr2.166310181.166310849	NM_028072				1.81367	2.08134	3.63142	0.000374212	0.0336933	-0.020444
chr19.59492100.59492963	NM_010132				1.86765	2.52383	3.63114	0.000374594	0.0337007	-0.0206831
chr8.80086801.80087578	NM_020259				-1.7263	2.21345	-3.63406	0.000370686	0.0334684	-0.0226689
chr18.8336129.8336473	NM_153085				-1.34678	1.98643	-3.63871	0.000364542	0.0332579	-0.0231598
chr5.31447263.31447861	NM_172993				-2.1082	2.16214	-3.63064	0.000375259	0.0337007	-0.0234976
chr11.120279166.120279913	NM_198423				2.06598	2.24616	3.62946	0.000376851	0.0337708	-0.024293
chr11.75999606.76000338	NM_198637				2.24496	2.46762	3.62917	0.000377251	0.0337807	-0.0243585
chr7.101763238.101763606	NM_008887				-1.45346	1.86183	-3.63651	0.000367433	0.0333331	-0.0248076
chr15.25120314.25121096	NM_027395				2.01753	2.51424	3.624	0.000384312	0.0340381	-0.0248557
chr9.86810081.86810431	NM_178738				-1.94697	2.27228	-3.63085	0.000374981	0.0337007	-0.0264114
chr10.79893713.79893978	NM_013459				-1.15601	1.78492	-3.64166	0.000360691	0.0331435	-0.0265443
chr9.49211796.49212031	NM_177701				-1.00341	1.72963	-3.64728	0.000353464	0.0329307	-0.0271207
chr1.54580213.54580446	NM_001163314				1.34289	1.92219	3.63229	0.000373044	0.033628	-0.0273885
chr1.152129967.152130526	NM_197990				-1.72079	2.04124	-3.63236	0.000372949	0.033628	-0.0284584
chr10.111221034.111221233	NM_175489				-1.15742	1.73672	-3.64075	0.00036187	0.0331688	-0.0294729
chr17.3269357.3270086	NM_001122998				2.64769	2.18766	3.62569	0.000381991	0.0339744	-0.0301841
chr15.100887908.100888681	NM_001077499				-1.84807	2.14843	-3.63053	0.000375409	0.0337007	-0.0302487
chrX.95133763.95134020	NM_001290385				-1.31859	1.88803	-3.63746	0.000366177	0.0333042	-0.0310823
chr11.76491756.76491955	NM_198018				1.85194	2.03542	3.62755	0.000379453	0.0338842	-0.0322133
chr6.143425352.143425551	NM_029250				-1.15601	1.76667	-3.63988	0.000363009	0.0332182	-0.0322956
chr15.68077084.68077892	NM_001145888				1.7418	2.17999	3.6268	0.000380472	0.0339277	-0.0360923
chr17.23978933.23979132	NM_013921				-1.02647	1.72556	-3.64446	0.000357073	0.0329838	-0.0362823
chr10.98715810.98716194	NM_026482				-1.7407	1.87346	-3.62001	0.000389846	0.0342752	-0.0367424
chr2.179872960.179873485	NM_001081092				1.91318	2.24157	3.62567	0.00038202	0.0339744	-0.0374721
chr10.91060574.91061300	NM_001042558				2.21816	2.35135	3.62498	0.000382963	0.0340111	-0.0377533
chr1.71764808.71765604	NM_001276413				1.86448	2.44602	3.62549	0.000382263	0.0339754	-0.0386267
chr13.54800045.54800244	NM_028841				1.54166	2.01363	3.62695	0.000380261	0.0339277	-0.0388594
chr1.77567566.77567772	NM_007936				-1.58998	1.93971	-3.63048	0.000375477	0.0337007	-0.0390485
chr16.94047856.94048115	NM_011377				1.1479	1.74847	3.63015	0.000375919	0.0337187	-0.0397103
chr13.63179816.63180166	NM_001289926				-1.6796	2.00575	-3.62874	0.000377828	0.0338075	-0.0400256
chr4.25789726.25789974	NM_010243				-1.18094	1.77074	-3.63716	0.00036657	0.0333183	-0.0410608
chr1.149326241.149327668	NM_001305632				2.35087	2.45012	3.61844	0.000392049	0.0343893	-0.0422732
chr1.35765517.35765716	NM_015818				-0.996821	1.71794	-3.64255	0.000359532	0.033089	-0.042471
chr3.148748516.148749216	NM_001081298				-1.59466	2.36869	-3.62869	0.000377894	0.0338075	-0.0447689
chr13.95106991.95107629	NM_001170669				-1.80789	2.2754	-3.62628	0.000381187	0.0339592	-0.0449893
chr2.179746350.179746785	NM_001081092				2.35837	2.13022	3.61889	0.000391412	0.0343599	-0.0470151
chrX.145483369.145484286	NM_153319				-1.93595	2.31066	-3.62431	0.000383884	0.0340266	-0.0472352
chr1.77831967.77832741	NM_007936				-2.06888	2.38367	-3.62361	0.000384851	0.0340488	-0.0472916
chr18.58033190.58033547	NM_009194				1.74103	1.96037	3.62314	0.000385494	0.0340765	-0.0473279
chr11.100295178.100295378	NM_011508				-1.16348	1.7408	-3.63519	0.00036918	0.0333985	-0.047432
chr2.115950490.115950689	NM_001159569				-1.2007	1.7672	-3.63505	0.000369365	0.033402	-0.0478815
chr4.45457464.45457709	NM_001009949				1.14735	1.76312	3.62793	0.000378925	0.0338636	-0.0480846
chr16.74801080.74801917	NM_175549				2.07902	2.53737	3.62165	0.000387565	0.0341633	-0.0490896
chr10.88407192.88407418	NM_001004164				-1.27801	1.78604	-3.63183	0.000373661	0.0336569	-0.0492046
chr15.5157289.5157977	NM_001013367				-1.7097	2.22103	-3.62561	0.000382103	0.0339744	-0.0496638
chr4.82362363.82362590	NM_001113209				-1.55565	1.87641	-3.627	0.000380205	0.0339277	-0.0502042
chrX.106208334.106208847	NM_001001176				-1.55686	1.95689	-3.62675	0.000380536	0.0339277	-0.050982
chr14.59824442.59824717	NM_145463				-1.02441	1.73905	-3.6398	0.000363107	0.0332182	-0.0513946
chr7.19701152.19701567	NM_009696				-1.94697	2.07369	-3.62276	0.000386025	0.0340902	-0.0521716
chr16.22310926.22311171	NM_009186				-1.00341	1.7408	-3.63918	0.000363924	0.0332312	-0.0534219
chr6.31162108.31162436	NM_001135093				-1.74899	2.06774	-3.62366	0.000384781	0.0340488	-0.0541782
chr7.99312396.99312643	NM_009825				1.29573	1.76779	3.62454	0.000383573	0.0340255	-0.0542417
chr1.175071348.175071579	NM_011825				-1.87098	1.96574	-3.61479	0.000397195	0.0347072	-0.054444
chr12.6731429.6732219	NM_009693				1.50007	2.2741	3.62223	0.000386754	0.0341329	-0.0544944
chr4.65907820.65908080	NM_053084				1.46074	1.85965	3.62271	0.000386097	0.0340902	-0.0545004
chr9.121093594.121094398	NM_001165902				-1.72079	2.16762	-3.62409	0.000384182	0.0340381	-0.0548688
chr4.97923187.97923411	NM_010905				-1.00341	1.7672	-3.63825	0.000365147	0.0332713	-0.0564469
chr2.90491741.90492348	NM_001135657				2.19361	2.27897	3.61374	0.000398698	0.0347852	-0.0566632
chr18.62459612.62460402	NM_134136				1.7418	2.45445	3.62028	0.000389473	0.0342689	-0.0568087
chr2.156849102.156849333	NM_173396				1.24576	1.75075	3.62348	0.000385031	0.0340488	-0.0576194
chr15.77836435.77836695	NM_022410				-1.1816	1.75784	-3.63191	0.000373554	0.0336569	-0.0580071
chr18.58176648.58176894	NM_010181				1.14375	1.75196	3.62436	0.000383811	0.0340266	-0.0595071
chr7.111771331.111772141	NM_173739				-1.74933	2.06364	-3.62177	0.000387398	0.0341633	-0.0602063
chr19.46428308.46428689	NM_015752				1.76786	1.82459	3.6149	0.000397041	0.0347072	-0.0602889
chr1.151103877.151104181	NM_001024720				1.64866	1.92828	3.61902	0.000391233	0.0343599	-0.0622573
chr14.12768579.12768778	NM_001042617				-1.2007	1.81894	-3.63054	0.000375395	0.0337007	-0.0624196
chr6.41137253.41137483	NM_023333				-1.02647	1.70624	-3.63631	0.000367692	0.0333342	-0.0627088
chr15.40748390.40749129	NM_011766				-1.68821	2.09303	-3.62142	0.000387884	0.0341633	-0.0630236
chr10.5841266.5841893	NM_175374				2.00552	2.0548	3.61704	0.000394017	0.0345486	-0.0640965
chr5.67772179.67772410	NM_001284345				-1.20277	1.83117	-3.62993	0.000376226	0.0337281	-0.0644055
chr2.38323243.38324049	NM_001290646				2.29064	2.42217	3.61031	0.000403614	0.0350798	-0.0672361
chr2.64929972.64930171	NM_016719				-1.21089	1.7408	-3.61125	0.000402265	0.0349892	-0.0703379
chr19.47151584.47152301	NM_001081271				2.41077	2.59424	3.61428	0.000397926	0.0347444	-0.0708556
chr17.64826941.64827362	NM_008549				1.73297	2.05319	3.61579	0.000395779	0.0346631	-0.0710356
chr16.25273048.25273715	NM_175165				-1.59466	2.04184	-3.62016	0.000389631	0.0342695	-0.0720343
chr3.84962084.84962303	NM_001040461				-1.38045	1.92621	-3.62285	0.000385902	0.0340902	-0.0725117
chr2.116087315.116088020	NM_010825				1.71561	2.12214	3.61524	0.000396562	0.034705	-0.0727856
chr4.119561432.119562231	NM_172699				1.8504	2.47359	3.61466	0.00039739	0.0347109	-0.072979
chr1.28047094.28048110	NM_001013750				-2.05552	2.63853	-3.61486	0.0003971	0.0347072	-0.0752192
chr11.65028136.65028487	NM_023479				-1.57462	2.01927	-3.61895	0.000391326	0.0343599	-0.0759048
chr9.77543480.77543679	NM_172528				-1.38937	1.83705	-3.62214	0.00038688	0.0341329	-0.0763622
chr1.51323336.51324039	NM_138741				-1.94697	2.50041	-3.6148	0.000397191	0.0347072	-0.0774693
chr1.71304832.71305058	NM_175210				-1.15601	1.7807	-3.62577	0.000381882	0.0339744	-0.0777984
chr1.123932422.123933051	NM_199021				-1.74933	2.34232	-3.61607	0.000395385	0.034642	-0.0783498
chr1.131585178.131585382	NM_011924				-1.69631	1.79774	-3.60726	0.000408035	0.0352892	-0.0786919
chr11.100526845.100527053	NM_001199296				1.76835	2.00989	3.61282	0.000400007	0.0348593	-0.079825
chr3.55765650.55765895	NM_010750				-1.19449	1.78598	-3.62501	0.00038292	0.0340111	-0.0802343
chr1.63640251.63640459	NM_001081658				-0.973761	1.71439	-3.63089	0.000374925	0.0337007	-0.0802718
chr6.34171399.34171603	NM_021435				-1.02647	1.75905	-3.63089	0.000374929	0.0337007	-0.0802811
chr6.40090917.40091142	NM_001004182				-1.16554	1.77662	-3.62467	0.000383395	0.0340255	-0.0813477
chr3.19229083.19229285	NM_008802				-1.18094	1.7555	-3.62458	0.000383507	0.0340255	-0.0816095
chr19.23257066.23257270	NM_001252685				-1.00341	1.78191	-3.63011	0.000375974	0.0337187	-0.0827913
chr9.22042600.22042835	NM_010487				-1.15742	1.77429	-3.6235	0.000385	0.0340488	-0.0850966
chr10.14482332.14483033	NM_001002268				-1.75846	2.11037	-3.61384	0.000398552	0.0347852	-0.0854401
chr12.109443129.109443765	NM_001190703				1.99765	2.48019	3.60324	0.00041394	0.0355705	-0.0888471
chr1.38384581.38385310	NM_001290814				2.07902	2.55996	3.60836	0.000406448	0.0352053	-0.0911535
chr11.16860851.16861719	NM_176982				2.17936	2.61279	3.60241	0.000415173	0.0356361	-0.0916566
chr5.43733602.43733801	NM_001159963				-1.18094	1.80356	-3.62137	0.000387945	0.0341633	-0.0919373
chr10.21517681.21517983	NM_178713				-1.1816	1.86176	-3.62135	0.000387975	0.0341633	-0.0920054
chr17.48939164.48939482	NM_027452				1.64866	2.01586	3.60948	0.000404815	0.0351378	-0.0925063
chr9.112250031.112250251	NM_001177619				1.14735	1.76492	3.61322	0.000399441	0.0348367	-0.0950949
chr11.116541653.116542499	NM_011451				-2.51645	2.18621	-3.60114	0.000417051	0.0357127	-0.0953216
chr7.46519019.46519937	NM_013789				-2.16809	2.58424	-3.60791	0.000407096	0.0352347	-0.095418
chr3.8084578.8085278	NM_025285				-1.94697	2.10841	-3.60906	0.00040542	0.0351697	-0.095659
chr10.61729067.61729269	NM_153779				-1.02441	1.72201	-3.62608	0.000381461	0.0339703	-0.095852
chr2.27018082.27018292	NM_029862				-1.39502	1.80938	-3.61555	0.000396128	0.0346804	-0.0958899
chr12.69922809.69923090	NM_201519				1.25091	1.76599	3.61141	0.000402039	0.0349892	-0.0960891
chr2.167621249.167621469	NM_001311131				1.74342	1.87483	3.60079	0.000417572	0.0357209	-0.0970905
chr10.25431751.25431950	NM_013511				-1.21055	1.85583	-3.61976	0.000390196	0.0342927	-0.0971296
chr11.90851189.90851691	NM_028011				-1.76461	1.90968	-3.60608	0.000409764	0.0353582	-0.0979348
chr4.36597835.36598362	NM_001166000				1.85619	2.0313	3.5998	0.000419049	0.0357802	-0.0999166
chr16.5363145.5363868	NM_027446				-1.94776	2.23434	-3.60701	0.000408401	0.0352922	-0.102156
chr11.100295434.100295868	NM_011508				-1.98029	2.18714	-3.60655	0.000409072	0.0353119	-0.102524
chr3.141296774.141297433	NM_008811				1.85524	2.10437	3.6053	0.000410911	0.0354196	-0.10271
chr5.128667373.128668093	NM_175284				2.32773	2.19369	3.59861	0.000420833	0.0358765	-0.103233
chr11.104544871.104545125	NM_001285988				-1.34678	1.83409	-3.61307	0.00039965	0.0348415	-0.105403
chr1.16934354.16935152	NM_020604				2.42076	2.35303	3.59842	0.000421121	0.0358765	-0.106591
chr16.31180694.31180921	NM_030138				1.12507	1.75022	3.60957	0.000404682	0.0351378	-0.106713
chr11.74475762.74476364	NM_001011851				2.45818	2.18878	3.60011	0.000418594	0.0357548	-0.107596
chr12.97687279.97687487	NM_008079				-1.21195	1.81593	-3.61646	0.000394828	0.0346064	-0.107719
chr13.85443628.85444606	NM_145452				-1.88305	2.56407	-3.60528	0.000410942	0.0354196	-0.109155
chr10.118000433.118000773	NM_001162905				-1.38783	2.03896	-3.61169	0.000401624	0.0349735	-0.109809
chr12.112170751.112171454	NM_001097621				1.992	2.23015	3.60241	0.00041517	0.0356361	-0.110553
chr12.24985143.24985352	NM_001081378				-0.996821	1.76953	-3.62106	0.000388378	0.0341856	-0.112049
chr18.72005891.72006576	NM_007831				2.12702	2.32488	3.60159	0.000416381	0.0357067	-0.112182
chr15.5528461.5529283	NM_008965				-1.46898	2.22917	-3.60862	0.000406058	0.0351849	-0.113021
chr6.105568828.105569702	NM_173004				1.85218	2.44404	3.6018	0.000416082	0.0357007	-0.113651
chr2.163302741.163303483	NM_001098799				-1.95693	2.14805	-3.60326	0.00041391	0.0355705	-0.11404
chr12.88992426.88992625	NM_172544				-1.68237	1.92766	-3.60541	0.00041074	0.0354196	-0.114337
chr9.122654315.122654956	NM_001199736				2.07509	2.46089	3.60096	0.000417319	0.0357127	-0.114486
chr13.81668013.81668544	NM_030257				-1.48708	1.89224	-3.60804	0.000406908	0.0352317	-0.114885
chr15.12439413.12439612	NM_025673				1.34605	1.80423	3.60454	0.000412024	0.0354726	-0.11577
chr11.11115071.11115405	NM_177033				2.17655	2.23541	3.59368	0.000428294	0.0362846	-0.118719
chr19.18025762.18026537	NM_001163144				2.20594	2.36437	3.59377	0.000428166	0.0362846	-0.119245
chr6.10789445.10790144	NM_010886				2.22106	2.25447	3.59333	0.000428834	0.0362846	-0.119435
chr14.21611988.21612188	NM_001013826				-1.02441	1.73143	-3.61846	0.000392016	0.0343893	-0.120452
chr17.63342740.63343092	NM_015794				-1.21195	1.86398	-3.61246	0.000400521	0.0348908	-0.120566
chr1.177411534.177412221	NM_001012330				-1.94776	2.34142	-3.60056	0.000417926	0.0357316	-0.122602
chr8.103204463.103204698	NM_009866				-1.28735	1.82996	-3.60894	0.000405603	0.0351723	-0.122646
chr2.28543815.28544070	NM_001145835				-2.03987	1.95648	-3.59244	0.000430193	0.0363101	-0.122827
chr13.113672000.113672518	NM_019960				-1.961	1.97296	-3.60021	0.000418441	0.0357548	-0.123057
chr2.80352513.80352917	NM_024181				-1.59632	2.13985	-3.60406	0.000412731	0.0355067	-0.123357
chr18.45674800.45675459	NM_080465				-2.418	2.14292	-3.59269	0.00042981	0.0362913	-0.123476
chr6.17938374.17939152	NM_023653				-2.99248	2.92787	-3.59186	0.000431091	0.036356	-0.123976
chr2.67957829.67958028	NM_020283				-1.39608	1.83844	-3.60671	0.000408843	0.0353055	-0.124124
chr11.62014873.62015614	NM_001281818				-2.15923	2.57441	-3.59875	0.000420621	0.0358765	-0.12435
chr18.50067826.50068055	NM_134131				-1.34524	1.76667	-3.60713	0.000408226	0.0352922	-0.124386
chr14.47751308.47751535	NM_008477				-1.19449	1.77429	-3.611	0.000402622	0.0350069	-0.125259
chr1.139000837.139001192	NM_181347				1.73297	1.98683	3.59855	0.000420927	0.0358765	-0.125589
chr11.103938391.103938953	NM_008740				1.85741	2.20769	3.59786	0.000421968	0.0359218	-0.126202
chr18.19112419.19112681	NM_001291809				1.31128	1.87426	3.60107	0.000417158	0.0357127	-0.126778
chr3.156364944.156365220	NM_001039094				-1.33213	1.84948	-3.60763	0.000407496	0.0352559	-0.126813
chr1.28145079.28145350	NM_001013750				1.16113	1.84118	3.60281	0.00041458	0.035612	-0.128249
chr3.96621091.96621708	NM_025875				1.73298	2.10007	3.59754	0.000422455	0.0359451	-0.128797
chr12.41593845.41594602	NM_001271709				-2.46569	2.51594	-3.59016	0.000433706	0.0364817	-0.129044
chr12.97456387.97457103	NM_008079				1.9339	2.22602	3.59646	0.000424076	0.0360507	-0.129696
chr13.117657373.117657645	NM_010408				-1.73961	2.04899	-3.59041	0.000433322	0.0364797	-0.130655
chr13.41563512.41563711	NM_001163572				-1.18094	1.76371	-3.60883	0.000405761	0.0351725	-0.132227
chr5.45629287.45630037	NM_021416				-2.19326	2.39363	-3.58899	0.000435514	0.0365166	-0.132531
chr11.116040940.116041194	NM_172569				1.45191	1.86136	3.59806	0.000421661	0.0359091	-0.13273
chr2.61907599.61908241	NM_009322				-1.36903	2.04307	-3.60439	0.000412246	0.0354784	-0.133145
chr7.130399031.130399305	NM_013799				-1.34524	1.8172	-3.60379	0.000413128	0.0355275	-0.135056
chr4.149846595.149847545	NM_027460				2.39111	2.24391	3.58971	0.000434403	0.0364898	-0.135056
chr4.135861883.135862122	NM_010178				1.12867	1.81419	3.6005	0.000418009	0.0357316	-0.135589
chr9.77954285.77954987	NM_134255				2.23743	2.3726	3.58799	0.000437063	0.0365785	-0.135808
chr5.63034253.63035003	NM_001170705				-1.93595	2.51422	-3.59631	0.0004243	0.036053	-0.136024
chr5.38932509.38933348	NM_013748				1.8504	2.185	3.59439	0.000427214	0.0362466	-0.137007
chr9.98269820.98270221	NM_144533				1.5175	1.96921	3.5959	0.000424924	0.0360792	-0.138002
chr15.59382426.59382716	NM_026746				-1.16348	1.85321	-3.60692	0.000408535	0.0352922	-0.138339
chrX.16709077.16709685	NM_173740				1.72614	2.13537	3.59372	0.000428241	0.0362846	-0.140839
chr5.99581926.99582255	NM_181318				-1.84485	1.84046	-3.58887	0.000435707	0.0365186	-0.141122
chr4.68767411.68767838	NM_019967				1.93091	2.48476	3.59276	0.000429709	0.0362913	-0.141411
chr15.38213378.38214077	NM_008757				2.29468	2.23535	3.58605	0.000440101	0.0367114	-0.141763
chr14.73997632.73998707	NM_011506				1.97419	2.77445	3.59217	0.000430612	0.036332	-0.142956
chr6.71622263.71622485	NM_173001				-0.973761	1.77308	-3.61126	0.000402256	0.0349892	-0.143687
chr4.76506452.76507092	NM_025849				1.97449	2.10077	3.59178	0.000431215	0.036356	-0.144102
chr15.99603103.99603815	NM_175087				-1.59466	2.47885	-3.59747	0.000422557	0.0359451	-0.144316
chr13.69522032.69522231	NM_198600				-1.16348	1.74434	-3.60482	0.000411611	0.0354639	-0.145068
chr9.80232147.80232422	NM_001039546				-1.16554	1.83885	-3.60458	0.000411971	0.0354726	-0.145853
chr10.6151821.6152492	NM_019958				-1.94776	2.17999	-3.59277	0.000429693	0.0362913	-0.14722
chr1.59945559.59946018	NM_001037725				-1.58527	1.981	-3.59644	0.000424114	0.0360507	-0.147593
chr7.97525297.97525514	NM_027256				-0.975824	1.73318	-3.60996	0.000404127	0.035111	-0.147869
chr10.9233322.9234017	NM_175155				-2.35464	2.19426	-3.58435	0.000442763	0.036851	-0.148054
chr8.80980330.80980586	NM_027554				-1.02647	1.77783	-3.60942	0.000404898	0.0351378	-0.149586
chr12.8339398.8340137	NM_021429				-1.59466	2.20038	-3.59554	0.000425473	0.0361123	-0.15044
chr9.95598041.95598728	NM_198414				1.85969	2.09306	3.5899	0.000434113	0.0364839	-0.151175
chr4.98608614.98609295	NM_007704				-1.34678	2.16721	-3.59866	0.000420769	0.0358765	-0.151437
chr15.6795443.6796244	NM_011019				1.99152	2.38329	3.58898	0.000435522	0.0365166	-0.152887
chr19.46665386.46666121	NM_007809				-2.31283	2.61755	-3.58411	0.000443138	0.0368569	-0.154741
chr6.85046494.85046826	NM_177077				-1.1816	1.85455	-3.60154	0.000416465	0.0357067	-0.155585
chr1.51049011.51049233	NM_019790				-1.58444	1.94966	-3.59362	0.000428399	0.0362846	-0.156544
chr11.29813162.29813457	NM_176829				-1.58998	2.24501	-3.59332	0.000428846	0.0362846	-0.157474
chr10.84054746.84055462	NM_001145198				-1.95855	2.33672	-3.58909	0.000435354	0.0365166	-0.158177
chr16.92070029.92070901	NM_080456				2.07509	2.4713	3.58678	0.000438951	0.0366692	-0.159145
chr14.114317939.114318631	NM_175500				1.86081	2.25312	3.58694	0.000438698	0.0366692	-0.160467
chr17.31363610.31363811	NM_001163748				-1.44704	1.74493	-3.57972	0.000450115	0.0373011	-0.161905
chr2.7956872.7957596	NM_001110231				2.28133	2.56366	3.57909	0.000451118	0.0373435	-0.163025
chr2.102933629.102934333	NM_001039151				1.97714	1.99316	3.58486	0.000441955	0.0368257	-0.165108
chr4.82482298.82482497	NM_001113209				-1.21055	1.75905	-3.59848	0.000421029	0.0358765	-0.165361
chr13.35938232.35938532	NM_029628				1.53014	1.97746	3.58678	0.000438949	0.0366692	-0.166155
chr7.134193541.134193935	NM_007400				1.72244	1.89833	3.57817	0.000452603	0.0374094	-0.167105
chr1.134832789.134833010	NM_001081307				-1.38045	1.84722	-3.59322	0.000429008	0.0362846	-0.167134
chr17.27990013.27990284	NM_001286040				2.03928	2.04444	3.57802	0.000452844	0.0374094	-0.167189
chr4.76424603.76425467	NM_025849				-2.64421	2.91816	-3.57732	0.000453967	0.0374705	-0.168385
chr8.104187484.104187791	NM_001141922				-1.36903	1.91754	-3.59316	0.000429094	0.0362846	-0.168946
chr5.71803693.71803899	NM_008069				1.16489	1.788	3.58986	0.000434172	0.0364839	-0.169388
chr5.35011013.35011625	NM_001163512				-1.56277	2.07755	-3.5893	0.000435041	0.0365166	-0.170246
chr8.121776518.121776773	NM_020605				-1.36903	1.88008	-3.59272	0.000429767	0.0362913	-0.170346
chr3.153204211.153204522	NM_012028				-1.58647	2.01096	-3.58923	0.000435136	0.0365166	-0.170441
chr19.21799421.21800241	NM_031997				1.72614	2.31569	3.58426	0.000442905	0.036851	-0.17064
chr9.7603618.7604163	NM_013903				1.66143	1.92461	3.58429	0.000442851	0.036851	-0.171564
chr17.59424958.59425562	NM_026497				-1.55565	1.99693	-3.58863	0.000436074	0.0365296	-0.172358
chr13.46473958.46474668	NM_026056				-1.55686	2.09897	-3.58847	0.000436318	0.0365296	-0.172856
chr1.134947793.134948198	NM_001081307				1.64349	2.21472	3.58358	0.000443974	0.036913	-0.174306
chr6.110113712.110114616	NM_177328				-1.74899	2.35337	-3.58564	0.000440745	0.0367517	-0.174853
chr5.101034636.101034879	NM_172715				1.19852	1.72502	3.57606	0.000456002	0.0375705	-0.175583
chr7.63127366.63127580	NM_007390				-1.02441	1.77836	-3.60107	0.00041716	0.0357127	-0.176462
chr16.7023236.7023435	NM_183188				-1.02441	1.73264	-3.60099	0.000417286	0.0357127	-0.176735
chr3.88775089.88775311	NM_018804				-1.51024	2.11186	-3.58847	0.000436314	0.0365296	-0.177121
chr5.21527075.21527330	NM_028977				-1.34678	1.85822	-3.59049	0.000433188	0.0364797	-0.17743
chr16.56214208.56214433	NM_174876				1.33871	1.82768	3.58453	0.000442486	0.036851	-0.179158
chr9.85820878.85821081	NM_011627				-1.29436	1.81177	-3.5908	0.000432714	0.0364689	-0.18054
chr18.6738347.6738958	NM_181070				-1.98503	2.29847	-3.57299	0.000461004	0.0378186	-0.181544
chr4.128969749.128970001	NM_172875				-1.49707	1.84351	-3.57421	0.000459012	0.0376959	-0.182261
chr11.114093038.114093311	NM_172800				-1.31859	1.84768	-3.59008	0.000433826	0.0364817	-0.182835
chr9.86763835.86764083	NM_178738				1.46535	1.85175	3.58217	0.000446205	0.037031	-0.182931
chr1.123474509.123474837	NM_199021				1.52999	1.9395	3.58125	0.000447672	0.0371256	-0.184241
chr16.45701935.45702213	NM_172455				1.7349	1.95068	3.575	0.000457723	0.0376235	-0.185344
chr13.97533668.97533883	NM_007930				-1.38937	1.83123	-3.58767	0.00043757	0.0365941	-0.186423
chr16.7777979.7778605	NM_029070				-1.72127	2.07637	-3.58227	0.000446046	0.037031	-0.187259
chr19.38361599.38362463	NM_175507				-2.07597	2.3814	-3.57922	0.00045091	0.0373435	-0.187387
chr4.133503980.133504438	NM_001081156				-1.68145	1.96348	-3.57177	0.000462995	0.0378768	-0.18863
chr4.120911351.120911577	NM_028457				-1.54261	1.8053	-3.57087	0.000464483	0.0379537	-0.188997
chr2.143689715.143690401	NM_008792				-2.25794	2.35386	-3.57247	0.000461848	0.0378606	-0.190218
chr10.68282529.68283220	NM_023598				2.30833	2.71271	3.57634	0.000455555	0.0375608	-0.190686
chr1.137955720.137956553	NM_001111316				-2.16698	2.23056	-3.56986	0.000466147	0.0380291	-0.191122
chr9.68016409.68016676	NM_177184				1.66698	1.91526	3.57801	0.000452853	0.0374094	-0.191134
chr14.14308977.14309501	NM_147027				1.80713	1.94832	3.5697	0.000466406	0.0380291	-0.191628
chr17.13475911.13476110	NM_001167578				-1.15601	1.7174	-3.59011	0.000433779	0.0364817	-0.192114
chr16.4283040.4283281	NM_001025432				-0.975824	1.71794	-3.59597	0.000424824	0.0360792	-0.192858
chr8.46232636.46233322	NM_007450				-1.93595	2.24674	-3.57773	0.000453303	0.0374292	-0.19463
chr9.70575982.70576204	NM_025690				-1.27801	1.79506	-3.58624	0.000439791	0.0366991	-0.195051
chr6.114957557.114958844	NM_177683				-2.16531	2.52195	-3.57613	0.000455888	0.0375705	-0.195589
chr15.70339849.70340071	NM_177819				-1.1816	1.94377	-3.58775	0.000437447	0.0365941	-0.199663
chr10.77397897.77398234	NM_001024837				-1.62114	1.87781	-3.57917	0.000450996	0.0373435	-0.200423
chr1.84144752.84145011	NM_001003948				-0.996821	1.7408	-3.59354	0.000428518	0.0362846	-0.200656
chr8.114061868.114062571	NM_001290182				-2.46735	2.09249	-3.56954	0.000466665	0.0380366	-0.202188
chr19.58167194.58167923	NM_001285457				-1.76696	2.2564	-3.57675	0.000454889	0.0375194	-0.202905
chr2.82312806.82313529	NM_175513				2.13204	2.24641	3.56602	0.000472536	0.0382961	-0.202915
chr14.11988808.11989527	NM_001284387				1.73597	2.17603	3.57399	0.000459367	0.0377114	-0.20293
chr5.118122834.118123542	NM_172721				-1.93595	2.37849	-3.57507	0.000457605	0.0376235	-0.203001
chr3.66679966.66680699	NM_001302358				-1.38783	2.30935	-3.58218	0.00044619	0.037031	-0.203852
chr2.84525535.84525857	NM_001177320				-1.21055	1.79313	-3.58642	0.000439515	0.0366991	-0.203893
chr13.108734848.108735047	NM_011056				1.20325	1.73323	3.57798	0.000452898	0.0374094	-0.20565
chr1.75226040.75226330	NM_001243091				1.33582	1.91833	3.57586	0.000456329	0.0375833	-0.206522
chr3.81527191.81527390	NM_177662				-1.21055	1.78244	-3.58528	0.000441299	0.0367845	-0.207524
chr4.149081531.149081752	NM_019781				-1.40741	1.79948	-3.58039	0.000449036	0.0372253	-0.207879
chr19.4917005.4917767	NM_001033128				-2.25444	2.47006	-3.56401	0.000475903	0.0384596	-0.208982
chr10.74150043.74150671	NM_001142746				1.73741	2.17656	3.57189	0.000462799	0.0378768	-0.209516
chr13.14234379.14234632	NM_194262				-0.973761	1.78016	-3.59055	0.000433104	0.0364797	-0.210242
chr4.148502541.148503235	NM_001039554				-1.7246	2.23627	-3.57483	0.000457994	0.0376258	-0.210746
chr2.142845854.142846495	NM_001081133				1.73597	2.17103	3.57129	0.000463791	0.0379244	-0.21141
chr6.48056005.48056693	NM_001081382				1.91549	2.12194	3.56321	0.000477251	0.0385139	-0.21209
chr2.174283854.174284795	NM_019690				2.62199	2.34796	3.56289	0.000477791	0.0385348	-0.21255
chr12.32972042.32972874	NM_198710				1.94398	2.33078	3.56982	0.00046621	0.0380291	-0.213417
chr14.63818424.63818623	NM_028228				-1.16554	1.75196	-3.58313	0.000444688	0.0369589	-0.214382
chr16.31850209.31850498	NM_013900				-1.21195	1.77662	-3.5824	0.000445838	0.037031	-0.216697
chr15.100026484.100026683	NM_001159361				1.33378	1.88663	3.57249	0.000461821	0.0378606	-0.217147
chr12.13499697.13500753	NM_027706				2.16747	2.7618	3.56799	0.000469234	0.0381505	-0.217474
chr9.74866878.74867077	NM_008262				-1.15742	1.74026	-3.58182	0.00044677	0.0370643	-0.218569
chr5.92905186.92906071	NM_001077596				-2.3441	2.90482	-3.56773	0.000469673	0.0381726	-0.219642
chr4.6347123.6347340	NM_016807				-1.46898	1.9137	-3.57503	0.000457678	0.0376235	-0.21974
chr18.70420155.70420916	NM_029019				2.62077	2.72312	3.56046	0.000481931	0.0387544	-0.219982
chr14.33134872.33135753	NM_001146022				2.30209	2.85362	3.56069	0.000481533	0.038736	-0.220189
chr9.43544932.43545723	NM_021424				-2.15923	2.90769	-3.56818	0.000468919	0.0381385	-0.220513
chr4.43938560.43939288	NM_027450				-1.9793	2.51549	-3.56909	0.000467412	0.0380716	-0.221123
chr18.32076569.32076832	NM_173441				-1.63177	1.89098	-3.56027	0.000482243	0.0387658	-0.223186
chr5.134906968.134907692	NM_194065				-2.57712	2.63728	-3.55934	0.00048384	0.038812	-0.223236
chr13.24903762.24903961	NM_172532				-1.02441	1.73318	-3.58631	0.000439681	0.0366991	-0.223813
chr5.29847791.29848242	NM_001037940				1.80835	2.01098	3.55962	0.000483353	0.038812	-0.223995
chr9.97018017.97019417	NM_145134				2.17459	3.40565	3.5659	0.000472725	0.0382978	-0.224017
chr12.28964565.28965099	NM_201357				-1.74933	1.98992	-3.56996	0.000465973	0.0380291	-0.22428
chr16.65418873.65419214	NM_008849				-1.38783	1.95563	-3.57566	0.000456649	0.0375833	-0.224547
chr12.77222786.77223001	NM_016893				-1.34524	1.83598	-3.57566	0.000456653	0.0375833	-0.224555
chr7.80869861.80870145	NM_009553				1.45381	1.87166	3.56894	0.000467666	0.0380716	-0.224594
chrX.9374788.9374987	NM_001085537				1.45483	1.78725	3.56888	0.000467762	0.0380716	-0.224777
chr11.112298540.112299629	NM_011448				2.82366	3.68863	3.56488	0.000474445	0.0384099	-0.224819
chr5.61699781.61700476	NM_019468				-1.55565	2.12692	-3.57184	0.000462881	0.0378768	-0.225468
chr15.83622350.83622604	NM_183017				-1.1816	1.82588	-3.57888	0.000451448	0.0373573	-0.227907
chr12.61515606.61516383	NM_178714				-1.94776	2.31635	-3.56709	0.000470746	0.0382261	-0.228085
chr12.29348467.29349177	NM_001093778				1.9913	2.46775	3.55823	0.000485747	0.0388966	-0.228085
chr16.38767621.38768452	NM_001285793				1.53554	2.17336	3.56693	0.000471002	0.0382261	-0.228607
chr9.42907363.42907764	NM_175481				-1.48708	1.9165	-3.57211	0.000462439	0.0378768	-0.228962
chr15.6132470.6132679	NM_001008702				-1.16554	1.73852	-3.57842	0.000452194	0.0374054	-0.229386
chr17.21479414.21479613	NM_013843				1.15884	1.7408	3.57046	0.000465146	0.0379943	-0.230753
chr10.13780815.13781014	NM_025446				-1.30316	1.93418	-3.57495	0.000457801	0.0376235	-0.230942
chr1.77911376.77911980	NM_008781				-1.87242	1.98817	-3.56657	0.000471612	0.0382348	-0.231288
chr6.32251940.32252193	NM_029587				-1.43483	1.8053	-3.55829	0.000485632	0.0388966	-0.232399
chr18.89894320.89895415	NM_001039173				-1.96483	2.28325	-3.55685	0.000488116	0.0389768	-0.233528
chr9.60742320.60744045	NM_026235				2.89594	3.20223	3.55644	0.000488823	0.0389797	-0.234384
chr15.98676709.98676908	NM_172612				-1.2007	1.86927	-3.57679	0.000454812	0.0375194	-0.23456
chr15.96687994.96688476	NM_175121				2.33512	2.01044	3.55939	0.000483755	0.038812	-0.234952
chr7.139844987.139845317	NM_177469				2.22711	2.07359	3.55489	0.00049151	0.0391245	-0.236807
chr6.83613916.83614215	NM_024239				1.58156	1.87901	3.55459	0.00049203	0.0391281	-0.239957
chr5.9706929.9707690	NM_181850				-1.80789	2.3925	-3.56442	0.000475208	0.038417	-0.240787
chr1.155239525.155240031	NM_021433				1.76145	2.29092	3.56175	0.000479725	0.0386178	-0.240825
chr4.148524719.148525434	NM_001039554				-1.92163	2.28964	-3.56209	0.000479146	0.0385996	-0.244334
chr13.58053493.58053817	NM_001195075				1.50007	1.86117	3.56208	0.00047916	0.0385996	-0.244483
chr8.128092803.128093334	NM_008737				-1.49379	1.99876	-3.56682	0.000471191	0.0382278	-0.245672
chr1.92088029.92088312	NM_207225				1.35226	1.88291	3.56339	0.000476955	0.0385139	-0.245779
chr5.136181843.136182660	NM_178751				2.72622	2.97906	3.5574	0.000487166	0.0389555	-0.246439
chr1.134646044.134646928	NM_009307				-2.37071	2.46251	-3.55878	0.000484794	0.0388613	-0.247379
chr11.53125096.53125491	NM_008300				-1.79919	2.10361	-3.56214	0.000479071	0.0385996	-0.247971
chr10.17395496.17396313	NM_010828				2.28481	2.70418	3.55102	0.000498277	0.0393744	-0.248583
chr10.14625669.14625876	NM_025418				1.16113	1.75784	3.56466	0.000474815	0.038417	-0.249067
chr2.14997759.14997976	NM_028950				-1.21055	1.769	-3.57204	0.00046255	0.0378768	-0.24968
chr4.120579857.120580562	NM_001101603				2.33705	2.19381	3.55056	0.000499095	0.0394125	-0.250001
chr9.59376964.59377219	NM_175325				-1.58425	1.86398	-3.55183	0.000496851	0.0393435	-0.250598
chr9.111285587.111285794	NM_175266				-1.15601	1.79425	-3.57174	0.000463043	0.0378768	-0.250634
chr5.71708196.71708494	NM_008069				1.5175	1.97848	3.5599	0.000482878	0.0387895	-0.251331
chr4.138562714.138563079	NM_029401				-1.80722	2.04008	-3.55039	0.000499385	0.0394125	-0.251342
chr10.3643176.3643876	NM_001159942				-2.01414	2.32411	-3.54983	0.000500383	0.0394385	-0.252199
chr12.31734496.31734783	NM_175191				1.74623	2.19404	3.55804	0.000486075	0.0389092	-0.25277
chr16.90328001.90328601	NM_178923				2.34194	2.33871	3.54947	0.00050102	0.0394462	-0.253306
chr14.115641839.115642486	NM_175500				1.52333	2.1116	3.55923	0.000484024	0.0388132	-0.253431
chr10.108481520.108482257	NM_054056				-1.70418	2.08212	-3.56123	0.000480608	0.0386753	-0.253559
chr1.85900495.85900737	NM_022417				-2.09185	2.29204	-3.55794	0.000486245	0.0389092	-0.253613
chr9.113629528.113629756	NM_001164677				1.9914	2.19293	3.54923	0.000501435	0.0394462	-0.253986
chr17.34427462.34428152	NM_001001177				1.85969	2.22876	3.55697	0.000487909	0.0389768	-0.254443
chr1.54578381.54579195	NM_001163314				1.94398	2.5929	3.55663	0.000488492	0.0389797	-0.254659
chr7.79816357.79816569	NM_008589				1.16489	1.78657	3.56286	0.000477848	0.0385348	-0.254736
chr3.22213987.22214630	NM_030732				-2.02013	2.04421	-3.54898	0.000501872	0.0394528	-0.254764
chr16.5784703.5785073	NM_021477				-1.5076	1.97921	-3.56389	0.000476107	0.0384625	-0.254921
chr1.168251276.168251507	NM_008783				1.58714	1.95379	3.54945	0.000501042	0.0394462	-0.255574
chr8.45829842.45830751	NM_016798				2.48969	2.58362	3.54889	0.000502038	0.0394528	-0.256243
chr9.111772459.111772835	NM_001324546				-1.68037	1.88403	-3.54978	0.000500472	0.0394385	-0.256286
chr16.65336653.65337308	NM_008849				-2.0412	2.31643	-3.54928	0.000501351	0.0394462	-0.256837
chr2.161338752.161339737	NM_173368				2.27984	2.73719	3.55455	0.000492108	0.0391281	-0.258896
chr12.117495962.117496252	NM_175930				-1.36903	1.87453	-3.56444	0.00047518	0.038417	-0.260068
chr15.36649540.36650622	NM_008774				-2.20898	2.40066	-3.5479	0.000503791	0.0395633	-0.260353
chr8.33513987.33514227	NM_031374				-1.15742	1.81919	-3.56851	0.000468386	0.0381088	-0.260916
chr13.76308935.76309335	NM_030174				-1.48708	2.04113	-3.56196	0.000479365	0.0386025	-0.260996
chr14.104026927.104027608	NM_001136061				-1.95693	2.25552	-3.55654	0.000488645	0.0389797	-0.261137
chr10.75558797.75559166	NM_198860				-1.95693	2.12591	-3.55578	0.000489971	0.0390292	-0.263536
chr9.53954667.53955419	NM_177769				2.49453	2.29578	3.54607	0.000507062	0.0397049	-0.263634
chr3.144589289.144590140	NM_053102				-1.94697	2.67716	-3.5556	0.000490279	0.0390401	-0.264093
chr9.24338020.24338325	NM_172920				-1.58998	2.16883	-3.55936	0.0004838	0.038812	-0.2648
chr18.75624801.75625000	NM_201354				-0.996821	1.71032	-3.57306	0.000460876	0.0378186	-0.26619
chr11.106426239.106426438	NM_010494				1.12867	1.74026	3.55862	0.000485072	0.0388699	-0.268089
chr11.19991546.19991799	NM_033523				1.34289	1.81244	3.55624	0.000489178	0.0389797	-0.268243
chr4.18060078.18060645	NM_019724				1.79068	1.98356	3.55277	0.000495212	0.039241	-0.268318
chr4.104257545.104258422	NM_010014				-1.72127	2.44462	-3.5563	0.000489067	0.0389797	-0.269052
chr14.98767748.98768034	NM_175245				1.43872	1.85122	3.55463	0.000491957	0.0391281	-0.269486
chr2.129646683.129647434	NM_001286502				1.87	2.39918	3.54463	0.000509648	0.0398312	-0.269766
chr4.33510488.33511430	NM_011884				-1.87305	2.52619	-3.55414	0.000492819	0.0391351	-0.27027
chr4.18963494.18963916	NM_013927				1.91538	1.9706	3.55137	0.000497668	0.0393536	-0.27137
chr5.126256113.126256320	NM_001190352				-0.996821	1.72027	-3.57104	0.000464203	0.0379445	-0.272664
chr7.105574799.105575096	NM_001253887				1.53219	2.09182	3.5528	0.00049515	0.039241	-0.27289
chr13.6626280.6627073	NM_019703				2.36138	2.92068	3.54499	0.000508988	0.0398069	-0.273211
chr9.32344925.32345141	NM_010605				-1.1816	1.77308	-3.56461	0.000474898	0.038417	-0.273287
chr6.89416062.89416710	NM_008881				-1.95072	2.24137	-3.54347	0.00051174	0.0399673	-0.274441
chr7.27623164.27623421	NM_007434				1.31128	1.82361	3.55426	0.000492611	0.0391351	-0.27445
chr6.32595305.32596135	NM_175750				-1.72127	2.5385	-3.55447	0.000492242	0.0391281	-0.274798
chr1.106612201.106612411	NM_009741				1.16113	1.73672	3.55639	0.00048891	0.0389797	-0.275103
chr4.87749638.87750323	NM_029931				1.99455	2.07217	3.542	0.000514382	0.0400775	-0.275922
chr3.126588002.126588201	NM_001293666				-1.00341	1.76312	-3.56976	0.000466308	0.0380291	-0.276735
chr4.150404201.150405049	NM_001085492				-1.94776	2.28105	-3.55153	0.00049738	0.0393493	-0.276826
chr2.57131821.57132034	NM_001139509				1.76268	1.83356	3.54218	0.000514067	0.0400666	-0.277502
chr4.134451687.134452000	NM_019641				-1.77579	2.17563	-3.55261	0.000495495	0.0392498	-0.278799
chr11.72221546.72221839	NM_026068				1.64765	1.87166	3.55026	0.000499624	0.0394125	-0.27883
chr9.117391421.117391620	NM_178660				-0.975824	1.71032	-3.56905	0.000467477	0.0380716	-0.278988
chr14.35061731.35062228	NM_008166				1.72614	1.9749	3.54924	0.000501411	0.0394462	-0.280381
chr4.6819954.6820168	NM_145711				1.16489	1.74788	3.55412	0.000492845	0.0391351	-0.282236
chr4.81579736.81579935	NM_001305286				1.16489	1.7672	3.55393	0.00049319	0.0391488	-0.282858
chr15.12228233.12228480	NM_172958				-1.02441	1.80001	-3.56735	0.000470312	0.0382109	-0.284428
chr11.89252720.89252951	NM_008711				-1.02647	1.74487	-3.56696	0.00047095	0.0382261	-0.28565
chr15.81007173.81007478	NM_134091				-1.63474	2.00372	-3.55162	0.000497226	0.0393493	-0.28605
chr10.4079613.4080524	NM_001170785				-2.72868	2.73037	-3.53916	0.000519573	0.0402937	-0.28651
chr4.150921139.150921421	NM_011612				1.31128	1.86525	3.55034	0.000499481	0.0394125	-0.286743
chr6.39477531.39477730	NM_018810				-0.975824	1.76975	-3.56658	0.000471598	0.0382348	-0.286886
chr16.42059798.42060118	NM_008083				1.76589	1.98803	3.54678	0.000505795	0.0396513	-0.287605
chr16.91771176.91771527	NM_010587				1.54105	1.89712	3.54796	0.000503696	0.0395633	-0.288042
chr16.85251709.85251919	NM_007471				1.46994	1.81885	3.53896	0.00051994	0.0402937	-0.288065
chr16.95413273.95414260	NM_001302153				2.63095	2.79763	3.54178	0.000514789	0.0400955	-0.288504
chr10.34449679.34450043	NM_176968				1.71793	2.09866	3.53799	0.000521718	0.0403731	-0.289041
chr5.9357867.9358196	NM_172706				1.66476	1.93577	3.5376	0.000522432	0.0403882	-0.289293
chr9.111963370.111964092	NM_001177618				1.73741	2.07788	3.54609	0.000507032	0.0397049	-0.290236
chr3.52693661.52694496	NM_026225				-1.56112	2.23034	-3.55113	0.00049809	0.0393733	-0.290696
chr10.80535265.80535499	NM_026094				1.32644	1.80069	3.54899	0.000501856	0.0394528	-0.290952
chr1.46416572.46416771	NM_001310335				-1.02647	1.71439	-3.56514	0.000474012	0.0383884	-0.29148
chr8.102777529.102778258	NM_009866				2.58098	2.43688	3.5363	0.000524827	0.0404626	-0.293245
chr1.138121797.138122002	NM_001111316				1.12867	1.78244	3.5504	0.000499365	0.0394125	-0.293929
chr18.63269858.63270367	NM_001039485				-1.38783	2.00568	-3.55296	0.00049487	0.039241	-0.296312
chr6.23180138.23180382	NM_013930				1.45381	1.88117	3.54601	0.000507161	0.0397049	-0.296461
chr1.157751781.157752409	NM_001159986				-2.34028	2.06532	-3.53518	0.000526895	0.0405672	-0.296623
chr11.75597282.75597501	NM_008850				-1.02441	1.76953	-3.56322	0.000477246	0.0385139	-0.297598
chr3.63683408.63683684	NM_001177732				-1.1816	1.82674	-3.5569	0.000488034	0.0389768	-0.297731
chr5.117361477.117361759	NM_021539				1.72651	2.17676	3.54332	0.000512004	0.0399742	-0.298862
chr7.36720597.36721329	NM_172298				2.60832	2.50596	3.53451	0.000528142	0.0406083	-0.300031
chr14.9688574.9689389	NM_001308286				2.06629	2.33235	3.54128	0.000515694	0.0400975	-0.301402
chr2.32488479.32488778	NM_001164357				1.34289	1.85884	3.54558	0.000507941	0.0397386	-0.301647
chr10.75075806.75076405	NM_001081412				1.72475	2.0664	3.54237	0.000513716	0.0400666	-0.301811
chr11.111502823.111503199	NM_008425				-1.57855	1.92098	-3.54723	0.00050499	0.0396438	-0.302932
chr1.90701515.90702401	NM_133805				2.11842	2.63149	3.54011	0.000517822	0.0402218	-0.304687
chr2.31315853.31316086	NM_019681				-1.29436	1.79186	-3.5515	0.000497442	0.0393493	-0.305167
chr7.109218418.109218655	NM_001302205				-0.996821	1.70624	-3.56011	0.000482523	0.0387747	-0.307491
chrX.164878457.164878864	NM_029730				1.58201	1.93102	3.5413	0.000515656	0.0400975	-0.308092
chr16.55390294.55390527	NM_178720				-1.19449	1.75784	-3.55345	0.000494022	0.0392012	-0.308653
chr10.81000158.81000446	NM_001038655				1.84589	2.10353	3.53933	0.000519253	0.0402937	-0.309572
chr12.33273412.33274125	NM_001033436				-2.41687	2.58574	-3.53011	0.000536376	0.0409514	-0.311957
chr3.88483853.88484159	NM_019390				1.66535	1.98812	3.53933	0.000519263	0.0402937	-0.312187
chr18.65675399.65675639	NM_177028				1.73841	2.01416	3.53039	0.000535852	0.0409388	-0.313551
chr7.123113472.123113740	NM_144925				1.90114	1.94934	3.52978	0.00053701	0.0409817	-0.313849
chr4.127729187.127729386	NM_001134733				-1.38104	1.76667	-3.53186	0.000533089	0.0408017	-0.314127
chr3.117521706.117522752	NM_029425				1.85781	2.44933	3.53772	0.000522211	0.0403882	-0.314453
chr10.9694064.9694494	NM_177271				1.73036	1.96037	3.53823	0.000521273	0.0403661	-0.314718
chr16.91395815.91396505	NM_008349				1.73597	2.21668	3.53809	0.000521535	0.0403726	-0.315161
chr8.84956653.84956893	NM_027187				-1.36558	1.78657	-3.54671	0.000505921	0.0396513	-0.316022
chr11.60540145.60540380	NM_172943				2.31334	2.22629	3.52875	0.000538948	0.0410442	-0.316038
chr2.57990970.57991188	NM_172855				-0.973761	1.73318	-3.55742	0.000487131	0.0389555	-0.316041
chr1.168317845.168318185	NM_008783				1.55187	1.86773	3.53894	0.000519966	0.0402937	-0.316183
chr2.152810020.152810233	NM_001289739				-1.00341	1.75604	-3.557	0.000487856	0.0389768	-0.317378
chr13.34336811.34337421	NM_001033167				2.47845	2.27855	3.52828	0.000539839	0.0410645	-0.319129
chr2.80197167.80197826	NM_001159582				-2.62053	2.05988	-3.53332	0.000530367	0.0406883	-0.319815
chr15.26337666.26337865	NM_177597				-1.19449	1.78953	-3.54981	0.000500403	0.0394385	-0.320147
chr1.52270476.52270677	NM_001113383				-1.34968	1.84346	-3.54669	0.000505955	0.0396513	-0.320326
chr9.42275284.42276202	NM_172769				1.93027	2.41104	3.53534	0.000526609	0.0405588	-0.320992
chr5.100814016.100814222	NM_172405				1.13148	1.7555	3.54156	0.000515197	0.0400975	-0.321696
chr5.128235528.128236039	NM_172885				1.46752	1.99333	3.53758	0.000522462	0.0403882	-0.321724
chr8.44918084.44918444	NM_001081286				1.51757	1.85548	3.53707	0.0005234	0.0403936	-0.322009
chr10.34868848.34869070	NM_001159544				-1.44873	1.75022	-3.52683	0.000542592	0.0412052	-0.322094
chr13.28729600.28730080	NM_009238				1.52999	1.92364	3.53667	0.000524146	0.0404375	-0.323955
chr11.49727748.49728023	NM_212484				-1.36558	1.87828	-3.5437	0.000511319	0.0399481	-0.325493
chr14.122838420.122839908	NM_145466				2.0651	2.58197	3.53351	0.000530007	0.0406883	-0.325552
chr12.45073547.45075221	NM_144552				2.84601	4.76303	3.52746	0.000541392	0.0411552	-0.325992
chr15.51805505.51805762	NM_080635				1.36168	1.89272	3.53714	0.000523265	0.0403936	-0.327057
chr5.98613338.98614055	NM_173404				1.83781	2.28474	3.53343	0.000530161	0.0406883	-0.327931
chr15.53299413.53299612	NM_010162				-1.36806	1.80831	-3.54219	0.00051404	0.0400666	-0.328519
chr10.82638841.82639637	NM_172552				2.27921	3.04301	3.53188	0.000533047	0.0408017	-0.329363
chr10.37459938.37460179	NM_008538				-1.02441	1.77128	-3.55321	0.000494431	0.0392201	-0.32942
chr16.14989811.14990044	NM_025769				-1.15601	1.80069	-3.54688	0.000505612	0.0396513	-0.32942
chr9.54878617.54878937	NM_022655				-1.58527	2.06629	-3.53873	0.00052035	0.0403083	-0.329576
chr6.28133131.28133851	NM_008174				-2.97528	2.86279	-3.52717	0.000541944	0.0411697	-0.32983
chr7.91284917.91285152	NM_011807				1.54105	1.96611	3.53451	0.000528139	0.0406083	-0.329987
chrX.9695696.9696572	NM_025975				-2.19256	2.4739	-3.52417	0.000547691	0.0414818	-0.330529
chr3.43054540.43054765	NM_028667				-1.54178	1.769	-3.52601	0.000544158	0.0412715	-0.330644
chr8.46750906.46751239	NM_008391				-1.36806	1.81773	-3.54152	0.000515268	0.0400975	-0.330648
chr9.84096504.84096723	NM_199195				-1.74825	1.86224	-3.52352	0.000548936	0.0415243	-0.332216
chr2.111418827.111419090	NM_207254				1.33582	1.79325	3.53559	0.000526144	0.0405454	-0.332886
chr1.159586176.159586375	NM_022312				-1.1816	1.85991	-3.54567	0.000507775	0.0397386	-0.333243
chr15.72927274.72928021	NM_029640				-1.94776	2.31428	-3.53314	0.00053069	0.0406944	-0.334207
chr6.49958500.49959355	NM_023456				1.72614	2.28801	3.53135	0.000534044	0.0408418	-0.336107
chr9.44089163.44089389	NM_198091				1.75428	2.26114	3.53084	0.000535001	0.0409012	-0.33725
chr1.163005242.163005878	NM_008030				-1.74899	2.10089	-3.53357	0.000529898	0.0406883	-0.338343
chr4.6388153.6388385	NM_001098227				-1.38045	1.86058	-3.53893	0.000519985	0.0402937	-0.338773
chr2.180432077.180432770	NM_148933				2.07291	2.23899	3.52921	0.000538071	0.0410259	-0.338872
chr4.138638596.138639519	NM_029401				2.53016	3.01407	3.52084	0.000554132	0.0417478	-0.33991
chr4.150351494.150351939	NM_001085492				1.92418	2.04457	3.529	0.000538475	0.0410292	-0.340942
chr5.146956112.146956339	NM_025652				1.31361	1.82482	3.53298	0.000530985	0.0407034	-0.341011
chr3.152412232.152412787	NM_001287139				1.73741	1.986	3.52971	0.000537133	0.0409817	-0.341202
chr2.69428030.69428258	NM_175512				-1.1816	1.76312	-3.54283	0.00051288	0.0400289	-0.3422
chr1.104311575.104311777	NM_011800				-1.38578	1.78371	-3.52261	0.000550711	0.0415725	-0.342505
chr18.65136789.65137018	NM_031881				1.73841	2.0217	3.52086	0.000554098	0.0417478	-0.342585
chr11.103256042.103256901	NM_016896				2.63514	2.69709	3.51965	0.000556457	0.04184	-0.343507
chr12.100426012.100426306	NM_001033213				1.6708	2.064	3.52904	0.000538393	0.0410292	-0.344385
chr8.105264277.105264527	NM_001033161				-1.39502	1.98511	-3.53712	0.000523303	0.0403936	-0.344445
chr11.99584920.99585624	NM_001039502				1.714	2.37768	3.5285	0.000539428	0.0410606	-0.344969
chr6.30458522.30458746	NM_001311093				2.10946	2.24878	3.51905	0.000557629	0.0418729	-0.345332
chr17.28006427.28006728	NM_013687				1.86228	2.09391	3.51987	0.000556018	0.0418224	-0.34539
chr16.22641793.22642225	NM_138650				-1.59466	1.9661	-3.53366	0.00052972	0.0406883	-0.345442
chr12.104994579.104994800	NM_001042699				1.12507	1.7426	3.53348	0.000530063	0.0406883	-0.346994
chr6.50721609.50722428	NM_021892				-1.78923	2.28692	-3.53047	0.000535696	0.0409388	-0.347043
chr6.107347915.107348187	NM_008516				1.71569	1.82087	3.5185	0.000558709	0.0419264	-0.349177
chr5.51637837.51638825	NM_008904				2.15471	2.42153	3.51774	0.000560186	0.0420096	-0.34926
chr4.150447854.150448064	NM_001085492				-0.973761	1.7672	-3.54691	0.000505566	0.0396513	-0.349448
chrX.41633113.41633406	NM_001290451				-1.1816	1.93965	-3.54048	0.000517157	0.0401838	-0.349635
chr5.33534155.33534981	NM_178390				1.91303	2.48922	3.52617	0.000543863	0.0412715	-0.349729
chr1.190860465.190860827	NM_178775				1.5175	1.89292	3.52833	0.000539749	0.0410645	-0.349921
chr1.83164759.83165292	NM_027725				-1.57462	1.9641	-3.53221	0.000532424	0.0407863	-0.349969
chr14.11617658.11617990	NM_008981				1.47275	1.81545	3.52871	0.000539032	0.0410442	-0.350452
chr7.113038097.113038734	NM_175279				1.73737	2.1206	3.52629	0.000543623	0.0412697	-0.351812
chr13.45884781.45885401	NM_001199305				-2.0149	2.08772	-3.51725	0.000561157	0.0420468	-0.354415
chr18.65663931.65664656	NM_177028				-2.75312	2.49931	-3.51587	0.000563881	0.0421756	-0.354917
chr1.91121329.91121573	NM_001033408				-0.973761	1.75905	-3.54471	0.000509492	0.0398312	-0.356405
chr3.117652918.117653217	NM_001305451				1.33378	1.82854	3.52786	0.000540633	0.0411112	-0.356982
chr2.73745880.73746083	NM_001113246				-1.19449	1.85636	-3.53749	0.000522621	0.0403882	-0.359046
chr12.75992714.75992945	NM_001005510				-1.38783	1.82033	-3.53268	0.000531559	0.0407337	-0.360124
chr6.48547138.48547373	NM_001110160				1.35564	1.79239	3.52598	0.000544218	0.0412715	-0.361868
chr8.102723921.102724120	NM_009866				-1.18094	1.75905	-3.53635	0.00052474	0.0404626	-0.362667
chr13.55497911.55498244	NM_019813				-1.49379	2.07542	-3.52957	0.000537402	0.0409886	-0.362771
chr7.98104859.98105168	NM_001256082				-1.38937	2.1827	-3.53173	0.000533342	0.0408017	-0.36311
chr1.192232509.192232887	NM_010600				1.94852	2.26931	3.51394	0.000567696	0.0424054	-0.363169
chr18.30753004.30753889	NM_181414				-2.19776	2.75375	-3.51256	0.000570455	0.0425417	-0.364998
chr2.144754834.144755573	NM_025490				-2.06804	2.44248	-3.52231	0.000551291	0.0416025	-0.365153
chr4.47870118.47870332	NM_015743				-1.2007	1.81185	-3.53553	0.000526256	0.0405454	-0.365249
chr1.58216006.58216759	NM_023631				-2.49164	2.19485	-3.51256	0.000570448	0.0425417	-0.365456
chr10.27382772.27383438	NM_008481				-2.47413	2.49757	-3.51217	0.000571244	0.0425588	-0.366125
chr14.43932889.43933088	NM_053112				-0.975824	1.71794	-3.54147	0.000515358	0.0400975	-0.366697
chr5.125106040.125106782	NM_001253905				1.97269	2.30711	3.5204	0.000554981	0.0417979	-0.366902
chr5.102245037.102245295	NM_172882				-1.21195	1.78953	-3.53499	0.000527241	0.0405801	-0.366923
chr8.118597064.118597403	NM_019707				1.45792	1.99697	3.5233	0.000549361	0.0415358	-0.367261
chr4.6711627.6712048	NM_010945				1.28905	1.951	3.52523	0.000545668	0.0413424	-0.367549
chr8.17795705.17795909	NM_053171				-1.02647	1.71853	-3.54115	0.000515938	0.0401028	-0.367708
chr5.102911118.102911539	NM_001286468				-1.34678	1.90201	-3.53013	0.000536343	0.0409514	-0.368116
chr12.25664938.25665166	NM_010496				-1.18094	1.79661	-3.53457	0.000528032	0.0406083	-0.368265
chr1.43467969.43468173	NM_010879				1.67061	2.07899	3.52122	0.000553387	0.0417194	-0.368662
chr14.25189089.25189780	NM_001310666				-2.40825	2.75758	-3.51067	0.000574239	0.0426565	-0.37063
chr6.127419410.127420031	NM_181402				2.38431	2.02865	3.51217	0.000571235	0.0425588	-0.370883
chr10.71228313.71228945	NM_009360				1.84728	2.17707	3.51935	0.000557038	0.0418486	-0.371585
chr1.179142011.179142295	NM_027188				-1.18094	1.77482	-3.53328	0.000530431	0.0406883	-0.372323
chr2.170864674.170865399	NM_029761				1.714	2.35042	3.5195	0.000556741	0.0418476	-0.372875
chr18.86676113.86676913	NM_001302356				-2.37607	3.1403	-3.51467	0.000566255	0.0423254	-0.373368
chr15.69049135.69049371	NM_010158				1.34226	1.83471	3.52204	0.000551799	0.0416271	-0.374132
chr12.31076818.31077151	NM_027828				-1.48708	1.982	-3.5259	0.000544371	0.0412715	-0.374238
chr12.29816730.29816929	NM_181395				-1.02647	1.71794	-3.53906	0.000519747	0.0402937	-0.374323
chr5.100222639.100222878	NM_182841				1.31309	1.86246	3.52261	0.000550703	0.0415725	-0.375259
chr8.11770799.11771520	NM_001113518				2.48842	2.45775	3.50919	0.000577228	0.0427809	-0.375273
chr5.62333124.62333523	NM_178407				-1.2007	1.81939	-3.53174	0.000533321	0.0408017	-0.377186
chr6.100109865.100110624	NM_019743				1.96039	2.35587	3.51703	0.000561587	0.0420485	-0.377567
chr11.23049518.23050229	NM_028672				-2.03385	2.11265	-3.5116	0.000572376	0.0426147	-0.378074
chr2.151565298.151565556	NM_145535				1.36772	1.81011	3.52022	0.000555334	0.0418107	-0.379793
chr1.34076784.34077104	NM_134448				-1.38264	1.85843	-3.52565	0.000544849	0.0412941	-0.380416
chr19.20434908.20435107	NM_010730				-0.996821	1.71794	-3.53712	0.000523314	0.0403936	-0.38047
chr13.8524951.8525760	NM_052977				2.19476	2.49417	3.50695	0.00058177	0.0430336	-0.381736
chr11.17651513.17652320	NM_026576				-1.94776	2.6533	-3.51721	0.000561237	0.0420468	-0.38372
chr11.63791260.63792035	NM_018805				2.0423	2.54293	3.5055	0.000584739	0.0431552	-0.386149
chr12.31279939.31280153	NM_008482				-1.25939	1.75196	-3.50928	0.000577047	0.0427809	-0.386273
chr4.64001956.64002788	NM_011607				1.73357	2.24894	3.51497	0.000565655	0.0422944	-0.386902
chr14.23980325.23980627	NM_001253361				-1.59081	2.25323	-3.51986	0.00055604	0.0418224	-0.387168
chr2.130433060.130433348	NM_001114541				-1.38937	1.84827	-3.52375	0.000548493	0.0415243	-0.388092
chr13.45766225.45766532	NM_001199305				-1.8889	2.1433	-3.50597	0.000583771	0.0431174	-0.38904
chr8.99630672.99631460	NM_001039154				1.93113	2.43422	3.51262	0.000570343	0.0425417	-0.39138
chr11.58116951.58117158	NM_026949				-1.57451	1.82943	-3.50559	0.000584543	0.0431547	-0.393007
chr8.118464480.118464679	NM_019707				-1.28948	1.76726	-3.52323	0.000549497	0.0415358	-0.39405
chr17.85279598.85280294	NM_028576				2.3107	2.29261	3.50261	0.000590678	0.0433924	-0.39477
chr15.43135114.43135885	NM_172815				1.93113	2.66362	3.51045	0.000574685	0.0426677	-0.398069
chr2.50271976.50272745	NM_133839				-2.37895	2.40043	-3.5012	0.000593587	0.0434984	-0.399121
chr9.99382875.99383144	NM_177775				-1.58527	1.8734	-3.51631	0.000563	0.0421236	-0.399594
chr14.101797803.101798403	NM_201529				1.92233	2.09235	3.50188	0.000592189	0.0434379	-0.399907
chr9.39939853.39940161	NM_147107				-1.28948	1.84346	-3.52122	0.000553389	0.0417194	-0.400351
chrX.12298465.12299275	NM_001168321				1.99564	2.4305	3.50253	0.000590837	0.0433924	-0.400871
chr5.130322309.130323143	NM_181045				-1.34524	2.24422	-3.51931	0.000557122	0.0418486	-0.40201
chr12.56792606.56793007	NM_011041				-1.40951	1.91345	-3.51865	0.000558405	0.0419174	-0.402319
chr6.125655496.125656156	NM_153589				2.06905	2.05383	3.50067	0.000594699	0.0435654	-0.402639
chr2.35969554.35969788	NM_029774				-1.17718	1.74788	-3.52359	0.000548812	0.0415243	-0.40281
chr12.91947213.91947431	NM_011344				-0.857725	1.70624	-3.54239	0.000513688	0.0400666	-0.402958
chr14.44080862.44081118	NM_007895				-1.33333	1.81244	-3.52	0.000555778	0.0418224	-0.404196
chr2.42783319.42783937	NM_053011				1.73597	2.06275	3.50936	0.000576894	0.0427809	-0.404276
chr3.60569512.60569737	NM_001310514				-1.20277	1.81244	-3.52304	0.000549876	0.0415507	-0.404543
chr7.45275269.45275468	NM_001033176				1.41234	1.76446	3.49932	0.00059751	0.0437157	-0.404838
chr9.58126722.58127323	NM_001162475				2.22959	1.9582	3.50166	0.000592628	0.0434561	-0.405174
chr17.37211260.37212021	NM_146513				-2.4172	2.46807	-3.4999	0.000596282	0.0436538	-0.406286
chr7.61851781.61852349	NM_010882				1.71701	2.02282	3.50866	0.000578308	0.0428281	-0.406437
chr8.26650020.26650973	NM_001101502				2.38944	3.28864	3.49868	0.000598845	0.0437431	-0.407195
chr5.138748768.138749443	NM_030565				-1.72127	2.22607	-3.5116	0.000572371	0.0426147	-0.408625
chr5.110377643.110378627	NM_028596				-2.04326	2.38491	-3.49794	0.000600383	0.0437994	-0.40898
chr7.71125763.71125962	NM_183261				1.11488	1.74434	3.51358	0.000568422	0.0424457	-0.409105
chr5.12714723.12716007	NM_028882				-1.55565	2.57842	-3.51323	0.000569126	0.0424843	-0.409209
chr1.101273165.101274144	NM_172851				1.93027	2.25379	3.50645	0.00058279	0.0430672	-0.41042
chr4.3954803.3955540	NM_181391				2.36657	2.45645	3.4989	0.000598385	0.0437236	-0.410482
chr4.41802177.41802396	NM_001164044				-1.02441	1.73725	-3.52728	0.000541744	0.0411682	-0.411581
chr10.43601436.43602141	NM_009846				1.93899	2.15616	3.50494	0.000585872	0.0432109	-0.41507
chr6.94665129.94665328	NM_008377				1.15621	1.75497	3.51151	0.000572555	0.0426147	-0.415542
chr13.60627777.60628881	NM_134062				-2.05823	2.92493	-3.50593	0.000583849	0.0431174	-0.416017
chr5.4071560.4071787	NM_020010				-1.3815	1.7936	-3.51414	0.000567313	0.0423906	-0.416421
chr6.145524809.145525126	NM_028742				1.77696	1.88954	3.49628	0.000603885	0.0439143	-0.416921
chr7.27789223.27789573	NM_027703				1.81594	1.91111	3.49451	0.00060761	0.0440414	-0.419184
chr2.39437187.39437398	NM_024209				1.13148	1.75196	3.51034	0.00057491	0.0426677	-0.41919
chr5.145153331.145154187	NM_001310770				-1.86092	2.32023	-3.49441	0.000607825	0.0440414	-0.419476
chr5.16297000.16298041	NM_001289460				-2.4931	2.79861	-3.49448	0.000607679	0.0440414	-0.419477
chr3.136777674.136778022	NM_008913				-1.46691	1.95034	-3.5113	0.000572989	0.0426192	-0.419827
chr10.79738057.79738256	NM_172551				-1.1816	1.77074	-3.51808	0.000559531	0.0419742	-0.420117
chr15.100854480.100855172	NM_001077499				2.29408	2.2229	3.49414	0.000608409	0.0440466	-0.420178
chr13.16645632.16646840	NM_008380				1.93113	2.93222	3.50283	0.000590213	0.0433924	-0.421578
chr17.46690731.46691147	NM_001277312				1.50007	1.97181	3.5052	0.000585342	0.0431857	-0.421666
chr9.120280921.120281864	NM_144557				2.36122	3.4685	3.49414	0.000608408	0.0440466	-0.422229
chr12.79821105.79821776	NM_007564				-1.8214	2.02528	-3.49503	0.000606524	0.0440414	-0.422684
chr4.130139256.130139455	NM_198959				-1.20277	1.83176	-3.51701	0.000561628	0.0420485	-0.423463
chr16.49864129.49864328	NM_010581				-0.975824	1.75604	-3.5235	0.00054898	0.0415243	-0.423504
chr13.12624227.12624969	NM_026184				2.39058	2.26965	3.49291	0.000611015	0.044154	-0.423814
chr4.47011582.47011934	NM_001081141				1.65398	2.16427	3.5031	0.00058966	0.043378	-0.42475
chr13.42774015.42774228	NM_001005740				-1.02441	1.78244	-3.52293	0.000550092	0.0415533	-0.425323
chr1.24291278.24291643	NM_001290691				1.5795	1.82594	3.49242	0.000612073	0.0441995	-0.425554
chr9.80269401.80270125	NM_001039546				1.71561	2.35762	3.50245	0.000590998	0.0433924	-0.425599
chr6.8180618.8180963	NM_001037865				-1.46555	2.03786	-3.50894	0.000577727	0.042804	-0.427152
chr9.92045283.92045845	NM_001195693				-1.36558	1.93465	-3.5111	0.000573376	0.0426341	-0.427647
chrX.52184360.52184586	NM_008150				1.1498	1.87461	3.50757	0.000580511	0.0429544	-0.427804
chr9.100114755.100115072	NM_011440				1.47068	2.07259	3.50349	0.000588861	0.0433332	-0.428727
chr14.77456731.77457520	NM_001253759				2.50658	2.48498	3.49127	0.000614523	0.0442783	-0.429287
chr8.86706682.86706978	NM_009172				-1.57462	2.08643	-3.50665	0.000582393	0.0430657	-0.429679
chr10.81620580.81621010	NM_001163430				-1.36903	1.8454	-3.51032	0.000574951	0.0426677	-0.430092
chr1.131982776.131982998	NM_145977				-1.08737	1.73573	-3.51633	0.000562961	0.0421236	-0.430456
chr15.62673284.62673842	NM_010849				2.22144	2.05833	3.49155	0.000613933	0.0442497	-0.431709
chr7.43883480.43883760	NM_019928				-1.68237	1.94674	-3.50366	0.000588514	0.0433216	-0.433715
chr2.170662067.170662803	NM_001163686				1.94492	2.26946	3.49844	0.000599348	0.0437518	-0.43512
chr11.93266859.93267102	NM_028296				1.33871	1.80657	3.50249	0.000590912	0.0433924	-0.435817
chr13.57626318.57627005	NM_001166464				1.73741	2.23661	3.49902	0.000598137	0.0437202	-0.436198
chr7.77256906.77257596	NM_001199224				2.13943	2.24197	3.48858	0.00062031	0.0444939	-0.436837
chr2.139381508.139382266	NM_175467				2.25755	2.76713	3.49699	0.000602393	0.0438618	-0.437255
chr4.46146674.46147457	NM_001033201				2.6715	2.58462	3.48857	0.000620332	0.0444939	-0.437437
chrX.13734673.13734872	NM_175669				-1.18094	1.73619	-3.5123	0.000570974	0.0425588	-0.438227
chr10.73915034.73915756	NM_001142746				2.05579	2.3789	3.48798	0.000621613	0.0444939	-0.438642
chr11.97728506.97729617	NM_054051				2.19815	2.4862	3.49644	0.000603541	0.0439033	-0.439283
chr8.73007350.73007633	NM_007975				-1.31859	1.80302	-3.5086	0.000578429	0.0428281	-0.439845
chr7.128709150.128709409	NM_145955				-1.66574	1.84292	-3.48824	0.000621044	0.0444939	-0.440566
chr17.62753502.62753701	NM_207654				-1.17718	1.83965	-3.51093	0.000573731	0.0426438	-0.442535
chr17.87349347.87349581	NM_028639				-1.02441	1.72556	-3.51742	0.000560818	0.0420431	-0.442673
chr6.8406697.8406896	NM_133236				-1.21055	1.83002	-3.51085	0.000573882	0.0426438	-0.442771
chr2.166974567.166974793	NM_001109906				1.08752	1.74614	3.50426	0.000587278	0.0432725	-0.442794
chr7.38119075.38119766	NM_007633				-1.77496	2.08701	-3.48839	0.000620736	0.0444939	-0.442958
chr11.99077903.99078431	NM_172564				-1.9665	1.98901	-3.48712	0.000623474	0.044585	-0.443865
chr3.21866654.21867320	NM_030732				1.85781	2.08467	3.49589	0.000604707	0.04396	-0.443881
chr3.142051197.142051738	NM_007560				1.57348	2.07297	3.49737	0.000601589	0.0438366	-0.444395
chr10.122989875.122990509	NM_001163025				-2.83105	3.18035	-3.49018	0.000616871	0.0443774	-0.444558
chr7.27315902.27316101	NM_001113549				1.13148	1.74434	3.50132	0.000593332	0.0434937	-0.447213
chr4.54328206.54329296	NM_028053				-2.07611	2.74186	-3.49573	0.000605037	0.04397	-0.447323
chr1.94413318.94413576	NM_008798				-1.20277	1.78953	-3.50932	0.000576969	0.0427809	-0.447569
chr15.61454103.61454818	NM_001177354				2.22797	2.19716	3.4848	0.00062854	0.0447446	-0.448365
chr16.93458922.93459785	NM_145482				2.42332	2.48467	3.4846	0.000628973	0.0447446	-0.448644
chr4.128074900.128075248	NM_001281955				1.79365	1.96271	3.48557	0.000626858	0.0446729	-0.449496
chr18.54986762.54987066	NM_175751				-2.11133	2.62131	-3.49452	0.0006076	0.0440414	-0.45025
chr12.80795700.80795978	NM_001242419				1.76964	2.06753	3.48521	0.000627642	0.0447148	-0.450514
chr17.27771464.27772210	NM_013891				2.50471	2.66226	3.48322	0.00063201	0.044788	-0.453215
chr6.36726837.36727515	NM_008973				1.94163	2.52963	3.49252	0.000611845	0.0441971	-0.45331
chr1.161662395.161662739	NM_010177				-1.59549	1.90775	-3.49903	0.000598102	0.0437202	-0.453317
chr18.11420932.11422075	NM_001252495				2.29201	2.89025	3.4825	0.000633593	0.0448305	-0.45498
chr9.29202441.29202791	NM_172290				1.45801	1.97575	3.49486	0.000606875	0.0440414	-0.455389
chr18.78977219.78978133	NM_053099				1.83844	2.33187	3.49214	0.000612668	0.0442285	-0.455558
chr11.75912826.75913419	NM_029548				-1.57775	1.98898	-3.49829	0.000599659	0.0437605	-0.455625
chr16.5334164.5334900	NM_027446				2.41844	2.24317	3.48211	0.000634446	0.0448481	-0.456111
chr10.123307164.123307724	NM_182807				1.63272	2.03828	3.49289	0.000611055	0.044154	-0.456378
chr19.21425250.21426018	NM_010266				-2.66204	2.85449	-3.48185	0.00063502	0.0448481	-0.45676
chr19.36506499.36506791	NM_172637				1.52333	1.8297	3.49329	0.000610215	0.0441353	-0.458465
chr16.6640165.6640905	NM_183188				1.91034	2.4899	3.49048	0.000616225	0.0443449	-0.459898
chr4.137447644.137448720	NM_027063				-2.52913	2.46934	-3.48335	0.000631717	0.044788	-0.461888
chr16.13844593.13844799	NM_010946				-0.996821	1.73905	-3.51131	0.000572965	0.0426192	-0.461922
chr14.119838367.119838923	NM_001001490				-1.56277	1.97235	-3.49562	0.000605271	0.043973	-0.463897
chr18.51761082.51761964	NM_026286				-2.27074	2.31874	-3.47945	0.000640353	0.0450557	-0.464088
chr18.26178294.26178616	NM_001146295				-1.21055	1.90509	-3.50394	0.000587936	0.043307	-0.464409
chr6.90858642.90858841	NM_001134384				-1.45272	1.85489	-3.49731	0.000601717	0.0438366	-0.464484
chr8.103950287.103951050	NM_009868				2.44175	2.79045	3.48111	0.000636671	0.0449192	-0.464997
chr8.88675538.88675922	NM_173369				2.15373	2.69339	3.47866	0.000642111	0.0450557	-0.466571
chr13.24686546.24687828	NM_029679				3.10672	3.17052	3.47894	0.000641488	0.0450557	-0.467247
chr1.177370001.177370596	NM_001012330				-1.57422	2.0073	-3.49435	0.000607951	0.0440414	-0.467819
chr11.98139850.98140337	NM_028149				-1.15742	1.87709	-3.50269	0.000590497	0.0433924	-0.468295
chr6.100502364.100502669	NM_181590				-1.38783	1.8561	-3.49782	0.000600644	0.0438043	-0.469049
chr19.57404069.57404965	NM_145505				-2.15851	2.29256	-3.48809	0.000621376	0.0444939	-0.469142
chr12.71471287.71471661	NM_001190466				-2.02052	1.99451	-3.47919	0.000640925	0.0450557	-0.469717
chr1.82918238.82919283	NM_010472				1.73737	2.44015	3.48812	0.000621302	0.0444939	-0.469731
chr15.79176787.79177451	NM_011437				-1.94697	2.20911	-3.48931	0.000618737	0.0444275	-0.469954
chr8.117881247.117881971	NM_026758				2.09692	2.57863	3.48649	0.00062486	0.0446142	-0.470494
chr14.31880378.31880758	NM_001024604				-1.38783	2.00549	-3.49732	0.000601697	0.0438366	-0.47061
chr11.7149744.7149978	NM_008341				1.12507	1.78832	3.49375	0.000609234	0.0440923	-0.470705
chr16.50429568.50429767	NM_027444				-1.80306	2.0605	-3.47905	0.000641253	0.0450557	-0.471188
chr1.71815418.71815734	NM_001276413				-1.02441	1.75958	-3.50828	0.000579072	0.0428619	-0.471445
chr18.35435506.35435816	NM_030749				1.82205	2.08417	3.47823	0.000643073	0.0450677	-0.471544
chr6.88000540.88001217	NM_001293654				2.53347	2.37298	3.47784	0.000643959	0.0450889	-0.471632
chr18.69579234.69579983	NM_001083967				2.5239	2.83671	3.4768	0.000646284	0.0451816	-0.471926
chr4.53437387.53437593	NM_001159633				1.64349	2.24455	3.48768	0.000622269	0.0445128	-0.472842
chr5.45341645.45341904	NM_024236				-1.45543	1.78424	-3.47969	0.000639828	0.0450515	-0.473282
chr18.39050833.39051671	NM_175164				-2.59673	2.64727	-3.47614	0.000647775	0.0452481	-0.474838
chr2.44355143.44355342	NM_172662				-1.16348	1.76206	-3.50058	0.000594883	0.0435654	-0.474913
chr2.172076499.172076835	NM_175631				-1.4868	2.07202	-3.49357	0.000609624	0.0441065	-0.474942
chr16.62911031.62911705	NM_011173				-1.56277	2.0836	-3.49186	0.000613262	0.0442401	-0.475541
chr1.167457436.167458286	NM_001013382				1.714	2.37708	3.4861	0.000625698	0.044646	-0.475952
chr16.97083455.97084274	NM_031174				2.13236	2.64648	3.47525	0.000649771	0.0453606	-0.476693
chr18.23781773.23782518	NM_153058				2.45228	2.55225	3.48377	0.000630801	0.044772	-0.476871
chr12.95098010.95098250	NM_201518				-1.02441	1.7555	-3.50653	0.000582623	0.0430672	-0.476935
chr18.41081848.41082072	NM_026135				-1.15601	1.87225	-3.49958	0.000596956	0.0436891	-0.478024
chr6.95512974.95513867	NM_001326558				-1.34524	2.2867	-3.49461	0.000607411	0.0440414	-0.479031
chr2.73090694.73090893	NM_001018042				-1.58148	1.794	-3.47687	0.000646124	0.0451816	-0.479756
chr7.95635725.95636473	NM_001310762				1.714	2.44449	3.4844	0.000629424	0.0447578	-0.48119
chr2.25815639.25815935	NM_001039095				1.03425	1.84633	3.49183	0.000613318	0.0442401	-0.481384
chr13.108864073.108864307	NM_011056				-1.16554	1.78424	-3.49844	0.000599347	0.0437518	-0.481598
chr1.84477539.84478048	NM_001003948				1.64652	1.98838	3.48457	0.000629042	0.0447446	-0.482401
chr12.29877874.29878077	NM_181395				-0.973761	1.71794	-3.50478	0.000586206	0.0432146	-0.482441
chr4.69115172.69116119	NM_019967				-1.57775	2.35104	-3.48963	0.000618057	0.0444066	-0.482455
chr4.85049483.85049689	NM_019535				-0.975824	1.73725	-3.50473	0.000586302	0.0432146	-0.482589
chr5.113461371.113462621	NM_177292				-2.44472	2.46199	-3.47264	0.000655693	0.0456295	-0.484626
chr8.76346228.76346504	NM_001083906				-1.2007	1.85468	-3.49724	0.000601855	0.0438366	-0.485331
chr13.11542164.11542415	NM_023868				-1.02441	1.76259	-3.50374	0.000588334	0.0433216	-0.485695
chr6.41758281.41758991	NM_146576				-1.93595	2.49052	-3.48412	0.000630031	0.044772	-0.485938
chr15.59836413.59837198	NM_027668				1.67354	2.1888	3.48291	0.000632701	0.0448	-0.486721
chr7.122331301.122331500	NM_008855				-1.21055	1.80249	-3.49666	0.000603082	0.0438839	-0.487152
chr4.48900779.48901043	NM_178756				1.34994	1.85651	3.48582	0.000626321	0.0446692	-0.487374
chr2.151716243.151716914	NM_001160363				1.97419	2.32349	3.48104	0.000636816	0.0449192	-0.488253
chr19.45235553.45235845	NM_010691				-1.30223	1.86933	-3.49292	0.000611009	0.044154	-0.488727
chr9.28937790.28938129	NM_172290				2.10545	2.15389	3.47071	0.000660092	0.0457958	-0.489872
chr4.125613893.125614092	NM_001081097				-1.02647	1.75604	-3.50235	0.000591215	0.0433943	-0.490082
chr11.68347781.68348132	NM_008744				1.50007	1.93779	3.48292	0.000632665	0.0448	-0.4904
chr7.139854282.139854481	NM_177469				-0.973761	1.73264	-3.50224	0.000591437	0.0433966	-0.490418
chr14.122787300.122787552	NM_145466				-1.39502	1.90282	-3.49004	0.000617166	0.0443846	-0.491439
chr1.54979337.54979740	NM_031179				-1.5076	1.96311	-3.48787	0.000621847	0.0444966	-0.49259
chr10.18863180.18863393	NM_022032				1.62096	1.8214	3.47129	0.000658766	0.0457735	-0.492773
chr1.133484052.133484357	NM_011439				-1.44032	1.81666	-3.47046	0.000660683	0.045809	-0.492827
chr12.108370911.108371218	NM_001286346				-1.45475	1.94376	-3.48807	0.000621419	0.0444939	-0.493137
chr7.65598283.65598932	NM_172310				-2.2537	2.38479	-3.46968	0.00066246	0.0458107	-0.493444
chr2.73747111.73747435	NM_001113246				-1.36903	1.9125	-3.48994	0.000617385	0.0443863	-0.493539
chr19.15465168.15465376	NM_001205339				-1.21195	1.80069	-3.49449	0.000607669	0.0440414	-0.493925
chr7.46963483.46963803	NM_001040695				1.97513	2.1275	3.47899	0.000641385	0.0450557	-0.494551
chr16.82565899.82566252	NM_001113208				-1.58668	2.10248	-3.48498	0.000628154	0.0447373	-0.494761
chr11.70778185.70778596	NM_177565				1.7418	1.97849	3.47898	0.000641408	0.0450557	-0.497827
chr8.66135978.66136177	NM_001166375				-1.38783	1.80423	-3.48838	0.000620743	0.0444939	-0.498371
chr13.53201962.53202989	NM_013846				1.94398	2.53404	3.47783	0.000643968	0.0450889	-0.498402
chr9.64996358.64996777	NM_021345				-1.89407	1.91076	-3.46769	0.000667053	0.0459601	-0.4989
chr10.113074617.113074895	NM_001033474				1.34289	1.81773	3.48187	0.000634994	0.0448481	-0.499555
chr10.29206930.29207192	NM_001162537				-1.57379	1.91451	-3.48391	0.000630502	0.044772	-0.500152
chr2.138125539.138125738	NM_001025431				-0.973761	1.74313	-3.49901	0.000598147	0.0437202	-0.500549
chr7.122336109.122336842	NM_008855				-1.99543	2.46709	-3.46688	0.000668947	0.0459764	-0.502108
chr2.92277645.92278076	NM_001109690				-1.39608	1.95267	-3.48657	0.000624676	0.0446142	-0.502206
chr5.150426417.150426717	NM_001159693				-1.15601	1.82361	-3.49167	0.000613667	0.0442446	-0.502706
chr18.38936290.38936545	NM_010197				-1.36903	1.94532	-3.48681	0.000624153	0.0446142	-0.503251
chr10.20490715.20491338	NM_027930				-1.60266	2.14422	-3.48287	0.000632768	0.0448	-0.503336
chr9.32784660.32784884	NM_011808				-1.4269	1.79186	-3.46958	0.000662686	0.0458107	-0.503449
chr11.118530414.118531078	NM_172573				-2.41851	2.45467	-3.46754	0.000667413	0.0459601	-0.503896
chr14.84848545.84848760	NM_001013753				-1.16348	1.7672	-3.49098	0.000615143	0.044295	-0.504854
chr16.7575164.7575395	NM_183188				-1.15742	1.75784	-3.4907	0.00061576	0.0443254	-0.50575
chr11.52054581.52055266	NM_019411				2.34928	2.1162	3.46517	0.000672924	0.046134	-0.506975
chr1.89681365.89681785	NM_178119				1.49845	1.98547	3.47732	0.000645125	0.0451421	-0.508297
chr14.20819577.20819797	NM_008873				-1.51403	1.83885	-3.4674	0.000667741	0.0459601	-0.508817
chr18.44533243.44533506	NM_001085374				-1.53115	1.87113	-3.4673	0.000667973	0.0459601	-0.509119
chr2.57094199.57094405	NM_013613				-1.48979	1.79594	-3.46701	0.000668628	0.045975	-0.509972
chr2.164212443.164213247	NM_138685				-1.34524	2.19838	-3.48458	0.000629019	0.0447446	-0.510167
chr9.86961005.86961263	NM_001037907				-1.33333	1.81531	-3.48564	0.000626708	0.0446729	-0.511349
chr11.22449719.22449923	NM_153596				-1.1816	1.75958	-3.48879	0.000619871	0.0444939	-0.511698
chr17.48723187.48723604	NM_027452				1.6232	2.01764	3.47499	0.000650372	0.0453839	-0.511836
chr2.102220394.102220665	NM_001290784				-1.5667	1.85175	-3.47996	0.00063922	0.0450372	-0.512339
chr5.132306856.132307529	NM_177047				1.94683	2.24322	3.47303	0.000654799	0.0456013	-0.512916
chr5.27303350.27303673	NM_001136060				-1.34678	1.87355	-3.48358	0.000631222	0.044774	-0.513281
chr10.75061149.75061510	NM_001081412				-2.23307	2.39376	-3.4645	0.000674471	0.046189	-0.51337
chr7.144009266.144010089	NM_001113373				-1.77338	2.34945	-3.47611	0.000647831	0.0452481	-0.515366
chr8.28341085.28342003	NM_153135				-2.16809	2.81677	-3.47291	0.000655087	0.0456013	-0.515733
chr15.61189444.61190031	NM_001081067				-2.29257	2.04955	-3.46413	0.000675351	0.0462012	-0.515826
chr11.12309723.12310300	NM_001282994				-1.5773	2.10059	-3.47879	0.000641826	0.0450557	-0.515951
chr10.17075051.17075342	NM_010828				1.25503	1.80943	3.47733	0.000645084	0.0451421	-0.51598
chr4.53166849.53167567	NM_013454				1.73357	2.25356	3.47296	0.00065497	0.0456013	-0.516283
chrX.157305727.157306387	NM_011077				-1.97203	2.21865	-3.47395	0.000652708	0.045519	-0.516429
chr10.83852076.83852319	NM_001145198				1.12867	1.77021	3.47892	0.000641532	0.0450557	-0.516571
chr7.122548292.122548496	NM_019430				1.14735	1.8154	3.47869	0.000642046	0.0450557	-0.517283
[truncated: 19,237,587 more chars]
